# Identification of a transcriptional signature found in multiple models of ASD and related disorders

**DOI:** 10.1101/2022.01.14.476375

**Authors:** Samuel Thudium, Katherine Palozola, Eloise L’Her, Erica Korb

## Abstract

Epigenetic regulation plays a critical role in many neurodevelopmental disorders, including Autism Spectrum Disorder (ASD). In particular, many such disorders are the result of mutations in genes that encode chromatin modifying proteins. However, while these disorders share many features, it is unclear whether they also share gene expression disruptions resulting from the aberrant regulation of chromatin. We examined 5 chromatin modifiers that are all linked to ASD despite their different roles in regulating chromatin. Specifically, we depleted Ash1L, Chd8, Crebbp, Ehmtl, and Nsd1 in parallel in a highly controlled neuronal culture system. We then identified sets of shared genes, or transcriptional signatures, that are differentially expressed following loss of multiple ASD-linked chromatin modifiers. We examined the functions of genes within the transcriptional signatures and found an enrichment in many neurotransmitter transport genes and activity-dependent genes. In addition, these genes are enriched for specific chromatin features such as bivalent domains that allow for highly dynamic regulation of gene expression. The downregulated transcriptional signature is also observed within multiple mouse models of neurodevelopmental disorders that result in ASD, but not those only associated with intellectual disability. Finally, the downregulated transcriptional signature can distinguish between neurons generated from iPSCs derived from healthy donors and idiopathic ASD patients through RNA-deconvolution, demonstrating that this gene set is relevant to the human disorder. This work identifies a transcriptional signature that is found within many neurodevelopmental syndromes, helping to elucidate the link between epigenetic regulation and the underlying cellular mechanisms that result in ASD.

## Supplemental Table 1 for "Identification of a transcriptional signature found in multiple models of ASD and related disorders" (part 1 of 3)

### Sheet: Lucif_v_Uninfected
	GeneSymbol	baseMean	log2FoldChange	lfcSE	stat	pvalue	padj
ENSMUSG00000000001	Gnai3	2577.4	-0.0277426	0.0982576	-0.282346	0.777679	0.999944
ENSMUSG00000000028	Cdc45	61.5628	-0.188162	0.33699	-0.558361	0.576598	0.999944
ENSMUSG00000000031	H19	23.5407	-0.343023	0.478958	-0.716186	0.473877	0.999944
ENSMUSG00000000037	Scml2	49.5942	-0.0942659	0.333211	-0.282902	0.777252	0.999944
ENSMUSG00000000049	Apoh	2.45899	-0.888727	1.38616	-0.641143	0.52143	NA
ENSMUSG00000000056	Narf	3493.67	0.0707714	0.0932016	0.759337	0.447651	0.999944
ENSMUSG00000000058	Cav2	727.138	0.0299307	0.170786	0.175252	0.860881	0.999944
ENSMUSG00000000078	Klf6	2694.89	-0.053594	0.154687	-0.346468	0.728991	0.999944
ENSMUSG00000000085	Scmh1	1212.34	0.059124	0.115351	0.512557	0.608262	0.999944
ENSMUSG00000000088	Cox5a	2968.58	-0.0823878	0.115814	-0.711379	0.476849	0.999944
ENSMUSG00000000093	Tbx2	1.65054	-0.180015	1.65955	-0.108472	0.913621	NA
ENSMUSG00000000120	Ngfr	42.3502	-0.272043	0.387692	-0.7017	0.482866	0.999944
ENSMUSG00000000125	Wnt3	83.2706	0.118495	0.237701	0.498506	0.618128	0.999944
ENSMUSG00000000126	Wnt9a	324.191	-0.250911	0.169186	-1.48305	0.138061	0.999944
ENSMUSG00000000127	Fer	723.137	-0.171707	0.161119	-1.06572	0.28655	0.999944
ENSMUSG00000000131	Xpo6	2551.11	0.0510598	0.100858	0.506253	0.612679	0.999944
ENSMUSG00000000134	Tfe3	975.175	-0.17634	0.165307	-1.06675	0.286086	0.999944
ENSMUSG00000000142	Axin2	316.679	-0.25091	0.183717	-1.36574	0.17202	0.999944
ENSMUSG00000000148	Brat1	702.924	-0.0878672	0.124988	-0.703007	0.482051	0.999944
ENSMUSG00000000149	Gna12	2850.79	-0.0431984	0.0881494	-0.490058	0.624093	0.999944
ENSMUSG00000000154	Slc22a18	1.4732	0.55731	1.75611	0.317355	0.750974	NA
ENSMUSG00000000167	Pih1d2	22.9015	-1.14658	0.449267	-2.55212	0.0107071	0.840077
ENSMUSG00000000168	Dlat	2443.92	0.00358314	0.0905717	0.0395613	0.968443	0.999944
ENSMUSG00000000171	Sdhd	2474.21	0.0318446	0.116634	0.27303	0.78483	0.999944
ENSMUSG00000000182	Fgf23	6.58729	0.260095	0.837691	0.31049	0.756188	0.999944
ENSMUSG00000000184	Ccnd2	8815.75	-0.133704	0.131003	-1.02062	0.307437	0.999944
ENSMUSG00000000194	Gpr107	2607.83	-0.075968	0.135017	-0.562654	0.57367	0.999944
ENSMUSG00000000197	Nalcn	2529.09	0.113476	0.111311	1.01945	0.307988	0.999944
ENSMUSG00000000202	Btbd17	311.064	-0.243337	0.185742	-1.31008	0.190169	0.999944
ENSMUSG00000000214	Th	9.63239	0.561083	0.797521	0.703534	0.481723	0.999944
ENSMUSG00000000216	Scnn1g	0.682848	1.26227	2.50336	0.504228	0.614101	NA
ENSMUSG00000000223	Drp2	1315.26	-0.0591308	0.121199	-0.487883	0.625633	0.999944
ENSMUSG00000000244	Tspan32	1.60344	-2.42354	2.53016	-0.957861	0.338133	NA
ENSMUSG00000000247	Lhx2	3741.62	0.0563864	0.144394	0.390505	0.696163	0.999944
ENSMUSG00000000253	Gmpr	419.827	0.231172	0.175406	1.31793	0.187528	0.999944
ENSMUSG00000000266	Mid2	839.386	0.0843934	0.216457	0.389885	0.696622	0.999944
ENSMUSG00000000275	Trim25	43.044	-0.279839	0.357476	-0.782819	0.433733	0.999944
ENSMUSG00000000276	Dgke	1768.89	0.213442	0.130511	1.63543	0.101958	0.999944
ENSMUSG00000000278	Scpep1	921.708	-0.0451306	0.112712	-0.400405	0.688859	0.999944
ENSMUSG00000000282	Mnt	1956.79	-0.0254589	0.126514	-0.201233	0.840516	0.999944
ENSMUSG00000000290	Itgb2	2.57945	-1.00507	1.33724	-0.751602	0.452291	NA
ENSMUSG00000000295	Hddc2	289.862	0.142244	0.176138	0.807571	0.419338	0.999944
ENSMUSG00000000296	Tpd52l1	207.145	0.0964615	0.174212	0.553703	0.579782	0.999944
ENSMUSG00000000301	Pemt	70.1697	0.200875	0.293313	0.684847	0.493441	0.999944
ENSMUSG00000000303	Cdh1	1.36806	-0.481562	2.0967	-0.229676	0.818343	NA
ENSMUSG00000000305	Cdh4	2463.77	-0.0920802	0.177806	-0.517868	0.60455	0.999944
ENSMUSG00000000308	Ckmt1	1868.95	-0.200475	0.13058	-1.53527	0.124717	0.999944
ENSMUSG00000000317	Bcl6b	68.6843	-0.094498	0.28877	-0.327244	0.743484	0.999944
ENSMUSG00000000318	Clec10a	0.835849	-0.992193	2.72016	-0.364756	0.715294	NA
ENSMUSG00000000320	Alox12	1.06881	0.53925	2.17817	0.24757	0.804467	NA
ENSMUSG00000000325	Arvcf	1381.18	0.142376	0.139006	1.02424	0.30572	0.999944
ENSMUSG00000000326	Comt	1586.31	0.00470572	0.0970207	0.0485022	0.961316	0.999944
ENSMUSG00000000339	Rtca	1140.64	0.106711	0.151664	0.703604	0.481679	0.999944
ENSMUSG00000000340	Dbt	561.024	0.171455	0.203501	0.842524	0.399495	0.999944
ENSMUSG00000000346	Dazap2	2437.82	-0.0820222	0.0937372	-0.875023	0.381562	0.999944
ENSMUSG00000000355	Mcts1	831.312	-0.0599989	0.152162	-0.394309	0.693353	0.999944
ENSMUSG00000000365	Rnf17	19.6647	0.441972	0.547137	0.807791	0.419211	0.999944
ENSMUSG00000000374	Trappc10	3252.83	-0.0793166	0.147468	-0.537858	0.590675	0.999944
ENSMUSG00000000378	Ccm2	1252.23	-0.0205368	0.172608	-0.118979	0.905292	0.999944
ENSMUSG00000000384	Tbrg4	594.131	-0.00629246	0.127268	-0.0494426	0.960567	0.999944
ENSMUSG00000000385	Tmprss2	3.64072	1.25655	1.45756	0.862091	0.388637	0.999944
ENSMUSG00000000386	Mx1	5.24716	2.05415	1.2497	1.64372	0.100234	0.999944
ENSMUSG00000000392	Fap	10.4432	-0.526453	0.777363	-0.67723	0.49826	0.999944
ENSMUSG00000000394	Gcg	0.764071	1.10632	2.79388	0.395981	0.692119	NA
ENSMUSG00000000399	Ndufa9	2122.36	-0.0389234	0.111329	-0.349624	0.726621	0.999944
ENSMUSG00000000402	Egfl6	7.24334	-0.131771	0.794083	-0.165942	0.868203	0.999944
ENSMUSG00000000409	Lck	324.566	-0.00462471	0.159574	-0.0289817	0.976879	0.999944
ENSMUSG00000000411	Tssk3	0.95672	0.875754	2.04928	0.427346	0.669127	NA
ENSMUSG00000000416	Cttnbp2	1244.5	0.356962	0.235522	1.51562	0.129615	0.999944
ENSMUSG00000000420	Galnt1	1338.82	0.173822	0.1514	1.1481	0.250928	0.999944
ENSMUSG00000000439	Mkrn2	1534.31	0.0447613	0.113447	0.394558	0.693169	0.999944
ENSMUSG00000000440	Pparg	13.0855	0.118507	0.615509	0.192535	0.847323	0.999944
ENSMUSG00000000441	Raf1	2755.41	-0.0677658	0.134012	-0.50567	0.613088	0.999944
ENSMUSG00000000486	2021-09-01	11.6241	0.334434	0.622254	0.537455	0.590953	0.999944
ENSMUSG00000000489	Pdgfb	695.281	-0.142567	0.146382	-0.973938	0.330087	0.999944
ENSMUSG00000000530	Acvrl1	5.27043	0.0679232	1.14031	0.0595655	0.952502	0.999944
ENSMUSG00000000531	Grasp	245.656	0.038906	0.1846	0.210758	0.833076	0.999944
ENSMUSG00000000532	Acvr1b	4620.59	-0.05028	0.0780558	-0.644155	0.519475	0.999944
ENSMUSG00000000538	Tom1l2	4746.84	-0.108487	0.119618	-0.906952	0.364432	0.999944
ENSMUSG00000000544	Gpa33	0.807926	1.74649	2.76472	0.631706	0.527579	NA
ENSMUSG00000000552	Zfp385a	760.719	-0.167458	0.125103	-1.33856	0.180715	0.999944
ENSMUSG00000000555	Itga5	119.929	-0.561501	0.265936	-2.11141	0.034737	0.999944
ENSMUSG00000000560	Gabra2	7310.93	0.0530269	0.138153	0.383827	0.701107	0.999944
ENSMUSG00000000561	Wdr77	1756.76	-0.0562122	0.108346	-0.518823	0.603884	0.999944
ENSMUSG00000000562	Adora3	1.2135	1.2105	2.15975	0.560483	0.57515	NA
ENSMUSG00000000563	Atp5f1	5175.24	-0.0719891	0.0824242	-0.873397	0.382447	0.999944
ENSMUSG00000000567	Sox9	714.005	-0.18569	0.127268	-1.45904	0.144553	0.999944
ENSMUSG00000000568	Hnrnpd	4707.87	-0.00936206	0.120282	-0.077834	0.93796	0.999944
ENSMUSG00000000579	Dynlt1c	47.9593	-0.190726	0.48696	-0.391667	0.695304	0.999944
ENSMUSG00000000581	C1d	1326.29	0.161711	0.187333	0.86323	0.388011	0.999944
ENSMUSG00000000594	Gm2a	2269.16	-0.133558	0.10548	-1.26619	0.205445	0.999944
ENSMUSG00000000600	Krit1	722.443	0.003111	0.117448	0.0264884	0.978868	0.999944
ENSMUSG00000000605	Clcn4	7969.11	0.265735	0.151885	1.74958	0.0801911	0.999944
ENSMUSG00000000606	Vmn2r88	2.72091	0.367003	1.27373	0.288131	0.773246	NA
ENSMUSG00000000617	Grm6	0.653861	-1.72434	2.96374	-0.581812	0.560693	NA
ENSMUSG00000000627	Sema4f	1904.71	-0.213569	0.117915	-1.81121	0.0701082	0.999944
ENSMUSG00000000628	Hk2	982.787	0.341175	0.211889	1.61016	0.107362	0.999944
ENSMUSG00000000631	Myo18a	4079.41	-0.0114317	0.106629	-0.10721	0.914623	0.999944
ENSMUSG00000000632	Sez6	5558.42	0.171759	0.100634	1.70677	0.0878647	0.999944
ENSMUSG00000000686	Abhd15	15.3551	-0.14654	0.622644	-0.235352	0.813936	0.999944
ENSMUSG00000000693	Loxl3	81.7942	-0.290592	0.475375	-0.611289	0.541008	0.999944
ENSMUSG00000000706	Btn1a1	1.4919	-1.28387	2.11557	-0.606865	0.54394	NA
ENSMUSG00000000708	Kat2b	214.503	0.226705	0.225059	1.00731	0.313785	0.999944
ENSMUSG00000000711	Rab5b	4387.57	-0.07499	0.0819614	-0.914942	0.360222	0.999944
ENSMUSG00000000724	Cryba1	1.23192	2.70654	2.12522	1.27353	0.202829	NA
ENSMUSG00000000731	Aire	2.05454	-0.025861	1.76567	-0.0146466	0.988314	NA
ENSMUSG00000000732	Icosl	15.5542	-0.631277	0.566375	-1.11459	0.265025	0.999944
ENSMUSG00000000738	Spg7	864.766	0.167131	0.202599	0.824934	0.409409	0.999944
ENSMUSG00000000739	Sult5a1	6.8856	0.551704	0.874444	0.630919	0.528093	0.999944
ENSMUSG00000000740	Rpl13	2534.85	0.279665	0.254321	1.09965	0.271485	0.999944
ENSMUSG00000000743	Chmp1a	3738.76	-0.296747	0.105366	-2.81634	0.00485739	0.586436
ENSMUSG00000000751	Rpa1	996.706	0.0774273	0.12501	0.619368	0.535674	0.999944
ENSMUSG00000000753	Serpinf1	148.844	0.0752825	0.23032	0.326861	0.743773	0.999944
ENSMUSG00000000759	Tubgcp3	976.748	0.0947895	0.131629	0.720129	0.471446	0.999944
ENSMUSG00000000766	Oprm1	44.0766	-1.28043	1.35645	-0.943958	0.345191	0.999944
ENSMUSG00000000776	Polr3d	692.076	-0.0750119	0.245641	-0.305372	0.760083	0.999944
ENSMUSG00000000782	Tcf7	12.6114	0.381611	0.629124	0.606575	0.544133	0.999944
ENSMUSG00000000787	Ddx3x	5766.44	0.1227	0.177806	0.690075	0.490147	0.999944
ENSMUSG00000000791	Il12rb1	16.6774	0.86086	0.558989	1.54003	0.123553	0.999944
ENSMUSG00000000792	Slc5a5	37.7342	-0.29244	0.35131	-0.832427	0.405168	0.999944
ENSMUSG00000000794	Kcnn3	797.169	-0.0641452	0.171592	-0.373824	0.708536	0.999944
ENSMUSG00000000804	Usp32	3295.63	0.232522	0.208137	1.11716	0.263928	0.999944
ENSMUSG00000000805	Car4	32.6205	0.176294	0.492352	0.358064	0.720295	0.999944
ENSMUSG00000000811	Txnrd3	455.32	-0.0365985	0.139537	-0.262285	0.793102	0.999944
ENSMUSG00000000817	Fasl	4.80321	0.970544	1.09904	0.883087	0.377189	0.999944
ENSMUSG00000000823	Zfp512b	2888.61	-0.0597974	0.121285	-0.493034	0.621989	0.999944
ENSMUSG00000000826	Dnajc5	12690.8	0.0885486	0.0965106	0.917501	0.35888	0.999944
ENSMUSG00000000827	Tpd52l2	1119.37	0.0932138	0.123354	0.755662	0.449852	0.999944
ENSMUSG00000000838	Fmr1	2055.7	0.0741587	0.12412	0.597474	0.550191	0.999944
ENSMUSG00000000861	Bcl11a	2221.75	-0.102277	0.106473	-0.960584	0.336762	0.999944
ENSMUSG00000000869	Il4	170.198	0.133743	0.176788	0.756517	0.449339	0.999944
ENSMUSG00000000876	Pxmp4	674.861	-0.144956	0.150696	-0.961912	0.336094	0.999944
ENSMUSG00000000881	Dlg3	4720.75	0.0405642	0.138843	0.292159	0.770165	0.999944
ENSMUSG00000000884	Gnb1l	216.444	-0.243683	0.18034	-1.35124	0.176617	0.999944
ENSMUSG00000000889	Dbh	9.27021	0.0327591	0.68593	0.0477587	0.961909	0.999944
ENSMUSG00000000901	Mmp11	39.608	0.011287	0.575308	0.019619	0.984347	0.999944
ENSMUSG00000000902	Smarcb1	1779.22	0.00548913	0.122241	0.0449041	0.964184	0.999944
ENSMUSG00000000903	Vpreb3	0.87554	3.14991	2.51398	1.25296	0.21022	NA
ENSMUSG00000000915	Hip1r	1828.1	0.189354	0.0971461	1.94917	0.051275	0.999944
ENSMUSG00000000916	Nsun5	210.925	0.155146	0.189637	0.818122	0.413287	0.999944
ENSMUSG00000000934	Top1mt	372.046	-0.0770405	0.192226	-0.400781	0.688581	0.999944
ENSMUSG00000000948	NA	488.109	-0.628118	0.299131	-2.09981	0.0357455	0.999944
ENSMUSG00000000957	Mmp14	806.411	-0.109149	0.104013	-1.04938	0.294004	0.999944
ENSMUSG00000000958	Slc7a7	21.3542	-0.148391	0.548989	-0.2703	0.78693	0.999944
ENSMUSG00000000959	Oxa1l	1294.14	-0.168164	0.109962	-1.52929	0.126192	0.999944
ENSMUSG00000000976	Heatr6	676.904	0.106895	0.164459	0.649975	0.515708	0.999944
ENSMUSG00000000983	Wfdc18	1.19591	0.0967503	1.90132	0.0508857	0.959417	NA
ENSMUSG00000001014	Icam4	8.04605	0.607404	1.24015	0.489783	0.624288	0.999944
ENSMUSG00000001016	Ilf2	2161.85	-0.0380669	0.0948663	-0.401268	0.688223	0.999944
ENSMUSG00000001017	Chtop	4287.69	-0.00478586	0.113637	-0.0421154	0.966407	0.999944
ENSMUSG00000001018	Snapin	865.384	-0.155508	0.122885	-1.26547	0.205701	0.999944
ENSMUSG00000001020	S100a4	5.45494	0.0495833	0.919877	0.0539021	0.957013	0.999944
ENSMUSG00000001021	S100a3	3.32436	0.122046	1.37868	0.0885238	0.92946	0.999944
ENSMUSG00000001025	S100a6	35.6374	-0.440564	0.445362	-0.989227	0.322552	0.999944
ENSMUSG00000001027	Scn4a	1.02511	0.513622	2.60057	0.197503	0.843434	NA
ENSMUSG00000001034	Mapk7	1739.25	-0.120101	0.108757	-1.10431	0.269457	0.999944
ENSMUSG00000001036	Epn2	2481.48	-0.00335809	0.0889009	-0.0377733	0.969868	0.999944
ENSMUSG00000001039	B9d1	184.664	0.0273371	0.237026	0.115334	0.908181	0.999944
ENSMUSG00000001052	Sec24b	1798.08	0.171137	0.148241	1.15445	0.248314	0.999944
ENSMUSG00000001053	N4bp3	284.651	-0.396578	0.183432	-2.162	0.0306186	0.999944
ENSMUSG00000001054	Rmnd5b	954.127	-0.135674	0.186275	-0.728354	0.466397	0.999944
ENSMUSG00000001056	Nhp2	721.569	-0.0196849	0.173916	-0.113186	0.909883	0.999944
ENSMUSG00000001062	Vps9d1	1299.13	0.269588	0.156047	1.7276	0.0840596	0.999944
ENSMUSG00000001065	Zfp276	418.241	-0.1464	0.709941	-0.206215	0.836623	0.999944
ENSMUSG00000001076	C1ql4	5.89494	-0.670161	0.881382	-0.760353	0.447044	0.999944
ENSMUSG00000001082	Mfsd10	389.367	-0.29905	0.292118	-1.02373	0.305963	0.999944
ENSMUSG00000001089	Luzp1	844.545	-0.404929	0.30287	-1.33697	0.181232	0.999944
ENSMUSG00000001098	Kctd10	1374.6	0.0629209	0.113469	0.554522	0.579222	0.999944
ENSMUSG00000001100	Poldip2	1853.3	-0.0348077	0.111433	-0.312364	0.754764	0.999944
ENSMUSG00000001103	Sebox	5.79871	0.130718	0.870562	0.150154	0.880643	0.999944
ENSMUSG00000001105	Ift20	899.196	-0.0549817	0.163536	-0.336205	0.736716	0.999944
ENSMUSG00000001119	Col6a1	251.166	-0.0815227	0.164617	-0.495227	0.62044	0.999944
ENSMUSG00000001120	Pcbp3	1781.64	-0.143851	0.1172	-1.2274	0.219674	0.999944
ENSMUSG00000001123	Lgals9	1.14033	-1.83286	2.4856	-0.737393	0.460884	NA
ENSMUSG00000001127	Araf	3253.98	0.0950554	0.134448	0.707008	0.479562	0.999944
ENSMUSG00000001128	Cfp	63.7502	-0.032127	0.494826	-0.064926	0.948233	0.999944
ENSMUSG00000001131	Timp1	6.02945	-0.427088	0.840613	-0.508067	0.611406	0.999944
ENSMUSG00000001134	Uxt	70.0912	-0.220913	0.277449	-0.796228	0.425899	0.999944
ENSMUSG00000001138	Cnnm3	762.757	0.0958599	0.144395	0.663873	0.506772	0.999944
ENSMUSG00000001143	Lman2l	1501.6	-0.159989	0.107443	-1.48906	0.136473	0.999944
ENSMUSG00000001150	Mcm3ap	1472.75	-0.247163	0.113304	-2.18142	0.0291523	0.999944
ENSMUSG00000001151	Pcnt	300.184	-0.0131017	0.322858	-0.0405802	0.967631	0.999944
ENSMUSG00000001155	Ftcd	0.871543	-0.862475	2.36504	-0.364677	0.715353	NA
ENSMUSG00000001156	Mxd1	316.626	0.0587038	0.292199	0.200903	0.840774	0.999944
ENSMUSG00000001157	Gmcl1	770.382	-0.0502965	0.104162	-0.48287	0.629188	0.999944
ENSMUSG00000001158	Snrnp27	485.705	0.153009	0.218152	0.701387	0.483062	0.999944
ENSMUSG00000001166	Oas1c	23.803	0.408087	0.678628	0.601341	0.547613	0.999944
ENSMUSG00000001173	Ocrl	1433.18	0.0433885	0.0957611	0.453091	0.650483	0.999944
ENSMUSG00000001175	Calm1	61743	0.225783	0.129984	1.737	0.0823863	0.999944
ENSMUSG00000001211	Agpat3	8097.41	-0.0127477	0.09613	-0.132609	0.894502	0.999944
ENSMUSG00000001225	Slc26a3	2.24757	2.14466	1.76137	1.21761	0.223373	NA
ENSMUSG00000001227	Sema6b	3982.15	-0.0998316	0.0899032	-1.11043	0.266812	0.999944
ENSMUSG00000001228	Uhrf1	74.2572	-0.0752964	0.307884	-0.244561	0.806797	0.999944
ENSMUSG00000001229	Dpp9	1142.1	-0.000502495	0.106908	-0.00470025	0.99625	0.999944
ENSMUSG00000001240	Ramp2	168.11	-0.150621	0.248913	-0.605112	0.545104	0.999944
ENSMUSG00000001247	Lsr	22.5451	-0.0940737	0.536744	-0.175267	0.86087	0.999944
ENSMUSG00000001248	Gramd1a	3789.08	-0.115506	0.122591	-0.942202	0.346089	0.999944
ENSMUSG00000001249	Hpn	1.24958	1.94124	2.1461	0.904543	0.365708	NA
ENSMUSG00000001260	Gabrg1	1082.07	-0.170399	0.168226	-1.01292	0.311099	0.999944
ENSMUSG00000001270	Ckb	13259.9	0.0253054	0.10023	0.252474	0.800675	0.999944
ENSMUSG00000001280	Sp1	570.378	0.955135	0.66676	1.4325	0.152	0.999944
ENSMUSG00000001281	Itgb7	10.9879	-1.65821	0.88415	-1.87548	0.0607265	0.999944
ENSMUSG00000001285	Myg1	360.793	-0.101943	0.174747	-0.583376	0.55964	0.999944
ENSMUSG00000001288	Rarg	149.422	0.0372442	0.191469	0.194519	0.84577	0.999944
ENSMUSG00000001289	Pfdn5	2122.92	0.00533087	0.128859	0.0413699	0.967001	0.999944
ENSMUSG00000001300	Efnb2	4124.12	0.148494	0.0954759	1.5553	0.119874	0.999944
ENSMUSG00000001305	Rrp15	184.369	-0.137702	0.194254	-0.708876	0.478401	0.999944
ENSMUSG00000001313	Rnd2	883.392	0.108313	0.151602	0.714457	0.474945	0.999944
ENSMUSG00000001323	Srr	2971.41	-0.113287	0.112451	-1.00743	0.31373	0.999944
ENSMUSG00000001333	Sync	8.04659	-0.067103	0.78234	-0.0857721	0.931648	0.999944
ENSMUSG00000001334	Fndc5	407.308	-0.162747	0.141409	-1.15089	0.249776	0.999944
ENSMUSG00000001348	Acp5	3.98994	-0.653462	1.41777	-0.460909	0.644864	0.999944
ENSMUSG00000001349	Cnn1	8.6057	-0.439057	0.85196	-0.51535	0.606309	0.999944
ENSMUSG00000001366	Fbxo9	1909.81	0.0865257	0.142211	0.608431	0.542902	0.999944
ENSMUSG00000001376	Vps50	1742.24	-0.0222606	0.143489	-0.155138	0.876712	0.999944
ENSMUSG00000001380	Hars	2818.05	0.0219521	0.104634	0.209799	0.833824	0.999944
ENSMUSG00000001383	Zmat2	2876.27	-0.000973192	0.132467	-0.00734665	0.994138	0.999944
ENSMUSG00000001403	Ube2c	44.5255	0.0379087	0.348777	0.10869	0.913448	0.999944
ENSMUSG00000001415	Smg5	2260.71	0.017286	0.0945297	0.182863	0.854906	0.999944
ENSMUSG00000001416	Cct3	4104.81	-0.0916151	0.149375	-0.613322	0.539663	0.999944
ENSMUSG00000001418	Glmp	659.524	-0.0567166	0.138401	-0.4098	0.681953	0.999944
ENSMUSG00000001419	Mef2d	4421.87	0.00374963	0.0933005	0.0401888	0.967943	0.999944
ENSMUSG00000001420	Tmem79	10.2552	-0.0245362	0.654764	-0.0374733	0.970108	0.999944
ENSMUSG00000001424	Snd1	2859.11	0.111054	0.144902	0.76641	0.443432	0.999944
ENSMUSG00000001435	Col18a1	139.428	-0.0334076	0.266851	-0.125192	0.900372	0.999944
ENSMUSG00000001436	Slc19a1	607.169	0.159882	0.202613	0.789103	0.430052	0.999944
ENSMUSG00000001440	Kpnb1	6689.69	0.103346	0.129107	0.800469	0.423439	0.999944
ENSMUSG00000001441	Npepps	4839.34	0.132193	0.106934	1.23621	0.216381	0.999944
ENSMUSG00000001444	Tbx21	7.51894	-0.613076	1.01443	-0.604356	0.545607	0.999944
ENSMUSG00000001445	Mrpl10	1285.96	-0.000957107	0.145041	-0.00659886	0.994735	0.999944
ENSMUSG00000001467	Cyp51	8477.35	0.162833	0.0871722	1.86795	0.0617691	0.999944
ENSMUSG00000001472	Tcf25	10675.5	0.0530567	0.110801	0.478848	0.632047	0.999944
ENSMUSG00000001473	Tubb6	105.577	-0.302183	0.267554	-1.12943	0.258716	0.999944
ENSMUSG00000001482	Def8	1745.39	-0.109799	0.0916765	-1.19768	0.231042	0.999944
ENSMUSG00000001493	Meox1	24.1078	0.0767961	0.450064	0.170634	0.864512	0.999944
ENSMUSG00000001494	Sost	1.81122	-0.880966	1.70846	-0.515651	0.606098	NA
ENSMUSG00000001496	Nkx2-1	2.19446	0.428317	1.35379	0.316383	0.751712	NA
ENSMUSG00000001506	Col1a1	17.9308	-0.672013	0.616901	-1.08934	0.276005	0.999944
ENSMUSG00000001507	Itga3	962.606	0.176772	0.17987	0.98278	0.325716	0.999944
ENSMUSG00000001508	Sgca	9.43428	-1.31931	1.28333	-1.02804	0.303931	0.999944
ENSMUSG00000001510	Dlx3	1.32099	0.57918	1.85127	0.312856	0.75439	NA
ENSMUSG00000001517	Foxm1	77.2962	0.468746	0.328548	1.42672	0.153661	0.999944
ENSMUSG00000001518	Itfg2	335.794	-0.263796	0.172665	-1.52779	0.126565	0.999944
ENSMUSG00000001520	Nrip2	108.867	-0.324775	0.21777	-1.49137	0.135865	0.999944
ENSMUSG00000001521	Tulp3	506.854	-0.244258	0.149406	-1.63486	0.102078	0.999944
ENSMUSG00000001524	Gtf2h4	326.633	0.00383062	0.293751	0.0130404	0.989596	0.999944
ENSMUSG00000001525	Tubb5	39328.7	-0.00714577	0.105016	-0.0680443	0.94575	0.999944
ENSMUSG00000001542	Ell2	135.975	0.979843	0.282802	3.46477	0.000530685	0.208188
ENSMUSG00000001552	Jup	1524.29	0.0783413	0.15561	0.503445	0.614651	0.999944
ENSMUSG00000001555	Fkbp10	232.201	-0.2459	0.22584	-1.08882	0.276231	0.999944
ENSMUSG00000001558	Klhl10	27.0937	0.172299	0.410106	0.420133	0.674388	0.999944
ENSMUSG00000001569	Nom1	535.856	-0.0696794	0.117282	-0.594117	0.552434	0.999944
ENSMUSG00000001576	Ergic1	4741.85	-0.0505079	0.087027	-0.580371	0.561665	0.999944
ENSMUSG00000001583	Tnk1	2.21151	-1.66473	1.83279	-0.908303	0.363718	NA
ENSMUSG00000001588	Acap1	2.19721	1.84201	1.47073	1.25245	0.210406	NA
ENSMUSG00000001604	Tcea3	6.66332	-0.847993	0.843774	-1.005	0.314897	0.999944
ENSMUSG00000001622	Csn3	1.09286	2.2175	2.20892	1.00389	0.315434	NA
ENSMUSG00000001627	Ifrd1	1345.52	0.307004	0.116818	2.62805	0.00858764	0.783235
ENSMUSG00000001630	Stk38l	418.071	-0.00675343	0.135842	-0.0497153	0.960349	0.999944
ENSMUSG00000001632	Brpf1	565.72	0.0611098	0.13145	0.46489	0.64201	0.999944
ENSMUSG00000001642	Akr1b3	1671.17	-0.172137	0.122105	-1.40975	0.158614	0.999944
ENSMUSG00000001663	Gstt1	41.3626	-0.119045	0.35825	-0.332297	0.739665	0.999944
ENSMUSG00000001665	Gstt3	16.3912	-0.693207	0.69301	-1.00028	0.317173	0.999944
ENSMUSG00000001666	Ddt	316.109	-0.152807	0.150178	-1.01751	0.30891	0.999944
ENSMUSG00000001672	Marveld3	1.69413	0.173896	1.64691	0.105589	0.915908	NA
ENSMUSG00000001674	Ddx18	521.708	0.134263	0.124414	1.07916	0.280516	0.999944
ENSMUSG00000001687	Ubl3	1873.68	-0.0323004	0.0987118	-0.327219	0.743502	0.999944
ENSMUSG00000001700	Gramd3	359.211	-0.100824	0.13236	-0.761743	0.446214	0.999944
ENSMUSG00000001707	Eef1e1	1127.84	-0.0703157	0.201589	-0.348808	0.727233	0.999944
ENSMUSG00000001729	Akt1	4583.27	-0.0130229	0.101832	-0.127885	0.89824	0.999944
ENSMUSG00000001739	Cldn15	0.931855	2.06702	2.34542	0.881301	0.378155	NA
ENSMUSG00000001741	Il16	29.7608	0.994678	0.603962	1.64692	0.0995744	0.999944
ENSMUSG00000001750	Tcirg1	88.9731	-0.152951	0.29057	-0.526383	0.598622	0.999944
ENSMUSG00000001751	Naglu	328.756	-0.266278	0.170375	-1.56289	0.118077	0.999944
ENSMUSG00000001755	Coasy	891.747	-0.0397435	0.12872	-0.30876	0.757504	0.999944
ENSMUSG00000001761	Smo	556.073	-0.0290237	0.133474	-0.217448	0.827859	0.999944
ENSMUSG00000001763	Tspan33	420.897	-0.040351	0.15645	-0.257916	0.796471	0.999944
ENSMUSG00000001767	Crnkl1	405.124	0.0672056	0.141365	0.475404	0.634499	0.999944
ENSMUSG00000001768	Rin2	207.877	-0.140749	0.240373	-0.585546	0.558181	0.999944
ENSMUSG00000001773	Folh1	32.1605	0.0281775	0.481066	0.0585731	0.953292	0.999944
ENSMUSG00000001774	Chordc1	1298.56	0.262096	0.116343	2.25279	0.0242722	0.999944
ENSMUSG00000001783	Rtcb	2784.63	-0.0017973	0.125396	-0.014333	0.988564	0.999944
ENSMUSG00000001785	Pwp1	942.085	-0.066141	0.135869	-0.4868	0.6264	0.999944
ENSMUSG00000001786	Fbxo7	2042.91	-0.0879128	0.163721	-0.536969	0.591289	0.999944
ENSMUSG00000001794	Capns1	3564.54	-0.159152	0.112423	-1.41565	0.156879	0.999944
ENSMUSG00000001802	Lrp3	3013.91	-0.0656945	0.0923447	-0.711406	0.476833	0.999944
ENSMUSG00000001804	Dsg4	0.645583	-0.218018	2.95112	-0.0738762	0.941109	NA
ENSMUSG00000001827	Folr1	39.6022	-0.153701	0.42501	-0.361641	0.71762	0.999944
ENSMUSG00000001829	Clpb	1893.67	0.0631569	0.114105	0.553496	0.579924	0.999944
ENSMUSG00000001833	2021-09-07	6539.01	-0.0228939	0.0856695	-0.267235	0.789288	0.999944
ENSMUSG00000001844	Zdhhc4	514.312	-0.0196623	0.140655	-0.139791	0.888825	0.999944
ENSMUSG00000001847	Rac1	7400.95	0.0286519	0.0835603	0.342889	0.731682	0.999944
ENSMUSG00000001855	Nup214	912.81	-0.145739	0.266762	-0.546324	0.584843	0.999944
ENSMUSG00000001864	Aif1l	288.097	-0.596672	0.212218	-2.8116	0.00492954	0.586436
ENSMUSG00000001865	Cpa3	0.686555	2.47864	2.89847	0.855153	0.392466	NA
ENSMUSG00000001870	Ltbp1	40.2903	-0.1738	0.418593	-0.415199	0.677996	0.999944
ENSMUSG00000001891	Ugp2	1603.37	-0.203965	0.12287	-1.66001	0.0969132	0.999944
ENSMUSG00000001901	Kcnh6	55.9525	-0.0768645	0.33043	-0.23262	0.816057	0.999944
ENSMUSG00000001909	Trmt1	993.119	0.0409181	0.173818	0.235408	0.813892	0.999944
ENSMUSG00000001910	Nacc1	2725.49	-0.0544727	0.0923866	-0.589617	0.555447	0.999944
ENSMUSG00000001911	Nfix	8308.69	-0.0685552	0.0980637	-0.699088	0.484497	0.999944
ENSMUSG00000001918	Slc1a5	296.261	-0.265527	0.187401	-1.4169	0.156513	0.999944
ENSMUSG00000001924	Uba1	12372.1	-0.056372	0.0989071	-0.569949	0.568712	0.999944
ENSMUSG00000001930	Vwf	7.22139	-1.26496	1.06575	-1.18691	0.235262	0.999944
ENSMUSG00000001942	Siae	577.103	0.0450334	0.119521	0.376784	0.706334	0.999944
ENSMUSG00000001943	Vsig2	76.9768	-0.143764	0.260428	-0.552031	0.580927	0.999944
ENSMUSG00000001946	Esam	9.31232	1.83013	0.948626	1.92924	0.0537007	0.999944
ENSMUSG00000001948	Spa17	22.8031	-0.0816241	0.58407	-0.139751	0.888857	0.999944
ENSMUSG00000001962	Fam50a	807.518	0.090755	0.141216	0.642669	0.520439	0.999944
ENSMUSG00000001964	Emd	1427.18	-0.148224	0.116018	-1.2776	0.201391	0.999944
ENSMUSG00000001983	Taco1	374.309	-0.0312647	0.132794	-0.235437	0.813869	0.999944
ENSMUSG00000001985	Grik3	2285.06	0.0444957	0.112623	0.395087	0.692778	0.999944
ENSMUSG00000001986	Gria3	2106.31	0.0139563	0.192785	0.0723932	0.942289	0.999944
ENSMUSG00000001988	Npas1	125.571	-0.0543071	0.218047	-0.249061	0.803313	0.999944
ENSMUSG00000001995	Sipa1l2	1461.07	-0.0325058	0.108685	-0.299082	0.764878	0.999944
ENSMUSG00000001998	Ap4e1	298.79	0.325776	0.269658	1.20811	0.227006	0.999944
ENSMUSG00000001999	Blvra	201.804	-0.182225	0.213973	-0.85163	0.39442	0.999944
ENSMUSG00000002006	Pdzd4	4818.96	0.0201794	0.099079	0.203669	0.838612	0.999944
ENSMUSG00000002007	Srpk3	3.31117	-1.25995	1.35532	-0.929635	0.35256	0.999944
ENSMUSG00000002010	Idh3g	2153.82	0.102222	0.174282	0.586529	0.55752	0.999944
ENSMUSG00000002012	Pnck	1322.23	0.0260193	0.0962405	0.270357	0.786886	0.999944
ENSMUSG00000002014	Ssr4	643.358	-0.0217901	0.158383	-0.137578	0.890574	0.999944
ENSMUSG00000002015	Bcap31	1256.06	-0.0859815	0.101906	-0.843731	0.39882	0.999944
ENSMUSG00000002017	Fam98a	1149.65	-0.0187936	0.0963432	-0.195069	0.845339	0.999944
ENSMUSG00000002020	Ltbp2	4.70475	-1.60159	1.12884	-1.41879	0.15596	0.999944
ENSMUSG00000002028	Kmt2a	2267.18	0.0104119	0.2391	0.043546	0.965266	0.999944
ENSMUSG00000002031	Ift46	885.942	0.0987935	0.145459	0.679184	0.497021	0.999944
ENSMUSG00000002032	Tmem25	530.766	-0.13196	0.136081	-0.969715	0.332188	0.999944
ENSMUSG00000002043	Trappc6a	244.549	0.102589	0.165589	0.619543	0.535559	0.999944
ENSMUSG00000002052	Supt6	3564.45	-0.0352139	0.0979618	-0.359466	0.719247	0.999944
ENSMUSG00000002055	Spag5	95.7147	-0.323705	0.479323	-0.675337	0.499462	0.999944
ENSMUSG00000002058	Unc119	1090.22	-0.0473152	0.120818	-0.391622	0.695337	0.999944
ENSMUSG00000002059	Rab34	351.843	0.0844246	0.202175	0.417581	0.676254	0.999944
ENSMUSG00000002064	Sdf2	981.191	0.0346983	0.156019	0.222398	0.824004	0.999944
ENSMUSG00000002068	Ccne1	322.151	-0.139484	0.250023	-0.557886	0.576922	0.999944
ENSMUSG00000002076	Hsf2bp	9.03963	-1.34535	0.951297	-1.41423	0.157295	0.999944
ENSMUSG00000002083	Bbc3	1318.9	-0.113605	0.137246	-0.827747	0.407814	0.999944
ENSMUSG00000002102	Psmc3	2963.21	-0.0184641	0.11746	-0.157195	0.875091	0.999944
ENSMUSG00000002103	Acp2	2256.97	0.439531	0.169249	2.59695	0.0094057	0.81634
ENSMUSG00000002104	Rapsn	2.95011	-0.00439185	1.39318	-0.00315239	0.997485	NA
ENSMUSG00000002105	Slc39a13	370.576	0.0219611	0.209038	0.105058	0.91633	0.999944
ENSMUSG00000002107	Celf2	15913.3	0.127077	0.217353	0.584659	0.558777	0.999944
ENSMUSG00000002108	Nr1h3	12.4622	-0.623723	0.766003	-0.814258	0.415497	0.999944
ENSMUSG00000002109	Ddb2	180.281	0.0485723	0.17948	0.270627	0.786678	0.999944
ENSMUSG00000002129	Sf3a1	2878.85	0.0187514	0.0993662	0.18871	0.85032	0.999944
ENSMUSG00000002147	Stat6	18.9742	-1.25716	0.900708	-1.39574	0.162792	0.999944
ENSMUSG00000002190	Clgn	409.725	-0.119376	0.146768	-0.813366	0.416008	0.999944
ENSMUSG00000002204	Napsa	4.25456	0.793331	1.3253	0.598603	0.549438	0.999944
ENSMUSG00000002205	Vrk3	612.923	-0.0707074	0.160732	-0.43991	0.660002	0.999944
ENSMUSG00000002210	Smg9	740.197	0.0470657	0.182665	0.257662	0.796668	0.999944
ENSMUSG00000002221	Paxip1	1084.05	0.0686007	0.155143	0.442178	0.658361	0.999944
ENSMUSG00000002222	Rmnd5a	3847.91	-0.00129538	0.0920343	-0.014075	0.98877	0.999944
ENSMUSG00000002227	Mov10	108.169	-0.584724	0.251222	-2.32752	0.0199374	0.999944
ENSMUSG00000002228	Ppm1j	16.8008	-0.483542	0.657039	-0.735941	0.461767	0.999944
ENSMUSG00000002233	Rhoc	282.691	-0.275272	0.164751	-1.67084	0.0947536	0.999944
ENSMUSG00000002249	Tead3	79.8733	-0.194119	0.498899	-0.389095	0.697206	0.999944
ENSMUSG00000002250	Ppard	387.275	0.0699719	0.148971	0.4697	0.638569	0.999944
ENSMUSG00000002257	Def6	52.1145	0.24701	0.341484	0.723344	0.469469	0.999944
ENSMUSG00000002265	Peg3	4567.03	0.117999	0.157778	0.74788	0.454532	0.999944
ENSMUSG00000002266	Zim1	512.101	0.0545734	0.25497	0.214039	0.830517	0.999944
ENSMUSG00000002274	Metrn	1373.43	-0.0914814	0.123511	-0.740676	0.45889	0.999944
ENSMUSG00000002279	Lmf1	388.359	-0.0215991	0.137567	-0.157007	0.875239	0.999944
ENSMUSG00000002280	Narfl	464.671	0.134674	0.319394	0.421654	0.673277	0.999944
ENSMUSG00000002289	Angptl4	105.021	-0.120984	0.341648	-0.35412	0.723249	0.999944
ENSMUSG00000002297	Dbf4	121.806	-0.242161	0.255454	-0.947963	0.343148	0.999944
ENSMUSG00000002307	Daxx	625.207	-0.111633	0.127136	-0.878062	0.37991	0.999944
ENSMUSG00000002308	Cd320	211.776	-0.204856	0.177074	-1.1569	0.247315	0.999944
ENSMUSG00000002319	Ipo4	2756.86	-0.0924214	0.0987469	-0.935942	0.349303	0.999944
ENSMUSG00000002320	Tm9sf1	897.873	0.00422364	0.13723	0.0307777	0.975447	0.999944
ENSMUSG00000002324	Rec8	23.3581	-0.104314	0.452507	-0.230524	0.817685	0.999944
ENSMUSG00000002325	Irf9	154.025	-0.00100837	0.195335	-0.00516224	0.995881	0.999944
ENSMUSG00000002326	Gmpr2	519.436	-0.0817537	0.130341	-0.627227	0.53051	0.999944
ENSMUSG00000002329	Mdp1	1188.7	-0.00810793	0.117423	-0.0690491	0.944951	0.999944
ENSMUSG00000002332	Dhrs1	1509.4	-0.293463	0.116572	-2.51744	0.0118212	0.889073
ENSMUSG00000002341	Ncan	21209.7	-0.106293	0.109591	-0.969904	0.332094	0.999944
ENSMUSG00000002342	Tmem161a	956.168	-0.1884	0.237385	-0.793645	0.427402	0.999944
ENSMUSG00000002343	Armc6	1789.61	0.105185	0.116688	0.901419	0.367366	0.999944
ENSMUSG00000002345	Borcs8	427.875	0.0334309	0.134874	0.247868	0.804237	0.999944
ENSMUSG00000002346	Slc25a42	564.412	-0.130188	0.141044	-0.923035	0.355989	0.999944
ENSMUSG00000002365	Snx9	209.679	0.111159	0.160939	0.690687	0.489763	0.999944
ENSMUSG00000002372	Ranbp3	1859.59	0.000679672	0.0952232	0.00713768	0.994305	0.999944
ENSMUSG00000002379	Ndufa11	1019.31	-0.236848	0.129865	-1.82381	0.068181	0.999944
ENSMUSG00000002384	Bmp8b	11.4997	-0.610725	0.631744	-0.96673	0.333679	0.999944
ENSMUSG00000002393	Nr2f6	691.744	-0.113161	0.207246	-0.546022	0.585051	0.999944
ENSMUSG00000002395	Use1	889.903	-0.0447087	0.14271	-0.313283	0.754066	0.999944
ENSMUSG00000002396	Ocel1	319.307	-0.0272315	0.204484	-0.133172	0.894058	0.999944
ENSMUSG00000002409	Dyrk1b	299.921	-0.110389	0.148926	-0.741232	0.458553	0.999944
ENSMUSG00000002413	Braf	2382.5	0.271176	0.459989	0.589527	0.555508	0.999944
ENSMUSG00000002416	Ndufb2	830.78	-0.0835923	0.184367	-0.453402	0.650259	0.999944
ENSMUSG00000002428	Hltf	553.706	0.106365	0.147975	0.718806	0.47226	0.999944
ENSMUSG00000002455	Prpf6	1373.33	0.168203	0.114244	1.47231	0.140936	0.999944
ENSMUSG00000002458	Rgs19	582.629	-0.14478	0.152926	-0.946733	0.343775	0.999944
ENSMUSG00000002459	Rgs20	495.477	0.0153392	0.141485	0.108416	0.913666	0.999944
ENSMUSG00000002475	Abhd3	359.277	-0.141112	0.142708	-0.988816	0.322753	0.999944
ENSMUSG00000002477	Snrpd1	687.22	-0.0228271	0.126522	-0.18042	0.856823	0.999944
ENSMUSG00000002486	Tchp	261.534	-0.0427681	0.231881	-0.18444	0.853669	0.999944
ENSMUSG00000002489	Tiam1	1790.57	0.221171	0.271854	0.813566	0.415894	0.999944
ENSMUSG00000002496	Tsc2	2903.85	-0.101705	0.239526	-0.424609	0.671122	0.999944
ENSMUSG00000002500	Rpl3l	2.30693	1.39433	1.49741	0.931162	0.35177	NA
ENSMUSG00000002504	Slc9a3r2	935.939	-0.0387254	0.125117	-0.309512	0.756932	0.999944
ENSMUSG00000002524	Puf60	2763.58	-0.0313175	0.123815	-0.252938	0.800316	0.999944
ENSMUSG00000002546	Golga2	2200.49	0.0980799	0.106821	0.918169	0.358531	0.999944
ENSMUSG00000002550	Uck1	1438.23	-0.072176	0.096578	-0.747334	0.454862	0.999944
ENSMUSG00000002565	Scin	0.803711	-1.9501	2.68797	-0.72549	0.468151	NA
ENSMUSG00000002578	Ikzf4	784.151	-0.0907122	0.187546	-0.48368	0.628613	0.999944
ENSMUSG00000002580	Mien1	1496.8	0.0270051	0.129743	0.208143	0.835117	0.999944
ENSMUSG00000002602	Axl	839.065	0.25822	0.229342	1.12591	0.260202	0.999944
ENSMUSG00000002603	Tgfb1	8.16549	-0.483501	0.751556	-0.643334	0.520008	0.999944
ENSMUSG00000002608	Ccdc97	949.347	-0.11932	0.15476	-0.771005	0.440704	0.999944
ENSMUSG00000002617	Zfp40	690.6	0.0386001	0.284679	0.135592	0.892144	0.999944
ENSMUSG00000002625	Akap8l	1091.71	-0.0373626	0.0991644	-0.376775	0.706341	0.999944
ENSMUSG00000002633	Shh	25.3018	0.0736049	0.532313	0.138274	0.890024	0.999944
ENSMUSG00000002635	Pdcd2l	404.841	0.0251673	0.193444	0.130101	0.896486	0.999944
ENSMUSG00000002658	Gtf2f1	1614.75	0.028128	0.127087	0.221328	0.824837	0.999944
ENSMUSG00000002660	Clpp	972.666	-0.0331206	0.181141	-0.182844	0.854921	0.999944
ENSMUSG00000002661	Alkbh7	280.019	-0.122032	0.160097	-0.762236	0.445919	0.999944
ENSMUSG00000002664	Pspn	6.57784	-0.0644137	0.787992	-0.0817441	0.93485	0.999944
ENSMUSG00000002668	Dennd1c	7.25792	-0.0491222	1.17424	-0.0418333	0.966632	0.999944
ENSMUSG00000002679	Med6	267.303	0.0138803	0.214091	0.0648337	0.948306	0.999944
ENSMUSG00000002688	Prkd1	300.55	-0.149536	0.155754	-0.960073	0.337018	0.999944
ENSMUSG00000002699	Lcp2	156.712	0.655899	0.351132	1.86796	0.0617683	0.999944
ENSMUSG00000002718	Cse1l	2409.83	-0.0452781	0.102857	-0.440205	0.659788	0.999944
ENSMUSG00000002728	Naa20	820.297	0.110518	0.148888	0.74229	0.457912	0.999944
ENSMUSG00000002731	Prkra	1130.02	-0.106482	0.112757	-0.944346	0.344993	0.999944
ENSMUSG00000002732	Fkbp7	21.6725	-0.550697	0.451069	-1.22087	0.222134	0.999944
ENSMUSG00000002733	Plekha3	543.169	-0.0451159	0.12728	-0.354461	0.722993	0.999944
ENSMUSG00000002741	Ykt6	4639.8	-0.0153616	0.120662	-0.127311	0.898694	0.999944
ENSMUSG00000002748	Baz1b	1829.81	-0.0225874	0.111668	-0.202272	0.839704	0.999944
ENSMUSG00000002763	Pex6	1379.2	-0.00493825	0.111712	-0.0442052	0.964741	0.999944
ENSMUSG00000002767	Mrpl2	535.378	0.0217565	0.27364	0.0795079	0.936629	0.999944
ENSMUSG00000002768	Mea1	1783.83	-0.097721	0.118044	-0.827834	0.407764	0.999944
ENSMUSG00000002769	Gnmt	3.15818	-0.704445	1.2091	-0.582617	0.560151	0.999944
ENSMUSG00000002771	Grin2d	780.178	-0.184736	0.131384	-1.40608	0.159701	0.999944
ENSMUSG00000002778	Kdelr1	1785.64	-0.0416865	0.0891579	-0.467559	0.6401	0.999944
ENSMUSG00000002781	Tmem143	552.773	-0.266506	0.209625	-1.27135	0.203606	0.999944
ENSMUSG00000002791	Pdxk-ps	1.58325	0.637339	1.66265	0.383327	0.701477	NA
ENSMUSG00000002797	Ggct	290.835	-0.0179903	0.191168	-0.0941073	0.925024	0.999944
ENSMUSG00000002799	Jag2	1044.58	0.147176	0.116327	1.2652	0.205801	0.999944
ENSMUSG00000002803	Btbd6	742.12	-0.208452	0.145803	-1.42969	0.152807	0.999944
ENSMUSG00000002804	Nudt14	315.183	0.0244782	0.204636	0.119618	0.904785	0.999944
ENSMUSG00000002808	Epdr1	1322.05	-0.224584	0.126232	-1.77914	0.075217	0.999944
ENSMUSG00000002812	Flii	1530.46	0.0175123	0.16722	0.104726	0.916593	0.999944
ENSMUSG00000002814	Top3a	82.8934	-0.069681	0.267563	-0.260428	0.794534	0.999944
ENSMUSG00000002820	Atg4d	421.462	0.0279308	0.162243	0.172155	0.863316	0.999944
ENSMUSG00000002825	Qtrt1	247.066	-0.245951	0.205705	-1.19565	0.231833	0.999944
ENSMUSG00000002831	Plin4	5.35582	-0.0756008	1.03861	-0.0727905	0.941973	0.999944
ENSMUSG00000002833	Hdgfl2	1467.62	0.086647	0.105418	0.821935	0.411114	0.999944
ENSMUSG00000002835	Chaf1a	204.786	-0.0505152	0.312366	-0.161718	0.871528	0.999944
ENSMUSG00000002844	Adprh	2015.21	0.0952769	0.158055	0.602807	0.546637	0.999944
ENSMUSG00000002845	Tmem39a	156.577	0.0207925	0.294595	0.0705799	0.943732	0.999944
ENSMUSG00000002846	Timmdc1	431.553	0.0203991	0.13155	0.155067	0.876769	0.999944
ENSMUSG00000002847	Pla1a	1.2846	-2.96483	2.47303	-1.19887	0.23058	NA
ENSMUSG00000002870	Mcm2	299.389	-0.242364	0.251717	-0.962843	0.335626	0.999944
ENSMUSG00000002871	Tpra1	400.256	-0.0519028	0.241188	-0.215196	0.829614	0.999944
ENSMUSG00000002881	Nab1	761.144	0.0934053	0.191749	0.487124	0.62617	0.999944
ENSMUSG00000002885	Adgre5	43.167	-0.103845	0.567363	-0.183031	0.854774	0.999944
ENSMUSG00000002897	Il17ra	88.585	0.509988	0.346055	1.47372	0.140557	0.999944
ENSMUSG00000002900	Lamb1	802.105	-0.350362	0.174388	-2.0091	0.0445269	0.999944
ENSMUSG00000002908	Kcnn1	646.927	0.10153	0.177506	0.571981	0.567335	0.999944
ENSMUSG00000002910	Arrdc2	448.004	0.105939	0.197785	0.535629	0.592215	0.999944
ENSMUSG00000002930	Ppp1r17	3.60808	0.0769849	1.10951	0.0693866	0.944682	0.999944
ENSMUSG00000002944	Cd36	198.545	0.364625	0.222549	1.6384	0.101338	0.999944
ENSMUSG00000002948	Map2k7	992.004	0.0105068	0.185101	0.0567627	0.954734	0.999944
ENSMUSG00000002949	Timm44	771.161	0.0694311	0.200913	0.345578	0.72966	0.999944
ENSMUSG00000002957	Ap2a2	9539.42	0.0287994	0.0929139	0.309958	0.756593	0.999944
ENSMUSG00000002963	Pnkp	427.944	0.0593236	0.227916	0.260287	0.794643	0.999944
ENSMUSG00000002968	Med25	1843.96	-0.0350649	0.116444	-0.301131	0.763314	0.999944
ENSMUSG00000002980	Bcam	86.4671	-0.66306	0.450991	-1.47023	0.1415	0.999944
ENSMUSG00000002981	Clptm1	4953.31	-0.106022	0.0944021	-1.12309	0.261401	0.999944
ENSMUSG00000002983	Relb	84.7398	-0.0942478	0.266866	-0.353165	0.723964	0.999944
ENSMUSG00000002984	Tomm40	1785.04	0.0126191	0.175615	0.0718566	0.942716	0.999944
ENSMUSG00000002985	Apoe	23840.2	-0.0992716	0.164021	-0.605237	0.545022	0.999944
ENSMUSG00000002996	Hbp1	483.432	-0.0294406	0.141544	-0.207996	0.835232	0.999944
ENSMUSG00000002997	Prkar2b	6003.24	0.00204736	0.0860522	0.0237921	0.981018	0.999944
ENSMUSG00000003031	Cdkn1b	1927.65	-0.0191093	0.111298	-0.171695	0.863678	0.999944
ENSMUSG00000003032	Klf4	59.7596	0.138425	0.5003	0.276683	0.782023	0.999944
ENSMUSG00000003033	Ap1m1	2590.59	0.227477	0.114373	1.98891	0.0467115	0.999944
ENSMUSG00000003037	Rab8a	1045.84	0.00961664	0.147055	0.0653946	0.94786	0.999944
ENSMUSG00000003038	Hmgn2	3910.74	-0.0478566	0.112804	-0.424244	0.671388	0.999944
ENSMUSG00000003039	Fam32a	2185.37	0.15403	0.104123	1.47931	0.139058	0.999944
ENSMUSG00000003062	Stard3nl	1666.72	-0.0208144	0.122652	-0.169703	0.865244	0.999944
ENSMUSG00000003068	Stk11	1594.23	-0.219764	0.107405	-2.04612	0.040745	0.999944
ENSMUSG00000003070	Efna2	379.727	-0.0171823	0.156918	-0.109499	0.912807	0.999944
ENSMUSG00000003072	Atp5d	4065.81	-0.035684	0.135288	-0.263764	0.791962	0.999944
ENSMUSG00000003099	Ppp5c	2495.6	-0.0341929	0.0923072	-0.370426	0.711065	0.999944
ENSMUSG00000003119	Cdk12	609.819	-0.254813	0.218779	-1.16471	0.244138	0.999944
ENSMUSG00000003123	Lipe	242.619	-0.00674938	0.261036	-0.0258561	0.979372	0.999944
ENSMUSG00000003131	Pafah1b2	6126.19	0.0362402	0.126722	0.285983	0.774891	0.999944
ENSMUSG00000003134	Tbc1d8	442.618	0.23217	0.163981	1.41584	0.156823	0.999944
ENSMUSG00000003135	Cnot11	687.822	-0.196909	0.177762	-1.10771	0.267986	0.999944
ENSMUSG00000003153	Slc2a3	5511.12	0.0746442	0.130274	0.572979	0.566659	0.999944
ENSMUSG00000003154	Foxj2	1434.45	-0.09163	0.159771	-0.573507	0.566301	0.999944
ENSMUSG00000003161	Sri	1142.71	-0.0611951	0.133465	-0.45851	0.646586	0.999944
ENSMUSG00000003166	Dgcr2	5125.42	-0.0165089	0.0966579	-0.170798	0.864383	0.999944
ENSMUSG00000003184	Irf3	179.089	-0.0891424	0.262599	-0.339462	0.734262	0.999944
ENSMUSG00000003190	Bcl2l12	26.9734	-0.543964	0.432782	-1.2569	0.208789	0.999944
ENSMUSG00000003198	Zfp959	118.087	0.0669063	0.209054	0.320044	0.748935	0.999944
ENSMUSG00000003199	Mpnd	1468.03	0.0168966	0.12287	0.137517	0.890623	0.999944
ENSMUSG00000003200	Sh3gl1	1303.08	-0.098548	0.106454	-0.92573	0.354586	0.999944
ENSMUSG00000003206	Ebi3	31.8584	0.0790852	0.384538	0.205663	0.837054	0.999944
ENSMUSG00000003208	Yju2	181.785	-0.183805	0.229978	-0.799228	0.424158	0.999944
ENSMUSG00000003226	Ranbp2	2335.84	0.125993	0.180574	0.697735	0.485343	0.999944
ENSMUSG00000003227	Edar	6.42984	0.464991	0.804374	0.578078	0.563211	0.999944
ENSMUSG00000003228	Grk5	299.199	-0.128144	0.155166	-0.825851	0.408889	0.999944
ENSMUSG00000003233	Dvl3	2875.47	-0.0986819	0.0980775	-1.00616	0.314337	0.999944
ENSMUSG00000003234	Abcf3	1338.59	0.215223	0.119786	1.79673	0.072378	0.999944
ENSMUSG00000003235	Eif2b5	2153.93	-0.00910594	0.0951473	-0.0957036	0.923756	0.999944
ENSMUSG00000003269	Cyth2	1762.28	-0.0921148	0.137389	-0.670466	0.502561	0.999944
ENSMUSG00000003271	Sult2b1	129.673	-0.073689	0.267837	-0.275127	0.783219	0.999944
ENSMUSG00000003273	Car11	1131.87	-0.00884677	0.190259	-0.0464986	0.962913	0.999944
ENSMUSG00000003279	Dlgap1	5403.59	0.281467	0.143758	1.95793	0.0502387	0.999944
ENSMUSG00000003282	Plag1	14.0222	0.246344	0.673459	0.36579	0.714522	0.999944
ENSMUSG00000003283	Hck	68.4192	-0.172216	0.310637	-0.554398	0.579307	0.999944
ENSMUSG00000003299	Mrpl4	722.522	0.0880225	0.153635	0.572932	0.566691	0.999944
ENSMUSG00000003308	Keap1	1684.1	0.00618736	0.194172	0.0318653	0.974579	0.999944
ENSMUSG00000003309	Ap1m2	26.6466	-0.564808	0.640915	-0.881251	0.378182	0.999944
ENSMUSG00000003316	Glg1	6454.76	0.0858663	0.124295	0.690826	0.489675	0.999944
ENSMUSG00000003341	Atp8b3	4.48362	-0.223978	0.998233	-0.224375	0.822466	0.999944
ENSMUSG00000003344	Btbd2	2571.29	-0.0670744	0.0834419	-0.803846	0.421486	0.999944
ENSMUSG00000003345	Csnk1g2	2417.55	0.0673288	0.114361	0.588739	0.556036	0.999944
ENSMUSG00000003346	Abhd17a	3242.89	-0.0771832	0.145582	-0.53017	0.595994	0.999944
ENSMUSG00000003348	Mob3a	1054.93	-0.148887	0.167237	-0.890278	0.373316	0.999944
ENSMUSG00000003352	Cacnb3	3537.75	-0.163285	0.11277	-1.44794	0.147634	0.999944
ENSMUSG00000003354	Ccdc65	233.048	0.273389	0.16392	1.66782	0.0953521	0.999944
ENSMUSG00000003355	Fkbp11	32.7548	0.0800311	0.42468	0.18845	0.850524	0.999944
ENSMUSG00000003360	Ddx23	1497.76	-0.182622	0.218828	-0.834546	0.403973	0.999944
ENSMUSG00000003363	Pld3	7514.96	-0.0536583	0.0963971	-0.556638	0.577775	0.999944
ENSMUSG00000003378	Grik5	5569.5	-0.0722853	0.100159	-0.721704	0.470476	0.999944
ENSMUSG00000003380	Rabac1	2696.17	-0.176272	0.180375	-0.977252	0.328445	0.999944
ENSMUSG00000003382	Etv3	396.88	0.0105049	0.13509	0.0777624	0.938017	0.999944
ENSMUSG00000003402	Prkcsh	2218.18	-0.0988795	0.120022	-0.823842	0.41003	0.999944
ENSMUSG00000003410	Elavl3	12391.5	-0.0655783	0.0820741	-0.799014	0.424282	0.999944
ENSMUSG00000003411	Rab3b	2592.34	0.0149053	0.105796	0.140887	0.887959	0.999944
ENSMUSG00000003418	St8sia6	35.0559	0.375553	0.526284	0.713594	0.475478	0.999944
ENSMUSG00000003420	Fcgrt	133.556	-1.10789	0.500399	-2.21401	0.0268283	0.999944
ENSMUSG00000003421	Nosip	964.056	0.135985	0.156066	0.871329	0.383574	0.999944
ENSMUSG00000003423	Pih1d1	872.529	0.0413495	0.161334	0.256297	0.797722	0.999944
ENSMUSG00000003429	Rps11	3008.8	-0.236663	0.0991463	-2.38701	0.016986	0.994566
ENSMUSG00000003435	Supt5	3485.39	-0.133028	0.145638	-0.913415	0.361024	0.999944
ENSMUSG00000003436	Dll3	56.3207	-0.645041	0.32413	-1.99007	0.0465833	0.999944
ENSMUSG00000003437	Paf1	1085.11	0.179773	0.158621	1.13335	0.257068	0.999944
ENSMUSG00000003438	Timm50	832.755	-0.0149782	0.140662	-0.106484	0.915198	0.999944
ENSMUSG00000003444	Med29	373.281	-0.00799571	0.177478	-0.0450519	0.964066	0.999944
ENSMUSG00000003452	Bicd1	1326.87	0.344817	0.230043	1.49892	0.133894	0.999944
ENSMUSG00000003458	Ncstn	2051.56	0.0146442	0.096381	0.151941	0.879233	0.999944
ENSMUSG00000003464	Pex19	2883.32	-0.0139379	0.0938354	-0.148536	0.88192	0.999944
ENSMUSG00000003469	Phyhip	3543.18	0.0452953	0.0905364	0.500299	0.616865	0.999944
ENSMUSG00000003476	Crhr2	81.5447	0.22038	0.260405	0.846294	0.397389	0.999944
ENSMUSG00000003484	Cyp4f18	0.605878	-0.130763	3.05209	-0.0428437	0.965826	NA
ENSMUSG00000003500	Impdh1	3145.23	-0.0290768	0.0986712	-0.294683	0.768236	0.999944
ENSMUSG00000003518	Dusp3	1945.5	0.257485	0.127885	2.01341	0.0440718	0.999944
ENSMUSG00000003526	Prodh	138.682	0.0665516	0.295674	0.225084	0.821914	0.999944
ENSMUSG00000003527	Ess2	645.808	-0.0461907	0.129963	-0.355414	0.722279	0.999944
ENSMUSG00000003528	Slc25a1	4084.6	-0.0835294	0.104021	-0.803003	0.421973	0.999944
ENSMUSG00000003531	Dgcr6	1302.67	-0.0896248	0.140736	-0.636831	0.524235	0.999944
ENSMUSG00000003534	Ddr1	1794.45	-0.100007	0.112581	-0.888308	0.374375	0.999944
ENSMUSG00000003541	Ier3	89.704	-0.27259	0.239963	-1.13597	0.25597	0.999944
ENSMUSG00000003545	Fosb	150.824	0.0746813	0.30669	0.243507	0.807612	0.999944
ENSMUSG00000003546	Klc4	389.615	-0.198427	0.132119	-1.50187	0.13313	0.999944
ENSMUSG00000003549	Ercc1	274.218	-0.0207351	0.166159	-0.124791	0.900689	0.999944
ENSMUSG00000003555	Cyp17a1	0.51306	-1.14887	3.14278	-0.365559	0.714694	NA
ENSMUSG00000003559	As3mt	8.55834	0.460603	0.782932	0.588305	0.556328	0.999944
ENSMUSG00000003573	Homer3	211.121	-0.297514	0.231408	-1.28567	0.198559	0.999944
ENSMUSG00000003575	Crtc1	3671.06	0.065074	0.170633	0.381369	0.70293	0.999944
ENSMUSG00000003581	Rnf215	851.346	-0.118899	0.13771	-0.863404	0.387915	0.999944
ENSMUSG00000003585	Sec14l2	236.779	-0.0428636	0.210129	-0.203987	0.838364	0.999944
ENSMUSG00000003604	Aven	172.724	-0.160037	0.195168	-0.819994	0.41222	0.999944
ENSMUSG00000003617	Cp	38.3276	-0.884999	0.678384	-1.30457	0.19204	0.999944
ENSMUSG00000003623	Crot	1364.55	-0.0711082	0.122404	-0.580928	0.561289	0.999944
ENSMUSG00000003644	Rps6ka1	311.952	-0.22932	0.276704	-0.828755	0.407243	0.999944
ENSMUSG00000003657	Calb2	1358.13	-0.132036	0.108774	-1.21386	0.224803	0.999944
ENSMUSG00000003660	Snrnp200	4053.7	0.0110171	0.0944115	0.116693	0.907103	0.999944
ENSMUSG00000003662	Ciao1	906.054	0.0508184	0.1261	0.403001	0.686947	0.999944
ENSMUSG00000003665	Has1	3.5268	0.220562	1.11863	0.197172	0.843693	0.999944
ENSMUSG00000003680	Tmem179b	359.578	-0.366055	0.176927	-2.06897	0.038549	0.999944
ENSMUSG00000003721	Insig2	628.129	0.436209	0.252461	1.72782	0.08402	0.999944
ENSMUSG00000003731	Kpna6	3383.97	0.0232485	0.167673	0.138654	0.889724	0.999944
ENSMUSG00000003746	Man1a	381.322	0.252504	0.136506	1.84976	0.0643478	0.999944
ENSMUSG00000003752	Itpkc	261.129	0.00530534	0.183266	0.0289489	0.976905	0.999944
ENSMUSG00000003762	Coq8b	443.899	0.241809	0.190421	1.26987	0.204132	0.999944
ENSMUSG00000003778	Brd8	981.801	-0.329326	0.104249	-3.15904	0.00158292	0.323427
ENSMUSG00000003779	Kif20a	42.8295	-0.0547464	0.338019	-0.161963	0.871335	0.999944
ENSMUSG00000003808	Farsa	1166.26	-0.0676174	0.131285	-0.515041	0.606524	0.999944
ENSMUSG00000003809	Gcdh	453.147	-0.0484172	0.122919	-0.393896	0.693658	0.999944
ENSMUSG00000003810	Mast2	3397.91	-0.0206508	0.163904	-0.125993	0.899737	0.999944
ENSMUSG00000003812	Dnase2a	159.168	0.480725	0.366497	1.31167	0.18963	0.999944
ENSMUSG00000003813	Rad23a	1048.33	-0.0794695	0.164451	-0.483241	0.628925	0.999944
ENSMUSG00000003814	Calr	7476.95	0.0120832	0.0914495	0.13213	0.894882	0.999944
ENSMUSG00000003824	Syce2	243.919	-0.209276	0.198922	-1.05205	0.292775	0.999944
ENSMUSG00000003847	Nfat5	811.234	-0.0933458	0.698117	-0.133711	0.893631	0.999944
ENSMUSG00000003848	Nob1	584.575	-0.0430756	0.180876	-0.23815	0.811765	0.999944
ENSMUSG00000003849	Nqo1	19.8508	-0.373293	0.4968	-0.751396	0.452415	0.999944
ENSMUSG00000003863	Ppfia3	4377.13	-0.0904328	0.114074	-0.792756	0.42792	0.999944
ENSMUSG00000003865	Gys1	1670.17	-0.156896	0.144374	-1.08673	0.277156	0.999944
ENSMUSG00000003868	Ruvbl2	1220.31	0.340337	0.257154	1.32348	0.185677	0.999944
ENSMUSG00000003872	Lin7b	955.755	0.0193684	0.143323	0.135138	0.892502	0.999944
ENSMUSG00000003873	Bax	1461.35	-0.0588713	0.166802	-0.352942	0.724132	0.999944
ENSMUSG00000003882	Il7r	1.29594	1.27909	1.87276	0.682998	0.494608	NA
ENSMUSG00000003923	Tfam	849.309	0.095545	0.137128	0.696759	0.485954	0.999944
ENSMUSG00000003929	Zfp81	1006.8	-0.000400709	0.159487	-0.00251249	0.997995	0.999944
ENSMUSG00000003934	Efnb3	9352.2	-0.120644	0.088262	-1.36688	0.171663	0.999944
ENSMUSG00000003948	Mmd	3715.45	-0.0475754	0.101712	-0.467748	0.639965	0.999944
ENSMUSG00000003949	Hlf	387.377	-0.369418	0.198531	-1.86075	0.0627793	0.999944
ENSMUSG00000003955	Fam162a	997.069	-0.116979	0.171614	-0.681638	0.495468	0.999944
ENSMUSG00000003970	Rpl8	5667.89	-0.049187	0.11738	-0.419039	0.675188	0.999944
ENSMUSG00000003974	Grm3	1245.65	0.0190811	0.144865	0.131716	0.895209	0.999944
ENSMUSG00000003992	Ssbp2	4161.33	-0.019615	0.104008	-0.188592	0.850413	0.999944
ENSMUSG00000004018	Fancl	255.88	-0.0930798	0.222634	-0.418085	0.675885	0.999944
ENSMUSG00000004031	Brinp2	3389.54	-0.00131891	0.0899879	-0.0146566	0.988306	0.999944
ENSMUSG00000004032	Gstm5	1708.43	-0.0153385	0.116182	-0.132022	0.894967	0.999944
ENSMUSG00000004035	Gstm7	193.608	-0.0921303	0.165881	-0.5554	0.578621	0.999944
ENSMUSG00000004038	Gstm3	1.06998	-2.45501	2.57667	-0.952787	0.340698	NA
ENSMUSG00000004040	Stat3	1585.5	-0.0174085	0.164107	-0.106081	0.915518	0.999944
ENSMUSG00000004043	Stat5a	5.44116	0.855034	1.15366	0.741148	0.458604	0.999944
ENSMUSG00000004044	Cavin1	90.5884	0.185102	0.302688	0.611528	0.54085	0.999944
ENSMUSG00000004054	Map3k11	219.14	-0.132463	0.174113	-0.760788	0.446784	0.999944
ENSMUSG00000004056	Akt2	1729.52	0.106033	0.107735	0.984201	0.325017	0.999944
ENSMUSG00000004069	Dnaja3	1984.18	-0.0601411	0.103283	-0.582293	0.560369	0.999944
ENSMUSG00000004070	Hmox2	1227.94	-0.030009	0.131845	-0.227609	0.81995	0.999944
ENSMUSG00000004071	Cdip1	3052.01	-0.0599654	0.0885396	-0.677273	0.498233	0.999944
ENSMUSG00000004085	Map3k20	300.127	0.01151	0.160556	0.0716886	0.94285	0.999944
ENSMUSG00000004096	Cwc15	941.749	-0.0252061	0.138782	-0.181624	0.855878	0.999944
ENSMUSG00000004098	Col5a3	36.2345	-0.316815	0.378935	-0.836066	0.403118	0.999944
ENSMUSG00000004099	Dnmt1	2131.29	0.0365167	0.134615	0.271268	0.786185	0.999944
ENSMUSG00000004100	Ppan	380.048	-0.0705196	0.18043	-0.390841	0.695915	0.999944
ENSMUSG00000004105	Angptl2	71.4592	-0.18037	0.3282	-0.549574	0.582611	0.999944
ENSMUSG00000004110	Cacna1e	5929.28	0.0323277	0.260782	0.123964	0.901343	0.999944
ENSMUSG00000004113	Cacna1b	5645.86	0.0480866	0.170488	0.282052	0.777904	0.999944
ENSMUSG00000004127	Trmt10a	193.177	0.185592	0.299483	0.619706	0.535451	0.999944
ENSMUSG00000004151	Etv1	1279.32	-0.161555	0.213944	-0.755124	0.450175	0.999944
ENSMUSG00000004187	Kifc2	5611.58	-0.0443198	0.112644	-0.393452	0.693986	0.999944
ENSMUSG00000004207	Psap	34721.1	-0.0906041	0.0980821	-0.923757	0.355613	0.999944
ENSMUSG00000004221	Ikbkg	1176.15	0.0567853	0.166357	0.341347	0.732843	0.999944
ENSMUSG00000004231	Pax2	5.94884	-0.333865	0.848403	-0.393521	0.693935	0.999944
ENSMUSG00000004233	Wars2	247.686	-0.187697	0.315215	-0.595458	0.551538	0.999944
ENSMUSG00000004263	Atn1	5495.79	0.0139566	0.110973	0.125766	0.899917	0.999944
ENSMUSG00000004264	Phb2	2210.94	-0.0741143	0.114559	-0.646955	0.517661	0.999944
ENSMUSG00000004266	Ptpn6	13.6433	-3.09816	1.55109	-1.99741	0.0457811	0.999944
ENSMUSG00000004267	Eno2	5436.43	0.08666	0.128554	0.674115	0.500238	0.999944
ENSMUSG00000004268	Emg1	566.522	0.122232	0.135938	0.899177	0.368558	0.999944
ENSMUSG00000004270	Lpcat3	705.271	-0.0501557	0.163348	-0.307048	0.758807	0.999944
ENSMUSG00000004285	Atp6v1f	1958.08	-0.0538849	0.120061	-0.448814	0.653566	0.999944
ENSMUSG00000004317	Clcn5	906.858	0.300056	0.211683	1.41747	0.156344	0.999944
ENSMUSG00000004319	Clcn3	6383.23	0.110382	0.134937	0.818026	0.413342	0.999944
ENSMUSG00000004328	Hif3a	271.898	-0.190726	0.197971	-0.963402	0.335346	0.999944
ENSMUSG00000004341	Gpx6	0.817742	-2.85507	2.75838	-1.03505	0.300645	NA
ENSMUSG00000004347	Pde1c	82.8828	0.147349	0.308915	0.47699	0.633369	0.999944
ENSMUSG00000004356	Utp20	538.751	0.285566	0.166716	1.71288	0.0867338	0.999944
ENSMUSG00000004360	9330159F19Rik	2099.68	-0.0154792	0.160959	-0.0961689	0.923386	0.999944
ENSMUSG00000004364	Cul3	3371.13	0.103727	0.0904955	1.14621	0.251708	0.999944
ENSMUSG00000004366	Sst	1927.75	0.0670475	0.106982	0.626719	0.530844	0.999944
ENSMUSG00000004371	Il11	10.8369	-0.266921	0.676741	-0.394422	0.69327	0.999944
ENSMUSG00000004383	Large1	5606.22	0.0543857	0.0991571	0.54848	0.583362	0.999944
ENSMUSG00000004393	Ddx56	916.352	-0.147971	0.102392	-1.44515	0.148417	0.999944
ENSMUSG00000004394	Tmed4	1180.75	-0.0356813	0.128792	-0.277047	0.781744	0.999944
ENSMUSG00000004415	Col26a1	1154.03	0.21459	0.171514	1.25115	0.210881	0.999944
ENSMUSG00000004446	Bid	653.12	0.0810932	0.158637	0.511189	0.609219	0.999944
ENSMUSG00000004451	Ralb	1018.15	0.0822487	0.107261	0.766813	0.443193	0.999944
ENSMUSG00000004455	Ppp1cc	1871.12	0.131362	0.128287	1.02397	0.305849	0.999944
ENSMUSG00000004460	Dnajb11	1348.05	-0.0970831	0.107902	-0.89973	0.368264	0.999944
ENSMUSG00000004462	Tbccd1	310.687	-0.626342	0.278832	-2.24631	0.0246843	0.999944
ENSMUSG00000004473	Clec11a	57.432	0.171653	0.284644	0.603047	0.546477	0.999944
ENSMUSG00000004500	Zfp324	475.809	-0.102594	0.27319	-0.375541	0.707258	0.999944
ENSMUSG00000004508	Gab2	1531.8	-0.0416206	0.133434	-0.311919	0.755102	0.999944
ENSMUSG00000004530	Coro1c	3581.1	0.178737	0.126208	1.41621	0.156715	0.999944
ENSMUSG00000004535	Tax1bp1	3576.67	0.0360699	0.0998022	0.361414	0.71779	0.999944
ENSMUSG00000004558	Ndrg2	8166.8	-0.0894307	0.0955452	-0.936004	0.349271	0.999944
ENSMUSG00000004561	Mettl17	408.898	-0.243252	0.231487	-1.05082	0.29334	0.999944
ENSMUSG00000004562	Arhgef40	483.922	-0.320967	0.229306	-1.39974	0.161592	0.999944
ENSMUSG00000004565	Pnpla6	1532.51	-0.0816388	0.142108	-0.574485	0.565639	0.999944
ENSMUSG00000004567	Mcoln1	1486.84	0.376796	0.109556	3.4393	0.000583231	0.213823
ENSMUSG00000004568	Arhgef18	1151.16	0.172435	0.100794	1.71077	0.0871244	0.999944
ENSMUSG00000004591	Pkn2	529.979	-0.0118348	0.169991	-0.0696202	0.944496	0.999944
ENSMUSG00000004609	Cd33	1.2157	2.4617	2.09675	1.17405	0.240374	NA
ENSMUSG00000004610	Etfb	620.185	-0.182207	0.136109	-1.33868	0.180676	0.999944
ENSMUSG00000004626	Stxbp2	598.515	0.337955	0.191014	1.76927	0.0768485	0.999944
ENSMUSG00000004630	Pcp2	1.30405	-1.67942	2.04196	-0.822454	0.410819	NA
ENSMUSG00000004631	Sgce	444.192	-0.205617	0.168077	-1.22335	0.221198	0.999944
ENSMUSG00000004633	Chn2	1075.79	0.163112	0.13359	1.22099	0.22209	0.999944
ENSMUSG00000004637	Wwox	354.634	-0.193566	0.168091	-1.15155	0.249506	0.999944
ENSMUSG00000004642	Slbp	1001.46	-0.142946	0.10778	-1.32628	0.184747	0.999944
ENSMUSG00000004651	Tyr	3.9094	0.665944	1.21031	0.550225	0.582165	0.999944
ENSMUSG00000004654	Ghrhr	0.77845	2.96948	2.62383	1.13174	0.257746	NA
ENSMUSG00000004655	Aqp1	6.826	-0.0316342	0.798547	-0.0396147	0.9684	0.999944
ENSMUSG00000004661	Arid3b	63.0162	-0.186168	0.430215	-0.432732	0.66521	0.999944
ENSMUSG00000004665	Cnn2	41.4898	0.40257	0.406723	0.98979	0.322277	0.999944
ENSMUSG00000004667	Polr2e	1088.29	-0.115075	0.166742	-0.690135	0.490109	0.999944
ENSMUSG00000004668	Abca13	9.70725	0.80716	0.670993	1.20293	0.229002	0.999944
ENSMUSG00000004677	Myo9b	763.692	0.272263	0.18504	1.47138	0.141189	0.999944
ENSMUSG00000004698	Hdac9	3280.53	0.117161	0.147629	0.793614	0.42742	0.999944
ENSMUSG00000004730	Adgre1	6.96403	0.222551	0.797179	0.279174	0.780112	0.999944
ENSMUSG00000004748	Mtfp1	534.647	-0.0759975	0.154492	-0.491918	0.622777	0.999944
ENSMUSG00000004768	Rab23	1072.31	0.0539468	0.148526	0.363214	0.716445	0.999944
ENSMUSG00000004771	Rab11a	5079.79	0.0692881	0.116783	0.593309	0.552975	0.999944
ENSMUSG00000004788	Eif2b2	674.146	0.0353275	0.205799	0.171661	0.863704	0.999944
ENSMUSG00000004789	Dlst	3768.15	-0.0794387	0.0817956	-0.971186	0.331456	0.999944
ENSMUSG00000004791	Pgf	44.1213	0.114423	0.350983	0.326008	0.744418	0.999944
ENSMUSG00000004798	Ulk2	5574.39	0.121825	0.113723	1.07124	0.284061	0.999944
ENSMUSG00000004814	Ccl24	1.73798	-0.769778	1.61425	-0.476863	0.633459	NA
ENSMUSG00000004815	Dgkq	755.873	0.251265	0.168487	1.4913	0.135883	0.999944
ENSMUSG00000004837	Grap	2.26682	-1.00127	1.49084	-0.671616	0.501828	NA
ENSMUSG00000004842	Pou1f1	0.806481	-0.925759	2.38689	-0.387851	0.698126	NA
ENSMUSG00000004843	Chmp2b	2372.66	-0.052005	0.0875909	-0.593726	0.552695	0.999944
ENSMUSG00000004846	Plod3	753.841	-0.0329441	0.15143	-0.217553	0.827777	0.999944
ENSMUSG00000004849	Ap1s1	3249.96	-0.0661737	0.136408	-0.485116	0.627594	0.999944
ENSMUSG00000004864	Mapk13	7.15688	-0.731795	0.853002	-0.857905	0.390945	0.999944
ENSMUSG00000004865	Srpk1	1732.02	0.0882433	0.138777	0.635864	0.524865	0.999944
ENSMUSG00000004880	Lbr	369.8	0.556611	0.362524	1.53538	0.124691	0.999944
ENSMUSG00000004885	Crabp2	1.34478	1.68079	2.34425	0.716984	0.473384	NA
ENSMUSG00000004891	Nes	564.557	-0.516042	0.149912	-3.4423	0.000576793	0.213823
ENSMUSG00000004892	Bcan	4501.66	-0.0558858	0.126543	-0.441635	0.658753	0.999944
ENSMUSG00000004894	Hapln2	11.0394	0.316545	0.740352	0.42756	0.668971	0.999944
ENSMUSG00000004895	Prcc	1213.66	-0.123093	0.120174	-1.0243	0.305695	0.999944
ENSMUSG00000004896	Rrnad1	253.293	-0.154566	0.23469	-0.658597	0.510154	0.999944
ENSMUSG00000004897	Hdgf	3249.01	-0.138357	0.162227	-0.852858	0.393738	0.999944
ENSMUSG00000004902	Slc25a18	203.319	0.0632047	0.216901	0.291399	0.770746	0.999944
ENSMUSG00000004929	Thop1	1679.21	-0.0947639	0.114538	-0.827361	0.408032	0.999944
ENSMUSG00000004931	Apba3	433.152	-0.0121501	0.195316	-0.0622073	0.950398	0.999944
ENSMUSG00000004933	Matk	1998.1	0.0621175	0.112997	0.549727	0.582506	0.999944
ENSMUSG00000004934	Pias4	546.923	-0.246053	0.226778	-1.085	0.277924	0.999944
ENSMUSG00000004936	Map2k1	5132.53	0.0500131	0.0984195	0.508162	0.61134	0.999944
ENSMUSG00000004937	Sgta	3942.92	-0.0371122	0.099083	-0.374556	0.707991	0.999944
ENSMUSG00000004939	Nmrk2	2.26302	-0.593302	1.54752	-0.383388	0.701432	NA
ENSMUSG00000004945	Tmem242	905.495	-0.0905585	0.149726	-0.604829	0.545293	0.999944
ENSMUSG00000004947	Dtx2	250.288	-0.155725	0.218771	-0.711815	0.476579	0.999944
ENSMUSG00000004948	Zp3	0.836037	0.678578	2.38175	0.284908	0.775715	NA
ENSMUSG00000004951	Hspb1	1.29651	-0.78345	2.0404	-0.383969	0.701001	NA
ENSMUSG00000004952	Rasa4	108.391	-0.177405	0.285898	-0.620518	0.534917	0.999944
ENSMUSG00000004961	Syt5	5125.02	-0.0837918	0.0909723	-0.92107	0.357014	0.999944
ENSMUSG00000004980	Hnrnpa2b1	8695.58	-0.019213	0.106096	-0.181091	0.856296	0.999944
ENSMUSG00000004994	Ccdc130	292.772	0.22233	0.153591	1.44755	0.147743	0.999944
ENSMUSG00000004996	Mri1	164.287	0.226566	0.217854	1.03999	0.298343	0.999944
ENSMUSG00000005034	Prkacb	13252.7	0.0896293	0.153594	0.583546	0.559526	0.999944
ENSMUSG00000005043	Sgsh	354.123	-0.0360568	0.348978	-0.103321	0.917708	0.999944
ENSMUSG00000005045	Chd5	7652.25	-0.0359058	0.146383	-0.245286	0.806235	0.999944
ENSMUSG00000005054	Cstb	362.656	-0.0175296	0.196048	-0.0894147	0.928752	0.999944
ENSMUSG00000005057	Sh2b2	427.629	0.0434891	0.223064	0.194962	0.845422	0.999944
ENSMUSG00000005069	Pex5	2686.62	0.0690494	0.093476	0.738686	0.460098	0.999944
ENSMUSG00000005078	Jkamp	1395.9	0.12885	0.120843	1.06626	0.286307	0.999944
ENSMUSG00000005087	Cd44	528.461	-0.154159	0.15591	-0.988773	0.322774	0.999944
ENSMUSG00000005089	Slc1a2	23514.6	0.354864	0.259975	1.36499	0.172256	0.999944
ENSMUSG00000005102	Eif2ak4	584.903	0.120534	0.186373	0.646734	0.517804	0.999944
ENSMUSG00000005103	Wdr1	6468.8	0.104541	0.1291	0.809766	0.418075	0.999944
ENSMUSG00000005107	Slc2a9	16.2497	0.266076	0.753686	0.353033	0.724064	0.999944
ENSMUSG00000005124	Wisp1	18.5509	-0.254279	0.524291	-0.484995	0.62768	0.999944
ENSMUSG00000005125	Ndrg1	4377.6	0.0859289	0.0996054	0.862693	0.388306	0.999944
ENSMUSG00000005131	4930550C14Rik	8.00472	-0.346011	0.777888	-0.444808	0.656458	0.999944
ENSMUSG00000005142	Man2b1	801.026	-0.012612	0.124407	-0.101377	0.919251	0.999944
ENSMUSG00000005148	Klf5	418.76	-0.037848	0.131219	-0.288433	0.773015	0.999944
ENSMUSG00000005150	Wdr83	358.786	-0.109952	0.200927	-0.547223	0.584225	0.999944
ENSMUSG00000005161	Prdx2	7356.5	-0.00970235	0.115549	-0.0839672	0.933082	0.999944
ENSMUSG00000005198	Polr2a	2404.47	0.0241032	0.152935	0.157604	0.874769	0.999944
ENSMUSG00000005204	Senp3	1717.29	-0.212307	0.124088	-1.71094	0.0870913	0.999944
ENSMUSG00000005220	Corin	1.82636	-0.358414	1.45991	-0.245504	0.806066	NA
ENSMUSG00000005225	Plekha8	409.613	0.00585834	0.128373	0.0456354	0.963601	0.999944
ENSMUSG00000005233	Spc25	89.4244	0.303627	0.310889	0.976641	0.328747	0.999944
ENSMUSG00000005237	Dnah2	92.5676	0.584742	0.327221	1.78699	0.0739383	0.999944
ENSMUSG00000005251	Ripk4	16.8612	0.315487	0.551439	0.572117	0.567243	0.999944
ENSMUSG00000005262	Ufd1	1706.79	-0.283509	0.225333	-1.25818	0.208328	0.999944
ENSMUSG00000005267	Zfp287	383.919	0.136354	0.135991	1.00267	0.31602	0.999944
ENSMUSG00000005268	Prlr	30.2493	0.23647	0.422871	0.559202	0.576024	0.999944
ENSMUSG00000005299	Letm1	2107.94	-0.0759596	0.0951757	-0.798099	0.424813	0.999944
ENSMUSG00000005312	Ubqln1	5356.82	-0.0579005	0.118295	-0.489459	0.624517	0.999944
ENSMUSG00000005320	Fgfr4	0.944459	0.77623	2.59088	0.2996	0.764482	NA
ENSMUSG00000005338	Cadm3	23356.6	-0.0333257	0.113004	-0.294906	0.768065	0.999944
ENSMUSG00000005354	Txn2	2039.89	-0.144415	0.212212	-0.680521	0.496175	0.999944
ENSMUSG00000005357	Slc1a6	487.787	0.0987801	0.135339	0.729873	0.465468	0.999944
ENSMUSG00000005360	Slc1a3	17032.8	-0.0188205	0.122152	-0.154074	0.877551	0.999944
ENSMUSG00000005362	Crbn	1123.77	0.162483	0.135212	1.20169	0.229482	0.999944
ENSMUSG00000005364	Il5ra	1.93813	-0.606576	1.64176	-0.369467	0.711779	NA
ENSMUSG00000005370	Msh6	647.328	0.000380803	0.128727	0.00295822	0.99764	0.999944
ENSMUSG00000005371	Fbxo11	3047.67	0.124163	0.103152	1.20369	0.22871	0.999944
ENSMUSG00000005373	Mlxipl	9.51062	0.228946	0.657105	0.348416	0.727528	0.999944
ENSMUSG00000005374	Tbl2	1166.6	-0.267918	0.183462	-1.46035	0.144195	0.999944
ENSMUSG00000005378	Bud23	421.05	-0.0874111	0.177852	-0.491483	0.623085	0.999944
ENSMUSG00000005397	Nid1	25.6342	0.0798231	0.446496	0.178777	0.858113	0.999944
ENSMUSG00000005410	Mcm5	92.1692	0.0448148	0.288377	0.155403	0.876503	0.999944
ENSMUSG00000005413	Hmox1	995.221	-0.331292	0.14562	-2.27505	0.0229031	0.999944
ENSMUSG00000005417	Mprip	6680.7	-0.121053	0.126028	-0.960524	0.336792	0.999944
ENSMUSG00000005442	Cic	7431.59	-0.290827	0.178086	-1.63307	0.102454	0.999944
ENSMUSG00000005447	Pafah1b3	1199.08	-0.105615	0.128564	-0.821497	0.411363	0.999944
ENSMUSG00000005465	Il27ra	11.995	-0.00651287	0.699937	-0.00930494	0.992576	0.999944
ENSMUSG00000005469	Prkaca	4785.9	0.0309456	0.0790865	0.391288	0.695584	0.999944
ENSMUSG00000005470	Asf1b	18.4108	-0.298637	0.776774	-0.384458	0.700639	0.999944
ENSMUSG00000005481	Ddx39	420.232	0.230148	0.194559	1.18292	0.236841	0.999944
ENSMUSG00000005483	Dnajb1	1042.7	-0.102352	0.107579	-0.951408	0.341397	0.999944
ENSMUSG00000005493	Msh4	6.69955	0.168515	0.807861	0.208594	0.834765	0.999944
ENSMUSG00000005501	Usp40	291.926	0.184197	0.156332	1.17824	0.238699	0.999944
ENSMUSG00000005505	Kbtbd4	653.513	0.210723	0.137221	1.53565	0.124624	0.999944
ENSMUSG00000005506	Celf1	4480.57	0.220844	0.210545	1.04891	0.294218	0.999944
ENSMUSG00000005510	Ndufs3	1530.66	-0.180535	0.141904	-1.27224	0.203289	0.999944
ENSMUSG00000005514	Por	2642.74	-0.0808355	0.091911	-0.879497	0.379132	0.999944
ENSMUSG00000005533	Igf1r	1638.25	0.00398102	0.213006	0.0186897	0.985089	0.999944
ENSMUSG00000005534	Insr	1639.49	0.212402	0.300587	0.706624	0.4798	0.999944
ENSMUSG00000005540	Fcer2a	19.3886	0.0259865	0.490057	0.0530275	0.95771	0.999944
ENSMUSG00000005547	Cyp2a5	0.794848	-0.329867	2.48176	-0.132916	0.89426	NA
ENSMUSG00000005553	Atp4a	61.724	0.465407	0.295387	1.57559	0.115121	0.999944
ENSMUSG00000005566	Trim28	4721.16	-0.156531	0.0813698	-1.9237	0.054392	0.999944
ENSMUSG00000005575	Ube2m	2602.04	-0.0564298	0.11533	-0.48929	0.624636	0.999944
ENSMUSG00000005580	Adcy9	587.005	0.0733994	0.150119	0.488942	0.624883	0.999944
ENSMUSG00000005583	Mef2c	20651.7	0.245379	0.196268	1.25022	0.211218	0.999944
ENSMUSG00000005609	Ctr9	1942.51	0.0975485	0.209985	0.46455	0.642254	0.999944
ENSMUSG00000005610	Eif4g2	34439.2	0.0906426	0.113385	0.799424	0.424045	0.999944
ENSMUSG00000005615	Pcyt1a	1483.96	0.139675	0.137198	1.01805	0.308654	0.999944
ENSMUSG00000005621	Zfp592	881.591	-0.576245	0.327196	-1.76116	0.0782112	0.999944
ENSMUSG00000005625	Psmd4	2263.35	-0.0187005	0.150401	-0.124337	0.901048	0.999944
ENSMUSG00000005628	Tmod4	1.1939	-1.32879	1.96907	-0.674831	0.499783	NA
ENSMUSG00000005640	Insrr	2.65475	0.144895	1.27156	0.113951	0.909277	NA
ENSMUSG00000005649	Cabp5	1.29589	0.884234	2.13088	0.414962	0.67817	NA
ENSMUSG00000005656	Snx6	1536.22	-0.155985	0.113495	-1.37437	0.169326	0.999944
ENSMUSG00000005667	Mthfd2	2288.94	0.054827	0.120649	0.454432	0.649518	0.999944
ENSMUSG00000005672	Kit	1164.04	0.0939992	0.174237	0.539491	0.589548	0.999944
ENSMUSG00000005674	Tomm40l	1246.61	0.0339821	0.164721	0.206301	0.836556	0.999944
ENSMUSG00000005677	Nr1i3	4.11476	0.49589	1.25551	0.394971	0.692864	0.999944
ENSMUSG00000005681	Apoa2	13.0314	0.303996	0.638281	0.476274	0.633879	0.999944
ENSMUSG00000005682	Pan2	432.254	0.107606	0.159671	0.673922	0.500361	0.999944
ENSMUSG00000005683	Cs	9996.04	-0.0270084	0.08634	-0.312814	0.754422	0.999944
ENSMUSG00000005686	Ampd3	143.285	0.344823	0.400181	0.861668	0.38887	0.999944
ENSMUSG00000005687	Bcas2	1617.09	-0.0267339	0.149752	-0.178522	0.858313	0.999944
ENSMUSG00000005696	Sh2d1a	34.3025	-2.34563	1.8553	-1.26429	0.206126	0.999944
ENSMUSG00000005698	Ctcf	1437.94	0.017383	0.146487	0.118666	0.90554	0.999944
ENSMUSG00000005699	Pard6a	553.03	-0.0953833	0.124827	-0.764123	0.444794	0.999944
ENSMUSG00000005705	Agrp	5.37982	0.536211	0.938264	0.571492	0.567666	0.999944
ENSMUSG00000005716	Pvalb	5.53313	-1.34252	0.943876	-1.42235	0.154924	0.999944
ENSMUSG00000005718	Tfap4	96.3399	-0.0591796	0.263281	-0.224778	0.822152	0.999944
ENSMUSG00000005732	Ranbp1	1347.29	-0.0929216	0.109003	-0.852469	0.393954	0.999944
ENSMUSG00000005763	Cd247	5.26015	-1.90639	1.71354	-1.11254	0.265905	0.999944
ENSMUSG00000005774	Rfx5	413.846	0.199089	0.218	0.91325	0.361111	0.999944
ENSMUSG00000005779	Psmb4	2932.71	-0.174436	0.110201	-1.58289	0.113446	0.999944
ENSMUSG00000005802	Slc30a4	2014.86	0.0237652	0.126998	0.18713	0.851559	0.999944
ENSMUSG00000005803	Sqor	19.01	-0.787241	0.538131	-1.46292	0.14349	0.999944
ENSMUSG00000005804	Bloc1s6	1554.69	0.0215164	0.113096	0.190249	0.849114	0.999944
ENSMUSG00000005813	Metap1	1455.54	-0.0217807	0.112349	-0.193867	0.84628	0.999944
ENSMUSG00000005823	Gpr108	238.072	-0.105055	0.167503	-0.627184	0.530539	0.999944
ENSMUSG00000005846	Rsl1d1	1597.5	-0.018689	0.193601	-0.0965335	0.923097	0.999944
ENSMUSG00000005864	Cnga2	10.247	-2.8229	1.16771	-2.41747	0.015629	0.976314
ENSMUSG00000005871	Apc	23586.7	0.235115	0.426904	0.550745	0.581808	0.999944
ENSMUSG00000005873	Reep5	15029.1	-0.0494573	0.0867067	-0.570397	0.568408	0.999944
ENSMUSG00000005881	Ergic3	2987.44	-0.0762522	0.125487	-0.607649	0.54342	0.999944
ENSMUSG00000005882	Uqcc1	1001.77	0.133335	0.228565	0.583357	0.559653	0.999944
ENSMUSG00000005886	Ncoa2	2633.58	0.133171	0.150235	0.886414	0.375395	0.999944
ENSMUSG00000005892	Trh	9.69935	-0.171057	0.778466	-0.219736	0.826077	0.999944
ENSMUSG00000005893	Nr2c2	3047.45	0.226372	0.171294	1.32154	0.18632	0.999944
ENSMUSG00000005897	Nr2c1	159.715	0.0365733	0.21105	0.173292	0.862422	0.999944
ENSMUSG00000005899	Smpd4	968.492	0.0168625	0.292983	0.0575545	0.954103	0.999944
ENSMUSG00000005907	Pex1	462.011	0.0599804	0.18563	0.323119	0.746605	0.999944
ENSMUSG00000005917	Otx1	100.359	-0.359943	0.28829	-1.24855	0.211831	0.999944
ENSMUSG00000005936	Kctd20	2697.5	-0.0139061	0.0987555	-0.140814	0.888017	0.999944
ENSMUSG00000005947	Itgae	1.99137	-1.11571	1.60336	-0.695858	0.486518	NA
ENSMUSG00000005949	Ctns	284.934	0.0559094	0.204351	0.273595	0.784396	0.999944
ENSMUSG00000005950	P2rx5	12.7196	0.310699	0.676831	0.459049	0.646199	0.999944
ENSMUSG00000005951	Shpk	76.0099	-0.146153	0.281738	-0.518754	0.603933	0.999944
ENSMUSG00000005952	Trpv1	31.5741	-0.353593	0.401925	-0.879747	0.378997	0.999944
ENSMUSG00000005958	Ephb3	523.225	-0.303366	0.194621	-1.55875	0.119055	0.999944
ENSMUSG00000005968	Tuft1	88.321	-0.509624	0.392936	-1.29696	0.194644	0.999944
ENSMUSG00000005973	Rcn1	3354.44	-0.0224952	0.109897	-0.204693	0.837812	0.999944
ENSMUSG00000005980	Dnase1	84.5563	-0.418408	0.324225	-1.29048	0.196882	0.999944
ENSMUSG00000005981	Trap1	1864.8	-0.072111	0.137667	-0.523809	0.600411	0.999944
ENSMUSG00000005982	Naa60	3202.46	0.00694789	0.110861	0.0626722	0.950028	0.999944
ENSMUSG00000005983	1700037C18Rik	91.7707	0.0738582	0.250612	0.294711	0.768215	0.999944
ENSMUSG00000005986	Ankrd13d	1568.67	-0.0395724	0.180127	-0.219691	0.826112	0.999944
ENSMUSG00000005994	Tyrp1	1.5178	-1.43882	1.74055	-0.826648	0.408437	NA
ENSMUSG00000006005	Tpr	3752.6	0.000532341	0.164151	0.003243	0.997412	0.999944
ENSMUSG00000006010	Odr4	1238.19	0.0676214	0.145341	0.465258	0.641746	0.999944
ENSMUSG00000006014	Prg4	10.1151	0.925329	0.695564	1.33033	0.18341	0.999944
ENSMUSG00000006019	Dhx34	366.106	0.145888	0.158487	0.920509	0.357307	0.999944
ENSMUSG00000006021	Kptn	362.519	0.147191	0.148127	0.993684	0.320377	0.999944
ENSMUSG00000006024	Napa	3030.54	0.00102784	0.0926514	0.0110936	0.991149	0.999944
ENSMUSG00000006050	Sra1	1252.14	-0.0654978	0.127566	-0.513443	0.607641	0.999944
ENSMUSG00000006057	Atp5g1	2120.57	-0.0839792	0.109479	-0.76708	0.443034	0.999944
ENSMUSG00000006058	Snf8	1012.43	0.00744819	0.131682	0.0565619	0.954894	0.999944
ENSMUSG00000006095	Tbcb	2224.93	-0.174491	0.111063	-1.5711	0.11616	0.999944
ENSMUSG00000006127	Inpp5k	716.059	-0.185695	0.124639	-1.48987	0.136258	0.999944
ENSMUSG00000006134	Crkl	1024.86	0.145237	0.176358	0.823538	0.410202	0.999944
ENSMUSG00000006154	Eps8l1	91.045	-0.174992	0.321864	-0.543682	0.58666	0.999944
ENSMUSG00000006169	Clint1	1267.84	0.00946453	0.113456	0.0834205	0.933517	0.999944
ENSMUSG00000006179	Prss16	4.8939	-0.383812	0.931253	-0.412145	0.680233	0.999944
ENSMUSG00000006191	Cdkal1	196.269	-0.0380616	0.226413	-0.168107	0.866499	0.999944
ENSMUSG00000006204	5430419D17Rik	1.28271	1.40575	2.06671	0.680186	0.496386	NA
ENSMUSG00000006205	Htra1	1206.42	-0.144469	0.174684	-0.827029	0.40822	0.999944
ENSMUSG00000006215	Zbtb17	526.855	0.169596	0.149218	1.13657	0.255718	0.999944
ENSMUSG00000006218	Fam131c	434.838	-0.203789	0.130451	-1.56219	0.118243	0.999944
ENSMUSG00000006219	Fblim1	193.094	0.432003	0.229411	1.8831	0.0596868	0.999944
ENSMUSG00000006221	Hspb7	0.658289	1.19905	2.89064	0.414805	0.678285	NA
ENSMUSG00000006235	Epor	4.70671	-0.0944876	0.974947	-0.0969156	0.922793	0.999944
ENSMUSG00000006241	Ccdc159	146.944	0.250245	0.202237	1.23738	0.215944	0.999944
ENSMUSG00000006262	Mob1b	948.745	0.0488904	0.202023	0.242004	0.808777	0.999944
ENSMUSG00000006269	Atp6v1b1	2.26775	-0.356595	1.54646	-0.230587	0.817635	NA
ENSMUSG00000006270	Vax1	21.4591	2.11052	0.966324	2.18407	0.0289569	0.999944
ENSMUSG00000006273	Atp6v1b2	11820.4	0.129303	0.0863925	1.4967	0.134472	0.999944
ENSMUSG00000006276	Eps15l1	1029.94	0.0122963	0.0997856	0.123227	0.901927	0.999944
ENSMUSG00000006281	Tep1	20.7652	-0.99645	0.757457	-1.31552	0.188335	0.999944
ENSMUSG00000006288	Ttc5	1029.27	0.0404158	0.137405	0.294137	0.768653	0.999944
ENSMUSG00000006289	Osgep	582.553	0.0229619	0.14364	0.159857	0.872993	0.999944
ENSMUSG00000006299	Aamp	3184.74	-0.028762	0.127063	-0.226361	0.820921	0.999944
ENSMUSG00000006301	Tmbim1	159.468	-0.802414	0.239934	-3.34431	0.000824866	0.228269
ENSMUSG00000006304	Arpc2	6104.91	-0.0343428	0.0996393	-0.344672	0.730341	0.999944
ENSMUSG00000006307	Kmt2b	1607.64	-0.20814	0.155066	-1.34227	0.17951	0.999944
ENSMUSG00000006310	Zbtb32	12.3465	0.719172	0.603681	1.19131	0.233531	0.999944
ENSMUSG00000006313	Upk1a	6.00666	1.50125	0.907931	1.65348	0.0982331	0.999944
ENSMUSG00000006315	Tmem147	1498.16	-0.0401332	0.137225	-0.292464	0.769932	0.999944
ENSMUSG00000006333	Rps9	3591.34	-0.0665268	0.119532	-0.556561	0.577827	0.999944
ENSMUSG00000006335	Tfpt	289.609	-0.0312714	0.188919	-0.165528	0.868528	0.999944
ENSMUSG00000006342	Susd2	21.1148	-0.40493	0.47146	-0.858884	0.390405	0.999944
ENSMUSG00000006344	Ggt5	2.83824	1.22909	1.36094	0.90312	0.366462	NA
ENSMUSG00000006345	Ggt1	16.2811	-0.336677	0.599633	-0.561472	0.574476	0.999944
ENSMUSG00000006356	Crip2	3672.13	-0.0405725	0.0979735	-0.414118	0.678788	0.999944
ENSMUSG00000006360	Crip1	3.08657	-0.536993	1.14163	-0.470375	0.638087	NA
ENSMUSG00000006362	Cbfa2t3	531.909	-0.121767	0.26538	-0.45884	0.646349	0.999944
ENSMUSG00000006369	Fbln1	426.481	-0.160839	0.122957	-1.30809	0.190841	0.999944
ENSMUSG00000006373	Pgrmc1	16428.8	-0.0420643	0.0787041	-0.534461	0.593022	0.999944
ENSMUSG00000006378	Gcat	504.111	-0.237643	0.126704	-1.87558	0.0607124	0.999944
ENSMUSG00000006386	Tek	3.94826	0.0856008	1.06739	0.0801961	0.936081	0.999944
ENSMUSG00000006390	Elovl1	141.936	-0.0342977	0.237235	-0.144573	0.885048	0.999944
ENSMUSG00000006392	Med8	557.044	-0.169898	0.14169	-1.19908	0.230495	0.999944
ENSMUSG00000006395	Hyi	86.7252	-0.164793	0.252619	-0.65234	0.514182	0.999944
ENSMUSG00000006398	Cdc20	45.5481	1.08398	0.445196	2.43484	0.0148985	0.961295
ENSMUSG00000006403	Adamts4	60.3531	0.0289009	0.276827	0.104401	0.916851	0.999944
ENSMUSG00000006411	Nectin4	16.5468	-0.070185	0.540383	-0.12988	0.896661	0.999944
ENSMUSG00000006412	Pfdn2	1266.94	-0.0278129	0.197373	-0.140916	0.887937	0.999944
ENSMUSG00000006418	Rnf114	1296.6	-0.0262923	0.131529	-0.199898	0.84156	0.999944
ENSMUSG00000006423	C330007P06Rik	1065.24	-0.0184244	0.17267	-0.106703	0.915025	0.999944
ENSMUSG00000006435	Neurl1a	2237.21	0.0379852	0.115345	0.329318	0.741915	0.999944
ENSMUSG00000006442	Srm	1717.05	-0.115718	0.107898	-1.07247	0.283508	0.999944
ENSMUSG00000006445	Epha2	22.5014	0.187268	0.529373	0.353755	0.723523	0.999944
ENSMUSG00000006456	Rbm14	894.355	0.0642927	0.131505	0.488898	0.624914	0.999944
ENSMUSG00000006457	Actn3	63.5315	-0.00665892	0.331785	-0.02007	0.983988	0.999944
ENSMUSG00000006462	A530013C23Rik	1.45288	-0.256663	1.83787	-0.139653	0.888934	NA
ENSMUSG00000006463	Zdhhc24	589.981	0.0486098	0.135808	0.35793	0.720396	0.999944
ENSMUSG00000006464	Bbs1	1292.56	0.0466935	0.104202	0.448107	0.654076	0.999944
ENSMUSG00000006469	Slc34a3	0.665128	1.3668	2.9734	0.459676	0.645749	NA
ENSMUSG00000006471	Ndor1	403.462	0.286457	0.307537	0.931455	0.351618	0.999944
ENSMUSG00000006476	Nsmf	8301.95	0.0274371	0.102722	0.267101	0.789392	0.999944
ENSMUSG00000006494	Pdk1	3064.18	0.126484	0.149152	0.848025	0.396424	0.999944
ENSMUSG00000006498	Ptbp1	618.414	-0.0248349	0.180299	-0.137742	0.890444	0.999944
ENSMUSG00000006517	Mvd	5470.91	-0.029465	0.121206	-0.243099	0.807929	0.999944
ENSMUSG00000006519	Cyba	14.4171	-0.608482	0.656011	-0.927549	0.353642	0.999944
ENSMUSG00000006522	Itih3	15.3368	-1.09174	0.56213	-1.94215	0.0521192	0.999944
ENSMUSG00000006526	Tmem110	485.24	-0.0154967	0.164529	-0.0941882	0.92496	0.999944
ENSMUSG00000006527	Sfmbt1	682.952	-0.0652522	0.176454	-0.369798	0.711533	0.999944
ENSMUSG00000006538	Ihh	4.25217	-0.355136	1.02594	-0.346157	0.729225	0.999944
ENSMUSG00000006542	Prkag3	1.19242	0.237697	1.90464	0.124799	0.900683	NA
ENSMUSG00000006546	Cryba2	1.00362	0.688589	2.24825	0.306277	0.759393	NA
ENSMUSG00000006567	Atp7b	70.1053	0.02034	0.279427	0.072792	0.941972	0.999944
ENSMUSG00000006575	Rundc3a	4470.1	0.0174723	0.105552	0.165532	0.868525	0.999944
ENSMUSG00000006576	Slc4a3	3396.57	-0.0153873	0.11735	-0.131123	0.895678	0.999944
ENSMUSG00000006585	Cdt1	66.3236	-0.465954	0.301125	-1.54738	0.121772	0.999944
ENSMUSG00000006586	Runx1t1	1558.58	-0.000637342	0.212106	-0.00300482	0.997603	0.999944
ENSMUSG00000006587	Snai3	0.743386	-0.446114	2.86966	-0.155459	0.87646	NA
ENSMUSG00000006589	Aprt	1077.42	-0.238552	0.114253	-2.08793	0.0368039	0.999944
ENSMUSG00000006599	Gtf2h1	997.026	-0.0226506	0.135863	-0.166716	0.867593	0.999944
ENSMUSG00000006611	Hfe	25.2306	-0.841479	0.495816	-1.69716	0.0896662	0.999944
ENSMUSG00000006638	Abhd1	56.5133	-0.119156	0.608309	-0.19588	0.844704	0.999944
ENSMUSG00000006641	Slc5a6	539.574	-0.0434565	0.131476	-0.330529	0.741	0.999944
ENSMUSG00000006642	Tcf23	1.3447	-0.337203	1.83932	-0.18333	0.854539	NA
ENSMUSG00000006649	Nphs1	2.7309	2.34303	1.55754	1.50431	0.132501	NA
ENSMUSG00000006651	Aplp1	22307	-0.0441206	0.138897	-0.317649	0.750751	0.999944
ENSMUSG00000006673	Qrich1	1950.05	-0.145666	0.12494	-1.16589	0.24366	0.999944
ENSMUSG00000006675	P4htm	965.423	0.388313	0.298514	1.30082	0.19332	0.999944
ENSMUSG00000006676	Usp19	2468.17	-0.0167844	0.133907	-0.125344	0.900252	0.999944
ENSMUSG00000006678	Pola1	146.173	-0.31873	0.236043	-1.3503	0.176919	0.999944
ENSMUSG00000006699	Cdc42	10599.2	-0.00970331	0.0957752	-0.101313	0.919302	0.999944
ENSMUSG00000006705	Pknox1	435.752	0.108615	0.154781	0.701736	0.482844	0.999944
ENSMUSG00000006711	D130043K22Rik	1140.82	0.0599914	0.154305	0.388786	0.697435	0.999944
ENSMUSG00000006715	Gmnn	37.1554	-0.472234	0.425529	-1.10976	0.267103	0.999944
ENSMUSG00000006717	Acot13	479.323	0.189447	0.200802	0.943451	0.34545	0.999944
ENSMUSG00000006720	Zfp184	131.406	0.00890735	0.272781	0.0326538	0.973951	0.999944
ENSMUSG00000006724	Cyp27b1	11.5597	0.176813	0.6856	0.257896	0.796487	0.999944
ENSMUSG00000006728	Cdk4	1547.39	-0.132333	0.108281	-1.22212	0.221662	0.999944
ENSMUSG00000006731	B4galnt1	3095.7	-0.0947455	0.102438	-0.924906	0.355015	0.999944
ENSMUSG00000006732	Mettl1	367.314	-0.066757	0.185593	-0.359695	0.719075	0.999944
ENSMUSG00000006736	Tspan31	1498.58	0.380802	0.147971	2.57349	0.0100678	0.819417
ENSMUSG00000006740	Kif5b	4722.43	0.197111	0.207981	0.947735	0.343265	0.999944
ENSMUSG00000006763	Saal1	289.998	-0.116527	0.148558	-0.784389	0.432812	0.999944
ENSMUSG00000006764	Tph2	8.6809	-0.427747	0.75659	-0.565361	0.571828	0.999944
ENSMUSG00000006777	Krt23	2.8303	-0.360517	1.34644	-0.267755	0.788888	NA
ENSMUSG00000006782	Cnp	414.285	0.0815233	0.264386	0.30835	0.757816	0.999944
ENSMUSG00000006784	Ttc25	22.9604	-0.158643	0.546797	-0.290131	0.771716	0.999944
ENSMUSG00000006800	Sulf2	2915.48	-0.313878	0.139202	-2.25484	0.0241431	0.999944
ENSMUSG00000006818	Sod2	4572.36	0.0352082	0.0907074	0.388152	0.697904	0.999944
ENSMUSG00000006850	Tmco6	283.33	-0.0599183	0.153031	-0.391545	0.695395	0.999944
ENSMUSG00000006906	Stambp	1283.85	-0.22602	0.109349	-2.06697	0.0387373	0.999944
ENSMUSG00000006920	Ezh1	1084.57	0.0411522	0.114463	0.359524	0.719203	0.999944
ENSMUSG00000006930	Hap1	3897.92	0.128281	0.132592	0.967491	0.333299	0.999944
ENSMUSG00000006931	P3h4	287.635	-0.0402046	0.244338	-0.164545	0.869302	0.999944
ENSMUSG00000006932	Ctnnb1	16382.8	0.0630659	0.0894007	0.705429	0.480543	0.999944
ENSMUSG00000006941	Eif1b	2124.48	-0.0184411	0.116609	-0.158145	0.874343	0.999944
ENSMUSG00000006958	Chrd	107.375	-0.06863	0.245014	-0.280106	0.779396	0.999944
ENSMUSG00000006998	Psmd2	7893.08	0.0753282	0.136299	0.552669	0.58049	0.999944
ENSMUSG00000007021	Syngr3	7037.33	0.0572319	0.121078	0.472687	0.636437	0.999944
ENSMUSG00000007029	Vars	2411.51	-0.171415	0.117381	-1.46033	0.144199	0.999944
ENSMUSG00000007030	Vwa7	14.2166	-0.254366	0.569189	-0.446892	0.654953	0.999944
ENSMUSG00000007033	Hspa1l	55.4259	-0.225134	0.351083	-0.641255	0.521357	0.999944
ENSMUSG00000007034	Slc44a4	0.485015	-1.00971	3.17846	-0.317673	0.750733	NA
ENSMUSG00000007035	Msh5	8.82391	0.0527116	0.754248	0.0698863	0.944284	0.999944
ENSMUSG00000007036	Abhd16a	1222.04	-0.015138	0.122917	-0.123156	0.901984	0.999944
ENSMUSG00000007038	Neu1	687.596	0.0723122	0.14061	0.514274	0.60706	0.999944
ENSMUSG00000007039	Ddah2	1404.8	-0.0137243	0.156115	-0.0879118	0.929947	0.999944
ENSMUSG00000007041	Clic1	235.282	-0.369169	0.173698	-2.12535	0.0335578	0.999944
ENSMUSG00000007050	Lsm2	189.132	0.113447	0.218457	0.519308	0.603546	0.999944
ENSMUSG00000007080	Pole	58.2932	-0.565323	0.387267	-1.45978	0.144352	0.999944
ENSMUSG00000007097	Atp1a2	10474.6	-0.189031	0.1312	-1.44078	0.149646	0.999944
ENSMUSG00000007107	Atp1a4	0.690781	-0.334535	2.53745	-0.131839	0.895112	NA
ENSMUSG00000007122	Casq1	8.99619	-0.0544155	0.735198	-0.0740148	0.940999	0.999944
ENSMUSG00000007207	Stx1a	6637.33	-0.00514555	0.114043	-0.0451192	0.964012	0.999944
ENSMUSG00000007209	Ceacam9	1.22047	0.137082	1.89958	0.0721647	0.942471	NA
ENSMUSG00000007216	Zfp775	305.495	-0.173254	0.156463	-1.10731	0.268159	0.999944
ENSMUSG00000007279	Scube2	24.2839	0.548361	0.444855	1.23267	0.217698	0.999944
ENSMUSG00000007338	Mrpl49	695.235	-0.00853761	0.127074	-0.0671861	0.946434	0.999944
ENSMUSG00000007379	Dennd2c	19.5109	-0.207272	0.608767	-0.340478	0.733497	0.999944
ENSMUSG00000007411	Mark3	3354.93	0.192669	0.114409	1.68403	0.092175	0.999944
ENSMUSG00000007415	Gatad1	1713.04	-0.0956718	0.0994563	-0.961948	0.336076	0.999944
ENSMUSG00000007440	Pcdha10	376.027	0.20383	0.133468	1.52719	0.126715	0.999944
ENSMUSG00000007458	M6pr	1134.9	-0.124607	0.100992	-1.23384	0.217264	0.999944
ENSMUSG00000007476	Lrrc8a	1577.35	-0.232903	0.119746	-1.94497	0.0517787	0.999944
ENSMUSG00000007480	Mc5r	10.1463	-0.835773	0.750587	-1.11349	0.265497	0.999944
ENSMUSG00000007564	Ppp2r1a	20148.4	-0.0787258	0.118835	-0.662477	0.507665	0.999944
ENSMUSG00000007570	Fance	534.093	-0.0806706	0.240475	-0.335464	0.737275	0.999944
ENSMUSG00000007589	Tinf2	240.531	0.055783	0.278977	0.199955	0.841515	0.999944
ENSMUSG00000007591	Tssk4	2.66518	0.187781	1.23489	0.152063	0.879137	NA
ENSMUSG00000007594	Hapln4	43.1087	0.122392	0.468863	0.26104	0.794062	0.999944
ENSMUSG00000007603	Dus3l	1098.42	0.0382218	0.125974	0.303411	0.761577	0.999944
ENSMUSG00000007610	Gtpbp3	343.629	-0.00706054	0.169965	-0.0415412	0.966864	0.999944
ENSMUSG00000007613	Tgfbr1	402.346	0.0160167	0.16474	0.0972243	0.922548	0.999944
ENSMUSG00000007617	Homer1	2365.41	0.246144	0.184139	1.33673	0.18131	0.999944
ENSMUSG00000007646	Rad51c	96.9372	-0.0728466	0.268672	-0.271135	0.786287	0.999944
ENSMUSG00000007653	Gabrb2	2173.32	0.0931536	0.250365	0.372072	0.70984	0.999944
ENSMUSG00000007655	Cav1	468.334	0.306303	0.247755	1.23631	0.216343	0.999944
ENSMUSG00000007656	Arpp19	3390.8	-0.0551125	0.112276	-0.490864	0.623522	0.999944
ENSMUSG00000007659	Bcl2l1	2298.5	0.00309446	0.0888362	0.0348333	0.972213	0.999944
ENSMUSG00000007670	Khsrp	2904.02	-0.148544	0.100037	-1.48489	0.137574	0.999944
ENSMUSG00000007682	Dio2	1863.61	-0.139512	0.167402	-0.833394	0.404622	0.999944
ENSMUSG00000007721	Ccdc124	1189.63	0.00202084	0.144491	0.0139859	0.988841	0.999944
ENSMUSG00000007739	Cct4	3762.04	0.00825859	0.102563	0.080522	0.935822	0.999944
ENSMUSG00000007777	0610009B22Rik	238.666	0.22989	0.180955	1.27043	0.203932	0.999944
ENSMUSG00000007783	Cpt1c	1777.04	0.0491758	0.114761	0.428505	0.668283	0.999944
ENSMUSG00000007805	Twist2	26.845	0.274668	0.420469	0.653241	0.513601	0.999944
ENSMUSG00000007812	Zfp655	644.136	0.0358253	0.127822	0.280275	0.779266	0.999944
ENSMUSG00000007815	Rhoa	3882.87	0.0155538	0.145345	0.107013	0.914779	0.999944
ENSMUSG00000007817	Zmiz1	5688.09	-0.0636795	0.17937	-0.355017	0.722577	0.999944
ENSMUSG00000007827	Ankrd26	415.024	0.542618	0.292927	1.8524	0.063969	0.999944
ENSMUSG00000007833	Aldh16a1	94.2496	-0.883345	0.50633	-1.7446	0.0810537	0.999944
ENSMUSG00000007836	Hnrnpa0	4245.47	-0.0430791	0.0903743	-0.476674	0.633594	0.999944
ENSMUSG00000007837	Prrg2	165.754	-0.234338	0.197077	-1.18907	0.234413	0.999944
ENSMUSG00000007850	Hnrnph1	4617.51	-0.0772008	0.0987565	-0.781729	0.434374	0.999944
ENSMUSG00000007867	Ift43	149.303	0.374839	0.204036	1.83712	0.0661916	0.999944
ENSMUSG00000007872	Id3	22.7434	-0.73476	0.624608	-1.17635	0.239454	0.999944
ENSMUSG00000007877	Tcap	3.09118	-0.319124	1.16273	-0.27446	0.783731	0.999944
ENSMUSG00000007880	Arid1a	3816.42	-0.0757023	0.19425	-0.389717	0.696746	0.999944
ENSMUSG00000007888	Crlf1	335.801	0.171941	0.173999	0.988172	0.323068	0.999944
ENSMUSG00000007891	Ctsd	5530.3	-0.159524	0.110877	-1.43875	0.150222	0.999944
ENSMUSG00000007892	Rplp1	10959.3	0.040536	0.165515	0.244908	0.806527	0.999944
ENSMUSG00000007908	Hmgcll1	401.644	-0.182952	0.188509	-0.970518	0.331788	0.999944
ENSMUSG00000007944	Ttc9b	2333.75	-0.0580228	0.129331	-0.448638	0.653693	0.999944
ENSMUSG00000007946	Phox2a	2.13417	0.117291	1.59475	0.0735484	0.94137	NA
ENSMUSG00000007950	Abhd8	3505	0.0367918	0.112388	0.327363	0.743393	0.999944
ENSMUSG00000007987	Ift22	1020.8	0.0514734	0.144653	0.35584	0.72196	0.999944
ENSMUSG00000007989	Fzd3	5643.7	-0.128608	0.270548	-0.475363	0.634529	0.999944
ENSMUSG00000008028	1700008O03Rik	33.1718	1.02103	0.440829	2.31615	0.02055	0.999944
ENSMUSG00000008035	Mid1ip1	1695.8	-0.0499625	0.0964171	-0.518191	0.604325	0.999944
ENSMUSG00000008036	Ap2s1	4047.13	0.0317773	0.134438	0.236372	0.813144	0.999944
ENSMUSG00000008090	Fgfrl1	393.035	0.226402	0.210574	1.07517	0.2823	0.999944
ENSMUSG00000008129	4930432K21Rik	56.8936	0.0338707	0.641752	0.0527785	0.957908	0.999944
ENSMUSG00000008136	Fhl2	193.411	0.165919	0.34523	0.480606	0.630797	0.999944
ENSMUSG00000008140	Emc10	4434.04	-0.139899	0.149683	-0.934636	0.349976	0.999944
ENSMUSG00000008153	Clstn3	9313.25	0.00349428	0.110222	0.0317022	0.97471	0.999944
ENSMUSG00000008167	Fbxw9	1293.48	0.0996104	0.113318	0.879034	0.379383	0.999944
ENSMUSG00000008193	Spib	1.1068	2.29352	2.16575	1.059	0.289602	NA
ENSMUSG00000008200	Fnbp4	1124.34	0.155266	0.140059	1.10858	0.267611	0.999944
ENSMUSG00000008206	Cers4	1325.45	0.265188	0.118831	2.23163	0.0256392	0.999944
ENSMUSG00000008226	Scrn3	401.546	-0.0135616	0.156475	-0.0866697	0.930934	0.999944
ENSMUSG00000008301	Phax	905.028	-0.10895	0.143201	-0.760822	0.446763	0.999944
ENSMUSG00000008305	Tle1	1599.65	0.122909	0.0973604	1.26241	0.206802	0.999944
ENSMUSG00000008307	1700109H08Rik	29.2867	1.9083	0.831722	2.29439	0.021768	0.999944
ENSMUSG00000008318	Relt	158.526	0.371373	0.251843	1.47462	0.140315	0.999944
ENSMUSG00000008333	Snrpb2	736.987	-0.0533334	0.1337	-0.398904	0.689964	0.999944
ENSMUSG00000008348	Ubc	28888.6	0.0802708	0.10502	0.764336	0.444667	0.999944
ENSMUSG00000008373	Prpf31	831.963	0.0854171	0.115793	0.73767	0.460715	0.999944
ENSMUSG00000008384	Sertad1	53.7337	0.267214	0.363182	0.735757	0.461878	0.999944
ENSMUSG00000008393	Carhsp1	1199.89	-0.0866432	0.115105	-0.75273	0.451612	0.999944
ENSMUSG00000008398	Elk3	160.921	0.0645785	0.300466	0.214928	0.829824	0.999944
ENSMUSG00000008429	Herpud2	1435.21	-0.0848341	0.103887	-0.816603	0.414155	0.999944
ENSMUSG00000008435	Rdh13	943.901	0.215935	0.173772	1.24264	0.214001	0.999944
ENSMUSG00000008438	Adam21	7.3938	-0.820283	0.789792	-1.03861	0.298988	0.999944
ENSMUSG00000008450	Nutf2	273.131	-0.105305	0.242787	-0.433735	0.664481	0.999944
ENSMUSG00000008461	Fut1	14.37	1.8455	0.846684	2.17967	0.0292816	0.999944
ENSMUSG00000008475	Arpc5	6276.68	0.0839584	0.104757	0.801457	0.422867	0.999944
ENSMUSG00000008489	Elavl2	2056.14	0.108223	0.157166	0.688591	0.491081	0.999944
ENSMUSG00000008496	Pou2f2	114.957	0.278981	0.346738	0.804586	0.421059	0.999944
ENSMUSG00000008540	Mgst1	237.447	-0.276547	0.157452	-1.75639	0.0790214	0.999944
ENSMUSG00000008575	Nfib	3398.34	0.108145	0.18047	0.599241	0.549012	0.999944
ENSMUSG00000008601	Rab25	1.00194	-0.00868334	2.01204	-0.00431568	0.996557	NA
ENSMUSG00000008604	Ubqln4	2656.23	-0.0391679	0.112425	-0.348392	0.727546	0.999944
ENSMUSG00000008658	Rbfox1	3151.78	0.0737454	0.125695	0.586699	0.557406	0.999944
ENSMUSG00000008668	Rps18	5303.5	-0.104467	0.160772	-0.649783	0.515832	0.999944
ENSMUSG00000008682	Rpl10	3392.93	0.22218	0.458418	0.484667	0.627913	0.999944
ENSMUSG00000008683	Rps15a	3347.12	0.0631019	0.151104	0.417607	0.676234	0.999944
ENSMUSG00000008690	Ncaph2	2634.18	-0.125153	0.0966916	-1.29436	0.195543	0.999944
ENSMUSG00000008730	Hipk1	2117.35	0.320537	0.229855	1.39452	0.163162	0.999944
ENSMUSG00000008734	Gprc5b	1343.33	-0.085198	0.140657	-0.605714	0.544705	0.999944
ENSMUSG00000008763	Man1a2	3014.83	0.398652	0.444492	0.896872	0.369787	0.999944
ENSMUSG00000008822	Acyp1	234.81	-0.0157508	0.186504	-0.0844531	0.932696	0.999944
ENSMUSG00000008855	Hdac5	3924.8	0.0226254	0.127172	0.177912	0.858792	0.999944
ENSMUSG00000008859	Rala	4438.21	0.0987922	0.126818	0.779008	0.435975	0.999944
ENSMUSG00000008892	Vdac3	5832.5	-0.0648941	0.105161	-0.617095	0.537172	0.999944
ENSMUSG00000008932	Slc1a7	2.44787	1.24432	1.43583	0.866622	0.386149	NA
ENSMUSG00000008958	Vps72	657.65	-0.0645118	0.163259	-0.39515	0.692732	0.999944
ENSMUSG00000008976	Gabpa	773.812	0.165427	0.254148	0.650908	0.515106	0.999944
ENSMUSG00000008999	Bmp7	215.882	-0.128183	0.193955	-0.66089	0.508683	0.999944
ENSMUSG00000009013	Dynll1	4324.81	0.0206628	0.134265	0.153895	0.877692	0.999944
ENSMUSG00000009030	Pdcl	797.375	-0.0698044	0.164709	-0.423804	0.671709	0.999944
ENSMUSG00000009035	Tmem184b	1637.81	0.155966	0.122109	1.27727	0.201507	0.999944
ENSMUSG00000009070	Rsph14	1.60218	4.00432	2.08627	1.91936	0.0549384	NA
ENSMUSG00000009073	Nf2	5613.41	-0.0795458	0.0922044	-0.862712	0.388296	0.999944
ENSMUSG00000009075	Cabp7	103.156	-0.147991	0.252274	-0.586629	0.557453	0.999944
ENSMUSG00000009076	Zmat5	307.204	0.0758697	0.179373	0.422972	0.672316	0.999944
ENSMUSG00000009079	Ewsr1	3082.59	0.195013	0.213134	0.914979	0.360203	0.999944
ENSMUSG00000009090	Ap1b1	4060.17	0.0776885	0.137775	0.563882	0.572835	0.999944
ENSMUSG00000009092	Derl3	21.3864	0.446688	0.622445	0.717635	0.472983	0.999944
ENSMUSG00000009108	Gnat2	8.82606	-0.142498	0.754826	-0.188783	0.850263	0.999944
ENSMUSG00000009112	Bcl2l13	1690.12	-0.166323	0.131388	-1.26589	0.205552	0.999944
ENSMUSG00000009115	Spatc1l	0.869362	0.495302	2.36963	0.209021	0.834432	NA
ENSMUSG00000009145	Dqx1	2.69681	-0.335351	1.35028	-0.248356	0.803859	NA
ENSMUSG00000009207	Lnpk	1054.51	-0.0421483	0.200252	-0.210477	0.833295	0.999944
ENSMUSG00000009214	Mymk	19.0073	-0.229655	0.570376	-0.402638	0.687215	0.999944
ENSMUSG00000009216	Fam163b	4109.22	-0.130901	0.106184	-1.23277	0.21766	0.999944
ENSMUSG00000009246	Trpm5	8.87199	0.773231	0.812297	0.951907	0.341144	0.999944
ENSMUSG00000009248	Ascl2	4.8335	0.698124	1.08958	0.640726	0.521701	0.999944
ENSMUSG00000009281	Rarres2	23.7349	0.142729	0.428837	0.332829	0.739263	0.999944
ENSMUSG00000009291	Pttg1ip	1543.71	-0.162671	0.146484	-1.11051	0.266781	0.999944
ENSMUSG00000009292	Trpm2	757.13	-0.0144882	0.194367	-0.0745401	0.940581	0.999944
ENSMUSG00000009293	Ube2g2	1119.84	-0.0037726	0.168734	-0.0223582	0.982162	0.999944
ENSMUSG00000009350	Mpo	1.06976	0.77176	2.36702	0.326047	0.744389	NA
ENSMUSG00000009356	Lpo	21.2351	1.05405	0.964853	1.09245	0.274636	0.999944
ENSMUSG00000009376	Met	7310.36	0.0156539	0.170878	0.0916083	0.927009	0.999944
ENSMUSG00000009378	Slc16a12	3.37154	1.50001	1.23808	1.21157	0.225679	0.999944
ENSMUSG00000009394	Syn2	13044.4	0.0143052	0.0766566	0.186613	0.851964	0.999944
ENSMUSG00000009406	Elk1	753.789	-0.0673505	0.112134	-0.600623	0.548091	0.999944
ENSMUSG00000009418	Nav1	10661.3	-0.0692827	0.232783	-0.297627	0.765988	0.999944
ENSMUSG00000009470	Tnpo1	2246.85	-0.0113692	0.195554	-0.0581387	0.953638	0.999944
ENSMUSG00000009487	Otog	4.19682	-0.545168	1.14273	-0.477077	0.633307	0.999944
ENSMUSG00000009535	Rnmt	2751.49	0.0946828	0.130337	0.726446	0.467565	0.999944
ENSMUSG00000009545	Kcnq1	15.0107	1.42992	0.977101	1.46343	0.143351	0.999944
ENSMUSG00000009549	Srp14	1752.26	-0.109449	0.123989	-0.882734	0.37738	0.999944
ENSMUSG00000009551	6330409D20Rik	41.2172	0.391175	0.35215	1.11082	0.266646	0.999944
ENSMUSG00000009555	Cdk9	1351.73	0.0868833	0.146339	0.593713	0.552704	0.999944
ENSMUSG00000009563	Tor2a	573.307	-0.41106	0.273371	-1.50367	0.132666	0.999944
ENSMUSG00000009566	Fpgs	216.257	-0.0835827	0.236136	-0.353961	0.723368	0.999944
ENSMUSG00000009569	Mkl2	1946.31	0.104061	0.167423	0.621549	0.534239	0.999944
ENSMUSG00000009575	Cbx5	5426.49	0.082827	0.154868	0.534825	0.592771	0.999944
ENSMUSG00000009585	Apobec3	29.3552	0.685026	0.410963	1.66688	0.0955379	0.999944
ENSMUSG00000009596	Taf7l	15.4018	-0.229488	0.582776	-0.393784	0.693741	0.999944
ENSMUSG00000009614	Sardh	574.528	-0.399245	0.259664	-1.53755	0.12416	0.999944
ENSMUSG00000009621	Vav2	2043.14	-0.0673569	0.111569	-0.603723	0.546028	0.999944
ENSMUSG00000009628	Tex15	178.645	-0.255434	0.214327	-1.1918	0.233341	0.999944
ENSMUSG00000009630	Ppp2cb	2309.77	0.00779979	0.104889	0.0743621	0.940722	0.999944
ENSMUSG00000009633	G0s2	28.5555	0.219832	0.422924	0.519791	0.603209	0.999944
ENSMUSG00000009640	Dmap1	575.175	0.0632551	0.13165	0.480478	0.630887	0.999944
ENSMUSG00000009647	Mcu	1684.87	-0.0157764	0.108013	-0.14606	0.883874	0.999944
ENSMUSG00000009654	Oit3	0.794784	0.227862	2.79819	0.0814319	0.935098	NA
ENSMUSG00000009670	Tex11	9.72394	0.0602867	0.742578	0.0811857	0.935294	0.999944
ENSMUSG00000009681	Bcr	3300.78	-0.000246209	0.131877	-0.00186696	0.99851	0.999944
ENSMUSG00000009687	Fxyd5	31.0126	-0.0220769	0.404681	-0.0545539	0.956494	0.999944
ENSMUSG00000009731	Kcnd1	448.544	-0.0350663	0.162846	-0.215334	0.829507	0.999944
ENSMUSG00000009733	Tfcp2	727.336	-0.0977085	0.151536	-0.644786	0.519066	0.999944
ENSMUSG00000009734	Pou6f2	7.91279	0.687106	0.927927	0.740474	0.459012	0.999944
ENSMUSG00000009739	Pou6f1	1829.17	0.0041717	0.157795	0.0264374	0.978908	0.999944
ENSMUSG00000009741	Ubp1	1468.3	-0.00227688	0.115429	-0.0197254	0.984262	0.999944
ENSMUSG00000009772	Nuak2	110.804	-0.266363	0.217997	-1.22187	0.221758	0.999944
ENSMUSG00000009828	Ick	1215.68	-0.0353485	0.133983	-0.263828	0.791913	0.999944
ENSMUSG00000009863	Sdhb	3240.9	-0.0462314	0.0998445	-0.463034	0.64334	0.999944
ENSMUSG00000009876	Cox4i2	3.88908	-0.890157	1.0762	-0.827129	0.408164	0.999944
ENSMUSG00000009894	Snap47	7824.32	0.00337843	0.0979159	0.0345034	0.972476	0.999944
ENSMUSG00000009900	Wnt3a	1.50972	-0.593038	1.99534	-0.297211	0.766305	NA
ENSMUSG00000009905	Kdsr	825.07	0.16374	0.140576	1.16478	0.244108	0.999944
ENSMUSG00000009907	Vps4b	1002.25	0.0927196	0.103712	0.894014	0.371315	0.999944
ENSMUSG00000009927	Rps25	2589.99	-0.0469868	0.126269	-0.372117	0.709805	0.999944
ENSMUSG00000009941	Nxf2	5.04177	-1.19866	0.982055	-1.22056	0.222253	0.999944
ENSMUSG00000009995	Taz	461.125	0.264065	0.174702	1.51151	0.130657	0.999944
ENSMUSG00000010021	Kif19a	25.7593	0.579652	0.615455	0.941827	0.346281	0.999944
ENSMUSG00000010025	Aldh3a2	1542.62	0.0210075	0.105403	0.199307	0.842023	0.999944
ENSMUSG00000010044	Zmynd10	60.4548	0.0165085	0.418805	0.0394182	0.968557	0.999944
ENSMUSG00000010045	Tmem115	970.184	-0.124379	0.119649	-1.03953	0.298557	0.999944
ENSMUSG00000010047	Hyal2	324.656	-0.109309	0.244932	-0.446284	0.655392	0.999944
ENSMUSG00000010048	Ifrd2	128.682	-0.415536	0.311449	-1.3342	0.182138	0.999944
ENSMUSG00000010051	Hyal1	141.272	0.275911	0.205012	1.34583	0.178358	0.999944
ENSMUSG00000010054	Tusc2	1540.91	-0.200971	0.10273	-1.95631	0.0504286	0.999944
ENSMUSG00000010057	Nprl2	487.093	0.0226983	0.180701	0.125612	0.900039	0.999944
ENSMUSG00000010064	Slc38a3	2691.95	0.00652068	0.118846	0.0548667	0.956245	0.999944
ENSMUSG00000010066	Cacna2d2	966.833	0.153874	0.169994	0.905171	0.365375	0.999944
ENSMUSG00000010067	Rassf1	380.238	0.38595	0.149589	2.58008	0.00987786	0.819417
ENSMUSG00000010080	Epn3	8.09133	-0.26492	0.808435	-0.327695	0.743143	0.999944
ENSMUSG00000010086	Rnf112	1308.11	0.136836	0.133329	1.0263	0.304749	0.999944
ENSMUSG00000010095	Slc3a2	11318	-0.186857	0.0892147	-2.09446	0.0362189	0.999944
ENSMUSG00000010097	Nxf1	1671.2	-0.00175154	0.0973271	-0.0179964	0.985642	0.999944
ENSMUSG00000010110	Stx5a	967.474	0.115626	0.176121	0.656516	0.511492	0.999944
ENSMUSG00000010136	Pifo	11.4024	-0.591978	0.624125	-0.948491	0.342879	0.999944
ENSMUSG00000010154	Spire2	532.045	-0.0657651	0.138793	-0.473836	0.635617	0.999944
ENSMUSG00000010175	Prox1	127.536	-0.0368598	0.294479	-0.125169	0.900389	0.999944
ENSMUSG00000010205	Raver1	928.654	0.161559	0.115934	1.39354	0.163456	0.999944
ENSMUSG00000010277	2610507B11Rik	6182.8	0.0154027	0.117281	0.131332	0.895513	0.999944
ENSMUSG00000010290	AI597479	983.696	0.0130932	0.0972785	0.134595	0.892932	0.999944
ENSMUSG00000010307	Tmem86a	304.883	0.0876258	0.190296	0.460471	0.645178	0.999944
ENSMUSG00000010311	Optc	97.5216	-0.181248	0.250073	-0.72478	0.468587	0.999944
ENSMUSG00000010342	Tex14	5.54201	2.52804	1.17007	2.1606	0.0307262	0.999944
ENSMUSG00000010358	Ifi35	4.14001	0.508163	1.04815	0.484821	0.627803	0.999944
ENSMUSG00000010362	Rdm1	67.25	-0.291685	0.318163	-0.916778	0.359259	0.999944
ENSMUSG00000010376	Nedd8	1881.31	-0.0563894	0.157762	-0.357433	0.720768	0.999944
ENSMUSG00000010392	Gosr1	1205.89	0.325944	0.129488	2.51717	0.0118301	0.889073
ENSMUSG00000010406	Mrpl52	479.87	0.149394	0.200494	0.745128	0.456195	0.999944
ENSMUSG00000010453	Kansl3	2212.86	0.191944	0.246294	0.779329	0.435786	0.999944
ENSMUSG00000010461	Eya4	44.9875	0.3513	0.349033	1.0065	0.314176	0.999944
ENSMUSG00000010476	Ebf3	16.0135	-0.149708	0.66609	-0.224757	0.822168	0.999944
ENSMUSG00000010492	Uckl1os	29.6474	-0.19042	2.63882	-0.0721611	0.942474	0.999944
ENSMUSG00000010505	Myt1	288.28	0.639696	0.351975	1.81745	0.0691486	0.999944
ENSMUSG00000010517	Faf1	1228.12	0.0118623	0.135537	0.0875211	0.930257	0.999944
ENSMUSG00000010529	Gm266	6.08056	-0.000869896	0.82845	-0.00105003	0.999162	0.999944
ENSMUSG00000010538	Tsacc	20.8965	-0.17419	0.471471	-0.369461	0.711784	0.999944
ENSMUSG00000010554	Mettl16	990.758	-0.00752557	0.128933	-0.0583679	0.953456	0.999944
ENSMUSG00000010592	Dazl	55.7301	-0.181306	0.408024	-0.444351	0.656789	0.999944
ENSMUSG00000010601	Apol7a	5.54549	1.66377	0.922537	1.80348	0.0713134	0.999944
ENSMUSG00000010607	Pigyl	308.633	-0.0550597	0.175173	-0.314316	0.753281	0.999944
ENSMUSG00000010608	Rbm25	1886	0.0493565	0.15473	0.318984	0.749738	0.999944
ENSMUSG00000010609	Psen2	626.398	-0.0158948	0.29571	-0.0537513	0.957133	0.999944
ENSMUSG00000010651	Acaa1b	9.25766	0.635207	0.684749	0.927649	0.353589	0.999944
ENSMUSG00000010660	Plcd1	181.386	0.0427158	0.185205	0.230641	0.817594	0.999944
ENSMUSG00000010663	Fads1	10698	-0.0157511	0.0784865	-0.200686	0.840944	0.999944
ENSMUSG00000010721	Lmbr1	1800.68	0.060179	0.116967	0.514494	0.606907	0.999944
ENSMUSG00000010751	Tnfrsf22	97.4398	-0.035218	0.369045	-0.0954299	0.923973	0.999944
ENSMUSG00000010755	Cars	3479.78	-0.0414404	0.141828	-0.292187	0.770144	0.999944
ENSMUSG00000010760	Phlda2	0.748099	-0.573014	2.87051	-0.199621	0.841777	NA
ENSMUSG00000010796	Asz1	0.693072	0.278196	2.88521	0.0964213	0.923186	NA
ENSMUSG00000010797	Wnt2	72.2465	0.0480707	0.261181	0.184052	0.853973	0.999944
ENSMUSG00000010803	Gabra1	1517.89	0.0603494	0.158874	0.379857	0.704052	0.999944
ENSMUSG00000010825	Grid2ip	95.6805	-0.0287642	0.369623	-0.0778205	0.937971	0.999944
ENSMUSG00000010830	Kdelr3	58.3484	-0.451385	0.326555	-1.38226	0.166892	0.999944
ENSMUSG00000010911	Apip	392.02	-0.0358804	0.224279	-0.159981	0.872896	0.999944
ENSMUSG00000010914	Pdhx	1489.87	0.0768198	0.104159	0.737523	0.460804	0.999944
ENSMUSG00000010936	Vac14	1259.4	-0.12996	0.109803	-1.18357	0.236584	0.999944
ENSMUSG00000011008	Mcoln2	1.11127	-2.2156	2.34235	-0.945886	0.344207	NA
ENSMUSG00000011034	Slc5a1	1.14278	1.08368	1.93396	0.56034	0.575248	NA
ENSMUSG00000011096	Akt1s1	1371.96	-0.0974981	0.138451	-0.704204	0.481305	0.999944
ENSMUSG00000011114	Tbrg1	1246.79	-0.185962	0.120231	-1.5467	0.121935	0.999944
ENSMUSG00000011118	Panx3	1.80417	0.299327	1.82769	0.163774	0.869909	NA
ENSMUSG00000011148	Adssl1	36.7277	0.462899	0.378788	1.22205	0.221687	0.999944
ENSMUSG00000011154	Cfap161	17.5159	0.286628	0.664438	0.431383	0.66619	0.999944
ENSMUSG00000011158	Brf1	844.11	0.0499174	0.133185	0.374798	0.70781	0.999944
ENSMUSG00000011171	Vipr2	94.9264	-0.212069	0.3712	-0.571307	0.567792	0.999944
ENSMUSG00000011179	Odc1	5189.17	0.10652	0.136013	0.78316	0.433533	0.999944
ENSMUSG00000011254	Thg1l	163.186	0.306122	0.215385	1.42128	0.155236	0.999944
ENSMUSG00000011256	Adam19	1208.43	-0.10246	0.094101	-1.08883	0.276227	0.999944
ENSMUSG00000011257	Pabpc4	1972.43	-0.0732928	0.144715	-0.506461	0.612533	0.999944
ENSMUSG00000011263	Exoc3l2	39.8364	0.0656283	0.353458	0.185675	0.8527	0.999944
ENSMUSG00000011267	Zfp296	9.18909	0.0328637	0.675679	0.0486381	0.961208	0.999944
ENSMUSG00000011305	Plin5	21.6008	-0.376687	0.493623	-0.763107	0.4454	0.999944
ENSMUSG00000011306	Sugp1	833.233	-0.0108435	0.106384	-0.101927	0.918814	0.999944
ENSMUSG00000011349	Dmrtc2	0.949312	0.863786	2.05053	0.42125	0.673573	NA
ENSMUSG00000011382	Dhdh	75.5707	-0.183794	0.338685	-0.542669	0.587358	0.999944
ENSMUSG00000011427	Zfp790	435.231	0.243175	0.246646	0.985926	0.324169	0.999944
ENSMUSG00000011463	Cpb1	7.24924	-0.389886	0.934179	-0.417357	0.676417	0.999944
ENSMUSG00000011486	Slc25a41	1.68966	0.896844	1.72165	0.520923	0.602421	NA
ENSMUSG00000011589	Fsd1	1336.64	0.117417	0.144547	0.81231	0.416614	0.999944
ENSMUSG00000011632	Pinlyp	0.608725	-0.216865	2.98733	-0.0725948	0.942129	NA
ENSMUSG00000011658	Fuz	156.304	0.495471	0.28992	1.70899	0.0874528	0.999944
ENSMUSG00000011751	Sptbn4	2362.62	0.0796125	0.0964596	0.825345	0.409176	0.999944
ENSMUSG00000011752	Pgam1	15487.6	-0.0114037	0.122976	-0.0927315	0.926117	0.999944
ENSMUSG00000011831	Evi5	1994.12	0.0900599	0.219723	0.409879	0.681895	0.999944
ENSMUSG00000011832	Evi5l	3991.77	0.0603067	0.158233	0.381126	0.70311	0.999944
ENSMUSG00000011837	Snapc2	642.731	-0.0403593	0.162993	-0.247613	0.804433	0.999944
ENSMUSG00000011877	Git1	5340.76	0.0816203	0.0902299	0.904582	0.365687	0.999944
ENSMUSG00000011884	Gltp	331.587	-0.334105	0.174963	-1.90958	0.0561879	0.999944
ENSMUSG00000011958	Bnip2	646.891	0.114973	0.145598	0.78966	0.429726	0.999944
ENSMUSG00000011960	Ccnt1	1390.6	0.734378	0.162795	4.51105	6.4508e-06	0.0110926
ENSMUSG00000012017	Scarf2	158.244	0.0831225	0.326501	0.254585	0.799043	0.999944
ENSMUSG00000012076	Brms1l	1627.04	0.234777	0.172634	1.35997	0.17384	0.999944
ENSMUSG00000012114	Med15	1631.85	-0.253757	0.118549	-2.14053	0.0323118	0.999944
ENSMUSG00000012117	Dhdds	1651.56	-0.078644	0.124325	-0.632566	0.527017	0.999944
ENSMUSG00000012123	Crybg2	67.5014	-0.597329	0.524714	-1.13839	0.254958	0.999944
ENSMUSG00000012126	Ubxn11	86.0647	-0.657782	0.52056	-1.2636	0.206372	0.999944
ENSMUSG00000012211	Tex22	0.692416	-0.593711	2.95876	-0.200662	0.840963	NA
ENSMUSG00000012296	Tjap1	249.723	-0.274198	0.333853	-0.821314	0.411467	0.999944
ENSMUSG00000012350	Ehf	2.49664	-1.34045	1.98163	-0.676439	0.498762	NA
ENSMUSG00000012396	Nanog	3.9266	-0.545459	1.2275	-0.444366	0.656778	0.999944
ENSMUSG00000012405	Rpl15	3754.71	0.196243	0.19837	0.989277	0.322528	0.999944
ENSMUSG00000012422	Tmem167	2029.51	-0.115021	0.0964787	-1.19219	0.233188	0.999944
ENSMUSG00000012429	Mplkip	233.713	-0.119767	0.164401	-0.728503	0.466306	0.999944
ENSMUSG00000012443	Kif11	67.315	0.300374	0.279652	1.0741	0.282777	0.999944
ENSMUSG00000012483	Rpa3	143.615	-0.387969	0.215288	-1.80209	0.0715306	0.999944
ENSMUSG00000012535	Tnpo3	3045.41	0.107891	0.128705	0.838282	0.401872	0.999944
ENSMUSG00000012609	Ttll5	544.471	-0.00699171	0.133436	-0.0523975	0.958212	0.999944
ENSMUSG00000012640	Zfp715	603.334	0.25125	0.21559	1.1654	0.243855	0.999944
ENSMUSG00000012705	Retn	14.3683	0.762784	0.548552	1.39054	0.164365	0.999944
ENSMUSG00000012819	Cdh23	23.0974	2.19201	0.823692	2.6612	0.00778627	0.728025
ENSMUSG00000012848	Rps5	4357.05	-0.142628	0.127432	-1.11925	0.263035	0.999944
ENSMUSG00000012889	Podnl1	0.464269	0.507858	3.22941	0.157261	0.875039	NA
ENSMUSG00000013033	Adgrl1	17543.1	-0.119438	0.118031	-1.01192	0.311576	0.999944
ENSMUSG00000013076	Amotl1	897.87	-0.176118	0.113346	-1.55382	0.120228	0.999944
ENSMUSG00000013089	Etv5	1650.95	0.137392	0.122301	1.12339	0.261272	0.999944
ENSMUSG00000013091	Tmem190	3.01731	-0.505729	1.38135	-0.366111	0.714282	NA
ENSMUSG00000013150	Gfod2	1254.05	-0.000125511	0.136366	-0.000920397	0.999266	0.999944
ENSMUSG00000013155	Enkd1	294.939	-0.0726451	0.152636	-0.475938	0.634118	0.999944
ENSMUSG00000013158	4933405L10Rik	11.1893	-0.102813	0.783538	-0.131216	0.895604	0.999944
ENSMUSG00000013160	Atp6v0d1	5598.87	-0.0112721	0.101239	-0.111342	0.911345	0.999944
ENSMUSG00000013236	Ptprs	15808.3	0.0459628	0.101375	0.453394	0.650265	0.999944
ENSMUSG00000013275	Slc41a1	2105.47	-0.054961	0.100748	-0.545532	0.585388	0.999944
ENSMUSG00000013353	4931406B18Rik	1.20129	-0.68042	2.1027	-0.323593	0.746246	NA
ENSMUSG00000013367	Iglon5	1349.18	-0.0671382	0.114266	-0.587561	0.556827	0.999944
ENSMUSG00000013415	Igf2bp1	16.7695	0.388619	0.557765	0.696742	0.485964	0.999944
ENSMUSG00000013418	B4galnt2	2.01317	0.316603	1.65569	0.191221	0.848352	NA
ENSMUSG00000013419	Zfp651	2956.56	-0.0700607	0.105596	-0.663479	0.507024	0.999944
ENSMUSG00000013465	Nelfb	1357.65	-0.146659	0.129668	-1.13103	0.258041	0.999944
ENSMUSG00000013483	Card14	8.5097	0.567661	0.762989	0.743997	0.456879	0.999944
ENSMUSG00000013495	Tmem175	866.125	0.0277887	0.117072	0.237365	0.812374	0.999944
ENSMUSG00000013523	Bcas1	1.5113	2.10616	2.0611	1.02186	0.306848	NA
ENSMUSG00000013539	Tango2	1316.49	0.019496	0.145701	0.133808	0.893554	0.999944
ENSMUSG00000013584	Aldh1a2	0.557327	-1.21059	3.07657	-0.393485	0.693961	NA
ENSMUSG00000013593	Ndufs2	3133.05	-0.0531909	0.117305	-0.453442	0.650231	0.999944
ENSMUSG00000013611	Snx31	15.9052	-2.56816	0.91454	-2.80814	0.00498278	0.586436
ENSMUSG00000013622	Atraid	1250.2	-0.0633646	0.110341	-0.57426	0.565792	0.999944
ENSMUSG00000013629	Cad	1173.3	-0.227801	0.183067	-1.24436	0.213366	0.999944
ENSMUSG00000013646	Sh3bp5l	1386.75	-0.0756377	0.140626	-0.537865	0.59067	0.999944
ENSMUSG00000013662	Atad1	4778.6	-0.0532582	0.0944454	-0.563905	0.572819	0.999944
ENSMUSG00000013663	Pten	7689.6	-0.0115719	0.129519	-0.0893454	0.928807	0.999944
ENSMUSG00000013698	Pea15a	14938.8	-0.0951869	0.0975447	-0.975828	0.32915	0.999944
ENSMUSG00000013701	Timm23	943.822	-0.00746238	0.145357	-0.0513384	0.959056	0.999944
ENSMUSG00000013707	Tnfaip8l2	2.72019	-0.184224	1.29637	-0.142108	0.886995	NA
ENSMUSG00000013736	Trnt1	1002.11	0.155157	0.127767	1.21437	0.224605	0.999944
ENSMUSG00000013766	Ly6g6e	6.20117	-0.783489	0.864398	-0.906399	0.364725	0.999944
ENSMUSG00000013787	Ehmt2	4254.28	0.0644649	0.124744	0.516779	0.60531	0.999944
ENSMUSG00000013822	Elof1	648.991	-0.0450995	0.144482	-0.312147	0.754929	0.999944
ENSMUSG00000013833	Med16	1237.05	-0.0265913	0.122747	-0.216635	0.828493	0.999944
ENSMUSG00000013846	St3gal1	2828.58	0.154859	0.111748	1.38579	0.165812	0.999944
ENSMUSG00000013858	Tmem259	1980.09	-0.0297052	0.116873	-0.254166	0.799367	0.999944
ENSMUSG00000013878	Rnf170	776.777	0.0828495	0.120669	0.686583	0.492346	0.999944
ENSMUSG00000013921	Clip3	11863.2	-0.0519173	0.0990785	-0.524001	0.600278	0.999944
ENSMUSG00000013928	NA	3.05174	0.160901	1.14722	0.140254	0.88846	NA
ENSMUSG00000013936	Myl2	0.485015	-1.00971	3.17846	-0.317673	0.750733	NA
ENSMUSG00000013973	Dedd	662.537	0.0227655	0.204217	0.111477	0.911238	0.999944
ENSMUSG00000013974	Mcemp1	3.7006	-0.263176	1.25403	-0.209864	0.833774	0.999944
ENSMUSG00000013997	Nit1	670.182	0.0559518	0.132399	0.422599	0.672588	0.999944
ENSMUSG00000014030	Pax5	7.90665	0.309989	0.791806	0.391496	0.695431	0.999944
ENSMUSG00000014039	Prdm15	379.598	0.553596	0.22562	2.45366	0.014141	0.946673
ENSMUSG00000014074	Rnf168	1108.15	0.0800706	0.102859	0.77845	0.436304	0.999944
ENSMUSG00000014075	Tctex1d2	221.417	-0.00382835	0.159775	-0.0239609	0.980884	0.999944
ENSMUSG00000014077	Chp1	2486.62	-0.0137422	0.0872927	-0.157426	0.874909	0.999944
ENSMUSG00000014158	Trpv4	2.09416	-0.311174	1.35462	-0.229714	0.818314	NA
ENSMUSG00000014164	Klhl3	1200.68	0.412602	0.123024	3.35384	0.000796981	0.226562
ENSMUSG00000014177	Tvp23b	753.762	-0.0974366	0.272263	-0.357877	0.720435	0.999944
ENSMUSG00000014195	Dnajc7	3939.19	-0.0460569	0.105891	-0.434949	0.6636	0.999944
ENSMUSG00000014198	Zfp385c	2.18337	0.405583	1.35656	0.298979	0.764956	NA
ENSMUSG00000014226	Cacybp	2832.91	-0.0297984	0.101612	-0.293257	0.769326	0.999944
ENSMUSG00000014232	Cluap1	685.585	0.052739	0.133427	0.395264	0.692648	0.999944
ENSMUSG00000014243	Zswim7	130.576	0.081243	0.195574	0.415408	0.677843	0.999944
ENSMUSG00000014245	Pigl	155.685	-0.280805	0.225093	-1.24751	0.212212	0.999944
ENSMUSG00000014294	Ndufa2	1115.77	0.0127301	0.154035	0.0826445	0.934134	0.999944
ENSMUSG00000014301	Pam16	153.828	-0.202015	0.319338	-0.632605	0.526992	0.999944
ENSMUSG00000014303	Glis2	396.589	-0.122777	0.211929	-0.579333	0.562365	0.999944
ENSMUSG00000014313	Cox6c	2108.76	-0.00678118	0.130616	-0.051917	0.958595	0.999944
ENSMUSG00000014329	Bicc1	66.9077	-0.044497	0.282034	-0.157772	0.874637	0.999944
ENSMUSG00000014349	Ube2z	3663.84	-0.0392006	0.10996	-0.356499	0.721467	0.999944
ENSMUSG00000014353	Tmem87b	1209.09	0.032606	0.102158	0.319172	0.749596	0.999944
ENSMUSG00000014355	Anapc1	3595.68	0.0929039	0.134596	0.69024	0.490043	0.999944
ENSMUSG00000014361	Mertk	142.504	0.0421383	0.254816	0.165368	0.868654	0.999944
ENSMUSG00000014402	Tsg101	1744.42	-0.132382	0.12694	-1.04287	0.29701	0.999944
ENSMUSG00000014418	Hps5	279.453	0.0937585	0.246982	0.379617	0.70423	0.999944
ENSMUSG00000014426	Map3k4	958.598	0.33295	0.178688	1.86331	0.062419	0.999944
ENSMUSG00000014444	Piezo1	910.384	0.319882	0.216828	1.47528	0.140138	0.999944
ENSMUSG00000014470	Rnf166	319.689	-0.148702	0.143894	-1.03341	0.30141	0.999944
ENSMUSG00000014496	Ankrd28	1411.66	0.0763934	0.252058	0.303079	0.76183	0.999944
ENSMUSG00000014498	Ankrd52	2698.31	0.198857	0.105015	1.89361	0.0582768	0.999944
ENSMUSG00000014503	Pkd2l2	75.2843	0.156217	0.260328	0.600077	0.548455	0.999944
ENSMUSG00000014504	Srp19	868.926	-0.0687836	0.144406	-0.476322	0.633845	0.999944
ENSMUSG00000014547	Wdfy2	645.415	0.0132732	0.11099	0.119588	0.904809	0.999944
ENSMUSG00000014550	Rbsn	1599.33	-0.145839	0.174311	-0.836657	0.402785	0.999944
ENSMUSG00000014551	Mrps25	1147.55	-0.0184188	0.195542	-0.0941938	0.924955	0.999944
ENSMUSG00000014554	Dguok	333.629	-0.270207	0.180459	-1.49733	0.134308	0.999944
ENSMUSG00000014592	Camta1	5080.16	0.142052	0.125092	1.13558	0.256134	0.999944
ENSMUSG00000014599	Csf1	214.953	-0.519998	0.241664	-2.15174	0.0314179	0.999944
ENSMUSG00000014601	Strip1	4334.4	0.073936	0.139094	0.531553	0.595036	0.999944
ENSMUSG00000014602	Kif1a	38907.8	0.0320337	0.190649	0.168025	0.866564	0.999944
ENSMUSG00000014606	Slc25a11	2201.26	-0.171917	0.147338	-1.16682	0.243282	0.999944
ENSMUSG00000014609	Chrne	1.50147	0.718489	1.72078	0.417538	0.676285	NA
ENSMUSG00000014633	Cmc2	109.739	-0.0432131	0.235391	-0.18358	0.854343	0.999944
ENSMUSG00000014668	Chfr	2111.1	0.437199	0.109033	4.00979	6.07735e-05	0.048113
ENSMUSG00000014686	Ceacam16	49.0741	-0.238556	0.311188	-0.766598	0.443321	0.999944
ENSMUSG00000014725	Adam28	2.87417	0.462182	1.18057	0.39149	0.695435	NA
ENSMUSG00000014747	Ankrd53	5.91106	0.265662	0.904746	0.293631	0.76904	0.999944
ENSMUSG00000014748	Tex261	1413.11	0.0496974	0.107764	0.461167	0.644679	0.999944
ENSMUSG00000014763	Fam120b	1470.63	0.0195001	0.0933531	0.208885	0.834538	0.999944
ENSMUSG00000014767	Tbp	486.027	-0.080539	0.159349	-0.505426	0.61326	0.999944
ENSMUSG00000014769	Psmb1	2766.52	-0.0353332	0.126195	-0.27999	0.779485	0.999944
ENSMUSG00000014771	Pdcd2	259.536	-0.0644693	0.170556	-0.377995	0.705434	0.999944
ENSMUSG00000014773	Dll1	281.876	-0.261782	0.180594	-1.44956	0.147182	0.999944
ENSMUSG00000014776	Nol3	195.621	-0.00544288	0.198723	-0.0273893	0.978149	0.999944
ENSMUSG00000014778	Fhod1	28.7544	-0.0981216	0.554972	-0.176805	0.859662	0.999944
ENSMUSG00000014782	Plekhg4	42.6404	0.232286	0.528337	0.439656	0.660186	0.999944
ENSMUSG00000014786	Slc9a5	664.245	-0.0478079	0.165486	-0.288894	0.772663	0.999944
ENSMUSG00000014791	Elmo3	10.9793	0.861536	0.697365	1.23542	0.216676	0.999944
ENSMUSG00000014813	Stc1	329.052	0.0406499	0.165902	0.245023	0.806439	0.999944
ENSMUSG00000014837	4931428F04Rik	3967.65	0.122668	0.0973369	1.26024	0.207581	0.999944
ENSMUSG00000014846	Tppp3	952.938	-0.207921	0.144513	-1.43877	0.150216	0.999944
ENSMUSG00000014850	Msh3	628.051	0.0255924	0.203178	0.12596	0.899763	0.999944
ENSMUSG00000014852	Adamts13	12.4685	0.181112	0.632113	0.286518	0.774481	0.999944
ENSMUSG00000014856	Tmem208	639.274	0.0085441	0.172345	0.0495756	0.960461	0.999944
ENSMUSG00000014859	E2f4	622.902	0.0822288	0.138944	0.591812	0.553976	0.999944
ENSMUSG00000014867	Surf4	3666.93	0.0128024	0.127595	0.100336	0.920078	0.999944
ENSMUSG00000014873	Surf2	466.224	0.0597165	0.132836	0.44955	0.653035	0.999944
ENSMUSG00000014905	Dnajb9	833.339	0.252527	0.156603	1.61254	0.106845	0.999944
ENSMUSG00000014907	Naf1	500.458	0.148918	0.133945	1.11178	0.266231	0.999944
ENSMUSG00000014932	Yes1	528.225	0.123619	0.204948	0.603171	0.546395	0.999944
ENSMUSG00000014956	Ppp1cb	8310.82	0.0250889	0.106142	0.236371	0.813145	0.999944
ENSMUSG00000014959	Gorasp2	3018.8	0.0855078	0.114226	0.748581	0.45411	0.999944
ENSMUSG00000014980	Tsen15	293.084	-0.339156	0.321135	-1.05612	0.290915	0.999944
ENSMUSG00000015002	Efr3a	1640.59	0.00260789	0.14443	0.0180564	0.985594	0.999944
ENSMUSG00000015013	Trappc2l	688.07	0.101396	0.170194	0.595766	0.551331	0.999944
ENSMUSG00000015016	Acsf3	343.035	-0.00506373	0.150152	-0.033724	0.973097	0.999944
ENSMUSG00000015023	Ddx19a	638.934	-0.257023	0.130385	-1.97126	0.0486943	0.999944
ENSMUSG00000015027	Galns	293.575	-0.288181	0.201834	-1.42781	0.153346	0.999944
ENSMUSG00000015083	C8g	26.0051	0.119836	0.425149	0.281869	0.778044	0.999944
ENSMUSG00000015085	Entpd2	58.2346	-0.499696	0.37281	-1.34035	0.18013	0.999944
ENSMUSG00000015087	Rabl6	1967.11	-0.0569006	0.118011	-0.482163	0.62969	0.999944
ENSMUSG00000015090	Ptgds	53.4963	-0.360572	0.305706	-1.17948	0.238209	0.999944
ENSMUSG00000015092	Edf1	1703.21	-0.0228544	0.113291	-0.201731	0.840127	0.999944
ENSMUSG00000015093	Clic3	9.97304	0.553793	0.724541	0.764336	0.444667	0.999944
ENSMUSG00000015094	Npdc1	5766.11	0.0226667	0.11477	0.197496	0.843439	0.999944
ENSMUSG00000015095	Fbxw5	2295.79	0.031204	0.100291	0.311134	0.755699	0.999944
ENSMUSG00000015112	Slc25a13	25.6032	-0.595059	0.69294	-0.858744	0.390482	0.999944
ENSMUSG00000015120	Ube2i	2051.24	-0.0298233	0.100602	-0.296449	0.766887	0.999944
ENSMUSG00000015126	Tsr3	599.865	0.0150869	0.127087	0.118713	0.905502	0.999944
ENSMUSG00000015127	Unkl	1069.64	-0.141608	0.126488	-1.11954	0.262911	0.999944
ENSMUSG00000015133	Lrrk1	18.023	-0.515657	0.628455	-0.820515	0.411922	0.999944
ENSMUSG00000015134	Aldh1a3	518.88	-0.14407	0.159956	-0.900685	0.367756	0.999944
ENSMUSG00000015143	Actn1	1422.55	0.320934	0.102384	3.13461	0.00172085	0.334202
ENSMUSG00000015149	Sirt2	1795.94	-0.0592146	0.125325	-0.472488	0.636579	0.999944
ENSMUSG00000015165	Hnrnpl	4215.2	-0.0436449	0.0914528	-0.47724	0.633191	0.999944
ENSMUSG00000015176	Nolc1	1567.91	0.0156115	0.118118	0.132168	0.894851	0.999944
ENSMUSG00000015189	Casd1	1652.68	-0.071412	0.129082	-0.553231	0.580105	0.999944
ENSMUSG00000015202	Cnksr3	36.4775	0.269645	0.375045	0.718966	0.472162	0.999944
ENSMUSG00000015214	Mtmr1	739.641	0.156677	0.115836	1.35257	0.176192	0.999944
ENSMUSG00000015217	Hmgb3	2798.71	-0.0286378	0.0843947	-0.339332	0.73436	0.999944
ENSMUSG00000015222	Map2	34270.4	0.0907462	0.229662	0.395129	0.692747	0.999944
ENSMUSG00000015224	Cyp2j9	158.404	-0.12365	0.189806	-0.651452	0.514755	0.999944
ENSMUSG00000015243	Abca1	2112.82	0.0492998	0.138671	0.355516	0.722203	0.999944
ENSMUSG00000015247	Nipsnap3b	851.579	-0.0676589	0.129246	-0.523489	0.600634	0.999944
ENSMUSG00000015289	Lage3	339.995	-0.14479	0.161915	-0.894236	0.371196	0.999944
ENSMUSG00000015290	Ubl4a	1709.53	-0.0279646	0.105811	-0.264289	0.791557	0.999944
ENSMUSG00000015291	Gdi1	14134.8	0.0351016	0.0946327	0.370925	0.710694	0.999944
ENSMUSG00000015305	Sash1	1109.15	-0.020731	0.136658	-0.1517	0.879423	0.999944
ENSMUSG00000015312	Gadd45b	124.043	0.125913	0.277591	0.453594	0.650121	0.999944
ENSMUSG00000015314	Slamf6	2.70618	-0.416579	1.24496	-0.334612	0.737918	NA
ENSMUSG00000015316	Slamf1	6.18366	-0.504778	0.857224	-0.588852	0.55596	0.999944
ENSMUSG00000015335	Zdhhc12	272.691	-0.112511	0.14563	-0.772581	0.439771	0.999944
ENSMUSG00000015337	Endog	192.903	-0.106756	0.188367	-0.566744	0.570888	0.999944
ENSMUSG00000015340	Cybb	0.617944	1.26235	2.56349	0.492434	0.622413	NA
ENSMUSG00000015341	Golga7	1975.7	-0.00190279	0.0979421	-0.0194277	0.9845	0.999944
ENSMUSG00000015342	Xk	578.614	0.112888	0.153646	0.734732	0.462503	0.999944
ENSMUSG00000015354	Pcolce2	29.528	-0.127149	0.629921	-0.201849	0.840035	0.999944
ENSMUSG00000015357	Clpx	638.638	-0.164879	0.145886	-1.1302	0.258394	0.999944
ENSMUSG00000015363	Trabd	591.189	-0.0577582	0.138479	-0.417089	0.676613	0.999944
ENSMUSG00000015365	Mov10l1	2.2401	-0.172992	1.81229	-0.0954548	0.923954	NA
ENSMUSG00000015377	Dennd6b	932.73	0.0434039	0.118732	0.365562	0.714692	0.999944
ENSMUSG00000015396	Cd83	168.047	-0.246833	0.181112	-1.36288	0.172921	0.999944
ENSMUSG00000015451	C4a	22.7783	1.41825	0.7502	1.8905	0.0586911	0.999944
ENSMUSG00000015452	Ager	5.38048	-0.191906	0.920747	-0.208424	0.834898	0.999944
ENSMUSG00000015461	Atf6b	2608.86	0.0317559	0.138161	0.229847	0.818211	0.999944
ENSMUSG00000015467	Egfl8	1.27943	-0.418224	2.09016	-0.200092	0.841409	NA
ENSMUSG00000015468	Notch4	42.7128	-0.305988	0.920924	-0.332262	0.739691	0.999944
ENSMUSG00000015474	Ppt2	541.219	-0.159175	0.163225	-0.975185	0.329468	0.999944
ENSMUSG00000015476	Prrt1	1174.56	-0.131737	0.130457	-1.00981	0.312586	0.999944
ENSMUSG00000015478	Rnf5	1388.75	0.0460919	0.12052	0.382443	0.702133	0.999944
ENSMUSG00000015484	Fam163a	119.493	0.215195	0.240669	0.894151	0.371241	0.999944
ENSMUSG00000015488	Cacfd1	1780.76	-0.0703391	0.154431	-0.455472	0.648769	0.999944
ENSMUSG00000015501	Hivep2	6058.16	0.24438	0.180202	1.35614	0.175055	0.999944
ENSMUSG00000015522	Arnt	413.116	-0.022508	0.375106	-0.0600045	0.952152	0.999944
ENSMUSG00000015533	Itga2	9.93287	-0.242796	0.706615	-0.343604	0.731144	0.999944
ENSMUSG00000015536	Mocs2	1085.38	0.0737374	0.14688	0.502024	0.615651	0.999944
ENSMUSG00000015542	Nat9	325.064	0.0637007	0.209541	0.304001	0.761127	0.999944
ENSMUSG00000015568	Lpl	1140.86	-0.133901	0.123438	-1.08477	0.278025	0.999944
ENSMUSG00000015575	Atp6v0e	276.831	-5.10335e-05	0.174384	-0.000292649	0.999766	0.999944
ENSMUSG00000015579	Nkx2-5	0.775958	1.68373	2.39472	0.703098	0.481995	NA
ENSMUSG00000015597	Zfp318	2139.94	-0.0508261	0.173399	-0.293115	0.769434	0.999944
ENSMUSG00000015599	Ttbk1	4094.67	0.0245915	0.0991435	0.24804	0.804104	0.999944
ENSMUSG00000015605	Srf	837.999	0.157763	0.151897	1.03862	0.298983	0.999944
ENSMUSG00000015619	Gata3	1.34863	-0.198761	1.66344	-0.119488	0.904889	NA
ENSMUSG00000015647	Lama5	291.238	-0.306889	0.237145	-1.29409	0.195633	0.999944
ENSMUSG00000015652	Steap1	12.1668	-0.753879	0.639341	-1.17915	0.238338	0.999944
ENSMUSG00000015653	Steap2	258.002	-0.0017712	0.228326	-0.00775734	0.993811	0.999944
ENSMUSG00000015656	Hspa8	59529.1	-0.0365892	0.0785797	-0.465632	0.641479	0.999944
ENSMUSG00000015659	Serac1	480.404	0.0674692	0.177656	0.379774	0.704113	0.999944
ENSMUSG00000015668	Pdzd11	630.121	-0.25443	0.120497	-2.11149	0.0347299	0.999944
ENSMUSG00000015671	Psma2	2161.08	-0.0081274	0.10558	-0.0769785	0.938641	0.999944
ENSMUSG00000015672	Mrpl32	561.014	-0.0281339	0.129172	-0.217802	0.827583	0.999944
ENSMUSG00000015697	Setdb1	1511.47	-0.0802606	0.116529	-0.688758	0.490975	0.999944
ENSMUSG00000015702	Anxa9	9.48576	-1.0816	0.861315	-1.25576	0.209204	0.999944
ENSMUSG00000015709	Arnt2	7229.42	-0.163578	0.173098	-0.944999	0.344659	0.999944
ENSMUSG00000015711	Prune1	1665.61	-0.114648	0.102408	-1.11952	0.262919	0.999944
ENSMUSG00000015714	Cers2	757.086	-0.109543	0.142853	-0.766823	0.443187	0.999944
ENSMUSG00000015721	Nlrp5	2.03608	-0.287581	1.41709	-0.202938	0.839184	NA
ENSMUSG00000015733	Capza2	5675.32	0.102966	0.109465	0.940632	0.346893	0.999944
ENSMUSG00000015745	Plekho1	404.72	-0.0929502	0.148376	-0.62645	0.53102	0.999944
ENSMUSG00000015747	Vps45	921.562	0.0246636	0.117265	0.210323	0.833415	0.999944
ENSMUSG00000015748	Prpf3	344.332	-0.302746	0.245691	-1.23222	0.217865	0.999944
ENSMUSG00000015749	Anp32e	3531.85	0.104006	0.161999	0.642018	0.520861	0.999944
ENSMUSG00000015750	Aph1a	1285.11	0.0173013	0.145187	0.119165	0.905144	0.999944
ENSMUSG00000015755	Tab2	1860.4	-0.0610102	0.141217	-0.432032	0.665718	0.999944
ENSMUSG00000015757	Ppil4	1127.23	0.0667617	0.101957	0.654799	0.512597	0.999944
ENSMUSG00000015759	Cnih1	1666.44	0.0191252	0.122733	0.155828	0.876168	0.999944
ENSMUSG00000015766	Eps8	903.797	0.128933	0.205925	0.626118	0.531238	0.999944
ENSMUSG00000015776	Med22	1026.18	-0.0545562	0.119801	-0.455392	0.648828	0.999944
ENSMUSG00000015790	Surf1	946.453	-0.178371	0.136364	-1.30805	0.190856	0.999944
ENSMUSG00000015804	Med28	1315.82	0.0920451	0.134689	0.683388	0.494362	0.999944
ENSMUSG00000015806	Qdpr	2202.38	-0.206522	0.0994705	-2.07621	0.0378744	0.999944
ENSMUSG00000015812	Gnrh1	1.74062	-1.05171	1.52342	-0.690359	0.489968	NA
ENSMUSG00000015829	Tnr	2803.96	0.315973	0.213418	1.48054	0.13873	0.999944
ENSMUSG00000015837	Sqstm1	9813.1	-0.121535	0.104433	-1.16376	0.244523	0.999944
ENSMUSG00000015839	Nfe2l2	458.513	-0.265913	0.126487	-2.10229	0.0355281	0.999944
ENSMUSG00000015843	Rxrg	73.0895	-0.185158	0.273496	-0.677004	0.498403	0.999944
ENSMUSG00000015846	Rxra	347.608	0.0235601	0.210709	0.111813	0.910971	0.999944
ENSMUSG00000015850	Adamtsl4	17.8639	-0.429428	0.807676	-0.531683	0.594946	0.999944
ENSMUSG00000015869	Prpsap1	961.977	0.0651421	0.134949	0.482718	0.629296	0.999944
ENSMUSG00000015879	Fam184b	1281.8	-0.0613788	0.0944991	-0.649517	0.516004	0.999944
ENSMUSG00000015880	Ncapg	123.612	0.18702	0.322365	0.580151	0.561813	0.999944
ENSMUSG00000015882	Lcorl	2922.05	0.101186	0.285205	0.354783	0.722753	0.999944
ENSMUSG00000015889	Lta4h	1164.43	0.0147988	0.102322	0.144631	0.885003	0.999944
ENSMUSG00000015890	Amdhd1	58.6741	0.0339342	0.293696	0.115542	0.908016	0.999944
ENSMUSG00000015932	Dstn	9567.83	-0.00650356	0.0933008	-0.0697053	0.944428	0.999944
ENSMUSG00000015937	H2afy	1675.19	0.0866207	0.130583	0.663336	0.507116	0.999944
ENSMUSG00000015942	Gtf2ird2	311.286	0.450826	0.203376	2.21671	0.026643	0.999944
ENSMUSG00000015943	Bola1	195.328	-0.0535963	0.203054	-0.263951	0.791818	0.999944
ENSMUSG00000015944	Castor2	2914.21	0.0287087	0.120753	0.237747	0.812078	0.999944
ENSMUSG00000015950	Ncf1	5.72059	-1.86328	1.09077	-1.70822	0.0875951	0.999944
ENSMUSG00000015957	Wnt11	8.85051	-0.552694	0.902185	-0.612617	0.54013	0.999944
ENSMUSG00000015961	Adss	1396.94	0.00152981	0.103128	0.014834	0.988165	0.999944
ENSMUSG00000015966	Il17rb	2.61368	0.888553	1.3737	0.646834	0.517739	NA
ENSMUSG00000015968	Cacna1d	1118.49	0.404021	0.148294	2.72446	0.00644071	0.68289
ENSMUSG00000015970	Chdh	4.22987	-0.288985	1.05161	-0.274802	0.783468	0.999944
ENSMUSG00000015971	Actr8	678.777	0.24471	0.164894	1.48404	0.137797	0.999944
ENSMUSG00000015980	Lrrc27	179.423	-0.0248871	0.222565	-0.111819	0.910967	0.999944
ENSMUSG00000015981	Stk32c	1869.17	0.0543849	0.124307	0.437504	0.661746	0.999944
ENSMUSG00000015994	Fnta	1004.19	-0.10693	0.124466	-0.859106	0.390282	0.999944
ENSMUSG00000016018	Mtrex	1398.72	-0.0588565	0.130244	-0.451894	0.651345	0.999944
ENSMUSG00000016024	Lbp	2.10448	1.77358	1.75702	1.00943	0.312768	NA
ENSMUSG00000016028	Celsr1	529.84	-0.509477	0.28136	-1.81077	0.0701769	0.999944
ENSMUSG00000016087	Fli1	1.40969	-1.8578	1.85134	-1.00349	0.315625	NA
ENSMUSG00000016128	Stard13	59.4293	-1.04872	0.679277	-1.54388	0.122617	0.999944
ENSMUSG00000016150	Tenm1	5617.23	0.0868861	0.295775	0.293757	0.768944	0.999944
ENSMUSG00000016179	Camk1g	1530.87	-0.021996	0.103474	-0.212576	0.831658	0.999944
ENSMUSG00000016181	Diexf	461.118	0.17666	0.249606	0.707756	0.479097	0.999944
ENSMUSG00000016194	Hsd11b1	59.6828	-0.192434	0.309899	-0.620956	0.534629	0.999944
ENSMUSG00000016200	Syt14	650.024	0.201623	0.207368	0.972296	0.330903	0.999944
ENSMUSG00000016206	H2-M3	33.6313	-0.10838	0.368835	-0.293844	0.768877	0.999944
ENSMUSG00000016239	Lonrf3	143.809	-0.0219701	0.353141	-0.0622134	0.950393	0.999944
ENSMUSG00000016252	Atp5e	1596.31	-0.0605956	0.158173	-0.383096	0.701649	0.999944
ENSMUSG00000016253	Nelfcd	1066.1	-0.0779387	0.171004	-0.455772	0.648554	0.999944
ENSMUSG00000016256	Ctsz	116.772	-0.1572	0.25537	-0.615579	0.538173	0.999944
ENSMUSG00000016257	Prelid3b	918.081	0.103572	0.128834	0.803915	0.421446	0.999944
ENSMUSG00000016262	Sertad4	581.089	0.188849	0.24493	0.771036	0.440686	0.999944
ENSMUSG00000016308	Ube2a	993.607	0.326469	0.17698	1.84466	0.0650868	0.999944
ENSMUSG00000016319	Slc25a5	3869.26	-0.0034371	0.130113	-0.0264163	0.978925	0.999944
ENSMUSG00000016344	Ppdpf	1731.1	-0.228742	0.134648	-1.69882	0.0893531	0.999944
ENSMUSG00000016346	Kcnq2	9313.98	-0.119911	0.144159	-0.831797	0.405524	0.999944
ENSMUSG00000016349	Eef1a2	6567.22	-0.0246838	0.0999694	-0.246913	0.804975	0.999944
ENSMUSG00000016356	Col20a1	43.7082	0.617372	0.43206	1.4289	0.153033	0.999944
ENSMUSG00000016382	Pls3	2838.74	-0.0280903	0.0863669	-0.325244	0.744996	0.999944
ENSMUSG00000016386	Mpped2	2311.28	0.186319	0.109299	1.70468	0.0882544	0.999944
ENSMUSG00000016409	Nkap	745.15	-0.00235868	0.298605	-0.00789901	0.993698	0.999944
ENSMUSG00000016427	Ndufa1	652.644	0.0687831	0.21263	0.323488	0.746326	0.999944
ENSMUSG00000016458	Wt1	10.2082	0.139246	0.770658	0.180685	0.856615	0.999944
ENSMUSG00000016477	E2f3	751.166	0.17872	0.143508	1.24537	0.212997	0.999944
ENSMUSG00000016481	Cr1l	354.177	0.0456083	0.165504	0.275572	0.782877	0.999944
ENSMUSG00000016487	Ppfibp1	927.691	0.150961	0.163591	0.922792	0.356116	0.999944
ENSMUSG00000016493	Cd46	69.7756	0.216211	0.311232	0.694694	0.487247	0.999944
ENSMUSG00000016494	Cd34	74.8696	0.322674	0.315094	1.02406	0.305808	0.999944
ENSMUSG00000016495	Plgrkt	278.62	-0.323225	0.205051	-1.57631	0.114954	0.999944
ENSMUSG00000016496	Cd274	33.3949	-0.492145	0.363638	-1.35339	0.175931	0.999944
ENSMUSG00000016498	Pdcd1lg2	0.778513	1.65171	2.38724	0.691892	0.489005	NA
ENSMUSG00000016503	Gtf3a	1008.63	0.0242484	0.127663	0.18994	0.849356	0.999944
ENSMUSG00000016510	Mtif3	342.625	0.147058	0.186203	0.789774	0.42966	0.999944
ENSMUSG00000016520	Lnx2	262.119	0.166901	0.165871	1.00621	0.314316	0.999944
ENSMUSG00000016526	Dyrk3	258.107	-0.0191679	0.204045	-0.0939393	0.925157	0.999944
ENSMUSG00000016528	Mapkapk2	698.954	-0.0762271	0.127645	-0.59718	0.550387	0.999944
ENSMUSG00000016534	Lamp2	2189.61	-0.189846	0.107257	-1.77002	0.0767241	0.999944
ENSMUSG00000016541	Atxn10	8357.49	0.00554004	0.0893882	0.0619773	0.950581	0.999944
ENSMUSG00000016552	Foxred2	823.275	-0.00044871	0.126437	-0.00354889	0.997168	0.999944
ENSMUSG00000016554	Eif3d	2575.52	-0.0231341	0.106115	-0.218011	0.827421	0.999944
ENSMUSG00000016559	H3f3b	7339.23	-0.0114585	0.0937604	-0.12221	0.902733	0.999944
ENSMUSG00000016619	Nup50	1157.5	-0.0129314	0.107694	-0.120075	0.904424	0.999944
ENSMUSG00000016624	Phf21b	47.6119	1.82677	0.687359	2.65766	0.00786853	0.728025
ENSMUSG00000016637	Ift27	420.767	0.0128797	0.193462	0.0665747	0.94692	0.999944
ENSMUSG00000016664	Pacsin2	696.691	0.157781	0.146962	1.07362	0.282994	0.999944
ENSMUSG00000016756	Cmah	51.5637	-0.0511121	0.347698	-0.147002	0.883131	0.999944
ENSMUSG00000016757	Ttll12	1919.92	-0.0397662	0.0949875	-0.418647	0.675474	0.999944
ENSMUSG00000016763	Scube1	1231.32	-0.108528	0.121597	-0.892525	0.372112	0.999944
ENSMUSG00000016831	Tox4	2140.19	0.082009	0.11489	0.713804	0.475348	0.999944
ENSMUSG00000016833	Mrps18c	302.341	-0.210094	0.19264	-1.0906	0.275448	0.999944
ENSMUSG00000016918	Sulf1	47.5669	-0.0131279	0.409183	-0.0320832	0.974406	0.999944
ENSMUSG00000016921	Srsf6	1882.37	0.0765648	0.0908122	0.843111	0.399166	0.999944
ENSMUSG00000016933	Plcg1	2474.19	0.173936	0.135722	1.28156	0.199997	0.999944
ENSMUSG00000016940	Kctd2	968.757	-0.0807561	0.114976	-0.702375	0.482445	0.999944
ENSMUSG00000016942	Tmprss6	2.412	-2.83406	2.14595	-1.32065	0.186617	NA
ENSMUSG00000016946	Kctd5	1480.47	-0.0637034	0.101496	-0.627647	0.530235	0.999944
ENSMUSG00000016982	Pom121l2	2.75013	0.634155	1.30742	0.485043	0.627646	NA
ENSMUSG00000016984	Etaa1	245.659	0.0021665	0.17674	0.0122581	0.99022	0.999944
ENSMUSG00000016995	Matn4	21.1975	0.376768	0.459125	0.820621	0.411862	0.999944
ENSMUSG00000017002	Slpi	1.39237	1.16706	1.88144	0.620304	0.535058	NA
ENSMUSG00000017007	Rbpjl	1.14566	-1.35933	2.01847	-0.673442	0.500666	NA
ENSMUSG00000017009	Sdc4	486.052	-0.197841	0.142972	-1.38378	0.166427	0.999944
ENSMUSG00000017057	Il13ra1	38.9065	0.438899	0.391045	1.12238	0.261703	0.999944
ENSMUSG00000017119	Nbr1	3377.42	0.0194672	0.0930309	0.209256	0.834249	0.999944
ENSMUSG00000017132	Cyth1	1125.97	0.00239905	0.164434	0.0145897	0.988359	0.999944
ENSMUSG00000017144	Rnd3	527.796	-0.0666116	0.119559	-0.557146	0.577428	0.999944
ENSMUSG00000017146	Brca1	41.7073	-0.746853	0.57361	-1.30202	0.192909	0.999944
ENSMUSG00000017165	Gast	2.21276	1.63468	1.42995	1.14317	0.252966	NA
ENSMUSG00000017167	Cntnap1	651.834	-0.00716616	0.128282	-0.0558624	0.955451	0.999944
ENSMUSG00000017176	Nt5c3b	983.872	0.000921429	0.131554	0.00700417	0.994412	0.999944
ENSMUSG00000017188	Coa3	1202.75	-0.0450765	0.160834	-0.280266	0.779273	0.999944
ENSMUSG00000017195	Zpbp2	1.10385	0.204909	2.18151	0.0939298	0.925165	NA
ENSMUSG00000017210	Med24	1664.65	-0.0405875	0.110131	-0.368538	0.712472	0.999944
ENSMUSG00000017221	Psmd3	3531.38	-0.0154411	0.0971403	-0.158957	0.873703	0.999944
ENSMUSG00000017264	Exosc10	1496.85	0.0968494	0.0984544	0.983698	0.325264	0.999944
ENSMUSG00000017286	Glod4	1265.04	0.0732298	0.182724	0.400766	0.688592	0.999944
ENSMUSG00000017288	Vps53	1675.24	0.066051	0.135465	0.487586	0.625843	0.999944
ENSMUSG00000017291	Taok1	4206.45	0.2104	0.197368	1.06603	0.286409	0.999944
ENSMUSG00000017299	Dnttip1	411.013	0.0067872	0.18454	0.0367791	0.970661	0.999944
ENSMUSG00000017307	Acot8	278.856	0.0404606	0.171167	0.236381	0.813137	0.999944
ENSMUSG00000017309	Cd300lg	2.07595	-2.45751	1.75792	-1.39796	0.162124	NA
ENSMUSG00000017310	Spint4	1.33636	-0.283449	2.04344	-0.138712	0.889678	NA
ENSMUSG00000017314	Mpp2	2830.95	0.0620156	0.135136	0.458913	0.646296	0.999944
ENSMUSG00000017344	Vtn	2.87229	0.732346	1.45801	0.502292	0.615462	NA
ENSMUSG00000017376	Nlk	1883.67	-0.222583	0.132669	-1.67774	0.0933987	0.999944
ENSMUSG00000017386	Traf4	1220.53	0.0430968	0.114302	0.377044	0.706141	0.999944
ENSMUSG00000017390	Aldoc	6775.29	-0.0734021	0.0972572	-0.754722	0.450416	0.999944
ENSMUSG00000017400	Stac2	561.391	-0.0810454	0.206087	-0.393258	0.694129	0.999944
ENSMUSG00000017404	Rpl19	5552.26	-0.0178618	0.127284	-0.14033	0.888399	0.999944
ENSMUSG00000017405	Nek8	133.684	-0.0916442	0.242426	-0.378029	0.705409	0.999944
ENSMUSG00000017412	Cacnb4	2450.4	0.578704	0.307243	1.88354	0.0596276	0.999944
ENSMUSG00000017417	Plxdc1	73.2646	-0.0635765	0.267291	-0.237855	0.811994	0.999944
ENSMUSG00000017418	Arl5b	999.925	0.142353	0.152846	0.931347	0.351674	0.999944
ENSMUSG00000017421	Zfp207	2297.48	-0.0744408	0.0949206	-0.784243	0.432898	0.999944
ENSMUSG00000017428	Psmd11	1928.25	0.0308261	0.112642	0.273664	0.784343	0.999944
ENSMUSG00000017446	C1qtnf1	98.7189	0.583577	0.364997	1.59885	0.109854	0.999944
ENSMUSG00000017453	Pipox	28.861	-0.777826	0.419571	-1.85386	0.0637592	0.999944
ENSMUSG00000017466	Timp2	12353	0.0153786	0.076115	0.202044	0.839882	0.999944
ENSMUSG00000017478	Zc3h18	830.672	0.16421	0.204692	0.802227	0.422422	0.999944
ENSMUSG00000017485	Top2b	6810.05	0.113478	0.129007	0.879628	0.379061	0.999944
ENSMUSG00000017491	Rarb	107.041	-0.00467737	0.225925	-0.0207031	0.983482	0.999944
ENSMUSG00000017493	Igfbp4	834.827	-0.073492	0.170532	-0.430956	0.6665	0.999944
ENSMUSG00000017499	Cdc6	12.4114	-0.422697	0.622159	-0.679404	0.496882	0.999944
ENSMUSG00000017548	Suz12	1097.3	0.212297	0.245484	0.864809	0.387143	0.999944
ENSMUSG00000017550	Atad5	169.855	0.217486	0.209285	1.03919	0.298719	0.999944
ENSMUSG00000017561	Crlf3	151.986	-0.109376	0.308913	-0.354066	0.723289	0.999944
ENSMUSG00000017607	Tns4	3.91186	-1.99051	1.55333	-1.28145	0.200036	0.999944
ENSMUSG00000017615	Tnfaip1	1909.56	-0.104036	0.110404	-0.942316	0.346031	0.999944
ENSMUSG00000017631	Abr	9323.19	0.0508712	0.0891662	0.570521	0.568324	0.999944
ENSMUSG00000017639	Rab11fip4	6652.39	-0.00148147	0.0820076	-0.018065	0.985587	0.999944
ENSMUSG00000017652	Cd40	4.84078	0.991097	1.15953	0.854737	0.392697	0.999944
ENSMUSG00000017664	Slc35c2	1223.47	-0.0955202	0.116516	-0.8198	0.41233	0.999944
ENSMUSG00000017667	Zfp334	785.178	-0.05903	0.125158	-0.471643	0.637182	0.999944
ENSMUSG00000017670	Elmo2	2546.26	-0.0249649	0.0887455	-0.281309	0.778474	0.999944
ENSMUSG00000017677	Wsb1	1464.4	0.159854	0.132546	1.20602	0.227809	0.999944
ENSMUSG00000017679	Ttpal	1385.62	-0.072697	0.133555	-0.544324	0.586218	0.999944
ENSMUSG00000017686	Rhot1	2108.63	-0.0379609	0.104373	-0.363705	0.716078	0.999944
ENSMUSG00000017692	Rhbdl3	481.396	0.234659	0.167692	1.39934	0.16171	0.999944
ENSMUSG00000017697	Ada	86.9554	-0.0036489	0.257007	-0.0141977	0.988672	0.999944
ENSMUSG00000017707	Serinc3	6014.6	0.0191028	0.0947097	0.201698	0.840153	0.999944
ENSMUSG00000017713	Tha1	53.7582	-0.410602	0.305906	-1.34225	0.179515	0.999944
ENSMUSG00000017715	Pgs1	1578.24	-0.0613744	0.110042	-0.557738	0.577023	0.999944
ENSMUSG00000017716	Birc5	42.8727	0.0415552	0.348645	0.119191	0.905124	0.999944
ENSMUSG00000017718	Afmid	88.9053	-1.01896	0.362778	-2.80878	0.00497303	0.586436
ENSMUSG00000017720	Trp53tg5	0.658369	-1.61352	2.8875	-0.558794	0.576303	NA
ENSMUSG00000017721	Pigt	3003.3	-0.0788562	0.104648	-0.753541	0.451125	0.999944
ENSMUSG00000017723	Wfdc2	1.05719	-1.50936	2.648	-0.570001	0.568677	NA
ENSMUSG00000017724	Etv4	272.68	-0.144243	0.238349	-0.605178	0.545061	0.999944
ENSMUSG00000017734	Dbndd2	800.981	0.0633601	0.194737	0.325363	0.744906	0.999944
ENSMUSG00000017737	Mmp9	94.5676	0.133047	0.25438	0.523025	0.600957	0.999944
ENSMUSG00000017740	Slc12a5	8214.66	0.0531224	0.108218	0.490882	0.62351	0.999944
ENSMUSG00000017747	Ghdc	155.237	-0.043828	0.247595	-0.177014	0.859497	0.999944
ENSMUSG00000017754	Pltp	220.248	-0.162547	0.252792	-0.643006	0.52022	0.999944
ENSMUSG00000017756	Slc12a7	300.65	-0.618107	0.302484	-2.04344	0.041009	0.999944
ENSMUSG00000017760	Ctsa	1520.12	-0.0241416	0.145811	-0.165568	0.868497	0.999944
ENSMUSG00000017764	Zswim1	658.529	-0.0455192	0.115724	-0.393342	0.694067	0.999944
ENSMUSG00000017765	Slc12a4	687.962	-0.0749622	0.194064	-0.386276	0.699292	0.999944
ENSMUSG00000017774	Myo1c	498.47	-0.134474	0.193235	-0.695912	0.486484	0.999944
ENSMUSG00000017776	Crk	3840.24	0.00893994	0.0809877	0.110386	0.912103	0.999944
ENSMUSG00000017778	Cox7c	1083.55	-0.028688	0.176713	-0.162342	0.871036	0.999944
ENSMUSG00000017781	Pitpna	7818.18	-0.00089109	0.084233	-0.0105789	0.991559	0.999944
ENSMUSG00000017801	Mlx	753.777	-0.0557605	0.152326	-0.36606	0.71432	0.999944
ENSMUSG00000017802	Retreg3	2123.59	-0.0274537	0.101573	-0.270285	0.786941	0.999944
ENSMUSG00000017817	Jph2	11.2235	0.451846	0.646779	0.69861	0.484796	0.999944
ENSMUSG00000017830	Dhx58	9.46603	-0.919405	0.77402	-1.18783	0.2349	0.999944
ENSMUSG00000017831	Rab5a	3162.03	-0.0567751	0.0993075	-0.571711	0.567518	0.999944
ENSMUSG00000017832	Hspb9	1.32907	0.641392	1.81495	0.353393	0.723794	NA
ENSMUSG00000017837	Nkiras2	1131.3	-0.140001	0.12367	-1.13205	0.257614	0.999944
ENSMUSG00000017843	Ppp2r5c	4791.43	-0.0585826	0.116879	-0.501225	0.616212	0.999944
ENSMUSG00000017858	Ift52	459.463	-0.0275362	0.268254	-0.10265	0.918241	0.999944
ENSMUSG00000017861	Mybl2	27.9212	-0.202176	0.493905	-0.409342	0.682289	0.999944
ENSMUSG00000017868	Sgk2	0.772675	0.352069	2.77193	0.127012	0.898931	NA
ENSMUSG00000017897	Eya2	57.3355	-0.00713797	0.425482	-0.0167762	0.986615	0.999944
ENSMUSG00000017929	B4galt5	1971.58	-0.085888	0.0990004	-0.867552	0.38564	0.999944
ENSMUSG00000017943	Gdap1l1	2307.49	-0.0692071	0.133496	-0.51842	0.604166	0.999944
ENSMUSG00000017969	Ptgis	15.5367	0.000117876	0.548169	0.000215036	0.999828	0.999944
ENSMUSG00000017978	Cadps2	542.36	-0.0878115	0.120202	-0.730531	0.465065	0.999944
ENSMUSG00000017999	Ddx27	890.468	-0.421564	0.157333	-2.67944	0.00737452	0.718146
ENSMUSG00000018001	Cyth3	1686.82	-0.0184237	0.140378	-0.131243	0.895583	0.999944
ENSMUSG00000018008	Cyth4	43.4716	3.20959	1.68148	1.90878	0.0562903	0.999944
ENSMUSG00000018012	Rac3	4964.04	-0.0497353	0.13197	-0.376869	0.706271	0.999944
ENSMUSG00000018040	Rrp7a	1947.8	-0.0336204	0.105206	-0.319566	0.749297	0.999944
ENSMUSG00000018042	Cyb5r3	3096.3	-0.154422	0.107429	-1.43744	0.150593	0.999944
ENSMUSG00000018068	Ints2	671.264	0.00578159	0.192995	0.0299572	0.976101	0.999944
ENSMUSG00000018076	Med13l	2241.92	0.048124	0.169035	0.284699	0.775875	0.999944
ENSMUSG00000018102	Hist1h2bc	248.934	0.462412	0.20763	2.2271	0.0259405	0.999944
ENSMUSG00000018126	Baiap2l2	197.517	-0.269279	0.210218	-1.28095	0.200211	0.999944
ENSMUSG00000018143	Mafk	253.077	0.192812	0.183835	1.04883	0.294254	0.999944
ENSMUSG00000018160	Med1	1313.26	-0.254942	0.253548	-1.0055	0.314656	0.999944
ENSMUSG00000018166	Erbb3	10.0671	-0.059532	0.644497	-0.0923697	0.926404	0.999944
ENSMUSG00000018167	Stard3	509.83	0.0813916	0.166866	0.487766	0.625716	0.999944
ENSMUSG00000018168	Ikzf3	1.50324	-0.681892	2.10676	-0.323668	0.746189	NA
ENSMUSG00000018169	Mfng	20.9769	-0.23455	0.684944	-0.342437	0.732022	0.999944
ENSMUSG00000018171	Vmp1	2114.66	0.0511947	0.110693	0.462494	0.643727	0.999944
ENSMUSG00000018189	Uchl5	673.984	-0.103652	0.203326	-0.509784	0.610203	0.999944
ENSMUSG00000018196	Glrx2	1526.94	0.0146476	0.147468	0.0993273	0.920878	0.999944
ENSMUSG00000018199	Trove2	1877.33	0.034551	0.176946	0.195263	0.845187	0.999944
ENSMUSG00000018209	Stk4	1435.17	0.237157	0.167275	1.41776	0.15626	0.999944
ENSMUSG00000018217	Pmp22	426.982	-0.184234	0.20828	-0.884548	0.3764	0.999944
ENSMUSG00000018238	Gdf9	25.7679	1.14582	0.429642	2.66692	0.00765505	0.725381
ENSMUSG00000018239	Zcchc10	123.217	-0.309666	0.316069	-0.979741	0.327214	0.999944
ENSMUSG00000018263	Tbx5	2.46177	0.342869	1.47873	0.231867	0.816641	NA
ENSMUSG00000018286	Psmb6	2177.44	-0.0546348	0.124688	-0.438174	0.66126	0.999944
ENSMUSG00000018287	Spag7	885.953	0.0808295	0.179869	0.44938	0.653158	0.999944
ENSMUSG00000018293	Pfn1	2284.99	-0.0764263	0.130336	-0.58638	0.55762	0.999944
ENSMUSG00000018322	Tomm34	947.757	-0.0650545	0.106278	-0.612117	0.54046	0.999944
ENSMUSG00000018326	Ywhab	15630.8	-0.0230187	0.0874334	-0.263271	0.792342	0.999944
ENSMUSG00000018334	Ksr1	1087.92	-0.0654467	0.180371	-0.362845	0.716721	0.999944
ENSMUSG00000018339	Gpx3	192.504	-0.0507345	0.229307	-0.221252	0.824897	0.999944
ENSMUSG00000018340	Anxa6	903.208	-0.149651	0.102274	-1.46323	0.143404	0.999944
ENSMUSG00000018341	Il12rb2	5.68439	0.53604	0.876592	0.611504	0.540866	0.999944
ENSMUSG00000018347	Zkscan6	181.362	-0.180132	0.192543	-0.935542	0.349509	0.999944
ENSMUSG00000018362	Kpna2	1402.2	-0.0272289	0.133698	-0.20366	0.838619	0.999944
ENSMUSG00000018363	Smurf2	968.639	0.0142656	0.140523	0.101518	0.919139	0.999944
ENSMUSG00000018372	Cep95	124.597	-0.024383	0.431523	-0.0565045	0.95494	0.999944
ENSMUSG00000018377	Vezf1	743.287	0.0601554	0.110761	0.543111	0.587053	0.999944
ENSMUSG00000018378	2210416O15Rik	961.332	0.15807	0.237463	0.665662	0.505627	0.999944
ENSMUSG00000018379	Srsf1	2904.86	0.111253	0.119685	0.929552	0.352603	0.999944
ENSMUSG00000018387	Shroom1	112.333	-0.734894	1.0899	-0.674277	0.500135	0.999944
ENSMUSG00000018395	Kif3a	5192.2	0.15409	0.11885	1.29651	0.1948	0.999944
ENSMUSG00000018398	2021-09-08	2729.09	-0.172913	0.0928632	-1.86202	0.0626	0.999944
ENSMUSG00000018401	Mtmr4	2773.17	-0.0958496	0.0984628	-0.97346	0.330325	0.999944
ENSMUSG00000018405	Mrm1	635.179	0.195161	0.29321	0.665601	0.505666	0.999944
ENSMUSG00000018411	Mapt	45489.8	-0.0394654	0.122097	-0.323228	0.746522	0.999944
ENSMUSG00000018412	Kansl1	2051.86	-0.0178165	0.121077	-0.14715	0.883014	0.999944
ENSMUSG00000018415	Gid4	1861.12	-0.0509358	0.0956886	-0.532308	0.594512	0.999944
ENSMUSG00000018417	Myo1b	904.994	0.219067	0.14675	1.49279	0.135493	0.999944
ENSMUSG00000018425	Dhx40	508.383	0.0111201	0.193577	0.0574453	0.95419	0.999944
ENSMUSG00000018427	Ypel2	572.558	0.0568712	0.136978	0.415184	0.678007	0.999944
ENSMUSG00000018428	Akap1	1401.65	0.101483	0.116819	0.868722	0.384999	0.999944
ENSMUSG00000018433	Nol11	735.637	-0.117014	0.119621	-0.978209	0.327971	0.999944
ENSMUSG00000018442	Derl2	977.52	-0.103058	0.157674	-0.653618	0.513358	0.999944
ENSMUSG00000018446	C1qbp	1314.81	-0.172575	0.132104	-1.30636	0.19143	0.999944
ENSMUSG00000018449	Rpain	171.6	0.527721	0.248721	2.12174	0.0338597	0.999944
ENSMUSG00000018451	6330403K07Rik	2926.57	0.0626706	0.0962169	0.651347	0.514823	0.999944
ENSMUSG00000018459	Slc13a3	252.475	-0.0143575	0.252835	-0.0567859	0.954716	0.999944
ENSMUSG00000018470	Kcnab3	85.5093	-0.222971	0.307328	-0.725513	0.468138	0.999944
ENSMUSG00000018474	Chd3	13314.6	-0.00770207	0.121924	-0.0631713	0.94963	0.999944
ENSMUSG00000018476	Kdm6b	1939.44	-0.141431	0.131698	-1.0739	0.282868	0.999944
ENSMUSG00000018479	1700125H20Rik	12.2286	0.012776	0.673991	0.0189558	0.984876	0.999944
ENSMUSG00000018481	Appbp2	3506.03	-0.00962954	0.130086	-0.0740242	0.940991	0.999944
ENSMUSG00000018486	Wnt9b	1.7453	0.266256	1.70236	0.156404	0.875714	NA
ENSMUSG00000018500	Adora2b	68.2669	-0.0971838	0.297346	-0.326837	0.743791	0.999944
ENSMUSG00000018501	Ncor1	6593.64	0.00632869	0.166063	0.0381102	0.9696	0.999944
ENSMUSG00000018507	Trpv2	585.298	0.136134	0.185918	0.732229	0.464029	0.999944
ENSMUSG00000018509	Cenpv	486.169	0.0573172	0.206635	0.277384	0.781485	0.999944
ENSMUSG00000018537	Pcgf2	619.386	0.0765941	0.129519	0.591372	0.554271	0.999944
ENSMUSG00000018541	Cwc25	433.067	0.0478195	0.13113	0.364674	0.715355	0.999944
ENSMUSG00000018543	1700001P01Rik	0.630243	1.24396	2.93392	0.423992	0.671572	NA
ENSMUSG00000018547	Pip4k2b	7163.49	0.0596711	0.108766	0.548617	0.583268	0.999944
ENSMUSG00000018548	Trim37	7997.8	-0.0245762	0.106878	-0.229946	0.818134	0.999944
ENSMUSG00000018554	Ybx2	157.143	-0.012659	0.205387	-0.0616349	0.950854	0.999944
ENSMUSG00000018559	Ctdnep1	1710.88	-0.165132	0.0917889	-1.79904	0.0720124	0.999944
ENSMUSG00000018565	Elp5	1780.45	-0.015692	0.11486	-0.136618	0.891332	0.999944
ENSMUSG00000018566	Slc2a4	23.7196	-0.0814143	0.722721	-0.11265	0.910308	0.999944
ENSMUSG00000018567	Gabarap	3506.15	-0.0951695	0.114237	-0.83309	0.404794	0.999944
ENSMUSG00000018569	Cldn7	0.840062	-2.08049	2.34425	-0.887484	0.374819	NA
ENSMUSG00000018570	2810408A11Rik	29.434	-0.273403	0.470924	-0.580568	0.561532	0.999944
ENSMUSG00000018572	Phf23	824.845	0.29459	0.12241	2.40658	0.0161027	0.984492
ENSMUSG00000018574	Acadvl	953.694	-0.0742893	0.125269	-0.593039	0.553155	0.999944
ENSMUSG00000018581	Dnah11	13.545	1.99646	0.944111	2.11464	0.0344606	0.999944
ENSMUSG00000018583	G3bp1	2594.07	-0.0962826	0.120386	-0.799779	0.423839	0.999944
ENSMUSG00000018585	Atox1	835.232	-0.0163818	0.160672	-0.101958	0.91879	0.999944
ENSMUSG00000018589	Glra2	1531.05	0.0557917	0.104683	0.532961	0.594061	0.999944
ENSMUSG00000018593	Sparc	1372.47	-0.367817	0.151772	-2.42348	0.0153727	0.96957
ENSMUSG00000018599	Mief2	464.984	0.0423262	0.257126	0.164613	0.869249	0.999944
ENSMUSG00000018634	Crhr1	609.213	-0.101977	0.118462	-0.860841	0.389326	0.999944
ENSMUSG00000018648	Dusp14	433.821	0.135266	0.160292	0.843872	0.398741	0.999944
ENSMUSG00000018651	Tada2a	552.679	0.225542	0.162997	1.38372	0.166444	0.999944
ENSMUSG00000018654	Ikzf1	0.708368	1.6124	2.8603	0.563718	0.572946	NA
ENSMUSG00000018659	Pnpo	781.102	-0.0121054	0.11945	-0.101343	0.919278	0.999944
ENSMUSG00000018661	Cog1	1033.92	-0.171492	0.12428	-1.37989	0.167621	0.999944
ENSMUSG00000018666	Cbx1	1288.56	-0.0325298	0.107649	-0.302183	0.762513	0.999944
ENSMUSG00000018669	Cdk5rap3	1043.98	0.0860809	0.153914	0.559278	0.575972	0.999944
ENSMUSG00000018672	Copz2	60.0398	-0.395801	0.337607	-1.17237	0.241047	0.999944
ENSMUSG00000018677	Slc25a39	2248.87	-0.181073	0.148773	-1.21711	0.223562	0.999944
ENSMUSG00000018678	Sp2	236.308	-0.0453463	0.161812	-0.28024	0.779293	0.999944
ENSMUSG00000018697	Aatf	479.907	-0.088571	0.139692	-0.634047	0.52605	0.999944
ENSMUSG00000018698	Lhx1	16.8394	-1.51291	0.753694	-2.00733	0.0447151	0.999944
ENSMUSG00000018707	Dync1h1	23473.6	0.11279	0.140661	0.801854	0.422637	0.999944
ENSMUSG00000018727	Cpsf4l	7.93239	0.373975	0.766032	0.488197	0.62541	0.999944
ENSMUSG00000018733	Pex12	224.855	0.184382	0.229514	0.803358	0.421768	0.999944
ENSMUSG00000018736	Ndel1	2460.55	0.0170049	0.10178	0.167075	0.867311	0.999944
ENSMUSG00000018740	Slc25a35	68.9096	-0.0512382	0.355024	-0.144323	0.885245	0.999944
ENSMUSG00000018750	Zbtb4	1710.19	0.0552855	0.153543	0.360066	0.718798	0.999944
ENSMUSG00000018752	Tnfsfm13	9.69068	0.489349	0.872915	0.560591	0.575076	0.999944
ENSMUSG00000018761	Mpdu1	1247.52	0.0174027	0.117014	0.148723	0.881772	0.999944
ENSMUSG00000018765	Fxr2	2181.19	-0.179414	0.139497	-1.28615	0.198391	0.999944
ENSMUSG00000018770	Atp5g3	4565.35	0.0380078	0.147347	0.257947	0.796448	0.999944
ENSMUSG00000018774	Cd68	24.4214	0.623884	0.5378	1.16007	0.246022	0.999944
ENSMUSG00000018776	Slc35g3	7.19974	0.662675	0.772645	0.857671	0.391074	0.999944
ENSMUSG00000018796	Acsl1	1376.03	0.205717	0.197253	1.0429	0.296992	0.999944
ENSMUSG00000018800	Abca5	1152.32	0.00758284	0.251021	0.030208	0.975901	0.999944
ENSMUSG00000018809	Smyd4	320.603	0.0604129	0.177751	0.339874	0.733951	0.999944
ENSMUSG00000018819	Lsp1	43.1296	-0.148074	0.40906	-0.361986	0.717362	0.999944
ENSMUSG00000018820	Zfyve27	2481.66	-0.0112752	0.106953	-0.105421	0.916041	0.999944
ENSMUSG00000018821	Avpi1	240.825	-0.203928	0.192472	-1.05952	0.289365	0.999944
ENSMUSG00000018822	Sfrp5	0.617944	1.26235	2.56349	0.492434	0.622413	NA
ENSMUSG00000018830	Myh11	15.2876	-0.410439	0.592071	-0.693226	0.488168	0.999944
ENSMUSG00000018841	Rad51d	253.471	-0.0941467	0.182954	-0.514592	0.606838	0.999944
ENSMUSG00000018844	Fndc8	11.5283	0.328411	0.677328	0.484862	0.627774	0.999944
ENSMUSG00000018845	Unc45b	16.2225	0.543678	0.629094	0.864225	0.387465	0.999944
ENSMUSG00000018846	Pank3	3642.47	-0.00819174	0.176882	-0.0463119	0.963062	0.999944
ENSMUSG00000018848	Rars	1467.95	0.148116	0.13885	1.06673	0.286093	0.999944
ENSMUSG00000018849	Wwc1	2997.65	0.201971	0.196193	1.02945	0.303268	0.999944
ENSMUSG00000018858	Mrpl58	559.169	-0.0752593	0.138634	-0.542862	0.587225	0.999944
ENSMUSG00000018861	Fdxr	182.848	-0.20424	0.206046	-0.991235	0.321571	0.999944
ENSMUSG00000018862	Otop3	3.72552	0.401109	1.08166	0.370828	0.710766	0.999944
ENSMUSG00000018865	Sult4a1	6351.11	-0.00693997	0.0993783	-0.0698338	0.944326	0.999944
ENSMUSG00000018882	Mrpl45	730.225	6.10044e-05	0.152181	0.000400869	0.99968	0.999944
ENSMUSG00000018893	Mb	2.70235	-0.170693	1.43521	-0.118933	0.905329	NA
ENSMUSG00000018899	Irf1	62.1209	-0.0933572	0.283883	-0.328858	0.742263	0.999944
ENSMUSG00000018900	Slc22a5	423.591	0.0604916	0.14949	0.404653	0.685733	0.999944
ENSMUSG00000018906	P4ha2	445.494	0.368867	0.271233	1.35997	0.173841	0.999944
ENSMUSG00000018907	Alox12e	4.4287	-1.08418	1.15115	-0.941824	0.346283	0.999944
ENSMUSG00000018909	Arrb1	8080.74	0.0318242	0.133966	0.237554	0.812227	0.999944
ENSMUSG00000018919	Tm4sf5	10.9712	0.505879	0.670027	0.755012	0.450242	0.999944
ENSMUSG00000018920	Cxcl16	12.2685	0.445585	0.716089	0.622248	0.533779	0.999944
ENSMUSG00000018921	Pelp1	1178.7	-0.197057	0.114608	-1.71941	0.0855404	0.999944
ENSMUSG00000018923	Med11	271.936	-0.0540666	0.184124	-0.293642	0.769032	0.999944
ENSMUSG00000018931	Natd1	849.539	-0.138127	0.18621	-0.741781	0.45822	0.999944
ENSMUSG00000018932	Map2k3	313.949	0.000911484	0.191849	0.00475105	0.996209	0.999944
ENSMUSG00000018965	Ywhah	13599.8	0.11869	0.103711	1.14444	0.252443	0.999944
ENSMUSG00000018973	Hoxb1	1.79415	-2.18548	1.845	-1.18454	0.236199	NA
ENSMUSG00000018974	Sart3	596.755	0.225098	0.129224	1.74193	0.081521	0.999944
ENSMUSG00000018983	E2f2	17.7387	0.958991	0.708736	1.3531	0.176024	0.999944
ENSMUSG00000018986	Slfn3	5.3517	1.35189	1.00402	1.34649	0.178145	0.999944
ENSMUSG00000018995	Nars2	440.47	0.140246	0.207744	0.675091	0.499618	0.999944
ENSMUSG00000018999	Slc35b4	1173.92	0.0315462	0.0960965	0.328276	0.742703	0.999944
ENSMUSG00000019027	Dnah1	58.8505	0.0624647	0.289059	0.216097	0.828912	0.999944
ENSMUSG00000019039	Dalrd3	1273.58	-0.236387	0.18048	-1.30977	0.190274	0.999944
ENSMUSG00000019054	Fis1	1428.95	-0.00927332	0.160688	-0.05771	0.95398	0.999944
ENSMUSG00000019055	Plod1	368.268	-0.0310117	0.322553	-0.0961446	0.923406	0.999944
ENSMUSG00000019066	Rab3d	1509.47	-0.0712332	0.172413	-0.413154	0.679494	0.999944
ENSMUSG00000019080	Mfsd3	185.56	-0.534223	0.200846	-2.65986	0.00781733	0.728025
ENSMUSG00000019082	Slc25a22	8087.86	-0.148933	0.0996655	-1.49432	0.135091	0.999944
ENSMUSG00000019087	Atp6ap1	10220.5	-0.0282789	0.0900489	-0.314039	0.753491	0.999944
ENSMUSG00000019088	Dnase1l1	17.9335	-0.129791	0.548401	-0.236672	0.812911	0.999944
ENSMUSG00000019102	Aldh3a1	14.5355	0.361097	0.623258	0.579369	0.56234	0.999944
ENSMUSG00000019122	Ccl9	1.78756	-1.01939	1.63569	-0.623215	0.533143	NA
ENSMUSG00000019124	Scrn1	9424.86	-0.0537889	0.12801	-0.420192	0.674345	0.999944
ENSMUSG00000019132	BC005537	7066.19	0.0952492	0.0844577	1.12777	0.259415	0.999944
ENSMUSG00000019139	Isyna1	440.329	-0.176487	0.27736	-0.636309	0.524575	0.999944
ENSMUSG00000019143	Hars2	437.359	0.346749	0.171402	2.02302	0.0430707	0.999944
ENSMUSG00000019146	Cacng2	1600.98	-0.00336525	0.110407	-0.0304804	0.975684	0.999944
ENSMUSG00000019158	Tmem160	784.396	0.0227658	0.170732	0.133343	0.893922	0.999944
ENSMUSG00000019173	Rab5c	3797.35	-0.00902405	0.0973348	-0.0927114	0.926133	0.999944
ENSMUSG00000019178	Styxl1	2.41985	-0.603709	1.41566	-0.42645	0.66978	NA
ENSMUSG00000019179	Mdh2	6576.97	-0.0962431	0.112786	-0.853323	0.39348	0.999944
ENSMUSG00000019188	H13	3241.39	-0.0129431	0.117369	-0.110276	0.91219	0.999944
ENSMUSG00000019189	Rnf145	2736.92	0.0762436	0.127307	0.598894	0.549243	0.999944
ENSMUSG00000019194	Scn1b	1258.11	0.0320157	0.194216	0.164846	0.869065	0.999944
ENSMUSG00000019210	Atp6v1e1	5070	0.117462	0.120409	0.975528	0.329299	0.999944
ENSMUSG00000019214	Chtf18	36.7753	0.376112	0.571724	0.657855	0.510631	0.999944
ENSMUSG00000019230	Lhx9	13.356	-0.492532	0.720067	-0.684009	0.49397	0.999944
ENSMUSG00000019232	Etnppl	0.841708	0.645288	2.73036	0.236338	0.81317	NA
ENSMUSG00000019235	Rps6kl1	815.359	0.0381206	0.118692	0.321171	0.748081	0.999944
ENSMUSG00000019254	Ppp1r12c	1349.95	0.00261462	0.123598	0.0211542	0.983123	0.999944
ENSMUSG00000019256	Ahr	348.575	0.231222	0.219068	1.05548	0.291206	0.999944
ENSMUSG00000019261	Map1s	1594.61	-0.178805	0.219937	-0.812982	0.416228	0.999944
ENSMUSG00000019295	Tmem129	733.636	-0.0122619	0.159474	-0.0768897	0.938711	0.999944
ENSMUSG00000019297	Nop9	562.273	-0.020598	0.143999	-0.143043	0.886256	0.999944
ENSMUSG00000019301	Hsd17b1	14.9545	0.683346	0.550484	1.24136	0.214474	0.999944
ENSMUSG00000019302	Atp6v0a1	13065.9	-0.206493	0.16187	-1.27567	0.202071	0.999944
ENSMUSG00000019303	Psmc3ip	63.7278	-0.139335	0.302619	-0.460431	0.645207	0.999944
ENSMUSG00000019312	Grb7	7.8487	0.0862179	1.00538	0.0857567	0.93166	0.999944
ENSMUSG00000019320	Noxo1	49.3555	0.419143	1.24765	0.335945	0.736913	0.999944
ENSMUSG00000019326	Aoc3	0.698189	-0.311585	2.53292	-0.123014	0.902096	NA
ENSMUSG00000019338	Zfp687	552.714	-0.0933137	0.268247	-0.347865	0.727941	0.999944
ENSMUSG00000019359	Gdpd2	244.549	-0.0777203	0.247127	-0.314496	0.753145	0.999944
ENSMUSG00000019362	D8Ertd738e	838.741	-0.0607493	0.145027	-0.418882	0.675302	0.999944
ENSMUSG00000019368	Sec14l4	0.960999	-1.02128	2.3386	-0.436705	0.662325	NA
ENSMUSG00000019370	Calm3	38298.8	-0.0142395	0.113387	-0.125583	0.900062	0.999944
ENSMUSG00000019373	Cops3	1424.26	0.351758	0.171996	2.04515	0.0408402	0.999944
ENSMUSG00000019428	Fkbp8	5589.02	0.0146861	0.153717	0.09554	0.923886	0.999944
ENSMUSG00000019432	Ddx39b	3723.54	0.0160234	0.0927755	0.172712	0.862878	0.999944
ENSMUSG00000019433	Gipc1	1060.14	0.0563236	0.106889	0.526935	0.598239	0.999944
ENSMUSG00000019437	Tlcd1	260.439	0.11099	0.189199	0.586628	0.557453	0.999944
ENSMUSG00000019461	Plscr3	394.622	0.0733368	0.164125	0.446834	0.654995	0.999944
ENSMUSG00000019464	Ptger1	58.3989	0.386866	0.679136	0.569644	0.568919	0.999944
ENSMUSG00000019467	Arhgef25	718.632	-0.00461496	0.169066	-0.0272967	0.978223	0.999944
ENSMUSG00000019470	Xab2	744.923	-0.112987	0.122204	-0.924578	0.355186	0.999944
ENSMUSG00000019471	Cdc37	2858.88	0.0295947	0.16053	0.184356	0.853734	0.999944
ENSMUSG00000019478	Rab4a	1139.56	-0.105815	0.134538	-0.786509	0.431569	0.999944
ENSMUSG00000019487	Trip10	79.7701	-0.279963	0.543405	-0.5152	0.606413	0.999944
ENSMUSG00000019494	Cops6	2064.48	-0.0326439	0.110764	-0.294716	0.768211	0.999944
ENSMUSG00000019505	Ubb	26401.9	0.0370151	0.146266	0.253066	0.800217	0.999944
ENSMUSG00000019518	Ap4m1	434.148	0.108057	0.164549	0.656687	0.511382	0.999944
ENSMUSG00000019528	Gyg	1578.48	-0.113443	0.0960392	-1.18122	0.237515	0.999944
ENSMUSG00000019539	Rcn3	110.164	-0.70351	0.305068	-2.30608	0.0211063	0.999944
ENSMUSG00000019558	Slc6a8	2106.03	-0.0195572	0.119521	-0.163629	0.870023	0.999944
ENSMUSG00000019564	Arid3a	114.466	-0.183942	0.225806	-0.814605	0.415299	0.999944
ENSMUSG00000019577	Pdk4	113.035	0.15157	0.391526	0.387127	0.698662	0.999944
ENSMUSG00000019578	Ubxn6	1416.87	-0.0828638	0.114507	-0.723654	0.469278	0.999944
ENSMUSG00000019579	Mydgf	1219.75	-0.0327732	0.139701	-0.234595	0.814523	0.999944
ENSMUSG00000019590	Cyb561	1769.23	-0.000149084	0.110688	-0.00134688	0.998925	0.999944
ENSMUSG00000019647	Sema6a	2489.31	-0.0130106	0.156596	-0.0830838	0.933785	0.999944
ENSMUSG00000019659	Ccdc12	344.636	0.076995	0.161379	0.477105	0.633287	0.999944
ENSMUSG00000019689	Fmc1	335.933	-0.0708584	0.164621	-0.430432	0.666881	0.999944
ENSMUSG00000019699	Akt3	8753.73	0.119189	0.140092	0.850793	0.394885	0.999944
ENSMUSG00000019710	Mrpl24	568.414	-0.024501	0.160726	-0.15244	0.87884	0.999944
ENSMUSG00000019715	Gle1	1482.89	-0.0518795	0.131234	-0.39532	0.692607	0.999944
ENSMUSG00000019718	L3hypdh	38.9659	0.0203179	0.439475	0.0462322	0.963125	0.999944
ENSMUSG00000019726	Lyst	639.089	0.278756	0.727263	0.383295	0.701501	0.999944
ENSMUSG00000019731	Slc35e1	1979.75	-0.000442398	0.104191	-0.00424603	0.996612	0.999944
ENSMUSG00000019732	Calr3	32.1203	-0.241347	0.371012	-0.650511	0.515362	0.999944
ENSMUSG00000019734	Tmc4	44.5589	0.0829883	0.327028	0.253765	0.799677	0.999944
ENSMUSG00000019737	Syne4	17.7505	0.230694	0.702683	0.328305	0.742681	0.999944
ENSMUSG00000019738	Polr2i	359.995	-0.122935	0.184522	-0.666235	0.505261	0.999944
ENSMUSG00000019756	Prl8a1	31.0607	0.777119	0.536208	1.44929	0.147257	0.999944
ENSMUSG00000019761	Krt10	116.572	0.108684	0.249604	0.435427	0.663252	0.999944
ENSMUSG00000019762	Iyd	96.5354	-0.256861	0.230382	-1.11493	0.264879	0.999944
ENSMUSG00000019763	Rmnd1	424.461	0.0763976	0.165044	0.462893	0.643441	0.999944
ENSMUSG00000019767	Ccdc170	3.81359	1.32016	1.36386	0.967956	0.333067	0.999944
ENSMUSG00000019768	Esr1	141.869	-0.438254	0.24599	-1.78159	0.0748159	0.999944
ENSMUSG00000019772	Vip	51.4553	0.137409	0.334742	0.410493	0.681444	0.999944
ENSMUSG00000019773	Fbxo5	31.454	1.26181	0.438751	2.87591	0.00402863	0.52681
ENSMUSG00000019774	Mtrf1l	130.317	-0.272993	0.195669	-1.39518	0.162963	0.999944
ENSMUSG00000019775	Rgs17	2284.58	0.0463235	0.182178	0.254276	0.799282	0.999944
ENSMUSG00000019777	Hdac2	3377.14	0.0247981	0.0941749	0.26332	0.792304	0.999944
ENSMUSG00000019779	Frk	10.0318	-1.11334	0.806492	-1.38047	0.167442	0.999944
ENSMUSG00000019782	Rwdd1	874.821	-0.0557351	0.133983	-0.415986	0.67742	0.999944
ENSMUSG00000019785	Clvs2	508.696	-0.00342599	0.160558	-0.0213381	0.982976	0.999944
ENSMUSG00000019787	Trdn	7.23886	1.18929	0.900246	1.32107	0.186477	0.999944
ENSMUSG00000019789	Hey2	45.5768	0.0395231	0.324854	0.121664	0.903165	0.999944
ENSMUSG00000019790	Stxbp5	2469.52	-0.0373386	0.200001	-0.186692	0.851902	0.999944
ENSMUSG00000019791	Hint3	295.521	0.174862	0.23728	0.736943	0.461157	0.999944
ENSMUSG00000019792	Trmt11	104.542	-0.141556	0.246264	-0.574814	0.565417	0.999944
ENSMUSG00000019794	Katna1	142.715	0.458773	0.260165	1.76339	0.0778342	0.999944
ENSMUSG00000019795	Pcmt1	2761.63	-0.0465806	0.125583	-0.370914	0.710701	0.999944
ENSMUSG00000019796	Lrp11	4342.4	-0.0288107	0.0890944	-0.323373	0.746413	0.999944
ENSMUSG00000019797	1700021F05Rik	336.008	-0.0465897	0.148388	-0.313973	0.753542	0.999944
ENSMUSG00000019802	Sec63	1562.07	0.00940663	0.141071	0.0666799	0.946837	0.999944
ENSMUSG00000019803	Nr2e1	341.965	-0.297204	0.249882	-1.18938	0.234292	0.999944
ENSMUSG00000019804	Snx3	3361.17	-0.0462833	0.116737	-0.396475	0.691754	0.999944
ENSMUSG00000019806	Aig1	1539.72	-0.0967203	0.116633	-0.829273	0.40695	0.999944
ENSMUSG00000019808	Adat2	152.636	0.133982	0.180945	0.74046	0.459021	0.999944
ENSMUSG00000019809	Pex3	563.462	0.0476165	0.185553	0.25662	0.797472	0.999944
ENSMUSG00000019810	Fuca2	1058.53	0.0090028	0.167069	0.0538868	0.957025	0.999944
ENSMUSG00000019813	Cep57l1	178.148	-0.138071	0.193973	-0.711807	0.476584	0.999944
ENSMUSG00000019814	Ltv1	395.919	0.00766627	0.137442	0.0557783	0.955518	0.999944
ENSMUSG00000019817	Plagl1	1707.18	0.141474	0.245394	0.576517	0.564266	0.999944
ENSMUSG00000019818	Cd164	1003.86	-0.193575	0.123467	-1.56783	0.116921	0.999944
ENSMUSG00000019820	Utrn	702.324	-0.0163628	0.15007	-0.109034	0.913175	0.999944
ENSMUSG00000019822	Smpd2	242.712	-0.124496	0.21053	-0.591343	0.55429	0.999944
ENSMUSG00000019823	Mical1	101.942	-0.203453	0.263088	-0.773326	0.439329	0.999944
ENSMUSG00000019826	Zbtb24	273.348	-0.0160197	0.152758	-0.10487	0.916479	0.999944
ENSMUSG00000019828	Grm1	1600.7	0.0944577	0.187065	0.504947	0.613596	0.999944
ENSMUSG00000019831	Wasf1	7238.63	-0.0221702	0.0987435	-0.224523	0.82235	0.999944
ENSMUSG00000019832	Rab32	21.8171	0.35068	0.467384	0.750304	0.453072	0.999944
ENSMUSG00000019837	Gtf3c6	672.423	-0.00165772	0.164795	-0.0100593	0.991974	0.999944
ENSMUSG00000019838	Slc16a10	68.2426	0.304735	0.417589	0.729748	0.465544	0.999944
ENSMUSG00000019841	Rev3l	4418.26	0.0410732	0.159325	0.257795	0.796565	0.999944
ENSMUSG00000019842	Traf3ip2	51.2021	-0.419143	0.418694	-1.00107	0.316792	0.999944
ENSMUSG00000019843	Fyn	6793.22	0.0111159	0.102538	0.108408	0.913672	0.999944
ENSMUSG00000019845	Tube1	72.4219	0.0372177	0.268049	0.138847	0.889571	0.999944
ENSMUSG00000019846	Lama4	53.6668	-1.25815	0.456878	-2.75379	0.00589094	0.649411
ENSMUSG00000019848	Popdc3	91.3359	0.110306	0.269026	0.410021	0.681791	0.999944
ENSMUSG00000019849	Prep	2944.68	0.0110657	0.0936488	0.118162	0.90594	0.999944
ENSMUSG00000019850	Tnfaip3	132.142	-0.104896	0.219883	-0.477054	0.633324	0.999944
ENSMUSG00000019851	Perp	160.442	0.101381	0.201341	0.503528	0.614593	0.999944
ENSMUSG00000019852	Arfgef3	5672.63	0.164277	0.233758	0.702765	0.482202	0.999944
ENSMUSG00000019853	Hebp2	97.4631	-0.0881581	0.263936	-0.334013	0.73837	0.999944
ENSMUSG00000019854	Reps1	1216.6	-0.216456	0.111013	-1.94983	0.0511969	0.999944
ENSMUSG00000019856	Fam184a	641.286	0.820265	0.305406	2.68582	0.00723524	0.713162
ENSMUSG00000019857	Asf1a	314.956	-0.0617878	0.172794	-0.357581	0.720657	0.999944
ENSMUSG00000019861	Gopc	2408.4	0.109788	0.0987896	1.11133	0.266425	0.999944
ENSMUSG00000019863	Qrsl1	265.946	-0.161229	0.164016	-0.983006	0.325605	0.999944
ENSMUSG00000019864	Rtn4ip1	308.312	-0.145075	0.142329	-1.01929	0.308065	0.999944
ENSMUSG00000019865	Nmbr	51.3942	-0.0899545	0.347503	-0.25886	0.795744	0.999944
ENSMUSG00000019866	Crybg1	10.8195	0.176901	0.673357	0.262715	0.79277	0.999944
ENSMUSG00000019868	Vta1	1167.41	-0.00688318	0.107543	-0.0640042	0.948967	0.999944
ENSMUSG00000019872	Smpdl3a	348.56	0.143637	0.225312	0.637501	0.523799	0.999944
ENSMUSG00000019873	Reep3	702.818	0.00815025	0.130513	0.0624477	0.950206	0.999944
ENSMUSG00000019874	Fabp7	6827.56	-0.0239056	0.138474	-0.172637	0.862937	0.999944
ENSMUSG00000019876	Pkib	98.6642	-0.348238	0.332511	-1.0473	0.294963	0.999944
ENSMUSG00000019877	Serinc1	23708.8	0.0736729	0.115392	0.638456	0.523177	0.999944
ENSMUSG00000019878	Hsf2	962.272	0.0171157	0.141903	0.120615	0.903996	0.999944
ENSMUSG00000019880	Rspo3	274.532	0.276139	0.192236	1.43646	0.150871	0.999944
ENSMUSG00000019883	Echdc1	753.238	0.17397	0.171998	1.01147	0.311793	0.999944
ENSMUSG00000019888	Mgat4c	109.616	0.315218	0.277228	1.13703	0.255524	0.999944
ENSMUSG00000019889	Ptprk	4255.17	-0.0687205	0.118087	-0.58195	0.5606	0.999944
ENSMUSG00000019890	Nts	147.831	-0.205107	0.260782	-0.786507	0.431571	0.999944
ENSMUSG00000019891	Dcbld1	369.445	0.0276278	0.132451	0.208588	0.83477	0.999944
ENSMUSG00000019892	Lrriq1	54.9165	0.559054	0.596461	0.937284	0.348612	0.999944
ENSMUSG00000019893	Ros1	0.860669	0.201221	2.37502	0.0847241	0.932481	NA
ENSMUSG00000019894	Slc6a15	3321.97	0.0336491	0.106741	0.315239	0.75258	0.999944
ENSMUSG00000019897	Ccdc59	432.989	-0.0249641	0.141543	-0.176372	0.860002	0.999944
ENSMUSG00000019899	Lama2	261.36	-0.180129	0.187397	-0.961218	0.336443	0.999944
ENSMUSG00000019906	Lin7a	480.733	0.106373	0.20814	0.511065	0.609305	0.999944
ENSMUSG00000019907	Ppp1r12a	1450.19	0.213629	0.219761	0.972096	0.331003	0.999944
ENSMUSG00000019916	P4ha1	2013.23	0.0227015	0.125207	0.181312	0.856123	0.999944
ENSMUSG00000019917	2021-09-10	100.211	-0.245438	0.252794	-0.970902	0.331597	0.999944
ENSMUSG00000019920	Lims1	1200.85	0.214086	0.154791	1.38306	0.166646	0.999944
ENSMUSG00000019923	Zwint	16904	0.0847494	0.115774	0.732022	0.464155	0.999944
ENSMUSG00000019927	Ube2d1	1559.42	0.0472982	0.109171	0.43325	0.664833	0.999944
ENSMUSG00000019929	Dcn	706.596	-0.25509	0.137581	-1.85412	0.0637226	0.999944
ENSMUSG00000019932	Kera	6.29855	-0.681887	0.887965	-0.767921	0.442534	0.999944
ENSMUSG00000019935	Slc17a8	82.1441	0.620404	0.254379	2.4389	0.014732	0.957514
ENSMUSG00000019936	Epyc	4.2029	0.0510886	1.06184	0.0481131	0.961626	0.999944
ENSMUSG00000019942	Cdk1	46.5361	-0.143264	0.34519	-0.41503	0.67812	0.999944
ENSMUSG00000019943	Atp2b1	9230.9	0.172281	0.172424	0.999167	0.317714	0.999944
ENSMUSG00000019944	Rhobtb1	291.398	0.146556	0.259721	0.564283	0.572561	0.999944
ENSMUSG00000019945	Cabcoco1	7.37629	0.355775	0.852168	0.417494	0.676317	0.999944
ENSMUSG00000019947	Arid5b	856.416	0.069227	0.167366	0.413625	0.679148	0.999944
ENSMUSG00000019948	Actr6	590.643	0.187946	0.174615	1.07635	0.281772	0.999944
ENSMUSG00000019951	Uhrf1bp1l	1508.5	0.0996635	0.129987	0.766718	0.443249	0.999944
ENSMUSG00000019952	Poc1b	206.236	0.172112	0.295915	0.581627	0.560818	0.999944
ENSMUSG00000019960	Dusp6	1434.67	0.133785	0.149591	0.894343	0.371138	0.999944
ENSMUSG00000019961	Tmpo	644.731	-0.251343	0.161822	-1.5532	0.120374	0.999944
ENSMUSG00000019966	Kitl	2281.12	0.13116	0.176098	0.744811	0.456386	0.999944
ENSMUSG00000019969	Psen1	1535.82	0.14839	0.113934	1.30242	0.192773	0.999944
ENSMUSG00000019970	Sgk1	489.042	0.158269	0.195101	0.81122	0.41724	0.999944
ENSMUSG00000019971	Cep290	234.291	0.0620575	0.202474	0.306497	0.759227	0.999944
ENSMUSG00000019975	Ikbip	208.617	0.00169843	0.19061	0.00891047	0.992891	0.999944
ENSMUSG00000019977	Hbs1l	2661.08	0.110444	0.155466	0.71041	0.47745	0.999944
ENSMUSG00000019978	Epb41l2	2844.77	0.0808843	0.132706	0.609501	0.542193	0.999944
ENSMUSG00000019979	Apaf1	1571.17	-0.0138943	0.148435	-0.0936056	0.925422	0.999944
ENSMUSG00000019982	Myb	3.80244	0.790063	1.1115	0.710807	0.477204	0.999944
ENSMUSG00000019984	Med23	775.441	-0.108163	0.150558	-0.718411	0.472504	0.999944
ENSMUSG00000019986	Ahi1	4300.07	0.00226697	0.10319	0.021969	0.982473	0.999944
ENSMUSG00000019987	Arg1	1.00063	-1.29817	2.2383	-0.579979	0.561929	NA
ENSMUSG00000019988	Nedd1	78.4334	-0.302236	0.371667	-0.813191	0.416109	0.999944
ENSMUSG00000019989	Enpp3	14.8014	0.295821	0.816945	0.362107	0.717272	0.999944
ENSMUSG00000019990	Pde7b	63.7015	0.227298	0.271619	0.836826	0.40269	0.999944
ENSMUSG00000019992	Mtfr2	5.76171	0.0737889	0.895734	0.0823782	0.934346	0.999944
ENSMUSG00000019996	Map7	458.462	0.0528255	0.173829	0.303894	0.761208	0.999944
ENSMUSG00000019997	Ctgf	90.9595	-0.257094	0.403088	-0.637812	0.523596	0.999944
ENSMUSG00000019998	Stx7	6437.56	-0.0336103	0.108318	-0.310291	0.756339	0.999944
ENSMUSG00000020000	Moxd1	52.7424	-0.140271	0.326105	-0.430139	0.667094	0.999944
ENSMUSG00000020003	Pex7	650.084	0.00221387	0.118583	0.0186695	0.985105	0.999944
ENSMUSG00000020007	Il20ra	0.812816	1.7183	2.7551	0.623678	0.532839	NA
ENSMUSG00000020009	Ifngr1	168.924	-0.0222757	0.358969	-0.0620547	0.950519	0.999944
ENSMUSG00000020014	Cfap54	92.4436	0.43555	0.425691	1.02316	0.306232	0.999944
ENSMUSG00000020015	Cdk17	3212.45	0.212972	0.103263	2.06242	0.0391678	0.999944
ENSMUSG00000020017	Hal	16.5526	-0.385334	0.556904	-0.691921	0.488987	0.999944
ENSMUSG00000020018	Snrpf	191.627	0.0440298	0.24735	0.178006	0.858718	0.999944
ENSMUSG00000020019	Ntn4	310.626	-0.000349888	0.232124	-0.00150733	0.998797	0.999944
ENSMUSG00000020021	Fgd6	248.011	-0.162122	0.715458	-0.226598	0.820736	0.999944
ENSMUSG00000020022	Ndufa12	1022.08	0.106709	0.164331	0.649352	0.516111	0.999944
ENSMUSG00000020023	Tmcc3	430.229	0.39471	0.193557	2.03925	0.0414254	0.999944
ENSMUSG00000020024	Cep83	716.35	-0.113346	0.112495	-1.00757	0.313662	0.999944
ENSMUSG00000020027	Socs2	1414.73	-0.048059	0.128144	-0.375038	0.707632	0.999944
ENSMUSG00000020029	Nudt4	9818.9	-0.075665	0.0859297	-0.880546	0.378564	0.999944
ENSMUSG00000020032	Nuak1	1054.63	-2.81295e-05	0.134187	-0.000209629	0.999833	0.999944
ENSMUSG00000020034	Tcp11l2	401.694	-0.136911	0.132123	-1.03624	0.300092	0.999944
ENSMUSG00000020037	Rfx4	427.168	-0.281729	0.293707	-0.959219	0.337449	0.999944
ENSMUSG00000020038	Cry1	544.915	-0.135113	0.201508	-0.67051	0.502533	0.999944
ENSMUSG00000020042	Btbd11	727.943	0.0977596	0.123421	0.792085	0.428311	0.999944
ENSMUSG00000020044	Timp3	1535.89	-0.226178	0.14072	-1.6073	0.107989	0.999944
ENSMUSG00000020048	Hsp90b1	7861.6	0.0722496	0.120252	0.600818	0.547961	0.999944
ENSMUSG00000020052	Ascl1	127.86	0.0286922	0.21481	0.13357	0.893743	0.999944
ENSMUSG00000020053	Igf1	174.504	-0.268509	0.338706	-0.792749	0.427924	0.999944
ENSMUSG00000020056	Washc3	305.066	0.119671	0.188089	0.636246	0.524616	0.999944
ENSMUSG00000020057	Dram1	26.3761	0.326764	0.493987	0.661482	0.508303	0.999944
ENSMUSG00000020059	Sycp3	3.92959	-0.109234	1.15054	-0.0949416	0.924361	0.999944
ENSMUSG00000020061	Mybpc1	4.38791	-0.582028	1.39527	-0.417143	0.676574	0.999944
ENSMUSG00000020062	Slc5a8	2.42532	-1.10054	1.35854	-0.810086	0.417891	NA
ENSMUSG00000020063	Sirt1	294.142	0.0888328	0.214165	0.414786	0.678298	0.999944
ENSMUSG00000020064	Herc4	722.733	-0.0532306	0.130156	-0.408974	0.682559	0.999944
ENSMUSG00000020067	Mypn	29.2765	-0.189914	0.400958	-0.47365	0.63575	0.999944
ENSMUSG00000020069	Hnrnph3	1103.73	-0.15469	0.153779	-1.00592	0.314453	0.999944
ENSMUSG00000020070	Rufy2	1530.44	-0.197968	0.121986	-1.62287	0.104617	0.999944
ENSMUSG00000020072	Pbld2	12.3116	1.17496	0.800329	1.4681	0.142077	0.999944
ENSMUSG00000020074	Ccar1	1349.26	-0.00815554	0.113282	-0.0719935	0.942607	0.999944
ENSMUSG00000020075	Ddx21	959.768	-0.146956	0.131651	-1.11625	0.264314	0.999944
ENSMUSG00000020076	Ddx50	1147.88	0.12532	0.120291	1.04181	0.297501	0.999944
ENSMUSG00000020077	Srgn	2.98645	-2.72391	1.79012	-1.52163	0.128101	NA
ENSMUSG00000020078	Vps26a	1319.9	0.0695205	0.129498	0.536844	0.591375	0.999944
ENSMUSG00000020079	Supv3l1	503.972	-0.434008	0.356057	-1.21893	0.222872	0.999944
ENSMUSG00000020080	Hkdc1	37.2677	0.463765	0.387315	1.19739	0.231156	0.999944
ENSMUSG00000020083	Fam241b	1181.53	-0.00992574	0.128504	-0.0772406	0.938432	0.999944
ENSMUSG00000020085	Aifm2	186.514	-0.457515	0.224892	-2.03438	0.0419136	0.999944
ENSMUSG00000020086	H2afy2	1835.37	0.0243121	0.11196	0.217149	0.828092	0.999944
ENSMUSG00000020087	Tysnd1	748.103	-0.0285552	0.156892	-0.182005	0.855579	0.999944
ENSMUSG00000020088	Sar1a	4117.12	-0.0336194	0.104957	-0.320315	0.748729	0.999944
ENSMUSG00000020089	Ppa1	2124.98	-0.0147365	0.101373	-0.145368	0.88442	0.999944
ENSMUSG00000020090	Npffr1	26.9174	0.0281291	0.400215	0.0702849	0.943967	0.999944
ENSMUSG00000020091	Eif4ebp2	2191.61	-0.105491	0.086363	-1.22149	0.221902	0.999944
ENSMUSG00000020092	Pald1	435.757	0.0366166	0.222038	0.164911	0.869014	0.999944
ENSMUSG00000020096	Tbata	4.74685	-0.369225	1.05854	-0.348807	0.727234	0.999944
ENSMUSG00000020097	Sgpl1	1330.12	0.105212	0.157274	0.668976	0.503511	0.999944
ENSMUSG00000020098	Pcbd1	31.417	-0.129974	0.485179	-0.26789	0.788784	0.999944
ENSMUSG00000020099	Unc5b	985.795	-0.160023	0.121309	-1.31913	0.187124	0.999944
ENSMUSG00000020100	Slc29a3	836.238	0.0672344	0.177706	0.378347	0.705173	0.999944
ENSMUSG00000020101	Vsir	7.87763	1.1079	1.35448	0.817951	0.413385	0.999944
ENSMUSG00000020102	Slc16a7	3317.98	0.0716674	0.229069	0.312863	0.754385	0.999944
ENSMUSG00000020105	Lrig3	26.1735	-0.0300753	0.417077	-0.0721097	0.942515	0.999944
ENSMUSG00000020107	Anapc16	1184.29	-0.0422476	0.133991	-0.315303	0.752532	0.999944
ENSMUSG00000020108	Ddit4	5615.55	0.108254	0.155077	0.698062	0.485138	0.999944
ENSMUSG00000020109	Dnajb12	936.889	0.0166873	0.12208	0.136691	0.891275	0.999944
ENSMUSG00000020111	Micu1	1867.76	-0.0463496	0.132355	-0.35019	0.726196	0.999944
ENSMUSG00000020114	Cand1	4262.18	0.0339828	0.171368	0.198302	0.842809	0.999944
ENSMUSG00000020115	Tbk1	634.318	0.128526	0.163677	0.78524	0.432313	0.999944
ENSMUSG00000020116	Pno1	681.369	-0.146971	0.111404	-1.31926	0.187081	0.999944
ENSMUSG00000020120	Plek	108.744	0.134451	0.214476	0.626884	0.530735	0.999944
ENSMUSG00000020121	Srgap1	3422.89	-0.0664452	0.150609	-0.441176	0.659085	0.999944
ENSMUSG00000020122	Egfr	1193.81	0.174757	0.285126	0.612912	0.539934	0.999944
ENSMUSG00000020123	Avpr1a	346.064	-0.0231011	0.152877	-0.151109	0.87989	0.999944
ENSMUSG00000020124	Usp15	3080.65	-0.00639506	0.134506	-0.0475448	0.962079	0.999944
ENSMUSG00000020128	Vps54	725.362	0.193819	0.190246	1.01878	0.308309	0.999944
ENSMUSG00000020130	Tbc1d15	508.739	-0.292613	0.150063	-1.94993	0.0511843	0.999944
ENSMUSG00000020131	Pcsk4	183.022	-0.07748	0.203696	-0.38037	0.703671	0.999944
ENSMUSG00000020132	Rab21	2081.54	-0.0350424	0.0998125	-0.351082	0.725527	0.999944
ENSMUSG00000020133	2310011J03Rik	528.604	-0.0969976	0.147199	-0.658955	0.509924	0.999944
ENSMUSG00000020134	Peli1	1360.58	0.0337102	0.127633	0.264117	0.791689	0.999944
ENSMUSG00000020135	Apc2	9725.27	-0.0113037	0.132269	-0.0854599	0.931896	0.999944
ENSMUSG00000020137	Thap2	518.184	0.0485611	0.142252	0.341373	0.732823	0.999944
ENSMUSG00000020140	Lgr5	47.2113	0.281282	0.356637	0.788707	0.430284	0.999944
ENSMUSG00000020142	Slc1a4	9702.44	0.0544616	0.101761	0.535192	0.592517	0.999944
ENSMUSG00000020143	Dock2	0.884835	0.804848	2.37314	0.339149	0.734497	NA
ENSMUSG00000020149	Rab1a	6679.61	0.0671351	0.0906342	0.740727	0.458859	0.999944
ENSMUSG00000020150	Gamt	136.079	-0.0726985	0.19196	-0.378718	0.704898	0.999944
ENSMUSG00000020151	Ptprr	849.87	0.0227824	0.153497	0.148423	0.882009	0.999944
ENSMUSG00000020152	Actr2	9328.02	0.0176199	0.0908501	0.193945	0.846219	0.999944
ENSMUSG00000020153	Ndufs7	1200.01	-0.163628	0.172182	-0.950316	0.341952	0.999944
ENSMUSG00000020154	Ptprb	13.8838	-1.42494	0.594595	-2.39649	0.0165532	0.993569
ENSMUSG00000020156	Mum1	844.881	-0.21992	0.114857	-1.91473	0.0555267	0.999944
ENSMUSG00000020160	Meis1	89.198	-0.172713	0.238863	-0.723062	0.469642	0.999944
ENSMUSG00000020163	Uqcr11	1665.97	-0.133446	0.156278	-0.853901	0.39316	0.999944
ENSMUSG00000020166	Cnot2	1096.84	-0.115017	0.146823	-0.783371	0.433409	0.999944
ENSMUSG00000020167	Tcf3	781.204	-0.171883	0.1242	-1.38393	0.166381	0.999944
ENSMUSG00000020169	Best3	0.658289	1.19905	2.89064	0.414805	0.678285	NA
ENSMUSG00000020170	Frs2	1045.23	0.0496758	0.169461	0.29314	0.769415	0.999944
ENSMUSG00000020171	Yeats4	743.489	0.0404413	0.128579	0.314525	0.753123	0.999944
ENSMUSG00000020173	Cobl	1889.07	0.00482413	0.171586	0.028115	0.97757	0.999944
ENSMUSG00000020175	Rab36	685.657	0.281699	0.137715	2.04551	0.0408042	0.999944
ENSMUSG00000020176	Grb10	2076.45	0.0304431	0.12085	0.251907	0.801113	0.999944
ENSMUSG00000020177	9530003J23Rik	0.517054	0.735024	3.13029	0.23481	0.814356	NA
ENSMUSG00000020178	Adora2a	204.158	-0.383749	0.285666	-1.34335	0.17916	0.999944
ENSMUSG00000020180	Snrpd3	1465.83	0.0266827	0.162384	0.164319	0.86948	0.999944
ENSMUSG00000020181	Nav3	3968.36	0.139697	0.195254	0.715463	0.474323	0.999944
ENSMUSG00000020182	Ddc	20.9076	0.0939412	0.581823	0.16146	0.871731	0.999944
ENSMUSG00000020183	Cpm	209.609	-0.0231653	0.212906	-0.108805	0.913357	0.999944
ENSMUSG00000020184	Mdm2	785.245	-0.084577	0.132407	-0.638764	0.522976	0.999944
ENSMUSG00000020185	E2f7	18.3327	-0.869403	0.646263	-1.34528	0.178536	0.999944
ENSMUSG00000020186	Csrp2	518.723	-0.084853	0.210469	-0.403162	0.686829	0.999944
ENSMUSG00000020189	Osbpl8	2326.22	0.36802	0.182862	2.01256	0.0441613	0.999944
ENSMUSG00000020190	Mknk2	1794.28	-0.116048	0.117018	-0.991709	0.32134	0.999944
ENSMUSG00000020191	Spata48	9.91798	0.2082	0.775232	0.268564	0.788265	0.999944
ENSMUSG00000020193	Zpbp	32.6614	-0.127055	0.373502	-0.340173	0.733726	0.999944
ENSMUSG00000020196	Cabin1	2901.46	-0.00220026	0.197324	-0.0111505	0.991103	0.999944
ENSMUSG00000020198	Ap3d1	6982.26	0.0869955	0.106456	0.817195	0.413817	0.999944
ENSMUSG00000020205	Phlda1	194.41	-0.0333368	0.19222	-0.173431	0.862313	0.999944
ENSMUSG00000020211	Sf3a2	633.836	-0.339801	0.159157	-2.135	0.032761	0.999944
ENSMUSG00000020212	Mdm1	134.353	0.899359	0.317851	2.8295	0.00466203	0.582646
ENSMUSG00000020216	Jsrp1	7.43891	-0.17222	0.807642	-0.213238	0.831141	0.999944
ENSMUSG00000020218	Wif1	21.6234	0.314831	0.461984	0.681475	0.495571	0.999944
ENSMUSG00000020219	Timm13	1404.72	-0.0711406	0.189456	-0.375498	0.70729	0.999944
ENSMUSG00000020220	Vps13d	2927.63	-0.126965	0.121904	-1.04152	0.297635	0.999944
ENSMUSG00000020224	Llph	352.955	-0.0415201	0.177529	-0.233878	0.81508	0.999944
ENSMUSG00000020225	Tmbim4	482.219	0.0225863	0.179364	0.125924	0.899792	0.999944
ENSMUSG00000020226	Slc5a4b	2.80266	-0.00284076	1.24777	-0.00227667	0.998183	NA
ENSMUSG00000020227	Irak3	0.671716	1.4519	2.89791	0.501017	0.616359	NA
ENSMUSG00000020228	Helb	86.7136	0.00549491	0.305679	0.0179761	0.985658	0.999944
ENSMUSG00000020229	Slc5a4a	0.64506	1.28133	2.92047	0.43874	0.66085	NA
ENSMUSG00000020230	Prmt2	3421.24	-0.00216106	0.120683	-0.0179068	0.985713	0.999944
ENSMUSG00000020231	Dip2a	2370.58	-0.0592845	0.111582	-0.531307	0.595206	0.999944
ENSMUSG00000020232	Hmg20b	147.46	0.133635	0.346785	0.385353	0.699976	0.999944
ENSMUSG00000020234	4930404N11Rik	53.95	-0.393869	0.519518	-0.758143	0.448365	0.999944
ENSMUSG00000020235	Fzr1	2785.71	-0.0795052	0.101302	-0.784837	0.432549	0.999944
ENSMUSG00000020238	Ncln	2731.73	0.100502	0.11801	0.851638	0.394415	0.999944
ENSMUSG00000020241	Col6a2	89.2602	-0.474209	0.263007	-1.80303	0.0713834	0.999944
ENSMUSG00000020246	Hcfc2	645.74	0.034802	0.150225	0.231666	0.816798	0.999944
ENSMUSG00000020248	Nfyb	904.011	-0.00280921	0.152798	-0.0183851	0.985332	0.999944
ENSMUSG00000020250	Txnrd1	2792.08	0.11537	0.110221	1.04671	0.295231	0.999944
ENSMUSG00000020251	Glt8d2	72.0715	0.35584	0.383354	0.92823	0.353288	0.999944
ENSMUSG00000020253	Ppm1m	116.022	-0.0371443	0.311156	-0.119375	0.904978	0.999944
ENSMUSG00000020255	D10Wsu102e	3414.89	0.0165415	0.152932	0.108162	0.913867	0.999944
ENSMUSG00000020256	Aldh1l2	2944.17	-0.102997	0.107857	-0.954938	0.339609	0.999944
ENSMUSG00000020257	Wdr82	5326.54	0.0952678	0.13564	0.702357	0.482457	0.999944
ENSMUSG00000020258	Glyctk	150.187	0.47742	0.254296	1.87742	0.0604609	0.999944
ENSMUSG00000020260	Pofut2	661.257	-0.00899677	0.169039	-0.0532229	0.957554	0.999944
ENSMUSG00000020261	Slc36a1	1381.04	0.00132953	0.136134	0.00976631	0.992208	0.999944
ENSMUSG00000020262	Adarb1	3557.18	0.045861	0.095551	0.479964	0.631253	0.999944
ENSMUSG00000020263	Appl2	1000.21	-0.197637	0.17854	-1.10697	0.268309	0.999944
ENSMUSG00000020265	Sumo3	2671.46	0.0684545	0.143015	0.478652	0.632186	0.999944
ENSMUSG00000020267	Hint1	3782.04	-0.119008	0.166701	-0.713903	0.475287	0.999944
ENSMUSG00000020268	Lyrm7	318.294	-0.310698	0.212201	-1.46417	0.143148	0.999944
ENSMUSG00000020271	Fbxw11	4090.44	-0.027459	0.0992291	-0.276723	0.781993	0.999944
ENSMUSG00000020272	Stk10	176.172	0.142396	0.212404	0.6704	0.502603	0.999944
ENSMUSG00000020273	Papolg	538.582	0.0670842	0.152862	0.438854	0.660767	0.999944
ENSMUSG00000020275	Rel	56.8048	0.0664542	0.347634	0.191161	0.848399	0.999944
ENSMUSG00000020277	Pfkl	4396.12	-0.0608649	0.166939	-0.364594	0.715414	0.999944
ENSMUSG00000020279	Il9r	0.557327	-1.21059	3.07657	-0.393485	0.693961	NA
ENSMUSG00000020280	Pus10	172.196	0.226237	0.418345	0.54079	0.588652	0.999944
ENSMUSG00000020282	Rhbdf1	306.038	-0.149916	0.162139	-0.924613	0.355167	0.999944
ENSMUSG00000020283	Pex13	754.246	0.0583427	0.14976	0.389576	0.69685	0.999944
ENSMUSG00000020284	1810043G02Rik	603.93	0.123318	0.227027	0.543185	0.587002	0.999944
ENSMUSG00000020287	Mpg	229.389	-0.0843481	0.202676	-0.416171	0.677285	0.999944
ENSMUSG00000020288	Ahsa2	1005.8	0.204046	0.129814	1.57184	0.115988	0.999944
ENSMUSG00000020289	Nprl3	414.351	0.399372	0.163798	2.43819	0.0147608	0.957514
ENSMUSG00000020290	Xpo1	3274.79	0.205215	0.101385	2.02412	0.0429578	0.999944
ENSMUSG00000020295	Hbq1a	4.2051	-0.145258	1.19836	-0.121214	0.903522	0.999944
ENSMUSG00000020297	Nsg2	28509.1	-0.0296158	0.0965227	-0.306828	0.758975	0.999944
ENSMUSG00000020299	4930524B15Rik	2.35411	1.27751	1.45653	0.87709	0.380438	NA
ENSMUSG00000020300	Cpeb4	3010.73	0.0791508	0.20925	0.378259	0.705238	0.999944
ENSMUSG00000020303	Stc2	1294.48	0.0274814	0.121616	0.225969	0.821225	0.999944
ENSMUSG00000020305	Asb3	480.038	-0.0707741	0.131349	-0.538826	0.590007	0.999944
ENSMUSG00000020307	Cdc34	703.889	-0.00536357	0.194979	-0.0275085	0.978054	0.999944
ENSMUSG00000020308	Tpgs1	685.649	0.270727	0.195404	1.38547	0.165909	0.999944
ENSMUSG00000020309	Chac2	188.96	-0.0945024	0.166345	-0.568111	0.56996	0.999944
ENSMUSG00000020310	Madcam1	2.61043	-0.758628	1.33678	-0.567502	0.570373	NA
ENSMUSG00000020311	Erlec1	894.693	-0.173827	0.11668	-1.48978	0.136283	0.999944
ENSMUSG00000020312	Shc2	1431.72	0.0154959	0.114433	0.135415	0.892284	0.999944
ENSMUSG00000020315	Sptbn1	29841.5	0.0712126	0.137045	0.519629	0.603322	0.999944
ENSMUSG00000020319	Wdpcp	232.901	0.379171	0.225029	1.68498	0.0919917	0.999944
ENSMUSG00000020321	Mdh1	8499.82	0.0630606	0.112975	0.558182	0.57672	0.999944
ENSMUSG00000020323	Prss57	11.8494	0.064158	0.841546	0.0762383	0.93923	0.999944
ENSMUSG00000020325	Fstl3	58.5068	-0.152571	0.28328	-0.538588	0.590171	0.999944
ENSMUSG00000020326	Ccng1	3453.91	-0.214195	0.140423	-1.52535	0.127171	0.999944
ENSMUSG00000020327	Fgf22	6.91171	0.50693	0.97701	0.518858	0.60386	0.999944
ENSMUSG00000020328	Nudcd2	439.311	0.0158883	0.182705	0.0869613	0.930702	0.999944
ENSMUSG00000020329	Polrmt	577.74	-0.198011	0.206199	-0.960292	0.336908	0.999944
ENSMUSG00000020330	Hmmr	67.8793	0.248818	0.279473	0.890313	0.373298	0.999944
ENSMUSG00000020331	Hcn2	2459.62	-0.135215	0.11179	-1.20955	0.226452	0.999944
ENSMUSG00000020333	Acsl6	2602.65	0.151484	0.130937	1.15692	0.247306	0.999944
ENSMUSG00000020334	Slc22a4	116.984	-0.0698775	0.300018	-0.232911	0.815831	0.999944
ENSMUSG00000020335	Zfp354b	68.5204	0.0294455	0.297873	0.0988527	0.921255	0.999944
ENSMUSG00000020340	Cyfip2	9893.52	0.0544414	0.139425	0.39047	0.696189	0.999944
ENSMUSG00000020346	Mgat1	1220.03	-0.178814	0.133245	-1.34199	0.179598	0.999944
ENSMUSG00000020349	Ppp2ca	12108.2	0.152707	0.120996	1.26208	0.206921	0.999944
ENSMUSG00000020354	Sgcd	64.7081	0.529479	0.371799	1.4241	0.154417	0.999944
ENSMUSG00000020357	Flt4	11.7211	0.00151444	0.666239	0.00227313	0.998186	0.999944
ENSMUSG00000020358	Hnrnpab	5034.94	-0.0445981	0.0870454	-0.512354	0.608403	0.999944
ENSMUSG00000020359	Phykpl	186.938	-0.22178	0.188076	-1.1792	0.238317	0.999944
ENSMUSG00000020361	Hspa4	7665.14	-0.0453749	0.0826038	-0.549308	0.582794	0.999944
ENSMUSG00000020362	Cnot6	1414.69	0.172494	0.162643	1.06056	0.288889	0.999944
ENSMUSG00000020363	Gfpt2	266.963	-0.0991681	0.149607	-0.662855	0.507423	0.999944
ENSMUSG00000020364	Zfp354a	211.578	-0.00877428	0.253799	-0.0345718	0.972421	0.999944
ENSMUSG00000020366	Mapk9	5081.45	0.0339927	0.111707	0.304304	0.760897	0.999944
ENSMUSG00000020368	Canx	11756.6	0.0994447	0.174369	0.570312	0.568466	0.999944
ENSMUSG00000020372	Rack1	6540.05	0.0147023	0.150067	0.0979715	0.921955	0.999944
ENSMUSG00000020374	Rasgef1c	649.139	-0.208426	0.110976	-1.87811	0.0603656	0.999944
ENSMUSG00000020375	Rufy1	579.313	-0.0245673	0.13566	-0.181095	0.856293	0.999944
ENSMUSG00000020376	Rnf130	955.19	-0.0568596	0.196291	-0.289671	0.772068	0.999944
ENSMUSG00000020380	Rad50	308.487	-0.206446	0.188711	-1.09398	0.273966	0.999944
ENSMUSG00000020381	Mrnip	270.339	0.123184	0.159141	0.774054	0.438899	0.999944
ENSMUSG00000020385	Clk4	488.406	0.0824123	0.189822	0.434155	0.664176	0.999944
ENSMUSG00000020386	Sar1b	1463.19	0.134632	0.156247	0.861661	0.388874	0.999944
ENSMUSG00000020387	Jade2	155.913	0.143637	0.189688	0.757228	0.448914	0.999944
ENSMUSG00000020388	Pdlim4	282.594	-0.258406	0.207893	-1.24297	0.213877	0.999944
ENSMUSG00000020389	Cdkl3	369.494	-0.135439	0.199044	-0.680445	0.496223	0.999944
ENSMUSG00000020390	Ube2b	2731.21	0.0457113	0.113027	0.404428	0.685898	0.999944
ENSMUSG00000020392	Cdkn2aipnl	1028.26	-0.0577159	0.11563	-0.499143	0.617679	0.999944
ENSMUSG00000020393	Kremen1	253.943	-0.303446	0.153602	-1.97554	0.0482074	0.999944
ENSMUSG00000020395	Itk	13.4355	-0.159171	0.57525	-0.276698	0.782012	0.999944
ENSMUSG00000020396	Nefh	249.646	-0.0790209	0.163581	-0.483069	0.629047	0.999944
ENSMUSG00000020397	Med7	455.137	0.0615181	0.18406	0.334228	0.738208	0.999944
ENSMUSG00000020399	Havcr2	0.858636	-3.34157	2.58401	-1.29317	0.195951	NA
ENSMUSG00000020400	Tnip1	439.77	-0.000219727	0.155911	-0.00140931	0.998876	0.999944
ENSMUSG00000020402	Vdac1	11150	0.029793	0.105503	0.28239	0.777644	0.999944
ENSMUSG00000020407	Upp1	46.9051	-0.39572	0.330742	-1.19646	0.231517	0.999944
ENSMUSG00000020409	Slu7	1320	-0.00330502	0.133775	-0.0247058	0.98029	0.999944
ENSMUSG00000020411	Nipal4	9.62898	-0.194964	0.653212	-0.29847	0.765344	0.999944
ENSMUSG00000020412	Ascc2	791.927	0.0759008	0.118557	0.640205	0.522039	0.999944
ENSMUSG00000020413	Hus1	363.516	0.333873	0.20979	1.59146	0.111505	0.999944
ENSMUSG00000020415	Pttg1	270.285	-0.625525	0.146559	-4.26807	1.97171e-05	0.0214862
ENSMUSG00000020420	Zfp607a	28.9323	0.174497	0.410985	0.424582	0.671141	0.999944
ENSMUSG00000020422	Tns3	824.259	0.0627858	0.166861	0.376276	0.706712	0.999944
ENSMUSG00000020423	Btg2	384.848	0.00453491	0.192007	0.0236185	0.981157	0.999944
ENSMUSG00000020424	Castor1	17.777	-0.180927	0.575848	-0.314192	0.753375	0.999944
ENSMUSG00000020427	Igfbp3	1072.77	-0.142708	0.146557	-0.973736	0.330187	0.999944
ENSMUSG00000020429	Igfbp1	1.2859	-0.806915	2.13339	-0.378231	0.705259	NA
ENSMUSG00000020430	Pes1	1404.38	-0.0914497	0.119359	-0.766177	0.443571	0.999944
ENSMUSG00000020431	Adcy1	33971.9	-0.0122028	0.12243	-0.0996719	0.920605	0.999944
ENSMUSG00000020432	Tcn2	173.786	-0.0272596	0.193541	-0.140846	0.887991	0.999944
ENSMUSG00000020434	4921536K21Rik	17.2492	0.577354	0.560177	1.03066	0.302699	0.999944
ENSMUSG00000020435	Osbp2	1163.6	0.201738	0.15776	1.27877	0.200979	0.999944
ENSMUSG00000020436	Gabrg2	3579.79	0.0528627	0.107136	0.493417	0.621718	0.999944
ENSMUSG00000020437	Myo1g	0.893308	2.49061	2.75136	0.905228	0.365345	NA
ENSMUSG00000020439	Smtn	24.1647	0.59692	0.714268	0.835709	0.403318	0.999944
ENSMUSG00000020440	Arf5	3823.73	-0.143056	0.109729	-1.30372	0.19233	0.999944
ENSMUSG00000020441	2310033P09Rik	205.007	-0.00159799	0.200421	-0.0079732	0.993638	0.999944
ENSMUSG00000020444	Guk1	2144	-0.0873865	0.138941	-0.628945	0.529385	0.999944
ENSMUSG00000020447	Npc1l1	3.18367	1.08295	1.33279	0.812543	0.41648	0.999944
ENSMUSG00000020448	Rnf185	537.697	-0.111891	0.119154	-0.939045	0.347708	0.999944
ENSMUSG00000020451	Limk2	4082.83	-0.0150115	0.105601	-0.142153	0.886959	0.999944
ENSMUSG00000020453	Patz1	982.011	-0.159836	0.111078	-1.43895	0.150163	0.999944
ENSMUSG00000020454	Eif4enif1	1333.55	0.0555691	0.110793	0.501556	0.61598	0.999944
ENSMUSG00000020455	Trim11	326.776	-0.0773393	0.14777	-0.523376	0.600712	0.999944
ENSMUSG00000020456	Ogdh	3937.44	-0.054731	0.0946894	-0.578005	0.56326	0.999944
ENSMUSG00000020457	Drg1	1617.91	-0.0376887	0.109277	-0.344893	0.730175	0.999944
ENSMUSG00000020458	Rtn4	22848.2	-0.00225294	0.0875191	-0.0257423	0.979463	0.999944
ENSMUSG00000020459	Mtif2	615.682	0.129763	0.133696	0.970587	0.331754	0.999944
ENSMUSG00000020460	Rps27a	1526.36	0.117964	0.181665	0.649347	0.516114	0.999944
ENSMUSG00000020462	Cfap36	1347.49	0.15779	0.0978419	1.61271	0.106808	0.999944
ENSMUSG00000020463	Ppp4r3b	1126.56	-0.0161545	0.123351	-0.130964	0.895804	0.999944
ENSMUSG00000020464	Pnpt1	393.863	0.147861	0.240817	0.613996	0.539218	0.999944
ENSMUSG00000020467	Efemp1	112.065	0.0849712	0.237768	0.357371	0.720814	0.999944
ENSMUSG00000020471	Pold2	532.82	-0.111422	0.13722	-0.811999	0.416792	0.999944
ENSMUSG00000020472	Zkscan17	551.606	-0.511874	0.254002	-2.01523	0.0438805	0.999944
ENSMUSG00000020473	Aebp1	32.1224	-0.147075	0.491567	-0.299196	0.76479	0.999944
ENSMUSG00000020474	Polm	77.3133	0.44333	0.327206	1.3549	0.175451	0.999944
ENSMUSG00000020475	Pgam2	62.997	-0.279244	0.312946	-0.892308	0.372228	0.999944
ENSMUSG00000020476	Dbnl	2322.37	-0.0922982	0.09472	-0.974432	0.329842	0.999944
ENSMUSG00000020477	Mrps24	655.509	0.00782704	0.137201	0.0570481	0.954507	0.999944
ENSMUSG00000020481	Ankrd36	0.689699	-0.627728	2.9645	-0.211748	0.832303	NA
ENSMUSG00000020482	Ccdc117	407.351	-0.083777	0.145175	-0.577076	0.563888	0.999944
ENSMUSG00000020483	Dynll2	12007	0.0193934	0.117819	0.164604	0.869256	0.999944
ENSMUSG00000020484	Xbp1	2098.7	0.0156736	0.0904772	0.173233	0.862469	0.999944
ENSMUSG00000020485	Supt4a	564.517	0.0673754	0.197924	0.34041	0.733548	0.999944
ENSMUSG00000020486	2021-09-04	93.4386	-0.141153	0.414109	-0.340859	0.733209	0.999944
ENSMUSG00000020490	Btnl10	4.40138	0.842404	0.995822	0.845938	0.397587	0.999944
ENSMUSG00000020491	2810021J22Rik	289.526	-0.223147	0.380382	-0.586639	0.557446	0.999944
ENSMUSG00000020492	Ska2	450.136	0.178952	0.164658	1.08681	0.27712	0.999944
ENSMUSG00000020493	Prr11	32.9344	0.321196	0.396581	0.809912	0.417991	0.999944
ENSMUSG00000020495	Smg8	580.898	-0.00813958	0.12628	-0.0644564	0.948607	0.999944
ENSMUSG00000020496	Rnf187	12363.7	-0.0406243	0.0953311	-0.426139	0.670006	0.999944
ENSMUSG00000020513	Tubd1	119.247	-0.076144	0.22804	-0.333906	0.73845	0.999944
ENSMUSG00000020514	Mrpl22	284.046	-0.141333	0.194247	-0.727592	0.466863	0.999944
ENSMUSG00000020515	Cnot8	1539.79	-0.156098	0.141104	-1.10626	0.268614	0.999944
ENSMUSG00000020516	Rps6kb1	979.584	0.030134	0.146188	0.206133	0.836687	0.999944
ENSMUSG00000020519	Sap30l	420.142	-0.0425989	0.13212	-0.322427	0.74713	0.999944
ENSMUSG00000020520	Galnt10	430.766	-0.07106	0.132271	-0.53723	0.591109	0.999944
ENSMUSG00000020521	Rnft1	261.175	0.168252	0.185628	0.906394	0.364727	0.999944
ENSMUSG00000020522	Mfap3	1394.03	0.0126605	0.124214	0.101925	0.918816	0.999944
ENSMUSG00000020523	Fam114a2	729.259	0.0894352	0.106892	0.836685	0.40277	0.999944
ENSMUSG00000020524	Gria1	8684.74	-0.311038	0.182469	-1.7046	0.0882684	0.999944
ENSMUSG00000020525	Ppm1d	423.284	0.0209558	0.130583	0.160478	0.872504	0.999944
ENSMUSG00000020526	Znhit3	376.786	0.120245	0.137159	0.876687	0.380657	0.999944
ENSMUSG00000020527	Myo19	151.772	-0.0511174	0.206297	-0.247785	0.804301	0.999944
ENSMUSG00000020528	Prpsap2	869.248	-0.00917362	0.114032	-0.0804477	0.935881	0.999944
ENSMUSG00000020530	Ggnbp2	2169.62	0.28567	0.108762	2.62657	0.00862497	0.783235
ENSMUSG00000020532	Acaca	5969.67	0.162657	0.201989	0.805277	0.42066	0.999944
ENSMUSG00000020534	Shmt1	100.247	-0.303086	0.320429	-0.945877	0.344211	0.999944
ENSMUSG00000020536	Llgl1	1373.66	-0.0522445	0.0974507	-0.536112	0.591881	0.999944
ENSMUSG00000020537	Drg2	1398.45	-0.134109	0.123462	-1.08623	0.277375	0.999944
ENSMUSG00000020538	Srebf1	1354.6	-0.0211015	0.153086	-0.137841	0.890366	0.999944
ENSMUSG00000020541	Tom1l1	296.866	-0.269552	0.164965	-1.63399	0.10226	0.999944
ENSMUSG00000020544	Cox11	319.682	0.0985114	0.154627	0.63709	0.524066	0.999944
ENSMUSG00000020546	Stxbp4	435.591	-0.0831155	0.168471	-0.493351	0.621764	0.999944
ENSMUSG00000020547	Bzw2	4519.99	0.0987442	0.100784	0.97976	0.327204	0.999944
ENSMUSG00000020549	Elac2	804.209	-0.186075	0.189754	-0.98061	0.326785	0.999944
ENSMUSG00000020553	Pctp	4.001	-0.668711	1.055	-0.63385	0.526178	0.999944
ENSMUSG00000020561	Twistnb	316.169	0.205855	0.274732	0.749295	0.45368	0.999944
ENSMUSG00000020562	Efcab10	4.69988	0.322836	0.93121	0.346685	0.728828	0.999944
ENSMUSG00000020564	Atxn7l1	491.788	0.0213455	0.150104	0.142204	0.886919	0.999944
ENSMUSG00000020566	Atp6v1c2	45.6519	0.611005	0.533555	1.14516	0.252143	0.999944
ENSMUSG00000020570	Sypl	719.85	0.0483982	0.114562	0.422462	0.672688	0.999944
ENSMUSG00000020571	Pdia6	3794.73	0.0365472	0.140418	0.260274	0.794653	0.999944
ENSMUSG00000020572	Nampt	1729.32	0.0288899	0.171743	0.168216	0.866413	0.999944
ENSMUSG00000020573	Pik3cg	12.0964	2.20854	1.09693	2.01339	0.044074	0.999944
ENSMUSG00000020576	Nbas	1253.43	-0.177146	0.171761	-1.03135	0.302377	0.999944
ENSMUSG00000020577	Tspan13	6521.39	0.0707147	0.089265	0.792189	0.428251	0.999944
ENSMUSG00000020580	Rock2	2153.69	0.101345	0.193878	0.522724	0.601166	0.999944
ENSMUSG00000020583	Matn3	5.40031	-1.11618	1.0295	-1.0842	0.278276	0.999944
ENSMUSG00000020585	Laptm4a	4257.78	-0.201405	0.0946887	-2.12702	0.0334184	0.999944
ENSMUSG00000020589	Fam49a	13837.1	0.0488708	0.143777	0.339906	0.733928	0.999944
ENSMUSG00000020590	Snx13	2412.8	0.289062	0.196692	1.46962	0.141665	0.999944
ENSMUSG00000020591	Ntsr2	591.301	-0.152345	0.11273	-1.35142	0.176561	0.999944
ENSMUSG00000020592	Sdc1	211.484	0.012093	0.206388	0.0585937	0.953276	0.999944
ENSMUSG00000020593	Lpin1	474.105	0.112692	0.175045	0.643788	0.519713	0.999944
ENSMUSG00000020594	Pum2	5054.24	0.14879	0.222633	0.668321	0.503929	0.999944
ENSMUSG00000020598	Nrcam	11576.2	0.00192358	0.173308	0.0110992	0.991144	0.999944
ENSMUSG00000020599	Rgs9	238.389	-0.108235	0.158921	-0.681066	0.49583	0.999944
ENSMUSG00000020601	Trib2	2104.5	0.0564959	0.109109	0.517794	0.604602	0.999944
ENSMUSG00000020604	Arsg	236.197	-0.0393011	0.208912	-0.188123	0.850781	0.999944
ENSMUSG00000020605	Hs1bp3	354.643	0.0549365	0.164726	0.333503	0.738754	0.999944
ENSMUSG00000020607	Fam84a	728.009	0.281117	0.266619	1.05438	0.29171	0.999944
ENSMUSG00000020608	Smc6	1144.51	0.128538	0.138132	0.930543	0.35209	0.999944
ENSMUSG00000020609	Apob	0.947193	-0.936389	2.7929	-0.335275	0.737418	NA
ENSMUSG00000020610	Amz2	5119.06	0.10595	0.111797	0.947707	0.343278	0.999944
ENSMUSG00000020611	Gna13	1652.02	0.00209837	0.0932483	0.022503	0.982047	0.999944
ENSMUSG00000020612	Prkar1a	12287.2	-0.0237413	0.114916	-0.206597	0.836325	0.999944
ENSMUSG00000020614	Fam20a	62.1186	-0.250423	0.289928	-0.86374	0.387731	0.999944
ENSMUSG00000020620	Abca8b	425.456	0.163645	0.167003	0.979891	0.32714	0.999944
ENSMUSG00000020621	Rdh14	528.998	0.0537576	0.160714	0.334491	0.738009	0.999944
ENSMUSG00000020623	Map2k6	294.092	0.144042	0.186078	0.774095	0.438875	0.999944
ENSMUSG00000020627	Klhl29	808.813	0.18928	0.111014	1.705	0.088194	0.999944
ENSMUSG00000020628	Trappc12	1572.2	0.0160211	0.100654	0.159171	0.873534	0.999944
ENSMUSG00000020629	Adi1	254.543	-0.315137	0.183841	-1.71418	0.0864954	0.999944
ENSMUSG00000020630	Rnaseh1	160.238	-0.0906958	0.287909	-0.315015	0.75275	0.999944
ENSMUSG00000020633	Dcdc2c	6.93479	-0.593567	0.79114	-0.750268	0.453093	0.999944
ENSMUSG00000020634	Ubxn2a	768.736	-0.0912354	0.158484	-0.575677	0.564833	0.999944
ENSMUSG00000020635	Fkbp1b	1255.16	-0.0605685	0.193356	-0.313248	0.754092	0.999944
ENSMUSG00000020636	Allc	14.5244	-0.260565	0.541148	-0.481503	0.630159	0.999944
ENSMUSG00000020638	Cmpk2	725.287	-0.284246	0.154021	-1.84551	0.0649639	0.999944
ENSMUSG00000020639	Pfn4	263.057	-0.261424	0.201566	-1.29696	0.194645	0.999944
ENSMUSG00000020640	Itsn2	1192.94	0.101337	0.238525	0.424849	0.670947	0.999944
ENSMUSG00000020641	Rsad2	4.09678	-0.663127	1.16616	-0.568644	0.569598	0.999944
ENSMUSG00000020642	Rnf144a	1489.95	-0.114152	0.201323	-0.567012	0.570706	0.999944
ENSMUSG00000020644	Id2	2068.28	-0.050436	0.092191	-0.547081	0.584323	0.999944
ENSMUSG00000020646	Mboat2	1499.17	0.104437	0.207331	0.503722	0.614456	0.999944
ENSMUSG00000020647	Ncoa1	2655.35	0.0721469	0.23312	0.309484	0.756953	0.999944
ENSMUSG00000020648	Dus4l	178.703	0.141768	0.197502	0.717806	0.472877	0.999944
ENSMUSG00000020649	Rrm2	304.646	0.0823573	0.148893	0.553132	0.580173	0.999944
ENSMUSG00000020650	Bcap29	704.079	0.372467	0.184883	2.01461	0.0439458	0.999944
ENSMUSG00000020651	Slc26a4	41.2202	-0.0701138	0.572414	-0.122488	0.902513	0.999944
ENSMUSG00000020652	Cenpo	105.385	0.313606	0.270318	1.16013	0.245994	0.999944
ENSMUSG00000020653	Klf11	525.398	0.346959	0.160495	2.16181	0.030633	0.999944
ENSMUSG00000020654	Adcy3	2169.45	0.101987	0.102346	0.996487	0.319014	0.999944
ENSMUSG00000020656	Grhl1	156.123	0.0360697	0.181774	0.198432	0.842707	0.999944
ENSMUSG00000020657	Dnajc27	1901.94	0.0599291	0.0935398	0.640681	0.52173	0.999944
ENSMUSG00000020658	Efr3b	3806.94	0.0554126	0.175411	0.315901	0.752078	0.999944
ENSMUSG00000020659	Cbll1	817.522	0.00362071	0.164499	0.0220105	0.98244	0.999944
ENSMUSG00000020660	Pomc	19.8142	-0.567483	0.471895	-1.20256	0.229146	0.999944
ENSMUSG00000020661	Dnmt3a	7711.14	0.222767	0.229734	0.969671	0.33221	0.999944
ENSMUSG00000020664	Dld	2749.82	0.0067808	0.101274	0.0669548	0.946618	0.999944
ENSMUSG00000020668	Kif3c	11721.1	-0.0355383	0.0786333	-0.451949	0.651306	0.999944
ENSMUSG00000020669	Sh3yl1	566.341	-0.044335	0.115479	-0.383922	0.701036	0.999944
ENSMUSG00000020671	Rab10	8841.3	0.0114296	0.0845232	0.135224	0.892435	0.999944
ENSMUSG00000020672	Sntg2	63.3093	0.298782	0.436574	0.684378	0.493736	0.999944
ENSMUSG00000020673	Tpo	3.03581	-1.23259	1.56933	-0.785423	0.432205	NA
ENSMUSG00000020674	Pxdn	770.025	0.385319	0.121797	3.16361	0.00155826	0.323427
ENSMUSG00000020677	Ddx52	477.336	-0.104583	0.144922	-0.72165	0.47051	0.999944
ENSMUSG00000020679	Hnf1b	33.6271	0.122452	0.382322	0.320285	0.748752	0.999944
ENSMUSG00000020680	Taf15	1682.79	-0.0823986	0.17699	-0.465554	0.641535	0.999944
ENSMUSG00000020681	Ace	455.233	-0.109979	0.211971	-0.518839	0.603873	0.999944
ENSMUSG00000020682	Mmp28	41.6738	0.0198441	0.362783	0.0546997	0.956378	0.999944
ENSMUSG00000020684	Rasl10b	4728.64	0.030757	0.100744	0.305298	0.760139	0.999944
ENSMUSG00000020686	Gas2l2	9.10651	-0.869146	0.725209	-1.19848	0.230732	0.999944
ENSMUSG00000020687	Cdc27	1599.96	0.200522	0.197498	1.01531	0.309957	0.999944
ENSMUSG00000020689	Itgb3	90.572	-0.236714	0.271826	-0.870828	0.383848	0.999944
ENSMUSG00000020690	Efcab3	7.37861	0.717433	0.935469	0.766924	0.443127	0.999944
ENSMUSG00000020691	Mettl2	518.526	0.0976789	0.162315	0.601785	0.547317	0.999944
ENSMUSG00000020692	Nle1	202.61	-0.198275	0.21601	-0.917895	0.358674	0.999944
ENSMUSG00000020694	Tlk2	1482.48	0.325757	0.152968	2.12957	0.0332068	0.999944
ENSMUSG00000020695	Mrc2	99.3178	-0.0508696	0.282672	-0.17996	0.857184	0.999944
ENSMUSG00000020696	Rffl	61.0029	0.0138954	0.289606	0.0479803	0.961732	0.999944
ENSMUSG00000020697	Lig3	1048.25	-0.076895	0.178836	-0.429976	0.667213	0.999944
ENSMUSG00000020698	Cct6b	2.12298	-0.1229	1.66887	-0.0736426	0.941295	NA
ENSMUSG00000020700	Map3k3	263.794	-0.132535	0.17226	-0.769389	0.441662	0.999944
ENSMUSG00000020701	Tmem132e	625.422	-0.228806	0.148103	-1.54492	0.122366	0.999944
ENSMUSG00000020702	Ccl1	0.571657	0.825828	3.00127	0.275159	0.783194	NA
ENSMUSG00000020703	5530401A14Rik	0.779524	-0.715053	2.40303	-0.297563	0.766037	NA
ENSMUSG00000020704	Asic2	1947.65	0.0456734	0.0917017	0.498065	0.618438	0.999944
ENSMUSG00000020705	Ddx42	2388.11	-0.0402756	0.0889502	-0.452788	0.650701	0.999944
ENSMUSG00000020706	Ftsj3	753.566	0.00871727	0.148146	0.0588423	0.953078	0.999944
ENSMUSG00000020707	Rnf135	42.5567	-0.906317	0.522347	-1.73509	0.0827255	0.999944
ENSMUSG00000020708	Psmc5	2264.34	0.00578216	0.144083	0.0401308	0.967989	0.999944
ENSMUSG00000020712	Tcam1	16.3948	-0.193235	0.549482	-0.351668	0.725088	0.999944
ENSMUSG00000020715	Ern1	210.856	-0.0880774	0.21972	-0.400862	0.688522	0.999944
ENSMUSG00000020716	Nf1	2728.99	0.078023	0.251297	0.310481	0.756195	0.999944
ENSMUSG00000020717	Pecam1	19.0935	-0.155264	0.504112	-0.307995	0.758086	0.999944
ENSMUSG00000020718	Polg2	116.367	-0.136018	0.260855	-0.52143	0.602067	0.999944
ENSMUSG00000020719	Ddx5	12648.7	0.151401	0.127673	1.18584	0.235684	0.999944
ENSMUSG00000020720	Psmd12	1657.43	0.0249285	0.113656	0.219332	0.826391	0.999944
ENSMUSG00000020721	Helz	1043.84	-0.101265	0.235884	-0.429301	0.667704	0.999944
ENSMUSG00000020722	Cacng1	5.39563	-0.0890819	0.941299	-0.0946372	0.924603	0.999944
ENSMUSG00000020723	Cacng4	4045.86	0.000440441	0.0827229	0.0053243	0.995752	0.999944
ENSMUSG00000020728	Cep112	63.7233	0.0506834	0.314885	0.160959	0.872126	0.999944
ENSMUSG00000020732	Rab37	5.83729	-0.118279	0.86313	-0.137035	0.891003	0.999944
ENSMUSG00000020733	Slc9a3r1	825.634	-0.175948	0.123589	-1.42366	0.154544	0.999944
ENSMUSG00000020734	Grin2c	14.0305	-0.0458955	0.602571	-0.0761661	0.939287	0.999944
ENSMUSG00000020736	Nt5c	527.331	0.000806003	0.176363	0.00457013	0.996354	0.999944
ENSMUSG00000020737	Jpt1	5688.88	-0.109878	0.106898	-1.02788	0.304007	0.999944
ENSMUSG00000020738	Sumo2	3117.73	-0.19172	0.0897294	-2.13665	0.0326264	0.999944
ENSMUSG00000020739	Nup85	627.759	-0.0416219	0.154911	-0.268683	0.788174	0.999944
ENSMUSG00000020740	Gga3	1329.58	-0.211952	0.150209	-1.41104	0.158231	0.999944
ENSMUSG00000020741	Cluh	1963.89	-0.0153131	0.136234	-0.112403	0.910504	0.999944
ENSMUSG00000020743	Mif4gd	127.09	0.219977	0.24927	0.882486	0.377514	0.999944
ENSMUSG00000020744	Slc25a19	778.622	-0.0578203	0.162348	-0.356151	0.721728	0.999944
ENSMUSG00000020745	Pafah1b1	20706.4	0.0303024	0.186159	0.162777	0.870694	0.999944
ENSMUSG00000020747	Tmem94	1190.61	0.493487	0.229771	2.14773	0.0317352	0.999944
ENSMUSG00000020752	Recql5	406.749	0.372879	0.313975	1.18761	0.234989	0.999944
ENSMUSG00000020755	Sap30bp	1372.74	-0.118186	0.15436	-0.765654	0.443882	0.999944
ENSMUSG00000020758	Itgb4	15.3953	0.0689117	0.604155	0.114063	0.909188	0.999944
ENSMUSG00000020766	Galk1	465.249	-0.16481	0.171139	-0.963018	0.335539	0.999944
ENSMUSG00000020770	Unk	447.693	0.0304595	0.16707	0.182316	0.855335	0.999944
ENSMUSG00000020773	Trim47	94.1898	-0.553574	0.290297	-1.90693	0.0565301	0.999944
ENSMUSG00000020774	Aspa	5.63699	0.0635015	0.903692	0.070269	0.94398	0.999944
ENSMUSG00000020775	Mrpl38	720.092	0.0386222	0.23423	0.16489	0.869031	0.999944
ENSMUSG00000020776	Fbf1	1288.85	0.0925245	0.106718	0.866996	0.385944	0.999944
ENSMUSG00000020777	Acox1	5879.72	-0.0136112	0.0841208	-0.161806	0.871459	0.999944
ENSMUSG00000020778	Ten1	447.352	-0.166159	0.148734	-1.11716	0.263925	0.999944
ENSMUSG00000020780	Srp68	1527.17	-0.0120245	0.094054	-0.127847	0.89827	0.999944
ENSMUSG00000020781	Tsen54	132.489	0.0243781	0.338286	0.0720637	0.942551	0.999944
ENSMUSG00000020782	Llgl2	19.0397	-0.256413	0.626809	-0.409077	0.682483	0.999944
ENSMUSG00000020783	Ncbp3	596.247	-0.0991825	0.115936	-0.855495	0.392277	0.999944
ENSMUSG00000020785	Camkk1	1021.35	-0.0299976	0.113367	-0.264607	0.791312	0.999944
ENSMUSG00000020788	Atp2a3	1.07039	-1.28539	2.01177	-0.638937	0.522864	NA
ENSMUSG00000020790	Ankfy1	2703.93	-0.0441738	0.132967	-0.332218	0.739725	0.999944
ENSMUSG00000020792	Exoc7	1953.35	-0.0289373	0.128818	-0.224638	0.822261	0.999944
ENSMUSG00000020793	Galr2	17.9313	0.323041	0.55797	0.578958	0.562618	0.999944
ENSMUSG00000020794	Ube2g1	1940.39	0.0256317	0.100905	0.254018	0.799482	0.999944
ENSMUSG00000020798	Spns3	2.90284	-1.41032	1.295	-1.08906	0.27613	NA
ENSMUSG00000020799	Tekt1	16.1344	0.363415	0.53547	0.678684	0.497338	0.999944
ENSMUSG00000020801	Med31	213.761	-0.153323	0.208839	-0.734166	0.462848	0.999944
ENSMUSG00000020802	Ube2o	5535.93	-0.0219617	0.142551	-0.154061	0.877561	0.999944
ENSMUSG00000020803	Txndc17	830.224	0.0164769	0.123883	0.133004	0.89419	0.999944
ENSMUSG00000020804	Aanat	3.19245	2.00832	1.86816	1.07503	0.282361	0.999944
ENSMUSG00000020805	Slc13a5	129.58	0.123164	0.237746	0.518048	0.604425	0.999944
ENSMUSG00000020806	Rhbdf2	40.2901	-0.569859	0.35907	-1.58704	0.112503	0.999944
ENSMUSG00000020807	4933427D14Rik	753.745	0.641549	0.217874	2.94459	0.00323381	0.476927
ENSMUSG00000020808	Pimreg	43.0641	0.0713779	0.428054	0.16675	0.867567	0.999944
ENSMUSG00000020810	Cygb	535.901	-0.0765572	0.164028	-0.466732	0.640692	0.999944
ENSMUSG00000020811	Wscd1	2478.28	-0.108551	0.089775	-1.20915	0.226606	0.999944
ENSMUSG00000020812	1810032O08Rik	146.096	0.0389947	0.236648	0.16478	0.869118	0.999944
ENSMUSG00000020814	Mxra7	362.524	-0.216444	0.149112	-1.45155	0.146627	0.999944
ENSMUSG00000020817	Rabep1	4266.17	0.0910663	0.135122	0.673954	0.500341	0.999944
ENSMUSG00000020818	Mfsd11	724.467	0.334718	0.174089	1.92269	0.0545192	0.999944
ENSMUSG00000020821	Kif1c	1260.88	-0.18873	0.116451	-1.62067	0.105087	0.999944
ENSMUSG00000020823	Sec14l1	5886.4	-0.122589	0.117841	-1.0403	0.298201	0.999944
ENSMUSG00000020826	Nos2	0.873663	0.00129754	2.66471	0.000486936	0.999611	NA
ENSMUSG00000020827	Mink1	4091.63	0.139431	0.0884098	1.5771	0.114773	0.999944
ENSMUSG00000020828	Pld2	596.999	-0.180591	0.133385	-1.3539	0.175768	0.999944
ENSMUSG00000020829	Slc46a1	570.595	-0.0867224	0.156596	-0.553797	0.579718	0.999944
ENSMUSG00000020831	0610010K14Rik	526.749	-0.198838	0.145283	-1.36863	0.171116	0.999944
ENSMUSG00000020832	Eral1	415.413	-0.122277	0.168182	-0.727052	0.467194	0.999944
ENSMUSG00000020834	Dhrs13	792.575	-0.402764	0.119584	-3.36804	0.00075704	0.226562
ENSMUSG00000020836	Coro6	93.8627	-0.278363	0.443937	-0.627033	0.530638	0.999944
ENSMUSG00000020838	Slc6a4	6.7574	0.121644	0.819955	0.148354	0.882063	0.999944
ENSMUSG00000020840	Blmh	2075.45	0.00171621	0.0837843	0.0204836	0.983658	0.999944
ENSMUSG00000020841	Cpd	4921.85	-0.20228	0.158061	-1.27976	0.20063	0.999944
ENSMUSG00000020843	Timm22	599.565	0.0695917	0.151545	0.459215	0.64608	0.999944
ENSMUSG00000020844	Nxn	300.885	-0.131902	0.154148	-0.855686	0.392171	0.999944
ENSMUSG00000020846	Rflnb	1131.91	0.00231601	0.102475	0.0226008	0.981969	0.999944
ENSMUSG00000020847	Rph3al	42.8352	-0.178372	0.328064	-0.54371	0.586641	0.999944
ENSMUSG00000020848	Doc2b	2384.38	-0.017427	0.0939457	-0.185501	0.852836	0.999944
ENSMUSG00000020849	Ywhae	26707.9	-0.00399395	0.101351	-0.0394071	0.968566	0.999944
ENSMUSG00000020850	Prpf8	5997.71	0.0315754	0.17378	0.181697	0.85582	0.999944
ENSMUSG00000020857	Nme2	2984.32	-0.193213	0.144045	-1.34134	0.179811	0.999944
ENSMUSG00000020859	Spag9	8537.41	0.0702321	0.158004	0.444496	0.656684	0.999944
ENSMUSG00000020863	Luc7l3	1691.09	0.367595	0.130569	2.81534	0.00487264	0.586436
ENSMUSG00000020864	Ankrd40	1244.95	-0.114013	0.107116	-1.06439	0.287153	0.999944
ENSMUSG00000020866	Cacna1g	1546.66	0.0213485	0.106884	0.199735	0.841688	0.999944
ENSMUSG00000020867	Spata20	11.6957	-0.0352282	0.892422	-0.0394748	0.968512	0.999944
ENSMUSG00000020868	Xylt2	605.287	0.00750533	0.160495	0.0467635	0.962702	0.999944
ENSMUSG00000020869	Lrrc59	4162.17	-0.145299	0.0871006	-1.66818	0.0952801	0.999944
ENSMUSG00000020873	Slc35b1	1131.52	-0.0544313	0.112947	-0.481917	0.629865	0.999944
ENSMUSG00000020876	Snx11	797.978	-0.0752007	0.143284	-0.524836	0.599697	0.999944
ENSMUSG00000020877	Scrn2	46.1274	0.0109998	0.340502	0.0323048	0.974229	0.999944
ENSMUSG00000020878	Lrrc46	25.9372	0.152719	0.485604	0.314493	0.753147	0.999944
ENSMUSG00000020882	Cacnb1	2811.37	-0.0209574	0.0922281	-0.227234	0.820242	0.999944
ENSMUSG00000020883	Fbxl20	1559.09	-0.172317	0.19361	-0.890026	0.373452	0.999944
ENSMUSG00000020884	Asgr1	1.46795	0.359049	2.36	0.15214	0.879077	NA
ENSMUSG00000020886	Dlg4	15255.2	-0.0333995	0.0994198	-0.335944	0.736913	0.999944
ENSMUSG00000020887	A230052G05Rik	10.493	0.410075	0.693831	0.591031	0.5545	0.999944
ENSMUSG00000020888	Dvl2	348.475	0.127241	0.180359	0.70549	0.480505	0.999944
ENSMUSG00000020889	Nr1d1	701.189	-0.104048	0.115533	-0.900595	0.367804	0.999944
ENSMUSG00000020890	Gucy2e	28.7994	0.392784	0.418825	0.937823	0.348335	0.999944
ENSMUSG00000020891	Alox8	12.1778	0.0482287	0.674184	0.0715364	0.942971	0.999944
ENSMUSG00000020892	Aloxe3	211.526	0.374319	0.16164	2.31576	0.0205715	0.999944
ENSMUSG00000020893	Per1	1700.27	-0.159356	0.188109	-0.847145	0.396914	0.999944
ENSMUSG00000020894	Vamp2	23796	-0.0793062	0.0841061	-0.942931	0.345716	0.999944
ENSMUSG00000020895	Tmem107	198.992	0.238587	0.217261	1.09816	0.272135	0.999944
ENSMUSG00000020897	Aurkb	23.9743	-0.864468	0.602558	-1.43466	0.151383	0.999944
ENSMUSG00000020898	Ctc1	1371.33	0.051856	0.157619	0.328996	0.742159	0.999944
ENSMUSG00000020899	Pfas	748.081	-0.310612	0.228824	-1.35743	0.174646	0.999944
ENSMUSG00000020900	Myh10	9975.78	-0.0772542	0.0837005	-0.922984	0.356016	0.999944
ENSMUSG00000020901	Pik3r5	101.389	0.41528	0.230386	1.80254	0.0714607	0.999944
ENSMUSG00000020902	Ntn1	365.279	-0.0261424	0.168011	-0.155599	0.876349	0.999944
ENSMUSG00000020903	Stx8	363.82	0.111246	0.183747	0.605428	0.544895	0.999944
ENSMUSG00000020904	Cfap52	3.72493	-0.0180823	1.14327	-0.0158163	0.987381	0.999944
ENSMUSG00000020905	Usp43	361.343	-0.296546	0.250018	-1.1861	0.235584	0.999944
ENSMUSG00000020907	Rcvrn	7.20729	-0.173567	0.791981	-0.219156	0.826529	0.999944
ENSMUSG00000020908	Myh3	71.0457	0.164106	0.309831	0.529663	0.596346	0.999944
ENSMUSG00000020910	Adprm	167.72	-0.0640819	0.221104	-0.289827	0.771949	0.999944
ENSMUSG00000020911	Krt19	1.73877	1.81615	1.92346	0.944209	0.345063	NA
ENSMUSG00000020912	Krt12	58.7431	0.0483941	0.304104	0.159137	0.873561	0.999944
ENSMUSG00000020913	Krt24	2.11273	0.912693	1.49485	0.610558	0.541492	NA
ENSMUSG00000020914	Top2a	178.113	0.137611	0.279035	0.493166	0.621895	0.999944
ENSMUSG00000020917	Acly	15805.4	0.10793	0.0925074	1.16672	0.243323	0.999944
ENSMUSG00000020918	Kat2a	1996.98	-0.124728	0.101701	-1.22641	0.220043	0.999944
ENSMUSG00000020919	Stat5b	399.079	-0.121663	0.214542	-0.56708	0.57066	0.999944
ENSMUSG00000020921	Tmem101	847.216	-0.26156	0.149978	-1.74398	0.0811617	0.999944
ENSMUSG00000020922	Lsm12	1292.28	0.10153	0.166918	0.608264	0.543012	0.999944
ENSMUSG00000020923	Ubtf	3039.06	0.084893	0.105197	0.806989	0.419673	0.999944
ENSMUSG00000020925	Ccdc43	450.067	0.0469936	0.155593	0.30203	0.762629	0.999944
ENSMUSG00000020926	Adam11	1780.46	0.0799662	0.184705	0.432939	0.665059	0.999944
ENSMUSG00000020929	Eftud2	2062.38	-0.168279	0.142128	-1.184	0.236412	0.999944
ENSMUSG00000020930	Ccdc103	43.8938	0.380201	0.344769	1.10277	0.270128	0.999944
ENSMUSG00000020932	Gfap	1307.53	-0.525416	0.308166	-1.70498	0.088199	0.999944
ENSMUSG00000020935	Dcakd	2207.79	-0.11236	0.100364	-1.11952	0.262919	0.999944
ENSMUSG00000020936	Nmt1	2753.39	-0.0643944	0.123806	-0.520122	0.602978	0.999944
ENSMUSG00000020937	Plcd3	292.113	-0.41552	0.195663	-2.12365	0.0336996	0.999944
ENSMUSG00000020940	1700023F06Rik	20.3994	0.230043	0.497459	0.462435	0.643769	0.999944
ENSMUSG00000020941	Map3k14	110.585	0.118554	0.287276	0.412685	0.679837	0.999944
ENSMUSG00000020946	Gosr2	3264.21	-0.024322	0.0931066	-0.261227	0.793917	0.999944
ENSMUSG00000020948	Klhl28	719.463	0.0628041	0.217108	0.289276	0.77237	0.999944
ENSMUSG00000020949	Fkbp3	2197.91	-0.00922034	0.118236	-0.0779826	0.937842	0.999944
ENSMUSG00000020950	Foxg1	3908.23	-0.00989102	0.107578	-0.0919424	0.926744	0.999944
ENSMUSG00000020952	Scfd1	822.099	0.134892	0.119493	1.12887	0.258953	0.999944
ENSMUSG00000020953	Coch	461.629	-0.138795	0.12852	-1.07995	0.280165	0.999944
ENSMUSG00000020954	Strn3	1413.1	0.112758	0.125037	0.901795	0.367166	0.999944
ENSMUSG00000020955	Ap4s1	505.699	0.0564499	0.12636	0.446738	0.655064	0.999944
ENSMUSG00000020956	Dtd2	248.702	-0.0292914	0.195881	-0.149537	0.88113	0.999944
ENSMUSG00000020961	Ston2	637.468	0.327752	0.277952	1.17917	0.238332	0.999944
ENSMUSG00000020962	Gtf2a1	1504.35	0.133566	0.566589	0.235736	0.813637	0.999944
ENSMUSG00000020963	Tshr	124.762	0.594121	0.281017	2.11418	0.0345	0.999944
ENSMUSG00000020964	Sel1l	4848.67	0.0558828	0.10886	0.513346	0.607709	0.999944
ENSMUSG00000020973	Dnaaf2	161.364	0.0259514	0.211202	0.122875	0.902206	0.999944
ENSMUSG00000020974	Pole2	16.9193	0.26999	0.539875	0.500098	0.617006	0.999944
ENSMUSG00000020978	Klhdc2	3799.93	0.0248819	0.087917	0.283016	0.777165	0.999944
ENSMUSG00000020982	Nemf	2233.76	-0.0156226	0.0910955	-0.171497	0.863833	0.999944
ENSMUSG00000020986	Sec23a	6396.28	0.10708	0.107548	0.99565	0.31942	0.999944
ENSMUSG00000020988	L2hgdh	459.387	0.267666	0.321427	0.832744	0.404989	0.999944
ENSMUSG00000020990	Cdkl1	138.497	0.010892	0.223249	0.0487887	0.961088	0.999944
ENSMUSG00000020992	NA	4.06603	0.89822	1.15507	0.777635	0.436784	0.999944
ENSMUSG00000020993	Trappc6b	1412.27	0.157328	0.178524	0.881271	0.378171	0.999944
ENSMUSG00000020994	Pnn	942.595	0.307596	0.158045	1.94625	0.0516245	0.999944
ENSMUSG00000021000	Mia2	789.545	0.443576	0.24353	1.82144	0.0685399	0.999944
ENSMUSG00000021003	Galc	685.34	-0.0654839	0.114854	-0.570151	0.568575	0.999944
ENSMUSG00000021007	Spata7	421.344	-0.0733199	0.125343	-0.584953	0.558579	0.999944
ENSMUSG00000021009	Ptpn21	104.61	0.0833948	0.255987	0.325777	0.744593	0.999944
ENSMUSG00000021010	Npas3	667.597	0.417568	0.323184	1.29204	0.196342	0.999944
ENSMUSG00000021012	Zc3h14	2568.8	0.0135961	0.147538	0.0921535	0.926576	0.999944
ENSMUSG00000021013	Ttc8	248.678	-0.175357	0.165719	-1.05816	0.289983	0.999944
ENSMUSG00000021018	Polr2h	388.12	-0.222088	0.180178	-1.2326	0.217724	0.999944
ENSMUSG00000021022	Ppp2r3c	661.996	0.0162056	0.130384	0.124291	0.901085	0.999944
ENSMUSG00000021023	1110008L16Rik	178.452	-0.353007	0.265284	-1.33067	0.183296	0.999944
ENSMUSG00000021024	Psma6	2242.05	0.0399499	0.157671	0.253374	0.799979	0.999944
ENSMUSG00000021025	Nfkbia	424.628	-0.147778	0.136091	-1.08587	0.277536	0.999944
ENSMUSG00000021027	Ralgapa1	3985.49	0.07067	0.131937	0.535634	0.592212	0.999944
ENSMUSG00000021028	Mbip	161.344	0.0266546	0.294081	0.090637	0.927781	0.999944
ENSMUSG00000021032	Ngb	95.6564	-0.0613675	0.25155	-0.243958	0.807263	0.999944
ENSMUSG00000021033	Gstz1	733.917	0.0436042	0.107954	0.403915	0.686275	0.999944
ENSMUSG00000021036	Sptlc2	1585.35	-0.0028247	0.11094	-0.0254615	0.979687	0.999944
ENSMUSG00000021037	Ahsa1	2422.05	0.000889406	0.122671	0.00725032	0.994215	0.999944
ENSMUSG00000021038	Vipas39	1288.06	-0.0194559	0.116657	-0.166779	0.867544	0.999944
ENSMUSG00000021039	Snw1	1214.04	-0.0376378	0.10167	-0.370196	0.711237	0.999944
ENSMUSG00000021040	Slirp	302.524	-0.0385613	0.145654	-0.264746	0.791205	0.999944
ENSMUSG00000021044	Adck1	1095.86	0.0223214	0.101623	0.219649	0.826145	0.999944
ENSMUSG00000021047	Nova1	399.025	0.243228	0.229241	1.06101	0.288683	0.999944
ENSMUSG00000021048	Mthfd1	938.792	-0.116349	0.135962	-0.855743	0.39214	0.999944
ENSMUSG00000021051	Ppp2r5e	2759.91	-0.175096	0.194713	-0.899251	0.368519	0.999944
ENSMUSG00000021054	Sgpp1	994.488	-0.124663	0.112045	-1.11262	0.265872	0.999944
ENSMUSG00000021055	Esr2	0.861056	0.398953	2.37632	0.167886	0.866673	NA
ENSMUSG00000021056	Tex21	1.66527	-0.389389	1.69226	-0.2301	0.818014	NA
ENSMUSG00000021057	Akap5	1398.41	0.239219	0.220437	1.0852	0.277831	0.999944
ENSMUSG00000021061	Sptb	2987.27	-0.0419044	0.132802	-0.31554	0.752352	0.999944
ENSMUSG00000021062	Rab15	6008.25	-0.0969869	0.118747	-0.81675	0.414072	0.999944
ENSMUSG00000021065	Fut8	1877.28	0.0299067	0.106995	0.279516	0.779849	0.999944
ENSMUSG00000021066	Atl1	3202.44	0.164224	0.0998118	1.64533	0.0999011	0.999944
ENSMUSG00000021067	Sav1	300.64	-0.0963959	0.15302	-0.629955	0.528724	0.999944
ENSMUSG00000021068	Nin	886.749	0.16729	0.118384	1.41312	0.15762	0.999944
ENSMUSG00000021069	Pygl	125.469	-0.142953	0.320976	-0.445369	0.656053	0.999944
ENSMUSG00000021070	Bdkrb2	10.6489	-0.868747	0.707727	-1.22752	0.219628	0.999944
ENSMUSG00000021071	Trim9	6259.05	-0.035647	0.100825	-0.353552	0.723675	0.999944
ENSMUSG00000021072	Tmx1	1689.5	0.0523175	0.118182	0.442687	0.657992	0.999944
ENSMUSG00000021076	Actr10	2909.91	-0.0453096	0.0895718	-0.505847	0.612964	0.999944
ENSMUSG00000021078	Tomm20l	0.969949	0.72097	2.25694	0.319445	0.749389	NA
ENSMUSG00000021079	Timm9	617.162	-0.106702	0.153117	-0.696865	0.485887	0.999944
ENSMUSG00000021086	Ccdc175	0.811005	0.399702	2.39737	0.166725	0.867586	NA
ENSMUSG00000021087	Rtn1	41062	-0.00593818	0.0974457	-0.0609383	0.951408	0.999944
ENSMUSG00000021090	Lrrc9	15.4091	-0.00664074	0.587533	-0.0113028	0.990982	0.999944
ENSMUSG00000021091	Serpina3n	118.261	-0.110372	0.219235	-0.503443	0.614653	0.999944
ENSMUSG00000021094	Dhrs7	568.215	-0.00841322	0.144645	-0.0581646	0.953618	0.999944
ENSMUSG00000021096	Ppm1a	5537.92	-0.142026	0.134029	-1.05967	0.289297	0.999944
ENSMUSG00000021097	Clmn	841.465	0.115965	0.165377	0.701217	0.483168	0.999944
ENSMUSG00000021098	4930447C04Rik	24.8101	0.0135455	0.591888	0.0228853	0.981742	0.999944
ENSMUSG00000021102	Glrx5	1288.17	-0.00893904	0.154165	-0.0579836	0.953762	0.999944
ENSMUSG00000021103	Mnat1	273.385	-0.166422	0.154266	-1.0788	0.280675	0.999944
ENSMUSG00000021108	Prkch	59.6835	0.122561	0.30379	0.403439	0.686626	0.999944
ENSMUSG00000021109	Hif1a	2971.27	0.0627755	0.218375	0.287467	0.773755	0.999944
ENSMUSG00000021111	Papola	2774.49	0.0119916	0.0965913	0.124148	0.901198	0.999944
ENSMUSG00000021112	Mpp5	525.444	-0.0131455	0.243126	-0.0540686	0.95688	0.999944
ENSMUSG00000021113	Snapc1	1547	0.222503	0.169986	1.30895	0.19055	0.999944
ENSMUSG00000021114	Atp6v1d	3379.31	-0.0361758	0.126841	-0.285206	0.775487	0.999944
ENSMUSG00000021115	Vrk1	287.236	-0.183198	0.171873	-1.06589	0.286473	0.999944
ENSMUSG00000021116	Eif2s1	1418.53	-0.0187127	0.0977921	-0.191352	0.84825	0.999944
ENSMUSG00000021118	Plek2	36.7517	0.168935	0.36602	0.461547	0.644406	0.999944
ENSMUSG00000021120	Pigh	366.337	0.000193869	0.138864	0.00139611	0.998886	0.999944
ENSMUSG00000021123	Rdh12	49.4724	-0.389829	0.400633	-0.973033	0.330537	0.999944
ENSMUSG00000021124	Vti1b	2190.63	0.0499642	0.105823	0.472148	0.636821	0.999944
ENSMUSG00000021125	Arg2	112.011	0.0307476	0.208654	0.147362	0.882846	0.999944
ENSMUSG00000021127	Zfp36l1	413.04	-0.3215	0.312588	-1.02851	0.303711	0.999944
ENSMUSG00000021130	Galnt16	2251.53	-0.0809672	0.0880403	-0.919661	0.35775	0.999944
ENSMUSG00000021131	Erh	1478.51	0.0462463	0.15148	0.305296	0.76014	0.999944
ENSMUSG00000021133	Susd6	1139.23	-0.204648	0.10399	-1.96796	0.0490729	0.999944
ENSMUSG00000021134	Srsf5	2885.36	0.131275	0.143463	0.915042	0.36017	0.999944
ENSMUSG00000021135	Slc10a1	2.39299	-0.336138	1.54659	-0.217341	0.827942	NA
ENSMUSG00000021136	Smoc1	581.996	-0.0887776	0.127716	-0.695117	0.486982	0.999944
ENSMUSG00000021139	Gm20498	393.56	-0.0916212	0.176498	-0.519106	0.603687	0.999944
ENSMUSG00000021140	Pcnx	3947.95	0.0950514	0.170566	0.55727	0.577343	0.999944
ENSMUSG00000021143	Pacs2	7200.44	0.00829283	0.0851757	0.0973615	0.922439	0.999944
ENSMUSG00000021144	Mta1	2230.63	-0.0602444	0.0935622	-0.643897	0.519642	0.999944
ENSMUSG00000021147	Wdr37	1889.92	0.0974425	0.128215	0.759994	0.447258	0.999944
ENSMUSG00000021149	Gtpbp4	925.872	-0.0280645	0.114198	-0.245753	0.805873	0.999944
ENSMUSG00000021156	Zmynd11	5578.6	0.12123	0.102677	1.1807	0.237722	0.999944
ENSMUSG00000021171	Esyt2	1223.85	-0.0153586	0.204831	-0.0749818	0.940229	0.999944
ENSMUSG00000021175	Cdca7l	40.6686	-0.222266	0.387957	-0.572914	0.566703	0.999944
ENSMUSG00000021176	Efcab11	36.6581	0.558091	0.428429	1.30264	0.192697	0.999944
ENSMUSG00000021177	Tdp1	534.749	-0.00936069	0.141547	-0.0661311	0.947273	0.999944
ENSMUSG00000021178	Psmc1	3273.48	0.00028341	0.134196	0.00211191	0.998315	0.999944
ENSMUSG00000021179	Nrde2	231.162	0.0630798	0.201965	0.312331	0.754789	0.999944
ENSMUSG00000021180	Rps6ka5	642.932	-0.105514	0.220344	-0.47886	0.632038	0.999944
ENSMUSG00000021182	Ccdc88c	1071.17	0.00171671	0.139784	0.0122811	0.990201	0.999944
ENSMUSG00000021185	Dglucy	228.793	-0.375045	0.304776	-1.23056	0.218489	0.999944
ENSMUSG00000021186	Fbln5	194.301	0.0414249	0.189284	0.21885	0.826767	0.999944
ENSMUSG00000021187	Tc2n	4.57789	-1.06381	1.20362	-0.883843	0.376781	0.999944
ENSMUSG00000021188	Trip11	901.405	0.072979	0.193638	0.376884	0.70626	0.999944
ENSMUSG00000021189	Atxn3	761.046	0.162163	0.242045	0.66997	0.502877	0.999944
ENSMUSG00000021190	Lgmn	1761.91	-0.0183056	0.0998795	-0.183277	0.854581	0.999944
ENSMUSG00000021192	Golga5	695.478	0.0186309	0.121231	0.153681	0.877861	0.999944
ENSMUSG00000021193	Pitrm1	871.465	-0.150588	0.142376	-1.05768	0.290203	0.999944
ENSMUSG00000021194	Chga	4261.88	-0.100377	0.100992	-0.993915	0.320264	0.999944
ENSMUSG00000021196	Pfkp	7706.98	0.19118	0.127396	1.50067	0.13344	0.999944
ENSMUSG00000021198	Unc79	1173.88	-0.23349	0.14765	-1.58138	0.113791	0.999944
ENSMUSG00000021200	Asb2	14.127	-0.27864	0.568617	-0.490031	0.624112	0.999944
ENSMUSG00000021203	Otub2	1726.78	0.0712242	0.147668	0.482325	0.629575	0.999944
ENSMUSG00000021207	Akr1c21	1.63421	0.522801	1.70546	0.306545	0.75919	NA
ENSMUSG00000021209	Ppp4r4	515.058	-0.0352501	0.246394	-0.143064	0.88624	0.999944
ENSMUSG00000021213	Akr1c13	36.8473	0.469857	0.782613	0.600369	0.54826	0.999944
ENSMUSG00000021214	Akr1c18	3.18738	-1.02608	1.1759	-0.872591	0.382886	0.999944
ENSMUSG00000021215	Net1	181.344	0.240741	0.271532	0.886604	0.375292	0.999944
ENSMUSG00000021217	Tshz3	794.055	0.0260535	0.171455	0.151956	0.879222	0.999944
ENSMUSG00000021218	Gdi2	5699.39	0.0604444	0.100227	0.603075	0.546459	0.999944
ENSMUSG00000021219	Rgs6	1790.02	-0.31329	0.13268	-2.36124	0.0182139	0.999944
ENSMUSG00000021221	Dpf3	228.731	-0.21218	0.185493	-1.14387	0.252677	0.999944
ENSMUSG00000021222	Dcaf4	583.628	-0.145128	0.136745	-1.0613	0.288553	0.999944
ENSMUSG00000021223	Papln	16.2763	0.444735	0.589958	0.753842	0.450944	0.999944
ENSMUSG00000021224	Numb	262.553	-0.0620217	0.283424	-0.21883	0.826782	0.999944
ENSMUSG00000021226	Acot2	274.952	-0.178024	0.160517	-1.10906	0.267402	0.999944
ENSMUSG00000021228	Acot3	51.7848	-0.369158	0.342719	-1.07714	0.281416	0.999944
ENSMUSG00000021234	Fam161b	315.72	0.0402344	0.205588	0.195704	0.844842	0.999944
ENSMUSG00000021235	Coq6	312.688	-0.0402198	0.267284	-0.150476	0.880389	0.999944
ENSMUSG00000021236	Entpd5	924.462	0.0239076	0.136017	0.175769	0.860475	0.999944
ENSMUSG00000021238	Aldh6a1	1598.77	-0.101154	0.156411	-0.646718	0.517815	0.999944
ENSMUSG00000021239	Vsx2	2.9828	0.917494	1.19884	0.765321	0.44408	NA
ENSMUSG00000021240	Abcd4	260.261	-0.146754	0.172222	-0.852123	0.394146	0.999944
ENSMUSG00000021241	Isca2	362.632	0.0119669	0.151837	0.0788145	0.93718	0.999944
ENSMUSG00000021242	Npc2	2218.19	-0.123497	0.106803	-1.15631	0.247555	0.999944
ENSMUSG00000021243	Fcf1	242.451	-0.101801	0.167118	-0.609153	0.542423	0.999944
ENSMUSG00000021244	Ylpm1	2833.15	-0.0349384	0.13288	-0.262932	0.792603	0.999944
ENSMUSG00000021245	Mlh3	841.568	-0.112842	0.110273	-1.0233	0.306168	0.999944
ENSMUSG00000021248	Tmed10	4776.25	0.0143762	0.0988151	0.145486	0.884327	0.999944
ENSMUSG00000021250	Fos	866.922	0.00756687	0.242431	0.0312125	0.9751	0.999944
ENSMUSG00000021252	Erg28	2312	0.0316442	0.117784	0.268663	0.788189	0.999944
ENSMUSG00000021253	Tgfb3	108.411	-0.154236	0.233929	-0.659327	0.509686	0.999944
ENSMUSG00000021254	Gpatch2l	1615.31	0.0570113	0.0883208	0.645503	0.518602	0.999944
ENSMUSG00000021255	Esrrb	40.8363	0.581227	0.407245	1.42722	0.153517	0.999944
ENSMUSG00000021256	Vash1	2090.61	-0.033484	0.107544	-0.311353	0.755533	0.999944
ENSMUSG00000021257	Angel1	304.336	-0.510576	0.248554	-2.05418	0.039958	0.999944
ENSMUSG00000021258	Ccnk	656.809	-0.108836	0.170573	-0.638061	0.523434	0.999944
ENSMUSG00000021259	Cyp46a1	3488.98	-0.116917	0.0934397	-1.25126	0.210839	0.999944
ENSMUSG00000021260	Hhipl1	468.484	-0.132069	0.145031	-0.910628	0.362491	0.999944
ENSMUSG00000021262	Evl	5684.29	-0.0407858	0.0971296	-0.419912	0.67455	0.999944
ENSMUSG00000021263	Degs2	29.9461	0.231868	0.453167	0.51166	0.608889	0.999944
ENSMUSG00000021264	Yy1	2315.34	0.0323288	0.129104	0.250408	0.802272	0.999944
ENSMUSG00000021265	Slc25a29	359.093	0.0278867	0.147646	0.188876	0.85019	0.999944
ENSMUSG00000021266	Wars	4340.85	-0.0332424	0.0908538	-0.365889	0.714448	0.999944
ENSMUSG00000021268	Meg3	15966.2	0.274733	0.126203	2.17691	0.0294873	0.999944
ENSMUSG00000021270	Hsp90aa1	33052.1	0.05091	0.104668	0.486394	0.626688	0.999944
ENSMUSG00000021271	Zfp839	153.982	-0.0853503	0.23939	-0.356533	0.721442	0.999944
ENSMUSG00000021273	Fdft1	6676.77	0.042073	0.101096	0.41617	0.677285	0.999944
ENSMUSG00000021275	Tecpr2	2059.82	-0.00965827	0.116194	-0.0831217	0.933755	0.999944
ENSMUSG00000021276	Cinp	1052.23	-0.0098753	0.135532	-0.0728634	0.941915	0.999944
ENSMUSG00000021277	Traf3	2699.87	0.0373293	0.08999	0.414816	0.678277	0.999944
ENSMUSG00000021278	Amn	34.4632	-0.712149	0.410855	-1.73333	0.0830364	0.999944
ENSMUSG00000021279	Cdc42bpb	6756.4	0.0711174	0.110951	0.640981	0.521535	0.999944
ENSMUSG00000021280	Exoc3l4	20.2778	-0.728029	0.720894	-1.0099	0.312544	0.999944
ENSMUSG00000021281	Tnfaip2	23.2983	-1.47403	0.699362	-2.10768	0.0350587	0.999944
ENSMUSG00000021282	Eif5	7494.47	0.168971	0.140934	1.19893	0.230555	0.999944
ENSMUSG00000021285	Ppp1r13b	2565.93	-0.0221511	0.179734	-0.123244	0.901914	0.999944
ENSMUSG00000021286	Zfyve21	243.872	0.0942301	0.175136	0.53804	0.59055	0.999944
ENSMUSG00000021287	Xrcc3	54.9447	0.124742	0.390446	0.319485	0.749359	0.999944
ENSMUSG00000021288	Klc1	18741.2	0.00119629	0.123006	0.00972548	0.99224	0.999944
ENSMUSG00000021290	Atp5mpl	1309.93	-0.0418225	0.11681	-0.358037	0.720316	0.999944
ENSMUSG00000021294	Kif26a	447.602	0.109655	0.163617	0.670193	0.502735	0.999944
ENSMUSG00000021298	Gpr132	7.23306	1.4132	1.22972	1.14921	0.250471	0.999944
ENSMUSG00000021301	Hecw1	4570.3	0.186021	0.255006	0.729475	0.465711	0.999944
ENSMUSG00000021302	Ggps1	1238.83	0.0312592	0.140909	0.221839	0.824439	0.999944
ENSMUSG00000021303	Gng4	4238.37	0.217778	0.0938051	2.3216	0.0202544	0.999944
ENSMUSG00000021306	Gpr137b	607.483	0.283397	0.134587	2.10568	0.0352317	0.999944
ENSMUSG00000021311	Mtr	541.411	-0.000583259	0.160008	-0.00364518	0.997092	0.999944
ENSMUSG00000021313	Ryr2	1651.59	0.145813	0.16849	0.865411	0.386813	0.999944
ENSMUSG00000021314	Amph	6523.4	-0.0332601	0.0807912	-0.41168	0.680574	0.999944
ENSMUSG00000021318	Gli3	226.423	0.0345508	0.205186	0.168387	0.866279	0.999944
ENSMUSG00000021319	Sfrp4	16.3737	-0.441029	0.554073	-0.795977	0.426046	0.999944
ENSMUSG00000021322	Aoah	2.43944	0.372537	1.3805	0.269857	0.787271	NA
ENSMUSG00000021326	Trim27	1046.4	0.0162519	0.122875	0.132264	0.894775	0.999944
ENSMUSG00000021327	Zkscan3	661.865	0.101847	0.139474	0.730224	0.465253	0.999944
ENSMUSG00000021337	Scgn	25.481	0.735292	0.860618	0.854377	0.392896	0.999944
ENSMUSG00000021338	Carmil1	1061.34	0.148047	0.179054	0.826831	0.408333	0.999944
ENSMUSG00000021339	Mrs2	1053.46	-0.145296	0.202032	-0.71917	0.472036	0.999944
ENSMUSG00000021340	Gpld1	151.976	0.615657	0.408011	1.50892	0.131319	0.999944
ENSMUSG00000021348	Prl7d1	1.09191	-0.307635	2.2151	-0.138881	0.889544	NA
ENSMUSG00000021356	Irf4	2.71448	0.765498	1.35991	0.562904	0.5735	NA
ENSMUSG00000021357	Exoc2	2425.97	-0.00516272	0.0822239	-0.0627886	0.949935	0.999944
ENSMUSG00000021359	Tfap2a	1.66212	-1.72772	1.68404	-1.02594	0.30492	NA
ENSMUSG00000021360	Gcnt2	134.95	-0.229396	0.194326	-1.18047	0.237814	0.999944
ENSMUSG00000021361	Tmem14c	852.39	-0.0342571	0.117775	-0.290869	0.771152	0.999944
ENSMUSG00000021363	Mak	90.6285	-0.18851	0.237055	-0.795214	0.426489	0.999944
ENSMUSG00000021364	Elovl2	1696.2	-0.0150223	0.117029	-0.128364	0.897861	0.999944
ENSMUSG00000021365	Nedd9	361.742	-0.210187	0.178666	-1.17642	0.239425	0.999944
ENSMUSG00000021366	Hivep1	3069.11	0.00977609	0.136317	0.0717158	0.942828	0.999944
ENSMUSG00000021368	Tbc1d7	490.051	-0.106786	0.168044	-0.635466	0.525125	0.999944
ENSMUSG00000021371	Mcur1	366.992	-0.0349095	0.15656	-0.222978	0.823552	0.999944
ENSMUSG00000021373	Cap2	1355.26	0.15673	0.14278	1.0977	0.272334	0.999944
ENSMUSG00000021374	Nup153	1693.47	-0.00612607	0.186415	-0.0328625	0.973784	0.999944
ENSMUSG00000021375	Kif13a	1285.63	0.0546783	0.151525	0.360852	0.71821	0.999944
ENSMUSG00000021376	Tpmt	283.231	-0.0797689	0.217539	-0.366688	0.713852	0.999944
ENSMUSG00000021377	Dek	1352.68	-0.181262	0.124653	-1.45413	0.145911	0.999944
ENSMUSG00000021379	Id4	731.696	0.0740131	0.132941	0.556735	0.577708	0.999944
ENSMUSG00000021381	Barx1	4.66097	-0.504619	1.17981	-0.427711	0.668862	0.999944
ENSMUSG00000021385	Ippk	336.266	0.100152	0.152194	0.658058	0.510501	0.999944
ENSMUSG00000021390	Ogn	1.31485	2.59647	2.4078	1.07836	0.280873	NA
ENSMUSG00000021391	Cenpp	25.019	0.146423	0.43285	0.338275	0.735156	0.999944
ENSMUSG00000021392	Nol8	579.222	-0.0358525	0.207831	-0.172508	0.863038	0.999944
ENSMUSG00000021395	Spin1	7637.53	0.0589829	0.113709	0.518717	0.603958	0.999944
ENSMUSG00000021396	Nxnl2	31.9222	-0.190233	0.428312	-0.444145	0.656938	0.999944
ENSMUSG00000021400	Wrnip1	1611.45	-0.00139236	0.107265	-0.0129806	0.989643	0.999944
ENSMUSG00000021408	Ripk1	168.924	-0.146244	0.200537	-0.72926	0.465842	0.999944
ENSMUSG00000021411	Pxdc1	168.578	-0.126197	0.297247	-0.424552	0.671163	0.999944
ENSMUSG00000021413	Prpf4b	1480.05	0.210599	0.154102	1.36663	0.171743	0.999944
ENSMUSG00000021414	Fam217a	0.658289	1.19905	2.89064	0.414805	0.678285	NA
ENSMUSG00000021417	Eci2	956.216	-0.126499	0.125862	-1.00506	0.314868	0.999944
ENSMUSG00000021418	Rpp40	105.488	-0.17943	0.372929	-0.481137	0.630419	0.999944
ENSMUSG00000021420	Fars2	317.643	0.124163	0.185563	0.669114	0.503423	0.999944
ENSMUSG00000021423	Ly86	0.605159	2.61158	2.86435	0.911754	0.361898	NA
ENSMUSG00000021427	Ssr1	4312.98	-0.066042	0.157082	-0.420429	0.674172	0.999944
ENSMUSG00000021428	Riok1	303.692	-0.237111	0.303118	-0.782239	0.434074	0.999944
ENSMUSG00000021431	Snrnp48	256.325	0.0746272	0.243638	0.306303	0.759374	0.999944
ENSMUSG00000021432	Slc35b3	181.688	0.0387479	0.213941	0.181115	0.856277	0.999944
ENSMUSG00000021448	Shc3	1798.21	0.128776	0.197493	0.652056	0.514365	0.999944
ENSMUSG00000021451	Sema4d	1553.57	-0.104102	0.144924	-0.718318	0.472561	0.999944
ENSMUSG00000021453	Gadd45g	410.774	0.175836	0.162733	1.08052	0.279912	0.999944
ENSMUSG00000021456	Fbp2	3.76799	1.08391	1.22055	0.888046	0.374516	0.999944
ENSMUSG00000021457	Syk	39.3312	-0.24997	0.433634	-0.576455	0.564308	0.999944
ENSMUSG00000021458	2010111I01Rik	122.854	0.0893409	0.32614	0.273934	0.784135	0.999944
ENSMUSG00000021460	Auh	936.32	-0.0953846	0.14092	-0.676869	0.498489	0.999944
ENSMUSG00000021461	Fancc	189.726	-0.167975	0.42598	-0.394326	0.69334	0.999944
ENSMUSG00000021464	Ror2	57.6842	-0.037718	0.295326	-0.127716	0.898373	0.999944
ENSMUSG00000021466	Ptch1	724.068	0.256267	0.184872	1.38619	0.165689	0.999944
ENSMUSG00000021468	Sptlc1	658.263	-0.0144912	0.121779	-0.118996	0.905279	0.999944
ENSMUSG00000021469	Msx2	0.942162	0.923232	2.3047	0.400587	0.688724	NA
ENSMUSG00000021470	Ercc6l2	320.081	-0.048195	0.180286	-0.267324	0.789219	0.999944
ENSMUSG00000021474	Sfxn1	3207.49	-0.0499824	0.105124	-0.475462	0.634458	0.999944
ENSMUSG00000021476	Habp4	2708.74	0.250729	0.111553	2.24762	0.0246004	0.999944
ENSMUSG00000021477	Ctsl	2708.86	-0.0446787	0.109338	-0.408628	0.682813	0.999944
ENSMUSG00000021478	Drd1	254.929	-0.418056	0.258316	-1.61839	0.105579	0.999944
ENSMUSG00000021481	Zfp346	1267.37	0.21425	0.11131	1.9248	0.0542542	0.999944
ENSMUSG00000021482	Aaed1	206.761	0.404639	0.204196	1.98162	0.0475221	0.999944
ENSMUSG00000021483	Cdk20	423.128	-0.119549	0.170723	-0.70025	0.483771	0.999944
ENSMUSG00000021484	Lman2	2108.32	-0.00823751	0.0923615	-0.0891877	0.928933	0.999944
ENSMUSG00000021485	Mxd3	34.206	-0.193456	0.458129	-0.422275	0.672824	0.999944
ENSMUSG00000021486	Prelid1	3176.73	-0.0342307	0.12587	-0.271953	0.785658	0.999944
ENSMUSG00000021488	Nsd1	4054.34	0.0283037	0.192904	0.146724	0.88335	0.999944
ENSMUSG00000021492	F12	1.83877	-0.985137	1.94076	-0.507604	0.611731	NA
ENSMUSG00000021493	Pdlim7	496.268	0.216729	0.127859	1.69506	0.090064	0.999944
ENSMUSG00000021494	Ddx41	720.917	0.122176	0.162422	0.752212	0.451924	0.999944
ENSMUSG00000021495	Fam193b	813.408	-0.0708028	0.11271	-0.628186	0.529882	0.999944
ENSMUSG00000021496	Pcbd2	133.357	-0.105995	0.272187	-0.38942	0.696965	0.999944
ENSMUSG00000021497	Txndc15	1260.61	0.0622611	0.113987	0.546214	0.584919	0.999944
ENSMUSG00000021499	Catsper3	1.54006	-0.548756	1.57764	-0.347834	0.727965	NA
ENSMUSG00000021500	Ddx46	1326.77	0.242654	0.178022	1.36305	0.172866	0.999944
ENSMUSG00000021501	Caml	893.044	-0.0268845	0.14368	-0.187113	0.851572	0.999944
ENSMUSG00000021504	B4galt7	777.522	-0.141943	0.134467	-1.0556	0.29115	0.999944
ENSMUSG00000021508	Cxcl14	595.888	-0.0601297	0.131096	-0.458669	0.646472	0.999944
ENSMUSG00000021509	Slc25a48	2.352	-0.254308	1.33674	-0.190245	0.849117	NA
ENSMUSG00000021510	Zfp729a	430.36	0.200634	0.277458	0.723114	0.46961	0.999944
ENSMUSG00000021514	Zfp369	957.853	-0.0233932	0.136838	-0.170956	0.864259	0.999944
ENSMUSG00000021518	Ptdss1	2695.31	0.0574071	0.0979726	0.585951	0.557908	0.999944
ENSMUSG00000021519	Mterf3	301.662	-0.202641	0.264631	-0.765749	0.443826	0.999944
ENSMUSG00000021520	Uqcrb	1192.02	0.00176806	0.119532	0.0147916	0.988198	0.999944
ENSMUSG00000021532	Fastkd3	186.906	0.0744435	0.2491	0.29885	0.765055	0.999944
ENSMUSG00000021534	1700001L19Rik	525.312	0.0971712	0.154126	0.630464	0.528391	0.999944
ENSMUSG00000021536	Adcy2	1649.09	-0.00257515	0.0914134	-0.0281703	0.977526	0.999944
ENSMUSG00000021537	Cetn3	976.795	-0.0336339	0.112717	-0.298392	0.765404	0.999944
ENSMUSG00000021539	Lect2	0.627741	1.22939	2.93614	0.418711	0.675428	NA
ENSMUSG00000021540	Smad5	867.065	-0.161511	0.186498	-0.86602	0.386479	0.999944
ENSMUSG00000021541	Trpc7	42.1038	-0.104245	0.366349	-0.284551	0.775988	0.999944
ENSMUSG00000021545	1700067P10Rik	0.6992	-3.04053	2.74273	-1.10858	0.267613	NA
ENSMUSG00000021546	Hnrnpk	10494.1	-0.0735208	0.0764878	-0.961209	0.336447	0.999944
ENSMUSG00000021548	Ccnh	1037.76	0.00888576	0.192799	0.0460882	0.96324	0.999944
ENSMUSG00000021549	Rasa1	1571.49	0.100915	0.128796	0.783529	0.433316	0.999944
ENSMUSG00000021550	2210016F16Rik	139.574	0.0528348	0.231526	0.228203	0.819489	0.999944
ENSMUSG00000021552	Gkap1	361.077	0.233778	0.207531	1.12647	0.259966	0.999944
ENSMUSG00000021553	Slc28a3	2.1807	-0.326554	1.8698	-0.174647	0.861357	NA
ENSMUSG00000021555	Naa35	1653.31	-0.00444503	0.115262	-0.0385644	0.969238	0.999944
ENSMUSG00000021556	Golm1	281.663	0.0598831	0.20691	0.289416	0.772263	0.999944
ENSMUSG00000021557	Agtpbp1	5308.4	-0.0404122	0.109072	-0.37051	0.711003	0.999944
ENSMUSG00000021559	Dapk1	3021.84	-0.0735458	0.1517	-0.484811	0.62781	0.999944
ENSMUSG00000021567	Nkd2	811.674	-0.0677388	0.148317	-0.456716	0.647875	0.999944
ENSMUSG00000021569	Trip13	90.5587	-0.185222	0.391471	-0.473143	0.636111	0.999944
ENSMUSG00000021572	Cep72	105.054	0.35367	0.228454	1.5481	0.121597	0.999944
ENSMUSG00000021573	Tppp	6006.12	0.169776	0.194899	0.871101	0.383699	0.999944
ENSMUSG00000021575	Ahrr	75.0277	1.04829	0.419233	2.5005	0.0124018	0.911095
ENSMUSG00000021576	Pdcd6	1337.95	-0.000709885	0.127701	-0.00555896	0.995565	0.999944
ENSMUSG00000021577	Sdha	5974.44	-0.0592183	0.0985534	-0.600876	0.547923	0.999944
ENSMUSG00000021578	Ccdc127	1981.97	0.318548	0.169154	1.88318	0.0596758	0.999944
ENSMUSG00000021583	Erap1	260.068	-0.104486	0.219074	-0.476945	0.633401	0.999944
ENSMUSG00000021585	Cast	54.4815	0.944721	0.389441	2.42584	0.0152729	0.967963
ENSMUSG00000021587	Pcsk1	427.889	0.70546	0.258696	2.72699	0.00639149	0.682214
ENSMUSG00000021589	Rhobtb3	1119.01	0.0355363	0.188433	0.188588	0.850416	0.999944
ENSMUSG00000021590	Spata9	40.3843	0.000705271	0.374603	0.00188272	0.998498	0.999944
ENSMUSG00000021591	Glrx	727.368	0.00126719	0.117355	0.0107979	0.991385	0.999944
ENSMUSG00000021592	Arsk	136.595	-0.215631	0.263306	-0.818935	0.412823	0.999944
ENSMUSG00000021594	Srd5a1	1268.98	0.0156948	0.109057	0.143915	0.885568	0.999944
ENSMUSG00000021595	Nsun2	1793.76	0.0142849	0.114435	0.12483	0.900659	0.999944
ENSMUSG00000021596	Mctp1	968.136	0.00859021	0.15224	0.0564256	0.955003	0.999944
ENSMUSG00000021597	Slf1	457.647	0.123609	0.13286	0.930369	0.35218	0.999944
ENSMUSG00000021598	Med10	1006.96	-0.0247741	0.140514	-0.17631	0.86005	0.999944
ENSMUSG00000021606	Ndufs6	725.693	-0.0351456	0.190699	-0.184299	0.853779	0.999944
ENSMUSG00000021607	Mrpl36	434.482	-0.135834	0.144607	-0.939336	0.347558	0.999944
ENSMUSG00000021608	Lpcat1	3247.47	0.00306413	0.11018	0.0278102	0.977814	0.999944
ENSMUSG00000021609	Slc6a3	77.3802	0.62934	0.26948	2.33539	0.0195231	0.999944
ENSMUSG00000021610	Clptm1l	2796.83	-0.0410342	0.126779	-0.323667	0.74619	0.999944
ENSMUSG00000021611	Tert	97.4862	-0.137237	0.440636	-0.311452	0.755457	0.999944
ENSMUSG00000021612	Slc6a18	1.39767	1.23456	2.10743	0.585814	0.558001	NA
ENSMUSG00000021613	Hapln1	184.649	0.342275	0.253776	1.34873	0.177424	0.999944
ENSMUSG00000021614	Vcan	1506.48	0.10468	0.216852	0.482727	0.629289	0.999944
ENSMUSG00000021615	Xrcc4	326.453	0.0652813	0.366014	0.178357	0.858442	0.999944
ENSMUSG00000021619	Atg10	114.376	-0.114316	0.231301	-0.494229	0.621145	0.999944
ENSMUSG00000021620	Acot12	2.39288	-2.55633	1.73692	-1.47176	0.141086	NA
ENSMUSG00000021621	Zcchc9	183.616	0.259567	0.34793	0.746032	0.455648	0.999944
ENSMUSG00000021629	Slc30a5	1145.69	-0.0260079	0.117877	-0.220635	0.825376	0.999944
ENSMUSG00000021635	Rad17	316.009	-0.161694	0.148704	-1.08736	0.27688	0.999944
ENSMUSG00000021636	Marveld2	4.52665	-0.649765	1.01173	-0.642232	0.520722	0.999944
ENSMUSG00000021638	Ocln	227.327	0.052632	0.261484	0.201282	0.840478	0.999944
ENSMUSG00000021639	Gtf2h2	389.526	-0.0338559	0.192874	-0.175534	0.86066	0.999944
ENSMUSG00000021640	Naip1	5.68216	0.0931051	0.883509	0.105381	0.916073	0.999944
ENSMUSG00000021643	Serf1	680.03	-0.241122	0.144023	-1.6742	0.0940921	0.999944
ENSMUSG00000021645	Smn1	370.851	-0.161321	0.156089	-1.03352	0.301361	0.999944
ENSMUSG00000021646	Mccc2	398.354	-0.109501	0.138926	-0.788196	0.430582	0.999944
ENSMUSG00000021647	Cartpt	16.7057	-0.22486	0.6806	-0.330384	0.74111	0.999944
ENSMUSG00000021650	Ptcd2	797.651	-0.0853793	0.126079	-0.677191	0.498285	0.999944
ENSMUSG00000021660	Btf3	3922.74	0.0649477	0.137364	0.472816	0.636345	0.999944
ENSMUSG00000021661	Ankra2	1628.95	0.139033	0.106605	1.30418	0.192171	0.999944
ENSMUSG00000021662	Arhgef28	1374.03	0.1397	0.154949	0.901586	0.367277	0.999944
ENSMUSG00000021665	Hexb	396.465	-0.242775	0.182572	-1.32975	0.1836	0.999944
ENSMUSG00000021666	Gfm2	580.643	0.175205	0.132642	1.32089	0.186539	0.999944
ENSMUSG00000021668	Polk	255.502	-0.50515	0.233709	-2.16145	0.0306609	0.999944
ENSMUSG00000021669	Col4a3bp	1249.42	0.189847	0.185612	1.02282	0.306394	0.999944
ENSMUSG00000021670	Hmgcr	20503.4	0.17037	0.0944867	1.80311	0.0713713	0.999944
ENSMUSG00000021671	Poc5	1017.65	-0.0254072	0.154749	-0.164184	0.869586	0.999944
ENSMUSG00000021675	F2rl2	26.4453	0.137743	0.438231	0.314316	0.753281	0.999944
ENSMUSG00000021676	Iqgap2	205.107	0.345106	0.200301	1.72294	0.0848999	0.999944
ENSMUSG00000021678	F2rl1	2.33304	-0.714158	1.51469	-0.471489	0.637292	NA
ENSMUSG00000021679	S100z	1.35656	-0.946317	1.69758	-0.557451	0.577219	NA
ENSMUSG00000021680	Crhbp	79.2379	0.0636527	0.280471	0.226949	0.820463	0.999944
ENSMUSG00000021681	Aggf1	1383.82	0.0663495	0.102358	0.648208	0.51685	0.999944
ENSMUSG00000021684	Pde8b	648.678	-0.0984763	0.136566	-0.721088	0.470855	0.999944
ENSMUSG00000021685	Otp	1.77291	-1.37929	1.63922	-0.841428	0.400108	NA
ENSMUSG00000021686	Ap3b1	1830.97	-0.0343263	0.124149	-0.276492	0.78217	0.999944
ENSMUSG00000021687	Scamp1	7426.75	0.0513518	0.140307	0.365996	0.714368	0.999944
ENSMUSG00000021690	Jmy	1969.18	0.00994531	0.154332	0.0644411	0.948619	0.999944
ENSMUSG00000021692	Dimt1	292.429	0.0367843	0.163713	0.224687	0.822223	0.999944
ENSMUSG00000021693	Kif2a	4757.49	0.00743758	0.159659	0.046584	0.962845	0.999944
ENSMUSG00000021694	Ercc8	489.973	-0.0340273	0.153991	-0.22097	0.825116	0.999944
ENSMUSG00000021696	Elovl7	164.348	-0.135894	0.193782	-0.701274	0.483132	0.999944
ENSMUSG00000021697	Depdc1b	4.14158	-0.704948	1.08944	-0.647073	0.517584	0.999944
ENSMUSG00000021699	Pde4d	1324.65	0.0758456	0.182116	0.416467	0.677068	0.999944
ENSMUSG00000021700	Rab3c	10086.6	0.0150195	0.126237	0.118979	0.905292	0.999944
ENSMUSG00000021701	Plk2	3444.85	-0.00198787	0.0887732	-0.0223927	0.982135	0.999944
ENSMUSG00000021702	Thbs4	3.87681	-0.356648	1.54512	-0.230823	0.817452	0.999944
ENSMUSG00000021703	Serinc5	970.046	-0.0470666	0.132289	-0.355786	0.722001	0.999944
ENSMUSG00000021704	Mtx3	1349.93	0.343912	0.145298	2.36694	0.0179358	0.999944
ENSMUSG00000021706	Zfyve16	399.54	0.0918034	0.188683	0.486549	0.626578	0.999944
ENSMUSG00000021707	Dhfr	156.961	-0.00725484	0.182926	-0.03966	0.968364	0.999944
ENSMUSG00000021708	Rasgrf2	2765.59	0.0629195	0.16598	0.379078	0.70463	0.999944
ENSMUSG00000021709	Erbin	1090.71	-0.0528104	0.16933	-0.311879	0.755133	0.999944
ENSMUSG00000021710	Nln	2866.79	-0.129823	0.170678	-0.760634	0.446876	0.999944
ENSMUSG00000021711	Trappc13	1281.93	0.0352981	0.117551	0.300278	0.763965	0.999944
ENSMUSG00000021712	Trim23	1854.2	0.02963	0.110044	0.269255	0.787734	0.999944
ENSMUSG00000021713	Ppwd1	123.371	0.136423	0.218831	0.623416	0.533011	0.999944
ENSMUSG00000021714	Cenpk	53.0254	-0.417492	0.554446	-0.752989	0.451457	0.999944
ENSMUSG00000021715	Cwc27	374.307	-0.0988003	0.183782	-0.537594	0.590857	0.999944
ENSMUSG00000021716	Srek1ip1	251.379	0.154612	0.197831	0.781538	0.434486	0.999944
ENSMUSG00000021718	4933425L06Rik	0.788743	0.568902	2.76602	0.205675	0.837045	NA
ENSMUSG00000021719	Rgs7bp	4164.73	0.185475	0.125337	1.47982	0.138922	0.999944
ENSMUSG00000021720	Rnf180	677.523	0.207679	0.115747	1.79425	0.0727735	0.999944
ENSMUSG00000021721	Htr1a	342.388	0.444119	0.135701	3.27277	0.00106499	0.26363
ENSMUSG00000021725	Parp8	747.549	0.0824667	0.159511	0.516998	0.605158	0.999944
ENSMUSG00000021728	Emb	180.712	0.197483	0.203855	0.968743	0.332673	0.999944
ENSMUSG00000021730	Hcn1	1003.81	0.307956	0.184654	1.66774	0.0953665	0.999944
ENSMUSG00000021731	Mrps30	542.524	0.0123992	0.115671	0.107194	0.914635	0.999944
ENSMUSG00000021732	Fgf10	170.21	-0.0417774	0.186307	-0.224239	0.822571	0.999944
ENSMUSG00000021733	Slc4a7	1066.57	0.194653	0.207184	0.939516	0.347466	0.999944
ENSMUSG00000021737	Psmd6	1797.85	-0.0249263	0.103082	-0.24181	0.808927	0.999944
ENSMUSG00000021738	Atxn7	270.813	0.116725	0.32897	0.354819	0.722725	0.999944
ENSMUSG00000021743	Fezf2	717.876	0.0857628	0.130289	0.658249	0.510378	0.999944
ENSMUSG00000021745	Ptprg	3731.91	0.519713	0.20588	2.52435	0.0115913	0.887624
ENSMUSG00000021747	4930452B06Rik	298.474	0.0568009	0.15378	0.369366	0.711855	0.999944
ENSMUSG00000021748	Pdhb	2644.11	0.0120923	0.141489	0.0854642	0.931892	0.999944
ENSMUSG00000021750	Fam107a	237.444	0.271553	0.271371	1.00067	0.316987	0.999944
ENSMUSG00000021751	Acox2	1.8419	-1.23247	1.66565	-0.739931	0.459342	NA
ENSMUSG00000021752	Kctd6	360.434	-0.0777178	0.133923	-0.580318	0.5617	0.999944
ENSMUSG00000021754	Map3k1	216.817	0.147737	0.695477	0.212425	0.831775	0.999944
ENSMUSG00000021756	Il6st	2004.94	0.712398	0.567338	1.25569	0.20923	0.999944
ENSMUSG00000021758	Ddx4	43.1475	0.232277	0.371192	0.625759	0.531473	0.999944
ENSMUSG00000021759	Plpp1	534.704	-0.131239	0.147466	-0.889961	0.373487	0.999944
ENSMUSG00000021760	Gpx8	131.158	-0.0910841	0.231546	-0.393374	0.694043	0.999944
ENSMUSG00000021763	BC067074	15.0745	-0.721766	0.664541	-1.08611	0.277429	0.999944
ENSMUSG00000021764	Ndufs4	1182.26	-0.0205953	0.163479	-0.125981	0.899747	0.999944
ENSMUSG00000021765	Fst	129.946	0.405708	0.212656	1.90781	0.0564157	0.999944
ENSMUSG00000021767	Kat6b	1448.75	0.0276149	0.136918	0.201689	0.84016	0.999944
ENSMUSG00000021768	Dusp13	14.3798	0.133761	0.604743	0.221187	0.824947	0.999944
ENSMUSG00000021770	Samd8	4482.4	0.049215	0.161601	0.304546	0.760712	0.999944
ENSMUSG00000021771	Vdac2	3165.99	-0.0218742	0.102059	-0.214329	0.830291	0.999944
ENSMUSG00000021772	Nkiras1	960.031	0.0835268	0.14923	0.55972	0.57567	0.999944
ENSMUSG00000021773	Comtd1	240.256	-0.18112	0.179868	-1.00696	0.313954	0.999944
ENSMUSG00000021774	Ube2e1	2051.76	0.0139424	0.0901152	0.154718	0.877044	0.999944
ENSMUSG00000021775	Nr1d2	639.135	-0.104232	0.237021	-0.439756	0.660114	0.999944
ENSMUSG00000021779	Thrb	1041.83	0.150454	0.214481	0.701481	0.483003	0.999944
ENSMUSG00000021782	Dlg5	2745.93	-0.100923	0.147781	-0.682927	0.494653	0.999944
ENSMUSG00000021785	Ngly1	490.044	0.239939	0.137887	1.74011	0.0818401	0.999944
ENSMUSG00000021786	Oxsm	253.059	-0.205912	0.153342	-1.34282	0.179329	0.999944
ENSMUSG00000021791	Dydc2	0.977438	-1.07417	2.24198	-0.479116	0.631856	NA
ENSMUSG00000021792	Fam213a	1988.79	0.0221946	0.147202	0.150776	0.880152	0.999944
ENSMUSG00000021794	Glud1	4536.34	-0.034615	0.127043	-0.272467	0.785263	0.999944
ENSMUSG00000021796	Bmpr1a	1419.16	-0.0120352	0.194391	-0.0619121	0.950633	0.999944
ENSMUSG00000021798	Ldb3	102.453	0.126594	0.248501	0.509431	0.61045	0.999944
ENSMUSG00000021799	Opn4	0.736808	0.681627	2.81338	0.242281	0.808563	NA
ENSMUSG00000021803	Cdhr1	811.311	0.0893508	0.13477	0.662988	0.507338	0.999944
ENSMUSG00000021806	Nid2	58.6569	0.351853	0.386108	0.911282	0.362147	0.999944
ENSMUSG00000021807	Rtraf	1430.25	-0.00796559	0.124316	-0.0640756	0.94891	0.999944
ENSMUSG00000021809	Nudt13	255.16	0.0140467	0.205228	0.0684444	0.945432	0.999944
ENSMUSG00000021810	Ecd	877.664	-0.31019	0.160815	-1.92886	0.0537478	0.999944
ENSMUSG00000021811	Dnajc9	471.483	-0.170211	0.156478	-1.08776	0.276701	0.999944
ENSMUSG00000021814	Anxa7	1972.63	-0.0817375	0.142748	-0.572602	0.566914	0.999944
ENSMUSG00000021815	Mss51	5.06654	0.998382	1.03387	0.965671	0.334209	0.999944
ENSMUSG00000021816	Ppp3cb	10032.7	0.0947623	0.11165	0.848743	0.396024	0.999944
ENSMUSG00000021819	Zswim8	2833.5	-0.130519	0.15912	-0.82026	0.412068	0.999944
ENSMUSG00000021820	Camk2g	3646.6	-0.0671527	0.141467	-0.474688	0.635009	0.999944
ENSMUSG00000021822	Plau	7.84199	-0.090557	0.753848	-0.120126	0.904383	0.999944
ENSMUSG00000021823	Vcl	381.048	-0.216887	0.180173	-1.20377	0.228678	0.999944
ENSMUSG00000021824	Ap3m1	2299.17	0.0394167	0.138753	0.284077	0.776351	0.999944
ENSMUSG00000021830	Txndc16	2483.78	-0.126896	0.114178	-1.11139	0.2664	0.999944
ENSMUSG00000021831	Ero1l	1541.46	0.266107	0.184292	1.44394	0.148755	0.999944
ENSMUSG00000021832	Psmc6	2619.28	0.114257	0.147706	0.773543	0.439201	0.999944
ENSMUSG00000021835	Bmp4	2.6952	-0.154557	1.21105	-0.127623	0.898448	NA
ENSMUSG00000021838	Samd4	980.35	0.027007	0.129336	0.208812	0.834595	0.999944
ENSMUSG00000021840	Mapk1ip1l	2202.62	-0.0960653	0.127094	-0.755862	0.449732	0.999944
ENSMUSG00000021843	Ktn1	3052.29	0.109059	0.101197	1.07769	0.281174	0.999944
ENSMUSG00000021846	Peli2	1018.65	0.191203	0.19398	0.985683	0.324289	0.999944
ENSMUSG00000021848	Otx2	1.86564	1.20109	1.59433	0.753349	0.45124	NA
ENSMUSG00000021850	ccdc198	1.07006	1.57568	2.53591	0.621346	0.534372	NA
ENSMUSG00000021852	Slc35f4	264.041	-0.0772201	0.161231	-0.47894	0.631981	0.999944
ENSMUSG00000021866	Anxa11	364.816	-0.0396543	0.159402	-0.248769	0.803539	0.999944
ENSMUSG00000021867	Tmem254b	240.133	0.172539	0.237641	0.726046	0.46781	0.999944
ENSMUSG00000021868	Ppif	555.698	0.00733697	0.12073	0.0607715	0.951541	0.999944
ENSMUSG00000021870	Slmap	1955.07	-0.00440533	0.18953	-0.0232435	0.981456	0.999944
ENSMUSG00000021871	NA	19.5683	-1.05623	2.28797	-0.461643	0.644337	0.999944
ENSMUSG00000021874	4933413J09Rik	0.885259	-2.15242	2.64646	-0.81332	0.416034	NA
ENSMUSG00000021876	Rnase4	17.4446	-0.169888	0.530866	-0.320021	0.748952	0.999944
ENSMUSG00000021877	Arf4	4440.13	-0.0580359	0.138113	-0.420205	0.674336	0.999944
ENSMUSG00000021879	Dnah12	19.9249	0.547392	0.498309	1.0985	0.271987	0.999944
ENSMUSG00000021880	Rnase6	3.53919	0.11913	1.26038	0.094519	0.924697	0.999944
ENSMUSG00000021884	Hacl1	166.649	-0.218691	0.286868	-0.762339	0.445858	0.999944
ENSMUSG00000021890	Eaf1	426.128	0.306154	0.156896	1.95132	0.0510186	0.999944
ENSMUSG00000021891	Mettl6	439.058	0.224097	0.140143	1.59907	0.109806	0.999944
ENSMUSG00000021892	Sh3bp5	1814.54	-0.0972554	0.137605	-0.706771	0.479709	0.999944
ENSMUSG00000021893	Capn7	1710.04	0.0735231	0.120298	0.611174	0.541084	0.999944
ENSMUSG00000021895	Arhgef3	491.046	0.072942	0.119797	0.608882	0.542603	0.999944
ENSMUSG00000021898	Asb14	6.96872	-0.59722	0.797099	-0.749242	0.453711	0.999944
ENSMUSG00000021900	Btd	244.389	0.00841041	0.155576	0.0540597	0.956888	0.999944
ENSMUSG00000021901	Bap1	4247.19	0.0118551	0.102744	0.115385	0.90814	0.999944
ENSMUSG00000021902	Phf7	112.988	-0.00790485	0.222179	-0.0355788	0.971618	0.999944
ENSMUSG00000021903	Galnt15	17.505	0.207412	0.549526	0.377438	0.705848	0.999944
ENSMUSG00000021904	Sema3g	9.21186	-1.25967	0.802234	-1.5702	0.116367	0.999944
ENSMUSG00000021905	Dph3	567.279	-0.0105617	0.142941	-0.0738888	0.941099	0.999944
ENSMUSG00000021906	Oxnad1	546.757	0.160288	0.125927	1.27286	0.203066	0.999944
ENSMUSG00000021910	Nisch	14638.6	-0.054941	0.133499	-0.411547	0.680672	0.999944
ENSMUSG00000021911	Parg	1084.48	0.0677179	0.22857	0.296268	0.767026	0.999944
ENSMUSG00000021913	Ogdhl	2115.41	-0.00838498	0.096235	-0.0871303	0.930568	0.999944
ENSMUSG00000021916	Glt8d1	695.307	0.0414139	0.230288	0.179835	0.857282	0.999944
ENSMUSG00000021917	Spcs1	1310.53	0.0411615	0.155095	0.265395	0.790705	0.999944
ENSMUSG00000021918	Nek4	565.962	-0.0703063	0.141659	-0.496308	0.619677	0.999944
ENSMUSG00000021922	Itih4	1.20562	2.57893	2.45564	1.05021	0.293622	NA
ENSMUSG00000021927	Hnrnpa1l2-ps2	1.94302	-0.649651	1.42437	-0.456095	0.648321	NA
ENSMUSG00000021928	Ebpl	316.292	-0.188165	0.188466	-0.998402	0.318085	0.999944
ENSMUSG00000021929	Kpna3	3680.03	-0.0660791	0.09233	-0.715684	0.474186	0.999944
ENSMUSG00000021930	Spryd7	1905.77	0.035351	0.088508	0.399411	0.689591	0.999944
ENSMUSG00000021932	Rnaseh2b	214.889	0.0263094	0.245464	0.107183	0.914644	0.999944
ENSMUSG00000021933	Gucy1b2	6.19787	-0.294615	0.817785	-0.36026	0.718652	0.999944
ENSMUSG00000021936	Mapk8	5268.48	0.210009	0.1348	1.55794	0.119248	0.999944
ENSMUSG00000021938	Pspc1	1423.81	-0.0199354	0.109704	-0.181719	0.855803	0.999944
ENSMUSG00000021939	Ctsb	9360.7	-0.0781107	0.0968756	-0.806299	0.42007	0.999944
ENSMUSG00000021940	Ptpn20	6.66856	0.200722	0.871255	0.230382	0.817795	0.999944
ENSMUSG00000021943	Gdf10	315.464	-0.200851	0.149538	-1.34314	0.179225	0.999944
ENSMUSG00000021945	Zmym2	2380.42	0.0529945	0.156577	0.338456	0.73502	0.999944
ENSMUSG00000021947	Cryl1	401.656	-0.0237732	0.142404	-0.166942	0.867415	0.999944
ENSMUSG00000021948	Prkcd	140	-0.16539	0.229675	-0.720104	0.471461	0.999944
ENSMUSG00000021951	Eef1akmt1	419.826	0.0565257	0.153378	0.368538	0.712472	0.999944
ENSMUSG00000021952	Xpo4	624.706	0.00502936	0.218203	0.023049	0.981611	0.999944
ENSMUSG00000021953	Tdh	0.893359	-3.38081	2.57089	-1.31504	0.188498	NA
ENSMUSG00000021957	Tkt	7494.73	-0.071773	0.0961073	-0.746801	0.455184	0.999944
ENSMUSG00000021958	Pinx1	125.675	-0.136202	0.227368	-0.599036	0.549149	0.999944
ENSMUSG00000021959	Lats2	516.554	-1.37708	0.77685	-1.77264	0.076288	0.999944
ENSMUSG00000021962	Dcp1a	446.188	0.11013	0.239272	0.460271	0.645322	0.999944
ENSMUSG00000021963	Sap18	1202.84	-0.0294504	0.131656	-0.223692	0.822997	0.999944
ENSMUSG00000021965	Ska3	48.4246	0.00981279	0.388094	0.0252846	0.979828	0.999944
ENSMUSG00000021966	Prss52	0.652992	-0.192121	2.94451	-0.0652474	0.947977	NA
ENSMUSG00000021967	Mrpl57	609.663	-0.0675262	0.167423	-0.403328	0.686707	0.999944
ENSMUSG00000021969	Zdhhc20	657.24	-0.254044	0.223669	-1.13581	0.256038	0.999944
ENSMUSG00000021972	Hmbox1	993.471	-0.0731717	0.143938	-0.508354	0.611205	0.999944
ENSMUSG00000021973	Micu2	1063.4	0.210883	0.162583	1.29708	0.194604	0.999944
ENSMUSG00000021974	Fgf9	295.956	0.210516	0.226945	0.927607	0.353612	0.999944
ENSMUSG00000021975	Ints9	291.939	-0.208748	0.144123	-1.4484	0.147504	0.999944
ENSMUSG00000021978	Extl3	4072.23	0.0153189	0.112298	0.136412	0.891496	0.999944
ENSMUSG00000021981	Cab39l	524.33	-0.0196332	0.130685	-0.150233	0.880581	0.999944
ENSMUSG00000021982	Cdadc1	560.516	-0.00829175	0.244809	-0.0338702	0.972981	0.999944
ENSMUSG00000021983	Atp8a2	3505.22	0.0549246	0.134085	0.409625	0.682081	0.999944
ENSMUSG00000021986	Amer2	2474.04	0.0643503	0.152735	0.42132	0.673521	0.999944
ENSMUSG00000021987	Mtmr6	3049.61	0.00763002	0.108713	0.0701852	0.944046	0.999944
ENSMUSG00000021990	Spata13	203.072	-0.0650347	0.298909	-0.217574	0.827761	0.999944
ENSMUSG00000021991	Cacna2d3	2507.21	0.138924	0.11521	1.20584	0.22788	0.999944
ENSMUSG00000021993	Mipep	850.063	-0.13769	0.109474	-1.25774	0.208485	0.999944
ENSMUSG00000021994	Wnt5a	295.956	-0.129002	0.380297	-0.339215	0.734448	0.999944
ENSMUSG00000021996	Esd	982.008	-0.0770763	0.112887	-0.682775	0.494749	0.999944
ENSMUSG00000021997	Lrrc63	0.477082	0.728839	3.21061	0.227009	0.820417	NA
ENSMUSG00000021998	Lcp1	23.8433	-0.183961	0.641517	-0.28676	0.774296	0.999944
ENSMUSG00000021999	Cpb2	2.15694	1.28605	1.51619	0.84821	0.396321	NA
ENSMUSG00000022000	Zc3h13	1772.2	0.115313	0.149651	0.770542	0.440979	0.999944
ENSMUSG00000022003	Slc25a30	311.971	0.0894884	0.195481	0.457786	0.647106	0.999944
ENSMUSG00000022008	Gpalpp1	1149.66	0.0189492	0.122379	0.15484	0.876947	0.999944
ENSMUSG00000022009	Nufip1	455.838	-0.0520266	0.131929	-0.394352	0.693321	0.999944
ENSMUSG00000022010	Tsc22d1	11216.6	-0.0402046	0.0783992	-0.512819	0.608078	0.999944
ENSMUSG00000022012	Enox1	1134.78	0.0528737	0.122287	0.432374	0.66547	0.999944
ENSMUSG00000022013	Dnajc15	468.051	-0.0748964	0.12984	-0.576834	0.564051	0.999944
ENSMUSG00000022014	Epsti1	4.72446	-0.705583	1.0358	-0.681199	0.495746	0.999944
ENSMUSG00000022015	Tnfsf11	1.86424	-0.535959	1.60875	-0.333151	0.73902	NA
ENSMUSG00000022016	Akap11	7698.89	0.010773	0.160475	0.0671319	0.946477	0.999944
ENSMUSG00000022018	Rgcc	158.168	0.111325	0.189897	0.58624	0.557714	0.999944
ENSMUSG00000022019	Tdrd3	550.995	-0.00907792	0.167056	-0.0543406	0.956664	0.999944
ENSMUSG00000022020	Naa16	125.692	0.353936	0.401252	0.882078	0.377735	0.999944
ENSMUSG00000022021	Diaph3	44.295	0.449818	0.515856	0.871984	0.383217	0.999944
ENSMUSG00000022022	Mtrf1	168.755	0.0694518	0.187514	0.370382	0.711098	0.999944
ENSMUSG00000022023	Wbp4	1368.39	-0.0325508	0.105036	-0.309901	0.756636	0.999944
ENSMUSG00000022024	Sugt1	2113.73	-0.0669372	0.112385	-0.595605	0.551439	0.999944
ENSMUSG00000022025	Cnmd	2.26928	0.834682	1.60826	0.518995	0.603764	NA
ENSMUSG00000022026	Olfm4	57.9418	-0.375571	0.333265	-1.12695	0.259766	0.999944
ENSMUSG00000022031	Elp3	3639.58	-0.0547086	0.100253	-0.545706	0.585268	0.999944
ENSMUSG00000022032	Scara5	12.7033	-0.601955	0.608398	-0.98941	0.322462	0.999944
ENSMUSG00000022033	Pbk	39.3742	-0.0590377	0.450951	-0.130918	0.89584	0.999944
ENSMUSG00000022034	Esco2	23.7655	-1.16697	0.617588	-1.88956	0.0588172	0.999944
ENSMUSG00000022035	Ccdc25	1282.47	-0.105083	0.0969139	-1.08429	0.278234	0.999944
ENSMUSG00000022037	Clu	3258.28	-0.0914299	0.135607	-0.674226	0.500168	0.999944
ENSMUSG00000022039	Adam2	1.6054	2.90171	2.28693	1.26883	0.204503	NA
ENSMUSG00000022040	Ephx2	179.626	-0.192478	0.20718	-0.929038	0.352869	0.999944
ENSMUSG00000022041	Chrna2	4.3484	0.165266	1.01002	0.163626	0.870026	0.999944
ENSMUSG00000022043	Trim35	8695.58	-0.00442128	0.0784889	-0.05633	0.955079	0.999944
ENSMUSG00000022044	Stmn4	10194.1	0.14746	0.11378	1.29601	0.194972	0.999944
ENSMUSG00000022048	Dpysl2	10357.6	-0.0878552	0.114908	-0.764568	0.444529	0.999944
ENSMUSG00000022051	Bnip3l	3699.52	0.155688	0.133427	1.16683	0.243277	0.999944
ENSMUSG00000022052	Ppp2r2a	2801.81	-0.051749	0.089717	-0.576802	0.564073	0.999944
ENSMUSG00000022053	Ebf2	20.7033	0.578722	0.461481	1.25405	0.209822	0.999944
ENSMUSG00000022054	Nefm	1186.39	0.0147293	0.107272	0.137309	0.890787	0.999944
ENSMUSG00000022055	Nefl	5052.97	-0.029939	0.077932	-0.384168	0.700854	0.999944
ENSMUSG00000022056	Adam7	1.22505	-0.388239	1.86174	-0.208535	0.834811	NA
ENSMUSG00000022061	Nkx3-1	71.5938	-0.0397037	0.264218	-0.150269	0.880552	0.999944
ENSMUSG00000022064	Pibf1	271.691	-0.2065	0.147519	-1.39981	0.161569	0.999944
ENSMUSG00000022070	Bora	62.8471	0.0124233	0.282643	0.043954	0.964941	0.999944
ENSMUSG00000022074	Tnfrsf10b	103.489	-0.297352	0.232584	-1.27847	0.201085	0.999944
ENSMUSG00000022075	Rhobtb2	2403.9	0.0871944	0.0894201	0.97511	0.329506	0.999944
ENSMUSG00000022076	Klhl1	73.8822	0.10023	0.267033	0.375348	0.707402	0.999944
ENSMUSG00000022085	Pebp4	8.15197	-0.276734	0.750321	-0.368822	0.712261	0.999944
ENSMUSG00000022089	Bin3	360.739	0.734656	0.627024	1.17166	0.241335	0.999944
ENSMUSG00000022090	Pdlim2	4.53104	-0.968146	1.26957	-0.762576	0.445716	0.999944
ENSMUSG00000022091	Sorbs3	129.416	-0.187397	0.212481	-0.881949	0.377804	0.999944
ENSMUSG00000022092	Ppp3cc	781.87	-0.0716792	0.118061	-0.607136	0.543761	0.999944
ENSMUSG00000022094	Slc39a14	450.393	0.149909	0.144117	1.04019	0.298253	0.999944
ENSMUSG00000022095	Fam160b2	579.005	-0.00254097	0.115417	-0.0220155	0.982436	0.999944
ENSMUSG00000022096	Hr	223.599	0.293955	0.249686	1.1773	0.239076	0.999944
ENSMUSG00000022097	Sftpc	1.16432	-0.671858	1.75614	-0.382576	0.702034	NA
ENSMUSG00000022098	Bmp1	719.546	0.16555	0.12574	1.3166	0.187972	0.999944
ENSMUSG00000022099	Dmtn	5600.88	-0.0521309	0.0969969	-0.537449	0.590957	0.999944
ENSMUSG00000022100	Xpo7	2873.95	-0.00572863	0.108987	-0.0525623	0.958081	0.999944
ENSMUSG00000022101	Fgf17	4.91737	-0.200191	0.917476	-0.218198	0.827275	0.999944
ENSMUSG00000022102	Dok2	10.851	-0.0149592	0.89263	-0.0167586	0.986629	0.999944
ENSMUSG00000022103	Gfra2	1081.84	-0.258649	0.127759	-2.0245	0.0429191	0.999944
ENSMUSG00000022105	Rb1	1430.48	0.192018	0.220146	0.872228	0.383084	0.999944
ENSMUSG00000022106	Rcbtb2	880.919	0.0511628	0.132662	0.385663	0.699746	0.999944
ENSMUSG00000022108	Itm2b	6449.4	0.0431459	0.146493	0.294525	0.768357	0.999944
ENSMUSG00000022109	Med4	561.926	-0.139136	0.138539	-1.00431	0.315228	0.999944
ENSMUSG00000022110	Sucla2	2832.22	-0.0510957	0.120073	-0.425538	0.670444	0.999944
ENSMUSG00000022111	Uchl3	1099.84	0.030925	0.137181	0.225432	0.821643	0.999944
ENSMUSG00000022112	Gpc5	908.643	-0.0993363	0.113054	-0.878659	0.379586	0.999944
ENSMUSG00000022113	Trim52	2.09566	0.0403904	1.34202	0.0300968	0.97599	NA
ENSMUSG00000022114	Spry2	912.218	0.0342057	0.121991	0.280395	0.779174	0.999944
ENSMUSG00000022119	Rbm26	1242.38	0.0650402	0.143277	0.453946	0.649868	0.999944
ENSMUSG00000022120	Rnf219	389.708	-0.0556872	0.248371	-0.22421	0.822594	0.999944
ENSMUSG00000022122	Ednrb	2859.8	-0.184265	0.134114	-1.37394	0.169461	0.999944
ENSMUSG00000022123	Scel	28.1922	0.335736	0.430472	0.779924	0.435435	0.999944
ENSMUSG00000022124	Fbxl3	1249.77	0.195586	0.145353	1.3456	0.178433	0.999944
ENSMUSG00000022125	Cln5	194.906	0.17463	0.263755	0.662091	0.507913	0.999944
ENSMUSG00000022129	Dct	4.22393	0.494353	1.25031	0.395384	0.692559	0.999944
ENSMUSG00000022130	Tgds	124.342	-0.102124	0.198259	-0.515101	0.606482	0.999944
ENSMUSG00000022131	Gpr180	701.689	0.0273437	0.115481	0.236782	0.812826	0.999944
ENSMUSG00000022132	Cldn10	350.59	0.0152447	0.185381	0.0822345	0.93446	0.999944
ENSMUSG00000022136	Dnajc3	1085.21	0.0374148	0.0986859	0.37913	0.704591	0.999944
ENSMUSG00000022139	Mbnl2	1823.53	0.0810813	0.224728	0.360798	0.71825	0.999944
ENSMUSG00000022141	Nipbl	1508.1	0.0705347	0.191751	0.367844	0.712989	0.999944
ENSMUSG00000022142	Nup155	718.07	0.0297984	0.20541	0.145068	0.884657	0.999944
ENSMUSG00000022144	Gdnf	7.05667	0.197686	0.812682	0.243252	0.80781	0.999944
ENSMUSG00000022146	Osmr	101.159	-0.157903	0.24873	-0.634836	0.525535	0.999944
ENSMUSG00000022148	Fyb	95.2838	-0.60249	0.233462	-2.58068	0.00986052	0.819417
ENSMUSG00000022150	Dab2	20.5047	0.112819	0.765378	0.147403	0.882814	0.999944
ENSMUSG00000022151	Ttc33	693.402	0.141639	0.150535	0.940906	0.346753	0.999944
ENSMUSG00000022159	Rab2b	1125.16	-0.2284	0.13827	-1.65184	0.0985662	0.999944
ENSMUSG00000022160	Mettl3	489.973	0.261238	0.257244	1.01552	0.309856	0.999944
ENSMUSG00000022174	Dad1	1347.99	-0.075495	0.13391	-0.563774	0.572908	0.999944
ENSMUSG00000022175	Lrp10	1317.28	-0.0885972	0.173405	-0.510927	0.609402	0.999944
ENSMUSG00000022176	Rem2	161.458	0.295441	0.264479	1.11707	0.263964	0.999944
ENSMUSG00000022177	Haus4	50.8622	0.0536291	0.356197	0.15056	0.880323	0.999944
ENSMUSG00000022178	Ajuba	40.8935	-0.0743291	0.380512	-0.19534	0.845127	0.999944
ENSMUSG00000022179	4931414P19Rik	66.0105	-0.188042	0.439096	-0.428247	0.668471	0.999944
ENSMUSG00000022180	Slc7a8	2299.81	-0.140744	0.104935	-1.34125	0.179841	0.999944
ENSMUSG00000022184	Fbxo4	92.8212	-0.0119658	0.292116	-0.0409625	0.967326	0.999944
ENSMUSG00000022185	Acin1	2121.79	0.0745609	0.0918277	0.811965	0.416811	0.999944
ENSMUSG00000022186	Oxct1	17077.5	0.0427397	0.082016	0.521114	0.602287	0.999944
ENSMUSG00000022191	Drosha	3666.51	-0.0149017	0.112233	-0.132775	0.894372	0.999944
ENSMUSG00000022193	Psmb5	1993.24	0.0440752	0.175376	0.251318	0.801568	0.999944
ENSMUSG00000022194	Pabpn1	1096.87	0.0601534	0.115215	0.522096	0.601603	0.999944
ENSMUSG00000022195	6030458C11Rik	1005.14	0.0501019	0.111053	0.451154	0.651879	0.999944
ENSMUSG00000022197	Pdzd2	2378.33	0.158196	0.166757	0.948661	0.342793	0.999944
ENSMUSG00000022199	Slc22a17	11834.1	-0.0553984	0.0825426	-0.671149	0.502126	0.999944
ENSMUSG00000022200	Golph3	1699.47	-0.000263098	0.0945688	-0.00278208	0.99778	0.999944
ENSMUSG00000022201	Zfr	9826.54	0.103135	0.0920511	1.12041	0.26254	0.999944
ENSMUSG00000022203	Efs	179.905	0.0347885	0.230091	0.151194	0.879823	0.999944
ENSMUSG00000022204	Ngdn	330.889	-0.102557	0.30275	-0.338751	0.734797	0.999944
ENSMUSG00000022205	Sub1	7351.92	-0.106806	0.101587	-1.05138	0.293084	0.999944
ENSMUSG00000022206	Npr3	2016.2	0.124226	0.125027	0.993594	0.32042	0.999944
ENSMUSG00000022208	Jph4	13794.8	-0.0616059	0.0829557	-0.742636	0.457702	0.999944
ENSMUSG00000022209	Dhrs2	4.7654	-0.967594	0.998625	-0.968926	0.332582	0.999944
ENSMUSG00000022210	Dhrs4	74.5652	-0.387552	0.287646	-1.34732	0.177876	0.999944
ENSMUSG00000022211	Carmil3	3470.66	0.0171301	0.142182	0.12048	0.904103	0.999944
ENSMUSG00000022212	Cpne6	1106.01	0.11264	0.108542	1.03775	0.299387	0.999944
ENSMUSG00000022214	Dcaf11	1693.06	0.112056	0.165947	0.675253	0.499515	0.999944
ENSMUSG00000022216	Psme1	1157.78	-0.14605	0.116164	-1.25728	0.208653	0.999944
ENSMUSG00000022217	Emc9	106.346	-0.336476	0.295206	-1.1398	0.254369	0.999944
ENSMUSG00000022218	Tgm1	0.896627	-2.14726	2.68156	-0.80075	0.423276	NA
ENSMUSG00000022219	Cideb	25.7579	-0.210186	0.452854	-0.464137	0.64255	0.999944
ENSMUSG00000022223	Sdr39u1	1055.49	-0.0375396	0.15256	-0.246065	0.805632	0.999944
ENSMUSG00000022228	Zscan26	490.73	0.0880106	0.135105	0.651421	0.514775	0.999944
ENSMUSG00000022229	Atp12a	75.4696	-0.272366	0.369269	-0.737582	0.460768	0.999944
ENSMUSG00000022231	Sema5a	404.821	0.185132	0.181308	1.02109	0.30721	0.999944
ENSMUSG00000022234	Cct5	5181.5	0.0893982	0.128248	0.697074	0.485756	0.999944
ENSMUSG00000022235	Cmbl	65.2262	-0.464879	0.302654	-1.53601	0.124536	0.999944
ENSMUSG00000022236	Ropn1l	13.438	0.339992	0.605148	0.561832	0.574231	0.999944
ENSMUSG00000022237	Ankrd33b	80.4951	0.329095	0.339987	0.967964	0.333062	0.999944
ENSMUSG00000022240	Ctnnd2	9040.6	0.0229466	0.1218	0.188396	0.850567	0.999944
ENSMUSG00000022241	Tars	3047.2	0.0617578	0.132429	0.466347	0.640967	0.999944
ENSMUSG00000022243	Slc45a2	18.9208	-0.126104	0.501599	-0.251404	0.801502	0.999944
ENSMUSG00000022244	Amacr	204.053	0.179082	0.206298	0.868073	0.385354	0.999944
ENSMUSG00000022245	Skor1	5.12168	-0.0470864	0.971931	-0.0484462	0.961361	0.999944
ENSMUSG00000022246	Rai14	298.56	-0.097087	0.145426	-0.667604	0.504387	0.999944
ENSMUSG00000022247	Brix1	502.531	-0.177835	0.126325	-1.40776	0.159201	0.999944
ENSMUSG00000022248	Rad1	250.468	-0.0825704	0.20538	-0.402037	0.687657	0.999944
ENSMUSG00000022253	Nadk2	1057.01	0.138863	0.157619	0.881003	0.378316	0.999944
ENSMUSG00000022255	Mtdh	2227.98	0.136951	0.188044	0.728292	0.466435	0.999944
ENSMUSG00000022257	Laptm4b	935.672	0.144835	0.127662	1.13451	0.256579	0.999944
ENSMUSG00000022261	Sdc2	1075.41	-0.0883273	0.119692	-0.737958	0.46054	0.999944
ENSMUSG00000022262	Dnah5	283.357	0.246204	0.214686	1.14681	0.251461	0.999944
ENSMUSG00000022263	Trio	4746.4	0.00997652	0.161346	0.0618329	0.950696	0.999944
ENSMUSG00000022265	Ank	5060.56	0.000750122	0.0898222	0.00835119	0.993337	0.999944
ENSMUSG00000022269	2021-03-11	108.183	0.384843	0.28324	1.35872	0.174236	0.999944
ENSMUSG00000022270	Retreg1	1083.38	0.0490544	0.110074	0.44565	0.65585	0.999944
ENSMUSG00000022272	Myo10	974.393	-0.0890517	0.143907	-0.618814	0.536039	0.999944
ENSMUSG00000022280	Rnf19a	1028.66	-0.0246548	0.106258	-0.232028	0.816516	0.999944
ENSMUSG00000022283	Pabpc1	10160	-0.029799	0.100308	-0.297073	0.76641	0.999944
ENSMUSG00000022285	Ywhaz	31627.5	0.0993065	0.121552	0.816987	0.413936	0.999944
ENSMUSG00000022286	Grhl2	3.51901	0.329618	1.09647	0.300617	0.763706	0.999944
ENSMUSG00000022292	Rrm2b	1141.83	0.195197	0.151893	1.2851	0.198758	0.999944
ENSMUSG00000022295	Atp6v1c1	3628.61	0.193019	0.120536	1.60133	0.109304	0.999944
ENSMUSG00000022296	Baalc	1766.02	0.00374896	0.0922282	0.0406487	0.967576	0.999944
ENSMUSG00000022297	Fzd6	28.1044	-0.450331	0.523908	-0.859561	0.390031	0.999944
ENSMUSG00000022299	Slc25a32	354.709	-0.115361	0.228051	-0.505858	0.612956	0.999944
ENSMUSG00000022300	Dcaf13	631.53	-0.069907	0.118343	-0.590716	0.554711	0.999944
ENSMUSG00000022304	Dpys	2.51579	-0.661497	1.63598	-0.404343	0.685961	NA
ENSMUSG00000022305	Lrp12	1380.88	-0.0114257	0.107342	-0.106442	0.915231	0.999944
ENSMUSG00000022306	Zfpm2	239.732	-0.134728	0.154829	-0.870171	0.384207	0.999944
ENSMUSG00000022307	Oxr1	2443.26	-0.0574457	0.189087	-0.303806	0.761276	0.999944
ENSMUSG00000022309	Angpt1	637.018	-0.0491856	0.138869	-0.354187	0.723199	0.999944
ENSMUSG00000022311	Csmd3	823.937	0.0577788	0.223315	0.258732	0.795842	0.999944
ENSMUSG00000022312	Eif3h	3386.56	-0.136534	0.123261	-1.10768	0.268002	0.999944
ENSMUSG00000022313	Utp23	190.341	0.123602	0.220492	0.560575	0.575087	0.999944
ENSMUSG00000022314	Rad21	3077.08	-0.08686	0.0913205	-0.951156	0.341525	0.999944
ENSMUSG00000022315	Slc30a8	3.60984	-0.729349	1.12349	-0.649182	0.51622	0.999944
ENSMUSG00000022321	Cdh10	1443.26	0.00880331	0.128043	0.0687525	0.945187	0.999944
ENSMUSG00000022322	Shcbp1	30.5113	0.444503	0.463412	0.959196	0.33746	0.999944
ENSMUSG00000022323	Rida	371.84	-0.342487	0.143241	-2.39098	0.0168035	0.993569
ENSMUSG00000022324	Matn2	411.838	-0.0575122	0.12551	-0.458229	0.646788	0.999944
ENSMUSG00000022325	Pop1	205.333	-0.374632	0.210509	-1.77964	0.0751344	0.999944
ENSMUSG00000022329	Stk3	480.975	-0.04958	0.206965	-0.239557	0.810673	0.999944
ENSMUSG00000022332	Khdrbs3	3895.81	-0.0398404	0.0792013	-0.503028	0.614945	0.999944
ENSMUSG00000022335	Zfat	153.35	-0.0740207	0.182919	-0.404663	0.685725	0.999944
ENSMUSG00000022336	Eif3e	2241.52	-0.028802	0.0920239	-0.312984	0.754293	0.999944
ENSMUSG00000022337	Emc2	1414.66	0.0143791	0.091876	0.156506	0.875634	0.999944
ENSMUSG00000022338	Eny2	1646.72	0.0383964	0.103937	0.36942	0.711814	0.999944
ENSMUSG00000022339	Ebag9	487.437	-0.0262385	0.129073	-0.203284	0.838913	0.999944
ENSMUSG00000022340	Sybu	5420.67	0.0329296	0.0858678	0.383491	0.701355	0.999944
ENSMUSG00000022342	Kcnv1	1618.88	-0.0151211	0.175946	-0.0859421	0.931512	0.999944
ENSMUSG00000022346	Myc	407.198	0.0896095	0.170809	0.524618	0.599849	0.999944
ENSMUSG00000022350	Washc5	1197.51	0.0425217	0.114972	0.369845	0.711498	0.999944
ENSMUSG00000022351	Sqle	11067.1	0.0513119	0.09207	0.557314	0.577313	0.999944
ENSMUSG00000022353	Mtss1	4852.34	0.0076993	0.142147	0.0541644	0.956804	0.999944
ENSMUSG00000022354	Ndufb9	1881.87	-0.0958336	0.123988	-0.772929	0.439565	0.999944
ENSMUSG00000022358	Fbxo32	25.7303	-0.00122407	0.419461	-0.00291821	0.997672	0.999944
ENSMUSG00000022359	Wdyhv1	74.4672	-0.299075	0.333637	-0.896406	0.370036	0.999944
ENSMUSG00000022360	Atad2	81.0522	0.252457	0.253106	0.997439	0.318552	0.999944
ENSMUSG00000022361	Zhx1	1069.25	0.0392635	0.163849	0.239632	0.810616	0.999944
ENSMUSG00000022362	NA	34.5061	0.0316068	0.502013	0.0629602	0.949798	0.999944
ENSMUSG00000022364	Tbc1d31	110.207	0.0214525	0.249982	0.0858161	0.931613	0.999944
ENSMUSG00000022365	Derl1	1724.28	-0.0736801	0.115172	-0.63974	0.522341	0.999944
ENSMUSG00000022367	Has2	7.74028	-0.476043	0.781665	-0.609011	0.542517	0.999944
ENSMUSG00000022369	Mtbp	88.3613	-0.0812513	0.398975	-0.20365	0.838627	0.999944
ENSMUSG00000022370	Mrpl13	604.765	-0.102226	0.129943	-0.786699	0.431458	0.999944
ENSMUSG00000022371	Col14a1	65.8034	0.0929899	0.32751	0.28393	0.776464	0.999944
ENSMUSG00000022372	Sla	3291.79	-0.0969389	0.0954985	-1.01508	0.310066	0.999944
ENSMUSG00000022375	Lrrc6	45.9766	0.139412	0.310279	0.449312	0.653207	0.999944
ENSMUSG00000022376	Adcy8	1525.75	-0.02854	0.0968255	-0.294757	0.768179	0.999944
ENSMUSG00000022377	Asap1	1892.03	-0.245808	0.192051	-1.27991	0.200575	0.999944
ENSMUSG00000022378	Fam49b	4355.86	0.0242814	0.111255	0.21825	0.827234	0.999944
ENSMUSG00000022382	Wnt7b	3293.11	0.0162502	0.1024	0.158693	0.87391	0.999944
ENSMUSG00000022383	Ppara	34.441	0.107134	0.4929	0.217355	0.827931	0.999944
ENSMUSG00000022385	Gtse1	81.47	-0.122603	0.23959	-0.511719	0.608847	0.999944
ENSMUSG00000022386	Trmu	169.828	0.351242	0.253308	1.38662	0.165557	0.999944
ENSMUSG00000022387	Brd1	1367.16	0.0498889	0.0942613	0.529262	0.596624	0.999944
ENSMUSG00000022388	Ttll8	10.7431	0.400362	0.710408	0.563567	0.573049	0.999944
ENSMUSG00000022389	Tef	3466.76	0.045349	0.19038	0.238202	0.811724	0.999944
ENSMUSG00000022390	Zc3h7b	8428.25	-0.00974464	0.096847	-0.100619	0.919853	0.999944
ENSMUSG00000022391	Rangap1	8878.1	-0.0178267	0.0784498	-0.227237	0.82024	0.999944
ENSMUSG00000022394	L3mbtl2	1156.05	0.382061	0.193185	1.97769	0.0479632	0.999944
ENSMUSG00000022400	Rbx1	2409.09	-0.177633	0.0899294	-1.97525	0.0482402	0.999944
ENSMUSG00000022401	Xpnpep3	510.764	0.155802	0.201195	0.774381	0.438706	0.999944
ENSMUSG00000022403	St13	4808.86	0.300559	0.125899	2.3873	0.0169728	0.994566
ENSMUSG00000022404	Slc25a17	932.225	-0.140923	0.24055	-0.585834	0.557987	0.999944
ENSMUSG00000022407	Adsl	720.198	-0.0715002	0.140884	-0.507511	0.611797	0.999944
ENSMUSG00000022408	Fam83f	2.52077	1.11636	1.4584	0.765469	0.443993	NA
ENSMUSG00000022412	Mief1	995.395	-0.115278	0.181857	-0.633892	0.526151	0.999944
ENSMUSG00000022414	Tab1	694.397	-0.128891	0.116478	-1.10657	0.26848	0.999944
ENSMUSG00000022415	Syngr1	12947.1	-0.0573624	0.0834287	-0.687562	0.491729	0.999944
ENSMUSG00000022416	Cacna1i	2812.68	-0.0655751	0.238537	-0.274905	0.783389	0.999944
ENSMUSG00000022419	Deptor	261.572	0.171869	0.17567	0.978364	0.327894	0.999944
ENSMUSG00000022420	Dnal4	818.974	-0.0445219	0.155697	-0.285952	0.774915	0.999944
ENSMUSG00000022421	Nptxr	20654.9	-0.079006	0.077905	-1.01413	0.310519	0.999944
ENSMUSG00000022422	Dscc1	7.57099	-1.09598	0.839694	-1.30522	0.191818	0.999944
ENSMUSG00000022425	Enpp2	1026.09	0.195455	0.135602	1.44138	0.149476	0.999944
ENSMUSG00000022426	Josd1	2401.86	-0.0714413	0.103886	-0.687691	0.491648	0.999944
ENSMUSG00000022427	Tomm22	1486.13	-0.0115857	0.0962605	-0.120358	0.9042	0.999944
ENSMUSG00000022428	Cby1	1057.48	0.124268	0.204647	0.607232	0.543697	0.999944
ENSMUSG00000022429	Dmc1	5.91979	0.424367	1.0267	0.413329	0.679366	0.999944
ENSMUSG00000022432	Smc1b	11.6401	1.96231	1.17505	1.66998	0.0949238	0.999944
ENSMUSG00000022433	Csnk1e	4179.32	0.0872132	0.132384	0.658787	0.510032	0.999944
ENSMUSG00000022434	Fam118a	547.235	0.239035	0.154646	1.54569	0.122181	0.999944
ENSMUSG00000022435	Upk3a	2.19738	0.0574476	1.45574	0.0394629	0.968521	NA
ENSMUSG00000022436	Sh3bp1	67.2865	-0.386177	0.486857	-0.793205	0.427658	0.999944
ENSMUSG00000022437	Samm50	1698.83	-0.014321	0.102377	-0.139885	0.888751	0.999944
ENSMUSG00000022438	Parvb	369.201	-0.0106474	0.275424	-0.0386583	0.969163	0.999944
ENSMUSG00000022439	Parvg	24.5997	-1.74251	0.44045	-3.9562	7.61504e-05	0.0553219
ENSMUSG00000022440	C1qtnf6	377.503	-0.269919	0.16703	-1.616	0.106095	0.999944
ENSMUSG00000022441	Efcab6	290.775	-0.579416	0.222965	-2.59868	0.00935817	0.81634
ENSMUSG00000022442	Ttll1	2069.23	0.0358622	0.124878	0.287177	0.773976	0.999944
ENSMUSG00000022443	Myh9	1126.79	-0.525328	0.130246	-4.03334	5.49908e-05	0.0468976
ENSMUSG00000022445	Cyp2d26	0.786821	0.845421	2.39979	0.352289	0.724621	NA
ENSMUSG00000022449	Adamts20	88.4413	0.220501	0.239287	0.921493	0.356793	0.999944
ENSMUSG00000022450	Ndufa6	1261.01	-0.234007	0.105183	-2.22476	0.0260972	0.999944
ENSMUSG00000022451	Twf1	1463.1	0.0597997	0.187836	0.318361	0.750211	0.999944
ENSMUSG00000022452	Smdt1	1288.96	-0.185371	0.115777	-1.6011	0.109355	0.999944
ENSMUSG00000022453	Naga	626.168	-0.311663	0.15327	-2.03343	0.0420089	0.999944
ENSMUSG00000022454	Nell2	19766.2	0.0534509	0.0980702	0.545027	0.585735	0.999944
ENSMUSG00000022456	2021-09-03	16125.8	-0.0132581	0.0749493	-0.176894	0.859591	0.999944
ENSMUSG00000022462	Slc38a2	2572.68	0.0317496	0.144237	0.220121	0.825777	0.999944
ENSMUSG00000022463	Srebf2	11837.7	-0.0826999	0.118518	-0.697783	0.485313	0.999944
ENSMUSG00000022464	Slc38a4	33.6599	0.0672518	0.400682	0.167843	0.866707	0.999944
ENSMUSG00000022466	Rpap3	763.662	0.0697899	0.104281	0.669248	0.503337	0.999944
ENSMUSG00000022468	Endou	2.73691	1.18974	1.48864	0.799211	0.424168	NA
ENSMUSG00000022469	Rapgef3	520.159	-0.0653443	0.184585	-0.354007	0.723333	0.999944
ENSMUSG00000022471	Xrcc6	367.663	-0.21048	0.165987	-1.26805	0.20478	0.999944
ENSMUSG00000022472	Desi1	2629.09	-0.165433	0.117715	-1.40536	0.159913	0.999944
ENSMUSG00000022474	Pmm1	2444.59	-0.185832	0.124024	-1.49835	0.134041	0.999944
ENSMUSG00000022475	Hdac7	290.533	-0.0518586	0.161773	-0.320565	0.74854	0.999944
ENSMUSG00000022476	Polr3h	1432.95	-0.266736	0.208768	-1.27767	0.201367	0.999944
ENSMUSG00000022477	Aco2	11106.9	-0.0238899	0.0891804	-0.267883	0.78879	0.999944
ENSMUSG00000022479	Vdr	2.87102	1.67943	2.07505	0.809348	0.418315	NA
ENSMUSG00000022483	Col2a1	35.6197	0.808304	0.592388	1.36448	0.172416	0.999944
ENSMUSG00000022487	Gtsf1	1.61019	0.967034	1.7023	0.568077	0.569983	NA
ENSMUSG00000022488	Nckap1l	31.89	-0.00316771	0.439589	-0.00720607	0.99425	0.999944
ENSMUSG00000022489	Pde1b	1364.9	0.0322211	0.101321	0.318011	0.750476	0.999944
ENSMUSG00000022490	Ppp1r1a	2129.59	-0.0679404	0.155614	-0.436596	0.662404	0.999944
ENSMUSG00000022491	Glycam1	2.19586	-0.145317	1.39721	-0.104005	0.917165	NA
ENSMUSG00000022494	Shisa9	3034.22	-0.0614624	0.118199	-0.519992	0.603069	0.999944
ENSMUSG00000022496	Tnfrsf17	0.637651	1.26232	2.5443	0.496138	0.619797	NA
ENSMUSG00000022498	Txndc11	838.904	0.0645694	0.144771	0.446011	0.655589	0.999944
ENSMUSG00000022500	Litaf	101.072	-0.0222843	0.342224	-0.0651161	0.948082	0.999944
ENSMUSG00000022501	Prm1	5.60585	-0.453799	0.973721	-0.466046	0.641182	0.999944
ENSMUSG00000022503	Nubp1	427.797	0.257906	0.143732	1.79436	0.0727561	0.999944
ENSMUSG00000022504	Ciita	9.29061	-0.491409	0.934503	-0.525851	0.598992	0.999944
ENSMUSG00000022505	Emp2	1890.78	-0.00463733	0.117014	-0.0396304	0.968388	0.999944
ENSMUSG00000022507	1810013L24Rik	1947.79	0.0463965	0.182736	0.253899	0.799574	0.999944
ENSMUSG00000022508	Bcl6	295.627	0.0304263	0.154522	0.196905	0.843902	0.999944
ENSMUSG00000022510	Trp63	2.22954	1.29756	1.36406	0.951253	0.341476	NA
ENSMUSG00000022512	Cldn1	70.3216	0.0969498	0.281278	0.344676	0.730338	0.999944
ENSMUSG00000022514	Il1rap	255.235	0.236538	0.153387	1.5421	0.123049	0.999944
ENSMUSG00000022515	Anks3	468.531	0.157109	0.129274	1.21532	0.224244	0.999944
ENSMUSG00000022516	Nudt16l1	1039.39	0.161939	0.15175	1.06714	0.285908	0.999944
ENSMUSG00000022517	Mgrn1	4351.09	-0.128263	0.124071	-1.03379	0.301235	0.999944
ENSMUSG00000022518	4930562C15Rik	1.10239	0.627661	2.17124	0.28908	0.77252	NA
ENSMUSG00000022519	Srl	676.104	-0.0380234	0.165222	-0.230135	0.817987	0.999944
ENSMUSG00000022521	Crebbp	1203.54	-0.330126	0.17072	-1.93373	0.0531467	0.999944
ENSMUSG00000022523	Fgf12	2735.18	0.131374	0.101217	1.29795	0.194306	0.999944
ENSMUSG00000022525	Hrasls	151.063	-0.331678	0.324567	-1.02191	0.306824	0.999944
ENSMUSG00000022526	Zfp251	1649.39	0.0254558	0.0936475	0.271826	0.785756	0.999944
ENSMUSG00000022528	Hes1	108.536	-0.381921	0.262255	-1.4563	0.145311	0.999944
ENSMUSG00000022529	Zfp263	360.743	0.00283552	0.211218	0.0134246	0.989289	0.999944
ENSMUSG00000022533	Atp13a3	2713.18	0.387278	0.203258	1.90535	0.0567348	0.999944
ENSMUSG00000022536	Glyr1	4815.44	-0.0427706	0.0821394	-0.520707	0.602571	0.999944
ENSMUSG00000022537	Tmem44	1500.01	0.218959	0.139524	1.56932	0.116573	0.999944
ENSMUSG00000022538	Lsg1	283.797	-0.0879465	0.144872	-0.607062	0.543809	0.999944
ENSMUSG00000022540	Rogdi	1642.97	-0.0425674	0.133123	-0.31976	0.749151	0.999944
ENSMUSG00000022543	4930451G09Rik	82.5935	-0.255922	0.293595	-0.871686	0.38338	0.999944
ENSMUSG00000022544	Eef2kmt	127.181	-0.0974287	0.274654	-0.354732	0.72279	0.999944
ENSMUSG00000022545	Ercc4	548.828	-0.0549185	0.123468	-0.444798	0.656466	0.999944
ENSMUSG00000022546	Gpt	83.608	-0.136732	0.251478	-0.543713	0.586639	0.999944
ENSMUSG00000022548	Apod	1.51447	-2.08594	2.42054	-0.861765	0.388817	NA
ENSMUSG00000022550	Adck5	141.599	-0.0557567	0.264388	-0.210889	0.832974	0.999944
ENSMUSG00000022551	Cyc1	3549.84	-0.0281915	0.135018	-0.208797	0.834607	0.999944
ENSMUSG00000022552	Sharpin	602.936	-0.290363	0.144138	-2.01449	0.0439586	0.999944
ENSMUSG00000022553	Maf1	1381.98	0.102508	0.10947	0.936407	0.349064	0.999944
ENSMUSG00000022554	Hgh1	469.436	0.038692	0.229857	0.168331	0.866323	0.999944
ENSMUSG00000022555	Dgat1	361.958	0.433181	0.188277	2.30077	0.0214049	0.999944
ENSMUSG00000022556	Hsf1	568.548	0.0460372	0.179985	0.255784	0.798118	0.999944
ENSMUSG00000022557	Bop1	1505.98	0.0611099	0.109839	0.556359	0.577965	0.999944
ENSMUSG00000022558	Mroh1	1043.42	-0.143932	0.10909	-1.31938	0.187042	0.999944
ENSMUSG00000022559	Fbxl6	591.937	0.0614794	0.197834	0.310763	0.755981	0.999944
ENSMUSG00000022560	Slc52a2	366.487	-0.125724	0.138226	-0.909553	0.363058	0.999944
ENSMUSG00000022561	Gpaa1	638.27	0.0235581	0.144904	0.162577	0.870851	0.999944
ENSMUSG00000022562	Oplah	404.462	-0.0759822	0.207794	-0.365662	0.714617	0.999944
ENSMUSG00000022564	Grina	6320.32	-0.0938424	0.121684	-0.771194	0.440592	0.999944
ENSMUSG00000022565	Plec	1698.43	0.0486434	0.138126	0.352167	0.724713	0.999944
ENSMUSG00000022568	Scrib	1208.7	-0.0859722	0.205979	-0.417383	0.676398	0.999944
ENSMUSG00000022570	Tsta3	563.7	-0.00558743	0.192718	-0.0289927	0.97687	0.999944
ENSMUSG00000022571	Pycrl	589.333	-0.161099	0.139744	-1.15282	0.248985	0.999944
ENSMUSG00000022574	Naprt	51.7598	-0.216675	0.323446	-0.669895	0.502925	0.999944
ENSMUSG00000022575	Gsdmd	0.677222	0.883411	2.8899	0.305689	0.759841	NA
ENSMUSG00000022577	Ly6h	7403.66	-0.0172013	0.116482	-0.147673	0.882601	0.999944
ENSMUSG00000022580	Rhpn1	166.098	0.229765	0.228056	1.0075	0.313696	0.999944
ENSMUSG00000022587	Ly6e	1467.49	-0.0366757	0.0968114	-0.378837	0.704809	0.999944
ENSMUSG00000022591	NA	132.537	-0.192169	0.247365	-0.776865	0.437238	0.999944
ENSMUSG00000022594	Lynx1	893.937	0.0438834	0.178627	0.24567	0.805938	0.999944
ENSMUSG00000022601	Zbtb11	963.71	0.0764357	0.140972	0.542203	0.587679	0.999944
ENSMUSG00000022602	Arc	349.581	0.328456	0.213715	1.53689	0.124321	0.999944
ENSMUSG00000022604	Cep97	202.26	0.20909	0.25909	0.807014	0.419658	0.999944
ENSMUSG00000022607	Ptk2	2594.22	0.267921	0.124297	2.1555	0.031123	0.999944
ENSMUSG00000022610	Mapk12	30.5353	-0.315574	0.429395	-0.734926	0.462384	0.999944
ENSMUSG00000022614	Lmf2	544.907	-0.205931	0.212107	-0.970881	0.331608	0.999944
ENSMUSG00000022615	Tymp	51.0621	0.3053	0.380109	0.803189	0.421865	0.999944
ENSMUSG00000022617	Chkb	536.983	0.0172583	0.125594	0.137414	0.890704	0.999944
ENSMUSG00000022619	Mapk8ip2	5741.04	0.127711	0.13975	0.913852	0.360795	0.999944
ENSMUSG00000022620	Arsa	1297.2	-0.15615	0.132633	-1.17731	0.239071	0.999944
ENSMUSG00000022621	Rabl2	683.439	-0.280992	0.218693	-1.28487	0.198837	0.999944
ENSMUSG00000022622	Acr	7.4905	0.441806	0.865077	0.510713	0.609552	0.999944
ENSMUSG00000022623	Shank3	5205.05	-0.0256498	0.133612	-0.191972	0.847764	0.999944
ENSMUSG00000022629	Kif21a	3372.29	0.416304	0.11357	3.66561	0.000246748	0.13081
ENSMUSG00000022634	Yaf2	2442.41	0.0072319	0.101777	0.071056	0.943353	0.999944
ENSMUSG00000022635	Zcrb1	669.349	0.000636827	0.12444	0.00511754	0.995917	0.999944
ENSMUSG00000022636	Alcam	2939.23	0.028627	0.142109	0.201444	0.840352	0.999944
ENSMUSG00000022637	Cblb	538.548	-0.170033	0.313967	-0.541564	0.588119	0.999944
ENSMUSG00000022639	NA	739.012	-0.0887038	0.144637	-0.613287	0.539687	0.999944
ENSMUSG00000022641	Bbx	338.299	-0.104053	0.222604	-0.467436	0.640188	0.999944
ENSMUSG00000022652	Morc1	3.07074	0.133061	1.23586	0.107667	0.91426	NA
ENSMUSG00000022656	Nectin3	981.912	0.158064	0.157296	1.00488	0.314954	0.999944
ENSMUSG00000022658	Tagln3	1727.57	-0.0838457	0.140933	-0.594933	0.551888	0.999944
ENSMUSG00000022661	Cd200	8131.69	0.239508	0.216666	1.10543	0.268975	0.999944
ENSMUSG00000022663	Atg3	1028.21	-0.00277224	0.102127	-0.0271451	0.978344	0.999944
ENSMUSG00000022664	Slc35a5	1312.39	0.169363	0.142081	1.19201	0.233256	0.999944
ENSMUSG00000022665	Ccdc80	300.913	-0.648551	0.318072	-2.03901	0.0414495	0.999944
ENSMUSG00000022667	Cd200r1	0.999127	0.438697	2.61403	0.167824	0.866722	NA
ENSMUSG00000022668	Gtpbp8	811.277	0.0418785	0.12622	0.331789	0.740048	0.999944
ENSMUSG00000022671	Mzt2	488.776	-0.132361	0.14868	-0.890241	0.373336	0.999944
ENSMUSG00000022672	Prkdc	446.907	-0.049185	0.238276	-0.20642	0.836463	0.999944
ENSMUSG00000022673	Mcm4	291.297	-0.101169	0.209114	-0.4838	0.628528	0.999944
ENSMUSG00000022674	Ube2v2	2578.62	0.0169376	0.0878829	0.192729	0.847172	0.999944
ENSMUSG00000022676	Snai2	1.10725	-1.27205	2.21147	-0.575204	0.565153	NA
ENSMUSG00000022677	Fopnl	1008.88	-0.0145961	0.120981	-0.120648	0.90397	0.999944
ENSMUSG00000022678	Nde1	235.924	0.0144486	0.170871	0.0845588	0.932612	0.999944
ENSMUSG00000022679	Mpv17l	2439.09	-0.00414905	0.129334	-0.03208	0.974408	0.999944
ENSMUSG00000022680	Pdxdc1	2353.43	-0.0227782	0.0967158	-0.235516	0.813808	0.999944
ENSMUSG00000022681	Ntan1	749.286	-0.00730318	0.113125	-0.0645587	0.948525	0.999944
ENSMUSG00000022682	Rrn3	1495.84	-0.0650422	0.103396	-0.629058	0.529311	0.999944
ENSMUSG00000022683	Pla2g10	1.04163	-1.0433	2.32309	-0.449099	0.65336	NA
ENSMUSG00000022684	Bfar	1023.24	-0.0957715	0.125117	-0.765453	0.444002	0.999944
ENSMUSG00000022685	Parn	908.583	-0.0763083	0.112322	-0.679369	0.496904	0.999944
ENSMUSG00000022686	B3gnt5	750.752	-0.123738	0.203028	-0.609465	0.542216	0.999944
ENSMUSG00000022687	Boc	558.988	-0.0427133	0.127776	-0.334283	0.738166	0.999944
ENSMUSG00000022696	Sidt1	621.258	-0.290857	0.174414	-1.66762	0.0953911	0.999944
ENSMUSG00000022698	Naa50	2458.03	-0.0236819	0.116368	-0.203509	0.838737	0.999944
ENSMUSG00000022701	Ccdc191	88.8616	0.00288101	1.15843	0.00248699	0.998016	0.999944
ENSMUSG00000022702	Hira	2359.65	-0.0274171	0.0967812	-0.283289	0.776955	0.999944
ENSMUSG00000022704	Qtrt2	280.68	0.000174608	0.246677	0.000707843	0.999435	0.999944
ENSMUSG00000022706	Mrpl40	449.429	-0.105024	0.133143	-0.788804	0.430226	0.999944
ENSMUSG00000022707	Gbe1	238.573	0.162301	0.171695	0.945289	0.344511	0.999944
ENSMUSG00000022708	Zbtb20	932.196	0.334506	0.254038	1.31676	0.18792	0.999944
ENSMUSG00000022710	Usp7	2910.39	0.181949	0.164845	1.10376	0.269696	0.999944
ENSMUSG00000022711	Pmm2	231.749	0.0586831	0.188815	0.310797	0.755955	0.999944
ENSMUSG00000022715	Tmem114	11.7151	0.603522	0.661949	0.911735	0.361908	0.999944
ENSMUSG00000022718	Dgcr8	722.465	0.354195	0.216963	1.63252	0.102571	0.999944
ENSMUSG00000022721	Trmt2a	721.214	0.105668	0.131148	0.805716	0.420407	0.999944
ENSMUSG00000022722	Arl6	732.984	-0.0531922	0.152042	-0.349852	0.72645	0.999944
ENSMUSG00000022723	Crybg3	76.148	0.330792	0.319927	1.03396	0.301154	0.999944
ENSMUSG00000022724	Riox2	400.054	0.13041	0.137619	0.947615	0.343326	0.999944
ENSMUSG00000022738	Gsc2	22.9777	-0.098526	0.485822	-0.202803	0.839289	0.999944
ENSMUSG00000022742	Cpox	859.279	0.0649947	0.118341	0.549216	0.582857	0.999944
ENSMUSG00000022744	Cldnd1	2151.74	-0.0334994	0.112776	-0.297043	0.766434	0.999944
ENSMUSG00000022747	St3gal6	43.0671	-0.00975395	0.494099	-0.0197409	0.98425	0.999944
ENSMUSG00000022748	Cmss1	141.017	-0.309255	0.269565	-1.14723	0.251285	0.999944
ENSMUSG00000022749	Tbc1d23	781.172	-0.0531257	0.226912	-0.234125	0.814888	0.999944
ENSMUSG00000022750	Klhl22	2354.59	-0.169192	0.13814	-1.22479	0.220656	0.999944
ENSMUSG00000022751	Nit2	365.155	0.078229	0.146955	0.532332	0.594496	0.999944
ENSMUSG00000022752	Tomm70a	7411.69	0.063002	0.0923459	0.682239	0.495088	0.999944
ENSMUSG00000022753	Tmem30c	4.78038	0.514533	0.948373	0.542543	0.587445	0.999944
ENSMUSG00000022754	Tmem45a	8.11279	1.61651	1.15003	1.40563	0.159833	0.999944
ENSMUSG00000022756	Slc7a4	1286.3	-0.0405224	0.133715	-0.303051	0.761851	0.999944
ENSMUSG00000022757	Tfg	1576.7	0.0265977	0.134431	0.197853	0.84316	0.999944
ENSMUSG00000022758	P2rx6	125.771	-0.156131	0.21021	-0.742738	0.45764	0.999944
ENSMUSG00000022759	Lrrc74b	2.89953	-1.24177	1.42917	-0.868877	0.384914	NA
ENSMUSG00000022760	Thap7	403.555	-0.0682354	0.148291	-0.460144	0.645413	0.999944
ENSMUSG00000022761	Lztr1	3256.54	0.00179808	0.104557	0.0171971	0.986279	0.999944
ENSMUSG00000022762	Ncam2	3143.52	0.109809	0.239605	0.458291	0.646744	0.999944
ENSMUSG00000022763	Aifm3	61.9013	0.45149	0.477396	0.945734	0.344284	0.999944
ENSMUSG00000022765	Snap29	1193.66	0.479012	0.107544	4.45409	8.42499e-06	0.0124205
ENSMUSG00000022768	Ccdc116	163.901	-0.668601	0.318713	-2.09781	0.0359216	0.999944
ENSMUSG00000022769	Sdf2l1	79.0187	0.324301	0.322502	1.00558	0.314619	0.999944
ENSMUSG00000022770	Dlg1	1798.94	-0.0174261	0.149458	-0.116595	0.907181	0.999944
ENSMUSG00000022771	Ppil2	1359.73	0.0265583	0.164469	0.161479	0.871716	0.999944
ENSMUSG00000022772	Senp5	1684.47	0.0774542	0.151757	0.510382	0.609784	0.999944
ENSMUSG00000022773	Ypel1	2065.22	0.0264813	0.110255	0.240182	0.810189	0.999944
ENSMUSG00000022774	Ncbp2	1155.68	0.0174366	0.165769	0.105186	0.916228	0.999944
ENSMUSG00000022779	Top3b	693.122	0.225025	0.146633	1.53461	0.124879	0.999944
ENSMUSG00000022780	Meltf	5.39113	0.127428	0.9747	0.130735	0.895985	0.999944
ENSMUSG00000022781	Pak2	1858.21	-0.0687803	0.103099	-0.667126	0.504691	0.999944
ENSMUSG00000022783	Spag6l	317.371	0.300416	0.172519	1.74135	0.0816221	0.999944
ENSMUSG00000022787	Wdr53	138.315	0.0173258	0.189031	0.0916557	0.926972	0.999944
ENSMUSG00000022788	Fgd4	1791.37	0.0375005	0.220746	0.169881	0.865104	0.999944
ENSMUSG00000022789	Dnm1l	6443.25	0.0898325	0.108768	0.825909	0.408856	0.999944
ENSMUSG00000022790	Igsf11	494.476	0.0165231	0.144405	0.114422	0.908903	0.999944
ENSMUSG00000022791	Tnk2	1822.72	0.0673953	0.172189	0.391402	0.6955	0.999944
ENSMUSG00000022792	Yars2	384.992	-0.00992347	0.185557	-0.0534792	0.95735	0.999944
ENSMUSG00000022793	B4galt4	617.552	-0.21497	0.126478	-1.69966	0.0891953	0.999944
ENSMUSG00000022797	Tfrc	1836.24	0.229304	0.290569	0.789154	0.430022	0.999944
ENSMUSG00000022799	Arhgap31	198.579	-0.0447155	0.192105	-0.232766	0.815943	0.999944
ENSMUSG00000022800	Fyttd1	2592.54	0.0864618	0.158285	0.546242	0.5849	0.999944
ENSMUSG00000022801	Lrch3	494.478	0.265463	0.140618	1.88784	0.0590478	0.999944
ENSMUSG00000022802	Lmln	581.708	0.344638	0.132643	2.59824	0.0093702	0.81634
ENSMUSG00000022803	Popdc2	12.3024	0.31074	0.598237	0.519426	0.603464	0.999944
ENSMUSG00000022805	Maats1	40.9405	-0.212989	0.423967	-0.502371	0.615406	0.999944
ENSMUSG00000022807	Osbpl11	702.433	0.0611342	0.121804	0.501907	0.615733	0.999944
ENSMUSG00000022808	Snx4	1666.79	0.0246238	0.0896373	0.274705	0.783543	0.999944
ENSMUSG00000022811	Zfp148	2508.7	0.15923	0.197133	0.807727	0.419248	0.999944
ENSMUSG00000022812	Gsk3b	9537	0.182904	0.222902	0.820557	0.411899	0.999944
ENSMUSG00000022814	Umps	404.941	-0.163736	0.133085	-1.23032	0.218579	0.999944
ENSMUSG00000022816	Fstl1	1824.4	0.192179	0.196354	0.978738	0.32771	0.999944
ENSMUSG00000022817	Itgb5	1014.2	-0.157218	0.249091	-0.631166	0.527932	0.999944
ENSMUSG00000022820	Ndufb4	188.583	-0.0801358	0.27382	-0.292659	0.769783	0.999944
ENSMUSG00000022822	Abcc5	1815.61	0.0459786	0.111121	0.413769	0.679043	0.999944
ENSMUSG00000022824	Muc13	0.492423	-1.00998	3.16447	-0.319162	0.749604	NA
ENSMUSG00000022827	Rabl3	155.799	-0.0887893	0.192875	-0.460347	0.645267	0.999944
ENSMUSG00000022828	Gtf2e1	1365.85	-0.0706739	0.0924271	-0.764645	0.444483	0.999944
ENSMUSG00000022829	Stxbp5l	464.357	0.139161	0.348604	0.399195	0.689749	0.999944
ENSMUSG00000022831	Hcls1	1.25057	-0.382448	1.90307	-0.200964	0.840727	NA
ENSMUSG00000022833	Ccdc14	57.0043	0.023054	0.286922	0.0803496	0.935959	0.999944
ENSMUSG00000022836	Mylk	39.881	1.32567	0.711535	1.86311	0.0624467	0.999944
ENSMUSG00000022837	Iqcb1	655.965	0.0616555	0.180309	0.341944	0.732393	0.999944
ENSMUSG00000022838	Eaf2	11.1392	0.0639617	0.631186	0.101336	0.919284	0.999944
ENSMUSG00000022840	Adcy5	4625.27	0.0233888	0.154816	0.151075	0.879917	0.999944
ENSMUSG00000022841	Ap2m1	21587.2	0.171911	0.135242	1.27114	0.203678	0.999944
ENSMUSG00000022842	Ece2	500.39	0.0586467	0.170698	0.343569	0.73117	0.999944
ENSMUSG00000022843	Clcn2	657.636	0.0378009	0.151576	0.249386	0.803062	0.999944
ENSMUSG00000022844	Pdia5	53.5026	-0.0369556	0.340048	-0.108678	0.913458	0.999944
ENSMUSG00000022847	Thpo	14.0764	0.471071	0.764007	0.61658	0.537512	0.999944
ENSMUSG00000022848	Dirc2	3159.29	-0.0115322	0.093284	-0.123625	0.901613	0.999944
ENSMUSG00000022849	Hspbap1	128.715	-0.126588	0.213111	-0.594004	0.55251	0.999944
ENSMUSG00000022853	Ehhadh	12.6375	-0.707643	0.584588	-1.2105	0.226088	0.999944
ENSMUSG00000022855	Senp2	2772.32	0.156708	0.0935635	1.67488	0.0939577	0.999944
ENSMUSG00000022856	Tmem41a	365.683	-0.17604	0.163893	-1.07411	0.282773	0.999944
ENSMUSG00000022857	Tmprss15	10.6589	0.0742869	0.738485	0.100594	0.919873	0.999944
ENSMUSG00000022858	Tra2b	2964.86	0.0338981	0.0977368	0.34683	0.728719	0.999944
ENSMUSG00000022860	Chodl	85.1699	0.0845816	0.281852	0.300092	0.764107	0.999944
ENSMUSG00000022861	Dgkg	999.064	0.0913669	0.1153	0.79243	0.42811	0.999944
ENSMUSG00000022863	Btg3	191.691	-0.335948	0.268527	-1.25108	0.210906	0.999944
ENSMUSG00000022864	D16Ertd472e	135.525	0.021287	0.241377	0.0881898	0.929726	0.999944
ENSMUSG00000022865	Cxadr	15251.4	0.184338	0.19152	0.962498	0.335799	0.999944
ENSMUSG00000022867	Usp25	621.586	-0.162874	0.159071	-1.02391	0.305879	0.999944
ENSMUSG00000022871	Fetub	3.86096	-0.308776	1.1747	-0.262856	0.792662	0.999944
ENSMUSG00000022881	Rfc4	94.7794	0.0903306	0.333434	0.27091	0.78646	0.999944
ENSMUSG00000022883	Robo1	3756.35	0.180396	0.179379	1.00567	0.314573	0.999944
ENSMUSG00000022884	Eif4a2	10177.6	0.0980896	0.104705	0.936815	0.348854	0.999944
ENSMUSG00000022885	St6gal1	270.341	-0.548725	0.368616	-1.48861	0.136591	0.999944
ENSMUSG00000022887	Masp1	443.825	-0.175415	0.129646	-1.35303	0.176046	0.999944
ENSMUSG00000022889	Mrpl39	529.49	-0.00321338	0.115136	-0.0279095	0.977734	0.999944
ENSMUSG00000022890	Atp5j	1796.68	-0.0933168	0.110641	-0.843419	0.398994	0.999944
ENSMUSG00000022892	App	39294.7	0.0590368	0.0834664	0.707312	0.479372	0.999944
ENSMUSG00000022893	Adamts1	574.079	-0.0477037	0.182628	-0.261207	0.793933	0.999944
ENSMUSG00000022894	Adamts5	28.6136	-0.0762916	0.399401	-0.191015	0.848514	0.999944
ENSMUSG00000022895	Ets2	1008.78	0.0225205	0.207334	0.108619	0.913504	0.999944
ENSMUSG00000022897	Dyrk1a	2454.27	-0.134015	0.147357	-0.909456	0.363109	0.999944
ENSMUSG00000022898	Vps26c	1050.37	-0.0431571	0.142232	-0.303428	0.761563	0.999944
ENSMUSG00000022899	Slc15a2	348.208	-0.234397	0.17832	-1.31447	0.188688	0.999944
ENSMUSG00000022900	Ildr1	16.3822	-0.132391	0.533625	-0.248097	0.804059	0.999944
ENSMUSG00000022901	Cd86	1.22631	-1.42155	2.14629	-0.662331	0.507759	NA
ENSMUSG00000022905	Kpna1	3299.61	0.0823051	0.161637	0.509196	0.610615	0.999944
ENSMUSG00000022906	Parp9	31.7686	-0.286179	0.708128	-0.404134	0.686114	0.999944
ENSMUSG00000022911	Arl13b	240.238	-0.0184606	0.185861	-0.0993246	0.920881	0.999944
ENSMUSG00000022912	Pros1	129.454	-0.311342	0.284654	-1.09375	0.274063	0.999944
ENSMUSG00000022913	Psmg1	415.101	-0.0852135	0.136014	-0.626507	0.530983	0.999944
ENSMUSG00000022914	Brwd1	2480.24	0.187952	0.160071	1.17418	0.240322	0.999944
ENSMUSG00000022935	Grik1	572.634	-0.0781903	0.11168	-0.70013	0.483846	0.999944
ENSMUSG00000022940	Pigp	481.207	-0.182434	0.140485	-1.2986	0.194082	0.999944
ENSMUSG00000022945	Chaf1b	57.4944	-0.0330606	0.406207	-0.0813885	0.935133	0.999944
ENSMUSG00000022946	Dop1b	2606.53	0.00227063	0.138827	0.0163559	0.98695	0.999944
ENSMUSG00000022947	Cbr3	81.4308	0.00152268	0.318481	0.00478106	0.996185	0.999944
ENSMUSG00000022948	Setd4	224.333	0.105175	0.305897	0.343825	0.730978	0.999944
ENSMUSG00000022949	Clic6	1.36317	0.170534	2.05735	0.08289	0.933939	NA
ENSMUSG00000022951	Rcan1	1455.68	-0.0800252	0.129341	-0.618714	0.536104	0.999944
ENSMUSG00000022952	Runx1	6.28366	-1.60066	1.00802	-1.58792	0.112305	0.999944
ENSMUSG00000022956	Atp5o	3909.13	-0.110439	0.107728	-1.02517	0.305284	0.999944
ENSMUSG00000022957	Itsn1	6060.11	-0.00380344	0.16085	-0.0236459	0.981135	0.999944
ENSMUSG00000022960	Donson	372.657	0.187733	0.184838	1.01566	0.309792	0.999944
ENSMUSG00000022961	Son	5612.63	0.022377	0.150847	0.148342	0.882073	0.999944
ENSMUSG00000022962	Gart	967.556	0.0727894	0.158111	0.460371	0.64525	0.999944
ENSMUSG00000022964	Tmem50b	2531.74	0.00391927	0.106039	0.0369605	0.970517	0.999944
ENSMUSG00000022965	Ifngr2	2343.64	-0.109522	0.107338	-1.02034	0.307566	0.999944
ENSMUSG00000022967	Ifnar1	1620.31	0.228214	0.209065	1.0916	0.275011	0.999944
ENSMUSG00000022969	Il10rb	26.0514	-0.160823	0.503779	-0.319234	0.749549	0.999944
ENSMUSG00000022971	Ifnar2	290.879	-0.172372	0.208576	-0.826424	0.408563	0.999944
ENSMUSG00000022972	Cfap298	468.005	-0.0520237	0.159323	-0.326529	0.744024	0.999944
ENSMUSG00000022973	Synj1	5268.26	0.00588372	0.203569	0.0289028	0.976942	0.999944
ENSMUSG00000022974	Paxbp1	740.993	0.406895	0.137111	2.96763	0.00300105	0.452813
ENSMUSG00000022978	Mis18a	139.422	0.0189729	0.252086	0.0752637	0.940005	0.999944
ENSMUSG00000022982	Sod1	3360.75	-0.0298829	0.14241	-0.209837	0.833795	0.999944
ENSMUSG00000022983	Scaf4	715.764	-0.0958105	0.172754	-0.554607	0.579163	0.999944
ENSMUSG00000022987	Zfp641	370.632	-0.057493	0.137584	-0.417876	0.676037	0.999944
ENSMUSG00000022992	Kansl2	1301.94	-0.0356681	0.119586	-0.298264	0.765502	0.999944
ENSMUSG00000022993	4930415O20Rik	2.45771	-0.772743	1.32574	-0.582877	0.559976	NA
ENSMUSG00000022994	Adcy6	1243.97	0.240842	0.154781	1.55601	0.119705	0.999944
ENSMUSG00000022995	Enah	4138.77	0.00552352	0.155244	0.0355797	0.971618	0.999944
ENSMUSG00000022996	Wnt10b	23.3253	-0.220788	0.433345	-0.509498	0.610403	0.999944
ENSMUSG00000022997	Wnt1	19.7474	-0.237346	0.468145	-0.506993	0.612159	0.999944
ENSMUSG00000022999	Lmbr1l	227.463	-0.122635	0.185576	-0.660838	0.508716	0.999944
ENSMUSG00000023000	Dhh	9.57954	-1.10746	0.879234	-1.25957	0.207825	0.999944
ENSMUSG00000023004	Tuba1b	19150.7	0.0628393	0.126314	0.497484	0.618848	0.999944
ENSMUSG00000023007	Prpf40b	1404.31	-0.00668044	0.10441	-0.063983	0.948984	0.999944
ENSMUSG00000023008	Fmnl3	104.564	0.381693	0.215391	1.7721	0.0763785	0.999944
ENSMUSG00000023009	Nckap5l	754.77	-0.0403928	0.177631	-0.227397	0.820115	0.999944
ENSMUSG00000023010	Tmbim6	8528.43	-0.140016	0.0937564	-1.4934	0.135333	0.999944
ENSMUSG00000023011	Faim2	3878.73	-0.113558	0.117855	-0.963541	0.335276	0.999944
ENSMUSG00000023015	Racgap1	625.778	0.291003	0.201609	1.44341	0.148906	0.999944
ENSMUSG00000023017	Asic1	3568.91	-0.0727394	0.117368	-0.619754	0.53542	0.999944
ENSMUSG00000023018	Smarcd1	2853.34	-0.0999322	0.0888017	-1.12534	0.260445	0.999944
ENSMUSG00000023019	Gpd1	80.3418	-0.144065	0.36866	-0.390781	0.695959	0.999944
ENSMUSG00000023020	Cox14	796.523	0.0480885	0.190598	0.252303	0.800807	0.999944
ENSMUSG00000023021	Cers5	1550.83	0.0156284	0.101847	0.15345	0.878043	0.999944
ENSMUSG00000023022	Lima1	128.032	-0.222705	0.224242	-0.993145	0.320639	0.999944
ENSMUSG00000023025	Larp4	1159.22	-0.0281106	0.22052	-0.127474	0.898565	0.999944
ENSMUSG00000023026	Dip2b	1589.78	-0.0396194	0.144428	-0.274319	0.783839	0.999944
ENSMUSG00000023027	Atf1	143.974	-0.262997	0.328705	-0.8001	0.423653	0.999944
ENSMUSG00000023030	Slc11a2	898.909	0.0154019	0.156337	0.0985173	0.921522	0.999944
ENSMUSG00000023031	Cela1	12.7822	-0.477733	0.600164	-0.796004	0.42603	0.999944
ENSMUSG00000023032	Slc4a8	3680.8	0.09949	0.160357	0.62043	0.534975	0.999944
ENSMUSG00000023033	Scn8a	3813.15	0.42419	0.192894	2.19908	0.027872	0.999944
ENSMUSG00000023034	Nr4a1	953.568	0.113481	0.241566	0.469771	0.638518	0.999944
ENSMUSG00000023036	Pcdhgc4	4643.48	0.0294008	0.274835	0.106976	0.914808	0.999944
ENSMUSG00000023039	Krt7	5.06317	-0.249653	0.887306	-0.281361	0.778434	0.999944
ENSMUSG00000023041	Krt6b	1.11959	1.31489	2.48695	0.528715	0.597003	NA
ENSMUSG00000023043	Krt18	6.77828	-0.0269017	0.917177	-0.029331	0.976601	0.999944
ENSMUSG00000023044	Csad	345.345	-0.0808996	0.155195	-0.521279	0.602173	0.999944
ENSMUSG00000023045	Soat2	10.924	0.151622	0.689525	0.219893	0.825954	0.999944
ENSMUSG00000023046	Igfbp6	7.01004	-0.70088	0.855361	-0.819397	0.41256	0.999944
ENSMUSG00000023047	Amhr2	2.61024	1.05781	1.94137	0.544878	0.585838	NA
ENSMUSG00000023048	Prr13	631.848	-0.115953	0.148456	-0.781061	0.434767	0.999944
ENSMUSG00000023050	Map3k12	2925.88	0.00219686	0.108207	0.0203023	0.983802	0.999944
ENSMUSG00000023051	Tarbp2	511.633	0.232782	0.164964	1.41111	0.158213	0.999944
ENSMUSG00000023052	Npff	1.88717	0.800951	1.85083	0.432753	0.665194	NA
ENSMUSG00000023055	Calcoco1	1022.56	0.0377329	0.129318	0.291783	0.770452	0.999944
ENSMUSG00000023066	Rttn	64.7609	0.179651	0.264837	0.678346	0.497552	0.999944
ENSMUSG00000023067	Cdkn1a	2735.59	-0.150386	0.12934	-1.16272	0.244945	0.999944
ENSMUSG00000023068	Nus1	3391.27	-0.0557913	0.0920883	-0.605845	0.544618	0.999944
ENSMUSG00000023070	Rgn	1.79467	0.0132721	1.8289	0.00725688	0.99421	NA
ENSMUSG00000023072	Cep89	408.84	0.181941	0.274388	0.663078	0.507281	0.999944
ENSMUSG00000023073	Slc10a2	2.66927	-0.190954	1.76989	-0.10789	0.914083	NA
ENSMUSG00000023074	Mospd1	248.753	0.133719	0.175695	0.761086	0.446605	0.999944
ENSMUSG00000023075	Akirin1	1730.77	0.170316	0.106305	1.60215	0.109123	0.999944
ENSMUSG00000023079	Gtf2ird1	700.801	0.0208479	0.140542	0.14834	0.882075	0.999944
ENSMUSG00000023083	H2-M10.2	0.927307	0.741573	2.64401	0.280473	0.779115	NA
ENSMUSG00000023084	Lrrc71	1.40961	-0.444241	2.07718	-0.213867	0.83065	NA
ENSMUSG00000023087	Noct	2788.15	-0.107787	0.124735	-0.864125	0.387519	0.999944
ENSMUSG00000023088	Abcc1	558.63	0.242353	0.131481	1.84325	0.0652924	0.999944
ENSMUSG00000023089	Ndufa5	788.87	-0.124914	0.137176	-0.910611	0.3625	0.999944
ENSMUSG00000023092	Fhl1	3818.51	0.0493037	0.109891	0.448661	0.653676	0.999944
ENSMUSG00000023094	Msrb2	88.8272	-0.980033	0.380199	-2.57769	0.00994643	0.819417
ENSMUSG00000023104	Rfc2	937.07	-0.0780726	0.145214	-0.537638	0.590827	0.999944
ENSMUSG00000023106	Denr	1345.15	0.151235	0.193566	0.78131	0.43462	0.999944
ENSMUSG00000023110	Prmt5	2646.53	0.13927	0.141438	0.984678	0.324782	0.999944
ENSMUSG00000023118	Sympk	3276.61	-0.103245	0.130829	-0.789155	0.430022	0.999944
ENSMUSG00000023140	Reg2	2.03159	1.5255	2.12528	0.71779	0.472887	NA
ENSMUSG00000023143	Nagpa	110.546	-0.271059	0.30861	-0.878323	0.379768	0.999944
ENSMUSG00000023147	Wrb	2306.41	0.160461	0.151432	1.05962	0.289316	0.999944
ENSMUSG00000023150	Ivns1abp	3713.19	0.00967888	0.0783321	0.123562	0.901662	0.999944
ENSMUSG00000023156	Rpp14	701.403	-0.268596	0.15914	-1.6878	0.0914501	0.999944
ENSMUSG00000023159	Psg29	1.65817	0.319845	1.90346	0.168033	0.866557	NA
ENSMUSG00000023165	Ssxb2	0.552535	-1.32286	3.08564	-0.428715	0.668131	NA
ENSMUSG00000023169	Slc38a1	5487.14	0.212182	0.142393	1.49011	0.136195	0.999944
ENSMUSG00000023170	Gps2	242.334	-0.146443	0.193324	-0.757501	0.44875	0.999944
ENSMUSG00000023175	Bsg	13232.4	0.0482264	0.118983	0.405322	0.68524	0.999944
ENSMUSG00000023186	Vwa5a	176.614	0.542536	0.28105	1.93039	0.0535583	0.999944
ENSMUSG00000023191	P3h3	321.425	0.228668	0.163947	1.39476	0.163088	0.999944
ENSMUSG00000023192	Grm2	1094.46	-0.116964	0.183078	-0.638876	0.522904	0.999944
ENSMUSG00000023206	Il15ra	12.7449	0.481376	0.717958	0.670479	0.502552	0.999944
ENSMUSG00000023216	Epb42	1.95475	1.09296	1.51471	0.72156	0.470565	NA
ENSMUSG00000023224	Serping1	6.00141	0.700594	0.915907	0.764918	0.444321	0.999944
ENSMUSG00000023232	Serinc2	124.665	-0.247911	0.26739	-0.927152	0.353848	0.999944
ENSMUSG00000023235	Ccl25	180.176	0.183673	0.20412	0.899827	0.368212	0.999944
ENSMUSG00000023236	Scg5	2557.78	-0.00349648	0.11312	-0.0309093	0.975342	0.999944
ENSMUSG00000023243	Kcnk5	4.64509	-1.40836	0.977729	-1.44044	0.149744	0.999944
ENSMUSG00000023249	Parp3	55.554	-0.336249	0.349987	-0.960748	0.336679	0.999944
ENSMUSG00000023259	Slc26a6	436.405	-0.295615	0.187471	-1.57686	0.114828	0.999944
ENSMUSG00000023262	Acy1	99.0574	0.021989	0.288169	0.076306	0.939176	0.999944
ENSMUSG00000023266	Frs3	489.716	-0.0565607	0.174311	-0.324481	0.745574	0.999944
ENSMUSG00000023267	Gabrr2	6.30832	0.381107	0.820237	0.46463	0.642196	0.999944
ENSMUSG00000023272	Creld2	286.776	-0.113209	0.204157	-0.554518	0.579224	0.999944
ENSMUSG00000023274	Cd4	2.90052	0.942626	1.23636	0.762423	0.445808	NA
ENSMUSG00000023277	Twf2	680.748	-0.00761597	0.168823	-0.0451122	0.964018	0.999944
ENSMUSG00000023284	Zfp605	635.444	0.141785	0.156126	0.908147	0.3638	0.999944
ENSMUSG00000023286	Ube2j2	977.389	0.250902	0.1096	2.28924	0.0220653	0.999944
ENSMUSG00000023307	2021-03-05	1999.75	-0.0260395	0.110529	-0.235589	0.813751	0.999944
ENSMUSG00000023328	Ache	2192.58	0.166098	0.141807	1.1713	0.24148	0.999944
ENSMUSG00000023330	Dtwd1	177.336	-0.0380718	0.178759	-0.212978	0.831344	0.999944
ENSMUSG00000023333	Gcm1	0.912454	0.896141	2.28506	0.392174	0.69493	NA
ENSMUSG00000023336	Wfdc1	4.47284	-1.26406	1.00346	-1.2597	0.207778	0.999944
ENSMUSG00000023341	Mx2	6.51338	-0.589623	0.995066	-0.592546	0.553485	0.999944
ENSMUSG00000023345	Poc1a	190.061	0.0871392	0.235164	0.370546	0.710975	0.999944
ENSMUSG00000023348	Trip6	86.8193	0.849461	0.329986	2.57424	0.0100462	0.819417
ENSMUSG00000023353	Agap3	6417.92	-0.101501	0.100624	-1.00872	0.31311	0.999944
ENSMUSG00000023367	Tmem176a	118.293	-0.346596	0.295453	-1.1731	0.240756	0.999944
ENSMUSG00000023391	Dlx2	199.208	-0.112237	0.203381	-0.551857	0.581046	0.999944
ENSMUSG00000023393	Slc17a9	3.89633	0.96867	1.28818	0.751966	0.452072	0.999944
ENSMUSG00000023411	Nfatc4	54.7692	-0.186304	0.732696	-0.254272	0.799286	0.999944
ENSMUSG00000023439	Gnb3	1.54557	1.0614	1.67254	0.634607	0.525685	NA
ENSMUSG00000023452	Pisd	2522.74	0.0950257	0.105346	0.902035	0.367038	0.999944
ENSMUSG00000023456	Tpi1	11821.8	-0.0104385	0.141371	-0.0738377	0.941139	0.999944
ENSMUSG00000023460	Rab12	3050.76	-0.00894742	0.0871994	-0.102609	0.918273	0.999944
ENSMUSG00000023467	Tulp2	1.32379	-1.56787	2.09595	-0.748049	0.45443	NA
ENSMUSG00000023473	Celsr3	2730.26	0.191722	0.165146	1.16092	0.245674	0.999944
ENSMUSG00000023484	Prph	298.954	-0.154343	0.163959	-0.941348	0.346527	0.999944
ENSMUSG00000023495	Pcbp4	3739.58	-0.119212	0.112339	-1.06118	0.288608	0.999944
ENSMUSG00000023505	Cdca3	43.6282	-0.0329731	0.373004	-0.0883988	0.92956	0.999944
ENSMUSG00000023571	C1qtnf12	35.8977	-0.195698	0.394782	-0.495712	0.620098	0.999944
ENSMUSG00000023572	Ccndbp1	931.895	-0.081563	0.141647	-0.575818	0.564738	0.999944
ENSMUSG00000023707	Ogfod2	592.925	0.132366	0.17202	0.769482	0.441607	0.999944
ENSMUSG00000023723	Mrps23	804.036	0.122729	0.124148	0.988569	0.322874	0.999944
ENSMUSG00000023737	NA	8.83946	0.314509	0.826216	0.380662	0.703454	0.999944
ENSMUSG00000023755	Rhebl1	242.258	0.0817722	0.188525	0.433748	0.664471	0.999944
ENSMUSG00000023764	Sfi1	472.575	0.378051	0.14377	2.62956	0.00854952	0.783235
ENSMUSG00000023781	Hes7	24.7908	-0.222351	0.431629	-0.515143	0.606453	0.999944
ENSMUSG00000023791	Pigx	388.159	0.0650977	0.135486	0.480477	0.630888	0.999944
ENSMUSG00000023795	NA	497.753	0.291062	0.150994	1.92764	0.0538994	0.999944
ENSMUSG00000023800	Tiam2	1223.5	0.0602772	0.115572	0.521557	0.601979	0.999944
ENSMUSG00000023802	Nox3	2.97293	1.79243	1.34637	1.33131	0.183088	NA
ENSMUSG00000023805	Synj2	322.878	0.17438	0.231059	0.754699	0.45043	0.999944
ENSMUSG00000023806	Rsph3b	712.812	-0.0712136	0.119733	-0.59477	0.551997	0.999944
ENSMUSG00000023809	Rps6ka2	3882.02	-0.0127892	0.0970154	-0.131826	0.895122	0.999944
ENSMUSG00000023826	Prkn	160.567	-0.0467676	0.291828	-0.160258	0.872678	0.999944
ENSMUSG00000023827	Agpat4	1988.73	-0.0185012	0.122232	-0.151361	0.879691	0.999944
ENSMUSG00000023828	Slc22a3	170.216	-0.203939	0.213644	-0.954572	0.339794	0.999944
ENSMUSG00000023829	Slc22a1	1.15179	0.899538	2.16377	0.415728	0.677609	NA
ENSMUSG00000023830	Igf2r	2211.06	0.337795	0.486622	0.694164	0.487579	0.999944
ENSMUSG00000023832	Acat2	8167.51	-0.0158241	0.0968626	-0.163367	0.87023	0.999944
ENSMUSG00000023845	Lnpep	1723.56	0.25785	0.269438	0.956992	0.338571	0.999944
ENSMUSG00000023852	Chd1	520.007	-0.316947	0.312919	-1.01287	0.311122	0.999944
ENSMUSG00000023861	Mpc1	2362.31	0.118468	0.151603	0.781436	0.434546	0.999944
ENSMUSG00000023868	Pde10a	1992.65	0.0351735	0.202373	0.173805	0.862019	0.999944
ENSMUSG00000023873	1700010I14Rik	12.468	0.258182	0.629088	0.410407	0.681507	0.999944
ENSMUSG00000023882	Zfp54	51.2367	-0.434255	0.356041	-1.21967	0.222588	0.999944
ENSMUSG00000023883	Phf10	4042.12	0.0346706	0.121655	0.284992	0.77565	0.999944
ENSMUSG00000023885	Thbs2	13.3034	-0.111153	0.609356	-0.18241	0.855261	0.999944
ENSMUSG00000023886	Smoc2	76.8635	0.175971	0.375165	0.469051	0.639033	0.999944
ENSMUSG00000023892	Zfp51	83.564	-0.0482348	0.283262	-0.170284	0.864787	0.999944
ENSMUSG00000023903	Mmp25	6.54867	-0.442411	0.832858	-0.531196	0.595283	0.999944
ENSMUSG00000023904	Hcfc1r1	1711.32	-0.242031	0.124178	-1.94906	0.0512884	0.999944
ENSMUSG00000023905	Tnfrsf12a	109.654	-0.172205	0.261204	-0.659272	0.509721	0.999944
ENSMUSG00000023906	Cldn6	15.2575	0.173482	0.521527	0.332642	0.739405	0.999944
ENSMUSG00000023908	Pkmyt1	211.596	-0.0600068	0.173779	-0.345306	0.729864	0.999944
ENSMUSG00000023909	Paqr4	1795.68	-0.18256	0.134704	-1.35527	0.175332	0.999944
ENSMUSG00000023911	Flywch2	76.9273	0.0246527	0.349719	0.0704929	0.943801	0.999944
ENSMUSG00000023912	Slc25a27	677.006	-0.00521548	0.120274	-0.0433634	0.965412	0.999944
ENSMUSG00000023913	Pla2g7	2939.69	-0.178354	0.103773	-1.7187	0.0856697	0.999944
ENSMUSG00000023914	Mep1a	0.690781	-0.334535	2.53745	-0.131839	0.895112	NA
ENSMUSG00000023915	Tnfrsf21	3122.67	-0.110478	0.0905998	-1.21941	0.222688	0.999944
ENSMUSG00000023918	Adgrf4	8.05567	0.359004	0.733744	0.489277	0.624646	0.999944
ENSMUSG00000023919	Cenpq	182.769	0.111626	0.181661	0.614473	0.538903	0.999944
ENSMUSG00000023921	Mut	681.397	-0.0046083	0.168009	-0.0274289	0.978118	0.999944
ENSMUSG00000023923	Tbc1d5	884.689	-0.16862	0.151883	-1.1102	0.266914	0.999944
ENSMUSG00000023927	Satb1	2023.88	0.050574	0.127204	0.397583	0.690937	0.999944
ENSMUSG00000023930	Crisp2	0.91559	0.177247	2.32446	0.0762529	0.939218	NA
ENSMUSG00000023931	Efhb	12.5115	0.386734	0.593515	0.6516	0.51466	0.999944
ENSMUSG00000023932	Cdc5l	1108.29	-0.0499062	0.161286	-0.309427	0.756997	0.999944
ENSMUSG00000023935	Spats1	88.2505	0.275785	0.249373	1.10591	0.268763	0.999944
ENSMUSG00000023938	Aars2	415.559	-0.068658	0.175327	-0.3916	0.695354	0.999944
ENSMUSG00000023939	Mrpl14	324.919	-0.0323108	0.152501	-0.211873	0.832206	0.999944
ENSMUSG00000023940	Sgo1	18.3949	1.68786	0.64951	2.59867	0.0093585	0.81634
ENSMUSG00000023942	Slc29a1	212.367	-0.147218	0.274838	-0.535653	0.592199	0.999944
ENSMUSG00000023944	Hsp90ab1	39402	-0.104161	0.0861427	-1.20917	0.226598	0.999944
ENSMUSG00000023945	Slc5a7	1.72931	0.666322	1.65304	0.403088	0.686883	NA
ENSMUSG00000023947	Nfkbie	51.3092	0.199129	0.350513	0.568108	0.569962	0.999944
ENSMUSG00000023949	Tcte1	16.6486	-0.786412	0.516549	-1.52243	0.127901	0.999944
ENSMUSG00000023951	Vegfa	3008.59	0.212668	0.116603	1.82386	0.068173	0.999944
ENSMUSG00000023952	Gtpbp2	1741.34	0.0415082	0.189482	0.219061	0.826602	0.999944
ENSMUSG00000023953	Polh	207.831	0.13451	0.187761	0.716388	0.473752	0.999944
ENSMUSG00000023959	Clic5	4.88011	0.515542	0.943494	0.546418	0.584779	0.999944
ENSMUSG00000023960	Enpp5	5059.6	-0.0206532	0.0900327	-0.229396	0.818561	0.999944
ENSMUSG00000023961	Enpp4	311.493	-0.0257205	0.160663	-0.160089	0.872811	0.999944
ENSMUSG00000023963	Cyp39a1	29.5647	-0.504448	0.420222	-1.20043	0.229972	0.999944
ENSMUSG00000023964	Calcr	0.962919	-0.187932	2.59754	-0.0723498	0.942324	NA
ENSMUSG00000023965	Fbxl17	1829.52	-0.0410464	0.104739	-0.391892	0.695138	0.999944
ENSMUSG00000023966	Rsph9	628.518	-0.0117074	0.152449	-0.0767957	0.938786	0.999944
ENSMUSG00000023967	Mrps18a	876.719	-0.112162	0.103612	-1.08252	0.279023	0.999944
ENSMUSG00000023968	Crip3	27.4614	0.541987	0.480968	1.12687	0.259798	0.999944
ENSMUSG00000023971	Rrp36	429.389	-0.0535687	0.151465	-0.35367	0.723586	0.999944
ENSMUSG00000023972	Ptk7	783.412	-0.144645	0.112076	-1.2906	0.196842	0.999944
ENSMUSG00000023973	Cnpy3	1466.15	-0.0730379	0.133912	-0.545416	0.585468	0.999944
ENSMUSG00000023977	Ubr2	2097.14	0.0556057	0.139829	0.397669	0.690874	0.999944
ENSMUSG00000023979	Guca1b	11.7801	-0.133333	0.6502	-0.205065	0.837521	0.999944
ENSMUSG00000023980	Taf8	273.554	0.24583	0.304163	0.808217	0.418966	0.999944
ENSMUSG00000023984	NA	15.7043	0.0733611	0.659662	0.11121	0.91145	0.999944
ENSMUSG00000023988	Bysl	1117.31	-0.0609277	0.0987196	-0.617179	0.537116	0.999944
ENSMUSG00000023990	Tfeb	82.6013	0.389342	0.292443	1.33134	0.183076	0.999944
ENSMUSG00000023991	Foxp4	1194.3	-0.336901	0.109773	-3.06908	0.00214722	0.379399
ENSMUSG00000023992	Trem2	3.3578	-0.740216	1.21821	-0.607625	0.543436	0.999944
ENSMUSG00000023994	Nfya	1639.03	0.0349175	0.101275	0.34478	0.730259	0.999944
ENSMUSG00000023999	Kif6	69.1412	-0.0072651	0.295301	-0.0246024	0.980372	0.999944
ENSMUSG00000024002	Brd4	2931.34	-0.0712259	0.117986	-0.603682	0.546055	0.999944
ENSMUSG00000024006	Stk38	509.116	0.00301146	0.165467	0.0181997	0.98548	0.999944
ENSMUSG00000024007	Ppil1	630.639	0.0853944	0.168367	0.507193	0.61202	0.999944
ENSMUSG00000024008	Cpne5	1724	-0.0136704	0.113653	-0.120282	0.904259	0.999944
ENSMUSG00000024011	Pi16	13.3938	0.14352	0.594023	0.241607	0.809085	0.999944
ENSMUSG00000024012	Mtch1	7865.58	-0.0181389	0.106873	-0.169723	0.865228	0.999944
ENSMUSG00000024013	Fgd2	71.3823	0.124466	0.363395	0.342509	0.731968	0.999944
ENSMUSG00000024014	Pim1	117.27	-0.295847	0.211704	-1.39746	0.162276	0.999944
ENSMUSG00000024018	Ccdc167	130.378	0.250612	0.237542	1.05502	0.291416	0.999944
ENSMUSG00000024019	Cmtr1	2337.9	0.348016	0.16514	2.10739	0.0350836	0.999944
ENSMUSG00000024026	Glo1	1839.33	-0.0525712	0.124396	-0.422611	0.672579	0.999944
ENSMUSG00000024027	Glp1r	31.3771	0.0261117	0.387784	0.0673357	0.946314	0.999944
ENSMUSG00000024030	Abcg1	560.806	0.0351326	0.121413	0.289364	0.772303	0.999944
ENSMUSG00000024033	Rsph1	66.0125	0.00954149	0.319316	0.029881	0.976162	0.999944
ENSMUSG00000024036	Slc37a1	82.9519	-0.203473	0.237995	-0.854948	0.39258	0.999944
ENSMUSG00000024037	Wdr4	953.091	-0.0937505	0.138466	-0.677064	0.498366	0.999944
ENSMUSG00000024038	Ndufv3	1267.02	-0.131961	0.10932	-1.2071	0.227392	0.999944
ENSMUSG00000024039	Cbs	453.906	0.301501	0.235559	1.27994	0.200567	0.999944
ENSMUSG00000024041	Cryaa	0.742472	-1.23189	2.48697	-0.495337	0.620362	NA
ENSMUSG00000024042	Sik1	660.26	-0.120258	0.131703	-0.913102	0.361189	0.999944
ENSMUSG00000024043	Arhgap28	37.5973	0.299944	0.428278	0.700347	0.483711	0.999944
ENSMUSG00000024044	Epb41l3	3200.01	0.175488	0.138458	1.26744	0.204996	0.999944
ENSMUSG00000024045	Akap8	746.204	0.199987	0.106667	1.87487	0.0608103	0.999944
ENSMUSG00000024048	Myl12a	114.792	-0.336599	0.237134	-1.41945	0.155768	0.999944
ENSMUSG00000024049	Myom1	43.8006	0.100236	0.666069	0.150488	0.880379	0.999944
ENSMUSG00000024050	Wiz	3194.83	-0.171492	0.111135	-1.5431	0.122807	0.999944
ENSMUSG00000024052	Lpin2	2787.79	0.196138	0.106947	1.83398	0.0666567	0.999944
ENSMUSG00000024053	Emilin2	48.9282	-0.0451781	0.372595	-0.121252	0.903491	0.999944
ENSMUSG00000024054	Smchd1	1191.85	0.314116	0.167534	1.87493	0.0608021	0.999944
ENSMUSG00000024055	Cyp4f13	124.82	0.124332	0.275595	0.45114	0.651889	0.999944
ENSMUSG00000024056	Ndc80	17.3418	-0.299712	0.500631	-0.598668	0.549394	0.999944
ENSMUSG00000024059	Clip4	746.494	-0.291451	0.211984	-1.37487	0.169172	0.999944
ENSMUSG00000024063	Lbh	1028.36	0.0158394	0.109171	0.145087	0.884642	0.999944
ENSMUSG00000024064	Galnt14	457.003	0.0831531	0.130275	0.63829	0.523285	0.999944
ENSMUSG00000024065	Ehd3	1988	0.0199599	0.101575	0.196503	0.844216	0.999944
ENSMUSG00000024066	Xdh	21.112	-0.733498	0.609329	-1.20378	0.228675	0.999944
ENSMUSG00000024067	Dpy30	450.822	-0.0126722	0.145278	-0.0872274	0.930491	0.999944
ENSMUSG00000024068	Spast	3178.14	-0.0350107	0.137722	-0.254212	0.799331	0.999944
ENSMUSG00000024069	Slc30a6	335.326	-0.0767694	0.161414	-0.475605	0.634356	0.999944
ENSMUSG00000024070	Prkd3	402.008	-0.0495681	0.137817	-0.359666	0.719097	0.999944
ENSMUSG00000024072	Yipf4	838.09	-0.116025	0.106727	-1.08712	0.276984	0.999944
ENSMUSG00000024073	Birc6	3560.11	0.214151	0.199007	1.0761	0.281883	0.999944
ENSMUSG00000024074	Crim1	2389.88	0.115566	0.111817	1.03353	0.301354	0.999944
ENSMUSG00000024076	Vit	105.567	-0.0380599	0.277874	-0.136968	0.891056	0.999944
ENSMUSG00000024077	Strn	1880.96	0.037809	0.260685	0.145037	0.884682	0.999944
ENSMUSG00000024078	Ttc27	457.356	0.257168	0.128188	2.00618	0.044837	0.999944
ENSMUSG00000024079	Eif2ak2	165.781	-0.138546	0.182346	-0.759801	0.447374	0.999944
ENSMUSG00000024081	Cebpz	1146.07	0.183146	0.145908	1.25521	0.209403	0.999944
ENSMUSG00000024082	Ndufaf7	944.902	0.0423329	0.104328	0.405767	0.684914	0.999944
ENSMUSG00000024083	Pja2	11682.6	0.0404765	0.117977	0.343087	0.731533	0.999944
ENSMUSG00000024084	Qpct	458.263	-0.00704326	0.136412	-0.0516322	0.958822	0.999944
ENSMUSG00000024085	Man2a1	378.004	0.198772	0.230306	0.863081	0.388093	0.999944
ENSMUSG00000024087	Cyp1b1	40.6522	-0.363604	0.347331	-1.04685	0.295168	0.999944
ENSMUSG00000024091	Vapa	4260.49	-0.0325673	0.114679	-0.283986	0.776421	0.999944
ENSMUSG00000024095	Hnrnpll	1628.95	0.0352568	0.101737	0.346549	0.72893	0.999944
ENSMUSG00000024096	Ralbp1	1349.27	0.0840032	0.150482	0.558229	0.576688	0.999944
ENSMUSG00000024097	Srsf7	1894.88	0.0304745	0.09503	0.320682	0.748451	0.999944
ENSMUSG00000024098	Twsg1	1317.09	0.326254	0.22851	1.42774	0.153366	0.999944
ENSMUSG00000024099	Ndufv2	1936.3	0.0302705	0.120907	0.250362	0.802307	0.999944
ENSMUSG00000024101	Washc1	965.912	-0.00256572	0.138296	-0.0185524	0.985198	0.999944
ENSMUSG00000024104	Washc2	2114.13	0.00645233	0.107132	0.0602278	0.951974	0.999944
ENSMUSG00000024107	Lhcgr	1.37848	0.464482	1.80667	0.257093	0.797107	NA
ENSMUSG00000024109	Nrxn1	15173.8	0.228054	0.193236	1.18018	0.237928	0.999944
ENSMUSG00000024112	Cacna1h	2035.11	-0.130371	0.202806	-0.642833	0.520333	0.999944
ENSMUSG00000024114	Prss41	1.47778	1.13407	2.07122	0.547537	0.58401	NA
ENSMUSG00000024118	Tedc2	194.219	-0.0113536	0.197177	-0.0575808	0.954083	0.999944
ENSMUSG00000024120	Lrpprc	2589.76	0.0276966	0.134912	0.205294	0.837342	0.999944
ENSMUSG00000024121	Atp6v0c	18653.6	0.154002	0.15798	0.97482	0.329649	0.999944
ENSMUSG00000024122	Pdpk1	3033.35	0.0625931	0.202007	0.309857	0.75667	0.999944
ENSMUSG00000024124	Prss30	18.295	1.87729	0.899014	2.08816	0.0367834	0.999944
ENSMUSG00000024127	Prepl	7633.66	0.100339	0.0832191	1.20572	0.227926	0.999944
ENSMUSG00000024130	Abca3	7710.18	0.0713863	0.142216	0.501956	0.615698	0.999944
ENSMUSG00000024131	Slc3a1	1.9768	-0.0935067	1.62469	-0.0575536	0.954104	NA
ENSMUSG00000024132	Eci1	297.725	-0.133741	0.186504	-0.717091	0.473318	0.999944
ENSMUSG00000024134	Six2	1.99459	-0.647115	1.48831	-0.434799	0.663708	NA
ENSMUSG00000024135	Srbd1	473.789	0.01385	0.138329	0.100124	0.920246	0.999944
ENSMUSG00000024136	Dnase1l2	48.8578	0.651338	0.348484	1.86906	0.0616143	0.999944
ENSMUSG00000024137	E4f1	501.541	0.100593	0.142717	0.704842	0.480909	0.999944
ENSMUSG00000024140	Epas1	553.337	0.0481218	0.115132	0.417972	0.675968	0.999944
ENSMUSG00000024142	Mlst8	1117.95	-0.0736967	0.109273	-0.674427	0.50004	0.999944
ENSMUSG00000024143	Rhoq	1016.24	0.0329313	0.111902	0.294288	0.768538	0.999944
ENSMUSG00000024145	Pigf	265.931	-0.0185687	0.178895	-0.103797	0.91733	0.999944
ENSMUSG00000024146	Cript	1080.25	0.226526	0.0994666	2.2774	0.0227621	0.999944
ENSMUSG00000024150	Mcfd2	1038.78	-0.108632	0.193831	-0.560444	0.575177	0.999944
ENSMUSG00000024151	Msh2	633.49	-0.238791	0.125204	-1.90722	0.0564918	0.999944
ENSMUSG00000024154	Gtf2a1l	1.11518	2.21966	2.46835	0.899249	0.36852	NA
ENSMUSG00000024155	Meiob	0.467863	-1.00907	3.21207	-0.314151	0.753406	NA
ENSMUSG00000024158	Hagh	1068.95	0.06713	0.130229	0.515476	0.60622	0.999944
ENSMUSG00000024160	Spsb3	1082.91	-0.0985162	0.100583	-0.979448	0.327359	0.999944
ENSMUSG00000024163	Mapk8ip3	10679.4	-0.0133777	0.0775283	-0.172552	0.863004	0.999944
ENSMUSG00000024164	C3	4.3877	1.46323	1.28899	1.13518	0.256302	0.999944
ENSMUSG00000024165	Jpt2	855.045	-0.0640217	0.107834	-0.593705	0.552709	0.999944
ENSMUSG00000024168	Tmem204	4.38313	-0.468235	0.969562	-0.482934	0.629142	0.999944
ENSMUSG00000024169	Ift140	1138.93	0.035143	0.175766	0.199942	0.841526	0.999944
ENSMUSG00000024170	Telo2	940.819	-0.288947	0.185616	-1.5567	0.119542	0.999944
ENSMUSG00000024172	St6gal2	2941.2	0.0360763	0.155425	0.232114	0.81645	0.999944
ENSMUSG00000024174	Pot1b	128.362	0.198857	0.244145	0.814505	0.415356	0.999944
ENSMUSG00000024175	Tekt4	3.58567	-0.206024	1.06961	-0.192616	0.84726	0.999944
ENSMUSG00000024176	Sox8	169.101	-0.368564	0.204709	-1.80043	0.0717926	0.999944
ENSMUSG00000024177	Nme4	64.4434	-0.222388	0.285484	-0.778987	0.435988	0.999944
ENSMUSG00000024180	Tmem8	189.431	0.256611	0.167584	1.53123	0.125712	0.999944
ENSMUSG00000024181	Mrpl28	925.607	-0.185561	0.141725	-1.3093	0.190434	0.999944
ENSMUSG00000024182	Axin1	693.487	-0.344241	0.191887	-1.79398	0.0728162	0.999944
ENSMUSG00000024186	Rgs11	633.215	0.0285731	0.188591	0.151508	0.879575	0.999944
ENSMUSG00000024187	Fam234a	806.946	-0.230715	0.19464	-1.18534	0.235882	0.999944
ENSMUSG00000024188	Luc7l	3041.9	0.107594	0.132044	0.814837	0.415166	0.999944
ENSMUSG00000024190	Dusp1	331.393	-0.0526848	0.150318	-0.350488	0.725972	0.999944
ENSMUSG00000024191	Bnip1	494.777	0.00459582	0.157804	0.0291236	0.976766	0.999944
ENSMUSG00000024193	Phf1	629.141	-0.117363	0.116341	-1.00879	0.313078	0.999944
ENSMUSG00000024194	Cuta	534.378	-0.125848	0.132784	-0.947765	0.343249	0.999944
ENSMUSG00000024197	Plin3	41.0784	-0.00223771	0.357024	-0.00626768	0.994999	0.999944
ENSMUSG00000024201	Kdm4b	4100.19	-0.490677	0.273339	-1.79512	0.0726343	0.999944
ENSMUSG00000024206	Rfx2	53.1893	-0.0190134	0.333546	-0.0570037	0.954542	0.999944
ENSMUSG00000024207	Acsbg2	1.91578	0.88999	1.61369	0.551526	0.581273	NA
ENSMUSG00000024208	Uqcc2	810.305	-0.203266	0.126087	-1.61211	0.106937	0.999944
ENSMUSG00000024209	1700061G19Rik	3.55561	0.56378	1.21789	0.462916	0.643425	0.999944
ENSMUSG00000024210	Ip6k3	4.48252	-0.559715	1.10091	-0.508411	0.611165	0.999944
ENSMUSG00000024211	Grm8	207.332	-0.0804218	0.276923	-0.290412	0.771501	0.999944
ENSMUSG00000024212	Mllt1	3326.6	-0.0589305	0.0889741	-0.662333	0.507758	0.999944
ENSMUSG00000024213	Nudt3	6379.31	-0.0153447	0.122198	-0.125572	0.90007	0.999944
ENSMUSG00000024215	Spdef	21.6336	0.0511764	0.47365	0.108047	0.913959	0.999944
ENSMUSG00000024217	Snrpc	743.195	-0.0413908	0.125519	-0.329757	0.741584	0.999944
ENSMUSG00000024218	Taf11	381.22	0.177689	0.171518	1.03598	0.30021	0.999944
ENSMUSG00000024219	Anks1	929.836	0.147089	0.211066	0.696885	0.485875	0.999944
ENSMUSG00000024220	Zfp523	1450.63	-0.00515521	0.129072	-0.0399406	0.96814	0.999944
ENSMUSG00000024222	Fkbp5	1042.82	-0.0424912	0.136336	-0.311665	0.755295	0.999944
ENSMUSG00000024227	Pdzph1	10.1584	-0.0482739	0.716475	-0.067377	0.946282	0.999944
ENSMUSG00000024228	Nudt12	72.2324	0.0501936	0.389215	0.128961	0.897388	0.999944
ENSMUSG00000024231	Cul2	2195.66	-0.0331442	0.144399	-0.229532	0.818455	0.999944
ENSMUSG00000024232	Bambi	96.6156	0.0484692	0.228035	0.212551	0.831677	0.999944
ENSMUSG00000024234	Mtpap	560.862	-0.141003	0.130073	-1.08403	0.27835	0.999944
ENSMUSG00000024235	Map3k8	5.45447	-0.555801	1.0203	-0.544741	0.585932	0.999944
ENSMUSG00000024236	Svil	102.967	0.368103	0.375517	0.980255	0.32696	0.999944
ENSMUSG00000024238	Zeb1	1323.42	0.463877	0.294242	1.57651	0.114907	0.999944
ENSMUSG00000024240	Epc1	1365.61	-0.0175299	0.149103	-0.117569	0.906409	0.999944
ENSMUSG00000024241	Sos1	2377.2	-0.0523133	0.154913	-0.337694	0.735594	0.999944
ENSMUSG00000024242	Map4k3	1603.1	0.0534915	0.109318	0.489322	0.624613	0.999944
ENSMUSG00000024245	Tmem178	503.001	0.077404	0.138563	0.558621	0.576421	0.999944
ENSMUSG00000024246	Thumpd2	76.2164	0.0566928	0.266384	0.212824	0.831464	0.999944
ENSMUSG00000024247	Pkdcc	423.295	-0.106299	0.170766	-0.622482	0.533625	0.999944
ENSMUSG00000024248	Cox7a2l	2691.71	-0.0964624	0.116568	-0.82752	0.407942	0.999944
ENSMUSG00000024251	Thada	352.951	0.00257393	0.164876	0.0156113	0.987544	0.999944
ENSMUSG00000024253	Dync2li1	533.138	-0.0982358	0.144557	-0.679566	0.49678	0.999944
ENSMUSG00000024256	Adcyap1	231.177	0.036593	0.196527	0.186198	0.852289	0.999944
ENSMUSG00000024258	Polr2d	776.484	-0.00538763	0.119034	-0.0452612	0.963899	0.999944
ENSMUSG00000024259	Slc25a46	2251.91	-0.0145353	0.0948595	-0.153229	0.878217	0.999944
ENSMUSG00000024260	Sap130	1659.65	-0.107395	0.104858	-1.0242	0.305743	0.999944
ENSMUSG00000024261	Syt4	11677	-0.054288	0.136939	-0.396439	0.691781	0.999944
ENSMUSG00000024266	Adad2	3.35502	0.352672	1.13773	0.309979	0.756577	0.999944
ENSMUSG00000024268	Celf4	11427.7	0.133895	0.08187	1.63546	0.101952	0.999944
ENSMUSG00000024269	Tpgs2	1749.21	0.0747352	0.0989438	0.75533	0.450051	0.999944
ENSMUSG00000024270	Slc39a6	3395.99	-0.148306	0.133968	-1.10702	0.268285	0.999944
ENSMUSG00000024271	Elp2	2584.5	0.0106411	0.0955843	0.111326	0.911357	0.999944
ENSMUSG00000024273	2700062C07Rik	244.169	-0.158813	0.15682	-1.01271	0.311199	0.999944
ENSMUSG00000024274	NA	11.3296	-0.577138	0.650101	-0.887766	0.374667	0.999944
ENSMUSG00000024276	Zfp397	965.093	0.027715	0.161853	0.171235	0.864039	0.999944
ENSMUSG00000024277	Mapre2	15392.1	0.0270243	0.092834	0.291103	0.770972	0.999944
ENSMUSG00000024283	Wac	3514.03	0.0604103	0.140054	0.431335	0.666224	0.999944
ENSMUSG00000024286	Ccny	3254.79	0.165831	0.105741	1.56827	0.116818	0.999944
ENSMUSG00000024287	Thoc1	1370.98	-0.112718	0.0946592	-1.19078	0.23374	0.999944
ENSMUSG00000024290	Rock1	421.919	-0.0630777	0.192656	-0.32741	0.743357	0.999944
ENSMUSG00000024292	Cyp4f14	50.9598	0.0188116	0.313859	0.0599364	0.952206	0.999944
ENSMUSG00000024293	Esco1	327.592	0.166074	0.180833	0.91838	0.35842	0.999944
ENSMUSG00000024294	Mib1	3904.58	0.0738156	0.129397	0.570459	0.568366	0.999944
ENSMUSG00000024295	NA	1.27887	-0.177314	1.84626	-0.09604	0.923489	NA
ENSMUSG00000024298	Zfp871	994.301	0.15615	0.322236	0.484581	0.627973	0.999944
ENSMUSG00000024299	Adamts10	246.809	0.375408	0.188874	1.98761	0.0468551	0.999944
ENSMUSG00000024300	Myo1f	0.65079	-0.08237	2.56525	-0.03211	0.974384	NA
ENSMUSG00000024301	Kifc5b	53.7051	0.00848558	0.30183	0.0281138	0.977571	0.999944
ENSMUSG00000024302	Dtna	2596.75	0.128827	0.113838	1.13167	0.257774	0.999944
ENSMUSG00000024304	Cdh2	7188.06	0.0164963	0.0886804	0.186019	0.85243	0.999944
ENSMUSG00000024308	Tapbp	714.536	-0.152215	0.156436	-0.97302	0.330543	0.999944
ENSMUSG00000024309	Pfdn6	690.396	-0.119106	0.116966	-1.01829	0.308539	0.999944
ENSMUSG00000024312	Wdr46	319.583	0.0967531	0.178969	0.540615	0.588773	0.999944
ENSMUSG00000024317	Rnf138	616.754	-0.0978603	0.125898	-0.777295	0.436984	0.999944
ENSMUSG00000024319	Vps52	2196.4	-0.0760236	0.0958923	-0.792802	0.427893	0.999944
ENSMUSG00000024325	Ring1	364.086	0.241655	0.214991	1.12402	0.261003	0.999944
ENSMUSG00000024327	Slc39a7	3330.23	0.0603395	0.188741	0.319695	0.7492	0.999944
ENSMUSG00000024330	Col11a2	57.8702	1.78468	0.527439	3.38367	0.000715247	0.226283
ENSMUSG00000024331	Dsc2	63.5297	-0.155679	0.300459	-0.518137	0.604363	0.999944
ENSMUSG00000024335	Brd2	8417.22	0.0704742	0.11538	0.610802	0.541331	0.999944
ENSMUSG00000024338	Psmb8	5.13489	0.434226	0.977297	0.444314	0.656816	0.999944
ENSMUSG00000024339	Tap2	91.1512	0.383587	0.642744	0.596796	0.550644	0.999944
ENSMUSG00000024346	Pfdn1	1272.18	-0.0206602	0.14278	-0.1447	0.884948	0.999944
ENSMUSG00000024347	Psd2	1697.37	-0.071443	0.118221	-0.604315	0.545634	0.999944
ENSMUSG00000024349	Tmem173	10.127	0.633086	0.682785	0.92721	0.353817	0.999944
ENSMUSG00000024350	Dnajc18	2602.05	-0.0664527	0.101782	-0.652894	0.513824	0.999944
ENSMUSG00000024352	Spata24	58.8267	0.234383	0.289591	0.809361	0.418307	0.999944
ENSMUSG00000024353	Mzb1	5.82502	0.018404	1.03287	0.0178184	0.985784	0.999944
ENSMUSG00000024354	Slc23a1	2.36641	1.24735	1.34636	0.926462	0.354206	NA
ENSMUSG00000024357	Sil1	476.243	-0.0567559	0.128863	-0.440434	0.659623	0.999944
ENSMUSG00000024359	Hspa9	8937.3	-0.0115902	0.0812533	-0.142643	0.886572	0.999944
ENSMUSG00000024360	Etf1	3070.58	0.131268	0.132248	0.992592	0.320909	0.999944
ENSMUSG00000024366	Gfra3	4.2202	-0.373095	1.0568	-0.353041	0.724058	0.999944
ENSMUSG00000024369	Nelfe	463.355	-0.292538	0.174466	-1.67676	0.0935886	0.999944
ENSMUSG00000024370	Cdc23	1959.98	0.0215973	0.162139	0.133203	0.894033	0.999944
ENSMUSG00000024371	C2	16.3096	0.0800317	0.589761	0.135702	0.892057	0.999944
ENSMUSG00000024376	Epb41l4a	479.553	-0.0815827	0.129545	-0.629764	0.528849	0.999944
ENSMUSG00000024378	Stard4	4359.12	0.172783	0.0962486	1.79517	0.0726259	0.999944
ENSMUSG00000024379	Tslp	0.629719	2.6609	2.83995	0.936955	0.348782	NA
ENSMUSG00000024381	Bin1	4032.08	-0.0651914	0.110348	-0.59078	0.554668	0.999944
ENSMUSG00000024382	Ercc3	911.194	0.0694643	0.136364	0.509403	0.61047	0.999944
ENSMUSG00000024383	Map3k2	1045.82	0.0781806	0.216152	0.361693	0.717581	0.999944
ENSMUSG00000024384	Iws1	1139.22	0.184416	0.223827	0.823921	0.409985	0.999944
ENSMUSG00000024387	Csnk2b	1560.77	-0.0609132	0.115249	-0.528535	0.597128	0.999944
ENSMUSG00000024391	Apom	1.00548	-1.19497	2.02232	-0.590892	0.554593	NA
ENSMUSG00000024392	Bag6	4946.7	-0.126922	0.139535	-0.90961	0.363028	0.999944
ENSMUSG00000024393	Prrc2a	10634.1	-0.166452	0.161678	-1.02953	0.30323	0.999944
ENSMUSG00000024395	Lims2	10.3393	0.0326118	1.08587	0.030033	0.976041	0.999944
ENSMUSG00000024397	Aif1	21.6553	0.104624	0.452469	0.231228	0.817138	0.999944
ENSMUSG00000024399	Ltb	7.05023	1.17219	0.839311	1.39661	0.162531	0.999944
ENSMUSG00000024400	Wdr33	1191.15	-0.0855699	0.105841	-0.808476	0.418817	0.999944
ENSMUSG00000024402	Lta	1.82491	-1.55265	1.64631	-0.943108	0.345626	NA
ENSMUSG00000024403	Atp6v1g2	3597.29	-0.0494681	0.0816571	-0.605803	0.544646	0.999944
ENSMUSG00000024404	Riok3	1661.22	-0.0241014	0.101343	-0.237819	0.812021	0.999944
ENSMUSG00000024410	Rmc1	601.39	0.0754873	0.161843	0.466423	0.640913	0.999944
ENSMUSG00000024411	Aqp4	1463.98	-0.162982	0.1437	-1.13418	0.256718	0.999944
ENSMUSG00000024413	Npc1	1075.91	-0.101075	0.148278	-0.681658	0.495455	0.999944
ENSMUSG00000024414	Mrpl27	683.709	-0.0405547	0.186421	-0.217543	0.827785	0.999944
ENSMUSG00000024420	Zfp521	246.843	0.0822136	0.149917	0.548394	0.583422	0.999944
ENSMUSG00000024421	Lama3	35.4837	-0.127702	0.367765	-0.347237	0.728413	0.999944
ENSMUSG00000024422	Dhx16	655.482	0.0251738	0.125594	0.200437	0.841139	0.999944
ENSMUSG00000024423	Impact	2224.91	-0.0329477	0.0973338	-0.338502	0.734985	0.999944
ENSMUSG00000024424	Ttc39c	570.663	0.0787224	0.174831	0.450278	0.65251	0.999944
ENSMUSG00000024425	Ndfip1	8530.04	0.0408252	0.0808286	0.505084	0.6135	0.999944
ENSMUSG00000024426	Atat1	3614.32	-0.041588	0.102154	-0.407112	0.683926	0.999944
ENSMUSG00000024427	Spry4	657.436	0.132179	0.113782	1.16169	0.245362	0.999944
ENSMUSG00000024429	Gnl1	3026.66	0.0712352	0.0952706	0.747715	0.454632	0.999944
ENSMUSG00000024430	Cabyr	69.1167	-0.164894	0.275609	-0.598288	0.549648	0.999944
ENSMUSG00000024431	Nr3c1	915.429	0.141236	0.162366	0.869862	0.384376	0.999944
ENSMUSG00000024436	Mrps18b	560.751	-0.116623	0.125812	-0.926968	0.353943	0.999944
ENSMUSG00000024437	NA	2.28738	0.716993	1.41129	0.508041	0.611425	NA
ENSMUSG00000024440	Pcdh12	1.2293	-0.79178	2.14103	-0.369812	0.711523	NA
ENSMUSG00000024442	Dele1	973.549	-0.162545	0.104069	-1.56189	0.118315	0.999944
ENSMUSG00000024446	Rpp21	242.543	-0.0484807	0.160649	-0.301781	0.762819	0.999944
ENSMUSG00000024451	Arap3	36.5653	-0.293957	0.386583	-0.760399	0.447016	0.999944
ENSMUSG00000024454	Hdac3	2190.52	0.0130815	0.102	0.128251	0.89795	0.999944
ENSMUSG00000024456	Diaph1	1228.08	-0.0645352	0.120683	-0.534749	0.592823	0.999944
ENSMUSG00000024457	Trim26	547.932	-0.0286328	0.167795	-0.170642	0.864506	0.999944
ENSMUSG00000024459	H2-M5	44.975	-0.470445	0.356716	-1.31882	0.187228	0.999944
ENSMUSG00000024462	Gabbr1	15799.1	0.169313	0.140736	1.20305	0.228956	0.999944
ENSMUSG00000024471	Myot	0.53762	-1.14843	3.10091	-0.370352	0.711121	NA
ENSMUSG00000024472	Dcp2	1534.23	0.00863654	0.189347	0.0456123	0.963619	0.999944
ENSMUSG00000024474	Ik	2095.86	-0.0219548	0.108114	-0.203071	0.83908	0.999944
ENSMUSG00000024477	Pggt1b	262.741	0.0765138	0.210238	0.363939	0.715904	0.999944
ENSMUSG00000024479	Mal2	4106.12	0.0562072	0.0804878	0.698332	0.48497	0.999944
ENSMUSG00000024480	Ap3s1	2290.66	-0.127354	0.0997288	-1.27701	0.2016	0.999944
ENSMUSG00000024481	Lvrn	4.57092	-0.187245	0.94999	-0.197102	0.843748	0.999944
ENSMUSG00000024483	Ankhd1	1140.23	0.144522	0.147683	0.978598	0.327778	0.999944
ENSMUSG00000024485	Slc4a9	2.22622	0.686179	1.34867	0.508782	0.610905	NA
ENSMUSG00000024486	Hbegf	473.297	-0.201514	0.126069	-1.59845	0.109944	0.999944
ENSMUSG00000024487	Yipf5	1530.58	-0.0601765	0.112638	-0.534246	0.593171	0.999944
ENSMUSG00000024491	Rbm27	974.375	0.0345633	0.170758	0.202411	0.839595	0.999944
ENSMUSG00000024493	Lars	3733.23	0.0346462	0.0960643	0.360656	0.718357	0.999944
ENSMUSG00000024497	Pou4f3	1.01422	0.722185	2.02849	0.356021	0.721825	NA
ENSMUSG00000024498	Tcerg1	1437.31	0.0176088	0.112844	0.156046	0.875997	0.999944
ENSMUSG00000024500	Ppp2r2b	6359	-0.00224761	0.0833907	-0.0269528	0.978497	0.999944
ENSMUSG00000024501	Dpysl3	66949.6	0.0465386	0.0897726	0.518405	0.604176	0.999944
ENSMUSG00000024502	Jakmip2	2123.17	0.0815837	0.135809	0.600724	0.548024	0.999944
ENSMUSG00000024505	Dtwd2	91.3374	-0.135421	0.260955	-0.518943	0.6038	0.999944
ENSMUSG00000024507	Hsd17b4	1376.55	-0.00177178	0.1614	-0.0109776	0.991241	0.999944
ENSMUSG00000024511	Rab27b	530.683	0.244082	0.152813	1.59726	0.110207	0.999944
ENSMUSG00000024513	Mbd2	419.46	-0.217785	0.146312	-1.4885	0.136619	0.999944
ENSMUSG00000024515	Smad4	1133.52	0.127303	0.153144	0.831263	0.405825	0.999944
ENSMUSG00000024516	Sec11c	630.861	0.108751	0.154681	0.703068	0.482013	0.999944
ENSMUSG00000024517	Grp	345.934	0.255543	0.168447	1.51706	0.129252	0.999944
ENSMUSG00000024518	Rax	0.625877	-0.160083	2.58229	-0.0619928	0.950569	NA
ENSMUSG00000024521	Pmaip1	271.682	-0.154109	0.151476	-1.01738	0.308972	0.999944
ENSMUSG00000024524	Gnal	9954.01	0.0200971	0.0871871	0.230505	0.817699	0.999944
ENSMUSG00000024525	Impa2	93.4722	-0.181472	0.258762	-0.70131	0.48311	0.999944
ENSMUSG00000024526	Cidea	64.9304	0.0681581	0.289363	0.235545	0.813786	0.999944
ENSMUSG00000024527	Afg3l2	1718.28	0.05055	0.0982522	0.514492	0.606908	0.999944
ENSMUSG00000024528	Srfbp1	208.19	-0.0140852	0.166627	-0.0845312	0.932634	0.999944
ENSMUSG00000024529	Lox	3.75072	-0.355597	1.14691	-0.310049	0.756524	0.999944
ENSMUSG00000024530	Prelid3a	1117.68	-0.00189668	0.110166	-0.0172166	0.986264	0.999944
ENSMUSG00000024533	Spire1	4229.95	0.0575385	0.106766	0.53892	0.589942	0.999944
ENSMUSG00000024534	Sncaip	240.505	0.234443	0.198484	1.18117	0.237536	0.999944
ENSMUSG00000024535	Snx24	307.568	-0.0709057	0.148983	-0.475931	0.634123	0.999944
ENSMUSG00000024537	Psmg2	445.963	-0.00570472	0.13245	-0.0430708	0.965645	0.999944
ENSMUSG00000024538	Ppic	177.945	-0.370244	0.20155	-1.83698	0.0662121	0.999944
ENSMUSG00000024539	Ptpn2	342.814	0.0462461	0.145526	0.317786	0.750647	0.999944
ENSMUSG00000024542	Cep192	209.974	-0.66674	0.337475	-1.97567	0.0481921	0.999944
ENSMUSG00000024544	Ldlrad4	360.809	0.00025064	0.158181	0.00158452	0.998736	0.999944
ENSMUSG00000024548	Setbp1	1658.2	0.0691378	0.177909	0.388614	0.697562	0.999944
ENSMUSG00000024552	Slc14a2	9.06931	0.215862	0.741837	0.290983	0.771065	0.999944
ENSMUSG00000024553	Galr1	1.40002	0.156412	1.75512	0.0891178	0.928988	NA
ENSMUSG00000024556	Me2	439.562	-0.0575419	0.124474	-0.46228	0.64388	0.999944
ENSMUSG00000024558	Mapk4	1579.05	-0.0180952	0.120352	-0.150352	0.880487	0.999944
ENSMUSG00000024560	Cxxc1	732.074	0.056851	0.12593	0.451451	0.651665	0.999944
ENSMUSG00000024561	Mbd1	1082	0.101982	0.108759	0.937688	0.348405	0.999944
ENSMUSG00000024563	Smad2	1125.76	-0.248808	0.170996	-1.45505	0.145655	0.999944
ENSMUSG00000024565	Sall3	452.168	-0.152101	0.143509	-1.05987	0.289203	0.999944
ENSMUSG00000024566	Atp9b	1398.08	0.255383	0.100975	2.52918	0.0114329	0.886391
ENSMUSG00000024570	Rbfa	783.973	-0.00547886	0.122917	-0.0445738	0.964447	0.999944
ENSMUSG00000024571	Txnl4a	1410.87	0.169223	0.124803	1.35591	0.175126	0.999944
ENSMUSG00000024575	Pde6a	3.14415	1.34635	1.29161	1.04238	0.297236	0.999944
ENSMUSG00000024576	Csnk1a1	8401.62	-0.0292616	0.0891212	-0.328335	0.742659	0.999944
ENSMUSG00000024579	Pcyox1l	717.516	-0.0902324	0.139432	-0.647144	0.517539	0.999944
ENSMUSG00000024580	Grpel2	800.481	-0.0717042	0.121723	-0.589076	0.55581	0.999944
ENSMUSG00000024581	Napg	3921.71	0.0626533	0.141626	0.442387	0.658209	0.999944
ENSMUSG00000024583	Txnl1	1901.94	-0.0126845	0.0869211	-0.145931	0.883976	0.999944
ENSMUSG00000024587	Nars	8812.65	0.0288685	0.0931246	0.309999	0.756562	0.999944
ENSMUSG00000024588	Fech	1050.09	0.0432737	0.107122	0.403966	0.686237	0.999944
ENSMUSG00000024589	Nedd4l	2199.21	0.242679	0.11952	2.03045	0.0423113	0.999944
ENSMUSG00000024590	Lmnb1	842.529	-0.028606	0.148018	-0.19326	0.846756	0.999944
ENSMUSG00000024592	C330018D20Rik	276.393	-0.37842	0.166525	-2.27245	0.0230595	0.999944
ENSMUSG00000024593	Megf10	713.998	-0.211982	0.185552	-1.14244	0.253271	0.999944
ENSMUSG00000024594	Prrc1	1601.19	-0.091564	0.0920159	-0.995089	0.319693	0.999944
ENSMUSG00000024597	Slc12a2	1131.21	0.0174603	0.132843	0.131436	0.895431	0.999944
ENSMUSG00000024598	Fbn2	241.143	0.309602	0.183963	1.68295	0.0923841	0.999944
ENSMUSG00000024600	Slc27a6	9.47717	-0.64198	0.6892	-0.931485	0.351603	0.999944
ENSMUSG00000024601	Isoc1	2676.82	-0.0843185	0.0945585	-0.891707	0.37255	0.999944
ENSMUSG00000024603	Dctn4	3892.45	0.0120474	0.107114	0.112473	0.910449	0.999944
ENSMUSG00000024604	Rbm22	994.232	-0.0230545	0.108786	-0.211925	0.832166	0.999944
ENSMUSG00000024608	Rps14	5534.66	-0.057301	0.177549	-0.322734	0.746897	0.999944
ENSMUSG00000024610	Cd74	30.2843	-0.288023	0.424333	-0.678766	0.497286	0.999944
ENSMUSG00000024613	Tcof1	576.831	-0.298911	0.126969	-2.3542	0.0185627	0.999944
ENSMUSG00000024614	Tmx3	1247.75	-0.0535185	0.134727	-0.397236	0.691193	0.999944
ENSMUSG00000024617	Camk2a	12330.3	0.0751033	0.0950309	0.790303	0.429351	0.999944
ENSMUSG00000024620	Pdgfrb	128.719	-0.0924831	0.216339	-0.427493	0.669021	0.999944
ENSMUSG00000024621	Csf1r	5.51568	0.542027	1.04698	0.517705	0.604664	0.999944
ENSMUSG00000024622	Hmgxb3	1189.16	-0.0675997	0.113083	-0.597787	0.549982	0.999944
ENSMUSG00000024639	Gnaq	9680.59	0.0959262	0.141363	0.678581	0.497403	0.999944
ENSMUSG00000024640	Psat1	7719.39	-0.0545249	0.0921614	-0.591624	0.554102	0.999944
ENSMUSG00000024642	Tle4	972.941	0.0367292	0.127393	0.288313	0.773107	0.999944
ENSMUSG00000024644	Cndp2	1667.99	-0.119698	0.106347	-1.12555	0.260357	0.999944
ENSMUSG00000024645	Timm21	166.126	-0.0238237	0.181142	-0.131519	0.895365	0.999944
ENSMUSG00000024646	Cyb5a	1012.73	0.0703694	0.120182	0.585523	0.558196	0.999944
ENSMUSG00000024647	Cbln2	247.049	0.0536029	0.172357	0.311	0.755801	0.999944
ENSMUSG00000024654	Asrgl1	3008.08	-0.0975922	0.118936	-0.820541	0.411907	0.999944
ENSMUSG00000024658	NA	2.37632	-0.673452	1.57871	-0.426583	0.669683	NA
ENSMUSG00000024659	Anxa1	1.00773	-3.40112	2.50704	-1.35663	0.174899	NA
ENSMUSG00000024660	Incenp	300.977	-0.131343	0.148781	-0.882793	0.377348	0.999944
ENSMUSG00000024661	Fth1	20711.4	-0.0226776	0.122563	-0.185028	0.853207	0.999944
ENSMUSG00000024663	Rab3il1	141.431	0.0145151	0.19794	0.0733309	0.941543	0.999944
ENSMUSG00000024664	Fads3	2068.01	-0.0768978	0.0908763	-0.846181	0.397452	0.999944
ENSMUSG00000024665	Fads2	8612.14	-0.0661338	0.0813707	-0.812747	0.416363	0.999944
ENSMUSG00000024666	Tmem138	240.789	-0.0536036	0.158233	-0.338763	0.734788	0.999944
ENSMUSG00000024667	Tmem216	149.354	-0.198344	0.213201	-0.930314	0.352209	0.999944
ENSMUSG00000024668	Sdhaf2	869.357	0.0249642	0.114459	0.218106	0.827347	0.999944
ENSMUSG00000024670	Cd6	1.86351	0.374618	1.8977	0.197406	0.84351	NA
ENSMUSG00000024673	Ms4a1	6.68393	-0.293492	0.991873	-0.295897	0.767309	0.999944
ENSMUSG00000024677	Ms4a6b	7.88444	1.35904	1.14403	1.18794	0.234856	0.999944
ENSMUSG00000024678	Ms4a4d	0.981804	-0.102129	2.24348	-0.0455227	0.963691	NA
ENSMUSG00000024679	Ms4a6d	0.638897	-0.90765	2.98499	-0.304071	0.761074	NA
ENSMUSG00000024682	Gif	0.831119	1.66474	2.68302	0.620474	0.534946	NA
ENSMUSG00000024683	Mrpl16	532.185	-0.0446537	0.132399	-0.337266	0.735916	0.999944
ENSMUSG00000024687	Osbp	2241.39	0.0126884	0.0888226	0.142851	0.886408	0.999944
ENSMUSG00000024691	Fam111a	71.6391	-0.267214	0.290586	-0.91957	0.357798	0.999944
ENSMUSG00000024695	Zfp91	3014.72	-0.0264052	0.109766	-0.240558	0.809898	0.999944
ENSMUSG00000024696	Lpxn	5.02779	-0.503965	1.01911	-0.494513	0.620944	0.999944
ENSMUSG00000024697	Gna14	0.984359	-0.181569	2.28478	-0.0794687	0.93666	NA
ENSMUSG00000024712	Rfk	1371.19	-0.0943991	0.125455	-0.752452	0.451779	0.999944
ENSMUSG00000024713	Pcsk5	594.467	0.0399139	0.122017	0.327116	0.74358	0.999944
ENSMUSG00000024725	Ostf1	203.508	0.0715304	0.301983	0.236869	0.812759	0.999944
ENSMUSG00000024726	Carnmt1	247.629	0.0338913	0.1555	0.217951	0.827467	0.999944
ENSMUSG00000024727	Trpm6	19.799	0.0565264	0.47189	0.119787	0.904652	0.999944
ENSMUSG00000024732	Ccdc86	258.69	-0.137667	0.165132	-0.833677	0.404463	0.999944
ENSMUSG00000024734	Zp1	1.8634	-1.34876	1.8785	-0.717998	0.472759	NA
ENSMUSG00000024735	Prpf19	5528.64	-0.124914	0.0878382	-1.4221	0.154998	0.999944
ENSMUSG00000024736	Tmem132a	7915.19	0.223324	0.106833	2.09039	0.0365826	0.999944
ENSMUSG00000024737	Slc15a3	1.0598	0.176627	1.85614	0.0951584	0.924189	NA
ENSMUSG00000024740	Ddb1	7148.15	-0.0248006	0.0956511	-0.259282	0.795418	0.999944
ENSMUSG00000024742	Fen1	172.791	-0.0440055	0.201495	-0.218396	0.827121	0.999944
ENSMUSG00000024743	Syt7	5211.27	-0.028697	0.0913007	-0.314313	0.753283	0.999944
ENSMUSG00000024747	Aldh1a7	9.02251	-0.0569183	0.915008	-0.0622053	0.950399	0.999944
ENSMUSG00000024749	Tmc1	5.04188	0.310489	0.955129	0.325075	0.745124	0.999944
ENSMUSG00000024750	Zfand5	5368.15	-0.0214845	0.108832	-0.19741	0.843507	0.999944
ENSMUSG00000024754	Cemip2	917.41	-0.0214513	0.132719	-0.161629	0.871598	0.999944
ENSMUSG00000024758	Rtn3	34571.4	0.0256432	0.0883382	0.290285	0.771599	0.999944
ENSMUSG00000024759	Atl3	654.211	0.0329373	0.137449	0.239632	0.810615	0.999944
ENSMUSG00000024764	Naa40	871.55	0.028949	0.10346	0.279808	0.779625	0.999944
ENSMUSG00000024766	Lipo3	97.4225	-0.309172	0.409466	-0.755061	0.450212	0.999944
ENSMUSG00000024767	Otub1	2742.5	-0.069682	0.0820392	-0.849375	0.395673	0.999944
ENSMUSG00000024769	Cdc42bpg	132.678	-0.103483	0.873012	-0.118536	0.905643	0.999944
ENSMUSG00000024772	Ehd1	2354.51	0.0843283	0.128805	0.654698	0.512662	0.999944
ENSMUSG00000024773	Atg2a	951.944	0.1331	0.122697	1.08478	0.278018	0.999944
ENSMUSG00000024776	Stambpl1	359.98	0.0920411	0.190734	0.482562	0.629407	0.999944
ENSMUSG00000024777	Ppp2r5b	6069.79	0.0394507	0.114976	0.343121	0.731507	0.999944
ENSMUSG00000024778	Fas	28.4523	-0.357858	0.405097	-0.883388	0.377026	0.999944
ENSMUSG00000024780	Cdc37l1	1750.38	-0.157114	0.147148	-1.06773	0.285644	0.999944
ENSMUSG00000024781	Lipa	305.538	-0.124658	0.137484	-0.906707	0.364562	0.999944
ENSMUSG00000024782	Ak3	1743.93	0.022456	0.0955504	0.235017	0.814195	0.999944
ENSMUSG00000024784	Gpha2	0.658289	1.19905	2.89064	0.414805	0.678285	NA
ENSMUSG00000024785	Rcl1	472.092	-0.154192	0.133051	-1.15889	0.246501	0.999944
ENSMUSG00000024786	Majin	0.997541	-0.373511	2.23626	-0.167024	0.867351	NA
ENSMUSG00000024787	Snx15	570.201	-0.239118	0.149737	-1.59692	0.110284	0.999944
ENSMUSG00000024789	Jak2	1598.84	0.0182337	0.11088	0.164445	0.869381	0.999944
ENSMUSG00000024790	Sac3d1	473.66	-0.0384725	0.149936	-0.256593	0.797493	0.999944
ENSMUSG00000024791	Cdca5	12.8073	0.123182	0.7677	0.160456	0.872522	0.999944
ENSMUSG00000024792	Zfpl1	533.937	-0.211527	0.123947	-1.7066	0.0878969	0.999944
ENSMUSG00000024793	Tnfrsf25	4.81254	1.16627	1.28191	0.909795	0.362931	0.999944
ENSMUSG00000024795	Kif20b	25.7823	-0.146478	0.519967	-0.281706	0.778169	0.999944
ENSMUSG00000024797	NA	233.771	0.142325	0.257863	0.551938	0.580991	0.999944
ENSMUSG00000024798	Htr7	116.101	0.123282	0.209192	0.589324	0.555644	0.999944
ENSMUSG00000024799	Vps51	2416.57	0.105075	0.117478	0.894416	0.371099	0.999944
ENSMUSG00000024800	Rpp30	305.269	-0.0819641	0.14816	-0.553214	0.580117	0.999944
ENSMUSG00000024803	Ankrd1	1.48738	-2.98424	2.02754	-1.47185	0.141061	NA
ENSMUSG00000024805	Pcgf5	188.203	-0.321761	0.300484	-1.07081	0.284256	0.999944
ENSMUSG00000024807	Syvn1	1410.29	-0.101917	0.121405	-0.83948	0.4012	0.999944
ENSMUSG00000024810	Il33	39.1488	-0.0139057	0.495334	-0.0280735	0.977604	0.999944
ENSMUSG00000024811	Tnks2	7260.01	0.25668	0.249842	1.02737	0.304248	0.999944
ENSMUSG00000024812	Tjp2	438.12	-0.043624	0.122659	-0.355654	0.7221	0.999944
ENSMUSG00000024816	Frmd8	269.596	-0.271879	0.18118	-1.5006	0.133459	0.999944
ENSMUSG00000024817	Uhrf2	1427.66	-0.0408941	0.152068	-0.26892	0.787992	0.999944
ENSMUSG00000024818	Slc25a45	13.1876	-0.945029	0.654884	-1.44305	0.149007	0.999944
ENSMUSG00000024824	Rad9a	249.483	-0.340251	0.182573	-1.86364	0.0623724	0.999944
ENSMUSG00000024826	Dpf2	893.585	-0.167929	0.127398	-1.31814	0.187456	0.999944
ENSMUSG00000024827	Gldc	778.235	-0.0368595	0.12269	-0.300428	0.763851	0.999944
ENSMUSG00000024829	Mrpl21	559.409	0.144757	0.164618	0.879347	0.379213	0.999944
ENSMUSG00000024830	Rps6kb2	260.822	0.432966	0.167825	2.57986	0.00988409	0.819417
ENSMUSG00000024831	Ighmbp2	300.812	-0.0176884	0.160421	-0.110263	0.912201	0.999944
ENSMUSG00000024833	Pola2	142.179	-0.0265985	0.191929	-0.138585	0.889778	0.999944
ENSMUSG00000024835	Coro1b	1355.42	-0.0135393	0.0978572	-0.138358	0.889957	0.999944
ENSMUSG00000024841	Eif1ad	775.648	0.0397517	0.119781	0.331871	0.739987	0.999944
ENSMUSG00000024842	Cabp4	6.67611	0.589394	0.779923	0.755707	0.449825	0.999944
ENSMUSG00000024843	Chka	1413.31	0.01187	0.13567	0.0874913	0.930281	0.999944
ENSMUSG00000024844	Banf1	1705.87	-0.15324	0.122841	-1.24747	0.212224	0.999944
ENSMUSG00000024845	Tmem134	556.375	-0.0923524	0.174783	-0.528382	0.597234	0.999944
ENSMUSG00000024846	Cst6	33.3919	-0.222105	0.399799	-0.55554	0.578525	0.999944
ENSMUSG00000024847	Aip	887.333	0.041182	0.161032	0.255739	0.798153	0.999944
ENSMUSG00000024851	Pitpnm1	3882.93	0.125782	0.131984	0.953011	0.340585	0.999944
ENSMUSG00000024853	Sf3b2	4848.53	-0.0369932	0.0872895	-0.423799	0.671713	0.999944
ENSMUSG00000024854	Pold4	204.051	0.00659001	0.197299	0.0334011	0.973355	0.999944
ENSMUSG00000024855	Pacs1	4381.89	-0.0561086	0.0875416	-0.640937	0.521564	0.999944
ENSMUSG00000024856	Cdk2ap2	375.115	-0.168136	0.18424	-0.912595	0.361456	0.999944
ENSMUSG00000024858	Grk2	4530.17	0.163108	0.0957812	1.70292	0.0885827	0.999944
ENSMUSG00000024862	Klc2	3221.41	-0.0266502	0.122943	-0.216768	0.828389	0.999944
ENSMUSG00000024866	Acy3	28.7664	0.329012	0.410435	0.801617	0.422774	0.999944
ENSMUSG00000024867	Pip5k1b	108.612	0.319096	0.227955	1.39982	0.161567	0.999944
ENSMUSG00000024869	NA	41.1167	0.446504	0.373954	1.19401	0.232474	0.999944
ENSMUSG00000024870	Rab1b	2990.78	0.0248677	0.121413	0.204818	0.837714	0.999944
ENSMUSG00000024871	Doc2g	35.7429	-0.0188673	0.39402	-0.0478841	0.961809	0.999944
ENSMUSG00000024873	Cnih2	6496.38	-0.113259	0.126889	-0.892584	0.37208	0.999944
ENSMUSG00000024875	Yif1a	471.953	-0.0716231	0.121475	-0.589611	0.555452	0.999944
ENSMUSG00000024878	Cbwd1	324.479	-0.049977	0.156711	-0.318912	0.749793	0.999944
ENSMUSG00000024883	Rin1	147.321	0.627461	0.240054	2.61383	0.00895328	0.798266
ENSMUSG00000024885	Aldh3b1	9.35531	-0.136784	0.724409	-0.188821	0.850233	0.999944
ENSMUSG00000024887	Asah2	53.6735	-0.263242	0.309236	-0.851266	0.394622	0.999944
ENSMUSG00000024889	Rce1	324.099	0.0748818	0.158857	0.47138	0.63737	0.999944
ENSMUSG00000024891	Slc29a2	686.183	-0.148442	0.129209	-1.14885	0.250618	0.999944
ENSMUSG00000024892	Pcx	1248.28	-0.0451498	0.13545	-0.333332	0.738884	0.999944
ENSMUSG00000024896	Minpp1	1408.06	-0.0407187	0.123286	-0.330279	0.741189	0.999944
ENSMUSG00000024897	Apba1	11477.4	0.0754568	0.0795881	0.948091	0.343083	0.999944
ENSMUSG00000024899	Papss2	70.3649	0.0856062	0.259204	0.330266	0.741199	0.999944
ENSMUSG00000024900	Cpt1a	880.924	-0.143121	0.11653	-1.22819	0.219377	0.999944
ENSMUSG00000024901	Peli3	429.345	0.11979	0.164077	0.73008	0.465341	0.999944
ENSMUSG00000024902	Mrpl11	793.257	-0.065039	0.126824	-0.512829	0.608071	0.999944
ENSMUSG00000024903	Lao1	1.25312	2.54264	2.22161	1.14451	0.252414	NA
ENSMUSG00000024905	Tesmin	9.17422	-0.278495	0.804502	-0.34617	0.729215	0.999944
ENSMUSG00000024906	Mus81	276.083	0.345855	0.274997	1.25767	0.208512	0.999944
ENSMUSG00000024907	Gal	19.0346	0.376389	0.553786	0.679665	0.496716	0.999944
ENSMUSG00000024908	Ppp6r3	2066.8	0.0872097	0.0986326	0.884187	0.376595	0.999944
ENSMUSG00000024909	Efemp2	222.558	-0.127828	0.281515	-0.454073	0.649776	0.999944
ENSMUSG00000024910	Ctsw	4.76123	-0.5299	1.05532	-0.502121	0.615582	0.999944
ENSMUSG00000024911	Fibp	536.498	-0.0293814	0.145407	-0.202063	0.839868	0.999944
ENSMUSG00000024912	Fosl1	45.3862	-0.0684092	0.332629	-0.205662	0.837055	0.999944
ENSMUSG00000024913	Lrp5	404.312	-0.156809	0.143853	-1.09006	0.275685	0.999944
ENSMUSG00000024914	Drap1	2006.71	-0.0268276	0.171301	-0.156611	0.875552	0.999944
ENSMUSG00000024921	Smarca2	7094.79	0.0239051	0.0939913	0.254333	0.799238	0.999944
ENSMUSG00000024922	Ovol1	4.53742	-0.532775	1.02634	-0.519099	0.603692	0.999944
ENSMUSG00000024924	Vldlr	4677.96	0.164467	0.107675	1.52744	0.126652	0.999944
ENSMUSG00000024925	Rnaseh2c	231.92	-0.150824	0.181582	-0.830612	0.406193	0.999944
ENSMUSG00000024926	Kat5	803.267	0.0459459	0.11784	0.389901	0.69661	0.999944
ENSMUSG00000024927	Rela	536.029	-0.159031	0.123859	-1.28396	0.199155	0.999944
ENSMUSG00000024935	Slc1a1	3007.62	0.0130689	0.0819779	0.15942	0.873338	0.999944
ENSMUSG00000024936	Kcnk7	1.02264	-1.14975	2.01718	-0.569977	0.568693	NA
ENSMUSG00000024937	Ehbp1l1	1164.79	-0.0377252	0.132019	-0.285755	0.775066	0.999944
ENSMUSG00000024939	Fam89b	1011.9	-0.0519098	0.155651	-0.333501	0.738756	0.999944
ENSMUSG00000024940	Ltbp3	330.83	-0.15265	0.155485	-0.981768	0.326214	0.999944
ENSMUSG00000024941	Scyl1	1382.16	-0.0023171	0.119153	-0.0194463	0.984485	0.999944
ENSMUSG00000024942	Capn1	244.371	-0.0956529	0.197132	-0.485223	0.627518	0.999944
ENSMUSG00000024943	Smc5	798.425	-0.187158	0.526266	-0.355634	0.722115	0.999944
ENSMUSG00000024944	Arl2	831.682	-0.0378126	0.112432	-0.336316	0.736632	0.999944
ENSMUSG00000024947	Men1	1654.94	0.171201	0.107847	1.58744	0.112413	0.999944
ENSMUSG00000024948	Map4k2	445.891	0.192934	0.276832	0.696937	0.485842	0.999944
ENSMUSG00000024949	Sf1	3007.86	0.0183303	0.0988351	0.185463	0.852866	0.999944
ENSMUSG00000024952	Rps6ka4	818.002	-0.0778618	0.111399	-0.698946	0.484586	0.999944
ENSMUSG00000024953	Prdx5	2577.11	-0.035826	0.138312	-0.259023	0.795617	0.999944
ENSMUSG00000024955	Esrra	544.085	0.0256442	0.166009	0.154475	0.877236	0.999944
ENSMUSG00000024957	Kcnk4	212.559	-0.0503632	0.166254	-0.302929	0.761944	0.999944
ENSMUSG00000024958	Gpr137	1455.34	-0.0264506	0.091538	-0.288958	0.772613	0.999944
ENSMUSG00000024959	Bad	684.657	-0.095097	0.140663	-0.676062	0.499001	0.999944
ENSMUSG00000024960	Plcb3	384.815	-0.152703	0.126851	-1.20379	0.22867	0.999944
ENSMUSG00000024962	Vegfb	1355.01	-0.127483	0.10798	-1.18062	0.237755	0.999944
ENSMUSG00000024963	Dnajc4	279.373	-0.277666	0.174868	-1.58786	0.112318	0.999944
ENSMUSG00000024965	Fermt3	6.93144	0.749868	0.800205	0.937095	0.34871	0.999944
ENSMUSG00000024966	Stip1	3428.94	-0.0921459	0.10014	-0.920173	0.357482	0.999944
ENSMUSG00000024968	Rcor2	322.579	-0.519156	0.154527	-3.35965	0.0007804	0.226562
ENSMUSG00000024969	Mark2	2247.29	0.0124259	0.146566	0.08478	0.932436	0.999944
ENSMUSG00000024970	Spindoc	671.648	0.0184677	0.114853	0.160794	0.872256	0.999944
ENSMUSG00000024972	Lgals12	2.00917	0.0968472	1.53368	0.0631468	0.94965	NA
ENSMUSG00000024973	Hrasls5	1.42574	0.425636	1.71018	0.248884	0.803451	NA
ENSMUSG00000024974	Smc3	1432.69	-0.261566	0.165185	-1.58348	0.113313	0.999944
ENSMUSG00000024975	Pdcd4	1803.76	-0.038533	0.104781	-0.367747	0.713062	0.999944
ENSMUSG00000024976	Shoc2	2607.67	-0.0370266	0.134527	-0.275236	0.783135	0.999944
ENSMUSG00000024978	Gpam	1197.9	-0.020229	0.124697	-0.162225	0.871128	0.999944
ENSMUSG00000024979	Tectb	3.55565	1.21588	1.11559	1.08991	0.275754	0.999944
ENSMUSG00000024981	Acsl5	596.092	-0.100889	0.162538	-0.620706	0.534793	0.999944
ENSMUSG00000024982	Zdhhc6	653.403	0.062448	0.144931	0.43088	0.666556	0.999944
ENSMUSG00000024983	Vti1a	1190.29	-0.0263143	0.0996813	-0.263985	0.791792	0.999944
ENSMUSG00000024985	Tcf7l2	95.2566	-1.04978	0.312862	-3.35541	0.000792478	0.226562
ENSMUSG00000024987	Cyp26a1	14.891	0.569635	0.619619	0.91933	0.357923	0.999944
ENSMUSG00000024989	Cep55	11.2063	0.00350829	0.631195	0.00555818	0.995565	0.999944
ENSMUSG00000024990	Rbp4	100.405	-0.00106676	0.257707	-0.00413945	0.996697	0.999944
ENSMUSG00000024991	Eif3a	6922.55	-0.00617853	0.0958132	-0.0644852	0.948584	0.999944
ENSMUSG00000024992	Pde6c	4.64642	-0.189005	0.93013	-0.203203	0.838977	0.999944
ENSMUSG00000024993	Fam45a	832.275	-0.074152	0.16493	-0.449597	0.653001	0.999944
ENSMUSG00000024997	Prdx3	1821.87	-0.142929	0.0953142	-1.49956	0.133729	0.999944
ENSMUSG00000024998	Plce1	480.192	0.146187	0.200223	0.730122	0.465316	0.999944
ENSMUSG00000024999	Noc3l	467.248	-0.00421168	0.137315	-0.0306717	0.975531	0.999944
ENSMUSG00000025001	Hells	186.605	-0.408204	1.30731	-0.312246	0.754854	0.999944
ENSMUSG00000025006	Sorbs1	1293.9	0.120501	0.210317	0.572948	0.56668	0.999944
ENSMUSG00000025007	Aldh18a1	3268.8	0.116109	0.125598	0.924453	0.355251	0.999944
ENSMUSG00000025008	Tctn3	498.474	0.00979148	0.160491	0.0610097	0.951351	0.999944
ENSMUSG00000025010	Ccnj	261.852	-0.0478898	0.174835	-0.273915	0.78415	0.999944
ENSMUSG00000025013	Tll2	25.3149	-0.073251	0.459076	-0.159562	0.873226	0.999944
ENSMUSG00000025014	Dntt	1.72876	-1.44277	1.53478	-0.940048	0.347193	NA
ENSMUSG00000025016	Tm9sf3	5625.45	0.0426504	0.0913332	0.466976	0.640517	0.999944
ENSMUSG00000025017	Pik3ap1	7.60232	0.471625	0.775209	0.608385	0.542932	0.999944
ENSMUSG00000025019	Lcor	216.125	0.0668383	0.333132	0.200636	0.840983	0.999944
ENSMUSG00000025020	Slit1	3247.7	-0.180005	0.161462	-1.11484	0.264917	0.999944
ENSMUSG00000025024	Smndc1	763.887	-0.0982767	0.137728	-0.713555	0.475502	0.999944
ENSMUSG00000025025	Mxi1	1138.08	-0.020386	0.10494	-0.194264	0.845969	0.999944
ENSMUSG00000025026	Add3	3199.89	0.0803137	0.104474	0.768741	0.442047	0.999944
ENSMUSG00000025027	Xpnpep1	1709.03	0.360249	0.12844	2.8048	0.00503481	0.587844
ENSMUSG00000025034	Trim8	2377.22	-0.055715	0.094061	-0.592328	0.553631	0.999944
ENSMUSG00000025035	Arl3	1722.61	-0.0392472	0.151276	-0.259442	0.795294	0.999944
ENSMUSG00000025036	Sfxn2	55.0396	-0.231345	0.308957	-0.748793	0.453982	0.999944
ENSMUSG00000025037	Maoa	1479.52	-0.0519136	0.0909215	-0.570971	0.568019	0.999944
ENSMUSG00000025038	Efhc2	15.2851	-0.572701	0.529972	-1.08062	0.279864	0.999944
ENSMUSG00000025040	Fundc1	434.892	-0.0533456	0.148215	-0.359919	0.718908	0.999944
ENSMUSG00000025041	Nt5c2	1233.94	0.0458959	0.14178	0.323712	0.746156	0.999944
ENSMUSG00000025047	Pdcd11	660.956	0.0959732	0.119287	0.804559	0.421074	0.999944
ENSMUSG00000025049	Taf5	206.983	-0.0279685	0.164433	-0.17009	0.864939	0.999944
ENSMUSG00000025050	Pcgf6	282.933	-0.0393347	0.148253	-0.265322	0.790762	0.999944
ENSMUSG00000025056	Nr0b1	20.913	0.101771	0.513244	0.19829	0.842818	0.999944
ENSMUSG00000025058	5430427O19Rik	1.01369	2.03108	2.25704	0.899884	0.368182	NA
ENSMUSG00000025059	Gk	597.767	-0.192188	0.199361	-0.964018	0.335037	0.999944
ENSMUSG00000025060	Slk	1105.33	-0.00235676	0.177029	-0.0133128	0.989378	0.999944
ENSMUSG00000025064	Col17a1	10.095	1.07803	0.842759	1.27917	0.200837	0.999944
ENSMUSG00000025066	Sfr1	2366.53	0.0368164	0.107764	0.341638	0.732624	0.999944
ENSMUSG00000025068	Gsto1	1156.37	-0.0268397	0.110643	-0.24258	0.808331	0.999944
ENSMUSG00000025069	Gsto2	19.0728	-0.253191	0.47314	-0.535129	0.592561	0.999944
ENSMUSG00000025076	Casp7	423.848	-0.256134	0.133709	-1.9156	0.0554157	0.999944
ENSMUSG00000025077	Dclre1a	224.53	-0.403634	0.373512	-1.08065	0.279855	0.999944
ENSMUSG00000025078	Nhlrc2	187.884	-0.0188362	0.180116	-0.104578	0.916711	0.999944
ENSMUSG00000025081	Tdrd1	108.448	-0.198522	0.217661	-0.912072	0.361731	0.999944
ENSMUSG00000025082	Vwa2	6.9096	0.208287	0.791412	0.263184	0.792409	0.999944
ENSMUSG00000025083	Afap1l2	148.574	-2.31148	1.06079	-2.17903	0.0293297	0.999944
ENSMUSG00000025085	Ablim1	3917.77	0.0168937	0.100198	0.168603	0.866109	0.999944
ENSMUSG00000025086	Trub1	533.754	-0.00194166	0.121825	-0.0159381	0.987284	0.999944
ENSMUSG00000025089	Gfra1	224.702	0.0856566	0.311806	0.274711	0.783538	0.999944
ENSMUSG00000025092	Hspa12a	3733.64	0.00351472	0.0877534	0.0400522	0.968051	0.999944
ENSMUSG00000025094	Slc18a2	146.895	-0.141584	0.219789	-0.644183	0.519457	0.999944
ENSMUSG00000025102	3110040N11Rik	329.181	-0.0126091	0.215254	-0.0585777	0.953288	0.999944
ENSMUSG00000025103	Btbd1	5266.9	-0.0365406	0.1113	-0.328307	0.74268	0.999944
ENSMUSG00000025104	Hdgfl3	5567.85	0.00673816	0.127648	0.0527869	0.957902	0.999944
ENSMUSG00000025105	Bnc1	0.625353	1.28143	2.94642	0.43491	0.663628	NA
ENSMUSG00000025127	Gcgr	1.12615	0.126677	1.94909	0.0649929	0.94818	NA
ENSMUSG00000025128	Bhlhe22	4945.11	0.251399	0.0778608	3.22883	0.00124299	0.277059
ENSMUSG00000025130	P4hb	3825.28	-0.149397	0.105641	-1.41419	0.157307	0.999944
ENSMUSG00000025132	Arhgdia	10490.4	-0.119104	0.0956393	-1.24534	0.213006	0.999944
ENSMUSG00000025133	Ints4	585.364	-0.155574	0.181585	-0.856754	0.391581	0.999944
ENSMUSG00000025134	Alyref	770.174	-0.121475	0.167704	-0.72434	0.468857	0.999944
ENSMUSG00000025135	Anapc11	1474.35	-0.0733967	0.165272	-0.444097	0.656972	0.999944
ENSMUSG00000025137	Pcyt2	1959.02	0.122251	0.195261	0.626088	0.531257	0.999944
ENSMUSG00000025138	Sirt7	433.974	0.268083	0.217162	1.23448	0.217022	0.999944
ENSMUSG00000025139	Tollip	3706.32	0.0310756	0.0828883	0.374909	0.707728	0.999944
ENSMUSG00000025140	Pycr1	773.596	-0.240771	0.242734	-0.991911	0.321241	0.999944
ENSMUSG00000025141	Myadml2	7.83772	0.782056	0.846575	0.923789	0.355596	0.999944
ENSMUSG00000025142	Aspscr1	955.06	-0.0154193	0.168763	-0.0913667	0.927201	0.999944
ENSMUSG00000025144	Cenpx	350.694	-0.21102	0.148085	-1.42499	0.154159	0.999944
ENSMUSG00000025145	Lrrc45	418.641	0.174239	0.164636	1.05833	0.289906	0.999944
ENSMUSG00000025147	Mob2	387.004	-0.0800785	0.145057	-0.552047	0.580916	0.999944
ENSMUSG00000025151	Maged1	13726.1	-0.080743	0.0797902	-1.01194	0.311567	0.999944
ENSMUSG00000025153	Fasn	20159.6	-0.0396507	0.136189	-0.291145	0.770941	0.999944
ENSMUSG00000025154	Arhgap19	105.407	-0.194277	0.282059	-0.688782	0.490961	0.999944
ENSMUSG00000025155	Dus1l	523.844	-0.133717	0.154086	-0.86781	0.385498	0.999944
ENSMUSG00000025156	Gps1	3318.85	-0.0848496	0.096545	-0.87886	0.379477	0.999944
ENSMUSG00000025157	Zdhhc16	862.581	0.125652	0.212583	0.591072	0.554472	0.999944
ENSMUSG00000025158	Rfng	2117.16	-0.127208	0.10958	-1.16088	0.245693	0.999944
ENSMUSG00000025159	Mms19	1106.18	0.0229698	0.141507	0.162323	0.871052	0.999944
ENSMUSG00000025161	Slc16a3	479.979	0.0118907	0.217337	0.0547108	0.956369	0.999944
ENSMUSG00000025162	Csnk1d	4040.87	0.250693	0.168836	1.48483	0.137589	0.999944
ENSMUSG00000025169	Ogfod3	126.928	-0.110052	0.255291	-0.431086	0.666406	0.999944
ENSMUSG00000025170	Rab40b	659.6	0.219015	0.219	1.00007	0.317277	0.999944
ENSMUSG00000025171	Ubtd1	218.759	-0.290564	0.209694	-1.38566	0.165851	0.999944
ENSMUSG00000025173	Wdr45b	1522.18	0.0100127	0.14049	0.0712703	0.943183	0.999944
ENSMUSG00000025175	Fn3k	86.5939	0.0568257	0.258015	0.220242	0.825683	0.999944
ENSMUSG00000025176	Hoga1	9.42101	-0.321871	0.838805	-0.383725	0.701182	0.999944
ENSMUSG00000025178	Pi4k2a	1903.82	-0.0726928	0.106174	-0.684656	0.493561	0.999944
ENSMUSG00000025184	R3hcc1l	268.386	0.24464	0.197768	1.237	0.216086	0.999944
ENSMUSG00000025185	Loxl4	5.60793	0.748928	0.916053	0.81756	0.413608	0.999944
ENSMUSG00000025188	Hps1	393.738	0.137171	0.298038	0.460247	0.645339	0.999944
ENSMUSG00000025189	Cnnm1	910.55	-0.0895816	0.151723	-0.590427	0.554905	0.999944
ENSMUSG00000025190	Got1	2998.48	0.0937556	0.120027	0.781118	0.434733	0.999944
ENSMUSG00000025192	Entpd7	300.968	0.180328	0.154584	1.16654	0.243397	0.999944
ENSMUSG00000025193	Cutc	84.5009	-0.645828	0.306182	-2.10929	0.0349191	0.999944
ENSMUSG00000025194	Abcc2	12.3429	0.57561	0.996841	0.577435	0.563646	0.999944
ENSMUSG00000025195	Dnmbp	230.142	-0.04503	0.158398	-0.284284	0.776192	0.999944
ENSMUSG00000025196	Cpn1	1.14816	0.233742	1.90931	0.122423	0.902564	NA
ENSMUSG00000025197	Cyp2c23	3.67946	0.0712054	1.05983	0.0671855	0.946434	0.999944
ENSMUSG00000025198	Erlin1	675.408	0.262456	0.202999	1.2929	0.196047	0.999944
ENSMUSG00000025199	Chuk	555.941	0.471197	0.164297	2.86796	0.00413134	0.533133
ENSMUSG00000025200	Cwf19l1	351.925	0.00614485	0.137332	0.0447446	0.964311	0.999944
ENSMUSG00000025201	NA	194.087	0.223243	0.267376	0.834939	0.403752	0.999944
ENSMUSG00000025202	Scd3	43.4246	-0.156686	0.343777	-0.455776	0.648551	0.999944
ENSMUSG00000025203	Scd2	65716.7	-0.00680174	0.0980306	-0.0693839	0.944684	0.999944
ENSMUSG00000025204	Ndufb8	1908.27	-0.19944	0.164124	-1.21518	0.224298	0.999944
ENSMUSG00000025207	Sema4g	3493.77	-0.0753779	0.0958711	-0.786242	0.431726	0.999944
ENSMUSG00000025208	Mrpl43	943.945	-0.0130553	0.168231	-0.0776031	0.938144	0.999944
ENSMUSG00000025209	Twnk	468.1	-0.0981807	0.130241	-0.753841	0.450945	0.999944
ENSMUSG00000025212	Sfxn3	2852.98	-0.127939	0.0942641	-1.35724	0.174705	0.999944
ENSMUSG00000025213	Kazald1	58.2787	-0.227298	0.283649	-0.801334	0.422938	0.999944
ENSMUSG00000025217	Btrc	1445.6	-0.0281053	0.140066	-0.200658	0.840966	0.999944
ENSMUSG00000025218	Poll	198.662	-0.204956	0.190172	-1.07774	0.281151	0.999944
ENSMUSG00000025219	Fgf8	0.766397	-1.5647	2.80614	-0.557598	0.577119	NA
ENSMUSG00000025220	Mgea5	9249.93	0.0151482	0.0950907	0.159303	0.87343	0.999944
ENSMUSG00000025221	Kcnip2	798.699	0.116403	0.169438	0.686993	0.492087	0.999944
ENSMUSG00000025223	Ldb1	1541.38	-0.00975259	0.107512	-0.0907117	0.927722	0.999944
ENSMUSG00000025224	Gbf1	3212.11	-0.069921	0.162736	-0.42966	0.667443	0.999944
ENSMUSG00000025225	Nfkb2	95.8754	-0.419568	0.226348	-1.85364	0.0637902	0.999944
ENSMUSG00000025226	Fbxl15	413.32	-0.0359646	0.142238	-0.252848	0.800386	0.999944
ENSMUSG00000025227	Mfsd13a	677.631	-0.159806	0.137211	-1.16467	0.244154	0.999944
ENSMUSG00000025228	Actr1a	7799.7	-0.0766397	0.0870697	-0.880211	0.378745	0.999944
ENSMUSG00000025231	Sufu	363.974	0.325749	0.319915	1.01824	0.308566	0.999944
ENSMUSG00000025232	Hexa	1122.48	-0.199516	0.122479	-1.62897	0.103319	0.999944
ENSMUSG00000025234	Arih1	3424.17	-0.0790609	0.151108	-0.523209	0.600829	0.999944
ENSMUSG00000025235	Bbs4	1113.71	0.136361	0.127535	1.0692	0.284978	0.999944
ENSMUSG00000025236	Adpgk	617.042	-0.108328	0.118362	-0.915226	0.360073	0.999944
ENSMUSG00000025237	Parp6	5350.74	-0.100498	0.100232	-1.00266	0.316024	0.999944
ENSMUSG00000025239	Limd1	327.774	0.308608	0.345955	0.892045	0.372369	0.999944
ENSMUSG00000025240	Sacm1l	1636.14	0.0706212	0.116624	0.605546	0.544816	0.999944
ENSMUSG00000025241	Fyco1	390.129	0.0318963	0.173642	0.18369	0.854256	0.999944
ENSMUSG00000025243	Slc6a20b	5.86226	0.642664	0.850753	0.755406	0.450005	0.999944
ENSMUSG00000025245	Lztfl1	1484.74	0.275016	0.181308	1.51684	0.129306	0.999944
ENSMUSG00000025246	Tbl1x	2288.29	0.0904001	0.102003	0.886249	0.375483	0.999944
ENSMUSG00000025255	Zfhx4	118.216	0.425091	0.263105	1.61567	0.106165	0.999944
ENSMUSG00000025257	Ribc1	17.578	-2.157	1.04415	-2.0658	0.0388478	0.999944
ENSMUSG00000025260	Hsd17b10	633.2	0.0346474	0.146906	0.235848	0.81355	0.999944
ENSMUSG00000025261	Huwe1	10919	0.0244759	0.283742	0.0862608	0.931259	0.999944
ENSMUSG00000025262	Fam120c	1462.57	0.0655845	0.193701	0.338586	0.734922	0.999944
ENSMUSG00000025264	Tsr2	1372	-0.0213357	0.147073	-0.145069	0.884656	0.999944
ENSMUSG00000025265	Fgd1	1406.87	-0.145309	0.135735	-1.07054	0.284378	0.999944
ENSMUSG00000025266	Gnl3l	6993.49	0.0465476	0.19414	0.239763	0.810514	0.999944
ENSMUSG00000025268	Maged2	2014.11	-0.0659208	0.141529	-0.465777	0.641375	0.999944
ENSMUSG00000025269	Apex2	125.439	-0.39288	0.27845	-1.41096	0.158258	0.999944
ENSMUSG00000025270	Alas2	4.46364	2.66253	1.08643	2.45071	0.0142575	0.946733
ENSMUSG00000025271	Pfkfb1	36.5406	0.203774	0.35668	0.571306	0.567792	0.999944
ENSMUSG00000025272	Tro	5885.61	0.00867483	0.122183	0.0709988	0.943399	0.999944
ENSMUSG00000025277	Abhd6	1004.84	0.00752049	0.0996414	0.0754755	0.939836	0.999944
ENSMUSG00000025278	Flnb	784.18	-1.4612	0.777297	-1.87985	0.0601288	0.999944
ENSMUSG00000025279	Dnase1l3	3.44965	0.711232	1.39123	0.511226	0.609193	0.999944
ENSMUSG00000025280	Polr3a	698.431	-0.00612757	0.129941	-0.0471565	0.962388	0.999944
ENSMUSG00000025283	Sat1	339.374	-0.13435	0.19039	-0.705659	0.4804	0.999944
ENSMUSG00000025287	Acot9	653.8	-0.0766226	0.139643	-0.548705	0.583208	0.999944
ENSMUSG00000025289	Prdx4	391.914	-0.269148	0.133785	-2.01179	0.0442423	0.999944
ENSMUSG00000025290	Rps24	6332.39	-0.0518266	0.128554	-0.403152	0.686837	0.999944
ENSMUSG00000025314	Ptprj	2088.79	0.0273458	0.125078	0.218631	0.826938	0.999944
ENSMUSG00000025316	Banp	527.109	0.0186713	0.121137	0.154134	0.877504	0.999944
ENSMUSG00000025317	Car5a	3.58508	-0.787765	1.14193	-0.689851	0.490288	0.999944
ENSMUSG00000025318	Jph3	3572.06	0.00957346	0.0881297	0.108629	0.913497	0.999944
ENSMUSG00000025321	Itgb8	1355.27	-0.0181509	0.206091	-0.0880722	0.929819	0.999944
ENSMUSG00000025323	Sp4	800.848	0.54065	0.149672	3.61223	0.000303572	0.148864
ENSMUSG00000025324	Atp10a	37.5471	0.495325	0.357385	1.38597	0.165757	0.999944
ENSMUSG00000025326	Ube3a	4325.01	0.375374	0.288496	1.30114	0.193211	0.999944
ENSMUSG00000025328	Padi3	0.78389	0.439333	2.41095	0.182224	0.855407	NA
ENSMUSG00000025330	Padi4	1.50367	0.616694	1.83625	0.335844	0.736988	NA
ENSMUSG00000025332	Kdm5c	2389.19	-0.0424591	0.146832	-0.289168	0.772453	0.999944
ENSMUSG00000025337	Sbds	654.274	0.0250691	0.16777	0.149425	0.881218	0.999944
ENSMUSG00000025340	Rabgef1	807.616	-0.0948503	0.178823	-0.530415	0.595824	0.999944
ENSMUSG00000025348	Itga7	205.869	-0.236964	0.183603	-1.29063	0.196832	0.999944
ENSMUSG00000025350	Rdh5	44.6841	-0.498537	0.362937	-1.37362	0.169561	0.999944
ENSMUSG00000025351	Cd63	1512.17	-0.075398	0.188917	-0.399106	0.689815	0.999944
ENSMUSG00000025352	Gdf11	662.986	0.053901	0.108273	0.497824	0.618608	0.999944
ENSMUSG00000025353	Ormdl2	53.7398	0.0704642	0.302645	0.232828	0.815895	0.999944
ENSMUSG00000025354	Dnajc14	1535.74	0.0269787	0.0964289	0.279779	0.779647	0.999944
ENSMUSG00000025355	Mmp19	16.3835	-0.589219	0.590935	-0.997097	0.318717	0.999944
ENSMUSG00000025357	Dgka	39.6294	-0.153247	0.364315	-0.420643	0.674016	0.999944
ENSMUSG00000025358	Cdk2	54.8069	-0.211235	0.408988	-0.516481	0.605518	0.999944
ENSMUSG00000025359	Pmel	5.57905	0.277069	1.09972	0.251944	0.801084	0.999944
ENSMUSG00000025362	Rps26	1955.47	0.0397402	0.173352	0.229246	0.818678	0.999944
ENSMUSG00000025364	Pa2g4	3053.33	-0.021152	0.103055	-0.20525	0.837377	0.999944
ENSMUSG00000025366	Esyt1	49.7223	0.202985	0.374614	0.541851	0.587921	0.999944
ENSMUSG00000025369	Smarcc2	6953.44	0.00642292	0.0939961	0.0683318	0.945522	0.999944
ENSMUSG00000025370	Cdh9	401.416	-0.0860893	0.147877	-0.582167	0.560454	0.999944
ENSMUSG00000025371	Chmp6	614.217	0.117524	0.199178	0.590048	0.555158	0.999944
ENSMUSG00000025372	Baiap2	2337.72	-0.190436	0.113795	-1.6735	0.0942292	0.999944
ENSMUSG00000025373	Rnf41	2729.09	-0.0102521	0.0965287	-0.106207	0.915418	0.999944
ENSMUSG00000025374	Nabp2	1086.95	-0.031956	0.113428	-0.281729	0.778151	0.999944
ENSMUSG00000025375	Aatk	4799.11	0.103082	0.114765	0.898195	0.369081	0.999944
ENSMUSG00000025377	Tepsin	401.05	-0.0987735	0.149933	-0.658783	0.510035	0.999944
ENSMUSG00000025380	Fscn2	9.04021	-0.562156	0.782748	-0.718182	0.472645	0.999944
ENSMUSG00000025381	Cnpy2	831.089	-0.0640222	0.173044	-0.369976	0.7114	0.999944
ENSMUSG00000025383	Il23a	1.37739	-0.905759	1.84169	-0.491809	0.622854	NA
ENSMUSG00000025384	Faap100	2116.37	-0.173154	0.125223	-1.38276	0.166738	0.999944
ENSMUSG00000025386	Pde6g	3.61707	-0.332983	1.06876	-0.311559	0.755376	0.999944
ENSMUSG00000025393	Atp5b	22952.7	0.0112656	0.131799	0.0854755	0.931883	0.999944
ENSMUSG00000025395	Prim1	172.106	-0.289719	0.173458	-1.67026	0.0948683	0.999944
ENSMUSG00000025400	Tac2	45.2768	-0.128345	0.323985	-0.396146	0.691997	0.999944
ENSMUSG00000025401	Myo1a	5.66193	-0.132865	0.953399	-0.139359	0.889167	0.999944
ENSMUSG00000025402	Nab2	457.569	-0.111919	0.176548	-0.633928	0.526128	0.999944
ENSMUSG00000025403	Shmt2	1835.54	-0.00200874	0.0917573	-0.0218919	0.982534	0.999944
ENSMUSG00000025404	R3hdm2	4266.78	-0.108395	0.109274	-0.991954	0.32122	0.999944
ENSMUSG00000025405	Inhbc	1.06298	-1.30347	2.014	-0.647205	0.5175	NA
ENSMUSG00000025407	Gli1	1.2272	-0.880017	2.27212	-0.38731	0.698526	NA
ENSMUSG00000025408	Ddit3	1644.63	-0.0949501	0.141865	-0.669297	0.503306	0.999944
ENSMUSG00000025409	Mbd6	328.579	0.173951	0.211805	0.821275	0.411489	0.999944
ENSMUSG00000025410	Dctn2	7113.41	-0.0120531	0.0965649	-0.124819	0.900667	0.999944
ENSMUSG00000025413	Ttc4	1154.54	0.0189441	0.122875	0.154174	0.877473	0.999944
ENSMUSG00000025417	Pip4k2c	1028.66	-0.116291	0.112252	-1.03598	0.300213	0.999944
ENSMUSG00000025420	Katnal2	87.4525	0.0449818	0.247116	0.182027	0.855561	0.999944
ENSMUSG00000025421	Hdhd2	1304.26	-0.0997865	0.123859	-0.805643	0.420449	0.999944
ENSMUSG00000025422	Agap2	15486.8	0.00103152	0.0882519	0.0116883	0.990674	0.999944
ENSMUSG00000025423	Pias2	1220.23	-0.0235842	0.128253	-0.183889	0.8541	0.999944
ENSMUSG00000025425	St8sia5	294.083	-0.245804	0.157889	-1.55682	0.119514	0.999944
ENSMUSG00000025427	Rnf165	3250.18	0.381715	0.167617	2.27731	0.0227678	0.999944
ENSMUSG00000025428	Atp5a1	20067	0.0100734	0.107532	0.0936785	0.925365	0.999944
ENSMUSG00000025429	Pstpip2	61.0562	-0.105279	0.299588	-0.351412	0.725279	0.999944
ENSMUSG00000025431	Crisp1	4.76835	-0.102248	0.915841	-0.111644	0.911105	0.999944
ENSMUSG00000025432	Avil	43.9903	-0.316318	0.360957	-0.876331	0.38085	0.999944
ENSMUSG00000025436	Atp23	180.902	0.0565412	0.217707	0.259713	0.795085	0.999944
ENSMUSG00000025437	Usp33	3599.08	0.231104	0.105197	2.19687	0.0280298	0.999944
ENSMUSG00000025439	Clns1a	1522.16	-0.115692	0.131525	-0.879621	0.379065	0.999944
ENSMUSG00000025450	NA	12.8387	0.180726	0.63116	0.286339	0.774619	0.999944
ENSMUSG00000025451	Paip1	1627.35	0.112273	0.127735	0.878951	0.379428	0.999944
ENSMUSG00000025453	Nnt	121.783	-0.28544	0.449971	-0.634352	0.525851	0.999944
ENSMUSG00000025464	Paox	333.89	-0.199015	0.144078	-1.38131	0.167184	0.999944
ENSMUSG00000025465	Echs1	1644.44	0.00808993	0.099867	0.081007	0.935436	0.999944
ENSMUSG00000025466	Fuom	103.859	-0.00252383	0.251582	-0.0100318	0.991996	0.999944
ENSMUSG00000025468	Caly	4097.34	0.102009	0.126582	0.80587	0.420318	0.999944
ENSMUSG00000025469	Msx3	4.0276	0.308693	1.01839	0.30312	0.761798	0.999944
ENSMUSG00000025470	Zfp511	377.113	0.0863725	0.16368	0.527692	0.597713	0.999944
ENSMUSG00000025473	Adam8	18.6959	1.40667	0.616243	2.28266	0.0224505	0.999944
ENSMUSG00000025474	Tubgcp2	1160.32	-0.213712	0.157805	-1.35428	0.175647	0.999944
ENSMUSG00000025475	Adgra1	1193.33	-0.0414438	0.115368	-0.359231	0.719422	0.999944
ENSMUSG00000025477	Inpp5a	978.31	-0.151022	0.220083	-0.686207	0.492583	0.999944
ENSMUSG00000025478	Dpysl4	2459.98	0.0520203	0.117577	0.442437	0.658173	0.999944
ENSMUSG00000025479	Cyp2e1	0.907077	1.96655	2.61848	0.751026	0.452637	NA
ENSMUSG00000025480	Syce1	3.86482	-2.96034	1.66262	-1.78053	0.0749896	0.999944
ENSMUSG00000025482	Odf3	5.49892	-0.233071	0.892887	-0.261031	0.794069	0.999944
ENSMUSG00000025484	Bet1l	910.658	0.0115917	0.195751	0.0592164	0.95278	0.999944
ENSMUSG00000025485	Ric8a	2281.22	0.010499	0.125118	0.083913	0.933126	0.999944
ENSMUSG00000025486	Sirt3	1234.67	-0.158344	0.123847	-1.27855	0.201055	0.999944
ENSMUSG00000025487	Psmd13	2452.25	0.0125213	0.138217	0.0905917	0.927817	0.999944
ENSMUSG00000025492	Ifitm3	6.7303	-0.672185	0.813485	-0.826303	0.408632	0.999944
ENSMUSG00000025495	Ptdss2	2000.48	-0.0166049	0.13331	-0.124558	0.900873	0.999944
ENSMUSG00000025496	Drd4	13.8168	0.895914	0.665813	1.34559	0.178434	0.999944
ENSMUSG00000025498	Irf7	3.59582	1.1114	1.3642	0.81469	0.41525	0.999944
ENSMUSG00000025499	Hras	3563.59	-0.0947205	0.156241	-0.606245	0.544352	0.999944
ENSMUSG00000025503	Taldo1	1883.27	-0.123109	0.114312	-1.07695	0.281501	0.999944
ENSMUSG00000025504	Eps8l2	1.83852	-1.22442	1.87331	-0.653614	0.513361	NA
ENSMUSG00000025505	Tmem80	243.763	0.067262	0.154663	0.434893	0.66364	0.999944
ENSMUSG00000025507	Pidd1	106.507	-0.152778	0.308083	-0.4959	0.619965	0.999944
ENSMUSG00000025508	Rplp2	3059.09	-0.0228982	0.160421	-0.142739	0.886497	0.999944
ENSMUSG00000025509	Pnpla2	402.64	-0.208782	0.196246	-1.06388	0.287384	0.999944
ENSMUSG00000025510	Cd151	909.09	-0.214054	0.175686	-1.21839	0.223076	0.999944
ENSMUSG00000025511	Tspan4	587.121	0.132281	0.18123	0.729906	0.465448	0.999944
ENSMUSG00000025512	Chid1	1649.85	-0.0272213	0.114781	-0.237158	0.812534	0.999944
ENSMUSG00000025515	NA	18.716	1.32727	0.843716	1.57312	0.115691	0.999944
ENSMUSG00000025519	Tktl2	13.7011	-0.173454	0.616413	-0.281392	0.77841	0.999944
ENSMUSG00000025521	Tmem192	261.538	-0.067406	0.177822	-0.379064	0.704641	0.999944
ENSMUSG00000025525	Apool	46.9677	0.11519	0.352092	0.327158	0.743548	0.999944
ENSMUSG00000025529	Zfp711	776.827	0.189705	0.136869	1.38603	0.165736	0.999944
ENSMUSG00000025531	Chm	1381.54	0.499649	0.234477	2.13091	0.0330965	0.999944
ENSMUSG00000025532	Crcp	1112.61	0.0696385	0.141546	0.491986	0.622729	0.999944
ENSMUSG00000025533	Asl	349.44	0.478793	0.194488	2.46181	0.0138238	0.931799
ENSMUSG00000025534	Gusb	219.639	-0.251063	0.181107	-1.38627	0.165664	0.999944
ENSMUSG00000025537	Phkg1	107.407	0.517552	0.247518	2.09097	0.0365309	0.999944
ENSMUSG00000025538	Sumf2	486.867	-0.208119	0.256504	-0.811365	0.417156	0.999944
ENSMUSG00000025544	Tm9sf2	2809.99	0.0425944	0.106271	0.400808	0.688562	0.999944
ENSMUSG00000025545	Clybl	368.49	-0.0801039	0.139109	-0.575836	0.564726	0.999944
ENSMUSG00000025551	Fgf14	569.605	0.0481327	0.19531	0.246442	0.80534	0.999944
ENSMUSG00000025555	Farp1	4459.96	0.00589211	0.164883	0.0357352	0.971494	0.999944
ENSMUSG00000025557	Slc15a1	18.3806	-0.182989	0.492187	-0.371788	0.710051	0.999944
ENSMUSG00000025558	Dock9	3838.05	0.0474715	0.0859146	0.552543	0.580577	0.999944
ENSMUSG00000025571	Tnrc6c	2960.46	0.192364	0.121504	1.58319	0.113377	0.999944
ENSMUSG00000025572	Tmc6	11.2039	0.652428	0.692347	0.942343	0.346017	0.999944
ENSMUSG00000025574	Tk1	34.5672	0.0815108	0.400758	0.203392	0.838829	0.999944
ENSMUSG00000025575	Cant1	1620.75	-0.0427401	0.126068	-0.339024	0.734592	0.999944
ENSMUSG00000025576	Rbfox3	3468.08	-0.0584501	0.101421	-0.57631	0.564406	0.999944
ENSMUSG00000025577	Cbx2	58.264	-0.251226	0.3329	-0.754659	0.450454	0.999944
ENSMUSG00000025578	Cbx8	242.033	0.181915	0.249931	0.727863	0.466698	0.999944
ENSMUSG00000025579	Gaa	5315.3	-0.17425	0.140404	-1.24106	0.214585	0.999944
ENSMUSG00000025580	Eif4a3	1373.98	-0.18304	0.146077	-1.25304	0.210191	0.999944
ENSMUSG00000025582	Nptx1	542.278	-0.0777686	0.127665	-0.609162	0.542417	0.999944
ENSMUSG00000025583	Rptor	2103.28	-0.083951	0.189848	-0.442201	0.658344	0.999944
ENSMUSG00000025584	Pde8a	84.1642	-0.44623	0.329098	-1.35592	0.175125	0.999944
ENSMUSG00000025586	Cpeb1	486.748	-0.235397	0.211494	-1.11302	0.2657	0.999944
ENSMUSG00000025588	Nat1	7.80003	-0.269248	0.824409	-0.326596	0.743974	0.999944
ENSMUSG00000025591	Tma16	437.288	0.0149582	0.128126	0.116746	0.907061	0.999944
ENSMUSG00000025592	Dach2	1206.76	-0.0871144	0.156629	-0.556182	0.578086	0.999944
ENSMUSG00000025597	Klhl4	369.409	0.113115	0.147157	0.768673	0.442088	0.999944
ENSMUSG00000025602	Zfp202	181.392	0.0564658	0.180307	0.313164	0.754156	0.999944
ENSMUSG00000025607	Copg2	1799.54	-0.303095	0.216499	-1.39998	0.161519	0.999944
ENSMUSG00000025608	Podxl	637.264	0.0792854	0.264154	0.300148	0.764064	0.999944
ENSMUSG00000025609	Mkln1	2123.21	0.0691278	0.177645	0.389135	0.697176	0.999944
ENSMUSG00000025612	Bach1	980.537	0.0975772	0.16963	0.575234	0.565133	0.999944
ENSMUSG00000025613	Cct8	5375.39	-0.0224567	0.0891104	-0.25201	0.801033	0.999944
ENSMUSG00000025616	Usp16	494.868	0.0997896	0.126259	0.790354	0.429321	0.999944
ENSMUSG00000025626	Phf6	1128.32	0.201871	0.185459	1.08849	0.276378	0.999944
ENSMUSG00000025630	Hprt	2356.59	0.00478855	0.0994809	0.0481354	0.961608	0.999944
ENSMUSG00000025644	NA	4.16042	-0.444642	1.14313	-0.38897	0.697299	0.999944
ENSMUSG00000025645	Ccdc51	91.4927	-0.0330002	0.228441	-0.144458	0.885139	0.999944
ENSMUSG00000025646	Atrip	546.681	0.0504737	0.145419	0.347091	0.728523	0.999944
ENSMUSG00000025647	Shisa5	956.19	-0.162618	0.198597	-0.818832	0.412882	0.999944
ENSMUSG00000025648	Pfkfb4	552.972	-0.0555334	0.145036	-0.382893	0.701799	0.999944
ENSMUSG00000025650	Col7a1	27.2262	0.322521	0.571848	0.563999	0.572755	0.999944
ENSMUSG00000025651	Uqcrc1	4631.1	0.0619661	0.132349	0.468204	0.639639	0.999944
ENSMUSG00000025656	Arhgef9	4319.68	0.0958831	0.153113	0.626224	0.531168	0.999944
ENSMUSG00000025658	Cnksr2	4376.91	0.0419791	0.12379	0.339115	0.734523	0.999944
ENSMUSG00000025665	Rps6ka6	664.611	0.104109	0.180497	0.576795	0.564078	0.999944
ENSMUSG00000025666	Tmem47	1617.85	0.0821685	0.114467	0.717833	0.47286	0.999944
ENSMUSG00000025702	2021-03-08	2472.5	0.232336	0.132573	1.75252	0.0796846	0.999944
ENSMUSG00000025722	Wdr73	742.407	0.121934	0.151583	0.804402	0.421165	0.999944
ENSMUSG00000025723	Nmb	13.6083	0.0856633	0.579579	0.147803	0.882499	0.999944
ENSMUSG00000025724	Sec11a	861.961	-0.0239476	0.168996	-0.141705	0.887313	0.999944
ENSMUSG00000025726	Slc28a1	3.66345	0.292402	1.34607	0.217227	0.828032	0.999944
ENSMUSG00000025727	A930017K11Rik	1.19154	-0.702946	2.10383	-0.334127	0.738284	NA
ENSMUSG00000025728	Pigq	2789.34	-0.0079757	0.130043	-0.0613311	0.951096	0.999944
ENSMUSG00000025730	Rab40c	1745.33	-0.124561	0.119216	-1.04484	0.296099	0.999944
ENSMUSG00000025731	Mettl26	428.586	-0.0264869	0.127808	-0.20724	0.835823	0.999944
ENSMUSG00000025732	Mcrip2	273.082	-0.163414	0.19241	-0.849302	0.395713	0.999944
ENSMUSG00000025733	Rhot2	718.811	0.333429	0.184226	1.80989	0.0703128	0.999944
ENSMUSG00000025735	Rhbdl1	755.232	-0.050251	0.10612	-0.47353	0.635835	0.999944
ENSMUSG00000025736	Jmjd8	684.678	-0.085596	0.127589	-0.67087	0.502303	0.999944
ENSMUSG00000025737	Wdr24	752.061	0.0981894	0.220972	0.444353	0.656788	0.999944
ENSMUSG00000025738	Fbxl16	9140.8	-0.0481266	0.0938848	-0.512613	0.608222	0.999944
ENSMUSG00000025739	Gng13	214.59	-0.0934518	0.227145	-0.411419	0.680765	0.999944
ENSMUSG00000025742	Prps2	750.728	0.00943431	0.173631	0.0543355	0.956668	0.999944
ENSMUSG00000025743	Sdc3	24322.1	-0.101493	0.109167	-0.929706	0.352524	0.999944
ENSMUSG00000025745	Hadha	1592.69	-0.118616	0.139262	-0.851748	0.394354	0.999944
ENSMUSG00000025747	Tyms	46.9407	0.242643	0.660278	0.367486	0.713257	0.999944
ENSMUSG00000025754	Agbl1	4.04493	0.0238287	1.08737	0.0219141	0.982516	0.999944
ENSMUSG00000025757	Hspa4l	1757.25	-0.0244986	0.133195	-0.18393	0.854068	0.999944
ENSMUSG00000025758	Plk4	178.696	-0.342396	0.310933	-1.10119	0.270814	0.999944
ENSMUSG00000025759	Mfsd8	451.486	-0.405982	0.346965	-1.17009	0.241963	0.999944
ENSMUSG00000025762	Larp1b	468.544	0.327291	0.283884	1.15291	0.248949	0.999944
ENSMUSG00000025764	Jade1	757.871	0.0502229	0.184922	0.271589	0.785938	0.999944
ENSMUSG00000025766	D3Ertd751e	125.316	-0.201668	0.3631	-0.555406	0.578617	0.999944
ENSMUSG00000025776	Crispld1	8.4587	-0.25818	0.87294	-0.29576	0.767414	0.999944
ENSMUSG00000025777	Gdap1	4806.81	0.101904	0.109197	0.933215	0.350709	0.999944
ENSMUSG00000025779	Ly96	4.98843	0.0168339	0.913066	0.0184367	0.98529	0.999944
ENSMUSG00000025780	Itih5	111.466	-0.200592	0.281561	-0.712426	0.476201	0.999944
ENSMUSG00000025781	Atp5c1	4404.84	0.0119269	0.109107	0.109314	0.912954	0.999944
ENSMUSG00000025782	Taf3	267.551	-0.336926	0.257468	-1.30861	0.190666	0.999944
ENSMUSG00000025784	Clec3b	14.9755	0.162418	0.536292	0.302854	0.762001	0.999944
ENSMUSG00000025785	Exosc7	518.887	-0.0677933	0.230206	-0.29449	0.768384	0.999944
ENSMUSG00000025786	Zdhhc3	2497.39	0.068382	0.0906334	0.75449	0.450555	0.999944
ENSMUSG00000025787	Tgm4	6.59666	-0.379113	1.13909	-0.332821	0.739269	0.999944
ENSMUSG00000025789	St8sia2	5322.93	-0.00848705	0.138548	-0.0612569	0.951155	0.999944
ENSMUSG00000025790	Slco3a1	2416.93	0.0792786	0.117365	0.67549	0.499365	0.999944
ENSMUSG00000025791	Pgm2	1546.78	-0.0741055	0.115526	-0.641463	0.521222	0.999944
ENSMUSG00000025792	Slc25a10	389.653	-0.0822219	0.136078	-0.604226	0.545693	0.999944
ENSMUSG00000025793	Hgs	1131.6	-0.0946181	0.216079	-0.437887	0.661468	0.999944
ENSMUSG00000025794	Rpl14	2285.98	-0.0765743	0.112759	-0.679094	0.497078	0.999944
ENSMUSG00000025795	Rassf3	361.78	-0.130665	0.147501	-0.885859	0.375694	0.999944
ENSMUSG00000025808	Ccdc7a	0.816655	0.766744	2.48505	0.308543	0.757669	NA
ENSMUSG00000025809	Itgb1	2372.41	-0.0676644	0.0902723	-0.749559	0.45352	0.999944
ENSMUSG00000025810	Nrp1	911.05	0.265971	0.112526	2.36365	0.018096	0.999944
ENSMUSG00000025812	Pard3	496.207	0.0933842	0.202124	0.462014	0.644071	0.999944
ENSMUSG00000025813	Homer2	2562.76	0.159947	0.159123	1.00518	0.314809	0.999944
ENSMUSG00000025815	Dhtkd1	122.274	0.549814	0.350262	1.56973	0.116479	0.999944
ENSMUSG00000025816	Sec61a2	2655.99	-0.0202291	0.10827	-0.18684	0.851786	0.999944
ENSMUSG00000025817	Nudt5	558.246	0.0124578	0.133309	0.0934507	0.925546	0.999944
ENSMUSG00000025821	Zfp282	1449.78	-0.0928873	0.0937529	-0.990768	0.321799	0.999944
ENSMUSG00000025823	Pdia4	1029.88	-0.117072	0.135862	-0.861699	0.388853	0.999944
ENSMUSG00000025825	Iscu	671.646	0.0808781	0.161757	0.499997	0.617077	0.999944
ENSMUSG00000025854	Fam20c	2045.35	-0.0498519	0.127835	-0.38997	0.696559	0.999944
ENSMUSG00000025855	Prkar1b	12452.7	-0.090285	0.103564	-0.871777	0.38333	0.999944
ENSMUSG00000025856	Pdgfa	1272.75	0.0537237	0.121794	0.441103	0.659139	0.999944
ENSMUSG00000025857	Dnaaf5	214.343	-0.0749004	0.290085	-0.258202	0.796251	0.999944
ENSMUSG00000025858	Get4	1039.58	-0.0938196	0.110138	-0.851839	0.394303	0.999944
ENSMUSG00000025860	Xiap	1715.34	-0.101374	0.247934	-0.408876	0.682631	0.999944
ENSMUSG00000025862	Stag2	1677.47	0.105605	0.173149	0.60991	0.541922	0.999944
ENSMUSG00000025867	Cplx2	18983.6	-0.0154539	0.0799459	-0.193305	0.84672	0.999944
ENSMUSG00000025868	Higd2a	1157.05	-0.118799	0.15204	-0.781369	0.434585	0.999944
ENSMUSG00000025869	Nop16	725.167	0.10901	0.138676	0.786079	0.431821	0.999944
ENSMUSG00000025870	Arl10	863.082	0.0418898	0.128222	0.326698	0.743896	0.999944
ENSMUSG00000025871	4833439L19Rik	3761.25	0.284612	0.0977331	2.91213	0.00358969	0.498413
ENSMUSG00000025872	Thoc3	981.493	0.278498	0.144703	1.92462	0.0542772	0.999944
ENSMUSG00000025873	Faf2	1441.03	-0.0607181	0.149472	-0.406218	0.684583	0.999944
ENSMUSG00000025875	Tspan17	750.759	-0.0334532	0.170372	-0.196354	0.844333	0.999944
ENSMUSG00000025876	Unc5a	2382.42	-0.120132	0.0946414	-1.26934	0.204321	0.999944
ENSMUSG00000025878	Uimc1	225.646	-0.0473522	0.215128	-0.220112	0.825784	0.999944
ENSMUSG00000025880	Smad7	200.834	-0.273334	0.283388	-0.964522	0.334784	0.999944
ENSMUSG00000025885	Myo5b	1867.42	0.11299	0.092999	1.21496	0.224381	0.999944
ENSMUSG00000025887	Casp12	1.06887	0.459681	2.18185	0.210684	0.833134	NA
ENSMUSG00000025888	Casp1	10.7341	0.179157	0.638807	0.280456	0.779127	0.999944
ENSMUSG00000025889	Snca	10162.5	0.0246795	0.131389	0.187836	0.851006	0.999944
ENSMUSG00000025892	Gria4	1679.85	-0.0188796	0.112927	-0.167184	0.867225	0.999944
ENSMUSG00000025893	Kbtbd3	125.443	-0.0226006	0.210197	-0.107521	0.914376	0.999944
ENSMUSG00000025894	Aasdhppt	715.215	-0.0214506	0.11993	-0.17886	0.858048	0.999944
ENSMUSG00000025898	Cwf19l2	275.409	0.0126526	0.159681	0.0792365	0.936844	0.999944
ENSMUSG00000025899	Alkbh8	1575.64	-0.0306837	0.284406	-0.107887	0.914085	0.999944
ENSMUSG00000025903	Lypla1	585.073	0.0165361	0.148404	0.111426	0.911278	0.999944
ENSMUSG00000025905	Oprk1	12.1266	-0.298128	0.706214	-0.42215	0.672916	0.999944
ENSMUSG00000025907	Rb1cc1	2290.68	0.00928952	0.17386	0.053431	0.957388	0.999944
ENSMUSG00000025909	Sntg1	367.697	0.195232	0.14609	1.33638	0.181424	0.999944
ENSMUSG00000025911	Adhfe1	434.169	-0.117311	0.143571	-0.817092	0.413876	0.999944
ENSMUSG00000025912	Mybl1	105.419	0.686308	0.316421	2.16897	0.030085	0.999944
ENSMUSG00000025915	Sgk3	222.037	0.189012	0.171978	1.09904	0.27175	0.999944
ENSMUSG00000025916	Ppp1r42	3.92748	-0.249382	1.05241	-0.236963	0.812686	0.999944
ENSMUSG00000025917	Cops5	2377.68	-0.0250691	0.118663	-0.211263	0.832682	0.999944
ENSMUSG00000025920	Stau2	4376.9	-0.0415894	0.0844545	-0.492447	0.622403	0.999944
ENSMUSG00000025921	Rdh10	365.945	-0.0326731	0.13445	-0.243013	0.807995	0.999944
ENSMUSG00000025925	Terf1	153.663	-0.128498	0.210707	-0.609841	0.541967	0.999944
ENSMUSG00000025927	Tfap2b	0.492423	-1.00998	3.16447	-0.319162	0.749604	NA
ENSMUSG00000025930	Msc	61.7303	-0.174489	0.310983	-0.561087	0.574738	0.999944
ENSMUSG00000025931	Paqr8	2938.71	0.0479267	0.118366	0.404904	0.685548	0.999944
ENSMUSG00000025932	Eya1	187.013	-0.228051	0.266476	-0.855803	0.392107	0.999944
ENSMUSG00000025933	Tmem14a	404.525	-0.0972888	0.14628	-0.665085	0.505996	0.999944
ENSMUSG00000025934	Gsta3	11.9404	-0.352612	0.634213	-0.555985	0.578221	0.999944
ENSMUSG00000025935	Tram1	929.743	0.186253	0.165473	1.12558	0.260345	0.999944
ENSMUSG00000025937	Lactb2	218.069	-0.129329	0.165839	-0.779848	0.435481	0.999944
ENSMUSG00000025938	Slco5a1	627.399	-0.0508098	0.167363	-0.303591	0.761439	0.999944
ENSMUSG00000025939	Ube2w	1934.94	0.00747351	0.131155	0.0569825	0.954559	0.999944
ENSMUSG00000025940	Tmem70	1012.31	0.105658	0.106816	0.98916	0.322585	0.999944
ENSMUSG00000025946	Pth2r	19.4253	0.762979	0.530926	1.43707	0.150697	0.999944
ENSMUSG00000025949	Pikfyve	1189.16	0.109971	0.22142	0.496662	0.619427	0.999944
ENSMUSG00000025950	Idh1	7910.57	0.0281926	0.0998618	0.282316	0.777701	0.999944
ENSMUSG00000025956	Mettl21a	206.663	-0.253413	0.196603	-1.28896	0.197412	0.999944
ENSMUSG00000025958	Creb1	1369.58	0.209379	0.223888	0.935198	0.349686	0.999944
ENSMUSG00000025959	Klf7	4435.85	-0.0261275	0.233911	-0.111698	0.911062	0.999944
ENSMUSG00000025961	4933402D24Rik	13.1633	-0.119813	0.577996	-0.20729	0.835783	0.999944
ENSMUSG00000025962	Fastkd2	318.167	-0.215695	0.184843	-1.16691	0.243246	0.999944
ENSMUSG00000025963	Mdh1b	32.6714	-0.068641	0.366342	-0.187368	0.851372	0.999944
ENSMUSG00000025964	Adam23	2648.98	0.115895	0.176357	0.657162	0.511077	0.999944
ENSMUSG00000025967	Eef1b2	3798.89	0.0140702	0.137312	0.102469	0.918384	0.999944
ENSMUSG00000025968	Ndufs1	2562.1	0.00588048	0.128595	0.0457286	0.963527	0.999944
ENSMUSG00000025969	Nrp2	3359.58	-0.0587696	0.0809911	-0.725631	0.468065	0.999944
ENSMUSG00000025971	Maip1	425.881	0.025532	0.135421	0.188538	0.850455	0.999944
ENSMUSG00000025978	Rftn2	205.911	-0.0469166	0.28929	-0.162178	0.871166	0.999944
ENSMUSG00000025979	Mob4	2269.36	-0.0678729	0.157017	-0.432265	0.665549	0.999944
ENSMUSG00000025980	Hspd1	6016.41	-0.0556317	0.100626	-0.552857	0.580361	0.999944
ENSMUSG00000025981	Coq10b	355.442	-0.127876	0.139554	-0.916319	0.3595	0.999944
ENSMUSG00000025982	Sf3b1	4740.9	0.10646	0.173065	0.615144	0.53846	0.999944
ENSMUSG00000025983	Ccdc150	1.23817	2.67389	2.09233	1.27795	0.201267	NA
ENSMUSG00000025986	Slc39a10	3223.38	0.0949902	0.14479	0.656057	0.511788	0.999944
ENSMUSG00000025991	Cps1	14.9994	-0.0449026	0.58622	-0.0765968	0.938944	0.999944
ENSMUSG00000025993	Slc40a1	17.4025	0.431617	1.04735	0.412102	0.680264	0.999944
ENSMUSG00000025995	Wdr75	884.143	-0.0787451	0.157452	-0.500121	0.61699	0.999944
ENSMUSG00000025997	Ikzf2	135.115	0.575401	0.356967	1.61192	0.10698	0.999944
ENSMUSG00000026000	Lancl1	2821.13	0.0875014	0.106281	0.823302	0.410336	0.999944
ENSMUSG00000026003	Acadl	1055.34	-0.102532	0.1143	-0.897042	0.369696	0.999944
ENSMUSG00000026004	Kansl1l	194.567	-0.00285152	0.180425	-0.0158045	0.98739	0.999944
ENSMUSG00000026005	Rpe	522.046	0.00759626	0.155269	0.0489231	0.960981	0.999944
ENSMUSG00000026011	Ctla4	0.841851	-0.584296	2.7537	-0.212186	0.831962	NA
ENSMUSG00000026012	Cd28	0.997064	0.692952	2.03091	0.341202	0.732951	NA
ENSMUSG00000026014	Raph1	3337.08	0.031163	0.277932	0.112124	0.910725	0.999944
ENSMUSG00000026017	Carf	493.266	-0.047752	0.281623	-0.16956	0.865356	0.999944
ENSMUSG00000026018	Ica1l	1341.13	-0.117161	0.128758	-0.909934	0.362857	0.999944
ENSMUSG00000026019	Wdr12	887.858	0.084026	0.256061	0.328149	0.742799	0.999944
ENSMUSG00000026020	Nop58	1528.08	0.113458	0.139484	0.813409	0.415984	0.999944
ENSMUSG00000026021	Sumo1	1734.87	0.00350085	0.115221	0.0303837	0.975761	0.999944
ENSMUSG00000026023	Cdk15	7.55048	-0.209188	0.817296	-0.255951	0.797989	0.999944
ENSMUSG00000026024	Als2	1690.51	0.01197	0.200388	0.0597341	0.952367	0.999944
ENSMUSG00000026027	Stradb	1690.92	0.0125154	0.109063	0.114754	0.90864	0.999944
ENSMUSG00000026028	Trak2	2506.06	0.406457	0.19262	2.11015	0.0348456	0.999944
ENSMUSG00000026029	Casp8	1.19454	0.335443	2.11264	0.158779	0.873843	NA
ENSMUSG00000026031	Cflar	226.269	0.261181	0.236729	1.10329	0.2699	0.999944
ENSMUSG00000026032	Ndufb3	814.76	0.00952377	0.221565	0.042984	0.965714	0.999944
ENSMUSG00000026034	Clk1	376.921	0.0212737	0.153134	0.138922	0.889512	0.999944
ENSMUSG00000026035	Ppil3	319.058	-0.203528	0.167914	-1.2121	0.225474	0.999944
ENSMUSG00000026036	Nif3l1	773.653	0.0224025	0.150974	0.148387	0.882038	0.999944
ENSMUSG00000026037	Orc2	569.038	-0.0208231	0.210868	-0.0987497	0.921337	0.999944
ENSMUSG00000026039	Sgo2a	42.373	-0.0872365	0.357335	-0.244131	0.807129	0.999944
ENSMUSG00000026042	Col5a2	47.5613	0.210599	0.318955	0.660279	0.509075	0.999944
ENSMUSG00000026047	Kdelc1	301.691	-0.0351863	0.145639	-0.2416	0.80909	0.999944
ENSMUSG00000026048	Ercc5	596.741	-0.0347776	0.141193	-0.246313	0.80544	0.999944
ENSMUSG00000026049	Tex30	75.7887	-0.473627	0.374881	-1.26341	0.206444	0.999944
ENSMUSG00000026051	1500015O10Rik	22.8393	-0.0952116	0.464493	-0.204979	0.837588	0.999944
ENSMUSG00000026058	Khdrbs2	255.223	-0.344985	0.2675	-1.28967	0.197166	0.999944
ENSMUSG00000026062	Slc9a2	26.951	0.360665	0.427711	0.843243	0.399092	0.999944
ENSMUSG00000026064	Ptp4a1	108.075	-0.0451781	0.424616	-0.106398	0.915267	0.999944
ENSMUSG00000026065	Slc9a4	8.0369	-1.51885	1.08544	-1.39929	0.161725	0.999944
ENSMUSG00000026068	Il18rap	7.22516	0.883259	0.854403	1.03377	0.301242	0.999944
ENSMUSG00000026070	Il18r1	1.86432	0.839287	1.54295	0.543951	0.586475	NA
ENSMUSG00000026072	Il1r1	25.9211	-0.245958	0.41804	-0.58836	0.556291	0.999944
ENSMUSG00000026073	Il1r2	6.63507	-0.796436	0.827299	-0.962695	0.335701	0.999944
ENSMUSG00000026074	Map4k4	6452.56	-0.0706104	0.134788	-0.523864	0.600373	0.999944
ENSMUSG00000026077	Npas2	417.271	-0.0171344	0.151249	-0.113286	0.909804	0.999944
ENSMUSG00000026078	Pdcl3	515.107	0.00369056	0.118759	0.031076	0.975209	0.999944
ENSMUSG00000026080	Chst10	1747.34	0.181443	0.0914434	1.98421	0.0472328	0.999944
ENSMUSG00000026082	Rev1	595.647	0.0356578	0.215724	0.165293	0.868713	0.999944
ENSMUSG00000026083	Eif5b	2102.76	0.103535	0.0838173	1.23524	0.21674	0.999944
ENSMUSG00000026087	Mrpl30	1110.89	-0.21331	0.115635	-1.84469	0.0650833	0.999944
ENSMUSG00000026088	Mitd1	86.7342	0.297874	0.289107	1.03032	0.302858	0.999944
ENSMUSG00000026090	2010300C02Rik	2368.46	0.0329997	0.0881714	0.374268	0.708205	0.999944
ENSMUSG00000026094	Stk17b	81.8382	-0.432613	0.345696	-1.25143	0.210779	0.999944
ENSMUSG00000026095	Asnsd1	1088.96	-0.064307	0.125824	-0.511087	0.60929	0.999944
ENSMUSG00000026096	Osgepl1	247.102	0.361848	0.218317	1.65745	0.0974295	0.999944
ENSMUSG00000026097	Ormdl1	320.387	-0.126474	0.165834	-0.762653	0.445671	0.999944
ENSMUSG00000026098	Pms1	102.685	-0.342586	0.35304	-0.970389	0.331853	0.999944
ENSMUSG00000026100	Mstn	21.7225	-0.0526459	0.515186	-0.102188	0.918607	0.999944
ENSMUSG00000026102	Inpp1	658.541	-0.100969	0.132371	-0.762768	0.445602	0.999944
ENSMUSG00000026103	Gls	5807.73	0.15146	0.142686	1.06149	0.288467	0.999944
ENSMUSG00000026104	Stat1	224.276	-0.291284	0.243567	-1.19591	0.231732	0.999944
ENSMUSG00000026107	Nabp1	451.547	-0.101237	0.148473	-0.681854	0.495331	0.999944
ENSMUSG00000026109	Tmeff2	1336.07	0.00387016	0.0999252	0.0387306	0.969105	0.999944
ENSMUSG00000026110	Mgat4a	970.245	-0.0256498	0.260556	-0.0984426	0.921581	0.999944
ENSMUSG00000026111	Unc50	805.907	-0.0208746	0.113821	-0.183399	0.854485	0.999944
ENSMUSG00000026112	Coa5	1892.79	-0.0236554	0.0887366	-0.26658	0.789793	0.999944
ENSMUSG00000026113	Inpp4a	3556.48	0.33636	0.125693	2.67604	0.00744979	0.719841
ENSMUSG00000026114	Cnga3	6.69581	-0.366448	0.887169	-0.413053	0.679568	0.999944
ENSMUSG00000026116	Tmem131	3175.59	0.0157933	0.21461	0.0735906	0.941336	0.999944
ENSMUSG00000026117	Zap70	40.0162	0.865547	0.582691	1.48543	0.13743	0.999944
ENSMUSG00000026121	Sema4c	965.877	-0.168983	0.143996	-1.17352	0.240586	0.999944
ENSMUSG00000026123	Plekhb2	7028.21	0.140819	0.101521	1.38709	0.165416	0.999944
ENSMUSG00000026124	Cfc1	3.8503	-0.0859491	1.04522	-0.0822308	0.934463	0.999944
ENSMUSG00000026126	Ptpn18	10.8676	1.53545	1.08242	1.41854	0.156034	0.999944
ENSMUSG00000026127	Imp4	819.225	0.0789075	0.146789	0.537557	0.590883	0.999944
ENSMUSG00000026131	Dst	7485.9	0.267059	0.123071	2.16996	0.0300096	0.999944
ENSMUSG00000026134	Prim2	246.74	0.00212907	0.158293	0.0134502	0.989269	0.999944
ENSMUSG00000026135	Zfp142	937.141	-0.00820693	0.167762	-0.04892	0.960983	0.999944
ENSMUSG00000026141	Col19a1	95.9654	0.00197788	0.346537	0.00570756	0.995446	0.999944
ENSMUSG00000026142	Rhbdd1	479.369	-0.0988261	0.126628	-0.780444	0.435129	0.999944
ENSMUSG00000026147	Col9a1	15.7013	-0.216731	0.575282	-0.376739	0.706368	0.999944
ENSMUSG00000026150	Mff	4433.92	0.0619548	0.091915	0.674045	0.500283	0.999944
ENSMUSG00000026153	Fam135a	1151.98	-0.0500892	0.192901	-0.259663	0.795124	0.999944
ENSMUSG00000026154	Sdhaf4	185.176	-0.0189013	0.200539	-0.0942522	0.924909	0.999944
ENSMUSG00000026155	Smap1	4312.79	-0.00987319	0.116041	-0.0850839	0.932195	0.999944
ENSMUSG00000026156	B3gat2	706.237	0.0637418	0.109443	0.582418	0.560285	0.999944
ENSMUSG00000026158	Ogfrl1	1591.7	0.295285	0.194182	1.52066	0.128346	0.999944
ENSMUSG00000026159	Agfg1	4183.68	0.0234539	0.118858	0.197326	0.843572	0.999944
ENSMUSG00000026162	Nhej1	52.2507	1.6303	1.43362	1.13719	0.255459	0.999944
ENSMUSG00000026163	Sphkap	7073.87	0.103478	0.190856	0.542178	0.587696	0.999944
ENSMUSG00000026166	Ccl20	1.57519	0.445839	1.66484	0.267797	0.788855	NA
ENSMUSG00000026167	Wnt10a	4.59022	0.535044	0.992345	0.539172	0.589768	0.999944
ENSMUSG00000026171	Rnf25	643.011	-0.189168	0.121577	-1.55595	0.119721	0.999944
ENSMUSG00000026172	Bcs1l	399.52	-0.010321	0.14994	-0.0688342	0.945122	0.999944
ENSMUSG00000026173	Plcd4	366.879	0.0455099	0.133445	0.341038	0.733075	0.999944
ENSMUSG00000026174	Cnot9	1501.02	0.317086	0.100974	3.14026	0.00168797	0.331096
ENSMUSG00000026175	Vil1	1.74572	0.591417	1.91073	0.309524	0.756923	NA
ENSMUSG00000026176	Ctdsp1	401.375	-0.663458	0.176509	-3.75878	0.000170742	0.0997973
ENSMUSG00000026177	Slc11a1	5.72482	1.01167	1.11072	0.91083	0.362385	0.999944
ENSMUSG00000026179	Pnkd	3028.99	-0.0793342	0.158661	-0.500023	0.617059	0.999944
ENSMUSG00000026180	Cxcr2	5.53766	-1.8208	1.06695	-1.70654	0.0879071	0.999944
ENSMUSG00000026181	Ppm1f	1463.85	0.149154	0.153669	0.970624	0.331736	0.999944
ENSMUSG00000026185	Igfbp5	9681.27	-0.0586632	0.107562	-0.545388	0.585487	0.999944
ENSMUSG00000026187	Xrcc5	356.92	-0.110788	0.141264	-0.784266	0.432884	0.999944
ENSMUSG00000026188	Tmem169	983.316	0.0294112	0.103567	0.283982	0.776424	0.999944
ENSMUSG00000026189	Pecr	150.505	0.0188199	0.20587	0.0914163	0.927162	0.999944
ENSMUSG00000026192	Atic	1000.45	-0.0167401	0.19403	-0.0862755	0.931247	0.999944
ENSMUSG00000026193	Fn1	983.322	-0.249034	0.3289	-0.75717	0.448948	0.999944
ENSMUSG00000026196	Bard1	51.7094	-0.014063	0.316186	-0.044477	0.964524	0.999944
ENSMUSG00000026197	Zfand2b	415.212	0.0143457	0.146575	0.0978725	0.922034	0.999944
ENSMUSG00000026198	Abcb6	1167.05	-0.0469332	0.195536	-0.240023	0.810312	0.999944
ENSMUSG00000026199	Ankzf1	563.975	0.221806	0.116	1.91212	0.0558614	0.999944
ENSMUSG00000026200	Glb1l	157.632	0.497224	0.32548	1.52766	0.126596	0.999944
ENSMUSG00000026201	Stk16	1095.1	0.130668	0.141591	0.922855	0.356083	0.999944
ENSMUSG00000026202	Tuba4a	3203.26	0.262051	0.103915	2.52178	0.0116763	0.887624
ENSMUSG00000026203	Dnajb2	1431.38	0.0567485	0.134135	0.42307	0.672244	0.999944
ENSMUSG00000026204	Ptprn	6196.91	0.0225838	0.0801677	0.281708	0.778168	0.999944
ENSMUSG00000026205	Slc23a3	1.46493	0.0728222	1.61646	0.0450505	0.964067	NA
ENSMUSG00000026207	Speg	1732.79	-0.00720753	0.123801	-0.0582187	0.953574	0.999944
ENSMUSG00000026208	Des	4.02772	2.34109	1.26156	1.85571	0.0634945	0.999944
ENSMUSG00000026209	Dnpep	1619.23	-0.0379372	0.147712	-0.256831	0.797309	0.999944
ENSMUSG00000026211	Obsl1	745.405	-0.0288397	0.131921	-0.218614	0.826951	0.999944
ENSMUSG00000026213	Stk11ip	804.114	-0.000595369	0.132069	-0.00450801	0.996403	0.999944
ENSMUSG00000026219	Trip12	4226.26	0.0945208	0.147787	0.639575	0.522449	0.999944
ENSMUSG00000026220	Slc16a14	1469.28	0.0482135	0.183423	0.262855	0.792663	0.999944
ENSMUSG00000026222	Sp100	3.86702	0.361173	1.04794	0.344652	0.730356	0.999944
ENSMUSG00000026223	Itm2c	5694.51	0.00443052	0.100613	0.0440354	0.964876	0.999944
ENSMUSG00000026224	4933407L21Rik	37.3097	0.201753	0.350031	0.576387	0.564354	0.999944
ENSMUSG00000026226	Spata3	7.57548	0.341823	0.831098	0.41129	0.68086	0.999944
ENSMUSG00000026227	2810459M11Rik	639.896	-0.0949181	0.11562	-0.820947	0.411677	0.999944
ENSMUSG00000026228	Htr2b	3.54499	1.2091	1.22065	0.990535	0.321913	0.999944
ENSMUSG00000026229	Psmd1	4250.48	0.15259	0.0977828	1.5605	0.118642	0.999944
ENSMUSG00000026234	Ncl	7284.85	-0.0117573	0.0961401	-0.122293	0.902667	0.999944
ENSMUSG00000026235	Epha4	2319.27	0.139595	0.154044	0.906201	0.364829	0.999944
ENSMUSG00000026237	Nmur1	1.63084	-0.155292	1.69876	-0.0914152	0.927163	NA
ENSMUSG00000026238	Ptma	7716.58	-0.0431885	0.102882	-0.419788	0.67464	0.999944
ENSMUSG00000026239	Pde6d	1151.41	0.0699191	0.127357	0.549001	0.583005	0.999944
ENSMUSG00000026240	Cops7b	1040.67	-0.327155	0.101027	-3.23829	0.00120247	0.27426
ENSMUSG00000026241	Nppc	164.012	-0.0475539	0.220709	-0.21546	0.829409	0.999944
ENSMUSG00000026245	Farsb	2233.49	-0.0730349	0.101945	-0.716418	0.473733	0.999944
ENSMUSG00000026247	Ecel1	218.704	0.122683	0.94388	0.129977	0.896584	0.999944
ENSMUSG00000026248	Mrpl44	359.756	0.0429613	0.135997	0.3159	0.752078	0.999944
ENSMUSG00000026249	Serpine2	6203.31	0.00736017	0.0862742	0.0853114	0.932014	0.999944
ENSMUSG00000026254	Eif4e2	1998.62	0.0529602	0.107946	0.490616	0.623698	0.999944
ENSMUSG00000026255	Efhd1	252.451	-0.0810119	0.152815	-0.530129	0.596022	0.999944
ENSMUSG00000026259	Ngef	3627.62	-0.110597	0.0948383	-1.16616	0.24355	0.999944
ENSMUSG00000026260	Ndufa10	2656.41	0.0391627	0.113781	0.344194	0.730701	0.999944
ENSMUSG00000026269	Rnpepl1	808.71	0.0181935	0.128995	0.14104	0.887838	0.999944
ENSMUSG00000026270	Capn10	1365.45	0.243647	0.145225	1.67772	0.0934019	0.999944
ENSMUSG00000026271	Gpr35	19.2648	0.127527	0.524905	0.242953	0.808042	0.999944
ENSMUSG00000026273	Mterf4	249.18	-0.0470363	0.184562	-0.254854	0.798836	0.999944
ENSMUSG00000026274	Pask	109.827	-0.0799664	0.343146	-0.233039	0.815731	0.999944
ENSMUSG00000026275	Ppp1r7	3006.77	0.00821998	0.122156	0.0672907	0.94635	0.999944
ENSMUSG00000026276	2021-09-02	259.097	0.0512939	0.291403	0.176024	0.860275	0.999944
ENSMUSG00000026277	Stk25	6039.9	0.00665822	0.104686	0.0636016	0.949287	0.999944
ENSMUSG00000026278	Bok	563.239	-0.112276	0.137552	-0.816244	0.414361	0.999944
ENSMUSG00000026279	Thap4	589.859	-0.157775	0.144783	-1.08974	0.275828	0.999944
ENSMUSG00000026280	Atg4b	1756.25	-0.172501	0.0962888	-1.7915	0.0732138	0.999944
ENSMUSG00000026281	Dtymk	635.175	-0.0921758	0.120007	-0.768085	0.442437	0.999944
ENSMUSG00000026283	Ing5	289.046	0.198907	0.210997	0.9427	0.345834	0.999944
ENSMUSG00000026285	Pdcd1	1.2042	1.08793	2.16507	0.502491	0.615322	NA
ENSMUSG00000026288	Inpp5d	40.5096	0.125575	0.444243	0.282672	0.777428	0.999944
ENSMUSG00000026289	Atg16l1	1431.78	0.161521	0.151436	1.0666	0.286154	0.999944
ENSMUSG00000026295	Spp2	1.51819	-0.106745	1.80434	-0.0591602	0.952824	NA
ENSMUSG00000026301	Iqca	3.03966	0.80534	1.30904	0.615213	0.538414	NA
ENSMUSG00000026303	Mlph	4.42977	1.23817	1.06069	1.16732	0.243081	0.999944
ENSMUSG00000026304	Rab17	0.608725	-0.216865	2.98733	-0.0725948	0.942129	NA
ENSMUSG00000026305	Lrrfip1	1442.83	-0.135541	0.175407	-0.772723	0.439687	0.999944
ENSMUSG00000026307	Scly	229.675	0.3513	0.256013	1.37219	0.170004	0.999944
ENSMUSG00000026309	Ilkap	787.761	0.0237103	0.116742	0.2031	0.839057	0.999944
ENSMUSG00000026311	Asb1	2053.15	0.100179	0.144703	0.692307	0.488745	0.999944
ENSMUSG00000026312	Cdh7	141.974	-0.0188467	0.244655	-0.0770336	0.938597	0.999944
ENSMUSG00000026313	Hdac4	1948.01	0.00822492	0.148419	0.055417	0.955806	0.999944
ENSMUSG00000026315	Serpinb8	10.0462	-2.1689	1.03138	-2.10292	0.035473	0.999944
ENSMUSG00000026317	Cln8	1276.08	-0.149633	0.0981617	-1.52435	0.127422	0.999944
ENSMUSG00000026319	Relch	2130.2	0.164644	0.167935	0.980403	0.326887	0.999944
ENSMUSG00000026321	Tnfrsf11a	222.642	0.0417113	0.167658	0.248787	0.803525	0.999944
ENSMUSG00000026322	Htr4	42.0196	-0.0300878	0.384633	-0.0782246	0.937649	0.999944
ENSMUSG00000026333	Gin1	78.3972	-0.369348	0.312511	-1.18187	0.237257	0.999944
ENSMUSG00000026335	Pam	4360.92	0.113899	0.0994795	1.14495	0.252232	0.999944
ENSMUSG00000026339	Ccdc93	1133.92	0.191678	0.117393	1.63279	0.102513	0.999944
ENSMUSG00000026341	Actr3	6295.82	0.0866634	0.113157	0.765869	0.443754	0.999944
ENSMUSG00000026342	Slc35f5	1118.42	0.128919	0.114381	1.12711	0.259698	0.999944
ENSMUSG00000026344	Lypd1	1633.69	0.166388	0.126979	1.31036	0.190074	0.999944
ENSMUSG00000026347	Tmem163	1059.61	0.0153252	0.16223	0.0944658	0.924739	0.999944
ENSMUSG00000026348	Acmsd	3.00963	0.665748	1.21313	0.548783	0.583154	NA
ENSMUSG00000026349	Ccnt2	1421.28	0.152581	0.136176	1.12047	0.262512	0.999944
ENSMUSG00000026353	Ubxn4	2295.16	0.0792157	0.156293	0.50684	0.612267	0.999944
ENSMUSG00000026354	Lct	3.97604	0.857643	1.10855	0.773663	0.43913	0.999944
ENSMUSG00000026355	Mcm6	437.535	-0.376544	0.151681	-2.48247	0.0130474	0.924926
ENSMUSG00000026356	Dars	2028.98	-0.109109	0.0903302	-1.20789	0.227088	0.999944
ENSMUSG00000026360	Rgs2	1381.1	0.0149518	0.0986374	0.151583	0.879515	0.999944
ENSMUSG00000026361	Cdc73	822.615	0.0877133	0.217424	0.403421	0.686639	0.999944
ENSMUSG00000026374	Tsn	2694.72	0.00642514	0.110939	0.0579158	0.953816	0.999944
ENSMUSG00000026377	Nifk	968.167	-0.073802	0.149905	-0.492324	0.62249	0.999944
ENSMUSG00000026380	Tfcp2l1	339.103	-0.142351	0.180774	-0.787449	0.431019	0.999944
ENSMUSG00000026383	Epb41l5	292.103	0.137958	0.226285	0.609663	0.542085	0.999944
ENSMUSG00000026384	Ptpn4	1405.55	-0.0712528	0.291215	-0.244674	0.806709	0.999944
ENSMUSG00000026385	Dbi	5602.93	0.0307384	0.146936	0.209195	0.834296	0.999944
ENSMUSG00000026388	3110009E18Rik	26.0556	0.000974601	0.434397	0.00224357	0.99821	0.999944
ENSMUSG00000026389	Steap3	40.3161	0.212346	0.372819	0.569568	0.568971	0.999944
ENSMUSG00000026393	Nek7	534.352	-0.171173	0.14087	-1.21511	0.224323	0.999944
ENSMUSG00000026395	Ptprc	3.32224	0.468039	1.17813	0.397273	0.691166	0.999944
ENSMUSG00000026398	Nr5a2	1.48444	-0.602298	1.61268	-0.373477	0.708794	NA
ENSMUSG00000026399	Cd55	251.41	0.0860055	0.18536	0.463993	0.642653	0.999944
ENSMUSG00000026404	Ddx59	162.504	-0.209209	0.217099	-0.963657	0.335218	0.999944
ENSMUSG00000026405	C4bp	5.49372	-0.198949	0.900688	-0.220886	0.825182	0.999944
ENSMUSG00000026407	Cacna1s	5.55167	1.17927	1.07807	1.09387	0.274011	0.999944
ENSMUSG00000026409	Pfkfb2	735.537	0.028006	0.155591	0.179998	0.857154	0.999944
ENSMUSG00000026411	Tmem9	2282.38	0.0105351	0.120755	0.0872439	0.930478	0.999944
ENSMUSG00000026414	Tnnt2	4.51123	-0.422684	1.07772	-0.392203	0.694908	0.999944
ENSMUSG00000026415	Fcamr	3.51873	-0.280913	1.26905	-0.221357	0.824814	0.999944
ENSMUSG00000026417	Pigr	3.68034	0.374021	1.16696	0.320508	0.748583	0.999944
ENSMUSG00000026418	Tnni1	1.72455	-1.60932	2.09373	-0.768639	0.442107	NA
ENSMUSG00000026421	Csrp1	1186.59	-0.149696	0.127001	-1.1787	0.238518	0.999944
ENSMUSG00000026424	Gpr37l1	20.756	-0.0133817	0.477604	-0.0280184	0.977647	0.999944
ENSMUSG00000026425	Srgap2	5190.68	-0.13195	0.206023	-0.640465	0.521871	0.999944
ENSMUSG00000026426	Arl8a	7946.65	-0.102721	0.101806	-1.00899	0.31298	0.999944
ENSMUSG00000026427	Eif2d	647.697	0.0466738	0.130077	0.358817	0.719732	0.999944
ENSMUSG00000026429	Ube2t	45.7138	0.105008	0.327982	0.320164	0.748844	0.999944
ENSMUSG00000026430	Rassf5	593.22	0.0247837	0.125749	0.197089	0.843758	0.999944
ENSMUSG00000026433	Rab29	69.7193	-0.502701	0.331432	-1.51675	0.129329	0.999944
ENSMUSG00000026434	Nucks1	5001.18	0.035865	0.114158	0.31417	0.753392	0.999944
ENSMUSG00000026435	Slc45a3	7.84749	-0.272124	0.795282	-0.342173	0.73222	0.999944
ENSMUSG00000026436	Elk4	461.766	-0.0273586	0.206901	-0.13223	0.894802	0.999944
ENSMUSG00000026437	Cdk18	256.302	-0.158054	0.180413	-0.876069	0.380993	0.999944
ENSMUSG00000026439	Rbbp5	706.455	-0.0477398	0.151539	-0.315034	0.752736	0.999944
ENSMUSG00000026442	Nfasc	3460.07	0.0884199	0.293875	0.300876	0.763509	0.999944
ENSMUSG00000026443	Lrrn2	4041.19	-0.0767184	0.0900343	-0.852102	0.394158	0.999944
ENSMUSG00000026447	Pik3c2b	494.229	-0.112275	0.185619	-0.604869	0.545266	0.999944
ENSMUSG00000026450	Chit1	3.98429	0.569089	1.05264	0.540632	0.588761	0.999944
ENSMUSG00000026452	Syt2	40.2125	0.203428	0.627603	0.324135	0.745836	0.999944
ENSMUSG00000026455	Klhl12	1060.63	0.0448323	0.110792	0.404652	0.685733	0.999944
ENSMUSG00000026456	Cyb5r1	2098.16	-0.0679517	0.108266	-0.627637	0.530242	0.999944
ENSMUSG00000026457	Adipor1	2469	0.0989794	0.107936	0.91702	0.359132	0.999944
ENSMUSG00000026458	Ppfia4	2634.88	-0.0886314	0.109776	-0.807382	0.419446	0.999944
ENSMUSG00000026459	Myog	0.622311	2.64642	2.84716	0.929494	0.352633	NA
ENSMUSG00000026463	Atp2b4	11410.6	0.19283	0.153831	1.25352	0.210017	0.999944
ENSMUSG00000026466	Tor1aip1	592.114	-0.0928629	0.133101	-0.697688	0.485372	0.999944
ENSMUSG00000026468	Lhx4	0.496789	0.728499	3.17306	0.229589	0.818411	NA
ENSMUSG00000026469	Xpr1	6924.48	0.0311686	0.141486	0.220294	0.825642	0.999944
ENSMUSG00000026470	Stx6	1686.87	-0.00868715	0.149956	-0.0579315	0.953803	0.999944
ENSMUSG00000026471	Mr1	23.0716	-0.475697	0.440877	-1.07898	0.280597	0.999944
ENSMUSG00000026473	Glul	11908.6	-0.0351725	0.0909813	-0.38659	0.69906	0.999944
ENSMUSG00000026475	Rgs16	131.223	-0.117073	0.219145	-0.534225	0.593186	0.999944
ENSMUSG00000026478	Lamc1	886.35	0.0788868	0.207653	0.379897	0.704022	0.999944
ENSMUSG00000026479	Lamc2	148.866	-0.405463	0.250756	-1.61696	0.105887	0.999944
ENSMUSG00000026480	Ncf2	8.2767	0.163445	0.790183	0.206844	0.836131	0.999944
ENSMUSG00000026482	Rgl1	3071.17	-0.0701596	0.161677	-0.433948	0.664326	0.999944
ENSMUSG00000026483	Fam129a	58.0245	0.12929	0.309486	0.417757	0.676124	0.999944
ENSMUSG00000026484	Rnf2	1396.49	0.284695	0.103461	2.75172	0.00592825	0.649411
ENSMUSG00000026489	Coq8a	217.555	0.0736316	0.206479	0.356606	0.721387	0.999944
ENSMUSG00000026490	Cdc42bpa	6938.72	-0.0131899	0.166609	-0.079167	0.9369	0.999944
ENSMUSG00000026491	Ahctf1	911.323	0.233955	0.179263	1.30509	0.191861	0.999944
ENSMUSG00000026492	Tfb2m	601.238	-0.0381515	0.119744	-0.31861	0.750022	0.999944
ENSMUSG00000026494	Kif26b	1604.47	0.00344373	0.179409	0.0191948	0.984686	0.999944
ENSMUSG00000026495	Efcab2	343.016	-0.0818465	0.189152	-0.432703	0.66523	0.999944
ENSMUSG00000026496	Parp1	2807.51	0.179243	0.120759	1.48431	0.137728	0.999944
ENSMUSG00000026499	Acbd3	1209.95	-0.0374354	0.0977868	-0.382826	0.701848	0.999944
ENSMUSG00000026500	Cox20	185.242	-0.0554563	0.183561	-0.302114	0.762565	0.999944
ENSMUSG00000026502	Desi2	1370.66	0.0263451	0.117634	0.223959	0.82279	0.999944
ENSMUSG00000026504	Sdccag8	747.245	-0.0771397	0.134426	-0.573844	0.566073	0.999944
ENSMUSG00000026509	Capn2	2090.18	-0.0738122	0.100176	-0.736825	0.461229	0.999944
ENSMUSG00000026510	Trp53bp2	558.482	-0.0861286	0.195202	-0.441228	0.659048	0.999944
ENSMUSG00000026511	Srp9	758.258	-0.0929833	0.157226	-0.591401	0.554252	0.999944
ENSMUSG00000026514	Cnih3	2876.87	0.0861029	0.105573	0.815574	0.414744	0.999944
ENSMUSG00000026516	Nvl	1083.19	0.0188481	0.143148	0.131669	0.895246	0.999944
ENSMUSG00000026519	Tmem63a	34.2013	-0.542223	0.497692	-1.08947	0.275945	0.999944
ENSMUSG00000026520	Pycr2	661.891	-0.147703	0.14324	-1.03116	0.302466	0.999944
ENSMUSG00000026525	Opn3	261.418	-0.10738	0.162686	-0.660045	0.509225	0.999944
ENSMUSG00000026526	Fh1	2056.48	-0.0364964	0.147817	-0.246903	0.804983	0.999944
ENSMUSG00000026527	Rgs7	2102.29	0.0275202	0.12472	0.220656	0.82536	0.999944
ENSMUSG00000026544	Dusp23	262.935	-0.150456	0.165625	-0.908415	0.363659	0.999944
ENSMUSG00000026546	Cfap45	70.9447	0.229694	0.485155	0.473444	0.635896	0.999944
ENSMUSG00000026547	Tagln2	90.9494	-0.572553	0.306927	-1.86544	0.0621201	0.999944
ENSMUSG00000026548	Slamf9	2.595	0.16327	1.25644	0.129946	0.896609	NA
ENSMUSG00000026553	Copa	8856.32	0.110905	0.102411	1.08294	0.278834	0.999944
ENSMUSG00000026554	Dcaf8	1975.71	0.0663126	0.118384	0.560147	0.575379	0.999944
ENSMUSG00000026556	Vangl2	1489.75	-0.0166362	0.139434	-0.119313	0.905027	0.999944
ENSMUSG00000026558	Uck2	2150.96	0.0905416	0.12722	0.711695	0.476654	0.999944
ENSMUSG00000026563	Tada1	903.694	0.0540589	0.114952	0.470273	0.63816	0.999944
ENSMUSG00000026565	Pou2f1	528.787	-0.852228	0.83667	-1.0186	0.308395	0.999944
ENSMUSG00000026566	Mpzl1	1574.29	-0.16898	0.134101	-1.26009	0.207635	0.999944
ENSMUSG00000026567	Adcy10	3.62847	-0.731482	1.51901	-0.481551	0.630125	0.999944
ENSMUSG00000026568	Mpc2	1135.99	-0.117445	0.15011	-0.782397	0.433982	0.999944
ENSMUSG00000026571	Dcaf6	2355.61	0.0682241	0.110505	0.617386	0.53698	0.999944
ENSMUSG00000026574	Dpt	4.73309	0.187678	0.987445	0.190065	0.849258	0.999944
ENSMUSG00000026575	Nme7	390.864	-0.400901	0.193748	-2.06919	0.0385284	0.999944
ENSMUSG00000026576	Atp1b1	27106.5	0.017184	0.0820937	0.209322	0.834197	0.999944
ENSMUSG00000026577	Blzf1	591.516	-0.0888618	0.127907	-0.69474	0.487218	0.999944
ENSMUSG00000026578	Ccdc181	465.599	-0.095085	0.124982	-0.76079	0.446782	0.999944
ENSMUSG00000026579	F5	0.811005	0.399702	2.39737	0.166725	0.867586	NA
ENSMUSG00000026580	Selp	0.462085	0.860236	3.238	0.265669	0.790494	NA
ENSMUSG00000026581	Sell	1.31714	-0.900167	1.69913	-0.529781	0.596263	NA
ENSMUSG00000026584	Scyl3	586.873	0.0595757	0.214743	0.277428	0.781451	0.999944
ENSMUSG00000026585	Kifap3	9942.99	0.0370763	0.0933083	0.397352	0.691108	0.999944
ENSMUSG00000026586	Prrx1	95.4826	-0.544011	0.256414	-2.12161	0.0338702	0.999944
ENSMUSG00000026587	Astn1	9354.15	0.0517151	0.153566	0.33676	0.736298	0.999944
ENSMUSG00000026589	Sec16b	9.24954	-0.259973	0.808481	-0.321557	0.747788	0.999944
ENSMUSG00000026594	Ralgps2	2216.99	0.0890475	0.144653	0.615594	0.538163	0.999944
ENSMUSG00000026596	Abl2	2041.16	0.128688	0.163885	0.785232	0.432317	0.999944
ENSMUSG00000026600	Soat1	906.953	0.0727357	0.174233	0.417463	0.67634	0.999944
ENSMUSG00000026601	Axdnd1	14.6734	0.124867	1.11384	0.112105	0.91074	0.999944
ENSMUSG00000026603	Smyd2	2066.47	-0.0188602	0.140698	-0.134047	0.893365	0.999944
ENSMUSG00000026604	Ptpn14	126.541	-0.0330499	0.230496	-0.143386	0.885985	0.999944
ENSMUSG00000026605	Cenpf	124.978	-0.934891	0.986119	-0.948051	0.343104	0.999944
ENSMUSG00000026608	Kctd3	4848.12	0.0494401	0.0891017	0.554873	0.578981	0.999944
ENSMUSG00000026609	Ush2a	2.36617	0.800359	2.20758	0.362551	0.71694	NA
ENSMUSG00000026610	Esrrg	113.017	0.620278	0.30158	2.05676	0.0397093	0.999944
ENSMUSG00000026611	Spata17	10.6931	0.223919	0.631528	0.354568	0.722913	0.999944
ENSMUSG00000026614	Slc30a10	700.008	0.118737	0.111299	1.06683	0.286049	0.999944
ENSMUSG00000026615	Eprs	6501.89	-0.0597857	0.112603	-0.530944	0.595458	0.999944
ENSMUSG00000026616	Cr2	120.11	1.20284	1.2794	0.940159	0.347136	0.999944
ENSMUSG00000026617	Bpnt1	1136.93	0.00967004	0.125578	0.0770044	0.93862	0.999944
ENSMUSG00000026618	Iars2	1260.17	0.109826	0.101406	1.08303	0.278794	0.999944
ENSMUSG00000026620	Mark1	2826.22	-0.105124	0.0995548	-1.05594	0.290994	0.999944
ENSMUSG00000026622	Nek2	72.7498	0.19819	0.384753	0.51511	0.606476	0.999944
ENSMUSG00000026623	Lpgat1	4797.31	0.0278805	0.149576	0.186397	0.852133	0.999944
ENSMUSG00000026626	Ppp2r5a	2364.49	0.024386	0.13287	0.183533	0.85438	0.999944
ENSMUSG00000026627	Tmem206	530.98	-0.0206168	0.119664	-0.172289	0.86321	0.999944
ENSMUSG00000026628	Atf3	133.435	0.0188252	0.278428	0.0676125	0.946094	0.999944
ENSMUSG00000026630	Batf3	8.50081	0.760089	0.726805	1.04579	0.295656	0.999944
ENSMUSG00000026632	Tatdn3	138.06	0.392471	0.304564	1.28863	0.197526	0.999944
ENSMUSG00000026634	Angel2	1011.88	0.223155	0.108932	2.04858	0.0405034	0.999944
ENSMUSG00000026637	Traf5	21.9353	0.634989	0.567429	1.11906	0.263113	0.999944
ENSMUSG00000026638	Irf6	28.9178	0.12806	0.934359	0.137056	0.890986	0.999944
ENSMUSG00000026639	Lamb3	61.9761	-0.270907	0.507898	-0.533389	0.593764	0.999944
ENSMUSG00000026640	Plxna2	5319.94	0.031099	0.164413	0.189152	0.849974	0.999944
ENSMUSG00000026641	Usf1	1459.84	-0.156249	0.124581	-1.2542	0.20977	0.999944
ENSMUSG00000026643	Nmt2	2710.55	-0.0250155	0.125934	-0.198641	0.842544	0.999944
ENSMUSG00000026644	Acbd7	38.0296	0.25449	0.342838	0.742303	0.457904	0.999944
ENSMUSG00000026646	Suv39h2	134.636	-0.0671711	0.19621	-0.342343	0.732093	0.999944
ENSMUSG00000026648	Dclre1c	150.894	-0.361324	0.318198	-1.13553	0.256153	0.999944
ENSMUSG00000026649	Cfap126	6.767	-0.163739	0.771463	-0.212244	0.831916	0.999944
ENSMUSG00000026650	Meig1	52.5863	0.50072	0.381798	1.31148	0.189696	0.999944
ENSMUSG00000026655	Fam107b	447.187	-0.047006	0.229701	-0.20464	0.837853	0.999944
ENSMUSG00000026656	Fcgr2b	2.27105	-0.389132	1.74288	-0.223269	0.823326	NA
ENSMUSG00000026657	Frmd4a	3741.33	0.056484	0.167248	0.337725	0.73557	0.999944
ENSMUSG00000026659	Dusp12	495.574	0.119903	0.178979	0.669926	0.502905	0.999944
ENSMUSG00000026662	Sephs1	1062.22	-0.124982	0.125471	-0.996102	0.3192	0.999944
ENSMUSG00000026663	Atf6	1291.27	-0.0185394	0.121282	-0.152862	0.878507	0.999944
ENSMUSG00000026664	Phyh	206.844	-0.117098	0.202205	-0.579105	0.562518	0.999944
ENSMUSG00000026667	Uhmk1	10949.5	-8.37804e-06	0.119882	-6.98856e-05	0.999944	0.999944
ENSMUSG00000026668	Ucma	1.5438	-0.685705	1.57848	-0.434408	0.663992	NA
ENSMUSG00000026669	Mcm10	27.6658	0.187609	0.488132	0.384341	0.700726	0.999944
ENSMUSG00000026670	Uap1	1579.75	-0.0242929	0.099192	-0.244908	0.806528	0.999944
ENSMUSG00000026672	Optn	667.621	0.217347	0.146176	1.48688	0.137045	0.999944
ENSMUSG00000026674	Ddr2	260.439	-0.20177	0.35147	-0.574076	0.565916	0.999944
ENSMUSG00000026675	Hsd17b7	1857.97	0.115518	0.131403	0.879117	0.379338	0.999944
ENSMUSG00000026676	Ccdc3	33.4782	0.518034	0.522575	0.99131	0.321534	0.999944
ENSMUSG00000026678	Rgs5	31.5949	-0.151945	0.427767	-0.355206	0.722435	0.999944
ENSMUSG00000026679	Enkur	28.4541	0.302215	0.392117	0.770727	0.440869	0.999944
ENSMUSG00000026683	Nuf2	35.0281	0.136895	0.3853	0.355294	0.722369	0.999944
ENSMUSG00000026686	Lmx1a	1.48653	-0.436802	2.04196	-0.213913	0.830615	NA
ENSMUSG00000026687	Aldh9a1	1474.59	-0.0128067	0.138369	-0.0925543	0.926258	0.999944
ENSMUSG00000026688	Mgst3	1961.73	0.0405535	0.128979	0.31442	0.753202	0.999944
ENSMUSG00000026694	Mettl13	277.041	0.0958893	0.245724	0.390232	0.696365	0.999944
ENSMUSG00000026696	Vamp4	1597.73	-0.0117778	0.125996	-0.0934777	0.925524	0.999944
ENSMUSG00000026697	Myoc	3.10013	0.246594	1.13506	0.217252	0.828012	0.999944
ENSMUSG00000026698	Pigc	356.509	-0.174651	0.158479	-1.10205	0.270442	0.999944
ENSMUSG00000026701	Prdx6	3172.93	-0.206753	0.11011	-1.8777	0.0604219	0.999944
ENSMUSG00000026705	Klhl20	553.441	0.226167	0.127108	1.77933	0.075186	0.999944
ENSMUSG00000026707	Nsun6	219.559	0.0591385	0.192518	0.307185	0.758703	0.999944
ENSMUSG00000026708	Cenpl	42.5148	-0.224083	0.356479	-0.6286	0.529611	0.999944
ENSMUSG00000026709	Dars2	562.912	0.00477202	0.156303	0.0305305	0.975644	0.999944
ENSMUSG00000026715	Serpinc1	23.4406	-0.656283	1.98667	-0.330343	0.741141	0.999944
ENSMUSG00000026718	Stam	2375.2	0.143038	0.137336	1.04152	0.297636	0.999944
ENSMUSG00000026721	Rabgap1l	4963.69	0.198803	0.203735	0.975796	0.329166	0.999944
ENSMUSG00000026723	Trdmt1	126.454	-0.104222	0.214255	-0.486438	0.626657	0.999944
ENSMUSG00000026725	Tnn	46.8746	0.529182	0.33971	1.55775	0.119293	0.999944
ENSMUSG00000026726	Cubn	4.69698	0.899185	1.01173	0.888764	0.37413	0.999944
ENSMUSG00000026727	Rsu1	775.521	0.0615308	0.123547	0.498037	0.618458	0.999944
ENSMUSG00000026728	Vim	2663.4	-0.315178	0.0929002	-3.39265	0.000692196	0.225173
ENSMUSG00000026729	4930562F07Rik	1.69582	1.33327	1.823	0.731362	0.464558	NA
ENSMUSG00000026730	Pter	1178.15	-0.0349838	0.117906	-0.29671	0.766688	0.999944
ENSMUSG00000026736	4930426L09Rik	8.49718	-0.0764714	0.695637	-0.10993	0.912465	0.999944
ENSMUSG00000026737	Pip4k2a	1023.97	-0.0219118	0.167184	-0.131064	0.895725	0.999944
ENSMUSG00000026739	Bmi1	1054.91	0.0435744	0.164713	0.264548	0.791358	0.999944
ENSMUSG00000026740	Dnajc1	343.362	0.284684	0.158546	1.79559	0.0725596	0.999944
ENSMUSG00000026743	Mllt10	578.824	0.419031	0.23261	1.80143	0.0716348	0.999944
ENSMUSG00000026748	Plxdc2	753.937	-0.00563334	0.141105	-0.0399231	0.968154	0.999944
ENSMUSG00000026749	Nek6	1489.57	-0.178515	0.123576	-1.44458	0.148575	0.999944
ENSMUSG00000026750	Psmb7	3099.08	-0.0468532	0.132469	-0.353691	0.723571	0.999944
ENSMUSG00000026753	Ppp6c	1642.81	-0.0362735	0.123577	-0.293529	0.769118	0.999944
ENSMUSG00000026754	Golga1	603.056	0.0971407	0.252176	0.38521	0.700082	0.999944
ENSMUSG00000026755	Arpc5l	1608.55	0.0391189	0.149836	0.261078	0.794032	0.999944
ENSMUSG00000026761	Orc4	1000.59	0.00461463	0.148036	0.0311723	0.975132	0.999944
ENSMUSG00000026764	Kif5c	23972.8	0.245681	0.167105	1.47022	0.141503	0.999944
ENSMUSG00000026765	Lypd6b	370.483	-0.0934432	0.156403	-0.597453	0.550205	0.999944
ENSMUSG00000026766	Mmadhc	895.624	-0.0602404	0.108186	-0.556821	0.57765	0.999944
ENSMUSG00000026767	Mindy3	1640.67	0.0679174	0.121859	0.557344	0.577293	0.999944
ENSMUSG00000026768	Itga8	87.5092	0.67576	0.389428	1.73527	0.0826938	0.999944
ENSMUSG00000026770	Il2ra	1.53032	-0.56628	1.70469	-0.332189	0.739747	NA
ENSMUSG00000026771	Spopl	472.481	0.488248	0.306074	1.5952	0.110668	0.999944
ENSMUSG00000026773	Pfkfb3	2201.59	-0.0722293	0.151881	-0.475565	0.634385	0.999944
ENSMUSG00000026774	4931423N10Rik	1.0907	-0.27539	2.25928	-0.121893	0.902984	NA
ENSMUSG00000026775	Yme1l1	2203.91	0.0866871	0.129749	0.668113	0.504062	0.999944
ENSMUSG00000026778	Prkcq	93.7777	-0.00659248	0.237006	-0.0278157	0.977809	0.999944
ENSMUSG00000026779	Mastl	81.8858	0.072615	0.286242	0.253684	0.79974	0.999944
ENSMUSG00000026781	Acbd5	1977.5	-0.00564652	0.149225	-0.037839	0.969816	0.999944
ENSMUSG00000026782	Abi2	7427.54	0.147433	0.231123	0.6379	0.523539	0.999944
ENSMUSG00000026784	Pdss1	130.495	0.271001	0.299245	0.905614	0.36514	0.999944
ENSMUSG00000026785	Pkn3	3.10283	-1.09044	1.55005	-0.703483	0.481755	0.999944
ENSMUSG00000026786	Apbb1ip	7.15303	-0.264916	0.992113	-0.267022	0.789453	0.999944
ENSMUSG00000026787	Gad2	1356.88	0.181061	0.178362	1.01513	0.310045	0.999944
ENSMUSG00000026788	Zbtb43	760.894	-0.0838917	0.175166	-0.478927	0.63199	0.999944
ENSMUSG00000026790	Odf2	2157.58	0.226111	0.100125	2.25829	0.0239275	0.999944
ENSMUSG00000026791	Slc2a8	415.418	0.370191	0.20469	1.80855	0.0705217	0.999944
ENSMUSG00000026792	Lrsam1	1241.51	-0.0242093	0.115746	-0.209159	0.834324	0.999944
ENSMUSG00000026796	Fam129b	1065.78	0.0936878	0.112858	0.830137	0.406461	0.999944
ENSMUSG00000026797	Stxbp1	21154.6	0.114353	0.10272	1.11325	0.265601	0.999944
ENSMUSG00000026798	Coq4	742.891	-0.0363549	0.220633	-0.164775	0.869121	0.999944
ENSMUSG00000026799	Med27	437.074	-0.119423	0.134539	-0.887645	0.374732	0.999944
ENSMUSG00000026803	Ttf1	196.301	0.720948	0.289189	2.493	0.0126668	0.921423
ENSMUSG00000026805	Barhl1	2.24499	-0.753552	1.37908	-0.546418	0.584779	NA
ENSMUSG00000026806	Ddx31	167.419	0.0420259	0.300244	0.139973	0.888682	0.999944
ENSMUSG00000026807	Ak8	58.4878	0.246164	0.293595	0.838448	0.401779	0.999944
ENSMUSG00000026809	Spaca9	4.95101	0.700108	0.995805	0.703057	0.48202	0.999944
ENSMUSG00000026810	Dpm2	768.283	0.0072336	0.135863	0.0532418	0.957539	0.999944
ENSMUSG00000026811	St6galnac6	2273.3	-0.0118039	0.11239	-0.105027	0.916355	0.999944
ENSMUSG00000026812	Tsc1	1933.47	0.0457921	0.112583	0.406741	0.684198	0.999944
ENSMUSG00000026814	Eng	3.45278	-0.884335	1.08645	-0.813965	0.415665	0.999944
ENSMUSG00000026816	Gtf3c5	582.297	-0.0511013	0.120004	-0.42583	0.670232	0.999944
ENSMUSG00000026817	Ak1	2598.63	-0.0217671	0.135921	-0.160145	0.872767	0.999944
ENSMUSG00000026819	Slc25a25	1641.5	-0.000916224	0.142771	-0.00641746	0.99488	0.999944
ENSMUSG00000026820	Ptges2	1008.75	0.198038	0.166298	1.19086	0.233707	0.999944
ENSMUSG00000026821	Ralgds	3482.32	0.000603384	0.107695	0.00560272	0.99553	0.999944
ENSMUSG00000026822	Lcn2	2.54602	-2.73705	1.60228	-1.70822	0.0875952	NA
ENSMUSG00000026824	Kcnj3	1603.16	0.177279	0.124859	1.41983	0.155656	0.999944
ENSMUSG00000026825	Dnm1	12024.3	-0.0334252	0.105681	-0.316285	0.751786	0.999944
ENSMUSG00000026826	Nr4a2	303.633	0.0225392	0.807632	0.0279077	0.977736	0.999944
ENSMUSG00000026827	Gpd2	3262.65	0.274287	0.249159	1.10085	0.270963	0.999944
ENSMUSG00000026829	Gbgt1	3.26354	-0.366854	1.26846	-0.289211	0.77242	0.999944
ENSMUSG00000026830	Ermn	5.81516	0.345893	0.902997	0.383051	0.701682	0.999944
ENSMUSG00000026831	1700007K13Rik	98.5169	-0.343815	0.269195	-1.2772	0.201532	0.999944
ENSMUSG00000026832	Cytip	1.397	-1.26349	2.12217	-0.595376	0.551592	NA
ENSMUSG00000026833	Olfm1	16043.8	-0.0363775	0.0973874	-0.373533	0.708751	0.999944
ENSMUSG00000026834	Acvr1c	74.002	0.549874	0.251862	2.18323	0.0290185	0.999944
ENSMUSG00000026835	Fcnb	0.666737	1.32364	2.97171	0.445414	0.65602	NA
ENSMUSG00000026836	Acvr1	835.812	0.105069	0.12562	0.836397	0.402932	0.999944
ENSMUSG00000026837	Col5a1	818.915	0.0273322	0.206443	0.132395	0.894672	0.999944
ENSMUSG00000026839	Upp2	318.774	-0.901464	0.248537	-3.62709	0.000286637	0.144164
ENSMUSG00000026840	Lamc3	1.00775	-1.28326	2.23117	-0.57515	0.56519	NA
ENSMUSG00000026841	Fibcd1	497.841	-0.010974	0.118292	-0.0927703	0.926086	0.999944
ENSMUSG00000026842	Abl1	1431.31	0.0205868	0.138533	0.148605	0.881865	0.999944
ENSMUSG00000026843	Fubp3	539.604	0.0992374	0.17133	0.579219	0.562442	0.999944
ENSMUSG00000026848	Tor1b	669.993	-0.153491	0.160149	-0.958426	0.337848	0.999944
ENSMUSG00000026849	Tor1a	661.502	-0.0763631	0.147856	-0.51647	0.605526	0.999944
ENSMUSG00000026851	BC005624	1294.09	0.0329958	0.186745	0.176689	0.859753	0.999944
ENSMUSG00000026853	Crat	880.478	-0.190307	0.160769	-1.18373	0.236521	0.999944
ENSMUSG00000026854	Usp20	2400.09	0.0708274	0.141826	0.499398	0.617499	0.999944
ENSMUSG00000026856	Dolpp1	942.406	-0.041461	0.141248	-0.293532	0.769115	0.999944
ENSMUSG00000026857	Ntmt1	1124.35	-0.0356797	0.122472	-0.29133	0.770799	0.999944
ENSMUSG00000026858	Miga2	1587.18	0.0762192	0.167013	0.456366	0.648127	0.999944
ENSMUSG00000026860	Sh3glb2	1953.87	-0.0445539	0.101429	-0.43926	0.660473	0.999944
ENSMUSG00000026864	Hspa5	8239.89	0.0993738	0.101354	0.980459	0.326859	0.999944
ENSMUSG00000026866	Kynu	2.5211	0.326142	1.43822	0.226768	0.820604	NA
ENSMUSG00000026867	Gapvd1	3108.15	0.106356	0.13244	0.803055	0.421943	0.999944
ENSMUSG00000026869	Psmd5	1386.18	0.00837075	0.113098	0.0740132	0.941	0.999944
ENSMUSG00000026870	Cutal	2.13806	-2.8321	1.94126	-1.4589	0.144593	NA
ENSMUSG00000026872	Zeb2	2539.69	0.150868	0.125013	1.20682	0.227503	0.999944
ENSMUSG00000026873	Phf19	46.4494	-1.16082	0.532294	-2.18078	0.0291994	0.999944
ENSMUSG00000026874	Hc	2.61466	-0.16191	1.2465	-0.129891	0.896652	NA
ENSMUSG00000026875	Traf1	11.4424	-1.28946	1.00197	-1.28693	0.19812	0.999944
ENSMUSG00000026878	Rab14	6566.01	0.171589	0.102326	1.67688	0.0935658	0.999944
ENSMUSG00000026879	Gsn	143.879	0.148438	0.220831	0.672179	0.50147	0.999944
ENSMUSG00000026880	Stom	436.105	-0.0212055	0.128622	-0.164866	0.869049	0.999944
ENSMUSG00000026883	Dab2ip	3704.42	-0.000958584	0.117401	-0.00816501	0.993485	0.999944
ENSMUSG00000026885	Ttll11	423.183	-0.0555227	0.27017	-0.20551	0.837174	0.999944
ENSMUSG00000026887	Mrrf	534.003	0.0434716	0.223535	0.194473	0.845805	0.999944
ENSMUSG00000026888	Grb14	1173.16	-0.118827	0.124803	-0.952115	0.341039	0.999944
ENSMUSG00000026889	Rbm18	1198.28	0.0888971	0.132281	0.672034	0.501562	0.999944
ENSMUSG00000026890	Lhx6	654.497	0.0286947	0.195617	0.146689	0.883378	0.999944
ENSMUSG00000026893	Gca	314.588	0.144378	0.212357	0.679881	0.49658	0.999944
ENSMUSG00000026894	Morn5	19.3602	0.286268	0.506889	0.564754	0.572241	0.999944
ENSMUSG00000026895	Ndufa8	1523.45	-0.00788027	0.14064	-0.0560314	0.955317	0.999944
ENSMUSG00000026896	Ifih1	18.8361	-1.71715	0.628882	-2.73047	0.00632432	0.681601
ENSMUSG00000026904	Slc4a10	3876.41	0.20492	0.15286	1.34057	0.18006	0.999944
ENSMUSG00000026914	Psmd14	1940.89	0.0356507	0.132118	0.26984	0.787283	0.999944
ENSMUSG00000026915	Strbp	4025.98	0.119513	0.128	0.9337	0.350459	0.999944
ENSMUSG00000026917	Wdr5	1677.81	0.0718438	0.102837	0.698617	0.484791	0.999944
ENSMUSG00000026918	Brd3	3425.39	-0.00012995	0.207263	-0.000626983	0.9995	0.999944
ENSMUSG00000026921	Egfl7	279.846	0.165551	0.273884	0.604456	0.545541	0.999944
ENSMUSG00000026922	Agpat2	33.4476	0.295603	0.408949	0.722835	0.469781	0.999944
ENSMUSG00000026923	Notch1	511.052	0.53928	0.313656	1.71934	0.0855531	0.999944
ENSMUSG00000026924	Sec16a	2078.01	-0.212331	0.146196	-1.45237	0.146398	0.999944
ENSMUSG00000026925	Inpp5e	383.792	0.173331	0.34963	0.495754	0.620068	0.999944
ENSMUSG00000026926	Pmpca	2876.88	-0.0521624	0.108264	-0.48181	0.629941	0.999944
ENSMUSG00000026927	Entr1	1942.24	-0.028476	0.10232	-0.278304	0.780779	0.999944
ENSMUSG00000026928	Card9	9.50033	-0.509455	0.663405	-0.76794	0.442523	0.999944
ENSMUSG00000026930	Gpsm1	3600.25	-0.0643431	0.100066	-0.643006	0.52022	0.999944
ENSMUSG00000026931	1700019N19Rik	0.771592	0.511532	2.42195	0.211207	0.832726	NA
ENSMUSG00000026932	Nacc2	1736.65	-0.176542	0.171132	-1.03161	0.302254	0.999944
ENSMUSG00000026933	Camsap1	4492.61	-0.0567602	0.100514	-0.564699	0.572279	0.999944
ENSMUSG00000026934	Lhx3	2.14878	-2.0452	1.68179	-1.21609	0.223952	NA
ENSMUSG00000026939	Tmem141	210.208	-0.297108	0.273768	-1.08526	0.277809	0.999944
ENSMUSG00000026940	Ccdc183	7.86638	-0.752377	0.834679	-0.901397	0.367377	0.999944
ENSMUSG00000026941	Mamdc4	22.3762	1.69772	0.662647	2.56202	0.0104065	0.837003
ENSMUSG00000026942	Traf2	241.469	-0.135354	0.17488	-0.773984	0.438941	0.999944
ENSMUSG00000026944	Abca2	4422.32	0.0496481	0.0951083	0.522016	0.601659	0.999944
ENSMUSG00000026946	Nmi	18.3927	-0.570988	0.497383	-1.14798	0.250975	0.999944
ENSMUSG00000026950	Neb	81.1452	0.732756	0.267713	2.73709	0.00619851	0.671733
ENSMUSG00000026955	Sapcd2	38.9355	-1.08175	0.468204	-2.31043	0.0208641	0.999944
ENSMUSG00000026956	Uap1l1	240.29	0.230793	0.233707	0.987533	0.323381	0.999944
ENSMUSG00000026958	Dpp7	165.662	0.164624	0.229267	0.718043	0.472731	0.999944
ENSMUSG00000026959	Grin1	9013.52	-0.129803	0.122212	-1.06211	0.288185	0.999944
ENSMUSG00000026960	Arl6ip6	221.351	0.141161	0.222376	0.634784	0.525569	0.999944
ENSMUSG00000026961	Lrrc26	17.0418	0.288795	0.494645	0.583843	0.559326	0.999944
ENSMUSG00000026963	Tmem210	7.82596	0.708231	0.777025	0.911466	0.36205	0.999944
ENSMUSG00000026965	Anapc2	2160.32	0.0751769	0.0985826	0.762578	0.445715	0.999944
ENSMUSG00000026966	Ssna1	831.727	-0.0607336	0.149359	-0.406627	0.684282	0.999944
ENSMUSG00000026969	Fam166a	9.73589	1.15229	1.41567	0.813957	0.415669	0.999944
ENSMUSG00000026970	Rbms1	449.938	0.403267	0.731337	0.551411	0.581352	0.999944
ENSMUSG00000026971	Itgb6	2.04918	3.38366	1.801	1.87877	0.0602766	NA
ENSMUSG00000026972	Arrdc1	411.567	-0.59624	0.267685	-2.22739	0.0259211	0.999944
ENSMUSG00000026974	Zmynd19	1255.83	-0.025145	0.122386	-0.205456	0.837216	0.999944
ENSMUSG00000026975	Dph7	602.614	-0.0161463	0.174673	-0.0924374	0.926351	0.999944
ENSMUSG00000026977	2021-03-07	1337.27	-0.252896	0.171427	-1.47524	0.140147	0.999944
ENSMUSG00000026979	Psd4	5.09027	-1.42461	1.06068	-1.34312	0.179233	0.999944
ENSMUSG00000026980	Ly75	2.77341	1.04829	1.22613	0.854954	0.392577	NA
ENSMUSG00000026986	Hnmt	347.025	-0.0637814	0.149241	-0.427371	0.669109	0.999944
ENSMUSG00000026987	Baz2b	555.456	0.0563997	0.139206	0.405152	0.685366	0.999944
ENSMUSG00000026988	Wdsub1	137.685	-0.290608	0.291237	-0.997841	0.318357	0.999944
ENSMUSG00000026991	Pkp4	5449	0.0265637	0.120032	0.221305	0.824855	0.999944
ENSMUSG00000026994	Galnt3	67.2911	-0.113385	0.333173	-0.340317	0.733618	0.999944
ENSMUSG00000026999	Nup35	439.101	-0.147035	0.127916	-1.14946	0.250365	0.999944
ENSMUSG00000027001	Dusp19	359.009	-0.0982439	0.154633	-0.635336	0.525209	0.999944
ENSMUSG00000027002	Nckap1	14989.7	0.010392	0.114241	0.0909653	0.92752	0.999944
ENSMUSG00000027004	Frzb	371.594	-0.0959359	0.134566	-0.712928	0.475891	0.999944
ENSMUSG00000027006	Dnajc10	2596.23	-0.0830497	0.147787	-0.561955	0.574147	0.999944
ENSMUSG00000027007	Itprid2	587.048	-0.031113	0.119336	-0.260718	0.79431	0.999944
ENSMUSG00000027009	Itga4	358.225	-0.16762	0.231897	-0.722821	0.46979	0.999944
ENSMUSG00000027010	Slc25a12	3435.78	-0.0368675	0.141908	-0.259799	0.795019	0.999944
ENSMUSG00000027011	Ube2e3	4431.2	0.01802	0.0877119	0.205445	0.837224	0.999944
ENSMUSG00000027012	Dync1i2	4496.96	0.0429806	0.0965778	0.445036	0.656294	0.999944
ENSMUSG00000027014	Cwc22	387.629	-0.166465	0.141448	-1.17686	0.239251	0.999944
ENSMUSG00000027015	Cybrd1	170.664	-0.0380594	0.207973	-0.183001	0.854797	0.999944
ENSMUSG00000027016	Zfp385b	529.469	-0.0959076	0.231643	-0.414033	0.67885	0.999944
ENSMUSG00000027018	Hat1	408.197	-0.205002	0.153959	-1.33154	0.183012	0.999944
ENSMUSG00000027022	Xirp2	0.60617	-0.0930384	2.99367	-0.0310783	0.975207	NA
ENSMUSG00000027030	Stk39	1518.79	-0.0613971	0.132867	-0.462095	0.644013	0.999944
ENSMUSG00000027035	Cers6	2921.69	0.127168	0.165447	0.768632	0.442112	0.999944
ENSMUSG00000027067	Ssrp1	2703.25	-0.0230782	0.0851083	-0.271163	0.786265	0.999944
ENSMUSG00000027070	Lrp2	27.0783	0.433218	0.419165	1.03353	0.301358	0.999944
ENSMUSG00000027071	P2rx3	117.507	-0.0467689	0.327348	-0.142872	0.886391	0.999944
ENSMUSG00000027074	Slc43a3	20.7619	-0.0925043	0.493756	-0.187348	0.851388	0.999944
ENSMUSG00000027075	Slc43a1	14.3867	0.197578	0.736547	0.26825	0.788507	0.999944
ENSMUSG00000027076	Timm10	658.001	-0.126996	0.163494	-0.776765	0.437297	0.999944
ENSMUSG00000027078	Ube2l6	191.22	-0.306328	0.264066	-1.16004	0.246032	0.999944
ENSMUSG00000027079	Clp1	124.298	0.263866	0.243067	1.08557	0.277671	0.999944
ENSMUSG00000027080	Med19	1172.59	-0.0331562	0.15101	-0.219563	0.826212	0.999944
ENSMUSG00000027082	Tfpi	15.5703	-0.697118	0.567643	-1.22809	0.219412	0.999944
ENSMUSG00000027086	Fastkd1	528.603	-0.00378283	0.131849	-0.0286906	0.977111	0.999944
ENSMUSG00000027087	Itgav	890.504	-0.0455674	0.255595	-0.17828	0.858503	0.999944
ENSMUSG00000027088	Phospho2	433.023	-0.102139	0.14507	-0.704069	0.48139	0.999944
ENSMUSG00000027091	Zc3h15	3496.28	-0.00101344	0.10598	-0.00956257	0.99237	0.999944
ENSMUSG00000027099	Mtx2	1283.12	0.0540745	0.134661	0.401559	0.688008	0.999944
ENSMUSG00000027104	Atf2	3396.37	0.0338458	0.154594	0.218934	0.826702	0.999944
ENSMUSG00000027107	Chrna1	5.9985	0.0128744	0.856137	0.0150378	0.988002	0.999944
ENSMUSG00000027108	Ola1	2448.68	0.0519506	0.0872768	0.595239	0.551684	0.999944
ENSMUSG00000027109	Sp3	1073.8	0.0524562	0.157147	0.333804	0.738527	0.999944
ENSMUSG00000027111	Itga6	794.043	-0.013728	0.132828	-0.103351	0.917684	0.999944
ENSMUSG00000027115	Kif18a	53.922	-0.0199332	0.304115	-0.0655449	0.94774	0.999944
ENSMUSG00000027122	Arl14ep	1465.72	0.0897621	0.108359	0.828375	0.407458	0.999944
ENSMUSG00000027130	Slc12a6	2341.49	0.0639605	0.111815	0.572021	0.567308	0.999944
ENSMUSG00000027131	Emc4	1825.4	0.0180375	0.10849	0.166259	0.867953	0.999944
ENSMUSG00000027132	Katnbl1	268.243	-0.122383	0.184177	-0.664482	0.506382	0.999944
ENSMUSG00000027133	Nop10	946.423	-0.122185	0.154913	-0.788735	0.430267	0.999944
ENSMUSG00000027134	Lpcat4	965.58	-0.00014372	0.111556	-0.00128832	0.998972	0.999944
ENSMUSG00000027160	Ccdc34	271.17	0.103529	0.189375	0.546688	0.584593	0.999944
ENSMUSG00000027162	Lin7c	5869.45	-0.0438428	0.112714	-0.388972	0.697297	0.999944
ENSMUSG00000027163	Commd9	698.878	-0.0102183	0.156564	-0.0652655	0.947963	0.999944
ENSMUSG00000027164	Traf6	410.066	0.250555	0.135186	1.85342	0.0638225	0.999944
ENSMUSG00000027165	B230118H07Rik	378.404	-0.155602	0.139931	-1.11199	0.266143	0.999944
ENSMUSG00000027166	Dnajc24	109.631	0.0110072	0.213705	0.0515064	0.958922	0.999944
ENSMUSG00000027167	Elp4	482.641	-0.213548	0.156949	-1.36062	0.173635	0.999944
ENSMUSG00000027168	Pax6	274.058	0.0334396	0.155764	0.214681	0.830016	0.999944
ENSMUSG00000027170	Eif3m	1431.65	-0.0162376	0.100273	-0.161934	0.871358	0.999944
ENSMUSG00000027171	Prrg4	21.1638	-0.065101	0.57932	-0.112375	0.910526	0.999944
ENSMUSG00000027173	Depdc7	11.6384	-0.014999	0.626045	-0.0239583	0.980886	0.999944
ENSMUSG00000027175	Tcp11l1	556.931	-0.0130751	0.193387	-0.0676114	0.946095	0.999944
ENSMUSG00000027176	Cstf3	676.792	0.0354245	0.161401	0.219481	0.826275	0.999944
ENSMUSG00000027177	Hipk3	2035.64	0.0278535	0.227246	0.12257	0.902448	0.999944
ENSMUSG00000027180	Fbxo3	2123.34	-0.0789058	0.116339	-0.678238	0.497621	0.999944
ENSMUSG00000027184	Caprin1	8623.85	0.092218	0.139827	0.659513	0.509566	0.999944
ENSMUSG00000027185	Nat10	660.577	-0.205283	0.123285	-1.66511	0.0958903	0.999944
ENSMUSG00000027186	Elf5	2.03431	1.09306	1.78341	0.612906	0.539938	NA
ENSMUSG00000027187	Cat	2220.9	-0.0316453	0.0960558	-0.329447	0.741818	0.999944
ENSMUSG00000027188	Pamr1	72.3929	0.102228	0.346859	0.294724	0.768204	0.999944
ENSMUSG00000027189	Trim44	8800.1	0.192061	0.166728	1.15194	0.249347	0.999944
ENSMUSG00000027193	Api5	2075.74	-0.0355566	0.106051	-0.335277	0.737416	0.999944
ENSMUSG00000027194	Ttc17	1159.66	0.175835	0.195973	0.89724	0.369591	0.999944
ENSMUSG00000027195	Hsd17b12	3078.53	0.00956876	0.0997358	0.0959411	0.923567	0.999944
ENSMUSG00000027196	Alkbh3os1	1.71	2.07733	1.88856	1.09995	0.271352	NA
ENSMUSG00000027198	Ext2	1321.47	-0.0504114	0.109411	-0.460753	0.644976	0.999944
ENSMUSG00000027199	Gatm	2479.94	0.0979094	0.106142	0.922441	0.356299	0.999944
ENSMUSG00000027200	Sema6d	1766.13	0.00424472	0.141234	0.0300545	0.976024	0.999944
ENSMUSG00000027201	Myef2	2203.04	0.0947021	0.101767	0.930574	0.352074	0.999944
ENSMUSG00000027202	Slc12a1	1.4232	-1.61129	2.36297	-0.681894	0.495306	NA
ENSMUSG00000027203	Dut	510.34	-0.096668	0.153382	-0.630243	0.528536	0.999944
ENSMUSG00000027204	Fbn1	120.643	0.047014	0.21887	0.214803	0.829921	0.999944
ENSMUSG00000027206	Cops2	2303.89	0.0524888	0.16149	0.325027	0.74516	0.999944
ENSMUSG00000027207	Galk2	296.912	-0.0306268	0.204582	-0.149704	0.880998	0.999944
ENSMUSG00000027208	Fgf7	2.74997	0.00763879	1.23459	0.00618732	0.995063	NA
ENSMUSG00000027210	Meis2	3281.49	0.0791003	0.130088	0.608052	0.543153	0.999944
ENSMUSG00000027215	Cd82	86.4677	0.277474	0.292286	0.949322	0.342457	0.999944
ENSMUSG00000027217	Tspan18	885.948	-0.116202	0.150789	-0.770625	0.440929	0.999944
ENSMUSG00000027219	Slc28a2	15.3782	0.0413035	0.800565	0.0515929	0.958853	0.999944
ENSMUSG00000027220	Syt13	1540.07	-0.1415	0.0900642	-1.57111	0.116158	0.999944
ENSMUSG00000027221	Chst1	4753.57	-0.0573712	0.0974593	-0.588668	0.556084	0.999944
ENSMUSG00000027222	Pex16	639.049	0.114796	0.160486	0.715301	0.474423	0.999944
ENSMUSG00000027223	Mapk8ip1	10293.8	-0.0973763	0.0947819	-1.02737	0.304245	0.999944
ENSMUSG00000027224	Duoxa1	16.0958	-0.12886	0.621527	-0.207328	0.835754	0.999944
ENSMUSG00000027225	Duoxa2	6.59731	-0.23175	0.849563	-0.272787	0.785017	0.999944
ENSMUSG00000027227	Sord	942.772	-0.277364	0.105699	-2.6241	0.00868773	0.784805
ENSMUSG00000027230	Creb3l1	639.12	-0.240315	0.124694	-1.92723	0.0539504	0.999944
ENSMUSG00000027233	Patl2	2.14623	-0.415752	1.38819	-0.299493	0.764564	NA
ENSMUSG00000027236	Eif3j1	1444.36	-0.0214307	0.124509	-0.172121	0.863342	0.999944
ENSMUSG00000027238	Frmd5	637.423	-0.0307574	0.150219	-0.204751	0.837767	0.999944
ENSMUSG00000027239	Mdk	782.561	-0.225677	0.151845	-1.48623	0.137217	0.999944
ENSMUSG00000027242	Wdr76	145.663	-4.51795e-05	0.217885	-0.000207355	0.999835	0.999944
ENSMUSG00000027243	Harbi1	186.334	0.145016	0.214988	0.674528	0.499976	0.999944
ENSMUSG00000027244	Atg13	1446.85	-0.0370625	0.11551	-0.320859	0.748317	0.999944
ENSMUSG00000027245	Hypk	329.809	-0.255545	0.147157	-1.73654	0.0824677	0.999944
ENSMUSG00000027246	Ell3	35.382	-0.19942	0.392592	-0.507957	0.611483	0.999944
ENSMUSG00000027247	Arhgap1	2800.85	-0.0577336	0.124321	-0.46439	0.642369	0.999944
ENSMUSG00000027248	Pdia3	5971.06	0.121217	0.0994963	1.21831	0.223108	0.999944
ENSMUSG00000027253	Lrp4	865.955	0.00235583	0.147397	0.0159829	0.987248	0.999944
ENSMUSG00000027254	Map1a	12279.9	-0.072265	0.222861	-0.32426	0.745741	0.999944
ENSMUSG00000027255	Arfgap2	1237.53	-0.137661	0.145213	-0.947993	0.343133	0.999944
ENSMUSG00000027257	Pacsin3	332.028	0.0886061	0.212396	0.417174	0.676551	0.999944
ENSMUSG00000027259	Adal	373.559	0.258809	0.156636	1.6523	0.0984739	0.999944
ENSMUSG00000027261	Hao1	1.09984	-1.29747	2.51486	-0.515922	0.605909	NA
ENSMUSG00000027263	Tubgcp4	400.621	-0.110771	0.184668	-0.599838	0.548614	0.999944
ENSMUSG00000027270	Lamp5	110.984	-0.459167	0.341978	-1.34268	0.179376	0.999944
ENSMUSG00000027272	Ubr1	1546.05	-0.0239154	0.124411	-0.192228	0.847563	0.999944
ENSMUSG00000027273	Snap25	12787.7	0.022271	0.0893444	0.249271	0.803151	0.999944
ENSMUSG00000027274	Mkks	274.657	-0.62662	0.395823	-1.58308	0.113403	0.999944
ENSMUSG00000027276	Jag1	45.7905	-0.11322	0.317731	-0.356341	0.721585	0.999944
ENSMUSG00000027281	Slx4ip	582.013	0.109717	0.127068	0.863454	0.387888	0.999944
ENSMUSG00000027282	Mtch2	2950.39	-0.00542928	0.0956272	-0.0567755	0.954724	0.999944
ENSMUSG00000027284	Cdan1	439.23	0.0184302	0.219769	0.0838616	0.933167	0.999944
ENSMUSG00000027285	Haus2	808.271	0.0387359	0.140375	0.275946	0.78259	0.999944
ENSMUSG00000027286	Lrrc57	381.689	0.160409	0.155165	1.03379	0.301232	0.999944
ENSMUSG00000027287	Snap23	169.306	0.16675	0.292305	0.570468	0.568361	0.999944
ENSMUSG00000027288	Zfp106	4111.66	0.145053	0.21841	0.66413	0.506607	0.999944
ENSMUSG00000027291	Vps39	2143.04	0.0993182	0.128473	0.773067	0.439483	0.999944
ENSMUSG00000027293	Ehd4	174.5	0.545039	0.263497	2.06848	0.0385949	0.999944
ENSMUSG00000027296	Itpka	845.454	0.186007	0.115273	1.61362	0.106609	0.999944
ENSMUSG00000027297	Ltk	204.65	0.122558	0.188445	0.650362	0.515458	0.999944
ENSMUSG00000027298	Tyro3	1943.83	0.175456	0.0973402	1.80251	0.0714657	0.999944
ENSMUSG00000027300	Ubox5	394.226	-0.125938	0.142579	-0.883288	0.377081	0.999944
ENSMUSG00000027303	Ptpra	6504.42	-0.0633119	0.0957972	-0.660894	0.50868	0.999944
ENSMUSG00000027304	Rtf1	2353.86	-0.0222445	0.128403	-0.17324	0.862463	0.999944
ENSMUSG00000027305	Ndufaf1	297.579	0.291487	0.253011	1.15207	0.24929	0.999944
ENSMUSG00000027306	Nusap1	68.1749	0.0154191	0.289592	0.0532442	0.957537	0.999944
ENSMUSG00000027309	4930402H24Rik	3075.33	0.154963	0.257184	0.602537	0.546817	0.999944
ENSMUSG00000027312	Atrn	6854.4	0.0364654	0.120719	0.30207	0.762599	0.999944
ENSMUSG00000027313	Chac1	1983.54	0.0179151	0.126609	0.141499	0.887476	0.999944
ENSMUSG00000027314	Dll4	29.1916	-0.364622	0.633681	-0.575404	0.565018	0.999944
ENSMUSG00000027315	Spint1	2.78009	-1.74417	1.5562	-1.12078	0.26238	NA
ENSMUSG00000027316	Gfra4	1010.7	0.00998106	0.123424	0.0808678	0.935547	0.999944
ENSMUSG00000027318	Adam33	31.7547	1.25142	0.500292	2.50138	0.0123711	0.911095
ENSMUSG00000027322	Siglec1	1.48498	-1.22806	1.73863	-0.706338	0.479978	NA
ENSMUSG00000027323	Rad51	89.9631	0.0837572	0.245057	0.341787	0.732511	0.999944
ENSMUSG00000027324	Rpusd2	137.907	0.00504296	0.202999	0.0248423	0.980181	0.999944
ENSMUSG00000027326	Knl1	15.4014	-0.0978934	0.572628	-0.170954	0.86426	0.999944
ENSMUSG00000027327	1700037H04Rik	2017.88	-0.0798484	0.127526	-0.626133	0.531228	0.999944
ENSMUSG00000027329	Spef1	531.215	-0.0311345	0.140203	-0.222068	0.824261	0.999944
ENSMUSG00000027330	Cdc25b	271.514	-0.197331	0.220686	-0.894171	0.37123	0.999944
ENSMUSG00000027331	Knstrn	56.7379	0.327169	0.422245	0.774833	0.438438	0.999944
ENSMUSG00000027332	Ivd	1411.42	0.0577766	0.11423	0.505791	0.613004	0.999944
ENSMUSG00000027333	Smox	1184.88	0.231775	0.188692	1.22833	0.219325	0.999944
ENSMUSG00000027335	Adra1d	58.9828	0.390133	0.310913	1.2548	0.209552	0.999944
ENSMUSG00000027339	Rassf2	1174.27	0.18637	0.114754	1.62409	0.104357	0.999944
ENSMUSG00000027340	Slc23a2	2181.78	-0.0550511	0.159942	-0.344194	0.7307	0.999944
ENSMUSG00000027341	Tmem230	591.827	0.283597	0.139122	2.03848	0.0415017	0.999944
ENSMUSG00000027342	Pcna	1251.23	-0.0872057	0.124883	-0.6983	0.48499	0.999944
ENSMUSG00000027344	Fsip1	48.1652	-0.0592836	0.342937	-0.17287	0.862754	0.999944
ENSMUSG00000027345	4921508D12Rik	0.76847	-1.84508	2.80199	-0.658489	0.510224	NA
ENSMUSG00000027346	Gpcpd1	2256.15	0.24941	0.171037	1.45822	0.14478	0.999944
ENSMUSG00000027347	Rasgrp1	850.06	0.32146	0.139864	2.29838	0.02154	0.999944
ENSMUSG00000027349	Fam98b	1131.01	-0.0517167	0.102062	-0.50672	0.612351	0.999944
ENSMUSG00000027350	Chgb	4123.68	0.011098	0.110978	0.100002	0.920343	0.999944
ENSMUSG00000027351	Spred1	2624.48	-0.0417619	0.112468	-0.371321	0.710399	0.999944
ENSMUSG00000027353	Mcm8	257.87	0.215019	0.147124	1.46148	0.143883	0.999944
ENSMUSG00000027355	Tmco5	24.8109	0.00351885	0.554071	0.0063509	0.994933	0.999944
ENSMUSG00000027356	Fermt1	4.17108	0.288304	1.04517	0.275844	0.782668	0.999944
ENSMUSG00000027357	Crls1	909.425	-0.0417166	0.110674	-0.376932	0.706224	0.999944
ENSMUSG00000027358	Bmp2	115.395	0.0303034	0.227189	0.133384	0.89389	0.999944
ENSMUSG00000027359	Slc27a2	64.5366	0.0706366	0.308627	0.228874	0.818967	0.999944
ENSMUSG00000027360	Hdc	4.6185	0.490544	0.960316	0.510815	0.609481	0.999944
ENSMUSG00000027361	Gabpb1	423.359	0.441835	0.193225	2.28663	0.0222172	0.999944
ENSMUSG00000027363	Usp8	1051.84	-0.00420049	0.111456	-0.0376873	0.969937	0.999944
ENSMUSG00000027364	Usp50	35.7512	0.319283	0.482184	0.662159	0.507869	0.999944
ENSMUSG00000027365	Trpm7	606.06	0.206703	0.183764	1.12483	0.26066	0.999944
ENSMUSG00000027366	Sppl2a	1103.08	0.162584	0.131059	1.24054	0.214776	0.999944
ENSMUSG00000027367	Stard7	6053.37	-0.0478727	0.0998536	-0.479429	0.631633	0.999944
ENSMUSG00000027368	Dusp2	116.528	-0.188222	0.214739	-0.876516	0.38075	0.999944
ENSMUSG00000027371	Fahd2a	233.901	0.150664	0.156561	0.962333	0.335883	0.999944
ENSMUSG00000027374	Mrps5	1149.27	-0.00250654	0.10781	-0.0232496	0.981451	0.999944
ENSMUSG00000027375	Mal	2.59867	-1.24346	1.8141	-0.685443	0.493065	NA
ENSMUSG00000027376	Prom2	2.14701	2.43873	1.83882	1.32625	0.184757	NA
ENSMUSG00000027377	Mall	0.532767	-1.21137	3.1163	-0.388721	0.697483	NA
ENSMUSG00000027378	Nphp1	324.114	0.178903	0.174213	1.02692	0.304458	0.999944
ENSMUSG00000027379	Bub1	19.4663	-0.106114	0.66391	-0.159832	0.873013	0.999944
ENSMUSG00000027380	Acoxl	2.81448	0.293161	1.23874	0.23666	0.812921	NA
ENSMUSG00000027381	Bcl2l11	312.969	0.00784792	0.23727	0.0330759	0.973614	0.999944
ENSMUSG00000027384	Ndufaf5	815.369	-0.081113	0.138134	-0.587205	0.557066	0.999944
ENSMUSG00000027386	Fbln7	91.4554	-0.339463	0.230397	-1.47338	0.140649	0.999944
ENSMUSG00000027387	Zc3h8	165.062	-0.0658995	0.179387	-0.36736	0.71335	0.999944
ENSMUSG00000027394	Ttl	3439.75	0.139982	0.0946552	1.47886	0.139178	0.999944
ENSMUSG00000027395	Polr1b	407.145	0.0352542	0.136897	0.257523	0.796775	0.999944
ENSMUSG00000027397	Slc20a1	2228.75	0.168402	0.0842522	1.99878	0.0456323	0.999944
ENSMUSG00000027398	Il1b	1.43682	-1.42853	2.2755	-0.627787	0.530144	NA
ENSMUSG00000027400	Pdyn	246.118	0.0198789	0.222751	0.0892426	0.928889	0.999944
ENSMUSG00000027401	Tgm3	136.911	0.190115	0.200526	0.948081	0.343088	0.999944
ENSMUSG00000027403	Tgm6	24.7903	0.248848	0.440107	0.565425	0.571784	0.999944
ENSMUSG00000027404	Snrpb	1632.68	-0.0763649	0.165215	-0.462215	0.643927	0.999944
ENSMUSG00000027405	Nop56	1626.25	0.0577923	0.129689	0.445621	0.655871	0.999944
ENSMUSG00000027406	Idh3b	3100.18	-0.143503	0.139026	-1.0322	0.301978	0.999944
ENSMUSG00000027408	Cpxm1	700.294	-0.0760158	0.165792	-0.458502	0.646592	0.999944
ENSMUSG00000027409	1700020A23Rik	2.19085	-0.241271	1.62864	-0.148143	0.88223	NA
ENSMUSG00000027411	Vps16	1244.69	-0.02775	0.129679	-0.21399	0.830555	0.999944
ENSMUSG00000027412	Lpin3	24.576	-1.22672	0.644184	-1.90429	0.0568719	0.999944
ENSMUSG00000027419	Pcsk2	5113.47	0.00361273	0.0856303	0.0421899	0.966347	0.999944
ENSMUSG00000027420	Bfsp1	19.7819	0.373108	0.485589	0.768361	0.442273	0.999944
ENSMUSG00000027422	Rrbp1	1771.9	-0.155985	0.0911907	-1.71053	0.0871676	0.999944
ENSMUSG00000027423	Snx5	1145.09	0.13598	0.174951	0.777247	0.437013	0.999944
ENSMUSG00000027424	Mgme1	114.603	-0.0887986	0.224499	-0.395542	0.692443	0.999944
ENSMUSG00000027425	Kat14	513.167	-0.30853	0.19397	-1.59061	0.111697	0.999944
ENSMUSG00000027427	Polr3f	498.852	0.252485	0.190051	1.32852	0.184008	0.999944
ENSMUSG00000027428	Rbbp9	805.818	0.011988	0.110599	0.108392	0.913685	0.999944
ENSMUSG00000027429	Sec23b	1025.3	-0.17836	0.140239	-1.27183	0.203435	0.999944
ENSMUSG00000027430	Dtd1	1065.19	-0.104511	0.113529	-0.920567	0.357276	0.999944
ENSMUSG00000027433	Xrn2	1768.13	0.04741	0.145103	0.326734	0.743869	0.999944
ENSMUSG00000027434	Nkx2-2	5.09961	-0.937835	1.17717	-0.796683	0.425635	0.999944
ENSMUSG00000027435	Cd93	8.32796	-0.0345538	0.768624	-0.0449554	0.964143	0.999944
ENSMUSG00000027438	Napb	11208.7	0.00443028	0.0813188	0.0544804	0.956552	0.999944
ENSMUSG00000027439	Gzf1	1248.67	0.0329633	0.153888	0.214203	0.830389	0.999944
ENSMUSG00000027447	Cst3	10945.8	0.0721429	0.148426	0.486054	0.626929	0.999944
ENSMUSG00000027452	Acss1	604.111	0.00049815	0.225836	0.00220581	0.99824	0.999944
ENSMUSG00000027454	Gins1	36.3477	-0.078264	0.416027	-0.188122	0.850781	0.999944
ENSMUSG00000027455	Nsfl1c	2594.78	-0.0716467	0.120456	-0.594797	0.551979	0.999944
ENSMUSG00000027456	Sdcbp2	50.3477	-0.227104	0.368268	-0.616681	0.537445	0.999944
ENSMUSG00000027457	Snph	3704.95	0.00095426	0.139597	0.00683581	0.994546	0.999944
ENSMUSG00000027459	Fam110a	166.912	-0.163425	0.203667	-0.802412	0.422314	0.999944
ENSMUSG00000027460	Angpt4	0.932647	-0.0223895	2.63672	-0.00849143	0.993225	NA
ENSMUSG00000027463	Slc52a3	0.959275	0.804827	2.5849	0.311356	0.75553	NA
ENSMUSG00000027465	Tbc1d20	1490.16	0.0852814	0.129835	0.656846	0.51128	0.999944
ENSMUSG00000027466	Rbck1	1650.37	0.0542836	0.120278	0.451318	0.65176	0.999944
ENSMUSG00000027469	Tpx2	185.81	0.236341	0.287382	0.822391	0.410854	0.999944
ENSMUSG00000027470	Mylk2	1.01422	0.722185	2.02849	0.356021	0.721825	NA
ENSMUSG00000027472	Pdrg1	1571.89	0.0220319	0.105295	0.20924	0.834261	0.999944
ENSMUSG00000027474	Ccm2l	2.6252	0.493946	1.4882	0.331908	0.739959	NA
ENSMUSG00000027475	Kif3b	5461.52	-0.0167577	0.0856164	-0.19573	0.844821	0.999944
ENSMUSG00000027478	Dnmt3b	23.4673	0.716478	0.631089	1.1353	0.256248	0.999944
ENSMUSG00000027479	Mapre1	8016.01	0.0198315	0.0905861	0.218924	0.826709	0.999944
ENSMUSG00000027481	Bpifb2	0.815786	-1.82683	2.8342	-0.644564	0.51921	NA
ENSMUSG00000027483	Bpifa1	0.896054	-1.09206	2.77453	-0.393601	0.693875	NA
ENSMUSG00000027485	Bpifb1	20.1755	-0.386401	0.515459	-0.749625	0.453481	0.999944
ENSMUSG00000027487	Cdk5rap1	220.545	-0.3652	0.327108	-1.11645	0.26423	0.999944
ENSMUSG00000027488	Snta1	654.575	-0.125426	0.114289	-1.09745	0.272445	0.999944
ENSMUSG00000027489	Necab3	429.745	0.291099	0.310953	0.936152	0.349195	0.999944
ENSMUSG00000027490	E2f1	517.045	-0.115283	0.148287	-0.77743	0.436905	0.999944
ENSMUSG00000027495	Fam210b	697.217	-0.0898474	0.1115	-0.805805	0.420355	0.999944
ENSMUSG00000027496	Aurka	48.1239	0.0471637	0.366728	0.128607	0.897669	0.999944
ENSMUSG00000027498	Cstf1	703.639	-0.0599283	0.13214	-0.45352	0.650174	0.999944
ENSMUSG00000027499	Pkia	13803.1	0.275229	0.139172	1.97761	0.0479723	0.999944
ENSMUSG00000027500	Stmn2	42579.8	-0.197118	0.145994	-1.35018	0.176958	0.999944
ENSMUSG00000027502	Rtf2	1828.31	0.050033	0.129998	0.384875	0.70033	0.999944
ENSMUSG00000027506	Tpd52	1966.21	-0.00732181	0.0899203	-0.0814255	0.935104	0.999944
ENSMUSG00000027508	Pag1	918.22	-0.124918	0.172603	-0.72373	0.469232	0.999944
ENSMUSG00000027509	Rae1	1538.89	0.0406756	0.158108	0.257266	0.796974	0.999944
ENSMUSG00000027510	Rbm38	70.3029	-0.223096	0.466977	-0.477746	0.632831	0.999944
ENSMUSG00000027513	Pck1	1.83612	0.480076	1.63284	0.294013	0.768748	NA
ENSMUSG00000027519	Rab22a	1758.61	0.105839	0.1237	0.855616	0.39221	0.999944
ENSMUSG00000027520	Zdbf2	1432.8	0.419665	0.287064	1.46192	0.143763	0.999944
ENSMUSG00000027522	Stx16	1409.53	0.149688	0.219858	0.680839	0.495973	0.999944
ENSMUSG00000027523	Gnas	32957.5	0.0693139	0.100078	0.692596	0.488563	0.999944
ENSMUSG00000027524	Edn3	0.77917	2.7558	2.7391	1.0061	0.31437	NA
ENSMUSG00000027525	Phactr3	2956.07	0.0984373	0.0937299	1.05022	0.293616	0.999944
ENSMUSG00000027531	Impa1	1233.63	0.115478	0.172333	0.670085	0.502804	0.999944
ENSMUSG00000027533	Fabp5	5757.05	0.0910871	0.152185	0.598528	0.549487	0.999944
ENSMUSG00000027534	Snx16	1330.32	0.0414759	0.105469	0.393251	0.694134	0.999944
ENSMUSG00000027536	Chmp4c	12.3584	0.169032	0.614416	0.275109	0.783232	0.999944
ENSMUSG00000027540	Ptpn1	2178.17	0.0339313	0.122027	0.278064	0.780963	0.999944
ENSMUSG00000027544	Nfatc2	194.294	0.435329	0.181137	2.40331	0.0162475	0.984492
ENSMUSG00000027546	Atp9a	18285.7	0.00994484	0.0893991	0.111241	0.911425	0.999944
ENSMUSG00000027550	Lrrcc1	424.27	-0.0306107	0.175496	-0.174424	0.861533	0.999944
ENSMUSG00000027551	Zfp64	536.493	-0.0178206	0.121725	-0.146401	0.883605	0.999944
ENSMUSG00000027552	E2f5	238.914	0.0486654	0.164675	0.295524	0.767594	0.999944
ENSMUSG00000027555	Car13	2.06188	-0.463064	1.59735	-0.289896	0.771896	NA
ENSMUSG00000027556	Car1	1.27615	-0.829708	2.1344	-0.388731	0.697475	NA
ENSMUSG00000027559	Car3	13.9917	-0.888162	0.636346	-1.39572	0.162799	0.999944
ENSMUSG00000027560	Dok5	2639.61	0.00854705	0.127928	0.0668115	0.946732	0.999944
ENSMUSG00000027562	Car2	495.919	0.0259574	0.13807	0.188001	0.850876	0.999944
ENSMUSG00000027566	Psma7	2288.57	0.0891023	0.157886	0.564345	0.572519	0.999944
ENSMUSG00000027568	Ntsr1	3064.38	-0.0912596	0.10984	-0.830839	0.406065	0.999944
ENSMUSG00000027569	Mrgbp	280.78	-0.0116649	0.144287	-0.0808454	0.935565	0.999944
ENSMUSG00000027570	Col9a3	122.108	0.999787	0.278152	3.5944	0.000325145	0.153789
ENSMUSG00000027573	Gid8	958.279	0.00974416	0.134976	0.0721917	0.942449	0.999944
ENSMUSG00000027574	Nkain4	265.514	0.0511564	0.206745	0.247437	0.80457	0.999944
ENSMUSG00000027575	Arfgap1	1545.35	0.0739632	0.127594	0.579674	0.562134	0.999944
ENSMUSG00000027577	Chrna4	1093.64	-0.126133	0.123033	-1.0252	0.305271	0.999944
ENSMUSG00000027579	Srms	1.74053	-0.814619	1.53126	-0.531994	0.59473	NA
ENSMUSG00000027580	Helz2	16.4177	-0.0135277	0.534009	-0.0253323	0.97979	0.999944
ENSMUSG00000027581	Stmn3	15234.8	0.0252015	0.118945	0.211876	0.832204	0.999944
ENSMUSG00000027582	Zgpat	999.998	-0.0386054	0.131534	-0.293501	0.769139	0.999944
ENSMUSG00000027583	Zbtb46	1134.36	0.210496	0.109521	1.92197	0.0546091	0.999944
ENSMUSG00000027584	Oprl1	1217.53	-0.172113	0.116707	-1.47474	0.140282	0.999944
ENSMUSG00000027589	Pcmtd2	970.196	0.0290511	0.121152	0.239791	0.810492	0.999944
ENSMUSG00000027593	Raly	1967.94	-0.0445586	0.132939	-0.335182	0.737488	0.999944
ENSMUSG00000027597	Ahcy	627.885	-0.185433	0.186994	-0.991655	0.321366	0.999944
ENSMUSG00000027598	Itch	1117.52	-0.0216854	0.138113	-0.157012	0.875235	0.999944
ENSMUSG00000027599	Armc1	2671.72	-0.0590214	0.0903928	-0.652943	0.513793	0.999944
ENSMUSG00000027601	Mtfr1	327.28	-0.181261	0.183557	-0.987493	0.323401	0.999944
ENSMUSG00000027602	Map1lc3a	5586.91	-0.023387	0.140681	-0.166241	0.867967	0.999944
ENSMUSG00000027603	Ggt7	2294.4	-0.0830779	0.11554	-0.719043	0.472115	0.999944
ENSMUSG00000027605	Acss2	1517.42	0.0681981	0.116308	0.586357	0.557636	0.999944
ENSMUSG00000027610	Gss	314.458	-0.159319	0.259795	-0.613251	0.539711	0.999944
ENSMUSG00000027611	Procr	5.42388	0.356026	1.04313	0.341305	0.732874	0.999944
ENSMUSG00000027612	Mmp24	6434.72	-0.109234	0.0833545	-1.31047	0.190037	0.999944
ENSMUSG00000027613	Eif6	1324.98	-0.0166609	0.143767	-0.115888	0.907741	0.999944
ENSMUSG00000027615	Hps3	768.553	-0.150785	0.189724	-0.794757	0.426755	0.999944
ENSMUSG00000027618	Nfs1	805.851	-0.0442641	0.112596	-0.393123	0.694229	0.999944
ENSMUSG00000027620	Rbm39	3510.22	0.0871205	0.0897672	0.970516	0.331789	0.999944
ENSMUSG00000027624	Epb41l1	10394.8	-0.0733863	0.112539	-0.652099	0.514337	0.999944
ENSMUSG00000027628	Aar2	847.45	-0.0171634	0.108709	-0.157884	0.874549	0.999944
ENSMUSG00000027630	Tbl1xr1	1847.88	0.166274	0.286115	0.581143	0.561144	0.999944
ENSMUSG00000027634	Ndrg3	9453.67	-0.0559778	0.0948292	-0.590302	0.554988	0.999944
ENSMUSG00000027635	Dsn1	109.308	0.174572	0.216103	0.80782	0.419194	0.999944
ENSMUSG00000027637	Rab5if	1329.12	0.0162259	0.118009	0.137497	0.890638	0.999944
ENSMUSG00000027639	Samhd1	481.547	-0.0720545	0.178971	-0.402605	0.687239	0.999944
ENSMUSG00000027641	Rbl1	47.2952	-0.631549	0.382491	-1.65115	0.0987086	0.999944
ENSMUSG00000027642	Rpn2	4190.74	-0.144817	0.129423	-1.11894	0.263166	0.999944
ENSMUSG00000027643	Ghrh	1.28904	1.24662	2.10428	0.592423	0.553568	NA
ENSMUSG00000027646	Src	2192.52	-0.246995	0.201862	-1.22358	0.22111	0.999944
ENSMUSG00000027649	Ctnnbl1	676.946	0.101086	0.129459	0.780835	0.4349	0.999944
ENSMUSG00000027650	Tti1	592.071	0.133556	0.127557	1.04703	0.295087	0.999944
ENSMUSG00000027651	Rprd1b	704.685	-0.297199	0.123531	-2.40587	0.0161342	0.984492
ENSMUSG00000027652	Ralgapb	3242.05	-0.0325764	0.176036	-0.185056	0.853185	0.999944
ENSMUSG00000027654	Fam83d	24.3867	-0.225027	0.447706	-0.502621	0.615231	0.999944
ENSMUSG00000027655	Dhx35	655.67	0.183019	0.133671	1.36918	0.170943	0.999944
ENSMUSG00000027656	Wisp2	4.32905	0.79611	0.993769	0.801102	0.423073	0.999944
ENSMUSG00000027660	Skil	1618.13	0.162426	0.213945	0.759196	0.447735	0.999944
ENSMUSG00000027661	Slc2a10	37.5501	-0.871035	0.775992	-1.12248	0.261659	0.999944
ENSMUSG00000027663	Zmat3	4158.15	0.140916	0.1123	1.25481	0.209546	0.999944
ENSMUSG00000027665	Pik3ca	1650.17	-0.253778	0.15147	-1.67544	0.0938488	0.999944
ENSMUSG00000027667	Zfp639	662.821	-0.0900993	0.147045	-0.612734	0.540052	0.999944
ENSMUSG00000027668	Mfn1	1408.72	-0.0841211	0.103793	-0.810472	0.417669	0.999944
ENSMUSG00000027669	Gnb4	3615.85	-0.0618889	0.107345	-0.576544	0.564248	0.999944
ENSMUSG00000027670	Ocstamp	4.586	-1.01129	1.14328	-0.884556	0.376396	0.999944
ENSMUSG00000027671	Actl6a	210.638	-0.240972	0.228976	-1.05239	0.29262	0.999944
ENSMUSG00000027673	Ndufb5	1603.61	-0.023004	0.099401	-0.231426	0.816984	0.999944
ENSMUSG00000027674	Pex5l	1750.11	0.0486721	0.0974422	0.499498	0.617429	0.999944
ENSMUSG00000027676	Ccdc39	607.504	0.161741	0.128243	1.26121	0.207233	0.999944
ENSMUSG00000027677	Ttc14	1211.65	0.0264867	0.113558	0.233244	0.815572	0.999944
ENSMUSG00000027678	Ncoa3	835.272	0.346912	0.135776	2.55504	0.0106175	0.839767
ENSMUSG00000027679	Dnajc19	304.39	-0.20239	0.157514	-1.28491	0.198825	0.999944
ENSMUSG00000027680	Fxr1	1527.9	-0.0366681	0.0995826	-0.368218	0.712711	0.999944
ENSMUSG00000027684	Mecom	4.68596	-0.656168	1.02081	-0.64279	0.52036	0.999944
ENSMUSG00000027690	Slc2a2	2.41684	0.523621	1.64287	0.318722	0.749937	NA
ENSMUSG00000027692	Tnik	4809.15	0.113853	0.17774	0.64056	0.521809	0.999944
ENSMUSG00000027694	NA	305.615	0.332481	0.215342	1.54396	0.122597	0.999944
ENSMUSG00000027695	Pld1	99.9661	-0.55173	0.301988	-1.827	0.0677005	0.999944
ENSMUSG00000027698	Nceh1	1681.98	-0.127959	0.251126	-0.50954	0.610374	0.999944
ENSMUSG00000027699	Ect2	43.0952	-0.0312356	0.614748	-0.0508104	0.959477	0.999944
ENSMUSG00000027702	Lrrc34	1.79731	-1.00381	1.59698	-0.62857	0.52963	NA
ENSMUSG00000027706	Sec62	3982.72	0.0114202	0.104166	0.109635	0.912699	0.999944
ENSMUSG00000027708	Dcun1d1	1324.11	-0.129021	0.167991	-0.768024	0.442473	0.999944
ENSMUSG00000027709	Mccc1	364.721	-0.220167	0.227121	-0.969385	0.332353	0.999944
ENSMUSG00000027710	Acad9	939.707	0.0974316	0.118884	0.819552	0.412471	0.999944
ENSMUSG00000027712	Anxa5	389.129	-0.126355	0.22714	-0.556287	0.578014	0.999944
ENSMUSG00000027713	1810062G17Rik	0.865422	1.73161	2.66581	0.649562	0.515975	NA
ENSMUSG00000027714	Exosc9	1006.75	-0.0170465	0.136301	-0.125065	0.900472	0.999944
ENSMUSG00000027715	Ccna2	73.1675	-0.457055	0.311647	-1.46658	0.14249	0.999944
ENSMUSG00000027716	Trpc3	220.552	0.0157293	0.346369	0.0454119	0.963779	0.999944
ENSMUSG00000027718	Il21	0.828157	0.447062	2.7373	0.163322	0.870265	NA
ENSMUSG00000027722	Spata5	351.032	0.304272	0.157037	1.93759	0.0526736	0.999944
ENSMUSG00000027737	Slc7a11	1124.26	0.425594	0.200624	2.12135	0.0338926	0.999944
ENSMUSG00000027739	Rab33b	947.548	0.224107	0.146974	1.52481	0.127307	0.999944
ENSMUSG00000027742	Cog6	1101.35	0.16248	0.147148	1.1042	0.269507	0.999944
ENSMUSG00000027744	Stoml3	0.933971	2.0097	2.29494	0.87571	0.381188	NA
ENSMUSG00000027746	Ufm1	1760.55	0.0520363	0.122546	0.424625	0.67111	0.999944
ENSMUSG00000027748	Trpc4	423.64	-0.0605287	0.138099	-0.4383	0.661169	0.999944
ENSMUSG00000027750	Postn	11.8956	0.809692	0.937177	0.863969	0.387605	0.999944
ENSMUSG00000027751	Supt20	1075.02	0.0641412	0.101956	0.629109	0.529278	0.999944
ENSMUSG00000027752	Exosc8	400.22	-0.062739	0.162281	-0.386606	0.699048	0.999944
ENSMUSG00000027762	Sucnr1	1.00939	-1.26828	2.74404	-0.462193	0.643943	NA
ENSMUSG00000027763	Mbnl1	680.381	0.270066	0.282896	0.954645	0.339757	0.999944
ENSMUSG00000027765	P2ry1	59.079	-0.270292	0.307793	-0.87816	0.379857	0.999944
ENSMUSG00000027770	Dhx36	3023.55	0.0907441	0.0999208	0.90816	0.363794	0.999944
ENSMUSG00000027774	Gfm1	1135.09	-0.049479	0.100311	-0.493257	0.621831	0.999944
ENSMUSG00000027775	Mfsd1	591.448	0.0610053	0.147556	0.413439	0.679285	0.999944
ENSMUSG00000027776	Il12a	2.70344	0.548105	1.76679	0.310225	0.75639	NA
ENSMUSG00000027777	Schip1	4721.76	-0.0749325	0.103687	-0.722683	0.469875	0.999944
ENSMUSG00000027778	Ift80	269.851	-0.282755	0.35532	-0.795777	0.426162	0.999944
ENSMUSG00000027782	Kpna4	2715.76	0.0266421	0.174548	0.152635	0.878686	0.999944
ENSMUSG00000027784	Ppm1l	2602.18	0.293629	0.208161	1.41059	0.158365	0.999944
ENSMUSG00000027787	Nmd3	650.708	-0.0200596	0.143677	-0.139617	0.888963	0.999944
ENSMUSG00000027788	Otol1	4.10867	1.07868	1.09146	0.988293	0.323009	0.999944
ENSMUSG00000027790	Sis	3.39543	-0.294307	1.20739	-0.243756	0.80742	0.999944
ENSMUSG00000027792	Bche	13.5114	-0.699493	0.788428	-0.8872	0.374971	0.999944
ENSMUSG00000027793	Ccna1	16.3761	-0.498671	0.646115	-0.771799	0.440234	0.999944
ENSMUSG00000027794	Sohlh2	2.13729	0.932778	1.47811	0.631061	0.528001	NA
ENSMUSG00000027796	Smad9	156.903	-0.0169775	0.192958	-0.0879854	0.929888	0.999944
ENSMUSG00000027797	Dclk1	24950.3	0.00387029	0.211032	0.0183398	0.985368	0.999944
ENSMUSG00000027799	Nbea	14184.1	0.0447272	0.121989	0.366648	0.713882	0.999944
ENSMUSG00000027800	Tm4sf1	7.37619	-0.648234	0.829609	-0.781373	0.434583	0.999944
ENSMUSG00000027803	Wwtr1	466.287	-0.114484	0.164103	-0.697635	0.485406	0.999944
ENSMUSG00000027804	Ppid	1701.41	-0.0462635	0.123291	-0.375239	0.707483	0.999944
ENSMUSG00000027805	Pfn2	12944.2	-0.0734858	0.0765954	-0.959403	0.337356	0.999944
ENSMUSG00000027806	Tsc22d2	1412.83	0.00711448	0.173203	0.041076	0.967235	0.999944
ENSMUSG00000027808	Serp1	1804.99	-0.0536208	0.0879231	-0.60986	0.541955	0.999944
ENSMUSG00000027809	Etfdh	831.743	0.21648	0.122724	1.76397	0.0777378	0.999944
ENSMUSG00000027810	Eif2a	758.918	-0.00782728	0.11291	-0.0693231	0.944732	0.999944
ENSMUSG00000027811	4930579G24Rik	33.5748	0.0209518	0.368537	0.0568513	0.954664	0.999944
ENSMUSG00000027820	Mme	82.3657	0.494649	0.350787	1.41011	0.158507	0.999944
ENSMUSG00000027822	Slc33a1	858.887	0.0560072	0.109228	0.512757	0.608121	0.999944
ENSMUSG00000027823	Gmps	2243.51	-0.118722	0.16907	-0.702209	0.482549	0.999944
ENSMUSG00000027824	Vmn2r1	18.7153	-0.189288	0.494443	-0.38283	0.701846	0.999944
ENSMUSG00000027827	Kcnab1	1579.41	0.141036	0.182523	0.772705	0.439697	0.999944
ENSMUSG00000027828	Ssr3	4377.5	-0.104545	0.080162	-1.30418	0.192173	0.999944
ENSMUSG00000027829	Ccnl1	383.994	0.184725	0.135024	1.36809	0.171283	0.999944
ENSMUSG00000027831	Veph1	16.984	-0.312215	0.59246	-0.52698	0.598207	0.999944
ENSMUSG00000027832	Ptx3	33.5336	-0.334539	0.378559	-0.883718	0.376848	0.999944
ENSMUSG00000027834	Serpini1	3317.69	0.12421	0.139291	0.891734	0.372535	0.999944
ENSMUSG00000027835	Pdcd10	940.582	0.0971081	0.150514	0.645175	0.518814	0.999944
ENSMUSG00000027840	Wnt2b	84.99	0.132321	0.240286	0.55068	0.581853	0.999944
ENSMUSG00000027843	Ptpn22	6.75404	0.406798	1.25225	0.324852	0.745293	0.999944
ENSMUSG00000027845	Dclre1b	160.863	-0.219666	0.28918	-0.759616	0.447484	0.999944
ENSMUSG00000027848	Olfml3	13.7309	0.246232	0.581372	0.423536	0.671904	0.999944
ENSMUSG00000027849	Syt6	333.7	-0.150627	0.172635	-0.872519	0.382925	0.999944
ENSMUSG00000027852	Nras	4203.05	0.0403563	0.138075	0.292279	0.770074	0.999944
ENSMUSG00000027854	Sike1	2335.33	0.214729	0.132808	1.61685	0.105911	0.999944
ENSMUSG00000027857	Tshb	9.37627	-0.330065	0.67534	-0.488739	0.625027	0.999944
ENSMUSG00000027858	Tspan2	1620.07	-0.0253763	0.117267	-0.216397	0.828678	0.999944
ENSMUSG00000027859	Ngf	18.3141	-0.470047	0.530221	-0.886512	0.375342	0.999944
ENSMUSG00000027860	Vangl1	146.213	-0.146049	0.241746	-0.604142	0.545749	0.999944
ENSMUSG00000027864	Ptgfrn	1923.29	-0.113141	0.0987737	-1.14546	0.252021	0.999944
ENSMUSG00000027865	Gdap2	798.13	-0.0494335	0.141105	-0.35033	0.726091	0.999944
ENSMUSG00000027867	Spag17	19.9363	-0.981079	0.707112	-1.38745	0.165306	0.999944
ENSMUSG00000027868	Tbx15	11.1523	-0.371173	0.766912	-0.483983	0.628398	0.999944
ENSMUSG00000027869	Hsd3b6	0.928572	0.196655	2.0695	0.0950255	0.924295	NA
ENSMUSG00000027875	Hmgcs2	8.82117	-0.341167	0.805786	-0.423397	0.672006	0.999944
ENSMUSG00000027876	Reg4	0.788743	0.568902	2.76602	0.205675	0.837045	NA
ENSMUSG00000027878	Notch2	667.396	-0.027133	0.199281	-0.136154	0.8917	0.999944
ENSMUSG00000027879	Sec22b	1804.41	-0.0500041	0.104005	-0.480785	0.63067	0.999944
ENSMUSG00000027881	Prpf38b	715.282	-0.229109	0.146455	-1.56437	0.117731	0.999944
ENSMUSG00000027882	Stxbp3	186.891	0.0853984	0.367018	0.232682	0.816009	0.999944
ENSMUSG00000027883	Gpsm2	241.751	1.31019	1.00073	1.30924	0.190453	0.999944
ENSMUSG00000027884	Clcc1	400.679	-0.0132327	0.16401	-0.0806826	0.935694	0.999944
ENSMUSG00000027886	1700013F07Rik	28.9537	0.282207	0.456407	0.618322	0.536363	0.999944
ENSMUSG00000027887	Sypl2	24.9124	0.233927	0.596268	0.392319	0.694822	0.999944
ENSMUSG00000027889	Ampd2	1702.22	0.128375	0.10936	1.17387	0.240447	0.999944
ENSMUSG00000027890	Gstm4	314.216	0.1392	0.224291	0.620623	0.534848	0.999944
ENSMUSG00000027893	Ahcyl1	7398.09	-0.187833	0.105779	-1.77571	0.0757808	0.999944
ENSMUSG00000027894	Slc6a17	10950.3	-0.0434295	0.10119	-0.429186	0.667788	0.999944
ENSMUSG00000027895	Kcnc4	1771.34	0.00894459	0.103398	0.0865063	0.931064	0.999944
ENSMUSG00000027896	Slc16a4	5.76035	0.0844457	0.921886	0.0916009	0.927015	0.999944
ENSMUSG00000027900	Dram2	967.966	-0.0377301	0.113988	-0.331	0.740645	0.999944
ENSMUSG00000027901	Dennd2d	10.2671	-1.58918	0.809341	-1.96355	0.0495819	0.999944
ENSMUSG00000027905	Ddx20	237.025	-0.110215	0.17009	-0.647981	0.516997	0.999944
ENSMUSG00000027907	S100a11	79.157	-0.288719	0.297641	-0.970025	0.332034	0.999944
ENSMUSG00000027931	Npr1	15.1219	-0.352399	0.658978	-0.534767	0.592811	0.999944
ENSMUSG00000027932	Slc27a3	321.335	-0.156767	0.187635	-0.835486	0.403444	0.999944
ENSMUSG00000027933	Ints3	2659.48	-0.0515558	0.116321	-0.44322	0.657607	0.999944
ENSMUSG00000027935	Rab13	85.1144	-0.103469	0.267496	-0.386806	0.6989	0.999944
ENSMUSG00000027936	Crtc2	240.276	0.0477268	0.189248	0.252192	0.800892	0.999944
ENSMUSG00000027937	Jtb	572.93	0.0454779	0.145255	0.31309	0.754212	0.999944
ENSMUSG00000027938	Creb3l4	2.30891	-0.578053	1.34541	-0.429647	0.667453	NA
ENSMUSG00000027939	Nup210l	12.7496	-0.251128	0.617728	-0.406536	0.684349	0.999944
ENSMUSG00000027940	Tpm3	6202.41	-0.00970067	0.138512	-0.0700352	0.944166	0.999944
ENSMUSG00000027942	1700094D03Rik	1383.24	0.0700403	0.124951	0.560542	0.57511	0.999944
ENSMUSG00000027944	Hax1	1041.62	-0.0844327	0.13025	-0.648234	0.516833	0.999944
ENSMUSG00000027947	Il6ra	89.6134	-0.0107346	0.310422	-0.0345807	0.972414	0.999944
ENSMUSG00000027950	Chrnb2	2282.42	-0.053206	0.0855242	-0.622116	0.533865	0.999944
ENSMUSG00000027951	Adar	4808.59	0.0256703	0.112092	0.229011	0.81886	0.999944
ENSMUSG00000027952	Pmvk	1750.9	0.0759649	0.134636	0.564224	0.572602	0.999944
ENSMUSG00000027953	Slc50a1	186.161	-0.112492	0.216932	-0.518557	0.60407	0.999944
ENSMUSG00000027954	Efna1	16.6855	-0.825875	0.560688	-1.47297	0.14076	0.999944
ENSMUSG00000027955	Fam198b	48.5546	-0.328028	0.566583	-0.578959	0.562617	0.999944
ENSMUSG00000027956	Tmem144	23.8544	-1.85259	1.19847	-1.54579	0.122156	0.999944
ENSMUSG00000027957	Slc35a3	486.001	0.220078	0.181029	1.21571	0.224097	0.999944
ENSMUSG00000027959	Sass6	109.345	0.130898	0.376962	0.347246	0.728407	0.999944
ENSMUSG00000027961	Lrrc39	1.89794	1.01196	1.88385	0.537176	0.591146	NA
ENSMUSG00000027962	Vcam1	1048.45	-0.089439	0.139782	-0.639846	0.522272	0.999944
ENSMUSG00000027963	Extl2	1211.72	0.418627	0.235577	1.77702	0.0755643	0.999944
ENSMUSG00000027965	Olfm3	138.171	-0.589635	0.289308	-2.03809	0.0415414	0.999944
ENSMUSG00000027966	Col11a1	51.0417	-1.02327	0.362958	-2.81925	0.00481361	0.586436
ENSMUSG00000027967	Neurog2	27.6453	-0.148532	0.392819	-0.378117	0.705343	0.999944
ENSMUSG00000027968	Larp7	304.029	0.0080884	0.165066	0.049001	0.960919	0.999944
ENSMUSG00000027971	Ndst4	147.199	0.51901	0.452215	1.14771	0.251089	0.999944
ENSMUSG00000027977	Ndst3	169.76	0.18068	0.263092	0.686754	0.492238	0.999944
ENSMUSG00000027978	Prss12	1113.64	0.0826855	0.116675	0.708681	0.478522	0.999944
ENSMUSG00000027981	Rnpc3	334.345	-0.159673	0.266041	-0.600184	0.548384	0.999944
ENSMUSG00000027983	Cyp2u1	195.487	-0.0375713	0.17626	-0.213158	0.831203	0.999944
ENSMUSG00000027984	Hadh	627.284	-0.166665	0.1241	-1.34299	0.179274	0.999944
ENSMUSG00000027985	Lef1	7.43477	0.890442	1.27165	0.700224	0.483787	0.999944
ENSMUSG00000027993	Trim2	7180.35	0.243304	0.250112	0.972782	0.330662	0.999944
ENSMUSG00000027994	Mcub	26.22	0.372275	0.645326	0.576879	0.564021	0.999944
ENSMUSG00000027995	Tlr2	6.1864	0.139402	0.866896	0.160806	0.872246	0.999944
ENSMUSG00000027996	Sfrp2	182.583	0.10347	0.284212	0.36406	0.715813	0.999944
ENSMUSG00000027997	Casp6	96.3497	0.162231	0.284198	0.570839	0.568109	0.999944
ENSMUSG00000027998	Plrg1	1047.94	-0.0328108	0.109172	-0.300542	0.763764	0.999944
ENSMUSG00000027999	Pla2g12a	563.2	0.209799	0.130379	1.60915	0.107584	0.999944
ENSMUSG00000028001	Fga	0.63073	-0.00573359	2.9701	-0.00193043	0.99846	NA
ENSMUSG00000028003	Lrat	18.9803	-0.0544437	0.486451	-0.11192	0.910887	0.999944
ENSMUSG00000028004	Npy2r	103.931	0.263196	0.22522	1.16862	0.242557	0.999944
ENSMUSG00000028005	Gucy1b1	9642.25	0.014747	0.0831862	0.177277	0.859291	0.999944
ENSMUSG00000028007	Snx7	1008.07	-0.138663	0.13067	-1.06117	0.288614	0.999944
ENSMUSG00000028010	Gar1	259.301	-0.047072	0.220082	-0.213884	0.830638	0.999944
ENSMUSG00000028011	Tdo2	10.3766	0.658672	0.755987	0.871274	0.383605	0.999944
ENSMUSG00000028012	Rrh	1.36488	2.00264	2.4207	0.827297	0.408069	NA
ENSMUSG00000028013	Ppa2	800.587	-0.129748	0.10417	-1.24553	0.212936	0.999944
ENSMUSG00000028015	Ctso	420.307	-0.120339	0.145117	-0.829253	0.406961	0.999944
ENSMUSG00000028016	Ints12	299.776	-0.00160244	0.164479	-0.00974252	0.992227	0.999944
ENSMUSG00000028017	Egf	33.9764	0.35451	0.500102	0.708875	0.478402	0.999944
ENSMUSG00000028018	Gstcd	163.614	0.0821615	0.215741	0.380834	0.703326	0.999944
ENSMUSG00000028019	Pdgfc	224.37	-0.0824972	0.167136	-0.493594	0.621593	0.999944
ENSMUSG00000028020	Glrb	4217.52	-0.00229917	0.115272	-0.0199455	0.984087	0.999944
ENSMUSG00000028028	Alpk1	34.2073	0.1276	0.356241	0.358184	0.720206	0.999944
ENSMUSG00000028029	Aimp1	1004.78	0.0415317	0.137802	0.301387	0.76312	0.999944
ENSMUSG00000028030	Tbck	1220.62	-0.156525	0.238149	-0.657256	0.511016	0.999944
ENSMUSG00000028031	Dkk2	3.60091	0.387705	1.1752	0.329905	0.741472	0.999944
ENSMUSG00000028032	Papss1	2496.32	0.0865198	0.141251	0.612525	0.540191	0.999944
ENSMUSG00000028033	Kcnq5	3106.06	-0.00575085	0.140385	-0.0409647	0.967324	0.999944
ENSMUSG00000028034	Fubp1	2433.19	0.00818775	0.102828	0.0796261	0.936535	0.999944
ENSMUSG00000028035	Dnajb4	959.111	0.0825364	0.178702	0.461866	0.644177	0.999944
ENSMUSG00000028036	Ptgfr	16.2586	1.27289	1.28349	0.99174	0.321324	0.999944
ENSMUSG00000028037	Ifi44	3.39604	1.31241	1.5271	0.859414	0.390112	0.999944
ENSMUSG00000028039	Efna3	1452.36	-0.110317	0.125117	-0.881716	0.37793	0.999944
ENSMUSG00000028040	Efna4	27.2657	-0.64933	0.452479	-1.43505	0.151273	0.999944
ENSMUSG00000028041	Adam15	2457.9	0.023823	0.141465	0.168402	0.866267	0.999944
ENSMUSG00000028042	Zbtb7b	199.409	-0.515248	0.486161	-1.05983	0.289222	0.999944
ENSMUSG00000028044	Cks1b	102.388	-0.194719	0.246219	-0.790836	0.42904	0.999944
ENSMUSG00000028047	Thbs3	318.702	0.0369131	0.159579	0.231316	0.817069	0.999944
ENSMUSG00000028048	Gba	807.766	0.0486654	0.131817	0.369188	0.711988	0.999944
ENSMUSG00000028049	Scamp3	1322.05	-0.113462	0.101199	-1.12117	0.262215	0.999944
ENSMUSG00000028051	Hcn3	2002.64	-0.104623	0.138399	-0.755949	0.44968	0.999944
ENSMUSG00000028053	Ash1l	2727.64	0.156119	0.171422	0.91073	0.362438	0.999944
ENSMUSG00000028057	Rit1	775.25	-0.0181424	0.130492	-0.139031	0.889426	0.999944
ENSMUSG00000028059	Arhgef2	2783.18	0.0838336	0.0973958	0.860751	0.389375	0.999944
ENSMUSG00000028060	Khdc4	917.176	0.175716	0.123562	1.42209	0.155	0.999944
ENSMUSG00000028062	Lamtor2	893.689	-0.0169627	0.181427	-0.0934958	0.92551	0.999944
ENSMUSG00000028063	Lmna	917.882	0.0571866	0.123506	0.463025	0.643346	0.999944
ENSMUSG00000028064	Sema4a	1146.71	0.0314024	0.129621	0.242263	0.808576	0.999944
ENSMUSG00000028066	Pmf1	61.7041	0.192745	0.312625	0.616538	0.53754	0.999944
ENSMUSG00000028068	Iqgap3	23.2965	-0.0944452	0.609339	-0.154996	0.876824	0.999944
ENSMUSG00000028069	Gpatch4	524.609	0.11574	0.138669	0.834648	0.403916	0.999944
ENSMUSG00000028070	Naxe	738.841	-0.0730196	0.152424	-0.479056	0.631899	0.999944
ENSMUSG00000028072	Ntrk1	220.419	-0.137943	0.181603	-0.759587	0.447501	0.999944
ENSMUSG00000028073	Pear1	1.44549	3.64556	2.31499	1.57476	0.115311	NA
ENSMUSG00000028076	Cd1d1	23.9262	-0.471093	0.503971	-0.934762	0.349911	0.999944
ENSMUSG00000028078	Dclk2	2802.2	-0.0157996	0.0955529	-0.16535	0.868669	0.999944
ENSMUSG00000028080	Lrba	617.128	0.0315273	0.146128	0.215751	0.829182	0.999944
ENSMUSG00000028081	Rps3a1	7234.35	-0.0573413	0.10371	-0.552898	0.580334	0.999944
ENSMUSG00000028082	Sh3d19	1362.99	0.108317	0.159107	0.680778	0.496012	0.999944
ENSMUSG00000028085	Gatb	420.493	0.159216	0.21183	0.751623	0.452278	0.999944
ENSMUSG00000028086	Fbxw7	4208.84	0.162697	0.146493	1.11062	0.266733	0.999944
ENSMUSG00000028088	Fmo5	26.293	0.180498	0.457827	0.39425	0.693397	0.999944
ENSMUSG00000028089	Chd1l	188.609	-0.0993637	0.166389	-0.597178	0.550388	0.999944
ENSMUSG00000028093	Acp6	150.884	0.109043	0.196993	0.553536	0.579896	0.999944
ENSMUSG00000028096	Gpr89	1078.3	0.0231118	0.124264	0.185989	0.852453	0.999944
ENSMUSG00000028098	Rnf115	1154.52	-0.0711691	0.101921	-0.69828	0.485002	0.999944
ENSMUSG00000028099	Polr3c	540.103	0.0450755	0.133778	0.336942	0.736161	0.999944
ENSMUSG00000028100	Nudt17	73.9824	-0.459415	0.288497	-1.59244	0.111285	0.999944
ENSMUSG00000028101	Pias3	559.884	-0.19383	0.122926	-1.5768	0.114842	0.999944
ENSMUSG00000028102	Pex11b	687.202	-0.075171	0.140455	-0.535197	0.592514	0.999944
ENSMUSG00000028104	Polr3gl	245.791	-0.0726323	0.176931	-0.410513	0.68143	0.999944
ENSMUSG00000028106	Rprd2	1378.3	0.0335169	0.249499	0.134337	0.893136	0.999944
ENSMUSG00000028107	Tars2	684.601	0.101061	0.138865	0.727763	0.466759	0.999944
ENSMUSG00000028108	Ecm1	24.202	0.769251	0.764815	1.0058	0.314511	0.999944
ENSMUSG00000028111	Ctsk	1.76769	0.778694	1.99457	0.390406	0.696236	NA
ENSMUSG00000028114	Mettl14	391.319	-0.141364	0.162558	-0.869619	0.384508	0.999944
ENSMUSG00000028115	Bnipl	0.968737	-0.326884	2.01955	-0.16186	0.871416	NA
ENSMUSG00000028121	Bcar3	108.153	0.161847	0.214671	0.753928	0.450892	0.999944
ENSMUSG00000028124	Gclm	1481.86	0.104762	0.137008	0.764642	0.444485	0.999944
ENSMUSG00000028125	Abca4	22.5055	1.26838	0.519984	2.43926	0.0147172	0.957514
ENSMUSG00000028126	Pip5k1a	553.176	-0.0272487	0.1417	-0.192299	0.847508	0.999944
ENSMUSG00000028127	Abcd3	2692.95	0.0161527	0.098062	0.164719	0.869165	0.999944
ENSMUSG00000028128	F3	410.981	-0.0324001	0.139347	-0.232513	0.81614	0.999944
ENSMUSG00000028132	Tmem56	1006.35	0.070928	0.163004	0.435131	0.663468	0.999944
ENSMUSG00000028133	Rwdd3	77.5352	0.253309	0.301373	0.840518	0.400618	0.999944
ENSMUSG00000028134	Ptbp2	3203.78	0.0879891	0.162839	0.540345	0.588959	0.999944
ENSMUSG00000028136	Snx27	4509.44	0.0665384	0.170097	0.391179	0.695665	0.999944
ENSMUSG00000028137	Celf3	3779.42	0.078623	0.103445	0.760043	0.447229	0.999944
ENSMUSG00000028138	Adh5	2107.66	-0.0765359	0.117615	-0.650734	0.515218	0.999944
ENSMUSG00000028139	Riiad1	20.1079	0.811404	0.61523	1.31886	0.187215	0.999944
ENSMUSG00000028140	Mrpl9	1191.51	-0.114728	0.171123	-0.670444	0.502575	0.999944
ENSMUSG00000028141	Oaz3	18.9024	1.13874	0.588763	1.93413	0.0530972	0.999944
ENSMUSG00000028145	Them4	1078.8	0.016051	0.104453	0.153667	0.877873	0.999944
ENSMUSG00000028149	Rap1gds1	7003.3	0.0623998	0.0989599	0.630556	0.528331	0.999944
ENSMUSG00000028150	Rorc	3.15752	-0.554123	1.15345	-0.480403	0.630941	0.999944
ENSMUSG00000028152	Tspan5	3353.73	-0.0587544	0.126137	-0.465798	0.64136	0.999944
ENSMUSG00000028156	Eif4e	2984.94	0.00987149	0.131346	0.0751565	0.94009	0.999944
ENSMUSG00000028158	Mttp	440.444	-0.031308	0.14055	-0.222754	0.823727	0.999944
ENSMUSG00000028159	Dapp1	55.9735	-0.492331	0.312026	-1.57785	0.114599	0.999944
ENSMUSG00000028161	Ppp3ca	13383.9	0.202295	0.0965549	2.09513	0.0361591	0.999944
ENSMUSG00000028163	Nfkb1	262.727	-0.190291	0.17938	-1.06083	0.288768	0.999944
ENSMUSG00000028164	Manba	230.677	-0.865594	0.262653	-3.29558	0.000982182	0.256099
ENSMUSG00000028165	Cisd2	797.192	-0.0167137	0.132304	-0.126328	0.899472	0.999944
ENSMUSG00000028167	Bdh2	28.8551	-0.461183	0.469094	-0.983137	0.32554	0.999944
ENSMUSG00000028172	Tacr3	70.1738	-0.00774479	0.277275	-0.0279318	0.977717	0.999944
ENSMUSG00000028173	Wls	557.211	-0.0399529	0.174983	-0.228324	0.819394	0.999944
ENSMUSG00000028175	Depdc1a	4.67294	0.381927	1.01173	0.377498	0.705804	0.999944
ENSMUSG00000028176	Lrrc7	1539.26	0.254763	0.218138	1.1679	0.242849	0.999944
ENSMUSG00000028177	1810013D15Rik	6.93645	-1.19242	0.846768	-1.4082	0.159071	0.999944
ENSMUSG00000028179	Cth	243.785	-0.0121899	0.199741	-0.0610288	0.951336	0.999944
ENSMUSG00000028180	Zranb2	3694.98	0.00215987	0.142313	0.0151769	0.987891	0.999944
ENSMUSG00000028182	Lrriq3	9.02912	0.925852	0.689468	1.34285	0.179321	0.999944
ENSMUSG00000028184	Adgrl2	2739.01	-0.0282897	0.0991586	-0.285298	0.775416	0.999944
ENSMUSG00000028186	Uox	9.76284	0.0872016	0.796896	0.109427	0.912864	0.999944
ENSMUSG00000028187	Rpf1	215.067	0.00893893	0.196473	0.0454971	0.963711	0.999944
ENSMUSG00000028188	Spata1	53.0401	0.429007	0.301189	1.42438	0.154337	0.999944
ENSMUSG00000028189	Ctbs	211.504	-0.111804	0.297804	-0.375429	0.707342	0.999944
ENSMUSG00000028191	Bcl10	282.926	0.0204543	0.146993	0.139151	0.889331	0.999944
ENSMUSG00000028194	Ddah1	6386.24	-0.0223511	0.0794194	-0.281431	0.77838	0.999944
ENSMUSG00000028195	Cyr61	118.347	-0.240291	0.233316	-1.02989	0.30306	0.999944
ENSMUSG00000028197	Col24a1	4.74019	-0.770697	1.08564	-0.709903	0.477764	0.999944
ENSMUSG00000028199	Cryz	521.296	-0.240093	0.13429	-1.78788	0.073796	0.999944
ENSMUSG00000028207	Asph	2854.71	0.0696358	0.146119	0.47657	0.633668	0.999944
ENSMUSG00000028211	Trp53inp1	866.823	0.287246	0.201794	1.42346	0.154602	0.999944
ENSMUSG00000028212	Ccne2	118.865	-0.287189	0.307671	-0.933428	0.350599	0.999944
ENSMUSG00000028214	Gem	84.4814	-0.283216	0.26627	-1.06364	0.287491	0.999944
ENSMUSG00000028217	Cdh17	2.54602	-1.24703	1.45206	-0.858801	0.39045	NA
ENSMUSG00000028218	Fam92a	1301	-0.00629237	0.0923596	-0.068129	0.945683	0.999944
ENSMUSG00000028221	Pip4p2	1418.7	-0.0622146	0.101382	-0.613663	0.539438	0.999944
ENSMUSG00000028222	Calb1	2913.25	0.163946	0.145035	1.13039	0.258313	0.999944
ENSMUSG00000028223	Decr1	300.494	-0.119515	0.175678	-0.680309	0.496309	0.999944
ENSMUSG00000028224	Nbn	338.075	-0.202017	0.146703	-1.37704	0.168498	0.999944
ENSMUSG00000028226	Mmp16	986.62	0.151628	0.21221	0.714516	0.474908	0.999944
ENSMUSG00000028228	Cpne3	365.811	-0.0892601	0.17383	-0.513491	0.607608	0.999944
ENSMUSG00000028229	Rmdn1	269.63	0.0991911	0.156306	0.634596	0.525692	0.999944
ENSMUSG00000028232	Tmem68	1585.53	0.047489	0.145386	0.32664	0.74394	0.999944
ENSMUSG00000028233	Tgs1	845.831	0.0747884	0.1967	0.380216	0.703785	0.999944
ENSMUSG00000028234	Rps20	1863.35	-0.238211	0.127656	-1.86604	0.062036	0.999944
ENSMUSG00000028238	Atp6v0d2	0.641217	-1.61319	2.90933	-0.554488	0.579245	NA
ENSMUSG00000028243	Ubxn2b	1186	0.141782	0.120457	1.17703	0.239183	0.999944
ENSMUSG00000028245	Nsmaf	514.391	0.396031	0.231792	1.70856	0.0875318	0.999944
ENSMUSG00000028246	Faxc	2239.04	0.0981132	0.179955	0.545208	0.58561	0.999944
ENSMUSG00000028247	Coq3	476.156	0.0285635	0.135137	0.211367	0.832601	0.999944
ENSMUSG00000028248	Pnisr	1366.91	0.117776	0.199964	0.588986	0.555871	0.999944
ENSMUSG00000028249	Sdcbp	2281.19	0.146463	0.121854	1.20196	0.229381	0.999944
ENSMUSG00000028251	Tstd3	236.521	-0.108831	0.157555	-0.690749	0.489723	0.999944
ENSMUSG00000028252	Ccnc	987.082	0.136596	0.14149	0.965413	0.334338	0.999944
ENSMUSG00000028256	Odf2l	109.858	-0.103879	0.24126	-0.43057	0.666781	0.999944
ENSMUSG00000028261	Ndufaf4	487.116	-0.0536772	0.154333	-0.3478	0.72799	0.999944
ENSMUSG00000028262	Clca3a2	2.90966	0.160995	1.39747	0.115204	0.908283	NA
ENSMUSG00000028266	Lmo4	8533.52	-0.126215	0.0932518	-1.35349	0.1759	0.999944
ENSMUSG00000028268	Gbp3	9.97879	0.00987627	0.674423	0.014644	0.988316	0.999944
ENSMUSG00000028270	Gbp2	7.42129	-0.734248	0.78981	-0.929652	0.352551	0.999944
ENSMUSG00000028271	Gtf2b	552.385	0.0178488	0.136715	0.130554	0.896128	0.999944
ENSMUSG00000028273	Pdlim5	872.423	0.0183211	0.143294	0.127856	0.898263	0.999944
ENSMUSG00000028274	Rngtt	785.689	0.0811964	0.186118	0.436263	0.662646	0.999944
ENSMUSG00000028277	Ube2j1	2923.99	-0.0139731	0.109195	-0.127964	0.898177	0.999944
ENSMUSG00000028278	Rragd	3740.65	0.212099	0.126103	1.68196	0.0925773	0.999944
ENSMUSG00000028280	Gabrr1	7.34175	0.685286	0.796825	0.86002	0.389778	0.999944
ENSMUSG00000028282	Casp8ap2	375.087	0.531117	0.404442	1.31321	0.189112	0.999944
ENSMUSG00000028284	Map3k7	1329.88	0.274333	0.163581	1.67705	0.0935327	0.999944
ENSMUSG00000028289	Epha7	1562.14	-0.0903763	0.109659	-0.824155	0.409852	0.999944
ENSMUSG00000028291	Akirin2	1724.65	-0.103796	0.113243	-0.916571	0.359367	0.999944
ENSMUSG00000028292	Rars2	589.029	0.357754	0.179703	1.99081	0.0465022	0.999944
ENSMUSG00000028293	Slc35a1	630.087	0.055051	0.150909	0.364795	0.715264	0.999944
ENSMUSG00000028294	Cfap206	56.4588	0.113457	0.339842	0.333851	0.738492	0.999944
ENSMUSG00000028295	Smim8	304.455	-0.34113	0.241275	-1.41386	0.157403	0.999944
ENSMUSG00000028300	C9orf72	1237.29	0.199524	0.141624	1.40883	0.158884	0.999944
ENSMUSG00000028307	Aldob	11.7086	-0.272162	0.715635	-0.380309	0.703716	0.999944
ENSMUSG00000028309	Rnf20	2048.37	0.197889	0.155182	1.27521	0.202236	0.999944
ENSMUSG00000028310	Ppp3r2	2.62494	-0.161072	1.24079	-0.129815	0.896713	NA
ENSMUSG00000028312	Smc2	217.468	-0.142784	0.295645	-0.482957	0.629127	0.999944
ENSMUSG00000028318	Polr1e	215.733	-0.184775	0.195991	-0.94277	0.345799	0.999944
ENSMUSG00000028322	Exosc3	115.752	-0.315328	0.325147	-0.969802	0.332145	0.999944
ENSMUSG00000028327	Stra6l	2.60067	0.800942	1.5384	0.520633	0.602622	NA
ENSMUSG00000028328	Tmod1	190.397	0.5705	0.350186	1.62913	0.103285	0.999944
ENSMUSG00000028329	Xpa	163.823	-0.337046	0.235936	-1.42855	0.153135	0.999944
ENSMUSG00000028330	Ncbp1	1736.4	0.0874475	0.136884	0.638843	0.522925	0.999944
ENSMUSG00000028331	Trmo	63.0297	-0.219123	0.266478	-0.822294	0.410909	0.999944
ENSMUSG00000028332	Hemgn	1.25717	-0.872591	2.04366	-0.426975	0.669398	NA
ENSMUSG00000028333	Anp32b	1876.05	-0.137932	0.1317	-1.04732	0.294952	0.999944
ENSMUSG00000028334	Nans	866.044	-0.0953979	0.127011	-0.751098	0.452594	0.999944
ENSMUSG00000028337	Coro2a	1811.89	-0.0255501	0.133438	-0.191476	0.848153	0.999944
ENSMUSG00000028339	Col15a1	89.8553	0.049725	0.551431	0.0901745	0.928149	0.999944
ENSMUSG00000028341	Nr4a3	3198.02	0.21658	0.15325	1.41325	0.157583	0.999944
ENSMUSG00000028343	Erp44	1034.83	-0.00397125	0.114139	-0.0347932	0.972245	0.999944
ENSMUSG00000028344	Invs	196.687	-0.287078	0.218391	-1.31452	0.188672	0.999944
ENSMUSG00000028345	Tex10	523.704	0.000963022	0.124489	0.00773577	0.993828	0.999944
ENSMUSG00000028347	Tmeff1	4482.47	0.0863752	0.097737	0.883751	0.37683	0.999944
ENSMUSG00000028348	Cavin4	5.1165	-1.398	1.0062	-1.38939	0.164714	0.999944
ENSMUSG00000028351	Brinp1	2349.24	0.00769292	0.0879671	0.0874522	0.930312	0.999944
ENSMUSG00000028354	Fmn2	2219.57	0.0908741	0.143277	0.634256	0.525913	0.999944
ENSMUSG00000028358	Zfp618	245.033	0.0246594	0.1727	0.142788	0.886458	0.999944
ENSMUSG00000028360	Slc44a5	344.792	0.310738	0.143864	2.15994	0.0307774	0.999944
ENSMUSG00000028364	Tnc	1320.2	-0.105754	0.111889	-0.945164	0.344575	0.999944
ENSMUSG00000028367	Txn1	2605.87	-0.0901431	0.135773	-0.663925	0.506739	0.999944
ENSMUSG00000028369	Svep1	27.217	-0.27142	0.407578	-0.665933	0.505454	0.999944
ENSMUSG00000028370	Pappa	4.46543	0.0728611	1.157	0.0629743	0.949787	0.999944
ENSMUSG00000028373	Astn2	415.366	-0.128723	0.144921	-0.888233	0.374416	0.999944
ENSMUSG00000028378	Ptgr1	29.7912	0.173192	0.425066	0.407446	0.683681	0.999944
ENSMUSG00000028381	Ugcg	2898.1	-0.0922933	0.170196	-0.542276	0.587628	0.999944
ENSMUSG00000028382	Ptbp3	444.465	0.543507	0.334471	1.62498	0.104168	0.999944
ENSMUSG00000028383	Hsdl2	641.44	-0.0710626	0.124182	-0.572246	0.567155	0.999944
ENSMUSG00000028385	Snx30	2003.98	-0.0167026	0.101546	-0.164483	0.869351	0.999944
ENSMUSG00000028389	Zfp37	500.526	-0.00359581	0.208581	-0.0172394	0.986246	0.999944
ENSMUSG00000028391	Wdr31	453.758	0.0317663	0.136426	0.232847	0.81588	0.999944
ENSMUSG00000028392	Bspry	9.6937	-0.729784	0.659882	-1.10593	0.268756	0.999944
ENSMUSG00000028393	Alad	385.599	-0.136668	0.128268	-1.06549	0.286654	0.999944
ENSMUSG00000028394	Pole3	592.927	0.399147	0.184934	2.15831	0.0309035	0.999944
ENSMUSG00000028396	2310002L09Rik	0.590632	1.17276	3.04377	0.385299	0.700016	NA
ENSMUSG00000028397	Kdm4c	510.124	-0.00883489	0.126546	-0.0698155	0.944341	0.999944
ENSMUSG00000028398	Dmac1	468.332	-0.116689	0.156369	-0.746245	0.45552	0.999944
ENSMUSG00000028399	Ptprd	6749.91	0.152405	0.192382	0.792198	0.428245	0.999944
ENSMUSG00000028402	Mpdz	1109.31	0.382806	0.108133	3.54015	0.000399906	0.16342
ENSMUSG00000028403	Zdhhc21	2277.84	-0.015995	0.16454	-0.0972102	0.922559	0.999944
ENSMUSG00000028405	Aco1	2350.83	-0.0873378	0.133237	-0.655506	0.512142	0.999944
ENSMUSG00000028407	Smim27	45.9514	0.0135821	0.353964	0.0383713	0.969392	0.999944
ENSMUSG00000028409	Smu1	1554.36	0.0745396	0.201595	0.369749	0.711569	0.999944
ENSMUSG00000028410	Dnaja1	9753.46	0.0554746	0.116683	0.47543	0.63448	0.999944
ENSMUSG00000028411	Aptx	813.032	0.508395	0.170854	2.9756	0.00292411	0.444624
ENSMUSG00000028412	Slc44a1	837.643	0.0708396	0.138167	0.512711	0.608154	0.999944
ENSMUSG00000028413	B4galt1	97.7096	0.262252	0.258163	1.01584	0.309706	0.999944
ENSMUSG00000028414	Fktn	1665	0.171935	0.106687	1.61159	0.107052	0.999944
ENSMUSG00000028415	Spink4	1.48165	-0.231154	2.51494	-0.0919126	0.926768	NA
ENSMUSG00000028416	Bag1	3107.02	-0.0862067	0.0942539	-0.914622	0.36039	0.999944
ENSMUSG00000028417	Tal2	2.04508	0.520277	1.53601	0.338719	0.734821	NA
ENSMUSG00000028419	Chmp5	1978.31	-0.00693854	0.118664	-0.0584721	0.953373	0.999944
ENSMUSG00000028420	Tmem38b	133.12	0.0704728	0.276424	0.254945	0.798766	0.999944
ENSMUSG00000028423	Nfx1	1900.36	0.0753739	0.0993696	0.758521	0.448139	0.999944
ENSMUSG00000028426	Rad23b	7719.67	-0.0862629	0.105491	-0.817727	0.413513	0.999944
ENSMUSG00000028427	Aqp7	1.19591	0.0967503	1.90132	0.0508857	0.959417	NA
ENSMUSG00000028430	Nol6	2749.59	-0.00283798	0.174954	-0.0162213	0.987058	0.999944
ENSMUSG00000028431	Elp1	3299.32	-0.0703126	0.126093	-0.557625	0.5771	0.999944
ENSMUSG00000028433	Ubap2	2571.89	-0.000893796	0.260639	-0.00342925	0.997264	0.999944
ENSMUSG00000028434	Epb41l4b	483.84	0.240012	0.293664	0.817301	0.413757	0.999944
ENSMUSG00000028435	Aqp3	2.40956	0.571353	1.41493	0.403804	0.686357	NA
ENSMUSG00000028436	Dcaf12	2051.76	-0.0150034	0.0888959	-0.168775	0.865973	0.999944
ENSMUSG00000028437	Ubap1	746.466	0.0415146	0.264359	0.157039	0.875214	0.999944
ENSMUSG00000028438	Kif24	54.3644	0.434317	0.315282	1.37755	0.168341	0.999944
ENSMUSG00000028439	Fam219a	5619.46	-0.0160818	0.0798617	-0.201371	0.840409	0.999944
ENSMUSG00000028441	1110017D15Rik	27.6113	0.540739	0.478257	1.13065	0.258204	0.999944
ENSMUSG00000028443	Nudt2	773.799	0.0299397	0.110244	0.271575	0.785948	0.999944
ENSMUSG00000028444	Cntfr	1321.29	-0.16653	0.181315	-0.918456	0.35838	0.999944
ENSMUSG00000028445	Enho	1206.26	-0.0533184	0.127987	-0.416591	0.676978	0.999944
ENSMUSG00000028447	Dctn3	2093.22	0.0534978	0.109874	0.486902	0.626328	0.999944
ENSMUSG00000028451	1700022I11Rik	0.781175	-0.999421	2.90565	-0.343958	0.730878	NA
ENSMUSG00000028452	Vcp	12946.8	0.0471197	0.0891129	0.528764	0.596969	0.999944
ENSMUSG00000028453	Fancg	231.217	0.268446	0.196769	1.36427	0.172482	0.999944
ENSMUSG00000028454	Pigo	653.55	-0.173717	0.165401	-1.05028	0.293591	0.999944
ENSMUSG00000028455	Stoml2	984.173	-0.170561	0.0995446	-1.71341	0.0866363	0.999944
ENSMUSG00000028456	Unc13b	659.458	-0.229239	0.191815	-1.19511	0.232045	0.999944
ENSMUSG00000028457	Atp8b5	7.01366	2.08763	1.01985	2.047	0.0406585	0.999944
ENSMUSG00000028458	Tesk1	2714.75	-0.173226	0.108769	-1.59261	0.111248	0.999944
ENSMUSG00000028459	Cd72	7.47756	1.34583	1.08703	1.23807	0.215689	0.999944
ENSMUSG00000028461	Ccdc107	713.278	-0.106638	0.154749	-0.689101	0.49076	0.999944
ENSMUSG00000028463	Car9	4.11753	-2.18809	1.37389	-1.59262	0.111246	0.999944
ENSMUSG00000028464	Tpm2	15.8662	-0.280815	0.593867	-0.472858	0.636315	0.999944
ENSMUSG00000028465	Tln1	718.843	0.240743	0.219555	1.0965	0.272858	0.999944
ENSMUSG00000028466	Creb3	1017.16	0.0593458	0.224346	0.264528	0.791373	0.999944
ENSMUSG00000028467	Gba2	1496.29	-0.00683404	0.117978	-0.0579266	0.953807	0.999944
ENSMUSG00000028468	Rgp1	1549.17	-0.579695	0.201883	-2.87144	0.00408607	0.530784
ENSMUSG00000028469	Npr2	527.522	0.141439	0.13121	1.07796	0.281054	0.999944
ENSMUSG00000028470	Hint2	266.201	-0.134526	0.186706	-0.720522	0.471204	0.999944
ENSMUSG00000028475	Spaar	5.3029	1.1976	1.08721	1.10154	0.270662	0.999944
ENSMUSG00000028476	Reck	50.8688	-0.524016	0.525774	-0.996656	0.318931	0.999944
ENSMUSG00000028478	Clta	4544.78	-0.00171711	0.107001	-0.0160476	0.987196	0.999944
ENSMUSG00000028479	Gne	919.458	-0.193173	0.17905	-1.07888	0.280641	0.999944
ENSMUSG00000028480	Glipr2	370.622	-0.185314	0.15702	-1.1802	0.237922	0.999944
ENSMUSG00000028483	Snapc3	550.832	-0.0377699	0.145247	-0.26004	0.794833	0.999944
ENSMUSG00000028484	Psip1	6123.38	-0.0525695	0.0949813	-0.553472	0.57994	0.999944
ENSMUSG00000028487	Bnc2	3.79004	0.0850694	1.06348	0.0799912	0.936244	0.999944
ENSMUSG00000028488	Sh3gl2	4717.62	-0.0247288	0.102629	-0.240953	0.809592	0.999944
ENSMUSG00000028494	Plin2	86.8052	-0.0213545	0.306954	-0.0695691	0.944537	0.999944
ENSMUSG00000028495	Rps6	2009.16	0.497463	0.291624	1.70583	0.0880388	0.999944
ENSMUSG00000028496	Mllt3	850.287	-0.0546332	0.181268	-0.301396	0.763113	0.999944
ENSMUSG00000028497	Hacd4	88.3504	0.161031	0.288433	0.558294	0.576644	0.999944
ENSMUSG00000028514	Usp24	2795.18	0.0432376	0.170885	0.253021	0.800252	0.999944
ENSMUSG00000028517	Plpp3	3988.37	-0.0204371	0.0916819	-0.222913	0.823603	0.999944
ENSMUSG00000028518	Prkaa2	2099	0.0708812	0.177098	0.400237	0.688982	0.999944
ENSMUSG00000028519	Dab1	3513.96	0.0881929	0.103163	0.854887	0.392614	0.999944
ENSMUSG00000028521	Slc35d1	294.482	-0.249789	0.203917	-1.22495	0.220594	0.999944
ENSMUSG00000028522	Mier1	587.905	-0.176351	0.314746	-0.560295	0.575278	0.999944
ENSMUSG00000028523	Tctex1d1	0.762372	-0.769031	2.76797	-0.277832	0.781141	NA
ENSMUSG00000028524	Sgip1	4378.32	0.18861	0.14264	1.32228	0.186076	0.999944
ENSMUSG00000028525	Pde4b	1582.02	0.0296571	0.124636	0.237951	0.811919	0.999944
ENSMUSG00000028527	Ak4	1654.58	0.0722591	0.165719	0.436035	0.662812	0.999944
ENSMUSG00000028528	Dnajc6	6649.35	0.0749229	0.131538	0.56959	0.568956	0.999944
ENSMUSG00000028530	Jak1	5079.26	-0.052474	0.157696	-0.332754	0.73932	0.999944
ENSMUSG00000028532	Cachd1	530.941	-0.0126572	0.185021	-0.0684097	0.945459	0.999944
ENSMUSG00000028538	St3gal3	1089.35	0.0249461	0.109647	0.227513	0.820025	0.999944
ENSMUSG00000028539	Artn	15.7825	-0.934361	0.653289	-1.43024	0.152648	0.999944
ENSMUSG00000028540	Dph2	284.93	-0.0670318	0.208537	-0.321438	0.747879	0.999944
ENSMUSG00000028541	B4galt2	3657.46	-0.0362138	0.112471	-0.321983	0.747466	0.999944
ENSMUSG00000028542	Slc6a9	1763.24	0.00994267	0.139471	0.0712884	0.943168	0.999944
ENSMUSG00000028545	Bend5	239.125	0.304571	0.181231	1.68057	0.0928471	0.999944
ENSMUSG00000028546	Elavl4	2064.87	-0.0951843	0.141954	-0.670528	0.502521	0.999944
ENSMUSG00000028549	Itgb3bp	85.7076	-0.13902	0.255964	-0.543123	0.587045	0.999944
ENSMUSG00000028550	Atg4c	619.278	0.200776	0.176523	1.13739	0.255376	0.999944
ENSMUSG00000028551	Cdkn2c	62.5339	-0.0798939	0.291929	-0.273676	0.784334	0.999944
ENSMUSG00000028552	Eps15	11697.6	0.101492	0.107855	0.941004	0.346703	0.999944
ENSMUSG00000028555	Ttc39a	20.9406	0.669436	0.514445	1.30128	0.193163	0.999944
ENSMUSG00000028556	Dock7	1412.4	0.17302	0.135559	1.27634	0.201835	0.999944
ENSMUSG00000028557	Rnf11	5291.54	0.0832479	0.0874068	0.95242	0.340884	0.999944
ENSMUSG00000028558	Calr4	5.42129	0.919139	1.09169	0.841944	0.399819	0.999944
ENSMUSG00000028559	Osbpl9	771.449	0.05066	0.114037	0.444243	0.656867	0.999944
ENSMUSG00000028560	Usp1	463.592	-0.223482	0.322573	-0.692811	0.488428	0.999944
ENSMUSG00000028563	Tm2d1	654.251	-0.179308	0.136	-1.31844	0.187357	0.999944
ENSMUSG00000028565	Nfia	923.989	-0.0736247	0.502238	-0.146593	0.883453	0.999944
ENSMUSG00000028567	Txndc12	773.382	-0.000351066	0.1293	-0.00271513	0.997834	0.999944
ENSMUSG00000028568	Btf3l4	1848.65	-0.0192074	0.0876612	-0.219109	0.826565	0.999944
ENSMUSG00000028572	Hook1	1235.8	0.0931039	0.174498	0.533555	0.59365	0.999944
ENSMUSG00000028573	Fggy	172.83	0.0776065	0.43414	0.178759	0.858127	0.999944
ENSMUSG00000028575	Eqtn	2.35525	0.267108	1.35178	0.197598	0.84336	NA
ENSMUSG00000028576	Ift74	464.682	0.14714	0.142087	1.03556	0.300408	0.999944
ENSMUSG00000028577	Plaa	2271.22	-0.0887401	0.134601	-0.659281	0.509715	0.999944
ENSMUSG00000028578	Caap1	177.481	0.0291905	0.18453	0.158189	0.874308	0.999944
ENSMUSG00000028580	Pum1	3229.65	0.130657	0.144474	0.904367	0.365801	0.999944
ENSMUSG00000028581	Laptm5	7.58755	0.733337	1.15161	0.636794	0.524259	0.999944
ENSMUSG00000028582	Cc2d1b	342.601	0.354351	0.256303	1.38255	0.166803	0.999944
ENSMUSG00000028583	Pdpn	483.985	-0.410247	0.133903	-3.06377	0.00218568	0.379399
ENSMUSG00000028584	Lrrc38	0.997145	-1.10531	2.27995	-0.484797	0.62782	NA
ENSMUSG00000028587	Orc1	10.4749	-0.0472695	0.79938	-0.0591327	0.952846	0.999944
ENSMUSG00000028597	Gpx7	111.693	0.264657	0.488339	0.541952	0.587851	0.999944
ENSMUSG00000028599	Tnfrsf1b	15.6701	-0.100121	0.551673	-0.181486	0.855986	0.999944
ENSMUSG00000028600	Podn	174.183	0.052801	0.259435	0.203523	0.838726	0.999944
ENSMUSG00000028601	Echdc2	208.808	-0.341349	0.212748	-1.60448	0.108609	0.999944
ENSMUSG00000028602	Tnfrsf8	57.9825	0.0302777	0.295148	0.102585	0.918293	0.999944
ENSMUSG00000028603	Scp2	1628.38	0.10486	0.125961	0.832485	0.405135	0.999944
ENSMUSG00000028607	Cpt2	131.261	-0.614795	0.302567	-2.03193	0.0421607	0.999944
ENSMUSG00000028608	0610037L13Rik	581.396	-0.0420019	0.20541	-0.204478	0.83798	0.999944
ENSMUSG00000028609	Magoh	461.51	0.0278435	0.162621	0.171217	0.864053	0.999944
ENSMUSG00000028610	Dmrtb1	88.133	0.0634125	0.276625	0.229237	0.818685	0.999944
ENSMUSG00000028613	Lrp8	3391.74	0.163356	0.144186	1.13296	0.257232	0.999944
ENSMUSG00000028614	Ndc1	903.727	-0.035049	0.249555	-0.140446	0.888308	0.999944
ENSMUSG00000028617	Lrrc42	578.621	-0.0640482	0.204905	-0.312574	0.754604	0.999944
ENSMUSG00000028618	Tmem59	2862.8	0.00368561	0.106748	0.0345261	0.972458	0.999944
ENSMUSG00000028619	Tceanc2	756.869	-0.129746	0.252845	-0.513146	0.607849	0.999944
ENSMUSG00000028621	Cyb5rl	87.1328	0.0140132	0.279011	0.0502246	0.959943	0.999944
ENSMUSG00000028622	Mrpl37	1148.15	-0.131928	0.109987	-1.19949	0.230337	0.999944
ENSMUSG00000028626	Col9a2	15.4601	0.0198528	0.924856	0.0214659	0.982874	0.999944
ENSMUSG00000028629	Exo5	258.397	0.0432784	0.206789	0.209287	0.834224	0.999944
ENSMUSG00000028630	Dyrk2	2935.04	0.0723213	0.212513	0.340314	0.73362	0.999944
ENSMUSG00000028631	Kcnq4	396.995	-0.0236296	0.231827	-0.101928	0.918814	0.999944
ENSMUSG00000028633	Ctps	1841.05	-0.063645	0.109817	-0.579555	0.562215	0.999944
ENSMUSG00000028634	Hivep3	1451.6	0.0356662	0.198867	0.179347	0.857665	0.999944
ENSMUSG00000028636	Ppcs	124.298	0.0781042	0.213066	0.366573	0.713937	0.999944
ENSMUSG00000028637	Ccdc30	459.455	-0.0775761	0.213458	-0.363426	0.716287	0.999944
ENSMUSG00000028639	Ybx1	14126.5	-0.0817824	0.10168	-0.804315	0.421215	0.999944
ENSMUSG00000028640	Tfap2c	39.4169	0.37194	0.354586	1.04894	0.294206	0.999944
ENSMUSG00000028641	P3h1	197.749	-0.273389	0.277148	-0.986435	0.323919	0.999944
ENSMUSG00000028642	Tmem269	16.4018	0.101442	0.657096	0.154378	0.877311	0.999944
ENSMUSG00000028643	Svbp	492.181	-0.378196	0.208376	-1.81497	0.0695282	0.999944
ENSMUSG00000028644	Ermap	6.84217	-0.800473	1.08267	-0.739352	0.459693	0.999944
ENSMUSG00000028645	Slc2a1	1187.13	0.0734756	0.167442	0.438811	0.660798	0.999944
ENSMUSG00000028646	Rragc	1448.52	0.0248966	0.169585	0.146809	0.883283	0.999944
ENSMUSG00000028647	Mycbp	100.061	-0.170775	0.381263	-0.447918	0.654213	0.999944
ENSMUSG00000028648	Ndufs5	1280.19	0.0832126	0.175575	0.473943	0.635541	0.999944
ENSMUSG00000028649	Macf1	10752.5	-0.026277	0.172582	-0.152258	0.878983	0.999944
ENSMUSG00000028651	Ppie	310.663	-0.0896541	0.158799	-0.564575	0.572363	0.999944
ENSMUSG00000028653	Trit1	254.982	-0.195948	0.182139	-1.07582	0.282009	0.999944
ENSMUSG00000028654	Mycl	1525.95	0.08799	0.122641	0.717457	0.473092	0.999944
ENSMUSG00000028655	Mfsd2a	207.369	0.122118	0.233877	0.522145	0.60157	0.999944
ENSMUSG00000028656	Cap1	5704.31	0.0144269	0.0900391	0.16023	0.8727	0.999944
ENSMUSG00000028657	Ppt1	1450.68	0.0363334	0.112666	0.322488	0.747083	0.999944
ENSMUSG00000028661	Epha8	801.776	-0.190331	0.111258	-1.71071	0.0871346	0.999944
ENSMUSG00000028664	Ephb2	1779.11	-0.0145176	0.181559	-0.079961	0.936268	0.999944
ENSMUSG00000028668	Eloa	956.817	0.0258253	0.122674	0.21052	0.833262	0.999944
ENSMUSG00000028669	Pithd1	1250.72	0.00392118	0.144056	0.0272199	0.978284	0.999944
ENSMUSG00000028670	Lypla2	1917.08	-0.0439496	0.140728	-0.312301	0.754812	0.999944
ENSMUSG00000028671	Gale	286.118	-0.0199196	0.226018	-0.0881326	0.929771	0.999944
ENSMUSG00000028672	Hmgcl	590.195	0.000913564	0.149321	0.00611812	0.995118	0.999944
ENSMUSG00000028673	Fuca1	799.561	-0.10268	0.116599	-0.880624	0.378521	0.999944
ENSMUSG00000028675	Pnrc2	1371.32	0.0497972	0.177443	0.280638	0.778988	0.999944
ENSMUSG00000028676	Srsf10	1275.81	0.00307253	0.140036	0.021941	0.982495	0.999944
ENSMUSG00000028677	Rnf220	2215.36	0.115996	0.136702	0.848529	0.396144	0.999944
ENSMUSG00000028678	Kif2c	20.3206	-0.291432	0.479014	-0.608401	0.542922	0.999944
ENSMUSG00000028680	Plk3	574.886	0.030966	0.118229	0.261916	0.793387	0.999944
ENSMUSG00000028681	Ptch2	44.9141	-0.104627	0.46526	-0.224878	0.822074	0.999944
ENSMUSG00000028683	Eif2b3	458.205	0.0800639	0.154918	0.516815	0.605285	0.999944
ENSMUSG00000028684	Urod	305.573	-0.42204	0.229098	-1.84218	0.0654487	0.999944
ENSMUSG00000028687	Mutyh	18.9729	-0.164388	0.543139	-0.302663	0.762147	0.999944
ENSMUSG00000028688	Toe1	336.224	0.299634	0.234609	1.27716	0.201545	0.999944
ENSMUSG00000028689	Ccdc163	37.5615	-0.512758	0.406329	-1.26193	0.206975	0.999944
ENSMUSG00000028690	Mmachc	442.983	-0.122741	0.14257	-0.860915	0.389285	0.999944
ENSMUSG00000028691	Prdx1	3262.2	-0.129223	0.0971759	-1.32979	0.183589	0.999944
ENSMUSG00000028692	Akr1a1	10958.2	-0.053426	0.111955	-0.477208	0.633214	0.999944
ENSMUSG00000028693	Nasp	1748.19	-0.17031	0.110244	-1.54484	0.122386	0.999944
ENSMUSG00000028696	Ipp	325.46	-0.173741	0.142611	-1.21829	0.223115	0.999944
ENSMUSG00000028698	Pik3r3	1224.59	0.180132	0.119735	1.50442	0.132472	0.999944
ENSMUSG00000028699	Tspan1	5.14013	-0.334517	0.890481	-0.375659	0.707171	0.999944
ENSMUSG00000028700	Pomgnt1	1779.79	-0.0700247	0.109236	-0.641043	0.521495	0.999944
ENSMUSG00000028701	Lurap1	595.379	0.552838	0.318252	1.7371	0.0823687	0.999944
ENSMUSG00000028702	Rad54l	44.6064	2.18997	0.749984	2.92002	0.00350005	0.498413
ENSMUSG00000028703	Lrrc41	1601.14	-0.125414	0.11457	-1.09465	0.27367	0.999944
ENSMUSG00000028706	Nsun4	261.191	0.530191	0.214314	2.47389	0.013365	0.927209
ENSMUSG00000028707	Dmbx1	4.50898	-0.191288	0.998119	-0.191648	0.848018	0.999944
ENSMUSG00000028708	Mknk1	576.304	0.0286324	0.136522	0.209727	0.833881	0.999944
ENSMUSG00000028709	Mob3c	67.7	-0.58985	0.282502	-2.08795	0.0368022	0.999944
ENSMUSG00000028710	Atpaf1	404.92	-0.203289	0.160201	-1.26896	0.204454	0.999944
ENSMUSG00000028713	Cyp4b1	27.0227	-0.12863	0.403903	-0.318467	0.750131	0.999944
ENSMUSG00000028717	Tal1	143.132	0.230721	0.200888	1.14851	0.250759	0.999944
ENSMUSG00000028718	Stil	27.0801	-0.360418	0.753716	-0.478188	0.632516	0.999944
ENSMUSG00000028719	Cmpk1	4098.05	-0.0598275	0.132069	-0.453003	0.650546	0.999944
ENSMUSG00000028729	Ebna1bp2	1013.94	0.0395706	0.112655	0.351255	0.725397	0.999944
ENSMUSG00000028730	Cfap57	72.6362	0.305568	0.258766	1.18087	0.237655	0.999944
ENSMUSG00000028736	Pax7	0.581294	-0.290453	3.05971	-0.0949285	0.924372	NA
ENSMUSG00000028737	Aldh4a1	1423.37	0.0925328	0.106661	0.867543	0.385644	0.999944
ENSMUSG00000028741	Mrto4	528.495	0.0295841	0.191518	0.154472	0.877238	0.999944
ENSMUSG00000028743	Akr7a5	450.943	-0.121441	0.131871	-0.920905	0.3571	0.999944
ENSMUSG00000028744	Pqlc2	237.349	0.0707503	0.162557	0.435233	0.663393	0.999944
ENSMUSG00000028745	Capzb	4485.32	0.0664191	0.122787	0.54093	0.588556	0.999944
ENSMUSG00000028747	Htr6	158.725	-0.257309	0.197287	-1.30424	0.192153	0.999944
ENSMUSG00000028750	Pla2g2c	0.923859	0.952549	2.63867	0.360996	0.718102	NA
ENSMUSG00000028753	Vwa5b1	160.171	0.541316	0.256258	2.11239	0.0346532	0.999944
ENSMUSG00000028755	Cda	3.99412	-0.128442	1.02228	-0.125642	0.900015	0.999944
ENSMUSG00000028756	Pink1	4860.81	-0.0619929	0.100841	-0.614762	0.538712	0.999944
ENSMUSG00000028757	Ddost	3194.8	-0.0555608	0.104229	-0.533063	0.59399	0.999944
ENSMUSG00000028758	Kif17	424.883	-0.0570304	0.13558	-0.42064	0.674018	0.999944
ENSMUSG00000028759	Hp1bp3	4573.19	-0.0563094	0.131714	-0.427512	0.669006	0.999944
ENSMUSG00000028760	Eif4g3	7018.61	0.0474781	0.0932118	0.509357	0.610502	0.999944
ENSMUSG00000028763	Hspg2	177.875	-0.993263	0.290908	-3.41435	0.000639341	0.220826
ENSMUSG00000028766	Alpl	250.513	-0.192241	0.156364	-1.22945	0.218903	0.999944
ENSMUSG00000028771	Ptpn12	993.565	0.0861609	0.124538	0.691842	0.489037	0.999944
ENSMUSG00000028772	Zcchc17	1245.61	-0.00345361	0.110417	-0.0312781	0.975048	0.999944
ENSMUSG00000028773	Fabp3	1727.37	-0.0117057	0.15938	-0.0734449	0.941452	0.999944
ENSMUSG00000028776	Tinagl1	1.25967	1.49543	2.46877	0.605739	0.544688	NA
ENSMUSG00000028778	Hcrtr1	134.566	-0.0255102	0.22645	-0.112653	0.910306	0.999944
ENSMUSG00000028779	Pef1	718.397	-0.114895	0.114898	-0.999976	0.317322	0.999944
ENSMUSG00000028780	Sema3c	508.176	0.426368	0.182712	2.33356	0.0196188	0.999944
ENSMUSG00000028782	Adgrb2	8742.17	-0.0894878	0.167642	-0.533802	0.593479	0.999944
ENSMUSG00000028784	Spocd1	1.57988	-0.0117259	1.74865	-0.0067057	0.99465	NA
ENSMUSG00000028785	Hpca	2789.74	0.107879	0.112392	0.959842	0.337135	0.999944
ENSMUSG00000028786	Tmem54	0.645583	-0.218018	2.95112	-0.0738762	0.941109	NA
ENSMUSG00000028788	Ptp4a2	3877.15	-0.182775	0.154095	-1.18612	0.235575	0.999944
ENSMUSG00000028789	Azin2	494.103	0.0124676	0.141354	0.0882014	0.929717	0.999944
ENSMUSG00000028790	Khdrbs1	3770.63	-0.0458424	0.0932387	-0.491667	0.622955	0.999944
ENSMUSG00000028792	Ak2	508.064	0.237095	0.174332	1.36003	0.173822	0.999944
ENSMUSG00000028793	Rnf19b	2464.99	0.0573065	0.104135	0.550311	0.582106	0.999944
ENSMUSG00000028794	A3galt2	11.682	-0.317662	0.65383	-0.485848	0.627075	0.999944
ENSMUSG00000028795	Ccdc28b	860.819	-0.00714999	0.149404	-0.0478568	0.96183	0.999944
ENSMUSG00000028796	Phc2	1398.32	-0.0828168	0.12724	-0.650871	0.51513	0.999944
ENSMUSG00000028797	Tmem234	2036.08	0.0374574	0.153921	0.243355	0.80773	0.999944
ENSMUSG00000028798	Eif3i	1969.74	0.0449134	0.141308	0.31784	0.750606	0.999944
ENSMUSG00000028799	Zfp362	1015.71	-0.0699404	0.14567	-0.480127	0.631137	0.999944
ENSMUSG00000028800	Hdac1	534.416	0.0579829	0.135537	0.4278	0.668797	0.999944
ENSMUSG00000028801	Stpg1	12.461	0.389475	0.942041	0.413437	0.679286	0.999944
ENSMUSG00000028803	Nipal3	2688.57	-0.24109	0.170868	-1.41097	0.158253	0.999944
ENSMUSG00000028804	Csmd2	1702.27	-0.0411234	0.192327	-0.213821	0.830687	0.999944
ENSMUSG00000028807	Zbtb8a	121.53	0.0852891	0.211128	0.403969	0.686236	0.999944
ENSMUSG00000028809	Srrm1	1837.8	0.158354	0.124976	1.26708	0.205127	0.999944
ENSMUSG00000028811	Yars	5993.44	0.188091	0.100997	1.86234	0.0625554	0.999944
ENSMUSG00000028813	CK137956	127.421	-0.0764026	0.217369	-0.351487	0.725223	0.999944
ENSMUSG00000028820	Sfpq	4117.55	0.14633	0.114942	1.27307	0.202992	0.999944
ENSMUSG00000028821	Syf2	513.367	0.0396625	0.133272	0.297606	0.766004	0.999944
ENSMUSG00000028822	Tmem50a	2247.17	0.0406293	0.118717	0.342235	0.732174	0.999944
ENSMUSG00000028825	Rhd	1.91395	-2.31178	1.91995	-1.20408	0.228557	NA
ENSMUSG00000028826	Maco1	2766.44	0.0612992	0.10228	0.599327	0.548955	0.999944
ENSMUSG00000028830	AU040320	2887.88	0.0155093	0.142771	0.10863	0.913496	0.999944
ENSMUSG00000028832	Stmn1	26703.4	-0.115423	0.107202	-1.07668	0.281622	0.999944
ENSMUSG00000028833	Ncdn	14279	-0.0740748	0.0948889	-0.780648	0.435009	0.999944
ENSMUSG00000028834	Trim63	2.65577	0.400882	1.29446	0.30969	0.756797	NA
ENSMUSG00000028836	Slc30a2	22.3856	-0.0491287	0.479568	-0.102444	0.918405	0.999944
ENSMUSG00000028837	Psmb2	1598.55	-0.0371209	0.111877	-0.331802	0.740039	0.999944
ENSMUSG00000028838	Extl1	618.545	-0.104084	0.34474	-0.30192	0.762713	0.999944
ENSMUSG00000028840	Zfp593	389.105	-0.126181	0.171616	-0.735254	0.462185	0.999944
ENSMUSG00000028841	Cnksr1	4.65716	-2.2531	1.01816	-2.21292	0.0269029	0.999944
ENSMUSG00000028842	Ago3	600.867	0.0884976	0.541675	0.163378	0.870221	0.999944
ENSMUSG00000028843	Sh3bgrl3	2090.78	-0.0470123	0.102337	-0.459385	0.645958	0.999944
ENSMUSG00000028845	Tekt2	10.1169	0.332328	0.713446	0.465807	0.641353	0.999944
ENSMUSG00000028847	Trappc3	1398.13	0.0107211	0.143678	0.074619	0.940518	0.999944
ENSMUSG00000028848	Gpn2	170.843	0.00772573	0.201576	0.0383266	0.969427	0.999944
ENSMUSG00000028849	Map7d1	4918.28	-0.0142274	0.142509	-0.0998353	0.920475	0.999944
ENSMUSG00000028850	Gpatch3	107.942	0.0899685	0.21836	0.412019	0.680325	0.999944
ENSMUSG00000028851	Nudc	2113.89	-0.229722	0.145127	-1.58291	0.113442	0.999944
ENSMUSG00000028854	Slc9a1	1125.7	-0.0274559	0.122205	-0.224671	0.822235	0.999944
ENSMUSG00000028857	Tmem222	1780.82	-0.0672831	0.119881	-0.561247	0.574629	0.999944
ENSMUSG00000028860	Sytl1	3.36092	0.896584	1.95281	0.459126	0.646144	0.999944
ENSMUSG00000028861	Mrps15	637.244	0.181658	0.147795	1.22912	0.219027	0.999944
ENSMUSG00000028862	Map3k6	32.739	0.000159789	0.389841	0.000409882	0.999673	0.999944
ENSMUSG00000028863	Meaf6	3201.49	-0.102159	0.0942585	-1.08382	0.278446	0.999944
ENSMUSG00000028864	Hgf	234.127	-0.0256538	0.241647	-0.106162	0.915454	0.999944
ENSMUSG00000028865	Cd164l2	31.4666	-0.57357	0.537312	-1.06748	0.285755	0.999944
ENSMUSG00000028868	Wasf2	348.657	-0.0269046	0.322773	-0.0833544	0.93357	0.999944
ENSMUSG00000028869	Gnl2	853.335	0.189536	0.111075	1.70638	0.087938	0.999944
ENSMUSG00000028871	Rspo1	72.8313	0.0362541	0.251812	0.143973	0.885522	0.999944
ENSMUSG00000028873	Cdca8	100.446	-0.194236	0.286063	-0.678997	0.49714	0.999944
ENSMUSG00000028874	Fgr	0.604022	-1.40273	2.94707	-0.475976	0.634091	NA
ENSMUSG00000028876	Epha10	1382.32	-0.015748	0.122475	-0.128581	0.897689	0.999944
ENSMUSG00000028878	Fam76a	721.046	0.124834	0.13063	0.955627	0.339261	0.999944
ENSMUSG00000028879	Stx12	4231.79	0.0576905	0.0855812	0.674102	0.500246	0.999944
ENSMUSG00000028882	Ppp1r8	1410.46	-0.0586257	0.132058	-0.44394	0.657086	0.999944
ENSMUSG00000028883	Sema3a	1269.54	0.188585	0.160316	1.17634	0.23946	0.999944
ENSMUSG00000028884	Rpa2	318.916	-0.160499	0.263244	-0.609695	0.542064	0.999944
ENSMUSG00000028885	Smpdl3b	50.5348	-0.169418	0.337214	-0.502404	0.615383	0.999944
ENSMUSG00000028886	Eya3	891.602	-0.0328029	0.130397	-0.251562	0.80138	0.999944
ENSMUSG00000028889	Yrdc	562.672	-0.0412824	0.123703	-0.333722	0.73859	0.999944
ENSMUSG00000028890	Mtf1	606.791	0.16637	0.155941	1.06687	0.286029	0.999944
ENSMUSG00000028893	Sesn2	3229.18	-0.0345942	0.107549	-0.321661	0.74771	0.999944
ENSMUSG00000028894	Inpp5b	779.502	0.034502	0.194342	0.177532	0.85909	0.999944
ENSMUSG00000028896	Rcc1	280.999	0.108458	0.170393	0.636516	0.52444	0.999944
ENSMUSG00000028898	Trnau1ap	453.966	-0.201028	0.136916	-1.46826	0.142033	0.999944
ENSMUSG00000028899	Taf12	284.743	0.0312751	0.148122	0.211145	0.832774	0.999944
ENSMUSG00000028901	Gmeb1	547.171	-0.114305	0.151171	-0.756128	0.449573	0.999944
ENSMUSG00000028902	Sf3a3	718.919	-0.113119	0.12094	-0.935334	0.349616	0.999944
ENSMUSG00000028906	Epb41	1291.56	-0.154269	0.0992745	-1.55396	0.120193	0.999944
ENSMUSG00000028907	Utp11	369.545	0.147789	0.149136	0.990962	0.321704	0.999944
ENSMUSG00000028909	Ptpru	1523.24	0.0633668	0.182034	0.348105	0.727762	0.999944
ENSMUSG00000028910	Mecr	305.148	0.0169841	0.24878	0.0682695	0.945571	0.999944
ENSMUSG00000028911	Srsf4	1548.8	-0.0972295	0.0948302	-1.0253	0.305221	0.999944
ENSMUSG00000028914	Casp9	1029.05	-0.129401	0.196803	-0.657514	0.51085	0.999944
ENSMUSG00000028917	Plekhm2	1137.21	0.067535	0.198123	0.340873	0.733199	0.999944
ENSMUSG00000028919	Arhgef19	240.768	-0.295099	0.191939	-1.53747	0.124179	0.999944
ENSMUSG00000028920	Fbxo42	1561.76	-0.0395724	0.169086	-0.234036	0.814957	0.999944
ENSMUSG00000028923	Necap2	626.147	0.299101	0.127883	2.33887	0.0193424	0.999944
ENSMUSG00000028926	Cdk14	3535.37	0.0213039	0.115029	0.185206	0.853068	0.999944
ENSMUSG00000028927	Padi2	157.99	-0.882309	0.472143	-1.86873	0.06166	0.999944
ENSMUSG00000028931	Kcnab2	2171.37	-0.371287	0.134798	-2.75441	0.00587989	0.649411
ENSMUSG00000028932	Psmc2	2204.6	-0.0403411	0.134807	-0.299252	0.764748	0.999944
ENSMUSG00000028933	Xrcc2	100.455	0.0151642	0.27061	0.0560371	0.955312	0.999944
ENSMUSG00000028936	Rpl22	3920.19	-0.0443411	0.131267	-0.337793	0.73552	0.999944
ENSMUSG00000028937	Acot7	7818.98	0.0304479	0.138915	0.219183	0.826507	0.999944
ENSMUSG00000028943	Espn	33.7025	0.346789	0.373223	0.929174	0.352799	0.999944
ENSMUSG00000028944	Prkag2	2519.99	-0.0896754	0.117027	-0.766279	0.44351	0.999944
ENSMUSG00000028945	Rheb	3049.28	-0.0112826	0.0842163	-0.133972	0.893425	0.999944
ENSMUSG00000028946	Hes3	0.926371	0.240519	2.12205	0.113342	0.909759	NA
ENSMUSG00000028948	Nol9	1012.78	-0.0118754	0.110373	-0.107593	0.914318	0.999944
ENSMUSG00000028949	Smarcd3	1692.45	-0.059165	0.103832	-0.569815	0.568803	0.999944
ENSMUSG00000028950	Tas1r1	74.2093	-0.0793852	0.253648	-0.312974	0.7543	0.999944
ENSMUSG00000028952	Zbtb48	206.542	-0.0215647	0.211382	-0.102018	0.918743	0.999944
ENSMUSG00000028953	Abcf2	1667.16	0.0027583	0.108487	0.0254252	0.979716	0.999944
ENSMUSG00000028954	Nub1	3036.04	0.00629054	0.0911593	0.0690061	0.944985	0.999944
ENSMUSG00000028955	Vamp3	672.951	-0.0422147	0.143443	-0.294296	0.768532	0.999944
ENSMUSG00000028957	Per3	210.269	-0.102841	0.171075	-0.601149	0.547741	0.999944
ENSMUSG00000028958	Tmub1	530.135	0.0634168	0.169387	0.37439	0.708114	0.999944
ENSMUSG00000028959	Fastk	1240.89	0.0482111	0.131732	0.36598	0.71438	0.999944
ENSMUSG00000028960	Ube4b	3967.41	-0.0838789	0.0985155	-0.851428	0.394532	0.999944
ENSMUSG00000028961	Pgd	1229.53	0.0589536	0.139041	0.424001	0.671565	0.999944
ENSMUSG00000028962	Slc4a2	398.456	0.516329	0.191169	2.7009	0.00691514	0.706461
ENSMUSG00000028964	Park7	1765.78	0.04899	0.165487	0.296036	0.767202	0.999944
ENSMUSG00000028965	Tnfrsf9	0.51552	-1.07528	3.13969	-0.342481	0.731989	NA
ENSMUSG00000028967	Errfi1	658.236	0.0796563	0.112178	0.710089	0.477649	0.999944
ENSMUSG00000028969	Cdk5	2193.8	0.0519161	0.147662	0.351587	0.725148	0.999944
ENSMUSG00000028970	Abcb1b	60.619	-0.143015	0.375758	-0.380602	0.703498	0.999944
ENSMUSG00000028971	Cort	59.3519	0.0624507	0.276802	0.225615	0.821501	0.999944
ENSMUSG00000028972	Car6	0.829574	-1.81477	2.34875	-0.772654	0.439727	NA
ENSMUSG00000028973	Abcb8	986.867	-0.14541	0.11816	-1.23061	0.218468	0.999944
ENSMUSG00000028974	Dffa	1220.22	0.0968173	0.189854	0.509957	0.610082	0.999944
ENSMUSG00000028975	Pex14	820.192	-0.0410134	0.12124	-0.338283	0.73515	0.999944
ENSMUSG00000028976	Slc2a5	7.33383	0.647695	0.989378	0.654648	0.512694	0.999944
ENSMUSG00000028977	Casz1	74.9535	-0.052303	0.306976	-0.170381	0.86471	0.999944
ENSMUSG00000028978	Nos3	18.4971	-0.384719	0.533512	-0.721106	0.470844	0.999944
ENSMUSG00000028979	Masp2	12.2182	-0.624937	0.790632	-0.790427	0.429279	0.999944
ENSMUSG00000028980	H6pd	269.94	-0.0158249	0.155397	-0.101835	0.918888	0.999944
ENSMUSG00000028982	Slc25a33	550.558	-0.0698491	0.145604	-0.479721	0.631426	0.999944
ENSMUSG00000028986	Klhl7	2889.94	0.0668196	0.121739	0.548875	0.583092	0.999944
ENSMUSG00000028988	Ctnnbip1	2144.49	-0.0202777	0.0940636	-0.215574	0.82932	0.999944
ENSMUSG00000028989	Angptl7	0.964572	1.9573	2.26787	0.86306	0.388105	NA
ENSMUSG00000028990	Lzic	668.442	0.0411113	0.135942	0.302418	0.762333	0.999944
ENSMUSG00000028991	Mtor	2866.75	0.0163864	0.105454	0.155389	0.876515	0.999944
ENSMUSG00000028992	Nmnat1	145.563	0.0825322	0.186443	0.442667	0.658007	0.999944
ENSMUSG00000028995	Fam126a	3086.55	0.0237788	0.11174	0.212804	0.83148	0.999944
ENSMUSG00000028996	Rbp7	2.47695	-0.0696181	1.32113	-0.0526957	0.957974	NA
ENSMUSG00000028998	Tomm7	793.754	-0.040326	0.137402	-0.293488	0.769149	0.999944
ENSMUSG00000028999	Rint1	450.807	0.575432	0.591208	0.973315	0.330397	0.999944
ENSMUSG00000029001	Fbxo44	1271.04	-0.0394016	0.110026	-0.358111	0.72026	0.999944
ENSMUSG00000029003	Mad2l2	381.122	0.115121	0.184915	0.62256	0.533574	0.999944
ENSMUSG00000029004	Kmt2e	3499.04	0.152703	0.166984	0.914474	0.360468	0.999944
ENSMUSG00000029005	Draxin	785.848	-0.11272	0.114338	-0.98585	0.324207	0.999944
ENSMUSG00000029007	Agtrap	373.922	1.16084	1.04963	1.10595	0.268748	0.999944
ENSMUSG00000029009	Mthfr	758.368	0.120602	0.117966	1.02234	0.306619	0.999944
ENSMUSG00000029012	Orc5	740.189	0.0303696	0.168038	0.18073	0.856579	0.999944
ENSMUSG00000029014	Dnajc2	1162.71	-0.0582175	0.211398	-0.275393	0.783014	0.999944
ENSMUSG00000029015	Slc26a5	4.47074	-0.173293	1.29207	-0.13412	0.893308	0.999944
ENSMUSG00000029016	Clcn6	3950.52	0.273171	0.0851123	3.20953	0.00132951	0.286576
ENSMUSG00000029017	Pmpcb	901.057	-0.170128	0.142543	-1.19352	0.232664	0.999944
ENSMUSG00000029020	Mfn2	4562.78	0.177094	0.144829	1.22278	0.221414	0.999944
ENSMUSG00000029022	Miip	189.872	-0.166045	0.199205	-0.833536	0.404543	0.999944
ENSMUSG00000029026	Trp73	57.1849	-0.216628	0.306713	-0.706288	0.480009	0.999944
ENSMUSG00000029027	Dffb	106.861	0.157688	0.23785	0.662971	0.507349	0.999944
ENSMUSG00000029028	Lrrc47	1585.23	0.040047	0.107713	0.371793	0.710047	0.999944
ENSMUSG00000029029	Wrap73	349.046	-0.0961496	0.158699	-0.605861	0.544607	0.999944
ENSMUSG00000029030	Tprgl	2710.23	-0.0423865	0.142513	-0.297422	0.766144	0.999944
ENSMUSG00000029032	Arhgef16	42.4059	-0.309911	0.396825	-0.780977	0.434816	0.999944
ENSMUSG00000029033	Acap3	4650.52	0.0663786	0.0826832	0.802807	0.422086	0.999944
ENSMUSG00000029034	Ints11	840.691	0.270717	0.151397	1.78813	0.0737551	0.999944
ENSMUSG00000029036	Atad3a	1242.93	0.0359765	0.167422	0.214884	0.829857	0.999944
ENSMUSG00000029038	Ssu72	1457.84	-0.0554403	0.12907	-0.429538	0.667532	0.999944
ENSMUSG00000029047	Pex10	279.019	0.0232459	0.265812	0.0874522	0.930312	0.999944
ENSMUSG00000029048	Rer1	1765.68	0.0738623	0.153309	0.481787	0.629957	0.999944
ENSMUSG00000029049	Morn1	129.027	0.302182	0.292534	1.03298	0.301611	0.999944
ENSMUSG00000029050	Ski	4758.92	-0.0642671	0.104031	-0.617771	0.536726	0.999944
ENSMUSG00000029053	Prkcz	5163.18	-0.0585713	0.113158	-0.517606	0.604733	0.999944
ENSMUSG00000029054	Gabrd	311.736	0.0554015	0.150013	0.369312	0.711895	0.999944
ENSMUSG00000029055	Plch2	1516.61	-0.00513425	0.133196	-0.0385466	0.969252	0.999944
ENSMUSG00000029056	Pank4	390.622	0.0625683	0.168328	0.371705	0.710112	0.999944
ENSMUSG00000029059	Fam213b	677.195	0.0306175	0.122159	0.250637	0.802094	0.999944
ENSMUSG00000029060	Mib2	3098.63	-0.100494	0.110946	-0.90579	0.365047	0.999944
ENSMUSG00000029061	Mmp23	6.76707	0.176081	0.840288	0.209549	0.83402	0.999944
ENSMUSG00000029062	Cdk11b	1503.81	0.0388737	0.181336	0.214374	0.830255	0.999944
ENSMUSG00000029063	Nadk	1918.33	-0.0419051	0.124968	-0.335326	0.737379	0.999944
ENSMUSG00000029064	Gnb1	27483.4	0.122345	0.0993469	1.2315	0.218137	0.999944
ENSMUSG00000029066	Mrpl20	854.143	0.014992	0.131729	0.11381	0.909389	0.999944
ENSMUSG00000029068	Ccnl2	966.449	0.0143281	0.139088	0.103015	0.917951	0.999944
ENSMUSG00000029070	Mxra8	16.7795	-0.121228	0.626365	-0.193542	0.846535	0.999944
ENSMUSG00000029071	Dvl1	2199.2	0.0380856	0.137297	0.277396	0.781476	0.999944
ENSMUSG00000029072	Tas1r3	9.14836	-0.0932862	0.790844	-0.117958	0.906101	0.999944
ENSMUSG00000029073	Cptp	442.587	0.0787936	0.158636	0.496693	0.619406	0.999944
ENSMUSG00000029075	Tnfrsf4	3.76157	1.44647	1.2713	1.13779	0.255209	0.999944
ENSMUSG00000029076	Sdf4	4111.92	0.0158851	0.108104	0.146943	0.883177	0.999944
ENSMUSG00000029082	Bst1	1.13525	2.06117	2.259	0.912426	0.361544	NA
ENSMUSG00000029084	Cd38	6.81305	-0.0210279	0.771709	-0.0272485	0.978262	0.999944
ENSMUSG00000029086	Prom1	151.006	-0.60001	0.208529	-2.87735	0.00401036	0.52681
ENSMUSG00000029088	Kcnip4	1038.77	-0.0320345	0.100763	-0.31792	0.750546	0.999944
ENSMUSG00000029089	Pacrgl	137.695	0.103042	0.206249	0.4996	0.617357	0.999944
ENSMUSG00000029090	Adgra3	1189.84	0.133225	0.137895	0.966138	0.333975	0.999944
ENSMUSG00000029092	D5Ertd615e	16.5955	0.327077	0.588914	0.555391	0.578628	0.999944
ENSMUSG00000029093	Sorcs2	3157.46	-0.0558076	0.106503	-0.523999	0.600279	0.999944
ENSMUSG00000029094	Afap1	1758.59	0.0764906	0.152576	0.501327	0.616141	0.999944
ENSMUSG00000029095	Ablim2	1181.61	-0.0621631	0.108229	-0.574367	0.56572	0.999944
ENSMUSG00000029096	Htra3	32.5851	-0.655197	0.461265	-1.42044	0.155481	0.999944
ENSMUSG00000029097	Trmt44	145.149	-0.0702766	0.368577	-0.19067	0.848784	0.999944
ENSMUSG00000029098	Acox3	487.503	-0.152331	0.185878	-0.81952	0.41249	0.999944
ENSMUSG00000029101	Rgs12	1017.19	-0.257691	0.175151	-1.47125	0.141224	0.999944
ENSMUSG00000029102	Hgfac	0.729294	1.03575	2.85408	0.3629	0.716679	NA
ENSMUSG00000029103	Lrpap1	3743.86	0.0369518	0.133043	0.277743	0.78121	0.999944
ENSMUSG00000029104	Htt	3425.09	0.0352076	0.159987	0.220065	0.825821	0.999944
ENSMUSG00000029106	Add1	8480.6	0.0327608	0.100795	0.325023	0.745164	0.999944
ENSMUSG00000029108	Pcdh7	3600.09	0.435121	0.188217	2.31181	0.0207883	0.999944
ENSMUSG00000029110	Rnf4	3346.15	0.013071	0.0867141	0.150736	0.880184	0.999944
ENSMUSG00000029111	Nelfa	443.533	-0.015047	0.128948	-0.11669	0.907106	0.999944
ENSMUSG00000029112	Nkx1-1	2.95238	-0.220943	1.1925	-0.185276	0.853012	NA
ENSMUSG00000029119	Man2b2	501.249	-0.344733	0.226184	-1.52412	0.127478	0.999944
ENSMUSG00000029120	Ppp2r2c	14927.6	-0.050237	0.0748032	-0.671589	0.501846	0.999944
ENSMUSG00000029121	Crmp1	35965.4	0.0288084	0.090903	0.316914	0.751309	0.999944
ENSMUSG00000029122	Evc	130.024	0.100745	0.227254	0.443313	0.65754	0.999944
ENSMUSG00000029123	Stk32b	651.083	0.00438379	0.115538	0.0379423	0.969734	0.999944
ENSMUSG00000029125	Stx18	533.335	-0.0574426	0.159669	-0.35976	0.719027	0.999944
ENSMUSG00000029126	Nsg1	16678.6	0.0245758	0.11617	0.211551	0.832457	0.999944
ENSMUSG00000029127	Zbtb49	154.752	0.0836906	0.263451	0.317671	0.750735	0.999944
ENSMUSG00000029128	Rab28	731.378	0.0357614	0.107462	0.332782	0.739299	0.999944
ENSMUSG00000029130	Rnf32	261.858	0.155858	0.225232	0.691986	0.488946	0.999944
ENSMUSG00000029131	Dnajb6	4036.17	0.849505	0.148629	5.71561	1.09309e-08	6.83671e-05
ENSMUSG00000029134	Plb1	31.5428	0.381307	0.381555	0.999351	0.317625	0.999944
ENSMUSG00000029135	Fosl2	4177.16	0.0306643	0.100924	0.303835	0.761254	0.999944
ENSMUSG00000029136	Rbks	10.7444	-0.0385932	0.690428	-0.0558974	0.955424	0.999944
ENSMUSG00000029141	Slc4a1ap	765.321	-0.295682	0.11926	-2.4793	0.013164	0.927209
ENSMUSG00000029145	Eif2b4	1194.57	-0.0211939	0.153353	-0.138203	0.89008	0.999944
ENSMUSG00000029146	Snx17	1564.06	0.269992	0.156075	1.72988	0.0836512	0.999944
ENSMUSG00000029147	Ppm1g	2900.37	-0.0788257	0.0988165	-0.797698	0.425046	0.999944
ENSMUSG00000029148	Nrbp1	1883.44	0.0622063	0.121753	0.51092	0.609407	0.999944
ENSMUSG00000029149	Krtcap3	23.5059	0.183197	0.444731	0.411927	0.680393	0.999944
ENSMUSG00000029151	Slc30a3	367.155	0.30688	0.216672	1.41634	0.156677	0.999944
ENSMUSG00000029152	Ociad1	5454.37	-0.00013095	0.0912899	-0.00143444	0.998855	0.999944
ENSMUSG00000029153	Ociad2	588.323	-0.0212475	0.121809	-0.174433	0.861525	0.999944
ENSMUSG00000029154	Cwh43	33.5905	-0.00359001	0.378265	-0.00949071	0.992428	0.999944
ENSMUSG00000029155	Spata18	0.824609	-0.643376	2.38498	-0.269762	0.787343	NA
ENSMUSG00000029156	Sgcb	2489.95	-0.0273534	0.0821259	-0.333067	0.739084	0.999944
ENSMUSG00000029161	Cgref1	1177.06	-0.0545032	0.114077	-0.477775	0.63281	0.999944
ENSMUSG00000029162	Khk	75.2704	-0.372225	0.337506	-1.10287	0.270084	0.999944
ENSMUSG00000029163	Emilin1	21.5277	0.24929	0.546995	0.455744	0.648574	0.999944
ENSMUSG00000029165	Agbl5	490.918	-0.0459131	0.120202	-0.381967	0.702486	0.999944
ENSMUSG00000029166	Mapre3	2565.33	0.0273346	0.132131	0.206875	0.836107	0.999944
ENSMUSG00000029167	Ppargc1a	1012.51	-0.105959	0.197569	-0.536313	0.591742	0.999944
ENSMUSG00000029168	Dpysl5	34173.8	0.0396044	0.0935868	0.423183	0.672162	0.999944
ENSMUSG00000029169	Dhx15	2036.86	0.136545	0.125601	1.08713	0.276979	0.999944
ENSMUSG00000029171	Pgm1	177.232	-0.371736	0.181405	-2.0492	0.0404426	0.999944
ENSMUSG00000029173	Sepsecs	338.829	-0.0525549	0.160995	-0.326437	0.744093	0.999944
ENSMUSG00000029174	Tbc1d1	443.822	-0.0015802	0.164425	-0.00961045	0.992332	0.999944
ENSMUSG00000029175	Slc35f6	837.137	-0.110584	0.137418	-0.804728	0.420977	0.999944
ENSMUSG00000029176	Anapc4	1591.79	0.114182	0.140781	0.811066	0.417328	0.999944
ENSMUSG00000029177	Cenpa	35.6658	-0.656382	0.578404	-1.13482	0.256452	0.999944
ENSMUSG00000029178	Klf3	610.223	-0.0789976	0.317166	-0.249073	0.803304	0.999944
ENSMUSG00000029179	Zcchc4	198.964	0.0748925	0.297034	0.252135	0.800937	0.999944
ENSMUSG00000029182	1700001C02Rik	0.626515	-0.26206	2.58063	-0.101549	0.919115	NA
ENSMUSG00000029184	Olfr109	2.48756	-0.405104	1.23157	-0.328933	0.742206	NA
ENSMUSG00000029185	Fam114a1	137.161	-0.0923506	0.230634	-0.400421	0.688846	0.999944
ENSMUSG00000029186	Pi4k2b	68.9473	0.120743	0.36855	0.327615	0.743203	0.999944
ENSMUSG00000029188	Slc34a2	5.07694	-1.12438	0.959802	-1.17147	0.24141	0.999944
ENSMUSG00000029189	Sel1l3	1207.83	-0.0723115	0.0952482	-0.75919	0.447739	0.999944
ENSMUSG00000029190	D5Ertd579e	3240.46	0.19146	0.167159	1.14538	0.252052	0.999944
ENSMUSG00000029191	Rfc1	878.699	-0.0541724	0.186393	-0.290636	0.77133	0.999944
ENSMUSG00000029192	Tbc1d14	3208.7	0.197031	0.111013	1.77484	0.0759243	0.999944
ENSMUSG00000029193	Cckar	7.12339	0.438733	0.837178	0.524061	0.600236	0.999944
ENSMUSG00000029195	Klb	7.75951	-0.375517	0.760375	-0.493857	0.621407	0.999944
ENSMUSG00000029196	Tada2b	912.669	-0.0648616	0.139992	-0.463323	0.643133	0.999944
ENSMUSG00000029198	Grpel1	1173.47	-0.00766445	0.12461	-0.0615074	0.950955	0.999944
ENSMUSG00000029199	Lias	599.24	0.0967178	0.16331	0.592235	0.553693	0.999944
ENSMUSG00000029201	Ugdh	510.316	0.110302	0.196357	0.561744	0.574291	0.999944
ENSMUSG00000029202	Pds5a	1437.2	0.153432	0.158978	0.965114	0.334487	0.999944
ENSMUSG00000029203	Ube2k	3390.84	0.0268739	0.120035	0.223885	0.822847	0.999944
ENSMUSG00000029206	Nsun7	40.9407	0.0891027	0.34274	0.259972	0.794885	0.999944
ENSMUSG00000029207	Apbb2	1476.78	-0.147161	0.219971	-0.669004	0.503493	0.999944
ENSMUSG00000029208	Guf1	652.861	0.142336	0.126503	1.12516	0.260523	0.999944
ENSMUSG00000029209	Gnpda2	295.353	0.028893	0.168339	0.171636	0.863724	0.999944
ENSMUSG00000029211	Gabra4	1644.72	0.0615872	0.116357	0.529295	0.596601	0.999944
ENSMUSG00000029212	Gabrb1	4569.11	0.321361	0.225986	1.42204	0.155015	0.999944
ENSMUSG00000029213	Commd8	1184.08	-0.0777761	0.14398	-0.540188	0.589067	0.999944
ENSMUSG00000029217	Tec	31.9897	-0.824487	0.428082	-1.926	0.0541042	0.999944
ENSMUSG00000029219	Slc10a4	24.8839	0.305455	0.492977	0.619613	0.535512	0.999944
ENSMUSG00000029221	Slc30a9	3212.19	0.196564	0.10947	1.79559	0.0725592	0.999944
ENSMUSG00000029223	Uchl1	18157.5	-0.0676833	0.131665	-0.514057	0.607212	0.999944
ENSMUSG00000029227	Fip1l1	2519.83	0.0040511	0.104168	0.0388899	0.968978	0.999944
ENSMUSG00000029228	Lnx1	379.149	-0.17923	0.136867	-1.30952	0.190359	0.999944
ENSMUSG00000029229	Chic2	438.146	0.205931	0.168693	1.22074	0.222184	0.999944
ENSMUSG00000029231	Pdgfra	29.8899	0.359509	0.858961	0.418539	0.675553	0.999944
ENSMUSG00000029233	Srd5a3	356.296	0.26401	0.221734	1.19066	0.233786	0.999944
ENSMUSG00000029234	Tmem165	809.895	-0.0479478	0.131748	-0.363937	0.715905	0.999944
ENSMUSG00000029238	Clock	1426.23	0.142009	0.177993	0.797838	0.424965	0.999944
ENSMUSG00000029245	Epha5	7669.84	0.0960833	0.106166	0.905026	0.365452	0.999944
ENSMUSG00000029246	Ppat	690.132	0.0173703	0.144682	0.120059	0.904436	0.999944
ENSMUSG00000029247	Paics	2586.81	-0.0556352	0.143392	-0.387993	0.698021	0.999944
ENSMUSG00000029248	Thegl	11.9533	0.0404791	0.605485	0.066854	0.946698	0.999944
ENSMUSG00000029249	Rest	193.573	0.159331	0.210558	0.756707	0.449225	0.999944
ENSMUSG00000029250	Polr2b	2125.87	0.226282	0.150463	1.5039	0.132607	0.999944
ENSMUSG00000029253	Cenpc1	663.353	-0.0196656	0.125465	-0.156741	0.875449	0.999944
ENSMUSG00000029254	Stap1	26.5188	-0.0827074	0.420116	-0.196868	0.843931	0.999944
ENSMUSG00000029263	Pigg	348.926	0.126565	0.141136	0.896758	0.369848	0.999944
ENSMUSG00000029265	Dr1	1438.65	-0.0346093	0.116342	-0.297478	0.766102	0.999944
ENSMUSG00000029267	Mtf2	555.668	0.159975	0.148419	1.07786	0.281096	0.999944
ENSMUSG00000029270	Fam69a	1037.36	0.124811	0.133569	0.934436	0.350079	0.999944
ENSMUSG00000029275	Gfi1	2.04857	0.435524	1.599	0.272373	0.785335	NA
ENSMUSG00000029276	Glmn	270.353	-0.180576	0.228602	-0.789915	0.429577	0.999944
ENSMUSG00000029279	Brdt	304.387	-0.0423016	0.14089	-0.300245	0.76399	0.999944
ENSMUSG00000029280	Smr3a	1.01611	-0.701988	2.64858	-0.265043	0.790976	NA
ENSMUSG00000029283	Cdc7	186.501	0.112285	0.276608	0.405936	0.684789	0.999944
ENSMUSG00000029287	Tgfbr3	45.8866	-0.100996	0.326366	-0.309457	0.756974	0.999944
ENSMUSG00000029290	Zfp326	690.412	-0.0344791	0.130317	-0.264579	0.791334	0.999944
ENSMUSG00000029291	Rufy3	8522.34	-0.0495884	0.0887708	-0.558611	0.576427	0.999944
ENSMUSG00000029298	Gbp9	12.5659	0.529218	0.770629	0.686735	0.49225	0.999944
ENSMUSG00000029304	Spp1	5.78772	-0.69753	0.922883	-0.755817	0.449759	0.999944
ENSMUSG00000029306	Ibsp	21.4681	0.219158	0.464704	0.471608	0.637207	0.999944
ENSMUSG00000029307	Dmp1	9.14701	0.219412	0.674238	0.325422	0.744862	0.999944
ENSMUSG00000029309	Sparcl1	26182.9	0.0181208	0.0812874	0.222923	0.823595	0.999944
ENSMUSG00000029310	Nudt9	795.353	-0.0727299	0.147012	-0.494721	0.620797	0.999944
ENSMUSG00000029311	Hsd17b11	329.6	-0.0419543	0.160903	-0.260742	0.794292	0.999944
ENSMUSG00000029312	Klhl8	1447.06	0.0377612	0.114492	0.329816	0.741539	0.999944
ENSMUSG00000029313	Aff1	423.288	0.145471	0.149371	0.973894	0.330109	0.999944
ENSMUSG00000029314	Gpat3	120.486	0.180745	0.344098	0.525273	0.599394	0.999944
ENSMUSG00000029319	Coq2	1101.61	-0.0836012	0.131545	-0.635534	0.52508	0.999944
ENSMUSG00000029320	1700016H13Rik	1.9735	-1.81648	1.86697	-0.972957	0.330575	NA
ENSMUSG00000029326	Enoph1	1362.6	-0.0145086	0.116297	-0.124754	0.900718	0.999944
ENSMUSG00000029328	Hnrnpdl	2783.56	0.0846308	0.0988118	0.856485	0.39173	0.999944
ENSMUSG00000029330	Cds1	1509.07	-0.199249	0.111933	-1.78007	0.0750644	0.999944
ENSMUSG00000029334	Prkg2	107.54	0.840543	0.372014	2.25944	0.0238562	0.999944
ENSMUSG00000029335	Bmp3	400.319	0.0638645	0.193608	0.329866	0.741502	0.999944
ENSMUSG00000029337	Fgf5	43.1629	1.17771	0.34746	3.38948	0.000700258	0.225173
ENSMUSG00000029338	Antxr2	35.6981	-0.40786	0.391093	-1.04287	0.297008	0.999944
ENSMUSG00000029344	Tpst2	496.377	-0.111538	0.189522	-0.588523	0.556181	0.999944
ENSMUSG00000029345	Tfip11	1016.59	-0.0940586	0.130562	-0.720411	0.471272	0.999944
ENSMUSG00000029346	Srrd	305.272	-0.00282858	0.188816	-0.0149806	0.988048	0.999944
ENSMUSG00000029348	Asphd2	1890.62	-0.166964	0.120593	-1.38453	0.166197	0.999944
ENSMUSG00000029352	Crybb3	13.6216	0.654189	0.657728	0.994619	0.319921	0.999944
ENSMUSG00000029359	Tesc	144.02	0.0986208	0.277147	0.355843	0.721958	0.999944
ENSMUSG00000029360	NA	3.42434	0.206129	1.44771	0.142382	0.886778	0.999944
ENSMUSG00000029361	Nos1	1328.68	0.0258561	0.122182	0.21162	0.832404	0.999944
ENSMUSG00000029363	Rfc5	409.033	0.0920276	0.192596	0.477827	0.632773	0.999944
ENSMUSG00000029364	Wsb2	15018.8	0.0787489	0.084999	0.926469	0.354202	0.999944
ENSMUSG00000029366	Dck	882.874	0.126454	0.102062	1.23899	0.21535	0.999944
ENSMUSG00000029370	Rassf6	18.8505	-0.855564	0.73376	-1.166	0.243614	0.999944
ENSMUSG00000029371	Cxcl5	3.94959	-1.64487	1.07243	-1.53377	0.125086	0.999944
ENSMUSG00000029376	Mthfd2l	167.434	-0.00171062	0.190507	-0.0089793	0.992836	0.999944
ENSMUSG00000029378	Areg	1.91316	-1.13494	1.61835	-0.701292	0.483121	NA
ENSMUSG00000029380	Cxcl1	12.9873	-0.432884	0.654028	-0.661873	0.508053	0.999944
ENSMUSG00000029381	Shroom3	116.443	0.169844	0.227527	0.746481	0.455377	0.999944
ENSMUSG00000029385	Ccng2	1014.68	-0.207213	0.157431	-1.31622	0.188101	0.999944
ENSMUSG00000029386	Tctn2	709.105	0.0158036	0.123971	0.127478	0.898562	0.999944
ENSMUSG00000029387	Gtf2h3	383.226	-0.0548565	0.151324	-0.36251	0.716971	0.999944
ENSMUSG00000029388	Eif2b1	678.684	-0.266453	0.15688	-1.69845	0.0894225	0.999944
ENSMUSG00000029389	Ddx55	307.745	0.250833	0.144759	1.73277	0.0831374	0.999944
ENSMUSG00000029390	Tmed2	2852.38	0.0788294	0.107848	0.730931	0.464821	0.999944
ENSMUSG00000029392	Rilpl1	422.891	0.19847	0.20046	0.99007	0.32214	0.999944
ENSMUSG00000029394	Cdk2ap1	523.261	-0.16412	0.143971	-1.13995	0.254306	0.999944
ENSMUSG00000029397	Rchy1	884.793	0.0461519	0.107145	0.430744	0.666655	0.999944
ENSMUSG00000029401	Rilpl2	476.819	0.0839698	0.169248	0.496135	0.619799	0.999944
ENSMUSG00000029402	Snrnp35	138.05	-0.323159	0.270682	-1.19387	0.23253	0.999944
ENSMUSG00000029403	Cdkl2	3072.68	-0.149381	0.115039	-1.29853	0.194107	0.999944
ENSMUSG00000029404	Arl6ip4	514.662	0.0888106	0.167348	0.530694	0.595631	0.999944
ENSMUSG00000029405	G3bp2	6259.11	0.135561	0.117422	1.15448	0.248304	0.999944
ENSMUSG00000029406	Pitpnm2	4652.14	-0.0733128	0.0844237	-0.868391	0.38518	0.999944
ENSMUSG00000029407	Uso1	2053.26	0.111079	0.116921	0.950036	0.342094	0.999944
ENSMUSG00000029408	Abcb9	890.654	0.351794	0.165463	2.12612	0.0334933	0.999944
ENSMUSG00000029410	Ppef2	1.93231	0.925065	1.58218	0.584678	0.558764	NA
ENSMUSG00000029413	Naaa	331.137	-0.0514807	0.166052	-0.310028	0.75654	0.999944
ENSMUSG00000029414	Kntc1	51.628	-0.515609	0.678825	-0.75956	0.447517	0.999944
ENSMUSG00000029415	Sdad1	724.884	-0.149079	0.154602	-0.964276	0.334908	0.999944
ENSMUSG00000029416	Slc15a4	676.46	-0.102568	0.196487	-0.522009	0.601664	0.999944
ENSMUSG00000029417	Cxcl9	0.790775	1.71315	2.77503	0.617345	0.537007	NA
ENSMUSG00000029419	Ajm1	1876.29	0.362614	0.152269	2.3814	0.0172471	0.999944
ENSMUSG00000029420	Rimbp2	2588.66	-0.0337942	0.162359	-0.208145	0.835116	0.999944
ENSMUSG00000029422	Rsrc2	1536.99	0.107997	0.130426	0.82803	0.407653	0.999944
ENSMUSG00000029423	Piwil1	5.15198	0.0623352	1.00869	0.0617979	0.950724	0.999944
ENSMUSG00000029426	Scarb2	5554.78	-0.00663996	0.0888218	-0.0747559	0.940409	0.999944
ENSMUSG00000029427	Zcchc8	625.01	0.173616	0.200034	0.86793	0.385433	0.999944
ENSMUSG00000029428	Stx2	268.897	-0.23288	0.273888	-0.850275	0.395172	0.999944
ENSMUSG00000029430	Ran	4779.84	0.297773	0.171434	1.73695	0.0823963	0.999944
ENSMUSG00000029431	B3gnt4	24.8022	-0.075654	0.447121	-0.169203	0.865637	0.999944
ENSMUSG00000029432	Nipsnap2	1108.07	0.203402	0.168871	1.20448	0.228405	0.999944
ENSMUSG00000029433	Diablo	834.962	-0.052242	0.109492	-0.477132	0.633268	0.999944
ENSMUSG00000029434	Vps33a	1887.39	0.117716	0.113198	1.03992	0.298379	0.999944
ENSMUSG00000029436	Mmp17	3744.64	-0.210725	0.139814	-1.50718	0.131764	0.999944
ENSMUSG00000029438	Bcl7a	3093.59	-0.102947	0.0906782	-1.1353	0.25625	0.999944
ENSMUSG00000029439	Sfswap	1873.93	-0.0230543	0.0979959	-0.235258	0.814008	0.999944
ENSMUSG00000029440	Psmd9	688.008	0.140349	0.246172	0.570125	0.568593	0.999944
ENSMUSG00000029442	Wdr66	265.648	0.258137	0.1628	1.58561	0.112828	0.999944
ENSMUSG00000029446	Psph	1281.51	-0.0657507	0.109586	-0.599994	0.54851	0.999944
ENSMUSG00000029447	Cct6a	6670.23	0.0620027	0.121825	0.508951	0.610787	0.999944
ENSMUSG00000029449	Rhof	1416.17	0.164981	0.149364	1.10456	0.269351	0.999944
ENSMUSG00000029452	Tmem116	57.4733	0.231807	0.619857	0.373969	0.708427	0.999944
ENSMUSG00000029454	Mapkapk5	1310.05	-0.070342	0.132098	-0.532499	0.59438	0.999944
ENSMUSG00000029455	Aldh2	1033.35	-0.16397	0.144459	-1.13506	0.256351	0.999944
ENSMUSG00000029456	Acad10	46.4065	-0.783047	0.466813	-1.67743	0.0934582	0.999944
ENSMUSG00000029458	Brap	1413.86	0.109984	0.113746	0.966927	0.33358	0.999944
ENSMUSG00000029461	Fam168a	7502.68	-0.143538	0.223818	-0.641314	0.521319	0.999944
ENSMUSG00000029462	Vps29	2641.23	0.046576	0.10632	0.438074	0.661333	0.999944
ENSMUSG00000029463	Fam216a	1450.7	0.0203196	0.156564	0.129784	0.896737	0.999944
ENSMUSG00000029464	Gpn3	341.09	-0.096403	0.171721	-0.561393	0.574529	0.999944
ENSMUSG00000029465	Arpc3	2767.98	0.033204	0.121051	0.274298	0.783856	0.999944
ENSMUSG00000029466	Anapc7	1147.17	0.227846	0.197798	1.15191	0.249357	0.999944
ENSMUSG00000029467	Atp2a2	17215.6	0.0797575	0.10703	0.745188	0.456158	0.999944
ENSMUSG00000029468	P2rx7	29.1395	-2.11404	0.653558	-3.23467	0.00121785	0.274576
ENSMUSG00000029469	Ift81	888.313	0.196803	0.157688	1.24805	0.212012	0.999944
ENSMUSG00000029470	P2rx4	161.691	-0.235053	0.211752	-1.11004	0.266981	0.999944
ENSMUSG00000029471	Camkk2	6223.15	0.0128739	0.113657	0.11327	0.909817	0.999944
ENSMUSG00000029472	Anapc5	7468.78	0.07487	0.100375	0.745905	0.455725	0.999944
ENSMUSG00000029474	Rnf34	1541.4	0.0907994	0.151595	0.598962	0.549198	0.999944
ENSMUSG00000029475	Kdm2b	2643.29	0.126278	0.0871493	1.44898	0.147342	0.999944
ENSMUSG00000029477	Morn3	1.46772	-0.878512	2.03084	-0.432586	0.665315	NA
ENSMUSG00000029478	Ncor2	2064.65	-0.0887999	0.110002	-0.807255	0.419519	0.999944
ENSMUSG00000029480	Dhx37	410.346	0.0233595	0.138723	0.168389	0.866277	0.999944
ENSMUSG00000029482	Aacs	6361.25	0.0895049	0.137564	0.65064	0.515279	0.999944
ENSMUSG00000029484	Anxa3	11.4662	-0.12348	0.911778	-0.135428	0.892274	0.999944
ENSMUSG00000029486	Mrpl1	434.711	0.0160611	0.125157	0.128327	0.89789	0.999944
ENSMUSG00000029490	Mfsd7a	6.47803	-0.160416	0.883912	-0.181484	0.855988	0.999944
ENSMUSG00000029491	Pde6b	0.472229	0.637971	3.20961	0.198769	0.842443	NA
ENSMUSG00000029499	Pxmp2	70.0326	-0.586495	0.266939	-2.19711	0.0280124	0.999944
ENSMUSG00000029500	Pgam5	2539.42	0.0255073	0.11508	0.221649	0.824587	0.999944
ENSMUSG00000029501	Ankle2	830.449	-0.114121	0.164716	-0.692838	0.488411	0.999944
ENSMUSG00000029502	Golga3	1686.71	0.0995519	0.120097	0.828929	0.407144	0.999944
ENSMUSG00000029503	P2rx2	26.0229	-0.0798452	0.500725	-0.159459	0.873307	0.999944
ENSMUSG00000029504	Ddx51	347.566	0.0966719	0.163981	0.589529	0.555506	0.999944
ENSMUSG00000029505	Ep400	2078.37	-0.161708	0.164511	-0.982964	0.325625	0.999944
ENSMUSG00000029507	Pus1	333.2	0.282075	0.169476	1.6644	0.096033	0.999944
ENSMUSG00000029510	Gpc2	643.514	-0.1105	0.139877	-0.789976	0.429542	0.999944
ENSMUSG00000029512	Ulk1	2773.86	0.0387643	0.125828	0.308073	0.758027	0.999944
ENSMUSG00000029513	Prkab1	395.111	0.0207114	0.156161	0.132629	0.894487	0.999944
ENSMUSG00000029516	Cit	842.599	-0.00302503	0.266598	-0.0113468	0.990947	0.999944
ENSMUSG00000029517	Ankrd7	1.67727	1.37896	2.21339	0.623008	0.533279	NA
ENSMUSG00000029518	Rab35	2042.46	-0.0855241	0.100362	-0.852153	0.394129	0.999944
ENSMUSG00000029521	Chek2	61.1688	-0.25389	0.448034	-0.566675	0.570935	0.999944
ENSMUSG00000029524	Sirt4	141.484	0.169652	0.211384	0.80258	0.422218	0.999944
ENSMUSG00000029528	Pxn	293.18	-0.0760935	0.243841	-0.312062	0.754993	0.999944
ENSMUSG00000029530	Ccr9	2.41138	0.415073	1.49759	0.277161	0.781657	NA
ENSMUSG00000029534	St7	774.019	-0.248163	0.185987	-1.3343	0.182106	0.999944
ENSMUSG00000029535	Triap1	502.767	-0.0188231	0.14931	-0.126067	0.899679	0.999944
ENSMUSG00000029536	Gatc	725.827	-0.053227	0.116516	-0.456823	0.647798	0.999944
ENSMUSG00000029538	Srsf9	649.731	0.0279581	0.165549	0.168881	0.86589	0.999944
ENSMUSG00000029544	Cabp1	707.049	-0.204456	0.138986	-1.47106	0.141276	0.999944
ENSMUSG00000029545	Acads	140.649	0.368096	0.279543	1.31678	0.187913	0.999944
ENSMUSG00000029546	Uncx	0.527417	-1.37358	3.1181	-0.440519	0.659561	NA
ENSMUSG00000029547	Ints1	2612.43	-0.054135	0.11956	-0.452787	0.650702	0.999944
ENSMUSG00000029550	Sppl3	2791.44	-0.146861	0.130868	-1.12221	0.261773	0.999944
ENSMUSG00000029551	Psmg3	314.667	0.0806195	0.180727	0.446085	0.655536	0.999944
ENSMUSG00000029552	Tes	1737.73	0.191532	0.115614	1.65665	0.0975894	0.999944
ENSMUSG00000029553	Tfec	1.48881	-1.27498	1.73457	-0.735041	0.462314	NA
ENSMUSG00000029554	Mad1l1	271.903	-0.240592	0.364498	-0.660064	0.509213	0.999944
ENSMUSG00000029557	Mrm2	176.02	-0.0641716	0.201845	-0.317926	0.750541	0.999944
ENSMUSG00000029559	2210016L21Rik	1752.58	-0.134286	0.0926801	-1.44892	0.14736	0.999944
ENSMUSG00000029560	Snx8	1075.32	-0.0456958	0.12185	-0.375018	0.707647	0.999944
ENSMUSG00000029561	Oasl2	4.82146	-0.463913	1.10527	-0.419728	0.674684	0.999944
ENSMUSG00000029563	Foxp2	134.562	0.911697	0.482806	1.88833	0.0589818	0.999944
ENSMUSG00000029564	4930519G04Rik	1.07362	0.603854	2.22955	0.270841	0.786513	NA
ENSMUSG00000029569	Tmem168	703.782	0.331141	0.250402	1.32244	0.186023	0.999944
ENSMUSG00000029570	Lfng	192.051	0.328712	0.232299	1.41503	0.157058	0.999944
ENSMUSG00000029571	Tmem106b	3970.85	0.181677	0.197952	0.917784	0.358732	0.999944
ENSMUSG00000029575	Mmab	1458.86	0.208321	0.112	1.86002	0.0628832	0.999944
ENSMUSG00000029576	Radil	406.945	0.110446	0.2998	0.3684	0.712575	0.999944
ENSMUSG00000029577	Ube3b	3516.32	-0.108076	0.143005	-0.755749	0.4498	0.999944
ENSMUSG00000029578	Wipi2	2782.45	0.0335688	0.0992952	0.338071	0.735309	0.999944
ENSMUSG00000029580	Actb	40816.9	-0.231797	0.156006	-1.48582	0.137327	0.999944
ENSMUSG00000029581	Fscn1	11318.9	-0.0683012	0.0830008	-0.822898	0.410566	0.999944
ENSMUSG00000029587	Zfp12	823.972	0.156204	0.12638	1.23599	0.216463	0.999944
ENSMUSG00000029591	Ung	76.8475	-0.506662	0.331514	-1.52833	0.126431	0.999944
ENSMUSG00000029592	Usp30	1053.93	-0.120043	0.116486	-1.03053	0.302761	0.999944
ENSMUSG00000029594	Rbm19	521.515	0.421096	0.267972	1.57142	0.116086	0.999944
ENSMUSG00000029595	Lhx5	14.0964	-0.219294	0.623119	-0.35193	0.724891	0.999944
ENSMUSG00000029596	Sdsl	32.1231	-0.836941	0.738525	-1.13326	0.257105	0.999944
ENSMUSG00000029597	Sds	7.96951	-0.162646	0.968351	-0.167962	0.866613	0.999944
ENSMUSG00000029598	Plbd2	1350.91	-0.107026	0.106825	-1.00188	0.316402	0.999944
ENSMUSG00000029599	Ddx54	1650.97	-0.041248	0.103973	-0.396719	0.691574	0.999944
ENSMUSG00000029600	Rita1	521.45	0.0271971	0.139052	0.19559	0.844931	0.999944
ENSMUSG00000029601	Iqcd	14.1394	0.00811918	0.586638	0.0138402	0.988957	0.999944
ENSMUSG00000029602	Rasal1	2009.68	-0.0454915	0.0905469	-0.502408	0.61538	0.999944
ENSMUSG00000029603	Dtx1	4351.43	-0.0428869	0.118535	-0.36181	0.717494	0.999944
ENSMUSG00000029605	Oas1b	2.94717	0.168307	1.30683	0.12879	0.897524	NA
ENSMUSG00000029607	Ankrd61	4.71843	0.285529	0.932047	0.306346	0.759341	0.999944
ENSMUSG00000029608	Rph3a	2661.24	0.0689365	0.0907061	0.759999	0.447255	0.999944
ENSMUSG00000029610	Aimp2	589.03	-0.0116609	0.148266	-0.0786487	0.937312	0.999944
ENSMUSG00000029613	Eif2ak1	1376	0.0687033	0.104357	0.658348	0.510315	0.999944
ENSMUSG00000029614	Rpl6	5322.95	0.0714032	0.0961772	0.742413	0.457837	0.999944
ENSMUSG00000029616	Erp29	2465.47	-0.0130105	0.111224	-0.116975	0.90688	0.999944
ENSMUSG00000029617	Ccz1	958.414	0.0124998	0.119378	0.104708	0.916608	0.999944
ENSMUSG00000029618	Ocm	4.00263	-0.0040492	1.1426	-0.00354385	0.997172	0.999944
ENSMUSG00000029621	Arpc1a	3435.15	0.117767	0.126844	0.928435	0.353182	0.999944
ENSMUSG00000029622	Arpc1b	181.8	-0.463192	0.315445	-1.46838	0.142002	0.999944
ENSMUSG00000029623	Pdap1	2958.87	0.125991	0.157539	0.799744	0.423859	0.999944
ENSMUSG00000029624	Ptcd1	551.638	0.0702702	0.159986	0.439227	0.660497	0.999944
ENSMUSG00000029625	Cpsf4	382.883	0.117811	0.152851	0.770759	0.44085	0.999944
ENSMUSG00000029627	Zkscan14	130.938	0.268073	0.278065	0.964068	0.335012	0.999944
ENSMUSG00000029629	Phf14	3270.11	0.00010622	0.17744	0.000598628	0.999522	0.999944
ENSMUSG00000029632	Ndufa4	3532.14	-0.0781243	0.13593	-0.574737	0.565469	0.999944
ENSMUSG00000029633	NA	0.935726	-1.2005	2.57759	-0.465745	0.641398	NA
ENSMUSG00000029634	Rnf6	795.837	0.150144	0.12798	1.17318	0.240723	0.999944
ENSMUSG00000029635	Cdk8	1197.04	0.0175929	0.116717	0.150731	0.880188	0.999944
ENSMUSG00000029636	Wasf3	3421.21	-0.037055	0.0990035	-0.37428	0.708196	0.999944
ENSMUSG00000029638	Glcci1	485.731	0.463781	0.332259	1.39584	0.162762	0.999944
ENSMUSG00000029640	Usp12	2110.88	0.101383	0.208344	0.486613	0.626533	0.999944
ENSMUSG00000029641	Rasl11a	48.0797	-0.329709	0.392201	-0.840664	0.400536	0.999944
ENSMUSG00000029642	Polr1d	1022.34	0.0244904	0.140964	0.173736	0.862073	0.999944
ENSMUSG00000029647	Pan3	557.277	-0.062221	0.227389	-0.273632	0.784367	0.999944
ENSMUSG00000029648	Flt1	3.51396	-0.314714	1.0768	-0.292267	0.770082	0.999944
ENSMUSG00000029649	Pomp	1568.09	-0.0726546	0.113295	-0.641289	0.521335	0.999944
ENSMUSG00000029650	Slc46a3	33.8032	-0.0885246	0.390694	-0.226583	0.820748	0.999944
ENSMUSG00000029651	Mtus2	1285.47	0.0617776	0.182091	0.339268	0.734408	0.999944
ENSMUSG00000029655	N4bp2l2	809.067	0.157267	0.181726	0.865409	0.386814	0.999944
ENSMUSG00000029656	C8b	2.67801	0.15303	1.38844	0.110218	0.912237	NA
ENSMUSG00000029657	Hsph1	6321.62	0.0234151	0.140777	0.166327	0.867899	0.999944
ENSMUSG00000029658	Wdr95	2.48231	1.07599	1.42141	0.756989	0.449057	NA
ENSMUSG00000029659	Medag	48.2448	-0.147526	0.334176	-0.441463	0.658878	0.999944
ENSMUSG00000029660	Tex26	8.94546	-0.195719	1.0174	-0.192372	0.847451	0.999944
ENSMUSG00000029661	Col1a2	2.73563	0.265323	1.20855	0.219538	0.826231	NA
ENSMUSG00000029669	Tspan12	548.362	0.107735	0.166073	0.648717	0.516521	0.999944
ENSMUSG00000029670	Ing3	317.605	0.398583	0.190453	2.09282	0.0363652	0.999944
ENSMUSG00000029671	Wnt16	14.7918	-0.12104	1.32299	-0.0914897	0.927103	0.999944
ENSMUSG00000029672	Fam3c	1378.65	0.121583	0.153641	0.791345	0.428743	0.999944
ENSMUSG00000029673	Auts2	1604.5	-0.207762	0.216813	-0.958257	0.337933	0.999944
ENSMUSG00000029674	Limk1	2190.07	0.0145728	0.162088	0.0899066	0.928361	0.999944
ENSMUSG00000029675	Eln	525.349	-0.333923	0.135263	-2.46869	0.0135608	0.927209
ENSMUSG00000029676	Pot1a	454.264	-0.00138968	0.149582	-0.00929041	0.992587	0.999944
ENSMUSG00000029681	Bcl7b	356.364	-0.108024	0.189968	-0.568642	0.569599	0.999944
ENSMUSG00000029684	Wasl	1504.71	0.00481996	0.161797	0.0297902	0.976234	0.999944
ENSMUSG00000029686	Cul1	3026.65	0.0901202	0.126221	0.713985	0.475237	0.999944
ENSMUSG00000029687	Ezh2	157.733	0.26151	0.21356	1.22453	0.220754	0.999944
ENSMUSG00000029695	Aass	4.42981	-0.549896	1.18303	-0.46482	0.642061	0.999944
ENSMUSG00000029699	Ssc4d	34.0848	0.531875	0.460952	1.15386	0.248556	0.999944
ENSMUSG00000029700	Slc13a1	8.78482	0.19077	0.702844	0.271426	0.786064	0.999944
ENSMUSG00000029701	Rbm28	730.237	-0.00575216	0.105496	-0.0545247	0.956517	0.999944
ENSMUSG00000029703	Lrwd1	317.284	-0.307118	0.219936	-1.3964	0.162595	0.999944
ENSMUSG00000029705	Cux1	1627.25	0.0156306	0.13088	0.119427	0.904937	0.999944
ENSMUSG00000029708	Gcc1	562.28	-0.163144	0.173917	-0.938055	0.348216	0.999944
ENSMUSG00000029710	Ephb4	107.022	-0.059678	0.238983	-0.249717	0.802806	0.999944
ENSMUSG00000029712	Actl6b	2320.98	0.387262	0.149635	2.58804	0.00965235	0.819417
ENSMUSG00000029713	Gnb2	11042.6	-0.0456803	0.101509	-0.450011	0.652703	0.999944
ENSMUSG00000029714	Gigyf1	705.927	-0.0310793	0.154624	-0.201	0.840699	0.999944
ENSMUSG00000029715	Pop7	271.225	-0.00267566	0.178468	-0.0149924	0.988038	0.999944
ENSMUSG00000029716	Tfr2	40.99	-0.221143	0.388312	-0.569498	0.569018	0.999944
ENSMUSG00000029718	Pcolce	4.09804	-1.0477	1.07387	-0.975634	0.329246	0.999944
ENSMUSG00000029720	NA	41.4288	0.43845	0.440094	0.996264	0.319122	0.999944
ENSMUSG00000029722	Agfg2	1194.88	-0.0871806	0.102215	-0.852915	0.393707	0.999944
ENSMUSG00000029723	Tsc22d4	1001.29	-0.201572	0.11632	-1.73291	0.0831121	0.999944
ENSMUSG00000029725	Ppp1r35	301.838	-0.211625	0.210447	-1.0056	0.31461	0.999944
ENSMUSG00000029726	Mepce	766.131	-0.0200704	0.157153	-0.127712	0.898377	0.999944
ENSMUSG00000029729	Zkscan1	1351.51	0.175646	0.170596	1.0296	0.303196	0.999944
ENSMUSG00000029730	Mcm7	438.382	-0.0639635	0.148464	-0.430834	0.666589	0.999944
ENSMUSG00000029735	Tpk1	176.764	0.160391	0.231399	0.693137	0.488223	0.999944
ENSMUSG00000029752	Asns	7923.37	0.0150739	0.113875	0.132372	0.89469	0.999944
ENSMUSG00000029754	Dlx6	72.65	-0.207615	0.273294	-0.759676	0.447448	0.999944
ENSMUSG00000029755	Dlx5	94.935	-0.179953	0.232049	-0.775494	0.438048	0.999944
ENSMUSG00000029757	Dync1i1	4404.27	0.0567331	0.0995983	0.569619	0.568936	0.999944
ENSMUSG00000029759	Pon3	2.51927	-1.63132	1.42196	-1.14723	0.251287	NA
ENSMUSG00000029761	Cald1	332.304	0.81409	0.285418	2.85228	0.00434074	0.55288
ENSMUSG00000029762	Akr1b8	3.31739	0.196169	1.10838	0.176987	0.859519	0.999944
ENSMUSG00000029763	Exoc4	3193.46	-0.016784	0.117392	-0.142974	0.886311	0.999944
ENSMUSG00000029765	Plxna4	4710.47	0.0230756	0.157595	0.146424	0.883587	0.999944
ENSMUSG00000029767	Calu	5071.02	0.0444107	0.150352	0.295379	0.767704	0.999944
ENSMUSG00000029769	Ccdc136	1391.1	-0.0691603	0.123264	-0.561075	0.574747	0.999944
ENSMUSG00000029771	Irf5	85.7975	0.0861649	0.348309	0.24738	0.804614	0.999944
ENSMUSG00000029772	Ahcyl2	2496.69	0.064888	0.228116	0.284452	0.776064	0.999944
ENSMUSG00000029775	Klhdc10	6216.48	0.270914	0.126396	2.14337	0.0320834	0.999944
ENSMUSG00000029776	Hibadh	752.73	-0.268015	0.121214	-2.21109	0.0270294	0.999944
ENSMUSG00000029777	Gars	9352.13	-0.0102816	0.102373	-0.100433	0.92	0.999944
ENSMUSG00000029778	Adcyap1r1	6533.14	0.0474328	0.0941135	0.503995	0.614265	0.999944
ENSMUSG00000029780	Nt5c3	1260.34	-0.0171993	0.131826	-0.13047	0.896195	0.999944
ENSMUSG00000029781	Fkbp9	1442.8	-0.182893	0.110248	-1.65892	0.0971318	0.999944
ENSMUSG00000029782	Tmem209	1154.94	-0.0272944	0.117696	-0.231906	0.816611	0.999944
ENSMUSG00000029784	Ssmem1	0.69176	-1.67408	2.50139	-0.669258	0.503331	NA
ENSMUSG00000029787	Avl9	1971.92	0.124219	0.143095	0.868084	0.385348	0.999944
ENSMUSG00000029790	Cep41	252.521	0.562142	0.210516	2.67031	0.00757819	0.721584
ENSMUSG00000029797	Sspo	7.28934	0.52969	0.772978	0.685259	0.49318	0.999944
ENSMUSG00000029798	Herc6	70.7331	-0.372671	0.634786	-0.587082	0.557149	0.999944
ENSMUSG00000029802	Abcg2	134.906	-0.288411	0.290749	-0.991957	0.321219	0.999944
ENSMUSG00000029804	Herc3	3515.3	0.130792	0.132359	0.988162	0.323073	0.999944
ENSMUSG00000029810	Tmem176b	359.626	-0.110619	0.168525	-0.656396	0.511569	0.999944
ENSMUSG00000029814	Igf2bp3	112.986	-0.359813	0.27989	-1.28555	0.198599	0.999944
ENSMUSG00000029815	Malsu1	302.145	0.16222	0.184503	0.879225	0.379279	0.999944
ENSMUSG00000029816	Gpnmb	6.75458	-0.0124092	0.828133	-0.0149846	0.988044	0.999944
ENSMUSG00000029817	Tra2a	1001.94	0.0677158	0.102623	0.659852	0.509349	0.999944
ENSMUSG00000029819	Npy	101.021	0.111463	0.26096	0.427128	0.669286	0.999944
ENSMUSG00000029821	Gsdme	671.48	-0.122841	0.114178	-1.07587	0.281985	0.999944
ENSMUSG00000029822	Osbpl3	159.961	-0.0704179	0.241567	-0.291504	0.770666	0.999944
ENSMUSG00000029823	Luc7l2	1988.93	0.160807	0.140629	1.14348	0.252838	0.999944
ENSMUSG00000029826	Zc3hav1	17.6919	0.0306233	0.542563	0.056442	0.95499	0.999944
ENSMUSG00000029828	4921507P07Rik	30.5873	-0.481995	0.384607	-1.25321	0.210127	0.999944
ENSMUSG00000029830	Svopl	2.36681	-0.241546	1.33817	-0.180505	0.856756	NA
ENSMUSG00000029831	Npvf	0.496789	0.728499	3.17306	0.229589	0.818411	NA
ENSMUSG00000029832	Nfe2l3	351.693	-0.0176607	0.149981	-0.117753	0.906264	0.999944
ENSMUSG00000029833	Trim24	1248.19	0.0255548	0.124462	0.205322	0.83732	0.999944
ENSMUSG00000029836	Cbx3	3797.88	-0.0383194	0.094232	-0.406649	0.684266	0.999944
ENSMUSG00000029838	Ptn	8242.05	-0.114577	0.0896471	-1.27809	0.201219	0.999944
ENSMUSG00000029840	Mtpn	13676.3	0.0698016	0.144965	0.481508	0.630156	0.999944
ENSMUSG00000029843	Slc13a4	2.09238	0.41656	1.77805	0.234279	0.814769	NA
ENSMUSG00000029847	Slc23a4	6.54824	0.164613	0.868429	0.189553	0.849659	0.999944
ENSMUSG00000029851	Tcaf2	20.1418	-0.0160584	0.51061	-0.0314494	0.974911	0.999944
ENSMUSG00000029859	Epha1	3.06476	-0.303972	1.18304	-0.256943	0.797223	NA
ENSMUSG00000029860	Zyx	916.685	-0.228319	0.128618	-1.77517	0.0758693	0.999944
ENSMUSG00000029861	Fam131b	3688.84	-0.0485682	0.0945201	-0.51384	0.607364	0.999944
ENSMUSG00000029862	Clcn1	45.6253	0.0247378	0.361625	0.0684073	0.945461	0.999944
ENSMUSG00000029863	Casp2	419.204	-0.0704722	0.274974	-0.256287	0.797729	0.999944
ENSMUSG00000029864	Gstk1	80.3815	-0.109665	0.2656	-0.412893	0.679685	0.999944
ENSMUSG00000029868	Trpv6	35.3943	-0.0684722	0.365925	-0.187121	0.851566	0.999944
ENSMUSG00000029869	Ephb6	1338.92	-0.0163688	0.153062	-0.106943	0.914835	0.999944
ENSMUSG00000029875	Ccdc184	1004.47	0.0602593	0.115216	0.52301	0.600967	0.999944
ENSMUSG00000029878	Dbpht2	3885.63	0.151485	0.0932739	1.62409	0.104357	0.999944
ENSMUSG00000029882	2210010C04Rik	5.33357	0.438712	0.912537	0.480761	0.630686	0.999944
ENSMUSG00000029910	Mad2l1	374.553	0.966073	0.88371	1.0932	0.274306	0.999944
ENSMUSG00000029911	Ssbp1	297.588	0.127537	0.168149	0.758474	0.448167	0.999944
ENSMUSG00000029913	Prdm5	29.5946	-0.696617	0.474927	-1.46679	0.142434	0.999944
ENSMUSG00000029916	Agk	1272.06	0.0428812	0.14186	0.302279	0.762439	0.999944
ENSMUSG00000029917	C130060K24Rik	2.77546	0.642672	1.21167	0.530403	0.595832	NA
ENSMUSG00000029918	Mrps33	735.121	-0.00469288	0.154638	-0.0303475	0.97579	0.999944
ENSMUSG00000029919	Hpgds	13.0242	0.462445	0.861217	0.536967	0.591291	0.999944
ENSMUSG00000029920	Smarcad1	1058.3	0.184883	0.182875	1.01098	0.312025	0.999944
ENSMUSG00000029922	Mkrn1	5518.3	0.0407408	0.0939469	0.433657	0.664537	0.999944
ENSMUSG00000029924	Slc37a3	2344.27	0.0233358	0.108826	0.214432	0.83021	0.999944
ENSMUSG00000029925	Tbxas1	7.55847	-0.805297	1.12369	-0.716653	0.473588	0.999944
ENSMUSG00000029992	Gfpt1	3215.2	0.0411823	0.183703	0.224178	0.822619	0.999944
ENSMUSG00000029993	Nfu1	1014.92	-0.0938261	0.112813	-0.831698	0.40558	0.999944
ENSMUSG00000029994	Anxa4	32.7851	-0.745593	0.409553	-1.8205	0.0686823	0.999944
ENSMUSG00000029998	Pcyox1	4021.51	-0.0649521	0.13348	-0.486606	0.626538	0.999944
ENSMUSG00000029999	Tgfa	514.788	-0.0389272	0.152282	-0.255626	0.798239	0.999944
ENSMUSG00000030000	Add2	9096.17	0.0138358	0.119713	0.115575	0.907989	0.999944
ENSMUSG00000030002	Dusp11	1844.88	0.142161	0.196425	0.723742	0.469224	0.999944
ENSMUSG00000030004	Nat8	7.27091	-0.0668357	0.757484	-0.0882337	0.929691	0.999944
ENSMUSG00000030007	Cct7	6357.52	-0.0100988	0.125112	-0.0807186	0.935666	0.999944
ENSMUSG00000030008	Pradc1	276.773	0.270104	0.192203	1.40531	0.15993	0.999944
ENSMUSG00000030016	Zfp638	1992.26	0.0728436	0.150188	0.485016	0.627665	0.999944
ENSMUSG00000030019	Fbxl14	488.161	-0.0253555	0.124101	-0.204313	0.838109	0.999944
ENSMUSG00000030020	Prickle2	4284.82	0.0124202	0.16119	0.077053	0.938581	0.999944
ENSMUSG00000030022	Adamts9	157.837	0.0315609	0.212813	0.148303	0.882103	0.999944
ENSMUSG00000030029	Lrig1	1743.53	-0.122556	0.192633	-0.636217	0.524635	0.999944
ENSMUSG00000030030	1700003E16Rik	527.661	0.0206397	0.12829	0.160883	0.872186	0.999944
ENSMUSG00000030031	Kbtbd8	140.495	0.110244	0.484735	0.227431	0.820088	0.999944
ENSMUSG00000030032	Wdr54	323.787	0.175043	0.200908	0.871261	0.383612	0.999944
ENSMUSG00000030034	Ino80b	192.073	-0.0741102	0.37449	-0.197896	0.843126	0.999944
ENSMUSG00000030035	Wbp1	868.862	-0.0783586	0.151749	-0.516371	0.605595	0.999944
ENSMUSG00000030036	Mogs	979.111	-0.156221	0.124659	-1.25318	0.21014	0.999944
ENSMUSG00000030037	Mrpl53	387.377	0.0228535	0.173398	0.131798	0.895144	0.999944
ENSMUSG00000030042	Pole4	1137.29	-0.0988014	0.113005	-0.874312	0.381949	0.999944
ENSMUSG00000030043	Tacr1	111.315	0.261095	0.209938	1.24367	0.213619	0.999944
ENSMUSG00000030045	Mrpl19	703.469	-0.125274	0.131325	-0.953926	0.340121	0.999944
ENSMUSG00000030046	Bmp10	1.50708	0.621375	1.98408	0.313181	0.754144	NA
ENSMUSG00000030047	Arhgap25	9.55885	-1.19265	0.750912	-1.58827	0.112225	0.999944
ENSMUSG00000030048	Gkn3	2.51877	-1.70662	1.46856	-1.1621	0.245194	NA
ENSMUSG00000030051	Aplf	308.488	0.163202	0.147224	1.10853	0.267634	0.999944
ENSMUSG00000030055	Rab43	943.187	0.153295	0.508005	0.301759	0.762836	0.999944
ENSMUSG00000030056	Isy1	676.241	-0.0668245	0.141429	-0.472496	0.636573	0.999944
ENSMUSG00000030057	Cnbp	4969.87	-0.0222986	0.0934434	-0.238632	0.811391	0.999944
ENSMUSG00000030058	Copg1	6671.37	0.0552692	0.148787	0.371465	0.710291	0.999944
ENSMUSG00000030059	Tmf1	910.559	0.509777	0.190748	2.67252	0.00752843	0.720342
ENSMUSG00000030060	Hmces	285.522	-0.137925	0.172055	-0.801633	0.422765	0.999944
ENSMUSG00000030061	Uba3	2128.23	0.00409356	0.0899919	0.0454881	0.963718	0.999944
ENSMUSG00000030062	Rpn1	5393.6	-0.0576351	0.104667	-0.550654	0.581871	0.999944
ENSMUSG00000030064	Frmd4b	266.887	-0.694878	0.324693	-2.1401	0.0323464	0.999944
ENSMUSG00000030067	Foxp1	1554.47	-0.154456	0.200001	-0.772277	0.43995	0.999944
ENSMUSG00000030068	NA	6.45496	0.119764	0.849621	0.140962	0.8879	0.999944
ENSMUSG00000030069	Prok2	23.5728	0.404541	0.519719	0.778384	0.436343	0.999944
ENSMUSG00000030074	Gxylt2	86.7263	-0.00802305	0.255179	-0.0314409	0.974918	0.999944
ENSMUSG00000030075	Cntn3	544.067	-0.0698708	0.137301	-0.508889	0.61083	0.999944
ENSMUSG00000030077	Chl1	20685.7	0.109559	0.190275	0.575793	0.564755	0.999944
ENSMUSG00000030079	Ruvbl1	918.342	-0.0303526	0.147328	-0.206021	0.836775	0.999944
ENSMUSG00000030082	Sec61a1	5216.33	-0.0334602	0.107012	-0.312678	0.754525	0.999944
ENSMUSG00000030083	Abtb1	398.096	-0.133923	0.161596	-0.828753	0.407244	0.999944
ENSMUSG00000030084	Plxna1	10619.3	0.105746	0.118949	0.889006	0.374	0.999944
ENSMUSG00000030086	Chchd6	1786.07	0.0614773	0.17429	0.35273	0.724291	0.999944
ENSMUSG00000030087	Klf15	415.127	-0.140257	0.1502	-0.933802	0.350406	0.999944
ENSMUSG00000030088	Aldh1l1	1969.45	-0.101851	0.155251	-0.656038	0.511799	0.999944
ENSMUSG00000030089	Slc41a3	326.308	-0.0749013	0.145291	-0.515526	0.606186	0.999944
ENSMUSG00000030091	Nup210	1396.07	-0.157334	0.176563	-0.891095	0.372878	0.999944
ENSMUSG00000030092	Cntn6	400.467	-0.00188479	0.128802	-0.0146332	0.988325	0.999944
ENSMUSG00000030093	Wnt7a	621.113	-0.414617	0.242871	-1.70714	0.0877952	0.999944
ENSMUSG00000030094	Xpc	435.759	0.103376	0.356854	0.289686	0.772057	0.999944
ENSMUSG00000030095	Tmem43	1375.35	-0.152936	0.100007	-1.52925	0.126202	0.999944
ENSMUSG00000030096	Slc6a6	4982.97	0.263037	0.164696	1.59711	0.110242	0.999944
ENSMUSG00000030098	Grip2	1855.82	-0.176331	0.137545	-1.28199	0.199847	0.999944
ENSMUSG00000030101	Sumf1	333.692	0.439185	0.237792	1.84693	0.0647572	0.999944
ENSMUSG00000030102	Itpr1	1739.31	0.240473	0.225309	1.0673	0.285835	0.999944
ENSMUSG00000030103	Bhlhe40	666.568	-0.135055	0.171028	-0.789666	0.429723	0.999944
ENSMUSG00000030104	Edem1	642.774	0.551687	0.252562	2.18436	0.0289358	0.999944
ENSMUSG00000030105	Arl8b	5640.91	0.0312296	0.0952748	0.327784	0.743075	0.999944
ENSMUSG00000030107	Usp18	1.57823	-0.11699	1.66012	-0.070471	0.943819	NA
ENSMUSG00000030108	Slc6a13	0.816302	1.63589	2.69105	0.607898	0.543255	NA
ENSMUSG00000030109	Slc6a12	1.53261	0.506032	2.39467	0.211316	0.832641	NA
ENSMUSG00000030110	Ret	385.83	-0.247968	0.147378	-1.68252	0.0924674	0.999944
ENSMUSG00000030111	A2m	173.417	0.0522567	0.206622	0.25291	0.800338	0.999944
ENSMUSG00000030114	Klrg1	12.6104	-0.0131248	0.620251	-0.0211605	0.983118	0.999944
ENSMUSG00000030116	Mfap5	2.69274	0.306178	1.38404	0.221221	0.824921	NA
ENSMUSG00000030117	Gdf3	0.722749	-0.236453	2.88631	-0.0819221	0.934709	NA
ENSMUSG00000030120	Mlf2	10011.8	0.0504811	0.0788924	0.639873	0.522255	0.999944
ENSMUSG00000030122	Ptms	17813.9	-0.0854345	0.116895	-0.730864	0.464862	0.999944
ENSMUSG00000030123	Plxnd1	5546.26	-0.261037	0.0825612	-3.16174	0.00156829	0.323427
ENSMUSG00000030124	Lag3	6.04289	-0.799027	1.13089	-0.706547	0.479848	0.999944
ENSMUSG00000030125	Lrrc23	9.80126	-0.107058	0.787157	-0.136006	0.891817	0.999944
ENSMUSG00000030126	Tmcc1	2114.77	0.133127	0.0967515	1.37596	0.168833	0.999944
ENSMUSG00000030127	Cops7a	1727.69	0.0898788	0.106047	0.847534	0.396698	0.999944
ENSMUSG00000030134	Rasgef1a	1854.47	0.0240077	0.0875025	0.274365	0.783804	0.999944
ENSMUSG00000030137	Tuba8	23.7076	-0.154368	0.521386	-0.296073	0.767175	0.999944
ENSMUSG00000030138	Bms1	590.419	0.251038	0.161771	1.55181	0.120708	0.999944
ENSMUSG00000030145	Zfp248	369.401	0.294101	0.211204	1.3925	0.163772	0.999944
ENSMUSG00000030154	Klrb1f	1.4092	2.86709	2.47435	1.15872	0.246569	NA
ENSMUSG00000030156	Cd69	0.459931	0.665033	3.2377	0.205403	0.837258	NA
ENSMUSG00000030157	Clec2d	0.452523	0.637728	3.25005	0.196221	0.844437	NA
ENSMUSG00000030161	Gabarapl1	9912.46	0.0339472	0.11304	0.300312	0.763939	0.999944
ENSMUSG00000030166	Rad52	253.705	0.227091	0.177571	1.27888	0.200939	0.999944
ENSMUSG00000030168	Adipor2	2231.09	-0.023457	0.0934019	-0.25114	0.801706	0.999944
ENSMUSG00000030170	Wnt5b	23.9263	-0.119645	0.475719	-0.251504	0.801424	0.999944
ENSMUSG00000030172	Erc1	5892.21	0.000127905	0.121714	0.00105087	0.999162	0.999944
ENSMUSG00000030177	Ccdc77	126.557	-0.20079	0.250633	-0.801132	0.423055	0.999944
ENSMUSG00000030180	Kdm5a	904.9	0.238404	0.186447	1.27867	0.201013	0.999944
ENSMUSG00000030188	Magohb	102.241	-0.210845	0.281218	-0.749757	0.453401	0.999944
ENSMUSG00000030189	Ybx3	1405.35	-0.0977449	0.109639	-0.891519	0.372651	0.999944
ENSMUSG00000030199	Etv6	1289.46	-0.226984	0.273109	-0.83111	0.405912	0.999944
ENSMUSG00000030200	Bcl2l14	0.922197	0.930273	2.65259	0.350704	0.72581	NA
ENSMUSG00000030201	Lrp6	1154.54	0.0204508	0.163092	0.125394	0.900211	0.999944
ENSMUSG00000030203	Dusp16	185.824	0.288394	0.262823	1.09729	0.272513	0.999944
ENSMUSG00000030204	Ddx47	826.011	-0.0942221	0.148382	-0.634997	0.52543	0.999944
ENSMUSG00000030205	Gprc5d	4.6922	0.483697	1.03948	0.465325	0.641699	0.999944
ENSMUSG00000030206	Gsg1	3.9616	-0.183274	1.11465	-0.164423	0.869398	0.999944
ENSMUSG00000030207	Fam234b	4939.14	-0.0182924	0.125202	-0.146103	0.88384	0.999944
ENSMUSG00000030208	Emp1	13.8787	-0.761429	0.601008	-1.26692	0.205184	0.999944
ENSMUSG00000030209	Grin2b	20424.4	0.569212	0.473238	1.2028	0.229052	0.999944
ENSMUSG00000030213	Atf7ip	2487.3	-0.0119165	0.477374	-0.0249626	0.980085	0.999944
ENSMUSG00000030214	Plbd1	1.16053	-0.58612	1.75569	-0.33384	0.7385	NA
ENSMUSG00000030216	Wbp11	2292.99	-0.104113	0.141131	-0.737707	0.460693	0.999944
ENSMUSG00000030219	Erp27	1.32171	-1.57558	1.86854	-0.843212	0.39911	NA
ENSMUSG00000030220	Arhgdib	95.1231	-0.20166	0.287044	-0.702539	0.482343	0.999944
ENSMUSG00000030222	Rerg	46.1826	-0.0297002	0.373515	-0.0795156	0.936623	0.999944
ENSMUSG00000030223	Ptpro	4484	0.111935	0.098568	1.13562	0.256118	0.999944
ENSMUSG00000030224	Strap	3783.87	-0.0480868	0.118074	-0.40726	0.683817	0.999944
ENSMUSG00000030225	Dera	49.7035	-0.0575764	0.341235	-0.16873	0.866009	0.999944
ENSMUSG00000030226	Lmo3	1722.84	0.125514	0.091302	1.37472	0.169219	0.999944
ENSMUSG00000030228	Pik3c2g	2.08344	-0.109883	1.4504	-0.0757604	0.93961	NA
ENSMUSG00000030230	Plcz1	6.13193	0.256906	1.01152	0.253981	0.79951	0.999944
ENSMUSG00000030231	Plekha5	1233.51	0.0596424	0.111951	0.532756	0.594202	0.999944
ENSMUSG00000030232	Aebp2	1063.8	0.0809075	0.148652	0.544274	0.586253	0.999944
ENSMUSG00000030235	Slco1c1	1651.88	-0.205528	0.16815	-1.22229	0.221597	0.999944
ENSMUSG00000030236	Slco1b2	1.19523	0.117918	1.76831	0.066684	0.946833	NA
ENSMUSG00000030237	Slco1a4	0.628021	-1.74197	2.91962	-0.596642	0.550747	NA
ENSMUSG00000030243	Recql	624.643	-0.0380546	0.130192	-0.292296	0.77006	0.999944
ENSMUSG00000030244	Gys2	2.65743	2.48786	2.1905	1.13575	0.256061	NA
ENSMUSG00000030245	Golt1b	1006.27	0.261968	0.187903	1.39417	0.163267	0.999944
ENSMUSG00000030246	Ldhb	4847.82	-0.167657	0.0900455	-1.86191	0.0626154	0.999944
ENSMUSG00000030247	Kcnj8	0.952611	2.04265	2.59088	0.788402	0.430461	NA
ENSMUSG00000030249	Abcc9	6.01443	0.0341454	0.860428	0.0396842	0.968345	0.999944
ENSMUSG00000030254	Rad18	217.538	0.0740627	0.18963	0.390564	0.696119	0.999944
ENSMUSG00000030255	Sspn	418.727	-0.115081	0.158053	-0.728115	0.466543	0.999944
ENSMUSG00000030256	Bhlhe41	221.617	-0.517626	0.233814	-2.21383	0.0268403	0.999944
ENSMUSG00000030257	Srgap3	10971.5	-0.0361741	0.126218	-0.286599	0.774419	0.999944
ENSMUSG00000030259	Rassf8	269.291	0.352307	0.241139	1.46101	0.144012	0.999944
ENSMUSG00000030263	Lrmp	5.02526	-1.97863	0.971125	-2.03746	0.0416042	0.999944
ENSMUSG00000030264	Thumpd3	800.332	-0.0261275	0.106207	-0.246005	0.805679	0.999944
ENSMUSG00000030265	Kras	3111.03	0.333218	0.115213	2.89218	0.00382578	0.517536
ENSMUSG00000030268	Bcat1	5373.35	-0.106293	0.120443	-0.882517	0.377497	0.999944
ENSMUSG00000030269	Mtmr14	496.697	0.0184966	0.138804	0.133258	0.89399	0.999944
ENSMUSG00000030270	Cpne9	33.8871	0.67495	0.570651	1.18277	0.2369	0.999944
ENSMUSG00000030271	Ogg1	175.895	-0.289403	0.220976	-1.30966	0.190312	0.999944
ENSMUSG00000030272	Camk1	1103.3	-0.0197785	0.126437	-0.15643	0.875694	0.999944
ENSMUSG00000030275	Etnk1	7627.97	0.0852607	0.1203	0.708734	0.478489	0.999944
ENSMUSG00000030276	Ttll3	91.2021	0.164112	0.330468	0.496604	0.619468	0.999944
ENSMUSG00000030279	C2cd5	917.628	-0.0357823	0.132853	-0.269338	0.78767	0.999944
ENSMUSG00000030281	Il17rc	69.8263	-1.95975	1.24151	-1.57852	0.114447	0.999944
ENSMUSG00000030282	Cmas	2901.56	-0.0628106	0.116503	-0.539132	0.589796	0.999944
ENSMUSG00000030283	St8sia1	1255.37	-0.019445	0.127613	-0.152375	0.878891	0.999944
ENSMUSG00000030284	Creld1	1719.7	-0.154806	0.156569	-0.988739	0.322791	0.999944
ENSMUSG00000030286	Emc3	2061.08	-0.0820537	0.105003	-0.781441	0.434543	0.999944
ENSMUSG00000030287	Itpr2	335.552	-0.259217	0.339941	-0.762535	0.445741	0.999944
ENSMUSG00000030291	Med21	454.137	0.111042	0.178213	0.623085	0.533228	0.999944
ENSMUSG00000030298	Sec13	1204.85	0.0349077	0.129166	0.270254	0.786965	0.999944
ENSMUSG00000030301	Ccdc91	909.116	0.180028	0.29814	0.603837	0.545952	0.999944
ENSMUSG00000030302	Atp2b2	6143.09	0.03985	0.107241	0.371593	0.710196	0.999944
ENSMUSG00000030303	Far2	792.899	-0.00195567	0.113281	-0.0172639	0.986226	0.999944
ENSMUSG00000030304	Ergic2	1141.12	-0.00985492	0.125462	-0.0785492	0.937391	0.999944
ENSMUSG00000030306	Tmtc1	658.286	0.0332931	0.125142	0.266043	0.790206	0.999944
ENSMUSG00000030307	Slc6a11	6964.8	0.0459749	0.112549	0.408488	0.682916	0.999944
ENSMUSG00000030309	Caprin2	138.786	0.109373	0.353318	0.30956	0.756895	0.999944
ENSMUSG00000030310	Slc6a1	9809.72	-0.0582641	0.0816372	-0.713695	0.475416	0.999944
ENSMUSG00000030313	Dennd5b	1411.7	-0.00624974	0.216245	-0.0289012	0.976943	0.999944
ENSMUSG00000030314	Atg7	746.957	-0.0322813	0.145264	-0.222225	0.824139	0.999944
ENSMUSG00000030315	Vgll4	1421.15	-0.0306671	0.0894542	-0.342825	0.73173	0.999944
ENSMUSG00000030316	Tamm41	201.352	0.0281698	0.187277	0.150418	0.880435	0.999944
ENSMUSG00000030317	Timp4	353.62	0.0981039	0.169617	0.578386	0.563004	0.999944
ENSMUSG00000030319	Cand2	203.086	-0.154161	0.177848	-0.86681	0.386046	0.999944
ENSMUSG00000030321	Efcab12	18.9297	0.12615	0.500319	0.25214	0.800933	0.999944
ENSMUSG00000030322	Mbd4	149.028	-0.026087	0.224769	-0.116062	0.907604	0.999944
ENSMUSG00000030323	Ift122	1344.67	-0.095278	0.106085	-0.898126	0.369118	0.999944
ENSMUSG00000030324	Rho	12.8242	-0.242482	0.78411	-0.309245	0.757135	0.999944
ENSMUSG00000030325	Klrb1c	1.57925	-0.328948	1.93524	-0.169978	0.865027	NA
ENSMUSG00000030327	Necap1	4637.2	0.0159297	0.0905257	0.175969	0.860318	0.999944
ENSMUSG00000030329	Pianp	2172.14	-0.217271	0.139767	-1.55452	0.120059	0.999944
ENSMUSG00000030330	Ing4	1111.08	-0.0925303	0.139394	-0.663804	0.506816	0.999944
ENSMUSG00000030335	Mrpl51	695.222	-0.121677	0.172519	-0.705296	0.480626	0.999944
ENSMUSG00000030336	Cd27	1.59711	-2.47136	1.88545	-1.31075	0.189941	NA
ENSMUSG00000030337	Vamp1	245.007	0.436893	0.300002	1.4563	0.14531	0.999944
ENSMUSG00000030339	Ltbr	128.277	-1.59194	0.509926	-3.1219	0.00179691	0.338907
ENSMUSG00000030340	Scnn1a	63.1344	-0.28277	0.287876	-0.982263	0.32597	0.999944
ENSMUSG00000030341	Tnfrsf1a	323.245	-0.857702	0.322491	-2.65962	0.00782298	0.728025
ENSMUSG00000030342	Cd9	311.877	-0.313605	0.143187	-2.19017	0.0285116	0.999944
ENSMUSG00000030344	Akap3	26.5903	-0.08773	0.461343	-0.190162	0.849182	0.999944
ENSMUSG00000030345	Dyrk4	1.51189	0.765949	1.75605	0.436178	0.662708	NA
ENSMUSG00000030346	Rad51ap1	70.795	-0.0268035	0.305402	-0.0877649	0.930064	0.999944
ENSMUSG00000030347	D6Wsu163e	830.422	-0.0571939	0.168009	-0.340422	0.733539	0.999944
ENSMUSG00000030350	Prmt8	2795.62	-0.0172508	0.12087	-0.142722	0.88651	0.999944
ENSMUSG00000030351	Tspan11	48.9607	0.600432	0.601567	0.998113	0.318224	0.999944
ENSMUSG00000030352	Tspan9	2489.15	-0.0905703	0.170314	-0.531785	0.594875	0.999944
ENSMUSG00000030353	Tead4	1.23321	-0.408415	2.44318	-0.167166	0.86724	NA
ENSMUSG00000030357	Fkbp4	3893.05	-0.010328	0.145955	-0.0707616	0.943587	0.999944
ENSMUSG00000030359	Pzp	2.90315	0.384439	1.3992	0.274756	0.783503	NA
ENSMUSG00000030361	Klrb1a	0.583217	-1.50948	3.04947	-0.494997	0.620602	NA
ENSMUSG00000030364	Clec2h	0.947906	2.08139	2.2743	0.915178	0.360098	NA
ENSMUSG00000030366	Ceacam12	1.60719	0.388429	2.28032	0.170339	0.864743	NA
ENSMUSG00000030374	Strn4	4725.33	0.0367354	0.0880535	0.417194	0.676537	0.999944
ENSMUSG00000030376	Slc8a2	6624.81	0.068963	0.0798644	0.863501	0.387862	0.999944
ENSMUSG00000030380	Mzf1	301.934	-0.0025437	0.221223	-0.0114983	0.990826	0.999944
ENSMUSG00000030382	Slc27a5	3.32579	-0.710056	1.1291	-0.628868	0.529435	0.999944
ENSMUSG00000030386	Zfp606	454.857	-0.0209887	0.198961	-0.105491	0.915986	0.999944
ENSMUSG00000030393	Zik1	785.96	-0.049136	0.159127	-0.308784	0.757486	0.999944
ENSMUSG00000030397	Mark4	3442.25	-0.101358	0.106064	-0.955634	0.339257	0.999944
ENSMUSG00000030399	Ckm	6.95296	-1.54167	0.840378	-1.8345	0.06658	0.999944
ENSMUSG00000030400	Ercc2	984.077	-0.0884174	0.106966	-0.826595	0.408467	0.999944
ENSMUSG00000030401	Rtn2	2854.63	0.0195566	0.139633	0.140057	0.888615	0.999944
ENSMUSG00000030402	Ppm1n	17.0657	-0.0244953	0.965598	-0.025368	0.979761	0.999944
ENSMUSG00000030403	Vasp	720.181	-0.107514	0.213417	-0.503775	0.61442	0.999944
ENSMUSG00000030406	Gipr	489.817	-0.206296	0.211624	-0.974824	0.329648	0.999944
ENSMUSG00000030407	Qpctl	627.485	-0.0689103	0.115946	-0.594333	0.552289	0.999944
ENSMUSG00000030409	Dmpk	125.275	-0.0596193	0.307969	-0.193589	0.846498	0.999944
ENSMUSG00000030410	Dmwd	3822.75	0.0136082	0.112936	0.120495	0.904091	0.999944
ENSMUSG00000030411	Nova2	5786.41	-0.0557861	0.12678	-0.440022	0.659921	0.999944
ENSMUSG00000030413	Pglyrp1	1.98194	0.95807	1.46369	0.654556	0.512754	NA
ENSMUSG00000030417	Pdcd5	366.916	-0.227946	0.167378	-1.36187	0.17324	0.999944
ENSMUSG00000030421	Uri1	1382.78	0.0452908	0.131616	0.344114	0.730761	0.999944
ENSMUSG00000030423	Pop4	997.152	0.0505507	0.100608	0.50245	0.615351	0.999944
ENSMUSG00000030424	Zfp939	212.615	0.170704	0.168119	1.01537	0.309928	0.999944
ENSMUSG00000030428	Ttyh1	8395.77	-0.0298846	0.100871	-0.296266	0.767027	0.999944
ENSMUSG00000030431	Tmem238	70.1869	0.284366	0.67225	0.423007	0.67229	0.999944
ENSMUSG00000030432	Rpl28	1082.12	-0.0394411	0.163952	-0.240565	0.809893	0.999944
ENSMUSG00000030433	Sbk2	1.89443	-0.727612	1.65515	-0.439605	0.660223	NA
ENSMUSG00000030435	U2af2	3368.38	-0.0229462	0.109768	-0.209043	0.834415	0.999944
ENSMUSG00000030443	Zfp583	218.727	-0.0552534	0.274116	-0.20157	0.840253	0.999944
ENSMUSG00000030446	Zfp273	117.595	0.179968	0.211818	0.849636	0.395528	0.999944
ENSMUSG00000030447	Cyfip1	1439.38	-0.072395	0.152171	-0.475748	0.634254	0.999944
ENSMUSG00000030450	Oca2	16.1768	-0.4506	0.519909	-0.86669	0.386112	0.999944
ENSMUSG00000030451	Herc2	7820.75	0.0758665	0.133385	0.56878	0.569505	0.999944
ENSMUSG00000030452	Nipa2	1172.64	-0.00582521	0.125917	-0.0462623	0.963101	0.999944
ENSMUSG00000030465	Psd3	12985.7	0.143134	0.157064	0.91131	0.362132	0.999944
ENSMUSG00000030469	Zfp719	454.003	0.115947	0.179054	0.647554	0.517274	0.999944
ENSMUSG00000030471	Zdhhc13	890.125	-0.0327615	0.111276	-0.294416	0.76844	0.999944
ENSMUSG00000030486	Zfp108	77.5919	-0.152458	0.319749	-0.476804	0.633502	0.999944
ENSMUSG00000030491	Tdrd12	13.4932	-1.08182	0.611808	-1.76823	0.0770226	0.999944
ENSMUSG00000030493	Faap24	182.624	0.012996	0.232634	0.0558646	0.95545	0.999944
ENSMUSG00000030494	Rhpn2	93.7519	-0.247049	0.22894	-1.0791	0.280543	0.999944
ENSMUSG00000030495	Slc7a10	83.0616	0.533581	0.360071	1.48188	0.138373	0.999944
ENSMUSG00000030498	Gas2	186.901	-0.259568	0.327484	-0.792615	0.428002	0.999944
ENSMUSG00000030499	Kctd15	1542.47	0.658196	0.136086	4.83662	1.32064e-06	0.0033211
ENSMUSG00000030500	Slc17a6	779.696	-0.182035	0.197724	-0.920651	0.357233	0.999944
ENSMUSG00000030505	Prmt3	741.281	0.164173	0.175625	0.934793	0.349895	0.999944
ENSMUSG00000030509	Asb7	557.461	0.117334	0.146505	0.800885	0.423198	0.999944
ENSMUSG00000030510	Cers3	38.7981	0.553362	0.378336	1.46262	0.143571	0.999944
ENSMUSG00000030512	Snrpa1	480.799	-0.172448	0.127808	-1.34928	0.177248	0.999944
ENSMUSG00000030513	Pcsk6	199.065	-0.254706	0.231955	-1.09808	0.272169	0.999944
ENSMUSG00000030515	Tarsl2	1136.02	0.0507875	0.151591	0.33503	0.737603	0.999944
ENSMUSG00000030516	Tjp1	1475.95	-0.0911099	0.16821	-0.541644	0.588064	0.999944
ENSMUSG00000030518	Fam189a1	1558.21	0.0726326	0.145218	0.500162	0.616961	0.999944
ENSMUSG00000030519	Apba2	5688.83	-0.0125248	0.0904344	-0.138497	0.889848	0.999944
ENSMUSG00000030521	Mphosph10	413.835	0.0802363	0.155894	0.514685	0.606773	0.999944
ENSMUSG00000030522	Mtmr10	280.403	0.048904	0.223592	0.218719	0.826869	0.999944
ENSMUSG00000030523	Trpm1	16.8354	0.659263	0.719266	0.916577	0.359365	0.999944
ENSMUSG00000030525	Chrna7	240.754	0.0972119	0.186591	0.52099	0.602374	0.999944
ENSMUSG00000030527	Crtc3	532.561	0.0757346	0.168476	0.449527	0.653051	0.999944
ENSMUSG00000030528	Blm	154.154	-0.603924	0.319061	-1.89282	0.0583823	0.999944
ENSMUSG00000030530	Furin	999.996	-0.00895202	0.200749	-0.0445931	0.964432	0.999944
ENSMUSG00000030532	Hddc3	406.746	0.116916	0.138749	0.842643	0.399428	0.999944
ENSMUSG00000030533	Unc45a	1314.99	0.00352625	0.129367	0.0272576	0.978254	0.999944
ENSMUSG00000030534	Vps33b	502.968	-0.113073	0.182616	-0.619184	0.535795	0.999944
ENSMUSG00000030536	Iqgap1	412.572	-0.359482	0.18411	-1.95254	0.0508736	0.999944
ENSMUSG00000030538	Cib1	299.949	0.00605417	0.15041	0.0402511	0.967893	0.999944
ENSMUSG00000030539	Sema4b	748.004	-0.159371	0.129884	-1.22703	0.219811	0.999944
ENSMUSG00000030541	Idh2	904.226	-0.178571	0.139164	-1.28317	0.199434	0.999944
ENSMUSG00000030543	Mesp2	46.0414	-0.0384837	0.321767	-0.119601	0.904799	0.999944
ENSMUSG00000030544	Mesp1	15.1482	-0.552106	0.538417	-1.02543	0.305163	0.999944
ENSMUSG00000030545	Pex11a	235.08	-0.165101	0.396841	-0.416039	0.677382	0.999944
ENSMUSG00000030546	Plin1	1.64009	0.363861	1.53952	0.236347	0.813163	NA
ENSMUSG00000030549	Rhcg	11.5918	1.56252	0.736598	2.12127	0.0338993	0.999944
ENSMUSG00000030551	Nr2f2	355.186	-0.0663598	0.171383	-0.387201	0.698607	0.999944
ENSMUSG00000030553	Pgpep1l	3.44273	-0.0449263	1.08931	-0.0412428	0.967102	0.999944
ENSMUSG00000030554	Synm	2261.21	0.134546	0.120036	1.12088	0.262339	0.999944
ENSMUSG00000030555	Ttc23	114.146	0.0347033	0.263209	0.131847	0.895105	0.999944
ENSMUSG00000030556	Lrrc28	890.431	0.208782	0.187293	1.11473	0.264964	0.999944
ENSMUSG00000030557	Mef2a	3508.14	0.147207	0.187868	0.783567	0.433294	0.999944
ENSMUSG00000030559	Rab38	7.47431	0.194442	0.827206	0.235059	0.814163	0.999944
ENSMUSG00000030560	Ctsc	155.269	-0.00865513	0.260535	-0.0332206	0.973499	0.999944
ENSMUSG00000030562	Nox4	19.8825	-0.228171	0.494329	-0.461577	0.644385	0.999944
ENSMUSG00000030577	Cd22	1.36486	-0.897494	1.79609	-0.499692	0.617292	NA
ENSMUSG00000030583	Sipa1l3	1308.96	0.0635525	0.103285	0.61531	0.53835	0.999944
ENSMUSG00000030584	Dpf1	2267	-0.037648	0.115807	-0.325093	0.74511	0.999944
ENSMUSG00000030587	2200002D01Rik	1.36328	-0.809413	2.08016	-0.38911	0.697195	NA
ENSMUSG00000030588	Yif1b	698.329	-0.0721076	0.140536	-0.513089	0.607889	0.999944
ENSMUSG00000030589	Rasgrp4	36.7682	-0.923854	0.59067	-1.56408	0.117799	0.999944
ENSMUSG00000030590	Fam98c	415.416	0.0701566	0.184076	0.381128	0.703108	0.999944
ENSMUSG00000030591	Psmd8	2546.89	-0.100133	0.119495	-0.837972	0.402047	0.999944
ENSMUSG00000030592	Ryr1	176.817	0.436229	0.255325	1.70853	0.0875385	0.999944
ENSMUSG00000030595	Nfkbib	449.407	0.170855	0.145758	1.17219	0.241122	0.999944
ENSMUSG00000030598	Fbxo17	15.812	-0.115947	0.545698	-0.212475	0.831737	0.999944
ENSMUSG00000030600	Lrfn1	2880.13	-0.0854475	0.0987811	-0.865019	0.387028	0.999944
ENSMUSG00000030602	Pak4	229.012	-0.526719	0.202397	-2.6024	0.00925725	0.81634
ENSMUSG00000030603	Psmc4	1980.29	-0.0538782	0.133665	-0.403085	0.686886	0.999944
ENSMUSG00000030604	Zfp626	196.203	0.18045	0.183741	0.982084	0.326058	0.999944
ENSMUSG00000030605	Mfge8	10966.7	-0.0870246	0.106813	-0.814741	0.415221	0.999944
ENSMUSG00000030606	Hapln3	46.0135	-0.0940731	0.498693	-0.188639	0.850375	0.999944
ENSMUSG00000030607	Acan	164.994	-0.148644	0.197741	-0.751709	0.452226	0.999944
ENSMUSG00000030609	Aen	2398.85	-0.117503	0.119722	-0.981463	0.326365	0.999944
ENSMUSG00000030610	Det1	118.12	-0.0162663	0.233821	-0.0695676	0.944538	0.999944
ENSMUSG00000030611	Mrps11	360.129	-0.0697725	0.141382	-0.493502	0.621658	0.999944
ENSMUSG00000030612	Mrpl46	433.554	-0.00264092	0.176183	-0.0149897	0.98804	0.999944
ENSMUSG00000030613	Ccdc90b	351.322	-0.17074	0.135732	-1.25792	0.208422	0.999944
ENSMUSG00000030614	Tmem126b	451.632	-0.0793617	0.142504	-0.556907	0.577591	0.999944
ENSMUSG00000030615	Tmem126a	407.907	-0.225028	0.185218	-1.21494	0.22439	0.999944
ENSMUSG00000030616	Sytl2	131.697	-0.463174	0.258882	-1.78913	0.0735939	0.999944
ENSMUSG00000030619	Eed	265.054	0.00214331	0.22117	0.00969077	0.992268	0.999944
ENSMUSG00000030621	Me3	398.92	0.0330095	0.139583	0.236486	0.813056	0.999944
ENSMUSG00000030623	NA	2.32761	2.48814	1.68831	1.47374	0.140552	NA
ENSMUSG00000030629	Zfand6	993.927	-0.167545	0.172305	-0.972373	0.330865	0.999944
ENSMUSG00000030630	Fah	90.1784	0.216343	0.262967	0.8227	0.410679	0.999944
ENSMUSG00000030636	NA	3.06783	0.523292	1.35799	0.385343	0.699983	NA
ENSMUSG00000030638	Sh3gl3	1001.46	0.0750919	0.112804	0.665683	0.505613	0.999944
ENSMUSG00000030641	Ddias	74.3273	-0.244886	0.250062	-0.979299	0.327432	0.999944
ENSMUSG00000030643	Rab30	779.362	-0.0809334	0.264595	-0.305877	0.759698	0.999944
ENSMUSG00000030647	Ndufc2	1371.61	-0.0827507	0.13425	-0.616393	0.537635	0.999944
ENSMUSG00000030649	Anapc15	574.735	0.245422	0.168821	1.45374	0.146018	0.999944
ENSMUSG00000030650	Tmc5	12.4432	-1.38913	0.669248	-2.07566	0.0379255	0.999944
ENSMUSG00000030652	Coq7	303.212	0.0442513	0.18775	0.235693	0.813671	0.999944
ENSMUSG00000030654	Arl6ip1	7230.82	0.110652	0.176065	0.628472	0.529695	0.999944
ENSMUSG00000030655	Smg1	3020.03	0.379251	0.139843	2.71197	0.00668842	0.697838
ENSMUSG00000030657	Xylt1	1760.34	0.0662609	0.14078	0.470671	0.637876	0.999944
ENSMUSG00000030659	Nucb2	540.254	-0.0559509	0.169861	-0.329392	0.74186	0.999944
ENSMUSG00000030660	Pik3c2a	413.955	-0.00737658	0.202132	-0.0364939	0.970889	0.999944
ENSMUSG00000030662	Ipo5	6526.09	-0.0712235	0.0921506	-0.772903	0.43958	0.999944
ENSMUSG00000030663	1110004F10Rik	2905.11	-0.00657152	0.102717	-0.0639767	0.948989	0.999944
ENSMUSG00000030666	Calcb	2.1821	1.70524	1.53744	1.10915	0.267367	NA
ENSMUSG00000030669	Calca	84.4038	0.345207	0.262859	1.31328	0.189089	0.999944
ENSMUSG00000030670	Cyp2r1	8.40149	0.547341	0.790321	0.692555	0.488589	0.999944
ENSMUSG00000030671	Pde3b	183.647	0.18248	0.299246	0.609799	0.541995	0.999944
ENSMUSG00000030672	Mylpf	4.85298	0.310264	0.964413	0.321713	0.74767	0.999944
ENSMUSG00000030677	Kif22	45.5853	0.214707	0.633076	0.339149	0.734497	0.999944
ENSMUSG00000030678	Maz	5733.96	-0.15903	0.136547	-1.16465	0.244162	0.999944
ENSMUSG00000030680	NA	118.404	-0.302395	0.23414	-1.29151	0.196525	0.999944
ENSMUSG00000030681	Mvp	37.6053	0.0139526	0.417929	0.0333851	0.973367	0.999944
ENSMUSG00000030682	Cdipt	3198.74	-0.0414424	0.104356	-0.397125	0.691275	0.999944
ENSMUSG00000030683	Sez6l2	6703.02	-0.268607	0.130966	-2.05097	0.0402697	0.999944
ENSMUSG00000030685	Kctd13	3945.33	-0.10912	0.149783	-0.728519	0.466296	0.999944
ENSMUSG00000030688	Stard10	311.285	-0.0574306	0.172607	-0.332724	0.739342	0.999944
ENSMUSG00000030689	Ino80e	951.001	-0.0807262	0.137924	-0.585293	0.558351	0.999944
ENSMUSG00000030691	Fchsd2	2973.41	-0.0652764	0.14922	-0.437451	0.661784	0.999944
ENSMUSG00000030693	Klk10	0.819344	0.301952	2.39082	0.126297	0.899497	NA
ENSMUSG00000030695	Aldoa	20529.8	-0.0305987	0.086161	-0.355134	0.722489	0.999944
ENSMUSG00000030697	Ppp4c	728.295	0.0473663	0.150548	0.314626	0.753046	0.999944
ENSMUSG00000030699	Tbx6	5.48049	-1.33985	1.09917	-1.21897	0.222855	0.999944
ENSMUSG00000030701	Plekhb1	138.553	-0.46332	0.288728	-1.6047	0.108561	0.999944
ENSMUSG00000030703	Gdpd3	3.59821	0.185158	1.33615	0.138576	0.889785	0.999944
ENSMUSG00000030704	Rab6a	13579.4	0.0128541	0.0792338	0.16223	0.871125	0.999944
ENSMUSG00000030706	Mrpl48	813.454	-0.0283674	0.137856	-0.205775	0.836966	0.999944
ENSMUSG00000030707	Coro1a	2644.51	0.0322065	0.163394	0.197109	0.843742	0.999944
ENSMUSG00000030708	Dnajb13	6.49211	0.473485	1.01718	0.46549	0.641581	0.999944
ENSMUSG00000030711	Sult1a1	38.8901	-0.097937	0.384029	-0.255025	0.798703	0.999944
ENSMUSG00000030713	Klk7	1.17324	-0.575752	2.15165	-0.267587	0.789018	NA
ENSMUSG00000030714	Sgf29	221.155	-0.159545	0.158466	-1.00681	0.314027	0.999944
ENSMUSG00000030717	Nupr1	116.361	-0.360168	0.371882	-0.968501	0.332794	0.999944
ENSMUSG00000030718	Ppme1	3927.9	0.0572471	0.129903	0.440691	0.659437	0.999944
ENSMUSG00000030720	Cln3	247.941	-0.472141	0.269173	-1.75404	0.0794238	0.999944
ENSMUSG00000030722	Nfatc2ip	291.03	-0.366031	0.305462	-1.19829	0.230805	0.999944
ENSMUSG00000030725	Lipt2	150.815	-0.0993981	0.21245	-0.467867	0.63988	0.999944
ENSMUSG00000030726	Pold3	565.193	0.257129	0.167623	1.53398	0.125035	0.999944
ENSMUSG00000030727	Rabep2	185.664	0.00201597	0.229978	0.00876594	0.993006	0.999944
ENSMUSG00000030729	Pgm2l1	17426.3	0.081406	0.146235	0.556681	0.577746	0.999944
ENSMUSG00000030730	Atp2a1	1.48728	2.89584	2.01688	1.4358	0.15106	NA
ENSMUSG00000030731	Syt3	1219.24	-0.095481	0.097764	-0.976648	0.328743	0.999944
ENSMUSG00000030732	Chrdl2	1.88703	0.401969	1.5496	0.259402	0.795325	NA
ENSMUSG00000030733	Sh2b1	2470.63	-0.174252	0.156776	-1.11148	0.266363	0.999944
ENSMUSG00000030737	Slco2b1	0.831119	1.66474	2.68302	0.620474	0.534946	NA
ENSMUSG00000030738	Eif3c	8611.65	-0.0586233	0.122062	-0.480274	0.631032	0.999944
ENSMUSG00000030739	Myh14	340.627	-0.161404	0.249817	-0.646088	0.518222	0.999944
ENSMUSG00000030741	Spns1	1603.72	0.198579	0.142029	1.39816	0.162065	0.999944
ENSMUSG00000030742	Lat	2.67866	0.351021	1.2274	0.285988	0.774887	NA
ENSMUSG00000030744	Rps3	6646.92	-0.0403707	0.145642	-0.277192	0.781633	0.999944
ENSMUSG00000030745	Il21r	2.13529	-0.871751	1.38519	-0.629338	0.529128	NA
ENSMUSG00000030747	Dgat2	2634.24	0.157556	0.127003	1.24057	0.214765	0.999944
ENSMUSG00000030748	Il4ra	73.116	-0.141319	0.553682	-0.255235	0.798542	0.999944
ENSMUSG00000030750	Nsmce1	621.86	-0.0790447	0.126729	-0.623729	0.532805	0.999944
ENSMUSG00000030751	Psma1	2452.45	-0.028802	0.0974716	-0.295491	0.767619	0.999944
ENSMUSG00000030752	Kdm8	64.815	0.433984	0.349018	1.24344	0.213705	0.999944
ENSMUSG00000030753	Thap12	2119.79	-0.0881581	0.121998	-0.722621	0.469913	0.999944
ENSMUSG00000030754	Copb1	2424.48	-0.0212251	0.121275	-0.175016	0.861067	0.999944
ENSMUSG00000030757	Zkscan2	517.732	0.271949	0.274349	0.991252	0.321563	0.999944
ENSMUSG00000030759	Far1	1620.79	0.230274	0.155453	1.48131	0.138525	0.999944
ENSMUSG00000030760	Acer3	406.179	0.0212529	0.197902	0.107391	0.914479	0.999944
ENSMUSG00000030761	Myo7a	666.436	-0.282953	0.236999	-1.1939	0.232518	0.999944
ENSMUSG00000030763	Lcmt1	1431.2	-0.039289	0.121732	-0.322751	0.746884	0.999944
ENSMUSG00000030766	Arhgap17	147.425	0.0893987	0.389205	0.229696	0.818328	0.999944
ENSMUSG00000030768	Disp1	184.646	0.0706578	0.175955	0.401568	0.688002	0.999944
ENSMUSG00000030769	Slc5a11	6.89658	1.88083	1.63876	1.14771	0.251088	0.999944
ENSMUSG00000030770	Parva	1083.36	-0.512818	0.157889	-3.24797	0.0011623	0.27426
ENSMUSG00000030772	Dkk3	890.485	-0.206885	0.17144	-1.20675	0.227528	0.999944
ENSMUSG00000030774	Pak1	4757.44	-0.0312024	0.0794347	-0.392806	0.694463	0.999944
ENSMUSG00000030775	Trat1	7.28125	0.380309	0.828999	0.458757	0.646409	0.999944
ENSMUSG00000030779	Rbbp6	1577.76	0.298127	0.144768	2.05935	0.0394611	0.999944
ENSMUSG00000030780	BC017158	535.689	0.0733944	0.117531	0.62447	0.532319	0.999944
ENSMUSG00000030782	Tgfb1i1	347.112	0.106061	0.158626	0.668622	0.503737	0.999944
ENSMUSG00000030785	Cox6a2	192.71	-0.0868884	0.185951	-0.467266	0.64031	0.999944
ENSMUSG00000030786	Itgam	2.20919	1.04439	1.49529	0.698458	0.484891	NA
ENSMUSG00000030787	Lyve1	5.01607	-0.12444	1.01035	-0.123166	0.901976	0.999944
ENSMUSG00000030788	Rnf141	3415.17	0.0752824	0.0902838	0.833842	0.40437	0.999944
ENSMUSG00000030790	Adm	14.3876	1.58306	0.714321	2.21618	0.0266791	0.999944
ENSMUSG00000030792	Dkkl1	22.042	-0.576366	0.468682	-1.22976	0.218787	0.999944
ENSMUSG00000030793	Pycard	8.31468	0.0627907	0.743008	0.0845089	0.932652	0.999944
ENSMUSG00000030795	Fus	4838.22	0.017746	0.111797	0.158735	0.873878	0.999944
ENSMUSG00000030796	Tead2	145.213	-0.0877236	0.297041	-0.295325	0.767746	0.999944
ENSMUSG00000030800	Prss8	5.3231	0.29883	0.884763	0.337751	0.735551	0.999944
ENSMUSG00000030801	Kat8	408.971	-0.0440729	0.137082	-0.321507	0.747826	0.999944
ENSMUSG00000030802	Bckdk	639.366	-0.018954	0.127891	-0.148205	0.882181	0.999944
ENSMUSG00000030805	Stx4a	492.727	-0.101508	0.168241	-0.603348	0.546277	0.999944
ENSMUSG00000030806	Stx1b	9745.95	-0.00211058	0.0785216	-0.0268789	0.978556	0.999944
ENSMUSG00000030811	Fbxl19	4912.85	0.022642	0.108604	0.208482	0.834853	0.999944
ENSMUSG00000030814	Bcl7c	1655.3	-0.0376591	0.147911	-0.254607	0.799027	0.999944
ENSMUSG00000030815	Phkg2	879.246	0.0421008	0.140809	0.298993	0.764945	0.999944
ENSMUSG00000030816	Rnf40	1685.75	-0.0743059	0.0995904	-0.746115	0.455598	0.999944
ENSMUSG00000030822	Prr14	542.524	-0.296294	0.150494	-1.96882	0.0489743	0.999944
ENSMUSG00000030823	9130019O22Rik	40.9252	-0.0903521	0.40819	-0.221348	0.824821	0.999944
ENSMUSG00000030824	Nucb1	2464.86	-0.0733826	0.14412	-0.509176	0.610629	0.999944
ENSMUSG00000030825	Hsd17b14	3.33083	2.43694	1.38889	1.75459	0.079329	0.999944
ENSMUSG00000030826	Bcat2	413.205	-0.14054	0.155016	-0.906616	0.36461	0.999944
ENSMUSG00000030827	Fgf21	1.29157	0.479884	1.70912	0.280778	0.77888	NA
ENSMUSG00000030830	Itgal	18.3811	0.522713	0.502528	1.04017	0.298262	0.999944
ENSMUSG00000030834	Abcc6	11.0714	-3.4752	1.53916	-2.25786	0.0239545	0.999944
ENSMUSG00000030835	Nomo1	3951.67	-0.147806	0.0831151	-1.77833	0.0753499	0.999944
ENSMUSG00000030838	Ush1c	1.39003	0.235404	2.10189	0.111996	0.910827	NA
ENSMUSG00000030839	Sergef	825.251	0.151136	0.192348	0.785743	0.432018	0.999944
ENSMUSG00000030842	Lamtor1	1846.83	0.00254968	0.115932	0.0219928	0.982454	0.999944
ENSMUSG00000030844	Rgs10	285.216	-0.308981	0.167982	-1.83937	0.0658602	0.999944
ENSMUSG00000030846	Tial1	1316.37	0.08399	0.0972992	0.863214	0.38802	0.999944
ENSMUSG00000030847	Bag3	18.4358	-0.0669745	0.514845	-0.130087	0.896498	0.999944
ENSMUSG00000030849	Fgfr2	1198.9	0.194263	0.119725	1.62258	0.104679	0.999944
ENSMUSG00000030850	Ate1	2432.03	-0.00124055	0.148461	-0.00835605	0.993333	0.999944
ENSMUSG00000030852	Tacc2	2771.29	-0.049016	0.112819	-0.434467	0.663949	0.999944
ENSMUSG00000030854	Ptpn5	5331	0.0857207	0.104378	0.821256	0.4115	0.999944
ENSMUSG00000030858	Fam24b	0.769306	0.615289	2.75551	0.223294	0.823307	NA
ENSMUSG00000030859	Fam24a	1.83841	0.578067	1.57663	0.366648	0.713881	NA
ENSMUSG00000030861	Acadsb	1696.45	0.153242	0.176186	0.869771	0.384426	0.999944
ENSMUSG00000030862	Cpxm2	32.5821	0.0266281	0.488366	0.054525	0.956517	0.999944
ENSMUSG00000030866	Ern2	4.55051	-0.949308	1.00827	-0.941518	0.34644	0.999944
ENSMUSG00000030867	Plk1	38.173	-0.162335	0.41077	-0.395197	0.692697	0.999944
ENSMUSG00000030868	Dctn5	1833.7	0.0366005	0.130737	0.279955	0.779512	0.999944
ENSMUSG00000030869	Ndufab1	908.872	-0.307346	0.157111	-1.95624	0.0504371	0.999944
ENSMUSG00000030870	Ubfd1	3412.88	0.15618	0.106954	1.46026	0.14422	0.999944
ENSMUSG00000030871	Ears2	182.528	-0.13021	0.17421	-0.74743	0.454804	0.999944
ENSMUSG00000030872	Gga2	1387.32	-0.0132109	0.12661	-0.104343	0.916897	0.999944
ENSMUSG00000030873	Scnn1b	2.90879	0.725989	1.36746	0.530903	0.595486	NA
ENSMUSG00000030876	Mettl9	2075.4	-0.12024	0.0980999	-1.22569	0.220317	0.999944
ENSMUSG00000030877	Mfsd13b	3.0731	0.608459	1.19453	0.509371	0.610492	NA
ENSMUSG00000030878	Cdr2	276.596	-0.186005	0.175681	-1.05877	0.289706	0.999944
ENSMUSG00000030879	Mrpl17	872.86	-0.0409604	0.137588	-0.297704	0.765929	0.999944
ENSMUSG00000030880	Polr3e	902.387	0.000369375	0.108814	0.00339457	0.997292	0.999944
ENSMUSG00000030881	Arfip2	2059.53	-0.116243	0.12881	-0.90244	0.366823	0.999944
ENSMUSG00000030882	Dnhd1	136.335	0.128612	0.444864	0.289104	0.772501	0.999944
ENSMUSG00000030884	Uqcrc2	5075.18	0.0201135	0.0987852	0.203609	0.838659	0.999944
ENSMUSG00000030887	Pdzd9	7.69848	-0.860901	0.926304	-0.929394	0.352685	0.999944
ENSMUSG00000030888	Rrp8	367.822	-0.409748	0.26225	-1.56243	0.118187	0.999944
ENSMUSG00000030889	Vwa3a	249.054	-1.14776	0.66628	-1.72264	0.0849544	0.999944
ENSMUSG00000030890	Ilk	1642.83	0.0714136	0.0908904	0.785711	0.432037	0.999944
ENSMUSG00000030894	Tpp1	1228.62	-0.23836	0.132298	-1.80169	0.0715947	0.999944
ENSMUSG00000030895	Hpx	1.62606	-1.32581	1.92033	-0.690409	0.489937	NA
ENSMUSG00000030897	Cnga4	16.1022	-0.135502	0.552643	-0.245189	0.80631	0.999944
ENSMUSG00000030898	Cckbr	772.637	0.0442778	0.132022	0.335381	0.737338	0.999944
ENSMUSG00000030905	Crym	993.087	-0.0182591	0.212423	-0.0859563	0.931501	0.999944
ENSMUSG00000030909	Anks4b	5.33255	-0.0720855	0.919027	-0.0784368	0.937481	0.999944
ENSMUSG00000030911	Zp2	12.7917	1.72154	0.812184	2.11964	0.0340361	0.999944
ENSMUSG00000030917	Tmem159	61.478	0.0451258	0.294476	0.153241	0.878208	0.999944
ENSMUSG00000030921	Trim30a	1.95563	3.15398	2.15596	1.46291	0.143491	NA
ENSMUSG00000030922	Lyrm1	193.981	0.158584	0.169678	0.934619	0.349985	0.999944
ENSMUSG00000030924	Rexo5	62.6685	0.0435579	0.656077	0.0663914	0.947066	0.999944
ENSMUSG00000030929	Eri2	210.699	-0.00541258	0.165875	-0.0326304	0.973969	0.999944
ENSMUSG00000030930	Chst15	701.591	0.194047	0.155141	1.25078	0.211015	0.999944
ENSMUSG00000030934	Oat	2357.49	-0.185874	0.0841052	-2.21002	0.0271037	0.999944
ENSMUSG00000030935	Acsm3	12.641	-2.65374	1.44739	-1.83347	0.0667328	0.999944
ENSMUSG00000030942	Thumpd1	1758.83	0.00493542	0.108563	0.0454615	0.963739	0.999944
ENSMUSG00000030945	Acsm2	1.29091	1.80903	2.07071	0.873625	0.382322	NA
ENSMUSG00000030946	Lhpp	1073.73	-0.0922139	0.0994425	-0.927309	0.353766	0.999944
ENSMUSG00000030956	Fam53b	245.81	0.424407	0.317943	1.33485	0.181926	0.999944
ENSMUSG00000030960	Eef1akmt2	375.727	-0.0630663	0.181555	-0.347368	0.728315	0.999944
ENSMUSG00000030965	Abraxas2	860.914	0.0399656	0.172458	0.231741	0.816739	0.999944
ENSMUSG00000030966	Trim21	15.5148	0.226592	0.544492	0.416153	0.677298	0.999944
ENSMUSG00000030967	Zranb1	2071.39	-0.0119299	0.104507	-0.114154	0.909116	0.999944
ENSMUSG00000030970	Ctbp2	1057.36	0.0390894	0.140906	0.277414	0.781462	0.999944
ENSMUSG00000030978	Rrm1	460.961	-0.0939665	0.222211	-0.42287	0.67239	0.999944
ENSMUSG00000030979	Uros	517.695	0.246679	0.142971	1.72538	0.0844599	0.999944
ENSMUSG00000030980	Knop1	1601.53	0.0861288	0.102575	0.839668	0.401095	0.999944
ENSMUSG00000030982	Vps35l	1910.59	-0.0967827	0.152731	-0.63368	0.52629	0.999944
ENSMUSG00000030983	Bccip	635.564	-0.147579	0.141369	-1.04393	0.296518	0.999944
ENSMUSG00000030986	Dhx32	1327.96	0.106333	0.120555	0.882033	0.377759	0.999944
ENSMUSG00000030987	Stim1	1954.95	-0.0478696	0.112622	-0.425046	0.670803	0.999944
ENSMUSG00000030990	Pgap2	747.583	0.0817061	0.120881	0.67592	0.499091	0.999944
ENSMUSG00000030994	D7Ertd443e	10.0822	0.342794	1.16055	0.295372	0.767709	0.999944
ENSMUSG00000030996	Art1	0.698189	-0.311585	2.53292	-0.123014	0.902096	NA
ENSMUSG00000031004	Mki67	87.9488	0.109191	0.305389	0.357547	0.720682	0.999944
ENSMUSG00000031007	Atp6ap2	6632.24	0.00868861	0.0802938	0.10821	0.913829	0.999944
ENSMUSG00000031010	Usp9x	10298.6	0.0573634	0.240716	0.238304	0.811646	0.999944
ENSMUSG00000031012	Cask	4822.82	0.106637	0.206972	0.515226	0.606395	0.999944
ENSMUSG00000031015	Swap70	188.943	-0.254881	0.173165	-1.4719	0.141049	0.999944
ENSMUSG00000031016	Wee1	143.214	-0.017682	0.248176	-0.0712476	0.943201	0.999944
ENSMUSG00000031021	Tmem9b	1836.08	0.203758	0.140808	1.44706	0.14788	0.999944
ENSMUSG00000031023	Akip1	119.687	-0.0272712	0.267819	-0.101827	0.918894	0.999944
ENSMUSG00000031024	St5	202.16	-0.0756649	0.195815	-0.386411	0.699193	0.999944
ENSMUSG00000031026	Trim66	1407.33	0.227203	0.115671	1.96422	0.0495048	0.999944
ENSMUSG00000031027	Stk33	15.577	0.47508	0.701507	0.677227	0.498262	0.999944
ENSMUSG00000031028	Tub	8560.93	0.00133853	0.0769113	0.0174036	0.986115	0.999944
ENSMUSG00000031029	Eif3f	3350.58	-0.0264827	0.120815	-0.2192	0.826494	0.999944
ENSMUSG00000031059	Ndufb11	1301.47	-0.109559	0.127627	-0.858428	0.390656	0.999944
ENSMUSG00000031060	Rbm10	1013.65	-0.0155129	0.107687	-0.144055	0.885457	0.999944
ENSMUSG00000031065	Cdk16	8270.9	0.0346378	0.0922872	0.375326	0.707418	0.999944
ENSMUSG00000031066	Usp11	3665.22	-0.0339866	0.0904637	-0.375694	0.707145	0.999944
ENSMUSG00000031068	Glrx3	2994.11	-0.0686224	0.0961715	-0.713542	0.47551	0.999944
ENSMUSG00000031072	LTO1	466.319	0.178183	0.198343	0.898356	0.368996	0.999944
ENSMUSG00000031073	Fgf15	20.1824	0.0926394	0.688951	0.134464	0.893035	0.999944
ENSMUSG00000031074	Fgf3	5.5109	1.08992	0.9691	1.12467	0.260727	0.999944
ENSMUSG00000031075	Ano1	4.85398	-1.47163	1.38318	-1.06395	0.287353	0.999944
ENSMUSG00000031077	Fadd	70.5449	-0.375149	0.267509	-1.40238	0.160802	0.999944
ENSMUSG00000031078	Cttn	4192.77	-0.0245659	0.0856718	-0.286745	0.774308	0.999944
ENSMUSG00000031079	Zfp300	65.5301	-0.398107	0.317658	-1.25325	0.210113	0.999944
ENSMUSG00000031090	Nadsyn1	98.8303	-0.316201	0.298431	-1.05954	0.289352	0.999944
ENSMUSG00000031093	Dock11	253.308	-0.0633736	0.197479	-0.320913	0.748277	0.999944
ENSMUSG00000031095	Cul4b	870.088	0.106899	0.156057	0.684998	0.493345	0.999944
ENSMUSG00000031099	Smarca1	1286.65	0.0648118	0.136964	0.473205	0.636067	0.999944
ENSMUSG00000031101	Sash3	1.24819	1.42887	1.88812	0.756772	0.449187	NA
ENSMUSG00000031103	Elf4	18.4276	0.0168247	0.519202	0.032405	0.974149	0.999944
ENSMUSG00000031104	Rab33a	858.861	0.141839	0.164606	0.861687	0.38886	0.999944
ENSMUSG00000031105	Slc25a14	579.17	0.0302726	0.138515	0.218551	0.827	0.999944
ENSMUSG00000031107	Rbmx2	194.182	-0.197585	0.183796	-1.07502	0.282364	0.999944
ENSMUSG00000031109	Enox2	396.008	-0.0800891	0.221863	-0.360984	0.718112	0.999944
ENSMUSG00000031111	Igsf1	110.4	0.387809	0.246388	1.57398	0.115493	0.999944
ENSMUSG00000031112	Stk26	33.5403	-0.0998776	0.36455	-0.273975	0.784104	0.999944
ENSMUSG00000031119	Gpc4	1748.26	0.0661026	0.112668	0.586703	0.557403	0.999944
ENSMUSG00000031129	Slc9a9	530.703	-0.070333	0.118381	-0.594124	0.552429	0.999944
ENSMUSG00000031130	Brs3	1.85841	-0.565186	1.67452	-0.337521	0.735724	NA
ENSMUSG00000031133	Arhgef6	68.4763	-0.168081	0.403992	-0.41605	0.677373	0.999944
ENSMUSG00000031134	Rbmx	1127.89	0.347463	0.187587	1.85227	0.0639867	0.999944
ENSMUSG00000031137	Fgf13	4254.14	0.116309	0.0885904	1.31288	0.189223	0.999944
ENSMUSG00000031139	Mcf2	108.861	-0.1306	0.223479	-0.584396	0.558954	0.999944
ENSMUSG00000031142	Cacna1f	5.89629	-1.35414	1.11853	-1.21063	0.226036	0.999944
ENSMUSG00000031143	Ccdc22	296.699	0.153878	0.149147	1.03172	0.302204	0.999944
ENSMUSG00000031144	Syp	24385.2	0.0601771	0.0984328	0.611352	0.540967	0.999944
ENSMUSG00000031145	Prickle3	1.81265	1.72444	1.77227	0.97301	0.330548	NA
ENSMUSG00000031146	Plp2	185.663	-0.335845	0.20677	-1.62424	0.104325	0.999944
ENSMUSG00000031147	Magix	0.959275	0.804827	2.5849	0.311356	0.75553	NA
ENSMUSG00000031148	Gpkow	1462.3	-0.0837377	0.145626	-0.575018	0.565279	0.999944
ENSMUSG00000031149	Praf2	1388.66	-0.109786	0.130682	-0.840098	0.400854	0.999944
ENSMUSG00000031150	Ccdc120	647.344	-0.189527	0.219493	-0.863478	0.387875	0.999944
ENSMUSG00000031153	Gripap1	1771.7	-0.035869	0.133788	-0.268103	0.78862	0.999944
ENSMUSG00000031154	Otud5	1601.74	-0.0426696	0.128026	-0.333288	0.738917	0.999944
ENSMUSG00000031155	Pim2	884.513	-0.011887	0.140055	-0.0848738	0.932362	0.999944
ENSMUSG00000031156	Slc35a2	1211.18	-0.084014	0.12855	-0.65355	0.513402	0.999944
ENSMUSG00000031157	Pqbp1	988.484	0.152949	0.154619	0.989195	0.322568	0.999944
ENSMUSG00000031158	Timm17b	615.609	-0.0747961	0.151851	-0.492564	0.622321	0.999944
ENSMUSG00000031161	Hdac6	1949.01	0.0641029	0.10027	0.639303	0.522626	0.999944
ENSMUSG00000031163	Glod5	2.85672	-0.40795	1.2029	-0.339137	0.734506	NA
ENSMUSG00000031166	Wdr13	9583.08	0.139154	0.0945572	1.47164	0.141117	0.999944
ENSMUSG00000031167	Rbm3	1552.74	0.0440087	0.138266	0.318289	0.750266	0.999944
ENSMUSG00000031168	Ebp	334.467	0.135313	0.189379	0.714508	0.474913	0.999944
ENSMUSG00000031169	Porcn	1191.4	0.0266068	0.117201	0.227018	0.82041	0.999944
ENSMUSG00000031170	Slc38a5	2.04449	1.80842	2.02666	0.892315	0.372224	NA
ENSMUSG00000031171	Ftsj1	482.084	-0.0333305	0.11967	-0.27852	0.780614	0.999944
ENSMUSG00000031174	Rpgr	417.418	0.018785	0.1542	0.121822	0.90304	0.999944
ENSMUSG00000031176	Dynlt3	2471.97	0.138686	0.0915842	1.5143	0.129951	0.999944
ENSMUSG00000031189	Aff2	529.117	0.162583	0.243174	0.668586	0.503759	0.999944
ENSMUSG00000031196	F8	48.3554	-0.241568	0.577403	-0.418369	0.675677	0.999944
ENSMUSG00000031197	Vbp1	1699.7	0.0103254	0.102671	0.100568	0.919893	0.999944
ENSMUSG00000031198	Fundc2	768.898	-0.217841	0.203456	-1.0707	0.284302	0.999944
ENSMUSG00000031200	Mtcp1	33.6816	0.122601	0.377852	0.324468	0.745583	0.999944
ENSMUSG00000031201	Brcc3	764.048	0.214362	0.11476	1.86793	0.0617723	0.999944
ENSMUSG00000031202	Rab39b	1770.99	0.0903145	0.114715	0.787295	0.431109	0.999944
ENSMUSG00000031204	Asb12	0.509185	1.10461	3.16095	0.349455	0.726747	NA
ENSMUSG00000031207	Msn	591.938	-0.442176	0.132236	-3.34384	0.00082626	0.228269
ENSMUSG00000031209	Heph	81.1807	-0.0922572	0.279763	-0.329769	0.741574	0.999944
ENSMUSG00000031210	Gpr165	65.6864	-0.167958	0.365837	-0.459107	0.646157	0.999944
ENSMUSG00000031212	Pgr15l	7.16688	-0.664822	0.829408	-0.801562	0.422806	0.999944
ENSMUSG00000031214	Ophn1	795.858	0.097846	0.174771	0.559851	0.575581	0.999944
ENSMUSG00000031216	Stard8	53.4291	-0.106235	0.385262	-0.275747	0.782742	0.999944
ENSMUSG00000031217	Efnb1	1124.09	-0.210922	0.120931	-1.74416	0.0811318	0.999944
ENSMUSG00000031220	Awat2	4.70961	0.151728	1.03112	0.147148	0.883015	0.999944
ENSMUSG00000031221	Igbp1	500.321	-0.00901872	0.130621	-0.0690451	0.944954	0.999944
ENSMUSG00000031224	Magee2	291.787	-0.126016	0.156319	-0.806149	0.420157	0.999944
ENSMUSG00000031226	Pbdc1	345.287	-0.0845224	0.153134	-0.551952	0.580982	0.999944
ENSMUSG00000031227	Magee1	4043.19	-0.0667994	0.0961464	-0.694767	0.487201	0.999944
ENSMUSG00000031229	Atrx	5386.83	0.309161	0.239776	1.28937	0.197268	0.999944
ENSMUSG00000031230	Fgf16	12.5569	0.682862	0.645105	1.05853	0.289814	0.999944
ENSMUSG00000031231	Cox7b	2096.2	0.225555	0.238292	0.946551	0.343868	0.999944
ENSMUSG00000031232	Magt1	459.237	-0.0244278	0.154402	-0.158209	0.874292	0.999944
ENSMUSG00000031239	Itm2a	217.771	-0.147666	0.164829	-0.895874	0.37032	0.999944
ENSMUSG00000031242	2610002M06Rik	2795.56	0.0129977	0.124734	0.104203	0.917008	0.999944
ENSMUSG00000031245	Hmgn5	182.412	-0.0971137	0.19719	-0.492489	0.622373	0.999944
ENSMUSG00000031246	Sh3bgrl	3708.77	0.197784	0.137048	1.44318	0.148971	0.999944
ENSMUSG00000031250	Tnmd	1.27376	-0.0455703	2.0968	-0.0217333	0.982661	NA
ENSMUSG00000031253	Srpx2	0.657845	-0.0412046	2.94197	-0.0140058	0.988825	NA
ENSMUSG00000031255	Sytl4	11.3252	-0.182158	0.685613	-0.265686	0.790481	0.999944
ENSMUSG00000031256	Cstf2	2637.79	0.00926685	0.148362	0.0624612	0.950196	0.999944
ENSMUSG00000031257	Nox1	6.02682	0.139997	0.910387	0.153777	0.877785	0.999944
ENSMUSG00000031258	Xkrx	17.2504	-0.230651	0.685661	-0.336392	0.736575	0.999944
ENSMUSG00000031262	Cenpi	44.4367	-0.126507	0.360815	-0.350615	0.725877	0.999944
ENSMUSG00000031266	Gla	432.794	0.0584169	0.175905	0.332094	0.739818	0.999944
ENSMUSG00000031273	Col4a6	34.9631	-0.274423	0.365857	-0.750082	0.453205	0.999944
ENSMUSG00000031274	Col4a5	372.235	-0.204555	0.154585	-1.32325	0.185753	0.999944
ENSMUSG00000031278	Acsl4	4645.5	0.117219	0.230855	0.50776	0.611622	0.999944
ENSMUSG00000031283	Chrdl1	62.5423	0.187223	0.435107	0.430291	0.666984	0.999944
ENSMUSG00000031284	Pak3	6362.22	0.0357291	0.192365	0.185735	0.852652	0.999944
ENSMUSG00000031285	Dcx	14269.9	0.322637	0.179528	1.79714	0.0723126	0.999944
ENSMUSG00000031286	Glt28d2	15.0795	0.707216	0.613592	1.15258	0.249081	0.999944
ENSMUSG00000031289	Il13ra2	1.35744	-0.00547529	1.66735	-0.00328382	0.99738	NA
ENSMUSG00000031290	Lrch2	974.751	0.195205	0.227954	0.856336	0.391812	0.999944
ENSMUSG00000031292	Cdkl5	4866.99	0.270095	0.189497	1.42533	0.154063	0.999944
ENSMUSG00000031293	Rs1	4.0664	0.874724	1.39343	0.627749	0.530168	0.999944
ENSMUSG00000031294	D630029K05Rik	2.77147	0.0655282	1.25713	0.0521251	0.958429	NA
ENSMUSG00000031295	Phka2	240.239	0.364558	0.710494	0.513105	0.607878	0.999944
ENSMUSG00000031297	Slc7a3	2406.03	-0.028552	0.145168	-0.196682	0.844076	0.999944
ENSMUSG00000031298	Adgrg2	159.545	-0.199989	0.276786	-0.72254	0.469963	0.999944
ENSMUSG00000031299	Pdha1	6970.87	0.0713269	0.0957821	0.744679	0.456466	0.999944
ENSMUSG00000031302	Nlgn3	4408.46	-0.0560294	0.110176	-0.508545	0.611071	0.999944
ENSMUSG00000031303	Map3k15	52.7591	0.120407	0.314706	0.382602	0.702015	0.999944
ENSMUSG00000031309	Rps6ka3	1628.04	0.00698437	0.275784	0.0253256	0.979795	0.999944
ENSMUSG00000031310	Zmym3	3641.63	0.125517	0.0999008	1.25642	0.208965	0.999944
ENSMUSG00000031311	Nono	4611.79	-0.0730731	0.118196	-0.618235	0.536421	0.999944
ENSMUSG00000031312	Itgb1bp2	3.55088	0.185941	1.07061	0.173678	0.862118	0.999944
ENSMUSG00000031314	Taf1	2504.11	0.0338122	0.144253	0.234396	0.814677	0.999944
ENSMUSG00000031320	Rps4x	6243.03	-0.0707714	0.109695	-0.645165	0.518821	0.999944
ENSMUSG00000031323	Dmrtc1a	33.0753	-0.172042	0.379373	-0.453492	0.650195	0.999944
ENSMUSG00000031325	4930519F16Rik	1.1691	-2.96334	2.17953	-1.35963	0.173948	NA
ENSMUSG00000031327	Chic1	330.86	0.0907635	0.175716	0.516534	0.605481	0.999944
ENSMUSG00000031328	Flna	3426.73	0.172036	0.131319	1.31006	0.190176	0.999944
ENSMUSG00000031329	Tsx	2.55247	-0.446862	1.2368	-0.361304	0.717872	NA
ENSMUSG00000031333	Abcb7	644.6	0.018169	0.153679	0.118227	0.905888	0.999944
ENSMUSG00000031337	Mtm1	79.2524	-0.332241	0.262811	-1.26418	0.206164	0.999944
ENSMUSG00000031340	Gabre	13.2707	-0.474902	0.69771	-0.680658	0.496088	0.999944
ENSMUSG00000031342	Gpm6b	23035.9	0.0520819	0.0926077	0.562393	0.573848	0.999944
ENSMUSG00000031343	Gabra3	2735.76	-0.081753	0.105297	-0.776407	0.437509	0.999944
ENSMUSG00000031344	Gabrq	176.665	0.390733	0.180176	2.16861	0.030112	0.999944
ENSMUSG00000031347	Cetn2	894.035	0.0679094	0.104822	0.647852	0.51708	0.999944
ENSMUSG00000031349	Nsdhl	3437.45	-0.00129834	0.120018	-0.0108178	0.991369	0.999944
ENSMUSG00000031351	Zfp185	95.1527	-0.0171149	0.224401	-0.0762693	0.939205	0.999944
ENSMUSG00000031352	Hccs	677.065	-0.0560506	0.114668	-0.488807	0.624978	0.999944
ENSMUSG00000031353	Rbbp7	4516.86	-0.0273719	0.0933408	-0.293247	0.769333	0.999944
ENSMUSG00000031355	Arhgap6	58.3438	0.300109	0.35475	0.845972	0.397568	0.999944
ENSMUSG00000031357	Syap1	908.499	0.0341738	0.122157	0.279754	0.779667	0.999944
ENSMUSG00000031358	Msl3	529.231	0.0262335	0.123016	0.213252	0.83113	0.999944
ENSMUSG00000031360	Ctps2	730.289	-0.194364	0.162546	-1.19574	0.231797	0.999944
ENSMUSG00000031362	Xlr4c	2.41946	-0.33796	1.37423	-0.245926	0.805739	NA
ENSMUSG00000031364	Grpr	7.11358	-0.0728998	0.886215	-0.0822598	0.93444	0.999944
ENSMUSG00000031365	Zfp275	777.758	0.0614205	0.135132	0.454521	0.649454	0.999944
ENSMUSG00000031367	Ap1s2	835.825	-0.0164921	0.131943	-0.124994	0.900528	0.999944
ENSMUSG00000031370	Zrsr2	1150.29	0.168663	0.152765	1.10407	0.269562	0.999944
ENSMUSG00000031371	Haus7	315.017	-0.301891	0.166073	-1.81782	0.0690913	0.999944
ENSMUSG00000031373	Car5b	114.331	-0.351565	0.245873	-1.42986	0.152756	0.999944
ENSMUSG00000031374	Zfp92	12.2622	-0.0465357	0.711251	-0.0654279	0.947833	0.999944
ENSMUSG00000031375	Bgn	9.24638	-0.493909	0.931474	-0.530244	0.595943	0.999944
ENSMUSG00000031376	Atp2b3	1632.71	0.0621473	0.108017	0.57535	0.565055	0.999944
ENSMUSG00000031377	Bmx	1.00729	-0.146107	2.23558	-0.0653552	0.947891	NA
ENSMUSG00000031378	Abcd1	522.75	-0.0193087	0.116126	-0.166274	0.867942	0.999944
ENSMUSG00000031379	Pir	9.02898	-1.15857	0.869906	-1.33184	0.182914	0.999944
ENSMUSG00000031380	Vegfd	374.644	-0.448783	0.147307	-3.04658	0.00231462	0.383974
ENSMUSG00000031381	Piga	190.761	0.0132501	0.163955	0.0808153	0.935589	0.999944
ENSMUSG00000031382	Asb11	7.62471	-0.458146	0.835222	-0.548531	0.583327	0.999944
ENSMUSG00000031383	Dusp9	4.48923	-0.58231	1.05789	-0.550445	0.582014	0.999944
ENSMUSG00000031386	Hcfc1	3560.65	0.140962	0.186717	0.75495	0.450279	0.999944
ENSMUSG00000031387	Renbp	47.8371	-0.670059	0.413397	-1.62086	0.105047	0.999944
ENSMUSG00000031388	Naa10	548.111	-0.227272	0.186476	-1.21877	0.22293	0.999944
ENSMUSG00000031389	Arhgap4	48.6595	-0.0034713	0.481569	-0.0072083	0.994249	0.999944
ENSMUSG00000031390	Avpr2	0.841873	-0.745567	2.71872	-0.274234	0.783905	NA
ENSMUSG00000031391	L1cam	16531	-0.00669994	0.10263	-0.0652827	0.947949	0.999944
ENSMUSG00000031392	Irak1	593.011	-0.495215	0.183485	-2.69893	0.00695626	0.706979
ENSMUSG00000031393	Mecp2	3519.15	0.141364	0.171804	0.822825	0.410607	0.999944
ENSMUSG00000031397	Tktl1	0.764104	-3.14807	2.69414	-1.16849	0.24261	NA
ENSMUSG00000031398	Plxna3	2304.89	0.102207	0.108137	0.94516	0.344577	0.999944
ENSMUSG00000031399	Fam3a	465.536	-0.00979628	0.137179	-0.0714122	0.94307	0.999944
ENSMUSG00000031400	G6pdx	672.583	-0.0433219	0.121253	-0.357284	0.720879	0.999944
ENSMUSG00000031402	Mpp1	435.994	-0.906367	0.352408	-2.57192	0.0101136	0.819742
ENSMUSG00000031403	Dkc1	409.617	0.425902	0.174427	2.44172	0.0146175	0.957514
ENSMUSG00000031409	Tceal6	498.831	-0.0814306	0.164179	-0.495987	0.619904	0.999944
ENSMUSG00000031410	Nxf7	0.693026	-2.84068	2.85454	-0.995145	0.319666	NA
ENSMUSG00000031422	Morf4l2	8761.26	-0.0017846	0.091817	-0.0194365	0.984493	0.999944
ENSMUSG00000031425	Plp1	73.7186	-0.17342	0.271862	-0.637897	0.52354	0.999944
ENSMUSG00000031428	Zcchc18	7193.12	0.0088918	0.0949459	0.0936512	0.925386	0.999944
ENSMUSG00000031429	Psmd10	277.569	0.0756017	0.191822	0.394125	0.693489	0.999944
ENSMUSG00000031430	Vsig1	0.921686	-1.72945	2.59742	-0.665833	0.505518	NA
ENSMUSG00000031431	Tsc22d3	780.819	-0.165575	0.114791	-1.44241	0.149188	0.999944
ENSMUSG00000031432	Prps1	1882.6	0.00938976	0.125085	0.0750669	0.940161	0.999944
ENSMUSG00000031433	Rbm41	125.427	0.466886	0.316114	1.47696	0.139688	0.999944
ENSMUSG00000031434	Morc4	126.851	-0.494878	0.400498	-1.23566	0.216586	0.999944
ENSMUSG00000031438	Rnf128	156.572	0.116899	0.246547	0.474145	0.635397	0.999944
ENSMUSG00000031441	Atp11a	1634.38	0.0663838	0.177599	0.373786	0.708564	0.999944
ENSMUSG00000031442	Mcf2l	4553.01	0.0195585	0.115608	0.16918	0.865655	0.999944
ENSMUSG00000031443	F7	1.5357	-1.20649	1.61357	-0.747713	0.454633	NA
ENSMUSG00000031444	F10	4.29576	-0.0507885	1.12825	-0.0450154	0.964095	0.999944
ENSMUSG00000031445	Proz	292.977	0.0540165	0.17644	0.306147	0.759493	0.999944
ENSMUSG00000031446	Cul4a	2144.85	0.000952686	0.102235	0.00931863	0.992565	0.999944
ENSMUSG00000031447	Lamp1	9906.27	-0.0791552	0.104434	-0.757946	0.448483	0.999944
ENSMUSG00000031448	Adprhl1	3.47057	-0.167085	1.87736	-0.0890001	0.929082	0.999944
ENSMUSG00000031450	Grk1	8.24144	-0.143402	0.773512	-0.185391	0.852922	0.999944
ENSMUSG00000031451	Gas6	2315.15	-0.0287418	0.113213	-0.253873	0.799593	0.999944
ENSMUSG00000031452	1700029H14Rik	0.984001	2.04948	2.32791	0.880393	0.378646	NA
ENSMUSG00000031453	Rasa3	2269.76	-0.08813	0.155342	-0.567328	0.570491	0.999944
ENSMUSG00000031458	Coprs	538.534	0.0645449	0.205043	0.314787	0.752923	0.999944
ENSMUSG00000031461	Myom2	6.41829	-0.00328795	0.838347	-0.00392195	0.996871	0.999944
ENSMUSG00000031465	Angpt2	2.79134	1.44179	1.30986	1.10073	0.271015	NA
ENSMUSG00000031467	Agpat5	2822.52	-0.0178114	0.0947653	-0.187953	0.850914	0.999944
ENSMUSG00000031478	Nek3	54.3493	0.0361456	0.380342	0.0950345	0.924287	0.999944
ENSMUSG00000031479	Vps36	1510.07	-0.13004	0.168533	-0.771598	0.440352	0.999944
ENSMUSG00000031480	Thsd1	14.3315	0.632285	0.608375	1.0393	0.298664	0.999944
ENSMUSG00000031482	Slc25a15	234.693	-0.0210058	0.158498	-0.132531	0.894565	0.999944
ENSMUSG00000031483	Erlin2	2723.15	-0.0198076	0.0888864	-0.222842	0.823658	0.999944
ENSMUSG00000031485	Plpbp	1109.09	0.140345	0.181728	0.772282	0.439947	0.999944
ENSMUSG00000031486	Adgra2	120.112	-0.506208	0.309003	-1.6382	0.101381	0.999944
ENSMUSG00000031487	Brf2	420.911	-0.0847528	0.17857	-0.474618	0.635059	0.999944
ENSMUSG00000031488	Rab11fip1	23.6016	0.891697	0.592413	1.5052	0.132274	0.999944
ENSMUSG00000031489	Adrb3	48.4505	-0.196626	0.339976	-0.578352	0.563026	0.999944
ENSMUSG00000031490	Eif4ebp1	931.886	-0.164639	0.15371	-1.0711	0.284123	0.999944
ENSMUSG00000031491	Chrna6	0.666708	-1.666	2.88554	-0.577362	0.563695	NA
ENSMUSG00000031492	Chrnb3	5.70946	-0.466831	0.980566	-0.476084	0.634015	0.999944
ENSMUSG00000031493	Ggn	26.4951	0.199654	0.554201	0.360257	0.718655	0.999944
ENSMUSG00000031497	Tnfsf13b	8.30019	-2.41527	0.830467	-2.90833	0.0036336	0.498413
ENSMUSG00000031502	Col4a1	743.758	-0.0798981	0.149724	-0.533637	0.593593	0.999944
ENSMUSG00000031503	Col4a2	1041.1	-0.389199	0.176677	-2.20288	0.027603	0.999944
ENSMUSG00000031504	Rab20	4.94043	0.215063	0.919766	0.233823	0.815122	0.999944
ENSMUSG00000031505	Naxd	819.637	0.12901	0.163639	0.788379	0.430475	0.999944
ENSMUSG00000031506	Ptpn7	2.22859	0.802263	1.33707	0.600018	0.548495	NA
ENSMUSG00000031508	Ankrd10	1274.1	-0.00439059	0.0985115	-0.0445693	0.964451	0.999944
ENSMUSG00000031509	1700016D06Rik	2.87054	-0.135828	1.68707	-0.080511	0.935831	NA
ENSMUSG00000031511	Arhgef7	6220.8	-0.0009681	0.130853	-0.00739839	0.994097	0.999944
ENSMUSG00000031512	Tex29	1.55397	-0.140209	1.81358	-0.0773104	0.938377	NA
ENSMUSG00000031513	Leprotl1	3103.88	-0.0214343	0.0964293	-0.22228	0.824096	0.999944
ENSMUSG00000031516	Dctn6	1099.83	0.0387179	0.119189	0.324845	0.745299	0.999944
ENSMUSG00000031517	Gpm6a	50356.7	0.0292525	0.102677	0.284899	0.775721	0.999944
ENSMUSG00000031518	Spata4	4.56969	-0.72427	0.969708	-0.746896	0.455127	0.999944
ENSMUSG00000031519	Asb5	14.2586	0.424936	0.586109	0.725011	0.468445	0.999944
ENSMUSG00000031520	Vegfc	30.1155	-0.0686273	0.624321	-0.109923	0.91247	0.999944
ENSMUSG00000031521	Aga	102.307	-0.423706	0.248342	-1.70613	0.0879829	0.999944
ENSMUSG00000031523	Dlc1	869.957	-0.189457	0.110799	-1.70992	0.0872804	0.999944
ENSMUSG00000031527	Eri1	487.697	0.295011	0.184929	1.59527	0.110651	0.999944
ENSMUSG00000031529	Tnks	5832.75	0.1002	0.162773	0.61558	0.538172	0.999944
ENSMUSG00000031530	Dusp4	752.573	0.172396	0.12624	1.36562	0.172059	0.999944
ENSMUSG00000031532	Saraf	5468.96	-0.0829614	0.0987051	-0.840497	0.40063	0.999944
ENSMUSG00000031533	Mrps31	357.179	-0.0653266	0.13695	-0.477011	0.633355	0.999944
ENSMUSG00000031534	Smim19	357.975	0.0801114	0.13303	0.602206	0.547037	0.999944
ENSMUSG00000031536	Polb	1006.14	-0.0225955	0.0986553	-0.229035	0.818842	0.999944
ENSMUSG00000031537	Ikbkb	804.229	-0.0308633	0.15398	-0.200438	0.841138	0.999944
ENSMUSG00000031538	Plat	555.486	-0.207709	0.130591	-1.59053	0.111715	0.999944
ENSMUSG00000031539	Ap3m2	2820.86	-0.0309151	0.0847374	-0.364834	0.715235	0.999944
ENSMUSG00000031540	Kat6a	2314.61	0.0912708	0.18676	0.488705	0.625051	0.999944
ENSMUSG00000031543	Ank1	675.309	0.465086	0.142218	3.27023	0.0010746	0.26363
ENSMUSG00000031545	Gpat4	3282.82	-0.0019249	0.0923008	-0.0208546	0.983362	0.999944
ENSMUSG00000031546	Gins4	329.041	-0.0311111	0.16453	-0.18909	0.850022	0.999944
ENSMUSG00000031548	Sfrp1	2048.01	-0.0397639	0.0969627	-0.410095	0.681737	0.999944
ENSMUSG00000031549	Ido2	32.2897	0.173136	0.373361	0.463724	0.642846	0.999944
ENSMUSG00000031551	Ido1	5.80076	-0.587765	0.88452	-0.664502	0.506369	0.999944
ENSMUSG00000031552	Adam18	5.983	-1.97052	1.18363	-1.66482	0.0959494	0.999944
ENSMUSG00000031554	Adam5	4.09968	0.135118	1.01103	0.133645	0.893684	0.999944
ENSMUSG00000031555	Adam9	1754.2	0.208422	0.141675	1.47113	0.141256	0.999944
ENSMUSG00000031556	Tm2d2	1577.06	0.0552272	0.111201	0.496644	0.61944	0.999944
ENSMUSG00000031557	Plekha2	48.8458	0.358156	0.409357	0.874922	0.381616	0.999944
ENSMUSG00000031558	Slit2	1044	0.365891	0.179234	2.04142	0.0412093	0.999944
ENSMUSG00000031559	NA	1.47851	1.53908	1.78108	0.864123	0.38752	NA
ENSMUSG00000031561	Tenm3	4017.65	0.103654	0.202133	0.5128	0.608091	0.999944
ENSMUSG00000031562	Dctd	473.667	-0.270374	0.230553	-1.17272	0.24091	0.999944
ENSMUSG00000031563	Wwc2	1428.06	0.119223	0.132735	0.898198	0.36908	0.999944
ENSMUSG00000031565	Fgfr1	2063.07	-0.117314	0.154933	-0.757192	0.448935	0.999944
ENSMUSG00000031568	Rwdd4a	586.257	0.361083	0.163867	2.20351	0.0275589	0.999944
ENSMUSG00000031570	Plpp5	805.247	-0.0216898	0.130417	-0.166311	0.867912	0.999944
ENSMUSG00000031574	Star	182.091	-0.0271838	0.200013	-0.13591	0.891893	0.999944
ENSMUSG00000031575	Ash2l	1542.27	-0.0706044	0.133784	-0.527748	0.597674	0.999944
ENSMUSG00000031576	Kcnu1	129.459	0.0410613	0.211982	0.193702	0.846409	0.999944
ENSMUSG00000031577	Tti2	635.004	-0.0667426	0.118693	-0.562313	0.573903	0.999944
ENSMUSG00000031578	Mak16	469.092	0.102766	0.141471	0.72641	0.467588	0.999944
ENSMUSG00000031583	Wrn	227.971	0.0638423	0.212302	0.300715	0.763632	0.999944
ENSMUSG00000031584	Gsr	782.433	-0.366262	0.180155	-2.03304	0.042049	0.999944
ENSMUSG00000031585	Gtf2e2	573.647	-0.138502	0.142318	-0.973183	0.330463	0.999944
ENSMUSG00000031586	Rbpms	28.8521	-0.58823	0.597887	-0.983848	0.32519	0.999944
ENSMUSG00000031590	Frg1	451.46	-0.0838322	0.127685	-0.656555	0.511467	0.999944
ENSMUSG00000031591	Asah1	872.98	0.171149	0.162642	1.05231	0.292658	0.999944
ENSMUSG00000031592	Pcm1	2616.55	0.0776674	0.186406	0.416658	0.676928	0.999944
ENSMUSG00000031594	Fgl1	3.03872	-1.44622	1.31027	-1.10375	0.2697	NA
ENSMUSG00000031595	Pdgfrl	11.6924	0.211429	0.62299	0.339377	0.734326	0.999944
ENSMUSG00000031596	Slc7a2	517.172	-0.10754	0.205094	-0.524345	0.600038	0.999944
ENSMUSG00000031600	Vps37a	1621.05	-0.0573532	0.12452	-0.460595	0.645089	0.999944
ENSMUSG00000031601	Cnot7	2990.87	0.0094042	0.115182	0.0816461	0.934928	0.999944
ENSMUSG00000031604	Msmo1	5505.79	0.0771697	0.0855656	0.901877	0.367122	0.999944
ENSMUSG00000031605	Klhl2	3612.1	0.165915	0.10138	1.63657	0.10172	0.999944
ENSMUSG00000031608	Galnt7	200.391	0.253753	0.16632	1.52569	0.127087	0.999944
ENSMUSG00000031609	Sap30	201.959	0.0403695	0.167234	0.241395	0.809249	0.999944
ENSMUSG00000031610	Scrg1	104.043	0.011248	0.219792	0.0511754	0.959186	0.999944
ENSMUSG00000031613	Hpgd	15.744	-0.696599	0.568706	-1.22489	0.220619	0.999944
ENSMUSG00000031616	Ednra	80.1241	-0.0199438	0.25433	-0.0784168	0.937497	0.999944
ENSMUSG00000031617	Tmem184c	1496.91	0.0357063	0.106646	0.334811	0.737768	0.999944
ENSMUSG00000031618	Nr3c2	337.48	-0.27562	0.625538	-0.440613	0.659493	0.999944
ENSMUSG00000031620	Iqcm	1.72519	-0.235418	1.5023	-0.156705	0.875477	NA
ENSMUSG00000031621	Isx	1.30379	-2.38915	2.10326	-1.13592	0.255988	NA
ENSMUSG00000031622	Sin3b	2615.03	0.00334501	0.110967	0.0301442	0.975952	0.999944
ENSMUSG00000031626	Sorbs2	2226.21	0.338461	0.211228	1.60235	0.109077	0.999944
ENSMUSG00000031627	Irf2	248.2	0.190986	0.183763	1.03931	0.298662	0.999944
ENSMUSG00000031628	Casp3	3888.05	-0.0699021	0.09981	-0.700351	0.483708	0.999944
ENSMUSG00000031629	Cenpu	36.8468	0.19896	0.398059	0.499825	0.617198	0.999944
ENSMUSG00000031631	Cfap97	524.721	0.142723	0.180681	0.789919	0.429575	0.999944
ENSMUSG00000031633	Slc25a4	12695.5	-0.00627211	0.100273	-0.0625505	0.950124	0.999944
ENSMUSG00000031634	Ufsp2	879.212	0.184175	0.1381	1.33363	0.182325	0.999944
ENSMUSG00000031635	Anxa10	8.38356	-0.9782	0.736276	-1.32858	0.183987	0.999944
ENSMUSG00000031636	Pdlim3	2.06102	-0.370584	1.57607	-0.235132	0.814106	NA
ENSMUSG00000031637	Lrp2bp	7.2991	0.215877	0.837937	0.257629	0.796693	0.999944
ENSMUSG00000031639	Tlr3	90.0834	0.139193	0.296928	0.468779	0.639228	0.999944
ENSMUSG00000031641	Cbr4	302.602	0.0269349	0.262726	0.102521	0.918343	0.999944
ENSMUSG00000031642	Sh3rf1	1512.15	-0.04116	0.115156	-0.357428	0.720772	0.999944
ENSMUSG00000031644	Nek1	1300.38	0.148913	0.149774	0.994247	0.320103	0.999944
ENSMUSG00000031647	Mfap3l	1162.89	0.174848	0.200626	0.871512	0.383475	0.999944
ENSMUSG00000031651	Triml1	0.78389	0.439333	2.41095	0.182224	0.855407	NA
ENSMUSG00000031652	N4bp1	1388.14	-0.00727316	0.107512	-0.0676496	0.946065	0.999944
ENSMUSG00000031654	Cbln1	1453.92	-0.12502	0.121258	-1.03102	0.30253	0.999944
ENSMUSG00000031657	Heatr3	820.257	0.0591234	0.112643	0.524874	0.599671	0.999944
ENSMUSG00000031659	Adcy7	587.238	-0.443709	0.114586	-3.87226	0.00010783	0.0682287
ENSMUSG00000031660	Brd7	1222.37	0.0914837	0.141669	0.645756	0.518437	0.999944
ENSMUSG00000031661	Nkd1	386.543	-0.177619	0.146298	-1.21409	0.224715	0.999944
ENSMUSG00000031662	Snx20	7.93642	-0.240687	0.746167	-0.322564	0.747025	0.999944
ENSMUSG00000031665	Sall1	217.977	-0.202577	0.208242	-0.972797	0.330654	0.999944
ENSMUSG00000031666	Rbl2	1046.14	-0.0249139	0.157302	-0.158383	0.874155	0.999944
ENSMUSG00000031667	Aktip	1677.75	0.255705	0.167672	1.52503	0.127252	0.999944
ENSMUSG00000031668	Eif2ak3	890.233	-0.025727	0.223541	-0.115088	0.908375	0.999944
ENSMUSG00000031669	Gins3	37.4178	0.441401	0.439769	1.00371	0.315518	0.999944
ENSMUSG00000031671	Setd6	159.961	-0.0706828	0.258257	-0.273692	0.784322	0.999944
ENSMUSG00000031672	Got2	5431.19	-0.0340302	0.0896023	-0.379792	0.7041	0.999944
ENSMUSG00000031673	Cdh11	1391.24	-0.0291275	0.147006	-0.198138	0.842937	0.999944
ENSMUSG00000031681	Smad1	1178.65	0.0984782	0.119101	0.826843	0.408326	0.999944
ENSMUSG00000031683	Lsm6	1034.05	0.0783398	0.237771	0.329475	0.741796	0.999944
ENSMUSG00000031684	Slc10a7	218.113	-0.281491	1.03172	-0.272837	0.784978	0.999944
ENSMUSG00000031691	Tnpo2	8658.04	0.0665697	0.128645	0.517466	0.604831	0.999944
ENSMUSG00000031696	Vps35	6577.53	0.046032	0.150506	0.305848	0.759721	0.999944
ENSMUSG00000031697	Orc6	592.754	-0.115013	0.120795	-0.952131	0.341031	0.999944
ENSMUSG00000031698	Mylk3	14.1815	0.365382	0.931612	0.392204	0.694908	0.999944
ENSMUSG00000031700	Gpt2	2137.26	0.069012	0.102426	0.673776	0.500454	0.999944
ENSMUSG00000031701	Dnaja2	4558.56	0.0579735	0.103828	0.558361	0.576598	0.999944
ENSMUSG00000031703	Itfg1	8045.82	0.0180024	0.0953237	0.188855	0.850206	0.999944
ENSMUSG00000031706	Rfx1	308.379	0.100866	0.141245	0.714121	0.475152	0.999944
ENSMUSG00000031708	Tecr	8347.31	-0.0901814	0.13723	-0.657153	0.511082	0.999944
ENSMUSG00000031709	Tbc1d9	6361.61	0.133214	0.0990779	1.34453	0.178776	0.999944
ENSMUSG00000031710	Ucp1	0.774147	0.415494	2.41439	0.172091	0.863366	NA
ENSMUSG00000031711	Zfp330	1216.21	0.0961521	0.124394	0.772965	0.439543	0.999944
ENSMUSG00000031712	Il15	1.2402	1.2194	2.32543	0.524375	0.600018	NA
ENSMUSG00000031714	Gab1	503.877	-0.0866939	0.135166	-0.641386	0.521272	0.999944
ENSMUSG00000031715	Smarca5	1615.37	0.133315	0.149629	0.89097	0.372945	0.999944
ENSMUSG00000031723	Txnl4b	332.909	0.0803653	0.16923	0.474889	0.634866	0.999944
ENSMUSG00000031728	Zfp821	1162.49	-0.0207671	0.123965	-0.167524	0.866958	0.999944
ENSMUSG00000031729	Ist1	1791.53	-0.062803	0.0949577	-0.661378	0.50837	0.999944
ENSMUSG00000031730	Dhodh	391.503	-0.232909	0.168035	-1.38608	0.165723	0.999944
ENSMUSG00000031731	Ap1g1	3334.21	-0.0474091	0.0928016	-0.510865	0.609445	0.999944
ENSMUSG00000031732	Phlpp2	1322.61	-0.00614744	0.11527	-0.0533306	0.957468	0.999944
ENSMUSG00000031734	Irx3	2.04035	0.25814	1.42266	0.181448	0.856016	NA
ENSMUSG00000031736	Crnde	23.2586	-0.330207	0.485678	-0.679889	0.496575	0.999944
ENSMUSG00000031737	Irx5	3.4635	0.177484	1.16375	0.15251	0.878785	0.999944
ENSMUSG00000031738	Irx6	1.15477	1.33558	2.13644	0.62514	0.531879	NA
ENSMUSG00000031740	Mmp2	75.2741	0.389006	0.373254	1.0422	0.297317	0.999944
ENSMUSG00000031748	Gnao1	32730.7	-0.0064447	0.114652	-0.0562109	0.955174	0.999944
ENSMUSG00000031749	St3gal2	2627.22	-0.123627	0.157766	-0.783607	0.433271	0.999944
ENSMUSG00000031750	Il34	83.2862	0.207199	0.356058	0.581924	0.560618	0.999944
ENSMUSG00000031751	Amfr	6867.85	-0.145812	0.0745718	-1.95533	0.0505442	0.999944
ENSMUSG00000031753	Cog4	1322.76	0.182374	0.221158	0.824632	0.409581	0.999944
ENSMUSG00000031754	Nudt21	2740.74	-0.0424791	0.113909	-0.372921	0.709207	0.999944
ENSMUSG00000031755	Bbs2	352.58	0.237918	0.156977	1.51562	0.129615	0.999944
ENSMUSG00000031756	Cenpn	15.788	0.000379136	0.612393	0.000619106	0.999506	0.999944
ENSMUSG00000031758	Cdyl2	194.628	0.145181	0.218464	0.664552	0.506337	0.999944
ENSMUSG00000031760	Mt3	2556.28	-0.0990575	0.189513	-0.522695	0.601186	0.999944
ENSMUSG00000031762	Mt2	1098	-0.111958	0.149009	-0.751354	0.45244	0.999944
ENSMUSG00000031765	Mt1	2295.93	-0.0505752	0.143656	-0.352057	0.724796	0.999944
ENSMUSG00000031766	Slc12a3	5.2152	-0.238367	1.18162	-0.201729	0.840128	0.999944
ENSMUSG00000031767	Nudt7	35.8355	-0.431151	0.36049	-1.19601	0.231691	0.999944
ENSMUSG00000031770	Herpud1	1776.03	0.103466	0.132827	0.778955	0.436006	0.999944
ENSMUSG00000031772	Cntnap4	1094.56	-0.105027	0.145521	-0.721733	0.470459	0.999944
ENSMUSG00000031774	Fam192a	1105.15	0.0667999	0.137722	0.485036	0.627651	0.999944
ENSMUSG00000031775	Pllp	113.365	0.0190183	0.243073	0.0782411	0.937636	0.999944
ENSMUSG00000031776	Arl2bp	3429.23	-0.0116806	0.105415	-0.110805	0.911771	0.999944
ENSMUSG00000031778	Cx3cl1	8654.3	0.100572	0.14329	0.701875	0.482757	0.999944
ENSMUSG00000031779	Ccl22	4.02041	0.962747	1.23249	0.781141	0.43472	0.999944
ENSMUSG00000031780	Ccl17	12.6898	0.878758	0.655266	1.34107	0.179898	0.999944
ENSMUSG00000031781	Ciapin1	1866.76	-0.206369	0.110482	-1.8679	0.0617765	0.999944
ENSMUSG00000031782	Coq9	1064.61	-0.0368943	0.193937	-0.190239	0.849122	0.999944
ENSMUSG00000031783	Polr2c	943.436	0.0882852	0.116284	0.759223	0.447719	0.999944
ENSMUSG00000031785	Adgrg1	3445.45	-0.146576	0.139497	-1.05075	0.293374	0.999944
ENSMUSG00000031786	Drc7	45.247	-0.237167	0.391555	-0.605705	0.544711	0.999944
ENSMUSG00000031787	Katnb1	1256.54	0.039645	0.116235	0.341075	0.733047	0.999944
ENSMUSG00000031788	Kifc3	1128.98	-0.0258554	0.131606	-0.196461	0.844249	0.999944
ENSMUSG00000031789	Cngb1	5.80106	0.0469201	0.96195	0.048776	0.961098	0.999944
ENSMUSG00000031790	Mmp15	2041.84	-0.170794	0.0990724	-1.72393	0.08472	0.999944
ENSMUSG00000031791	Tmem38a	2340.1	0.00244513	0.0993298	0.0246163	0.980361	0.999944
ENSMUSG00000031792	Usb1	455.679	-0.190185	0.179729	-1.05818	0.289975	0.999944
ENSMUSG00000031796	Cfap20	1046.37	0.0132817	0.10756	0.123481	0.901726	0.999944
ENSMUSG00000031799	Tpm4	794.765	0.17659	0.11343	1.55682	0.119513	0.999944
ENSMUSG00000031803	B3gnt3	19.7908	-0.26367	0.524215	-0.502981	0.614978	0.999944
ENSMUSG00000031805	Jak3	128.116	-0.057623	0.233742	-0.246524	0.805277	0.999944
ENSMUSG00000031807	Pgls	887.573	0.0633918	0.164201	0.386062	0.69945	0.999944
ENSMUSG00000031808	Slc27a1	2262.43	-0.0528357	0.134635	-0.392436	0.694736	0.999944
ENSMUSG00000031812	Map1lc3b	4642.34	0.126295	0.147037	0.858937	0.390375	0.999944
ENSMUSG00000031813	Mvb12a	378.467	-0.0176942	0.190192	-0.0930334	0.925877	0.999944
ENSMUSG00000031816	Mthfsd	565.253	0.0166726	0.134847	0.123641	0.901599	0.999944
ENSMUSG00000031818	Cox4i1	5956.32	0.00804588	0.152381	0.0528012	0.95789	0.999944
ENSMUSG00000031819	Emc8	1284.49	0.162684	0.115943	1.40314	0.160575	0.999944
ENSMUSG00000031820	Babam1	1125.48	-0.118805	0.11106	-1.06974	0.284738	0.999944
ENSMUSG00000031821	Gins2	258.295	-0.0249454	0.200608	-0.124349	0.901039	0.999944
ENSMUSG00000031822	Gse1	642.539	-0.193742	0.29679	-0.652792	0.51389	0.999944
ENSMUSG00000031823	Zdhhc7	1033.48	0.02268	0.136316	0.166378	0.86786	0.999944
ENSMUSG00000031824	6430548M08Rik	3022.85	0.103168	0.133302	0.773942	0.438965	0.999944
ENSMUSG00000031825	Crispld2	113.74	0.0488286	0.343981	0.141951	0.887118	0.999944
ENSMUSG00000031826	Usp10	1917.89	-0.0428532	0.134958	-0.317529	0.750842	0.999944
ENSMUSG00000031827	Cotl1	3265.67	-0.0808477	0.133216	-0.606891	0.543924	0.999944
ENSMUSG00000031828	Klhl36	173.087	0.428653	0.216071	1.98385	0.0472726	0.999944
ENSMUSG00000031831	Dnaaf1	5.95133	0.527911	0.87958	0.600185	0.548383	0.999944
ENSMUSG00000031832	Taf1c	342.476	-0.25954	0.304845	-0.851386	0.394555	0.999944
ENSMUSG00000031833	Mast3	2686.45	-0.0979421	0.161486	-0.606505	0.544179	0.999944
ENSMUSG00000031834	Pik3r2	5543.03	0.0476727	0.139885	0.3408	0.733254	0.999944
ENSMUSG00000031835	Mbtps1	1587.03	-0.118302	0.132147	-0.895227	0.370666	0.999944
ENSMUSG00000031837	Necab2	1485.94	0.0588487	0.118293	0.497482	0.618849	0.999944
ENSMUSG00000031838	Ifi30	51.4575	-0.0359822	0.315739	-0.113962	0.909268	0.999944
ENSMUSG00000031839	Hsbp1	10683.2	0.0457228	0.134081	0.341009	0.733097	0.999944
ENSMUSG00000031840	Rab3a	8398.15	0.107711	0.115919	0.929195	0.352788	0.999944
ENSMUSG00000031841	Cdh13	14932.6	0.04692	0.0857792	0.546986	0.584389	0.999944
ENSMUSG00000031842	Pde4c	5.23397	0.674489	1.0775	0.625977	0.53133	0.999944
ENSMUSG00000031843	Mphosph6	205.176	0.0670399	0.167231	0.400882	0.688507	0.999944
ENSMUSG00000031844	Hsd17b2	1.17138	-0.563091	2.10693	-0.267256	0.789272	NA
ENSMUSG00000031845	Bco1	4.42809	-0.178123	1.04472	-0.170498	0.864619	0.999944
ENSMUSG00000031847	1700030J22Rik	232.479	-0.0321451	0.178465	-0.18012	0.857058	0.999944
ENSMUSG00000031848	Lsm4	831.63	-0.0920278	0.208601	-0.441168	0.659092	0.999944
ENSMUSG00000031851	Ntpcr	392.656	-0.0495497	0.193726	-0.255773	0.798126	0.999944
ENSMUSG00000031853	Map3k21	230.641	-0.0687689	0.166609	-0.412756	0.679786	0.999944
ENSMUSG00000031858	Mau2	2405.68	0.0885036	0.0953079	0.928607	0.353093	0.999944
ENSMUSG00000031860	Pbx4	312.71	-0.0134039	0.207088	-0.0647255	0.948393	0.999944
ENSMUSG00000031861	Lpar2	317.371	0.0400733	0.143663	0.278939	0.780292	0.999944
ENSMUSG00000031862	Atp13a1	1616.91	-0.0304382	0.100961	-0.301485	0.763045	0.999944
ENSMUSG00000031864	Ints10	1609.71	0.0221164	0.102472	0.215828	0.829122	0.999944
ENSMUSG00000031865	Dctn1	10169	-0.0465894	0.0914681	-0.509351	0.610506	0.999944
ENSMUSG00000031870	Pgr	459.867	-0.0157952	0.152162	-0.103805	0.917324	0.999944
ENSMUSG00000031872	Bean1	970.494	0.0206985	0.134087	0.154366	0.877321	0.999944
ENSMUSG00000031875	Cmtm3	348.745	-0.347369	0.234469	-1.48151	0.13847	0.999944
ENSMUSG00000031877	Ces2g	3.30788	0.666781	1.1565	0.576551	0.564243	0.999944
ENSMUSG00000031878	Nae1	1100.5	0.157474	0.127855	1.23166	0.218076	0.999944
ENSMUSG00000031879	Ciao2b	530.319	-0.0676672	0.178493	-0.379102	0.704612	0.999944
ENSMUSG00000031880	Rrad	12.7037	-0.209496	0.659019	-0.317891	0.750568	0.999944
ENSMUSG00000031883	Car7	20.3695	-0.20545	0.456968	-0.449593	0.653004	0.999944
ENSMUSG00000031885	Cbfb	962.268	0.0264367	0.202975	0.130246	0.896371	0.999944
ENSMUSG00000031887	Tradd	193.984	-0.391958	0.229512	-1.70779	0.0876754	0.999944
ENSMUSG00000031889	D230025D16Rik	705.51	-0.0757703	0.161725	-0.468514	0.639417	0.999944
ENSMUSG00000031891	Hsd11b2	1.65134	1.74916	1.74661	1.00146	0.316604	NA
ENSMUSG00000031893	Tsnaxip1	5.08601	0.198351	0.940713	0.210852	0.833003	0.999944
ENSMUSG00000031896	Ctrl	9.19939	0.582594	0.770463	0.75616	0.449553	0.999944
ENSMUSG00000031897	Psmb10	518.157	-0.167063	0.127642	-1.30884	0.19059	0.999944
ENSMUSG00000031901	Dus2	519.225	0.00565782	0.135299	0.041817	0.966645	0.999944
ENSMUSG00000031902	Nfatc3	271.118	-0.132367	0.171373	-0.772392	0.439883	0.999944
ENSMUSG00000031903	Pla2g15	909.554	-0.298783	0.177687	-1.68151	0.0926634	0.999944
ENSMUSG00000031904	Slc7a6	361.492	0.118673	0.273396	0.434072	0.664236	0.999944
ENSMUSG00000031906	Smpd3	7720.83	0.0259371	0.0827374	0.313487	0.753911	0.999944
ENSMUSG00000031907	Zfp90	432.143	-0.0470984	0.123702	-0.38074	0.703396	0.999944
ENSMUSG00000031910	Has3	508.56	-0.0616935	0.197916	-0.311715	0.755257	0.999944
ENSMUSG00000031913	Vps4a	2892.1	0.0039801	0.100305	0.0396799	0.968348	0.999944
ENSMUSG00000031916	Cog8	815.628	-0.148675	0.121974	-1.21891	0.222877	0.999944
ENSMUSG00000031917	Nip7	1005.75	-0.034321	0.117742	-0.291493	0.770674	0.999944
ENSMUSG00000031918	Mtmr2	1224.82	-0.0551906	0.137353	-0.401817	0.687819	0.999944
ENSMUSG00000031921	Terf2	896.447	-0.140701	0.197096	-0.713871	0.475307	0.999944
ENSMUSG00000031922	Cep57	446.511	-0.0840189	0.172661	-0.486611	0.626534	0.999944
ENSMUSG00000031924	Cyb5b	7349.82	0.0119355	0.0783948	0.152249	0.878991	0.999944
ENSMUSG00000031925	Maml2	178.365	-0.155214	0.256999	-0.60395	0.545877	0.999944
ENSMUSG00000031927	1700012B09Rik	2.26045	-0.654227	1.68209	-0.388938	0.697322	NA
ENSMUSG00000031928	Mre11a	319.463	-0.0127905	0.296333	-0.0431625	0.965572	0.999944
ENSMUSG00000031930	Wwp2	716.799	0.226719	0.146323	1.54944	0.121276	0.999944
ENSMUSG00000031931	Ankrd49	307.947	0.206476	0.160697	1.28488	0.198835	0.999944
ENSMUSG00000031932	Gpr83	34.0144	0.399164	0.385893	1.03439	0.300954	0.999944
ENSMUSG00000031934	Panx1	3323.86	-0.00129903	0.0902609	-0.014392	0.988517	0.999944
ENSMUSG00000031935	Med17	512.73	0.0258844	0.142978	0.181038	0.856338	0.999944
ENSMUSG00000031936	Hephl1	1.31257	2.49637	2.02749	1.23126	0.218225	NA
ENSMUSG00000031937	Vstm5	271.592	-0.107818	0.192345	-0.560548	0.575106	0.999944
ENSMUSG00000031938	4931406C07Rik	673.788	0.0295366	0.108656	0.271836	0.785748	0.999944
ENSMUSG00000031939	Taf1d	340.998	-0.0964792	0.17409	-0.554192	0.579447	0.999944
ENSMUSG00000031948	Kars	1980.54	-0.173303	0.13664	-1.26831	0.204687	0.999944
ENSMUSG00000031949	Adat1	149.306	-0.10421	0.223122	-0.467053	0.640462	0.999944
ENSMUSG00000031950	Gabarapl2	2570.03	-0.0142223	0.0921606	-0.154321	0.877357	0.999944
ENSMUSG00000031951	Tmem231	467.1	-0.15267	0.131656	-1.15961	0.246207	0.999944
ENSMUSG00000031952	Chst5	4.37077	-0.219243	0.952607	-0.23015	0.817975	0.999944
ENSMUSG00000031953	Tmem170	77.2333	-0.209464	0.282838	-0.740578	0.458949	0.999944
ENSMUSG00000031954	Cfdp1	2129.42	-0.0310121	0.103756	-0.298895	0.76502	0.999944
ENSMUSG00000031955	Bcar1	1344.01	-0.109508	0.114472	-0.956637	0.338751	0.999944
ENSMUSG00000031958	Ldhd	27.4541	-0.198498	0.435869	-0.455407	0.648816	0.999944
ENSMUSG00000031959	Wdr59	940.968	-0.000909332	0.100645	-0.00903503	0.992791	0.999944
ENSMUSG00000031960	Aars	12763.5	-0.0286257	0.0782277	-0.365927	0.714419	0.999944
ENSMUSG00000031962	Cdh15	135.602	0.116084	0.246432	0.471058	0.637599	0.999944
ENSMUSG00000031963	Bmper	197.17	0.192481	0.205141	0.938284	0.348098	0.999944
ENSMUSG00000031965	Tbx20	0.790775	1.71315	2.77503	0.617345	0.537007	NA
ENSMUSG00000031966	Glb1l3	3.31212	2.96408	1.77746	1.66759	0.0953962	0.999944
ENSMUSG00000031967	Afg3l1	1003.58	0.195536	0.138253	1.41434	0.157262	0.999944
ENSMUSG00000031969	Acad8	438.315	0.0238917	0.185597	0.128729	0.897572	0.999944
ENSMUSG00000031970	Dbndd1	665.825	-0.0107911	0.117244	-0.0920394	0.926667	0.999944
ENSMUSG00000031971	Ccsap	651.244	-0.00314479	0.119417	-0.0263345	0.978991	0.999944
ENSMUSG00000031972	Acta1	101.147	0.0332325	0.261946	0.126868	0.899045	0.999944
ENSMUSG00000031974	Abcb10	777.2	-0.107014	0.106575	-1.00412	0.315323	0.999944
ENSMUSG00000031976	Urb2	410.201	-0.0253368	0.148442	-0.170684	0.864472	0.999944
ENSMUSG00000031979	Cog2	435.585	0.0553626	0.205344	0.26961	0.787461	0.999944
ENSMUSG00000031980	Agt	37.7383	-0.0322425	0.352996	-0.0913398	0.927223	0.999944
ENSMUSG00000031981	Capn9	2.04689	1.03051	1.47534	0.698492	0.48487	NA
ENSMUSG00000031982	Arv1	162.038	0.0366154	0.177358	0.206448	0.836441	0.999944
ENSMUSG00000031983	2310022B05Rik	2963.2	0.0657406	0.0911198	0.721474	0.470618	0.999944
ENSMUSG00000031984	2810004N23Rik	613.131	-0.0414653	0.129027	-0.321368	0.747931	0.999944
ENSMUSG00000031985	Gnpat	1510.54	0.0585554	0.0961445	0.609035	0.542501	0.999944
ENSMUSG00000031986	Sprtn	407.237	0.136871	0.158706	0.862423	0.388455	0.999944
ENSMUSG00000031987	Egln1	2729.34	0.122182	0.0926396	1.3189	0.187204	0.999944
ENSMUSG00000031988	Vps26b	5750.2	0.0240891	0.0796576	0.302408	0.762341	0.999944
ENSMUSG00000031990	Jam3	209.309	-0.026218	0.173436	-0.151168	0.879843	0.999944
ENSMUSG00000031991	Spata19	1.27934	-0.87109	1.93066	-0.451188	0.651854	NA
ENSMUSG00000031993	Snx19	1739.45	-0.0318687	0.132328	-0.240832	0.809686	0.999944
ENSMUSG00000031994	Adamts8	269.88	0.0825421	0.153676	0.537117	0.591187	0.999944
ENSMUSG00000031995	St14	23.016	-0.253245	0.554907	-0.456374	0.648121	0.999944
ENSMUSG00000031996	Aplp2	14905	-0.0531428	0.0873477	-0.608405	0.542919	0.999944
ENSMUSG00000031997	Trpc6	40.8821	0.251642	0.346358	0.726537	0.46751	0.999944
ENSMUSG00000031998	1700128F08Rik	3.83055	-0.0330582	1.09152	-0.0302864	0.975839	0.999944
ENSMUSG00000032000	Birc3	8.53568	-0.525606	0.938195	-0.560231	0.575322	0.999944
ENSMUSG00000032002	Dcun1d5	927.006	0.119192	0.124823	0.954891	0.339633	0.999944
ENSMUSG00000032006	Pdgfd	7.27537	-0.290979	0.909204	-0.320037	0.74894	0.999944
ENSMUSG00000032009	Sesn3	4853.36	0.0985541	0.147865	0.666514	0.505083	0.999944
ENSMUSG00000032010	Usp2	794.396	-0.0718007	0.174402	-0.411696	0.680562	0.999944
ENSMUSG00000032011	Thy1	8298.46	-0.0130657	0.106535	-0.122642	0.902391	0.999944
ENSMUSG00000032012	Nectin1	3513.3	-0.214669	0.16308	-1.31634	0.188061	0.999944
ENSMUSG00000032013	Trim29	2.76712	0.669704	1.3052	0.513104	0.607879	NA
ENSMUSG00000032014	Oaf	243.287	-0.118685	0.210897	-0.562764	0.573596	0.999944
ENSMUSG00000032015	Pou2f3	6.0408	0.32856	0.82734	0.397128	0.691273	0.999944
ENSMUSG00000032017	Grik4	431.435	-0.0422336	0.150803	-0.280057	0.779433	0.999944
ENSMUSG00000032018	Sc5d	3257.71	0.0257398	0.0991207	0.259682	0.795109	0.999944
ENSMUSG00000032020	Ubash3b	1096.01	0.0250128	0.121098	0.20655	0.836361	0.999944
ENSMUSG00000032021	Crtam	1.77438	0.0704884	1.4927	0.0472219	0.962336	NA
ENSMUSG00000032023	Jhy	9.51415	0.130624	0.674328	0.19371	0.846403	0.999944
ENSMUSG00000032024	Clmp	1854.61	0.0459065	0.129275	0.355107	0.722509	0.999944
ENSMUSG00000032026	Rexo2	1441.25	-0.131168	0.205191	-0.639249	0.522661	0.999944
ENSMUSG00000032030	Cul5	1515.49	0.0779671	0.218643	0.356596	0.721395	0.999944
ENSMUSG00000032033	Barx2	80.4259	-0.184174	0.25863	-0.712113	0.476395	0.999944
ENSMUSG00000032034	Kcnj5	12.0446	-0.0992791	0.604417	-0.164256	0.86953	0.999944
ENSMUSG00000032035	Ets1	26.6006	-0.852538	0.524531	-1.62533	0.104092	0.999944
ENSMUSG00000032036	Kirrel3	1986.97	0.0721918	0.0888601	0.812422	0.41655	0.999944
ENSMUSG00000032038	St3gal4	399.392	-0.111024	0.175762	-0.631671	0.527602	0.999944
ENSMUSG00000032040	Dcps	268.473	-0.0446981	0.217734	-0.205287	0.837348	0.999944
ENSMUSG00000032041	Tirap	56.7861	0.816886	0.383182	2.13185	0.0330196	0.999944
ENSMUSG00000032042	Srpr	1800.95	-0.141088	0.107207	-1.31604	0.188161	0.999944
ENSMUSG00000032044	Rpusd4	155.065	-0.126985	0.231763	-0.547908	0.583755	0.999944
ENSMUSG00000032046	Abhd12	2966.54	-0.223386	0.146883	-1.52084	0.1283	0.999944
ENSMUSG00000032047	Acat1	5249.23	-0.0247052	0.105067	-0.235138	0.814102	0.999944
ENSMUSG00000032050	Rdx	2098.73	-0.0556725	0.110144	-0.505453	0.613241	0.999944
ENSMUSG00000032051	Fdx1	152.233	0.124863	0.245962	0.507653	0.611697	0.999944
ENSMUSG00000032056	Btg4	0.977343	-1.28018	2.42531	-0.527841	0.59761	NA
ENSMUSG00000032058	Ppp2r1b	588.501	-0.0768111	0.166694	-0.460791	0.644949	0.999944
ENSMUSG00000032059	Alg9	1173.86	-0.0813314	0.13266	-0.613083	0.539822	0.999944
ENSMUSG00000032060	Cryab	48.5187	-0.204763	0.317489	-0.644947	0.518962	0.999944
ENSMUSG00000032062	2310030G06Rik	7.66626	0.647462	0.739069	0.876051	0.381003	0.999944
ENSMUSG00000032064	Dixdc1	1376.8	0.517168	0.177753	2.90947	0.00362039	0.498413
ENSMUSG00000032065	Tex12	1.25071	1.535	2.41903	0.634551	0.525721	NA
ENSMUSG00000032066	Bco2	12.5728	0.403802	0.614372	0.657259	0.511014	0.999944
ENSMUSG00000032067	Pts	517.015	0.00157544	0.136842	0.0115128	0.990814	0.999944
ENSMUSG00000032068	Plet1	0.517427	0.638506	3.12555	0.204286	0.83813	NA
ENSMUSG00000032076	Cadm1	13834.6	0.065616	0.0975829	0.672413	0.501321	0.999944
ENSMUSG00000032077	Bud13	215.838	-0.680043	0.183009	-3.7159	0.000202483	0.113477
ENSMUSG00000032078	Zpr1	826.085	-0.339448	0.12048	-2.81745	0.0048406	0.586436
ENSMUSG00000032081	Apoc3	1.75417	-1.67725	1.60272	-1.0465	0.295331	NA
ENSMUSG00000032083	Apoa1	4.37588	-0.255446	1.02417	-0.249416	0.803039	0.999944
ENSMUSG00000032085	Tagln	4.0881	-0.799036	1.38227	-0.57806	0.563224	0.999944
ENSMUSG00000032086	Bace1	4195.59	-0.195161	0.106448	-1.8334	0.0667432	0.999944
ENSMUSG00000032087	Dscaml1	1227.3	0.255076	0.185103	1.37802	0.168196	0.999944
ENSMUSG00000032089	Il10ra	2.43075	-0.123419	1.51679	-0.0813688	0.935149	NA
ENSMUSG00000032092	Mpzl2	1.19846	0.0131651	2.15257	0.00611598	0.99512	NA
ENSMUSG00000032094	Cd3d	6.51142	0.662954	1.28852	0.514507	0.606898	0.999944
ENSMUSG00000032096	Arcn1	4049.17	0.113032	0.11581	0.97601	0.329059	0.999944
ENSMUSG00000032097	Ddx6	4973.72	0.0272628	0.127064	0.214559	0.830111	0.999944
ENSMUSG00000032101	Ddx25	1847.79	-0.032809	0.100738	-0.325687	0.744661	0.999944
ENSMUSG00000032103	Pus3	240.576	0.0643148	0.169421	0.379616	0.704231	0.999944
ENSMUSG00000032105	Pdzd3	23.2264	-0.0911349	0.644529	-0.141398	0.887556	0.999944
ENSMUSG00000032109	Nlrx1	103.503	-0.180274	0.254121	-0.7094	0.478076	0.999944
ENSMUSG00000032110	Acrv1	0.687666	1.63855	2.87571	0.569791	0.56882	NA
ENSMUSG00000032112	Trappc4	1333.56	0.0225774	0.144184	0.156587	0.87557	0.999944
ENSMUSG00000032113	Chek1	40.137	-0.420638	0.595154	-0.706772	0.479708	0.999944
ENSMUSG00000032114	Slc37a4	959.04	0.317198	0.104118	3.04653	0.00231496	0.383974
ENSMUSG00000032115	Hyou1	3607.76	-0.0996193	0.1222	-0.815217	0.414948	0.999944
ENSMUSG00000032116	Stt3a	2006.29	0.104822	0.149373	0.701749	0.482836	0.999944
ENSMUSG00000032118	Fez1	8097.36	-0.0516127	0.130944	-0.394159	0.693463	0.999944
ENSMUSG00000032119	Hinfp	744.301	0.196193	0.19725	0.994639	0.319912	0.999944
ENSMUSG00000032120	C2cd2l	3794.51	-0.0953539	0.107331	-0.88841	0.37432	0.999944
ENSMUSG00000032121	Tmem218	291.694	-0.19815	0.176858	-1.12039	0.262546	0.999944
ENSMUSG00000032122	Slc37a2	54.7569	-0.0312144	0.314026	-0.0994005	0.92082	0.999944
ENSMUSG00000032123	Dpagt1	560.532	0.0370394	0.160767	0.230391	0.817788	0.999944
ENSMUSG00000032126	Hmbs	371.184	-0.408187	0.162696	-2.50889	0.0121111	0.903271
ENSMUSG00000032127	Vps11	1278.8	0.0370895	0.100376	0.369506	0.711751	0.999944
ENSMUSG00000032128	Robo3	30.9587	-0.227318	0.414779	-0.548045	0.583661	0.999944
ENSMUSG00000032131	Abcg4	1850.09	0.050594	0.153854	0.328843	0.742274	0.999944
ENSMUSG00000032135	Mcam	50.8169	0.769722	0.333297	2.30942	0.0209205	0.999944
ENSMUSG00000032171	Pin1	1610.13	0.00448234	0.132039	0.0339472	0.972919	0.999944
ENSMUSG00000032172	Olfm2	5759.74	-0.0435694	0.105067	-0.414682	0.678374	0.999944
ENSMUSG00000032174	Icam5	3562.57	0.0581715	0.101029	0.575791	0.564757	0.999944
ENSMUSG00000032175	Tyk2	395.523	-0.130673	0.142949	-0.91412	0.360654	0.999944
ENSMUSG00000032177	Pde4a	1471.6	-0.12029	0.118011	-1.01931	0.308055	0.999944
ENSMUSG00000032178	Ilf3	2477.91	0.0474762	0.0873644	0.543428	0.586835	0.999944
ENSMUSG00000032179	Bmp5	1.50791	1.73432	2.31838	0.748074	0.454416	NA
ENSMUSG00000032180	Tmed1	278.97	0.0417662	0.234389	0.178192	0.858572	0.999944
ENSMUSG00000032181	Scg3	4386.49	-0.0571389	0.0935718	-0.610643	0.541436	0.999944
ENSMUSG00000032182	Yipf2	249.046	0.00397141	0.169365	0.0234488	0.981292	0.999944
ENSMUSG00000032184	Lysmd2	444.723	0.029819	0.154806	0.192622	0.847255	0.999944
ENSMUSG00000032185	Carm1	2122.24	-0.0685651	0.11958	-0.57338	0.566387	0.999944
ENSMUSG00000032186	Tmod2	19315.3	0.115246	0.151213	0.762147	0.445973	0.999944
ENSMUSG00000032187	Smarca4	6968.31	-0.0297327	0.0844498	-0.352076	0.724781	0.999944
ENSMUSG00000032192	Gnb5	1549.02	0.0277388	0.20317	0.13653	0.891402	0.999944
ENSMUSG00000032193	Ldlr	1564.65	0.149611	0.12249	1.22141	0.221929	0.999944
ENSMUSG00000032194	Kank2	119.515	-0.235486	0.228447	-1.03081	0.30263	0.999944
ENSMUSG00000032198	Dock6	178.535	0.132375	0.205521	0.644095	0.519514	0.999944
ENSMUSG00000032199	Polr2m	5171.29	0.143676	0.161386	0.890267	0.373323	0.999944
ENSMUSG00000032202	Rab27a	38.4178	-0.0606057	0.418351	-0.144868	0.884815	0.999944
ENSMUSG00000032204	Aqp9	15.5867	-0.138891	0.643235	-0.215926	0.829045	0.999944
ENSMUSG00000032207	Lipc	0.637651	1.26232	2.5443	0.496138	0.619797	NA
ENSMUSG00000032212	Sltm	1150.72	0.0739479	0.0963799	0.767254	0.44293	0.999944
ENSMUSG00000032215	Rsl24d1	1103.69	-0.0513921	0.106656	-0.481849	0.629913	0.999944
ENSMUSG00000032216	Nedd4	17868	0.0492407	0.139668	0.352555	0.724422	0.999944
ENSMUSG00000032217	Rnf111	971.162	0.054538	0.137214	0.397467	0.691023	0.999944
ENSMUSG00000032218	Ccnb2	22.3787	0.132282	0.46625	0.283714	0.77663	0.999944
ENSMUSG00000032220	Myo1e	70.8667	0.0883381	0.276145	0.319897	0.749046	0.999944
ENSMUSG00000032221	Mns1	57.8976	-0.081824	0.419254	-0.195166	0.845263	0.999944
ENSMUSG00000032224	Fam81a	4950.37	0.139791	0.089624	1.55976	0.118818	0.999944
ENSMUSG00000032228	Tcf12	893.486	0.167765	0.167054	1.00426	0.315255	0.999944
ENSMUSG00000032231	Anxa2	153.901	0.00859984	0.240337	0.0357825	0.971456	0.999944
ENSMUSG00000032232	Cgnl1	42.9265	0.166912	0.497896	0.335235	0.737448	0.999944
ENSMUSG00000032235	Ice2	142.747	0.157314	0.390961	0.402377	0.687407	0.999944
ENSMUSG00000032238	Rora	450.071	0.236077	0.239336	0.986385	0.323944	0.999944
ENSMUSG00000032239	Rp9	642.681	0.000790959	0.175722	0.0045012	0.996409	0.999944
ENSMUSG00000032243	Itga11	2.83517	0.0414763	1.19291	0.034769	0.972264	NA
ENSMUSG00000032244	Fem1b	6729.94	0.00678233	0.109924	0.0616999	0.950802	0.999944
ENSMUSG00000032245	Cln6	229.892	-0.108447	0.250048	-0.433705	0.664503	0.999944
ENSMUSG00000032246	Calml4	2.97883	-1.10093	1.43037	-0.769683	0.441488	NA
ENSMUSG00000032249	Anp32a	3301.01	-0.120165	0.0957937	-1.25442	0.209691	0.999944
ENSMUSG00000032251	Irak1bp1	642.784	0.120885	0.127729	0.946414	0.343937	0.999944
ENSMUSG00000032252	Glce	1099.24	-0.0161208	0.276216	-0.058363	0.953459	0.999944
ENSMUSG00000032253	Phip	897.12	0.167393	0.280619	0.596513	0.550832	0.999944
ENSMUSG00000032254	Kif23	43.6382	-0.0955203	0.455659	-0.209631	0.833956	0.999944
ENSMUSG00000032257	Ankk1	2.92079	1.18087	1.29002	0.915396	0.359984	NA
ENSMUSG00000032258	Lca5	204.583	-0.223433	0.370387	-0.603242	0.546348	0.999944
ENSMUSG00000032259	Drd2	175.696	0.0342348	0.197287	0.173528	0.862237	0.999944
ENSMUSG00000032261	Sh3bgrl2	490.253	0.0128185	0.176296	0.0727101	0.942037	0.999944
ENSMUSG00000032262	Elovl4	2960.16	0.085272	0.0884359	0.964225	0.334933	0.999944
ENSMUSG00000032263	Bckdhb	351.37	-0.267567	0.186471	-1.4349	0.151316	0.999944
ENSMUSG00000032264	Zw10	319.837	-0.126702	0.145195	-0.872634	0.382863	0.999944
ENSMUSG00000032265	Tent5a	18.211	-0.0292051	0.52313	-0.0558277	0.955479	0.999944
ENSMUSG00000032267	Usp28	617.047	0.154203	0.136112	1.13291	0.257251	0.999944
ENSMUSG00000032268	Tmprss5	10.6129	-0.198643	0.807672	-0.245945	0.805724	0.999944
ENSMUSG00000032269	Htr3a	82.5525	-0.278908	0.259344	-1.07544	0.282179	0.999944
ENSMUSG00000032271	Nnmt	133.026	0.0889984	0.241799	0.368068	0.712823	0.999944
ENSMUSG00000032274	Cyp19a1	19.2927	2.94122	1.37582	2.1378	0.0325331	0.999944
ENSMUSG00000032278	Paqr5	1.68732	0.259498	2.04992	0.126589	0.899265	NA
ENSMUSG00000032279	Idh3a	4589.55	0.0113485	0.0848075	0.133815	0.893549	0.999944
ENSMUSG00000032280	Tle3	2369.87	0.152473	0.117564	1.29693	0.194654	0.999944
ENSMUSG00000032281	Acsbg1	1934.95	0.00165939	0.157298	0.0105493	0.991583	0.999944
ENSMUSG00000032285	Dnaja4	491.523	0.0596233	0.174223	0.342224	0.732182	0.999944
ENSMUSG00000032288	Imp3	468.442	0.0214079	0.158944	0.134688	0.892859	0.999944
ENSMUSG00000032289	Thsd4	326.655	-0.130506	0.223926	-0.582811	0.56002	0.999944
ENSMUSG00000032290	Ptpn9	1523.74	-0.0311229	0.128112	-0.242935	0.808055	0.999944
ENSMUSG00000032291	Crabp1	73.941	-0.218352	0.270075	-0.808487	0.41881	0.999944
ENSMUSG00000032293	Ireb2	3959.11	0.226711	0.180944	1.25294	0.210229	0.999944
ENSMUSG00000032294	Pkm	22816.8	0.0155921	0.114575	0.136086	0.891753	0.999944
ENSMUSG00000032295	Man2c1	803.144	0.0533732	0.137648	0.38775	0.698201	0.999944
ENSMUSG00000032297	Celf6	1113.83	-0.0213442	0.150803	-0.141538	0.887445	0.999944
ENSMUSG00000032298	Neil1	122.796	-0.0516492	0.239353	-0.215787	0.829154	0.999944
ENSMUSG00000032299	Commd4	879.739	0.134549	0.216057	0.622746	0.533452	0.999944
ENSMUSG00000032300	1700017B05Rik	283.089	-0.548384	0.188546	-2.9085	0.0036317	0.498413
ENSMUSG00000032301	Psma4	2372.33	0.189839	0.190053	0.998872	0.317857	0.999944
ENSMUSG00000032303	Chrna3	144.575	-0.264311	0.236391	-1.11811	0.263521	0.999944
ENSMUSG00000032305	Fam219b	812.329	0.0691554	0.184698	0.374425	0.708088	0.999944
ENSMUSG00000032306	Mpi	1030.03	0.00457101	0.145155	0.0314906	0.974878	0.999944
ENSMUSG00000032307	Ube2q2	1471.2	0.0647523	0.107644	0.601539	0.547481	0.999944
ENSMUSG00000032308	Ulk3	361.649	0.0966104	0.157351	0.61398	0.539228	0.999944
ENSMUSG00000032309	Fbxo22	742.223	0.0711098	0.11823	0.601452	0.547539	0.999944
ENSMUSG00000032311	Nrg4	29.5428	0.421538	0.494539	0.852384	0.394001	0.999944
ENSMUSG00000032312	Csk	2198.25	-0.0681383	0.109692	-0.621178	0.534482	0.999944
ENSMUSG00000032313	Tmem266	822.134	0.063965	0.121719	0.525516	0.599225	0.999944
ENSMUSG00000032314	Etfa	778.028	-0.0624952	0.127851	-0.488813	0.624974	0.999944
ENSMUSG00000032315	Cyp1a1	15.1329	0.508391	0.548549	0.926791	0.354035	0.999944
ENSMUSG00000032316	Clk3	1228.95	-0.267375	0.125383	-2.13247	0.0329684	0.999944
ENSMUSG00000032320	Rcn2	2939.65	-0.0194778	0.0933238	-0.208712	0.834673	0.999944
ENSMUSG00000032322	Pstpip1	22.1432	-0.721496	0.477863	-1.50984	0.131085	0.999944
ENSMUSG00000032323	Cyp11a1	14.871	-1.32732	0.646659	-2.05258	0.0401134	0.999944
ENSMUSG00000032324	Tspan3	8295.26	0.0478684	0.113246	0.422696	0.672517	0.999944
ENSMUSG00000032327	Stra6	12.0073	0.806873	0.694398	1.16198	0.245245	0.999944
ENSMUSG00000032328	Tmem30a	8131.81	-0.0126389	0.106046	-0.119184	0.90513	0.999944
ENSMUSG00000032329	Hmg20a	2583.13	-0.0208587	0.0844486	-0.246999	0.804909	0.999944
ENSMUSG00000032330	Cox7a2	2273.92	-0.00322593	0.139169	-0.02318	0.981507	0.999944
ENSMUSG00000032332	Col12a1	54.195	0.520901	0.684372	0.761137	0.446575	0.999944
ENSMUSG00000032333	Stoml1	2477.44	0.034203	0.14891	0.229689	0.818333	0.999944
ENSMUSG00000032334	Loxl1	57.7251	0.0188095	0.311612	0.0603617	0.951868	0.999944
ENSMUSG00000032336	Nptn	9891.56	0.0471547	0.0957349	0.492555	0.622327	0.999944
ENSMUSG00000032338	Hcn4	1951.55	-0.0179437	0.0959763	-0.18696	0.851692	0.999944
ENSMUSG00000032340	Neo1	11081.5	0.0398238	0.134358	0.296401	0.766924	0.999944
ENSMUSG00000032342	Mto1	367.522	0.0858543	0.157039	0.546707	0.58458	0.999944
ENSMUSG00000032344	Cgas	28.5292	0.505234	0.409739	1.23306	0.217552	0.999944
ENSMUSG00000032346	Ooep	2.28616	-0.167815	1.30212	-0.128878	0.897454	NA
ENSMUSG00000032348	Gsta4	383.715	-0.36141	0.181954	-1.98627	0.0470034	0.999944
ENSMUSG00000032349	Elovl5	2703.79	-0.0243247	0.139822	-0.173969	0.86189	0.999944
ENSMUSG00000032350	Gclc	1157.26	-0.224394	0.171079	-1.31164	0.189641	0.999944
ENSMUSG00000032352	Lrrc1	116.369	0.180227	0.528222	0.341196	0.732956	0.999944
ENSMUSG00000032353	Tmed3	822.016	-0.0408847	0.110375	-0.370416	0.711073	0.999944
ENSMUSG00000032355	Mlip	551.632	-0.0344506	0.14091	-0.244488	0.806853	0.999944
ENSMUSG00000032356	Rasgrf1	2828.15	-0.0502974	0.0886271	-0.567517	0.570363	0.999944
ENSMUSG00000032358	Fam83b	7.93549	0.688465	0.85168	0.80836	0.418883	0.999944
ENSMUSG00000032359	Ctsh	1.26597	2.76655	2.11901	1.30559	0.191693	NA
ENSMUSG00000032360	Hcrtr2	133.568	0.0330102	0.213771	0.154418	0.87728	0.999944
ENSMUSG00000032363	Adamts7	24.897	-0.64571	0.514591	-1.2548	0.209551	0.999944
ENSMUSG00000032366	Tpm1	2772.47	0.00321904	0.11604	0.0277408	0.977869	0.999944
ENSMUSG00000032368	Zic1	176.672	-0.226221	0.246627	-0.917258	0.359008	0.999944
ENSMUSG00000032369	Plscr1	21.2457	-0.0391056	0.453965	-0.0861422	0.931353	0.999944
ENSMUSG00000032370	Lactb	333.473	-0.0992562	0.144462	-0.687074	0.492036	0.999944
ENSMUSG00000032372	Plscr2	1.15819	1.25256	2.18145	0.574186	0.565842	NA
ENSMUSG00000032373	Car12	109.476	0.221594	0.232083	0.954805	0.339676	0.999944
ENSMUSG00000032374	Plod2	258.132	-0.39978	0.227076	-1.76055	0.0783138	0.999944
ENSMUSG00000032375	Aph1b	1206.05	0.0103656	0.149801	0.0691962	0.944833	0.999944
ENSMUSG00000032376	Usp3	600.188	0.331228	0.188525	1.75695	0.0789271	0.999944
ENSMUSG00000032377	Plscr4	12.9153	0.172691	0.606403	0.28478	0.775813	0.999944
ENSMUSG00000032380	Dapk2	21.6769	-0.292424	0.54132	-0.540205	0.589056	0.999944
ENSMUSG00000032381	Ciao2a	440.504	-0.0785229	0.132396	-0.593089	0.553121	0.999944
ENSMUSG00000032382	Snx1	823.015	-0.0657787	0.151177	-0.43511	0.663483	0.999944
ENSMUSG00000032383	Ppib	3075.36	-0.0822309	0.12969	-0.634059	0.526042	0.999944
ENSMUSG00000032384	Csnk1g1	1420.81	0.0534905	0.22942	0.233155	0.815641	0.999944
ENSMUSG00000032386	Trip4	1209.36	0.0374369	0.148647	0.251851	0.801156	0.999944
ENSMUSG00000032387	Rbpms2	59.8657	0.447937	0.323432	1.38495	0.166067	0.999944
ENSMUSG00000032388	Spg21	894.941	0.0692728	0.169627	0.408383	0.682992	0.999944
ENSMUSG00000032392	Parp16	156.869	-0.171709	0.201604	-0.851714	0.394373	0.999944
ENSMUSG00000032393	Dpp8	4102.67	0.0891298	0.118843	0.749979	0.453267	0.999944
ENSMUSG00000032394	Igdcc3	63.7426	0.119823	0.285913	0.419088	0.675152	0.999944
ENSMUSG00000032396	Dis3l	664.425	0.395195	0.158979	2.48583	0.012925	0.921905
ENSMUSG00000032397	Tipin	206.193	0.212624	0.297072	0.715732	0.474157	0.999944
ENSMUSG00000032398	Snapc5	269.057	0.0221869	0.159784	0.138856	0.889564	0.999944
ENSMUSG00000032399	Rpl4	11065.3	-0.101937	0.0874564	-1.16557	0.243788	0.999944
ENSMUSG00000032400	Zwilch	99.8661	0.667293	0.396945	1.68107	0.092749	0.999944
ENSMUSG00000032402	Smad3	498.324	-0.639538	0.189553	-3.37393	0.000741023	0.226562
ENSMUSG00000032403	2300009A05Rik	106.654	0.0880153	0.226134	0.389218	0.697115	0.999944
ENSMUSG00000032405	Pias1	978.116	-0.137648	0.190859	-0.721204	0.470784	0.999944
ENSMUSG00000032407	U2surp	2069.77	0.554051	0.203601	2.72126	0.00650341	0.68583
ENSMUSG00000032409	Atr	382.265	0.189506	0.192807	0.98288	0.325666	0.999944
ENSMUSG00000032410	Xrn1	928.095	0.705859	0.244012	2.89273	0.00381913	0.517536
ENSMUSG00000032411	Tfdp2	247.122	-0.396856	0.332264	-1.1944	0.232321	0.999944
ENSMUSG00000032412	Atp1b3	1436.17	-0.0321774	0.108235	-0.297293	0.766243	0.999944
ENSMUSG00000032413	Rasa2	917.754	0.0223399	0.260346	0.0858084	0.931619	0.999944
ENSMUSG00000032415	Ube2cbp	36.5945	-0.129112	0.345395	-0.37381	0.708546	0.999944
ENSMUSG00000032417	Rwdd2a	346.504	0.0815477	0.156084	0.522462	0.601349	0.999944
ENSMUSG00000032418	Me1	3044	0.033488	0.103093	0.324834	0.745306	0.999944
ENSMUSG00000032419	Tbx18	3.13408	2.01399	1.62712	1.23777	0.215803	0.999944
ENSMUSG00000032420	Nt5e	61.9962	-0.0891268	0.290523	-0.306781	0.75901	0.999944
ENSMUSG00000032422	Snx14	1301.84	-0.0329258	0.0972452	-0.338586	0.734922	0.999944
ENSMUSG00000032423	Syncrip	3324.95	-0.0250832	0.124856	-0.200898	0.840779	0.999944
ENSMUSG00000032425	Zfp949	390.217	0.0249252	0.17444	0.142887	0.886379	0.999944
ENSMUSG00000032431	Crtap	155.913	0.0626784	0.192546	0.325525	0.744784	0.999944
ENSMUSG00000032434	Cmtm6	452.521	0.198252	0.224203	0.884253	0.37656	0.999944
ENSMUSG00000032435	Dync1li1	4156.85	0.0354455	0.0969174	0.365729	0.714567	0.999944
ENSMUSG00000032437	Stt3b	4084.59	0.00768649	0.0957224	0.0802998	0.935999	0.999944
ENSMUSG00000032440	Tgfbr2	44.9449	-0.327932	0.366875	-0.893853	0.371401	0.999944
ENSMUSG00000032443	NA	14.2648	0.497815	0.62469	0.796899	0.42551	0.999944
ENSMUSG00000032446	Eomes	20.0673	-0.357084	0.573952	-0.622149	0.533844	0.999944
ENSMUSG00000032449	Slc25a36	1874.65	0.094927	0.161678	0.587138	0.557111	0.999944
ENSMUSG00000032452	Clstn2	1708.54	0.0798907	0.147706	0.540878	0.588592	0.999944
ENSMUSG00000032454	Rbp2	1.28029	-1.32182	2.56672	-0.514984	0.606564	NA
ENSMUSG00000032456	Nmnat3	30.8569	0.17236	0.508376	0.339041	0.734579	0.999944
ENSMUSG00000032458	Copb2	3486.15	0.00404642	0.112991	0.0358119	0.971432	0.999944
ENSMUSG00000032459	Mrps22	469.393	0.0229455	0.126451	0.181458	0.856008	0.999944
ENSMUSG00000032462	Pik3cb	681.62	0.0237209	0.136235	0.174118	0.861773	0.999944
ENSMUSG00000032463	Faim	468.459	0.114092	0.140065	0.814564	0.415322	0.999944
ENSMUSG00000032468	Armc8	2108.99	0.302279	0.136607	2.21277	0.0269136	0.999944
ENSMUSG00000032469	Dbr1	253.768	0.262254	0.246685	1.06311	0.28773	0.999944
ENSMUSG00000032470	Mras	4321.54	-0.0696668	0.122604	-0.568228	0.56988	0.999944
ENSMUSG00000032475	Nck1	278.244	0.0377476	0.20276	0.186169	0.852312	0.999944
ENSMUSG00000032477	Cdc25a	194.765	0.00356435	0.2979	0.0119649	0.990454	0.999944
ENSMUSG00000032478	Nme6	154.628	-0.342565	0.209122	-1.63811	0.101399	0.999944
ENSMUSG00000032479	Map4	14608.3	-0.0309278	0.114449	-0.270231	0.786983	0.999944
ENSMUSG00000032480	Dhx30	2661.81	0.300957	0.149191	2.01726	0.0436685	0.999944
ENSMUSG00000032481	Smarcc1	3097.17	0.155318	0.171533	0.90547	0.365217	0.999944
ENSMUSG00000032482	Cspg5	10871.6	-0.116095	0.106271	-1.09244	0.27464	0.999944
ENSMUSG00000032485	Scap	3017.21	-0.0163814	0.113387	-0.144474	0.885126	0.999944
ENSMUSG00000032487	Ptgs2	39.2341	0.697086	0.603512	1.15505	0.24807	0.999944
ENSMUSG00000032489	Kif9	184.349	-0.0808852	0.250013	-0.323524	0.746298	0.999944
ENSMUSG00000032491	Nradd	19.6437	0.444724	0.772501	0.575694	0.564822	0.999944
ENSMUSG00000032492	Pth1r	123.851	0.0281033	0.239417	0.117382	0.906557	0.999944
ENSMUSG00000032494	Tdgf1	0.510377	1.33274	3.15118	0.422933	0.672344	NA
ENSMUSG00000032495	Lrrc2	24.0138	-1.34606	0.499919	-2.69254	0.0070909	0.709633
ENSMUSG00000032497	Lrrfip2	612.735	0.0549307	0.151584	0.362378	0.717069	0.999944
ENSMUSG00000032498	Mlh1	327.752	0.343066	0.287597	1.19287	0.232921	0.999944
ENSMUSG00000032500	Dclk3	494.471	-0.087959	0.123035	-0.714909	0.474665	0.999944
ENSMUSG00000032501	Trib1	283.769	0.0490075	0.157449	0.31126	0.755603	0.999944
ENSMUSG00000032502	Stac	334.804	-0.232082	0.204917	-1.13256	0.257398	0.999944
ENSMUSG00000032503	Arpp21	5551.63	0.194498	0.0754553	2.57767	0.00994704	0.819417
ENSMUSG00000032504	Pdcd6ip	1345.3	0.208363	0.173969	1.1977	0.231032	0.999944
ENSMUSG00000032507	Fbxl2	986.239	0.00113561	0.116081	0.0097829	0.992194	0.999944
ENSMUSG00000032508	Myd88	121.938	-0.494043	0.334425	-1.47729	0.139598	0.999944
ENSMUSG00000032511	Scn5a	178.838	0.298537	0.219058	1.36282	0.172938	0.999944
ENSMUSG00000032512	Wdr48	2192.23	-0.159686	0.135207	-1.18105	0.237582	0.999944
ENSMUSG00000032513	Gorasp1	1129.55	0.101654	0.142102	0.715358	0.474388	0.999944
ENSMUSG00000032514	Ttc21a	20.6909	0.332948	0.55074	0.604546	0.54548	0.999944
ENSMUSG00000032515	Csrnp1	71.5534	-0.212635	0.525766	-0.40443	0.685897	0.999944
ENSMUSG00000032517	Mobp	4.76073	0.137745	1.08209	0.127295	0.898707	0.999944
ENSMUSG00000032518	Rpsa	14682.1	-0.0819712	0.113726	-0.720775	0.471048	0.999944
ENSMUSG00000032519	Slc25a38	615.472	-0.00872896	0.156026	-0.0559456	0.955385	0.999944
ENSMUSG00000032523	Hhatl	16.204	-0.589461	0.677646	-0.869866	0.384374	0.999944
ENSMUSG00000032525	Nktr	1601.61	0.342247	0.161114	2.12426	0.0336484	0.999944
ENSMUSG00000032526	Ss18l2	562.563	-0.175087	0.185647	-0.943115	0.345622	0.999944
ENSMUSG00000032527	Pccb	1547.05	0.0204199	0.196515	0.10391	0.917241	0.999944
ENSMUSG00000032528	Vipr1	194.557	-1.51633	1.10488	-1.3724	0.16994	0.999944
ENSMUSG00000032530	Lyzl4	2.14456	1.33652	1.7793	0.751148	0.452563	NA
ENSMUSG00000032531	Amotl2	834.088	-0.0801764	0.151187	-0.530311	0.595896	0.999944
ENSMUSG00000032532	Cck	1825.1	0.119262	0.159432	0.748045	0.454433	0.999944
ENSMUSG00000032534	Cep63	361.547	-0.104339	0.147862	-0.705651	0.480405	0.999944
ENSMUSG00000032536	Trak1	4073.81	0.0363992	0.103147	0.352886	0.724174	0.999944
ENSMUSG00000032537	Ephb1	472.171	0.130919	0.165997	0.78868	0.430299	0.999944
ENSMUSG00000032540	Abhd5	951.613	-0.10323	0.156405	-0.660016	0.509243	0.999944
ENSMUSG00000032547	Ryk	777.424	-0.00920916	0.108818	-0.0846292	0.932556	0.999944
ENSMUSG00000032548	Slco2a1	5.52993	0.0153011	1.06527	0.0143636	0.98854	0.999944
ENSMUSG00000032549	Rab6b	26687.4	0.0688995	0.0830867	0.829248	0.406964	0.999944
ENSMUSG00000032551	1110059G10Rik	210.386	0.0647252	0.183832	0.352089	0.724772	0.999944
ENSMUSG00000032553	Srprb	1760.59	-0.259284	0.196145	-1.3219	0.186202	0.999944
ENSMUSG00000032554	Trf	20.7605	0.56791	0.55574	1.0219	0.306829	0.999944
ENSMUSG00000032555	Topbp1	875.671	0.0869116	0.22727	0.382415	0.702153	0.999944
ENSMUSG00000032556	Bfsp2	7.21	-0.981702	0.806442	-1.21732	0.223481	0.999944
ENSMUSG00000032557	Uba5	1142.11	-0.020981	0.101942	-0.205813	0.836937	0.999944
ENSMUSG00000032558	Nphp3	120.947	0.26527	0.288466	0.91959	0.357787	0.999944
ENSMUSG00000032560	Dnajc13	1743.48	0.0916078	0.152362	0.601252	0.547672	0.999944
ENSMUSG00000032561	Acpp	2.71024	-0.955625	1.55454	-0.614731	0.538732	NA
ENSMUSG00000032562	Gnai2	4859.64	-0.101103	0.172493	-0.586126	0.557791	0.999944
ENSMUSG00000032563	Mrpl3	1258.23	-0.02047	0.107187	-0.190973	0.848546	0.999944
ENSMUSG00000032564	Cpne4	3531.24	0.00551398	0.146254	0.0377013	0.969926	0.999944
ENSMUSG00000032565	Nudt16	281.096	-0.0444304	0.202572	-0.219331	0.826392	0.999944
ENSMUSG00000032567	Aste1	83.6923	-0.180526	0.24908	-0.72477	0.468593	0.999944
ENSMUSG00000032570	Atp2c1	5307.03	-0.00110166	0.107895	-0.0102104	0.991853	0.999944
ENSMUSG00000032571	Pik3r4	615.108	0.300472	0.245657	1.22314	0.221277	0.999944
ENSMUSG00000032572	Col6a4	53.87	0.214977	0.489093	0.439542	0.660269	0.999944
ENSMUSG00000032575	Manf	1056.35	0.0228164	0.157347	0.145007	0.884705	0.999944
ENSMUSG00000032577	Mapkapk3	140.058	-0.272727	0.248042	-1.09952	0.27154	0.999944
ENSMUSG00000032578	Cish	251.003	-0.172979	0.194789	-0.888034	0.374523	0.999944
ENSMUSG00000032579	Hemk1	196.794	-0.125826	0.470335	-0.267523	0.789066	0.999944
ENSMUSG00000032580	Rbm5	2541.17	0.146121	0.139389	1.0483	0.294501	0.999944
ENSMUSG00000032582	Rbm6	1246.92	0.216698	0.0987303	2.19485	0.0281744	0.999944
ENSMUSG00000032583	Mon1a	277.955	-0.126012	0.16377	-0.769447	0.441628	0.999944
ENSMUSG00000032584	Mst1r	16.4978	1.15945	0.927053	1.25069	0.211049	0.999944
ENSMUSG00000032586	Traip	220.254	0.715372	0.326061	2.19398	0.0282368	0.999944
ENSMUSG00000032589	Bsn	7598.77	-0.0680367	0.14993	-0.453789	0.649981	0.999944
ENSMUSG00000032590	Apeh	598.335	0.144529	0.203404	0.710552	0.477362	0.999944
ENSMUSG00000032591	Mst1	1.77524	1.17949	1.50812	0.782093	0.43416	NA
ENSMUSG00000032593	Amigo3	54.5896	0.18507	0.318054	0.581883	0.560645	0.999944
ENSMUSG00000032594	Ip6k1	5536.71	-0.0103236	0.18716	-0.055159	0.956012	0.999944
ENSMUSG00000032596	Uba7	2.08932	-1.84531	1.97734	-0.933228	0.350702	NA
ENSMUSG00000032598	Nckipsd	698.164	0.0940695	0.261126	0.360246	0.718663	0.999944
ENSMUSG00000032599	Ip6k2	2166.71	-0.0334709	0.0988324	-0.338664	0.734863	0.999944
ENSMUSG00000032601	Prkar2a	2914.48	0.0301773	0.117407	0.257033	0.797153	0.999944
ENSMUSG00000032602	Slc25a20	324.607	-0.152403	0.145567	-1.04697	0.295115	0.999944
ENSMUSG00000032604	Qars	1362.53	0.0597796	0.123997	0.482105	0.629731	0.999944
ENSMUSG00000032606	Nicn1	2647.98	0.084875	0.115794	0.732985	0.463567	0.999944
ENSMUSG00000032607	Amt	442.073	0.061009	0.150291	0.405939	0.684788	0.999944
ENSMUSG00000032609	Klhdc8b	991.388	-0.0273534	0.125015	-0.2188	0.826806	0.999944
ENSMUSG00000032611	1700102P08Rik	13.7134	1.26863	0.618015	2.05274	0.0400976	0.999944
ENSMUSG00000032612	Usp4	2647.58	-0.0236317	0.125104	-0.188897	0.850174	0.999944
ENSMUSG00000032615	Nt5m	798.808	-0.0625073	0.121642	-0.513863	0.607348	0.999944
ENSMUSG00000032621	Srek1	910.565	0.161206	0.181833	0.886562	0.375315	0.999944
ENSMUSG00000032623	Oas1d	0.472229	0.637971	3.20961	0.198769	0.842443	NA
ENSMUSG00000032624	Eml4	1478.82	-0.0351895	0.0979008	-0.35944	0.719266	0.999944
ENSMUSG00000032625	Thsd7a	951.821	0.182064	0.537328	0.338833	0.734736	0.999944
ENSMUSG00000032633	Flcn	914.783	0.0809577	0.124838	0.648504	0.516659	0.999944
ENSMUSG00000032637	Atxn2l	4875.44	-0.00425886	0.124022	-0.0343394	0.972607	0.999944
ENSMUSG00000032640	Chsy1	715.821	0.0479266	0.108101	0.443349	0.657513	0.999944
ENSMUSG00000032641	Gpr19	458.425	0.0470945	0.15512	0.3036	0.761433	0.999944
ENSMUSG00000032643	Fhl3	16.2207	0.00666465	0.68296	0.00975847	0.992214	0.999944
ENSMUSG00000032648	Pygm	40.9018	0.565259	0.39506	1.43082	0.152482	0.999944
ENSMUSG00000032649	Colgalt2	351.228	0.0549513	0.13973	0.393266	0.694123	0.999944
ENSMUSG00000032652	Crebl2	156.166	0.405652	0.2344	1.7306	0.0835238	0.999944
ENSMUSG00000032656	2021-03-03	90.7957	0.415653	0.232063	1.79112	0.0732737	0.999944
ENSMUSG00000032657	Fam189b	857.075	0.179129	0.136183	1.31536	0.18839	0.999944
ENSMUSG00000032661	Oas3	3.26812	-0.536437	1.17275	-0.457418	0.64737	0.999944
ENSMUSG00000032666	1700025G04Rik	2028	-0.0308841	0.10975	-0.281403	0.778401	0.999944
ENSMUSG00000032667	Pon2	628.716	-0.862963	0.329226	-2.62119	0.00876229	0.784805
ENSMUSG00000032673	Prorsd1	40.3727	-0.144596	0.361804	-0.399652	0.689413	0.999944
ENSMUSG00000032679	Cd59a	47.764	-0.104205	0.322739	-0.322877	0.746788	0.999944
ENSMUSG00000032680	6820408C15Rik	56.6073	-0.16635	0.366481	-0.453911	0.649893	0.999944
ENSMUSG00000032688	Malt1	89.6906	0.191628	0.268557	0.713548	0.475507	0.999944
ENSMUSG00000032691	Nlrp3	3.01985	-2.83008	1.63009	-1.73615	0.0825374	NA
ENSMUSG00000032698	Lmo2	131.285	-0.312128	0.397151	-0.785919	0.431915	0.999944
ENSMUSG00000032702	Kank1	90.1638	0.0184966	0.262279	0.0705225	0.943778	0.999944
ENSMUSG00000032705	Exd2	1243.85	-0.142957	0.152437	-0.937807	0.348344	0.999944
ENSMUSG00000032712	Resf1	228.633	-0.447026	0.259131	-1.7251	0.0845097	0.999944
ENSMUSG00000032714	Syde1	171.078	-0.163907	0.179424	-0.913518	0.36097	0.999944
ENSMUSG00000032715	Trib3	361.357	-0.0950752	0.142819	-0.665703	0.505601	0.999944
ENSMUSG00000032717	Mdfi	15.8992	-0.83753	0.655843	-1.27703	0.201592	0.999944
ENSMUSG00000032718	Mansc1	45.5074	-0.352107	0.320299	-1.09931	0.271635	0.999944
ENSMUSG00000032719	Sbspon	11.5855	0.585186	0.657077	0.890591	0.373149	0.999944
ENSMUSG00000032724	Abtb2	247.985	-0.0236848	0.175974	-0.134593	0.892934	0.999944
ENSMUSG00000032726	Bmp8a	0.6979	-1.89391	2.49277	-0.759761	0.447397	NA
ENSMUSG00000032727	Mier3	398.97	-0.258487	0.266963	-0.968249	0.33292	0.999944
ENSMUSG00000032733	Snx33	136.839	-0.235869	0.199629	-1.18154	0.23739	0.999944
ENSMUSG00000032735	Ablim3	2464.43	-0.0891679	0.103913	-0.858099	0.390838	0.999944
ENSMUSG00000032737	Inppl1	422.239	0.00998761	0.255382	0.0391086	0.968804	0.999944
ENSMUSG00000032739	Pram1	1.85044	1.52993	1.9963	0.766384	0.443448	NA
ENSMUSG00000032740	Ccdc88a	3232.78	0.0381651	0.235229	0.162247	0.871111	0.999944
ENSMUSG00000032741	Tpcn1	1399.78	-0.0093708	0.117976	-0.0794299	0.936691	0.999944
ENSMUSG00000032743	D430042O09Rik	687.566	0.217969	0.139649	1.56084	0.118561	0.999944
ENSMUSG00000032745	Gpbp1	2425.49	0.0403171	0.0993112	0.405967	0.684767	0.999944
ENSMUSG00000032750	Gab3	20.9753	0.14857	0.663678	0.223859	0.822867	0.999944
ENSMUSG00000032754	Slc8b1	62.3659	-0.237443	0.455608	-0.521156	0.602258	0.999944
ENSMUSG00000032757	Bet1	396.942	-0.0113353	0.133349	-0.0850041	0.932258	0.999944
ENSMUSG00000032763	Ilvbl	562.02	-0.0573477	0.217026	-0.264244	0.791592	0.999944
ENSMUSG00000032766	Gng11	3.92674	-0.157787	1.02394	-0.154098	0.877533	0.999944
ENSMUSG00000032769	Trpa1	31.2807	-0.395242	0.483456	-0.817535	0.413623	0.999944
ENSMUSG00000032773	Chrm1	3008.75	-0.0341909	0.0893196	-0.382793	0.701873	0.999944
ENSMUSG00000032776	Mctp2	30.9593	0.837412	0.562148	1.48967	0.136312	0.999944
ENSMUSG00000032777	Gtf3c1	2716.44	-0.202901	0.132602	-1.53015	0.12598	0.999944
ENSMUSG00000032782	Cntrob	315.594	0.34122	0.211541	1.61302	0.10674	0.999944
ENSMUSG00000032783	Troap	8.01735	-1.4653	0.853622	-1.71657	0.0860577	0.999944
ENSMUSG00000032786	Alas1	709.513	-0.0982306	0.136133	-0.721576	0.470555	0.999944
ENSMUSG00000032788	Pdxk	4103.56	-0.0428096	0.0847884	-0.5049	0.613629	0.999944
ENSMUSG00000032796	Lama1	157.973	0.601912	0.334523	1.79931	0.0719689	0.999944
ENSMUSG00000032802	Srxn1	1413.75	-0.281426	0.132053	-2.13116	0.0330756	0.999944
ENSMUSG00000032803	Cdv3	4489.96	-0.0902552	0.115848	-0.77908	0.435933	0.999944
ENSMUSG00000032806	Slc10a3	55.3157	-0.275625	0.298786	-0.922482	0.356277	0.999944
ENSMUSG00000032807	Alox12b	4.78118	0.281699	1.04538	0.26947	0.787568	0.999944
ENSMUSG00000032812	Arap1	196.409	0.869272	0.410344	2.1184	0.0341412	0.999944
ENSMUSG00000032815	Fanca	34.5002	0.720514	0.477353	1.5094	0.131198	0.999944
ENSMUSG00000032816	Igdcc4	2460.74	-0.0807104	0.159433	-0.506234	0.612693	0.999944
ENSMUSG00000032818	Loxhd1	7.05959	0.763154	0.833429	0.91568	0.359835	0.999944
ENSMUSG00000032826	Ank2	21671.8	0.121635	0.155618	0.781626	0.434435	0.999944
ENSMUSG00000032827	Ppp1r9a	3693.44	0.342744	0.214488	1.59796	0.110052	0.999944
ENSMUSG00000032834	Pwp2	675.479	0.0863995	0.115957	0.745099	0.456212	0.999944
ENSMUSG00000032839	Trpc1	1574.2	0.126266	0.197742	0.638538	0.523124	0.999944
ENSMUSG00000032840	2410131K14Rik	1778.09	0.00539726	0.0895864	0.0602464	0.951959	0.999944
ENSMUSG00000032841	Prr5l	49.6718	-1.784	0.767135	-2.32554	0.0200434	0.999944
ENSMUSG00000032842	Abcc10	159.702	0.0309121	0.223764	0.138146	0.890125	0.999944
ENSMUSG00000032845	Alpk2	8.05951	-0.289514	0.782321	-0.370071	0.71133	0.999944
ENSMUSG00000032846	Zswim6	1195.03	0.0226439	0.123522	0.183319	0.854547	0.999944
ENSMUSG00000032849	Abcc4	259.878	-0.133041	0.169963	-0.782767	0.433764	0.999944
ENSMUSG00000032850	Rnft2	4913.17	0.0665452	0.0988173	0.673416	0.500682	0.999944
ENSMUSG00000032852	Rspo4	2.915	0.114737	1.17208	0.0978916	0.922018	NA
ENSMUSG00000032854	Ugt8a	23.217	-0.0157013	0.476904	-0.0329233	0.973736	0.999944
ENSMUSG00000032855	Pkd1	1908.33	0.10384	0.152664	0.680188	0.496386	0.999944
ENSMUSG00000032860	P2ry2	8.65542	-0.949608	0.822936	-1.15393	0.24853	0.999944
ENSMUSG00000032864	Rag2	0.6992	-3.04053	2.74273	-1.10858	0.267613	NA
ENSMUSG00000032867	Fbxw8	2186.04	-0.108446	0.107811	-1.00589	0.314467	0.999944
ENSMUSG00000032869	Psmf1	1099.25	-0.141941	0.110023	-1.2901	0.197016	0.999944
ENSMUSG00000032870	Smap2	3672.63	-0.0321941	0.090064	-0.357459	0.720748	0.999944
ENSMUSG00000032872	Cyb5r4	972.828	-0.120749	0.103105	-1.17114	0.241544	0.999944
ENSMUSG00000032875	Arhgef17	2358.24	-0.149759	0.118363	-1.26526	0.205778	0.999944
ENSMUSG00000032878	Ccdc85a	1541.3	0.0342007	0.110519	0.309454	0.756976	0.999944
ENSMUSG00000032883	Acsl3	5515.03	0.0226917	0.107868	0.210365	0.833383	0.999944
ENSMUSG00000032890	Rims3	3232.46	-0.189233	0.113247	-1.67098	0.0947259	0.999944
ENSMUSG00000032892	Rangrf	142.047	-0.370727	0.238812	-1.55238	0.120571	0.999944
ENSMUSG00000032897	Nfyc	575.665	0.0585079	0.220707	0.265093	0.790938	0.999944
ENSMUSG00000032898	Fbxo21	4704.96	-0.0747443	0.099284	-0.752833	0.45155	0.999944
ENSMUSG00000032899	Styk1	100.258	0.0600486	0.256645	0.233975	0.815005	0.999944
ENSMUSG00000032902	Slc16a1	1259.53	-0.106386	0.0928747	-1.14548	0.25201	0.999944
ENSMUSG00000032905	Atg12	3375.63	-0.0572481	0.0958317	-0.597382	0.550252	0.999944
ENSMUSG00000032908	Sgpp2	16.2415	0.259831	0.600133	0.432955	0.665047	0.999944
ENSMUSG00000032911	Cspg4	117.149	-0.184978	0.22012	-0.840351	0.400712	0.999944
ENSMUSG00000032913	Lrig2	794.495	0.0632057	0.218689	0.28902	0.772566	0.999944
ENSMUSG00000032915	Adgre4	1.94163	-0.122179	1.90946	-0.0639861	0.948981	NA
ENSMUSG00000032921	Odf4	1.49864	-0.453491	1.71746	-0.264047	0.791743	NA
ENSMUSG00000032925	Itgbl1	155.9	-0.00631275	0.24271	-0.0260094	0.97925	0.999944
ENSMUSG00000032932	Hspa13	1835.87	-0.0311423	0.132356	-0.235292	0.813982	0.999944
ENSMUSG00000032936	Camkv	11893.4	-0.091651	0.0852863	-1.07463	0.282541	0.999944
ENSMUSG00000032937	Fshr	0.459931	0.665033	3.2377	0.205403	0.837258	NA
ENSMUSG00000032939	Nup93	742.189	0.209559	0.126692	1.65409	0.0981095	0.999944
ENSMUSG00000032940	Rbm11	178.553	0.0239674	0.176656	0.135673	0.89208	0.999944
ENSMUSG00000032942	Ucp3	0.86522	0.198762	2.75329	0.0721907	0.94245	NA
ENSMUSG00000032946	Rasgrp2	2283.29	0.0783756	0.158087	0.495775	0.620053	0.999944
ENSMUSG00000032952	Ap4b1	504.195	0.174133	0.225707	0.771499	0.440411	0.999944
ENSMUSG00000032959	Pebp1	14177.5	-0.0254758	0.119689	-0.21285	0.831444	0.999944
ENSMUSG00000032965	Ift57	1016.6	0.0579165	0.102365	0.565785	0.57154	0.999944
ENSMUSG00000032966	Fkbp1a	7865.75	0.00227363	0.113562	0.020021	0.984027	0.999944
ENSMUSG00000032968	Inha	621.576	-0.0424437	0.118001	-0.359688	0.71908	0.999944
ENSMUSG00000032977	Fam207a	1055.61	-0.10215	0.134336	-0.760401	0.447015	0.999944
ENSMUSG00000032985	NA	50.1358	0.0795851	0.299659	0.265585	0.790559	0.999944
ENSMUSG00000032988	Slc16a8	26.9972	0.370286	0.447876	0.82676	0.408373	0.999944
ENSMUSG00000032997	Chpf	3335.72	-0.164254	0.105312	-1.55969	0.118833	0.999944
ENSMUSG00000032998	Foxj3	2380.45	0.132398	0.0986594	1.34197	0.179607	0.999944
ENSMUSG00000032999	Nlrp4f	4.85281	0.797127	0.962479	0.828202	0.407556	0.999944
ENSMUSG00000033004	Mycbp2	8401.53	0.0181436	0.134843	0.134553	0.892965	0.999944
ENSMUSG00000033006	Sox10	5.01969	0.857065	1.00514	0.852686	0.393833	0.999944
ENSMUSG00000033007	Asic4	152.14	-0.0674089	0.181597	-0.371201	0.710488	0.999944
ENSMUSG00000033009	Ogfod1	1206.93	0.0413426	0.175293	0.235849	0.81355	0.999944
ENSMUSG00000033014	Trim33	2188.62	0.115796	0.232885	0.497222	0.619032	0.999944
ENSMUSG00000033016	Nfatc1	100.534	0.082112	0.216016	0.38012	0.703856	0.999944
ENSMUSG00000033020	Polr2f	618.368	-0.246306	0.144104	-1.70922	0.0874099	0.999944
ENSMUSG00000033021	Gmppa	800.627	-0.0436862	0.113184	-0.385976	0.699514	0.999944
ENSMUSG00000033022	Cdo1	903.901	-0.00565947	0.110659	-0.0511433	0.959211	0.999944
ENSMUSG00000033029	1700088E04Rik	125.423	-0.253264	0.265444	-0.954114	0.340026	0.999944
ENSMUSG00000033031	Cip2a	113.014	0.272799	0.412778	0.660885	0.508686	0.999944
ENSMUSG00000033032	Afap1l1	180.758	-0.0833406	0.180464	-0.461812	0.644216	0.999944
ENSMUSG00000033033	Calhm2	23.1163	-0.125801	0.464746	-0.270687	0.786632	0.999944
ENSMUSG00000033039	Micall1	2096.74	-0.0465602	0.119966	-0.388112	0.697933	0.999944
ENSMUSG00000033044	Dhrs7c	2.11947	0.594836	1.83485	0.324188	0.745796	NA
ENSMUSG00000033047	Eif3l	2587.17	0.00776576	0.106923	0.0726296	0.942101	0.999944
ENSMUSG00000033053	1700028P14Rik	5.44973	0.193196	0.914871	0.211173	0.832752	0.999944
ENSMUSG00000033054	Npat	468.979	0.0801502	0.18113	0.4425	0.658127	0.999944
ENSMUSG00000033055	Ankrd54	441.587	0.0180668	0.192108	0.0940452	0.925073	0.999944
ENSMUSG00000033059	Pygb	5403.41	-0.135459	0.123476	-1.09705	0.272618	0.999944
ENSMUSG00000033060	Lmo7	2087.35	0.00340479	0.142344	0.0239195	0.980917	0.999944
ENSMUSG00000033061	Resp18	168.281	0.227235	0.196555	1.15609	0.247645	0.999944
ENSMUSG00000033063	Cntnap3	934.427	0.00359486	0.126019	0.0285264	0.977242	0.999944
ENSMUSG00000033065	Pfkm	6139.38	0.0290095	0.130506	0.222284	0.824092	0.999944
ENSMUSG00000033066	Gas7	9919.7	0.0756384	0.125571	0.602356	0.546937	0.999944
ENSMUSG00000033068	Entpd6	2624.63	-0.0737811	0.155501	-0.474474	0.635162	0.999944
ENSMUSG00000033075	Senp1	345.936	-0.235238	0.263798	-0.891738	0.372534	0.999944
ENSMUSG00000033082	Clec1a	2.22508	-0.876642	1.65981	-0.528158	0.59739	NA
ENSMUSG00000033083	Tbc1d4	184.243	-0.170237	0.371735	-0.457953	0.646986	0.999944
ENSMUSG00000033088	Triobp	2783.93	-0.014102	0.166561	-0.0846656	0.932527	0.999944
ENSMUSG00000033096	Apmap	1242.91	-0.21335	0.123126	-1.73278	0.0831352	0.999944
ENSMUSG00000033099	Nol12	605.506	-0.0280559	0.142201	-0.197298	0.843594	0.999944
ENSMUSG00000033102	Cdc14b	90.2851	0.626691	0.338949	1.84892	0.064469	0.999944
ENSMUSG00000033105	Lss	3313.48	0.00088163	0.0863515	0.0102098	0.991854	0.999944
ENSMUSG00000033106	Slc7a6os	443.089	-0.0953007	0.130964	-0.727687	0.466805	0.999944
ENSMUSG00000033107	Rnf125	7.4808	-1.7406	0.829009	-2.09961	0.0357629	0.999944
ENSMUSG00000033111	3830406C13Rik	807.982	-0.0708899	0.169083	-0.419261	0.675025	0.999944
ENSMUSG00000033114	Slc35d2	3.7728	-2.17751	1.33849	-1.62684	0.10377	0.999944
ENSMUSG00000033124	Atg9a	5389.5	-0.0513323	0.0950467	-0.540074	0.589146	0.999944
ENSMUSG00000033126	Ybey	135.12	0.21887	0.198213	1.10422	0.269498	0.999944
ENSMUSG00000033128	Gga1	1792.41	-0.071395	0.107863	-0.661906	0.508032	0.999944
ENSMUSG00000033147	Slc22a15	246.156	-0.0231634	0.206972	-0.111915	0.910891	0.999944
ENSMUSG00000033149	Phldb2	44.2228	-0.101288	0.558946	-0.181213	0.856201	0.999944
ENSMUSG00000033152	Podxl2	6391.43	-0.074861	0.133363	-0.561334	0.57457	0.999944
ENSMUSG00000033157	Abhd10	382.935	0.0498402	0.147633	0.337594	0.735669	0.999944
ENSMUSG00000033159	Cnppd1	842.305	0.00578562	0.133149	0.0434522	0.965341	0.999944
ENSMUSG00000033161	Atp1a1	13086.6	0.00142575	0.0955543	0.0149208	0.988095	0.999944
ENSMUSG00000033166	Dis3	520.403	0.0383766	0.162193	0.236611	0.812959	0.999944
ENSMUSG00000033170	Card10	62.8654	0.0862063	0.321404	0.268218	0.788531	0.999944
ENSMUSG00000033174	Mgll	1720.37	0.135077	0.137241	0.98423	0.325003	0.999944
ENSMUSG00000033177	Tmprss7	19.7599	0.867184	1.00791	0.860377	0.389581	0.999944
ENSMUSG00000033182	Kbtbd12	4.22654	-2.74724	1.23466	-2.22509	0.0260749	0.999944
ENSMUSG00000033184	Tmed7	3127.22	0.0342915	0.130175	0.263426	0.792222	0.999944
ENSMUSG00000033186	Mzt1	1569.44	-0.00383301	0.08805	-0.0435323	0.965277	0.999944
ENSMUSG00000033191	Tie1	1.35696	-0.260073	1.99647	-0.130267	0.896356	NA
ENSMUSG00000033192	Lpcat2	39.8037	0.0548484	0.400638	0.136903	0.891108	0.999944
ENSMUSG00000033196	Myh2	11.5968	0.538948	0.652262	0.826274	0.408649	0.999944
ENSMUSG00000033200	Tpsg1	0.826443	-1.74585	2.35755	-0.740537	0.458975	NA
ENSMUSG00000033207	Mamdc2	27.3816	-0.644671	0.409511	-1.57425	0.11543	0.999944
ENSMUSG00000033208	S100b	60.5866	0.0748935	0.294544	0.254269	0.799288	0.999944
ENSMUSG00000033209	Ttc28	1966.97	0.277661	0.194416	1.42818	0.153239	0.999944
ENSMUSG00000033213	AA467197	4.05441	0.0102488	1.12228	0.00913213	0.992714	0.999944
ENSMUSG00000033214	Slitrk5	2401.75	-0.0250108	0.10212	-0.244915	0.806522	0.999944
ENSMUSG00000033216	Eefsec	442.956	-0.0994551	0.137875	-0.721341	0.4707	0.999944
ENSMUSG00000033220	Rac2	12.1264	1.32777	1.33865	0.991871	0.32126	0.999944
ENSMUSG00000033222	Ttf2	91.3083	-0.322783	0.255093	-1.26535	0.205746	0.999944
ENSMUSG00000033227	Wnt6	15.4405	0.3132	0.61109	0.512528	0.608282	0.999944
ENSMUSG00000033228	Scaf11	1509.83	-0.0634455	0.146664	-0.432591	0.665312	0.999944
ENSMUSG00000033233	Trim45	363.003	-0.219116	0.162353	-1.34963	0.177134	0.999944
ENSMUSG00000033237	Arid2	1899.43	0.173278	0.14575	1.18887	0.23449	0.999944
ENSMUSG00000033249	Hsf4	18.184	-0.507701	0.484659	-1.04754	0.29485	0.999944
ENSMUSG00000033253	Szt2	652.659	0.232798	0.177307	1.31297	0.189194	0.999944
ENSMUSG00000033256	Shf	1110.88	-0.0940405	0.157108	-0.598574	0.549457	0.999944
ENSMUSG00000033257	Ttll4	471.797	0.0129741	0.171272	0.0757518	0.939617	0.999944
ENSMUSG00000033268	Duox1	24.0073	-0.182766	0.468502	-0.390107	0.696458	0.999944
ENSMUSG00000033272	Slc35a4	1252.47	-0.0323586	0.175807	-0.184058	0.853968	0.999944
ENSMUSG00000033276	Stk36	249.734	-0.314518	0.308791	-1.01855	0.308419	0.999944
ENSMUSG00000033278	Ptprm	608.212	-0.147722	0.13846	-1.0669	0.286019	0.999944
ENSMUSG00000033282	Rpgrip1l	716.271	-0.117126	0.157453	-0.743878	0.45695	0.999944
ENSMUSG00000033285	Wdr3	791.106	0.0251532	0.303243	0.0829472	0.933894	0.999944
ENSMUSG00000033287	Kctd17	2009.38	-0.00368169	0.101526	-0.0362635	0.971072	0.999944
ENSMUSG00000033294	Noc4l	587.547	-0.100356	0.189564	-0.529405	0.596525	0.999944
ENSMUSG00000033295	Ptprf	9614.19	-0.0476482	0.119168	-0.399839	0.689275	0.999944
ENSMUSG00000033306	Lpp	242.114	-0.00243107	0.247752	-0.0098125	0.992171	0.999944
ENSMUSG00000033307	Mif	5383.01	-0.0731165	0.125283	-0.58361	0.559483	0.999944
ENSMUSG00000033308	Dpyd	150.368	-0.237332	0.327438	-0.724813	0.468566	0.999944
ENSMUSG00000033313	Fbxl8	37.8286	-0.212027	0.350486	-0.604952	0.545211	0.999944
ENSMUSG00000033316	Galnt9	1333.57	0.0350893	0.150738	0.232783	0.81593	0.999944
ENSMUSG00000033318	Gstt2	15.9163	-0.195445	0.676251	-0.289013	0.772572	0.999944
ENSMUSG00000033319	Fem1c	1183.89	0.0514495	0.130638	0.393831	0.693706	0.999944
ENSMUSG00000033323	Ctdp1	446.425	0.0761452	0.155721	0.488985	0.624852	0.999944
ENSMUSG00000033326	Kdm4a	3296.68	0.0520592	0.0830997	0.626467	0.531009	0.999944
ENSMUSG00000033327	Tnxb	26.4731	0.312365	0.44926	0.695289	0.486874	0.999944
ENSMUSG00000033335	Dnm2	1905.83	-0.0464414	0.120013	-0.38697	0.698778	0.999944
ENSMUSG00000033342	Plppr5	3076.78	0.0901881	0.108855	0.828514	0.407379	0.999944
ENSMUSG00000033350	Chst2	5366	-0.0630846	0.0864681	-0.729571	0.465653	0.999944
ENSMUSG00000033352	Map2k4	4396.23	-0.0413578	0.104176	-0.397001	0.691367	0.999944
ENSMUSG00000033355	Rtp4	5.50731	-0.346596	1.03024	-0.336421	0.736554	0.999944
ENSMUSG00000033356	Pus7l	131.568	-0.723486	0.298141	-2.42666	0.0152387	0.967963
ENSMUSG00000033361	Prrg3	999.875	0.339439	0.14677	2.31272	0.0207379	0.999944
ENSMUSG00000033364	Usp37	763.401	0.908913	0.737906	1.23175	0.218044	0.999944
ENSMUSG00000033365	Ipo13	1513.89	-0.114992	0.121781	-0.944255	0.345039	0.999944
ENSMUSG00000033368	Trim69	0.775158	-1.96485	2.7574	-0.712573	0.47611	NA
ENSMUSG00000033373	Fntb	966.734	0.11736	0.205686	0.570575	0.568288	0.999944
ENSMUSG00000033377	Palmd	254.296	0.566644	0.223909	2.53068	0.011384	0.886102
ENSMUSG00000033379	Atp6v0b	4489.18	0.0624384	0.138193	0.451821	0.651398	0.999944
ENSMUSG00000033382	Trappc8	1595.17	-0.331646	0.238913	-1.38815	0.165092	0.999944
ENSMUSG00000033383	Rtp1	2.28119	0.631153	1.5098	0.418037	0.67592	NA
ENSMUSG00000033386	Frrs1	59.209	-0.658402	0.517188	-1.27304	0.203003	0.999944
ENSMUSG00000033389	Arhgap44	2656.72	0.0307249	0.0989973	0.310361	0.756287	0.999944
ENSMUSG00000033392	Clasp2	10428.3	0.0737157	0.146829	0.502052	0.615631	0.999944
ENSMUSG00000033396	Spg11	873.118	0.0474824	0.146605	0.323879	0.74603	0.999944
ENSMUSG00000033400	Agl	1194.28	-0.0720045	0.154568	-0.465842	0.641328	0.999944
ENSMUSG00000033405	Nudt15	116.149	-0.0851881	0.324201	-0.262763	0.792733	0.999944
ENSMUSG00000033409	Syce1l	2.00551	-1.24725	1.65188	-0.755054	0.450217	NA
ENSMUSG00000033411	Ctdspl2	938.631	0.294343	0.194507	1.51328	0.130208	0.999944
ENSMUSG00000033416	Gucd1	493.593	0.115337	0.163912	0.703653	0.481649	0.999944
ENSMUSG00000033417	Cacul1	1887.18	0.0589933	0.126925	0.464789	0.642082	0.999944
ENSMUSG00000033419	Snap91	13214.1	0.0884592	0.149944	0.589947	0.555226	0.999944
ENSMUSG00000033420	Antxr1	303.454	-0.355702	0.26472	-1.34369	0.179049	0.999944
ENSMUSG00000033423	Eri3	4640.09	0.00938989	0.111812	0.0839795	0.933073	0.999944
ENSMUSG00000033427	Upb1	9.12614	-0.83451	0.831623	-1.00347	0.315633	0.999944
ENSMUSG00000033429	Mcee	243.804	-0.0293835	0.152928	-0.192139	0.847633	0.999944
ENSMUSG00000033430	Terf2ip	1512.9	-0.0209327	0.0912954	-0.229286	0.818647	0.999944
ENSMUSG00000033434	Gtpbp6	1152.69	0.0756663	0.175891	0.430187	0.667059	0.999944
ENSMUSG00000033436	Armcx2	3557.09	-0.0033015	0.0853016	-0.0387038	0.969127	0.999944
ENSMUSG00000033439	Trmt13	80.1546	0.00994715	0.261111	0.0380955	0.969612	0.999944
ENSMUSG00000033444	Specc1l	1572.23	0.0450557	0.132307	0.340539	0.73345	0.999944
ENSMUSG00000033446	Lpar6	17.9245	-0.0547996	0.48021	-0.114116	0.909146	0.999944
ENSMUSG00000033450	Tagap	2.839	0.456406	1.69408	0.269412	0.787612	NA
ENSMUSG00000033453	Adamts15	641.786	0.0121309	0.260457	0.0465755	0.962852	0.999944
ENSMUSG00000033454	Zbtb1	306.301	0.0678029	0.156325	0.43373	0.664484	0.999944
ENSMUSG00000033458	Fan1	124.616	0.141549	0.204429	0.692412	0.488679	0.999944
ENSMUSG00000033460	Armcx1	1962.53	0.0952772	0.101411	0.939514	0.347467	0.999944
ENSMUSG00000033467	Crlf2	781.249	-0.0213218	0.152805	-0.139536	0.889026	0.999944
ENSMUSG00000033475	Tomm6	1192.06	-0.201669	0.141319	-1.42704	0.153567	0.999944
ENSMUSG00000033478	Fam160b1	1012.59	-0.0192523	0.119142	-0.161591	0.871628	0.999944
ENSMUSG00000033486	Catsper2	62.8326	0.451382	0.389986	1.15743	0.247097	0.999944
ENSMUSG00000033487	Fndc3a	1469.11	0.0117114	0.186091	0.0629338	0.949819	0.999944
ENSMUSG00000033488	Cryzl2	25.4964	-1.31441	0.509268	-2.58097	0.0098523	0.819417
ENSMUSG00000033491	Prss35	323.854	-0.191938	0.144022	-1.33269	0.182633	0.999944
ENSMUSG00000033498	Strc	1.51972	2.13778	1.79981	1.18778	0.234919	NA
ENSMUSG00000033499	Larp4b	3670.96	0.129935	0.155472	0.83574	0.403301	0.999944
ENSMUSG00000033501	Crygs	0.654803	1.30669	2.91209	0.448712	0.65364	NA
ENSMUSG00000033502	Cdc14a	29.9969	-0.180156	0.56658	-0.317972	0.750507	0.999944
ENSMUSG00000033508	Asprv1	15.7553	-0.297364	0.516311	-0.575939	0.564656	0.999944
ENSMUSG00000033510	Otud7a	1013.81	0.0492479	0.187626	0.262479	0.792952	0.999944
ENSMUSG00000033526	Ppip5k1	915.33	0.0862488	0.218992	0.393844	0.693696	0.999944
ENSMUSG00000033530	Ttc7b	2094.52	0.0365929	0.106596	0.343286	0.731384	0.999944
ENSMUSG00000033538	Casp4	1.21428	1.16824	2.20286	0.530329	0.595884	NA
ENSMUSG00000033540	Idua	164.775	-0.00468125	0.228429	-0.0204932	0.98365	0.999944
ENSMUSG00000033542	Arhgef5	13.0723	0.575076	0.604472	0.951369	0.341417	0.999944
ENSMUSG00000033543	Gtf2a2	557.367	-0.000153958	0.139263	-0.00110552	0.999118	0.999944
ENSMUSG00000033544	Angptl1	21.1839	0.669376	0.518821	1.29019	0.196986	0.999944
ENSMUSG00000033545	Znrf1	5075.49	0.0133716	0.0885914	0.150936	0.880026	0.999944
ENSMUSG00000033554	Dph5	255.793	0.242938	0.156071	1.55658	0.11957	0.999944
ENSMUSG00000033557	Fam20b	2745.47	-0.0225465	0.0825462	-0.273138	0.784747	0.999944
ENSMUSG00000033565	Rbfox2	11464.2	-0.0346228	0.103654	-0.334024	0.738361	0.999944
ENSMUSG00000033569	Adgrb3	4311.01	-0.00571432	0.0935957	-0.0610533	0.951317	0.999944
ENSMUSG00000033576	Apol6	1.97184	0.0852316	2.07373	0.0411006	0.967216	NA
ENSMUSG00000033577	Myo6	1810.92	0.154546	0.219045	0.705547	0.48047	0.999944
ENSMUSG00000033578	Tmem35a	3965.95	0.0309941	0.112278	0.276047	0.782512	0.999944
ENSMUSG00000033579	Fa2h	2.14564	-0.832849	1.41633	-0.588034	0.55651	NA
ENSMUSG00000033581	Igf2bp2	79.298	-0.438191	0.514705	-0.851344	0.394578	0.999944
ENSMUSG00000033585	Ndn	9642.3	-0.0497678	0.0943063	-0.527725	0.59769	0.999944
ENSMUSG00000033589	Reep4	59.3649	-0.556526	0.363564	-1.53075	0.125831	0.999944
ENSMUSG00000033590	Myo5c	9.28749	0.116073	0.74278	0.156269	0.875821	0.999944
ENSMUSG00000033594	Spata2l	540.595	-0.0412229	0.127962	-0.322149	0.74734	0.999944
ENSMUSG00000033595	Lgi3	303.375	-0.177849	0.178867	-0.994304	0.320075	0.999944
ENSMUSG00000033596	Rfwd3	618.821	-0.0838997	0.112139	-0.748177	0.454353	0.999944
ENSMUSG00000033597	Caskin1	4956.33	-0.0673583	0.0838415	-0.803401	0.421743	0.999944
ENSMUSG00000033610	Pank1	461.474	0.315102	0.121555	2.59225	0.00953493	0.819417
ENSMUSG00000033615	Cplx1	6081.85	0.0421455	0.174933	0.240923	0.809614	0.999944
ENSMUSG00000033618	Map3k13	740.271	0.0681743	0.138327	0.492849	0.62212	0.999944
ENSMUSG00000033623	Pcgf3	2896.46	0.176865	0.135873	1.30169	0.193023	0.999944
ENSMUSG00000033624	Pdpr	846.697	0.0284545	0.172522	0.164932	0.868997	0.999944
ENSMUSG00000033628	Pik3c3	848.355	0.0419367	0.106312	0.394468	0.693235	0.999944
ENSMUSG00000033629	Hacd3	5238.13	-0.0191921	0.0874401	-0.219489	0.826269	0.999944
ENSMUSG00000033632	AW554918	449.473	-0.121982	0.162038	-0.752802	0.451569	0.999944
ENSMUSG00000033633	Clec18a	10.344	0.52448	0.755131	0.694555	0.487334	0.999944
ENSMUSG00000033634	Nat8f2	0.806639	-0.73555	2.39056	-0.30769	0.758318	NA
ENSMUSG00000033644	Piwil2	10.7635	-0.668854	0.712345	-0.938946	0.347758	0.999944
ENSMUSG00000033653	Vps8	2215.47	-0.179777	0.123938	-1.45054	0.146909	0.999944
ENSMUSG00000033658	Ddx19b	1599.28	0.0745322	0.0928877	0.80239	0.422328	0.999944
ENSMUSG00000033669	Zfp7	152.073	0.379713	0.349174	1.08746	0.276833	0.999944
ENSMUSG00000033671	Cep350	1151.03	0.0336733	0.264091	0.127506	0.89854	0.999944
ENSMUSG00000033676	Gabrb3	12029.4	0.0786598	0.19329	0.406953	0.684043	0.999944
ENSMUSG00000033684	Qsox1	734.803	-0.129795	0.172935	-0.750543	0.452928	0.999944
ENSMUSG00000033685	Ucp2	27.2328	-0.627506	0.481071	-1.30439	0.1921	0.999944
ENSMUSG00000033688	1300017J02Rik	1.67757	1.78709	1.9491	0.916881	0.359205	NA
ENSMUSG00000033697	Arhgap39	2129.84	0.312587	0.161424	1.93643	0.0528148	0.999944
ENSMUSG00000033701	Acbd6	1471.16	-0.0835804	0.103569	-0.806999	0.419667	0.999944
ENSMUSG00000033703	Fuk	196.174	0.120974	0.196143	0.616766	0.537389	0.999944
ENSMUSG00000033705	Stard9	176.755	0.235963	0.176904	1.33385	0.182252	0.999944
ENSMUSG00000033706	Smyd5	1459.01	-0.111532	0.108012	-1.03258	0.301798	0.999944
ENSMUSG00000033707	Lrrc24	723.973	-0.0209488	0.114995	-0.182172	0.855448	0.999944
ENSMUSG00000033712	Ccar2	2265.68	-0.0523136	0.0838533	-0.623871	0.532712	0.999944
ENSMUSG00000033713	Foxn3	730.239	0.325059	0.317124	1.02502	0.305353	0.999944
ENSMUSG00000033717	Adra2a	908.561	0.119108	0.111231	1.07081	0.284255	0.999944
ENSMUSG00000033720	Sfxn5	3260.91	-0.000968956	0.103221	-0.0093872	0.99251	0.999944
ENSMUSG00000033721	Vav3	73.4417	0.390968	0.503767	0.77609	0.437696	0.999944
ENSMUSG00000033722	BC034090	25.9437	-0.301956	0.462395	-0.653027	0.513739	0.999944
ENSMUSG00000033726	Emx1	446.767	-0.166691	0.135622	-1.22909	0.219039	0.999944
ENSMUSG00000033728	Lrrc14	775.985	0.0574011	0.152597	0.376162	0.706796	0.999944
ENSMUSG00000033730	Egr3	1756.48	0.210147	0.236139	0.889929	0.373504	0.999944
ENSMUSG00000033732	Sf3b3	2326.09	0.105614	0.0914436	1.15497	0.248104	0.999944
ENSMUSG00000033735	Spr	605.126	-0.159758	0.118828	-1.34444	0.178805	0.999944
ENSMUSG00000033737	Fndc3c1	0.496789	0.728499	3.17306	0.229589	0.818411	NA
ENSMUSG00000033739	Fkbpl	93.5852	-0.654014	0.299912	-2.18069	0.0292066	0.999944
ENSMUSG00000033740	St18	18.4152	-0.383992	0.780977	-0.491682	0.622944	0.999944
ENSMUSG00000033751	Gadd45gip1	516.881	0.0311649	0.1634	0.190728	0.848739	0.999944
ENSMUSG00000033752	Mnd1	17.6512	-0.458272	0.519983	-0.88132	0.378145	0.999944
ENSMUSG00000033760	Rbm4b	386.844	0.0121067	0.150102	0.0806562	0.935715	0.999944
ENSMUSG00000033762	Recql4	43.2699	0.121467	0.327358	0.371053	0.710598	0.999944
ENSMUSG00000033763	Mtss1l	9522.62	-0.0911273	0.0911812	-0.999409	0.317597	0.999944
ENSMUSG00000033767	Tmem131l	1075.02	0.0240325	0.154021	0.156034	0.876006	0.999944
ENSMUSG00000033768	Nrxn2	20720.4	-0.0611134	0.108666	-0.562396	0.573846	0.999944
ENSMUSG00000033769	Exoc6b	2270.94	0.0034973	0.123479	0.028323	0.977405	0.999944
ENSMUSG00000033773	Rpap2	450.437	-0.176571	0.153806	-1.14802	0.250962	0.999944
ENSMUSG00000033774	Npbwr1	30.9648	-0.0174283	0.400416	-0.0435254	0.965283	0.999944
ENSMUSG00000033777	Tlr13	0.926483	-0.922913	2.67545	-0.344957	0.730127	NA
ENSMUSG00000033781	Asb13	538.238	-0.0276644	0.124141	-0.222847	0.823655	0.999944
ENSMUSG00000033788	Dysf	37.7003	0.220393	0.36279	0.607495	0.543523	0.999944
ENSMUSG00000033790	Tubgcp5	321.934	-0.0490956	0.171535	-0.286214	0.774714	0.999944
ENSMUSG00000033792	Atp7a	154.921	-0.169119	0.381579	-0.44321	0.657614	0.999944
ENSMUSG00000033793	Atp6v1h	4663.5	0.0927919	0.127811	0.726006	0.467835	0.999944
ENSMUSG00000033799	Fam208b	994.471	-0.327484	0.235822	-1.38869	0.164926	0.999944
ENSMUSG00000033805	Ephx4	220.609	0.0799431	0.268217	0.298054	0.765662	0.999944
ENSMUSG00000033808	Tmem87a	911.513	0.0646179	0.172599	0.374381	0.708121	0.999944
ENSMUSG00000033809	Alg3	326.836	-0.0942016	0.166824	-0.564678	0.572293	0.999944
ENSMUSG00000033813	Tcea1	3360.48	-0.0169189	0.0854535	-0.19799	0.843053	0.999944
ENSMUSG00000033819	Ppp1r16a	1474.57	0.158956	0.175093	0.907837	0.363964	0.999944
ENSMUSG00000033826	Dnah8	25.5899	0.556243	0.498445	1.11596	0.26444	0.999944
ENSMUSG00000033837	Foxh1	1.72827	1.83581	1.97539	0.929343	0.352711	NA
ENSMUSG00000033845	Mrpl15	699.306	-0.0284459	0.143693	-0.197964	0.843073	0.999944
ENSMUSG00000033847	Pla2g4c	2.68535	0.171851	1.24845	0.137651	0.890516	NA
ENSMUSG00000033849	B3galt2	2391.67	0.0381995	0.14767	0.258682	0.795881	0.999944
ENSMUSG00000033852	Gm28042	43.5002	-0.259641	1.63946	-0.15837	0.874165	0.999944
ENSMUSG00000033854	Kcnk10	1839.34	-0.0155422	0.145999	-0.106455	0.915222	0.999944
ENSMUSG00000033855	Ston1	78.5777	0.306952	0.489012	0.627698	0.530202	0.999944
ENSMUSG00000033857	Engase	299.189	-0.0515965	0.171272	-0.301254	0.763221	0.999944
ENSMUSG00000033862	Cdk10	895.547	0.167997	0.141822	1.18456	0.236193	0.999944
ENSMUSG00000033863	Klf9	1523.66	0.121604	0.0982224	1.23804	0.2157	0.999944
ENSMUSG00000033871	Ppargc1b	111.077	-0.0882465	0.2536	-0.347976	0.727859	0.999944
ENSMUSG00000033872	NA	1.41281	-0.453698	1.74856	-0.25947	0.795273	NA
ENSMUSG00000033880	Lgals3bp	134.698	0.0815517	0.399709	0.204028	0.838332	0.999944
ENSMUSG00000033882	Rbm46	37.5753	-0.251458	0.377195	-0.666652	0.504994	0.999944
ENSMUSG00000033883	D3Ertd254e	868.547	0.3082	0.178771	1.724	0.0847086	0.999944
ENSMUSG00000033885	Pxk	897.982	-0.0834046	0.110135	-0.757295	0.448873	0.999944
ENSMUSG00000033900	Map9	7246.75	0.177359	0.173341	1.02318	0.306222	0.999944
ENSMUSG00000033902	Mapkbp1	3053.36	0.00337971	0.103097	0.0327818	0.973849	0.999944
ENSMUSG00000033904	Ccp110	1246.37	-0.0426846	0.115181	-0.370587	0.710945	0.999944
ENSMUSG00000033906	Zdhhc15	481.956	-0.04561	0.146183	-0.312007	0.755035	0.999944
ENSMUSG00000033909	Usp36	986.931	0.127569	0.122359	1.04259	0.29714	0.999944
ENSMUSG00000033910	Gucy1a1	4623.55	0.129373	0.119836	1.07958	0.280328	0.999944
ENSMUSG00000033916	Chmp2a	1254.25	-0.0686225	0.138931	-0.493931	0.621355	0.999944
ENSMUSG00000033917	Gde1	5598.43	0.0454863	0.129637	0.350875	0.725682	0.999944
ENSMUSG00000033918	Parl	508.746	-0.0951573	0.191865	-0.49596	0.619923	0.999944
ENSMUSG00000033931	Rbm34	700.284	0.0363979	0.116297	0.312972	0.754302	0.999944
ENSMUSG00000033933	Vhl	1745.8	0.00829744	0.135652	0.0611672	0.951226	0.999944
ENSMUSG00000033938	Ndufb7	794.484	-0.0990786	0.167832	-0.590342	0.554961	0.999944
ENSMUSG00000033940	Brk1	2826.43	-0.0900104	0.108292	-0.831185	0.405869	0.999944
ENSMUSG00000033943	Mga	1317.93	0.102095	0.257809	0.39601	0.692097	0.999944
ENSMUSG00000033948	Zswim5	361.697	-0.0553257	0.14583	-0.379386	0.704401	0.999944
ENSMUSG00000033949	Trim36	248.868	0.0254052	0.153945	0.165027	0.868923	0.999944
ENSMUSG00000033952	Aspm	54.0059	0.282118	0.354185	0.796526	0.425727	0.999944
ENSMUSG00000033953	Ppp3r1	7955.84	0.0432981	0.0912347	0.474579	0.635087	0.999944
ENSMUSG00000033955	Tnks1bp1	1771.64	-0.228293	0.127361	-1.79248	0.0730564	0.999944
ENSMUSG00000033960	Jcad	753.391	0.0450328	0.150125	0.299969	0.764201	0.999944
ENSMUSG00000033961	Zfp446	232.889	0.174529	0.163858	1.06513	0.286819	0.999944
ENSMUSG00000033963	Fancd2os	1.93378	-0.482935	1.46208	-0.330307	0.741168	NA
ENSMUSG00000033964	Zbtb41	1554.49	0.08989	0.24154	0.372154	0.709778	0.999944
ENSMUSG00000033965	Slc16a2	6504.12	0.258735	0.139128	1.85968	0.0629304	0.999944
ENSMUSG00000033966	Cdkl4	120.745	0.06647	0.200581	0.331387	0.740352	0.999944
ENSMUSG00000033967	Rnf225	12.9859	0.256753	0.629156	0.408091	0.683207	0.999944
ENSMUSG00000033970	Rfc3	168.023	0.712347	0.221368	3.21793	0.00129119	0.281408
ENSMUSG00000033972	Zfp944	313.607	-0.00122596	0.166575	-0.0073598	0.994128	0.999944
ENSMUSG00000033981	Gria2	14966.1	0.109713	0.134353	0.816602	0.414156	0.999944
ENSMUSG00000033983	Coil	612.245	0.0172481	0.12174	0.14168	0.887333	0.999944
ENSMUSG00000033985	Tesk2	30.8602	0.155943	0.557047	0.279945	0.77952	0.999944
ENSMUSG00000033987	Dnah17	19.091	0.293831	0.672033	0.437227	0.661947	0.999944
ENSMUSG00000033991	Ttc37	700.531	-0.430555	0.182883	-2.35427	0.0185591	0.999944
ENSMUSG00000033998	Kcnk1	831.017	0.0270191	0.129706	0.208311	0.834986	0.999944
ENSMUSG00000034006	Pqlc1	835.378	0.0986192	0.152306	0.647505	0.517305	0.999944
ENSMUSG00000034007	Scaper	1540.97	-0.168753	0.111202	-1.51754	0.12913	0.999944
ENSMUSG00000034009	Rxfp1	105.092	-0.294067	0.268216	-1.09638	0.272912	0.999944
ENSMUSG00000034021	Pds5b	2168.72	0.0349153	0.170136	0.20522	0.837401	0.999944
ENSMUSG00000034022	Cpsf1	1682.72	-0.0163124	0.174342	-0.093565	0.925455	0.999944
ENSMUSG00000034023	Fancd2	131.757	-0.0262172	0.297089	-0.088247	0.92968	0.999944
ENSMUSG00000034024	Cct2	4938.94	-0.12758	0.127754	-0.998633	0.317973	0.999944
ENSMUSG00000034032	Rpap1	514.902	0.345971	0.146287	2.36501	0.0180296	0.999944
ENSMUSG00000034035	Ccdc17	16.2588	0.153983	0.623247	0.247066	0.804857	0.999944
ENSMUSG00000034037	Fgd5	179.641	-0.222482	0.266237	-0.835653	0.40335	0.999944
ENSMUSG00000034040	Galnt17	1437.61	0.0322864	0.106783	0.302355	0.762382	0.999944
ENSMUSG00000034041	Lyl1	3.21339	-0.709161	1.16578	-0.608314	0.542979	0.999944
ENSMUSG00000034042	Gpbp1l1	362.623	-0.0388666	0.172664	-0.2251	0.821901	0.999944
ENSMUSG00000034055	Phka1	341.464	0.114792	0.141531	0.811069	0.417326	0.999944
ENSMUSG00000034057	Myrfl	1.41105	1.73887	2.02984	0.856654	0.391636	NA
ENSMUSG00000034059	Ypel4	213.315	0.124775	0.20178	0.618368	0.536333	0.999944
ENSMUSG00000034063	4930590J08Rik	14.7656	0.020238	0.573775	0.0352717	0.971863	0.999944
ENSMUSG00000034064	Poglut1	935.578	0.131883	0.112851	1.16864	0.242547	0.999944
ENSMUSG00000034066	Farp2	128.736	0.0379339	0.274417	0.138234	0.890055	0.999944
ENSMUSG00000034071	Zfp551	133.634	0.810347	0.267547	3.0288	0.00245528	0.394757
ENSMUSG00000034075	Zdhhc5	1438.07	-0.0806836	0.102543	-0.786828	0.431382	0.999944
ENSMUSG00000034083	Ccdc174	322.972	0.0360176	0.148264	0.242928	0.808061	0.999944
ENSMUSG00000034088	Hdlbp	7413.37	-0.0617198	0.136959	-0.450643	0.652247	0.999944
ENSMUSG00000034098	Fstl5	821.151	-0.0701426	0.197333	-0.355453	0.722251	0.999944
ENSMUSG00000034101	Ctnnd1	2046.51	-0.0698134	0.227864	-0.306382	0.759314	0.999944
ENSMUSG00000034105	Tldc1	649.463	-0.117196	0.174938	-0.669928	0.502904	0.999944
ENSMUSG00000034107	Ano7	2.06374	0.321074	1.52548	0.210474	0.833297	NA
ENSMUSG00000034108	Ccs	298.939	0.0639322	0.187563	0.340857	0.733211	0.999944
ENSMUSG00000034109	Golim4	444.692	0.0393889	0.195092	0.201899	0.839995	0.999944
ENSMUSG00000034110	Kctd7	760.47	0.0810771	0.154825	0.523668	0.600509	0.999944
ENSMUSG00000034111	Tmed8	1546.87	-0.0327377	0.117278	-0.279147	0.780132	0.999944
ENSMUSG00000034112	Atp2c2	1.5166	0.0822289	1.98466	0.0414322	0.966951	NA
ENSMUSG00000034115	Scn11a	11.3441	0.886988	0.647444	1.36998	0.170692	0.999944
ENSMUSG00000034117	Ptgdr2	0.633285	-0.137049	2.57701	-0.0531814	0.957587	NA
ENSMUSG00000034118	Tpst1	746.973	0.035824	0.120634	0.296965	0.766493	0.999944
ENSMUSG00000034120	Srsf2	2129.57	-0.0845896	0.120561	-0.701631	0.482909	0.999944
ENSMUSG00000034121	Mks1	131.117	0.264558	0.21242	1.24545	0.212967	0.999944
ENSMUSG00000034126	Pomt2	1036.97	-0.0240464	0.105399	-0.228147	0.819532	0.999944
ENSMUSG00000034135	Sik3	1500.46	-0.109865	0.234139	-0.469232	0.638904	0.999944
ENSMUSG00000034145	Tmem63c	885.737	0.196869	0.125731	1.56579	0.117398	0.999944
ENSMUSG00000034151	Zbbx	28.7761	0.114269	0.425639	0.268463	0.788343	0.999944
ENSMUSG00000034152	Exoc3	3583.13	0.0336246	0.126928	0.26491	0.791079	0.999944
ENSMUSG00000034154	Ino80	730.092	0.0611393	0.10581	0.57782	0.563386	0.999944
ENSMUSG00000034156	Tspoap1	2950.15	0.0525132	0.0979213	0.536279	0.591765	0.999944
ENSMUSG00000034157	Cipc	1547.88	-0.219845	0.176481	-1.24571	0.21287	0.999944
ENSMUSG00000034158	Lrrc58	3389.53	-0.028067	0.175081	-0.160309	0.872638	0.999944
ENSMUSG00000034160	Ogt	3204.15	0.187294	0.13414	1.39625	0.162639	0.999944
ENSMUSG00000034161	Scx	3.67801	-0.63267	1.13281	-0.558493	0.576507	0.999944
ENSMUSG00000034163	Zfc3h1	906.219	0.11525	0.139059	0.828787	0.407225	0.999944
ENSMUSG00000034164	Emid1	378.436	-0.098267	0.139362	-0.70512	0.480736	0.999944
ENSMUSG00000034165	Ccnd3	581.898	-0.0439535	0.186933	-0.23513	0.814108	0.999944
ENSMUSG00000034168	Irf2bpl	3770.6	-0.0541404	0.0856937	-0.631789	0.527525	0.999944
ENSMUSG00000034171	Faah	1496.2	-0.0168893	0.18063	-0.0935024	0.925504	0.999944
ENSMUSG00000034173	Zbed5	124.393	-0.133157	0.241758	-0.550787	0.58178	0.999944
ENSMUSG00000034175	Rhbdd3	692.789	0.0647146	0.170283	0.380042	0.703914	0.999944
ENSMUSG00000034177	Rnf43	3.78309	-0.0088166	1.09204	-0.0080735	0.993558	0.999944
ENSMUSG00000034185	6430628N08Rik	1.47325	2.69593	2.12135	1.27086	0.203778	NA
ENSMUSG00000034187	Nsf	10913.2	-0.0119241	0.129067	-0.092387	0.926391	0.999944
ENSMUSG00000034189	Hsdl1	2358.65	0.00287864	0.122166	0.0235633	0.981201	0.999944
ENSMUSG00000034190	Chmp7	2934.37	0.022033	0.111116	0.198288	0.84282	0.999944
ENSMUSG00000034192	Lsm3	331.523	-0.207721	0.169977	-1.22205	0.221688	0.999944
ENSMUSG00000034194	R3hcc1	1108.26	0.017471	0.120398	0.145111	0.884624	0.999944
ENSMUSG00000034201	Gas2l1	821.202	0.0850166	0.138756	0.612705	0.540072	0.999944
ENSMUSG00000034203	Chchd4	911.307	-0.0222491	0.15149	-0.146868	0.883236	0.999944
ENSMUSG00000034205	Loxl2	158.239	-0.0728476	0.216601	-0.336322	0.736628	0.999944
ENSMUSG00000034206	Polq	86.2052	0.368142	0.238738	1.54204	0.123065	0.999944
ENSMUSG00000034209	Rasl10a	80.2831	-0.166633	0.25038	-0.66552	0.505718	0.999944
ENSMUSG00000034210	Efcab14	714.656	0.214949	0.227948	0.942974	0.345694	0.999944
ENSMUSG00000034211	Mrps17	1426.7	-0.0490048	0.114441	-0.428209	0.668499	0.999944
ENSMUSG00000034212	Ankmy1	4.27974	-0.947173	1.01162	-0.936297	0.34912	0.999944
ENSMUSG00000034216	Vps18	1108.68	-0.0430642	0.116035	-0.37113	0.71054	0.999944
ENSMUSG00000034218	Atm	523.345	-0.366515	0.557531	-0.657389	0.510931	0.999944
ENSMUSG00000034219	2021-09-14	0.669574	2.73117	2.80922	0.972218	0.330942	NA
ENSMUSG00000034220	Gpc1	2923.55	0.0316274	0.12182	0.259625	0.795153	0.999944
ENSMUSG00000034224	Slc38a8	6.81875	0.0505542	0.815311	0.062006	0.950558	0.999944
ENSMUSG00000034226	Rhov	458.395	-0.0751222	0.138805	-0.541208	0.588364	0.999944
ENSMUSG00000034227	Foxj1	107.283	0.00209975	0.221684	0.0094718	0.992443	0.999944
ENSMUSG00000034235	Usp54	354.728	0.016437	0.1513	0.108639	0.913489	0.999944
ENSMUSG00000034243	Golgb1	2081.69	0.0845323	0.102015	0.828628	0.407315	0.999944
ENSMUSG00000034245	Hdac11	2785.52	0.0522534	0.206592	0.25293	0.800322	0.999944
ENSMUSG00000034247	Plekhm1	714.164	0.055769	0.138257	0.403371	0.686675	0.999944
ENSMUSG00000034248	Slc25a37	359.528	0.543599	0.258408	2.10365	0.0354089	0.999944
ENSMUSG00000034252	Senp6	1786.78	0.0133814	0.146508	0.0913359	0.927226	0.999944
ENSMUSG00000034254	Agpat1	4364.01	-0.0125205	0.112622	-0.111172	0.91148	0.999944
ENSMUSG00000034255	Arhgap27	35.9808	-0.0404787	0.366811	-0.110353	0.912129	0.999944
ENSMUSG00000034258	Flvcr2	11.8403	-0.173359	0.617435	-0.280773	0.778885	0.999944
ENSMUSG00000034259	Exosc4	493.465	-0.187091	0.200757	-0.931929	0.351373	0.999944
ENSMUSG00000034263	Ints14	621.014	-0.294882	0.108875	-2.70843	0.00676018	0.701592
ENSMUSG00000034265	Zdhhc14	579.285	0.0661619	0.149542	0.442431	0.658177	0.999944
ENSMUSG00000034269	Setd5	4010.83	-0.0332504	0.144569	-0.229997	0.818094	0.999944
ENSMUSG00000034271	Jdp2	463.932	-0.00604941	0.13136	-0.0460521	0.963269	0.999944
ENSMUSG00000034274	Thoc5	801.335	0.0934686	0.125892	0.74245	0.457815	0.999944
ENSMUSG00000034275	Igsf9b	1964.47	0.123415	0.172078	0.717207	0.473247	0.999944
ENSMUSG00000034278	Dnajc17	207.93	-0.105251	0.227356	-0.462937	0.64341	0.999944
ENSMUSG00000034282	Evpl	12.7568	0.0444358	0.663824	0.0669392	0.94663	0.999944
ENSMUSG00000034285	Nipsnap1	1502.75	0.173292	0.165035	1.05003	0.293704	0.999944
ENSMUSG00000034290	Nek9	1257.44	0.0166077	0.0961177	0.172785	0.86282	0.999944
ENSMUSG00000034292	Traf3ip1	384.915	0.168624	0.144732	1.16508	0.243986	0.999944
ENSMUSG00000034295	Fhod3	1783.39	0.0436971	0.102513	0.426258	0.66992	0.999944
ENSMUSG00000034297	Med13	2699.88	0.191425	0.161754	1.18343	0.236639	0.999944
ENSMUSG00000034300	Fam53c	1732.63	-0.0145563	0.104603	-0.139158	0.889325	0.999944
ENSMUSG00000034303	Ccdc15	65.2849	0.320525	0.31698	1.01118	0.311928	0.999944
ENSMUSG00000034308	Sdr42e1	170.633	0.00476552	0.193967	0.0245688	0.980399	0.999944
ENSMUSG00000034310	Tmem132d	123.298	0.258001	0.210072	1.22815	0.219389	0.999944
ENSMUSG00000034311	Kif4	51.1842	0.0142584	0.370459	0.0384885	0.969298	0.999944
ENSMUSG00000034312	Iqsec1	3222.32	-0.338062	0.195408	-1.73003	0.0836246	0.999944
ENSMUSG00000034317	Trim59	186.984	-0.0777829	0.228856	-0.339877	0.733949	0.999944
ENSMUSG00000034320	Slc26a2	214.668	-0.0247727	0.172651	-0.143485	0.885907	0.999944
ENSMUSG00000034321	Exosc1	303.164	-0.0755143	0.166396	-0.453821	0.649957	0.999944
ENSMUSG00000034324	Tmem132c	200.466	0.130615	0.301767	0.432834	0.665135	0.999944
ENSMUSG00000034327	Kctd9	109.868	-0.194368	0.327918	-0.592733	0.55336	0.999944
ENSMUSG00000034329	Brip1	37.4556	-0.773121	0.472891	-1.63488	0.102074	0.999944
ENSMUSG00000034330	Plcg2	37.1705	-0.257706	0.365857	-0.704389	0.48119	0.999944
ENSMUSG00000034333	Zbed4	691.159	0.0621526	0.121502	0.511538	0.608974	0.999944
ENSMUSG00000034334	Fam151b	86.5047	-0.145315	0.241608	-0.601451	0.547539	0.999944
ENSMUSG00000034336	Ina	7257.53	-0.0509918	0.0896388	-0.568858	0.569452	0.999944
ENSMUSG00000034341	Wbp2	5404.08	-0.119437	0.0801206	-1.49071	0.136037	0.999944
ENSMUSG00000034342	Cbl	2709.48	0.268339	0.160529	1.67159	0.094605	0.999944
ENSMUSG00000034343	Ube2f	1113.88	-0.0658272	0.10954	-0.600942	0.547878	0.999944
ENSMUSG00000034345	Gtf2h5	2358.08	0.0560545	0.138039	0.406076	0.684686	0.999944
ENSMUSG00000034349	Smc4	346.79	-0.300802	0.239827	-1.25425	0.209752	0.999944
ENSMUSG00000034353	Ramp1	496.326	0.174049	0.148516	1.17192	0.241228	0.999944
ENSMUSG00000034354	Mtmr3	3168.86	-0.0110474	0.108651	-0.101678	0.919013	0.999944
ENSMUSG00000034361	Cpne2	1914.55	0.0112286	0.140707	0.0798016	0.936395	0.999944
ENSMUSG00000034371	Tkfc	473.519	-0.0813791	0.128712	-0.632256	0.52722	0.999944
ENSMUSG00000034377	Tulp4	8436.76	-0.0165267	0.121579	-0.135934	0.891873	0.999944
ENSMUSG00000034379	Wdr5b	98.9378	-0.0172475	0.234769	-0.0734658	0.941435	0.999944
ENSMUSG00000034382	AI661453	2.45184	0.573768	1.36469	0.420438	0.674166	NA
ENSMUSG00000034384	Barhl2	3.99517	-1.45918	1.22708	-1.18914	0.234384	0.999944
ENSMUSG00000034387	Ssu2	2.04708	0.203428	1.65399	0.122992	0.902113	NA
ENSMUSG00000034390	Cmip	7403.98	-0.00853241	0.105403	-0.0809507	0.935481	0.999944
ENSMUSG00000034391	Fbxo15	3.24305	-0.857777	1.14336	-0.750225	0.453119	0.999944
ENSMUSG00000034394	Lif	16.9324	-0.71115	0.865452	-0.821709	0.411242	0.999944
ENSMUSG00000034401	Spata6	113.661	0.231053	0.311085	0.742733	0.457644	0.999944
ENSMUSG00000034402	Kcnh5	60.0436	0.0448549	0.409695	0.109484	0.912819	0.999944
ENSMUSG00000034403	Pja1	5289.1	0.041914	0.102659	0.408284	0.683065	0.999944
ENSMUSG00000034412	Tbc1d10a	708.416	-0.0736693	0.129478	-0.568972	0.569375	0.999944
ENSMUSG00000034413	Neurl1b	3187.13	0.0393718	0.127136	0.309682	0.756803	0.999944
ENSMUSG00000034416	Pkd1l2	1.62218	1.8443	1.73224	1.06469	0.287014	NA
ENSMUSG00000034422	Parp14	2.44393	-0.0850743	1.8064	-0.0470961	0.962437	NA
ENSMUSG00000034424	Gcsh	852.42	0.0532358	0.185988	0.286232	0.7747	0.999944
ENSMUSG00000034427	Myo15b	0.977705	0.304187	2.3234	0.130923	0.895836	NA
ENSMUSG00000034429	Zfp707	287.188	0.222682	0.185577	1.19994	0.230161	0.999944
ENSMUSG00000034430	Zxdc	648.285	-0.0592666	0.172192	-0.344188	0.730705	0.999944
ENSMUSG00000034432	Cops8	2136.03	-0.0644856	0.0941912	-0.684624	0.493581	0.999944
ENSMUSG00000034435	Tmem30b	1.6169	0.507891	1.90647	0.266404	0.789928	NA
ENSMUSG00000034437	NA	168.977	0.192856	0.204836	0.941518	0.346439	0.999944
ENSMUSG00000034438	Gbp8	0.631938	-0.294734	2.57767	-0.114341	0.908967	NA
ENSMUSG00000034442	Trmt5	200.7	0.0283489	0.451511	0.0627867	0.949936	0.999944
ENSMUSG00000034445	Cyb561a3	276.054	-0.044172	0.149632	-0.295204	0.767838	0.999944
ENSMUSG00000034449	Dhrs11	63.3815	-0.521287	0.290453	-1.79473	0.072696	0.999944
ENSMUSG00000034452	Slc24a1	18.8792	0.172228	0.52332	0.329106	0.742076	0.999944
ENSMUSG00000034453	Polr3b	404.567	0.254319	0.222492	1.14305	0.253019	0.999944
ENSMUSG00000034456	Uroc1	0.532767	-1.21137	3.1163	-0.388721	0.697483	NA
ENSMUSG00000034457	Eda2r	344.128	-0.346037	0.17195	-2.01243	0.044175	0.999944
ENSMUSG00000034459	Ifit1	1.2149	-0.152053	2.10285	-0.0723081	0.942357	NA
ENSMUSG00000034460	Six4	4.35172	1.04062	1.00548	1.03495	0.300693	0.999944
ENSMUSG00000034462	Pkd2	639.69	0.062383	0.160895	0.387726	0.698219	0.999944
ENSMUSG00000034463	Scara3	203.869	-0.0604235	0.178228	-0.339023	0.734593	0.999944
ENSMUSG00000034467	Dynlrb2	2.8685	0.106168	1.26231	0.0841057	0.932972	NA
ENSMUSG00000034471	Caskin2	154.993	-0.0683034	0.310788	-0.219775	0.826047	0.999944
ENSMUSG00000034472	Rasd2	263.263	-0.142303	0.173676	-0.819359	0.412581	0.999944
ENSMUSG00000034473	Sec22a	402.358	-0.160577	0.142081	-1.13017	0.258403	0.999944
ENSMUSG00000034480	Diaph2	310.26	-0.0501991	0.219757	-0.22843	0.819312	0.999944
ENSMUSG00000034482	Ly6g5c	0.665697	1.21807	2.88445	0.422288	0.672815	NA
ENSMUSG00000034484	Snx2	1650.4	0.0023656	0.0946224	0.0250005	0.980055	0.999944
ENSMUSG00000034485	Uaca	78.3543	-0.153104	0.258379	-0.592555	0.553479	0.999944
ENSMUSG00000034486	Gbx2	0.900679	-0.102258	2.65061	-0.0385789	0.969226	NA
ENSMUSG00000034487	Kdelc2	301.256	0.0637507	0.299036	0.213188	0.831181	0.999944
ENSMUSG00000034488	Edil3	2885.13	0.00168322	0.126646	0.0132907	0.989396	0.999944
ENSMUSG00000034501	Pcnx4	1365.34	0.0466699	0.0962455	0.484904	0.627744	0.999944
ENSMUSG00000034509	Mad2l1bp	151.377	0.0319223	0.206177	0.15483	0.876956	0.999944
ENSMUSG00000034518	Hmgxb4	776.119	0.281826	0.203127	1.38744	0.165308	0.999944
ENSMUSG00000034520	Gjc1	239.736	-0.195773	0.688785	-0.28423	0.776234	0.999944
ENSMUSG00000034522	Zfp395	283.217	-0.556194	0.240983	-2.30802	0.0209979	0.999944
ENSMUSG00000034525	Ice1	4315.74	0.146732	0.161965	0.905949	0.364963	0.999944
ENSMUSG00000034528	Hsd17b13	1.59697	0.915881	1.6011	0.572032	0.5673	NA
ENSMUSG00000034532	Fbxo16	342.087	0.105907	0.17045	0.621334	0.53438	0.999944
ENSMUSG00000034533	Scn10a	1.76429	0.389718	1.89407	0.205757	0.836981	NA
ENSMUSG00000034538	Zfp418	45.6998	-0.138029	0.31989	-0.431488	0.666114	0.999944
ENSMUSG00000034543	Morc2a	1806.89	-0.068221	0.139813	-0.487944	0.62559	0.999944
ENSMUSG00000034544	Rsrc1	798.301	0.00475549	0.117723	0.0403955	0.967778	0.999944
ENSMUSG00000034551	Hdx	107.559	0.0352633	0.293873	0.119995	0.904487	0.999944
ENSMUSG00000034552	Zswim2	1.75979	1.27608	1.63801	0.779048	0.435951	NA
ENSMUSG00000034557	Zfyve9	2243.19	0.043097	0.109858	0.392297	0.694838	0.999944
ENSMUSG00000034560	Washc4	891.87	0.253527	0.301078	0.842065	0.399751	0.999944
ENSMUSG00000034563	Ccpg1	2139.34	0.0475945	0.113613	0.418917	0.675277	0.999944
ENSMUSG00000034566	Atp5h	2266.96	-0.086186	0.103844	-0.829955	0.406564	0.999944
ENSMUSG00000034570	Inpp5j	561.034	0.148482	0.123744	1.19991	0.230174	0.999944
ENSMUSG00000034573	Ptpn13	129.283	-0.103635	0.228297	-0.45395	0.649865	0.999944
ENSMUSG00000034574	Daam1	4222.25	0.0432439	0.108922	0.397016	0.691356	0.999944
ENSMUSG00000034575	Tent4a	1088.29	-0.0537951	0.115944	-0.463975	0.642665	0.999944
ENSMUSG00000034579	Pla2g3	39.3593	0.206374	0.366764	0.56269	0.573646	0.999944
ENSMUSG00000034584	Exph5	21.987	0.103098	0.450427	0.228889	0.818955	0.999944
ENSMUSG00000034586	Hid1	2211.44	-0.0479149	0.195513	-0.245073	0.8064	0.999944
ENSMUSG00000034587	8430429K09Rik	142.345	0.0753407	0.277152	0.271839	0.785746	0.999944
ENSMUSG00000034591	Slc41a2	1447.2	0.0844635	0.161843	0.521884	0.601751	0.999944
ENSMUSG00000034593	Myo5a	11149.3	0.0453554	0.195897	0.231527	0.816906	0.999944
ENSMUSG00000034595	Ppp1r18	345.507	-0.243904	0.138691	-1.75862	0.0786425	0.999944
ENSMUSG00000034601	2700049A03Rik	173.458	-0.0316278	0.216478	-0.146102	0.883841	0.999944
ENSMUSG00000034602	Mon2	2171.2	-0.0266719	0.173398	-0.153819	0.877752	0.999944
ENSMUSG00000034607	Pof1b	9.99446	0.063204	0.701624	0.0900823	0.928222	0.999944
ENSMUSG00000034610	Tut4	861.064	0.0974002	0.192927	0.504856	0.61366	0.999944
ENSMUSG00000034612	Chst11	1745.29	0.0385896	0.0905834	0.426012	0.670099	0.999944
ENSMUSG00000034613	Ppm1h	3900.77	0.0900805	0.151365	0.59512	0.551763	0.999944
ENSMUSG00000034614	Pik3ip1	651.901	-0.0673213	0.131056	-0.513682	0.607474	0.999944
ENSMUSG00000034616	Ssh3	121.826	0.309401	0.224995	1.37515	0.169086	0.999944
ENSMUSG00000034617	Mtrr	251.828	0.317095	0.191089	1.65941	0.097034	0.999944
ENSMUSG00000034620	Rxylt1	893.588	-0.00582239	0.112311	-0.0518414	0.958655	0.999944
ENSMUSG00000034621	Gpatch8	1297.66	0.0631238	0.180522	0.349674	0.726584	0.999944
ENSMUSG00000034636	Zyg11b	10997.3	0.0609625	0.153852	0.396242	0.691927	0.999944
ENSMUSG00000034639	Setmar	62.4414	-0.0240218	0.275149	-0.0873045	0.930429	0.999944
ENSMUSG00000034640	Tiparp	683.614	-0.0786083	0.17187	-0.457371	0.647405	0.999944
ENSMUSG00000034645	Zyg11a	0.797593	-0.680771	2.39509	-0.284235	0.77623	NA
ENSMUSG00000034647	Ankrd12	2199.77	0.395197	0.173916	2.27234	0.0230658	0.999944
ENSMUSG00000034648	Lrrn1	2198.96	0.0670973	0.101595	0.660441	0.508971	0.999944
ENSMUSG00000034652	Cd300a	3.73619	-0.783764	1.10365	-0.710153	0.477609	0.999944
ENSMUSG00000034653	Ythdc2	844.061	0.00246666	0.184446	0.0133733	0.98933	0.999944
ENSMUSG00000034656	Cacna1a	3577.54	-0.288659	0.277286	-1.04101	0.297869	0.999944
ENSMUSG00000034659	Tmem109	1073.33	0.0775904	0.175894	0.44112	0.659126	0.999944
ENSMUSG00000034663	Bmp2k	485.182	-0.0816697	0.176943	-0.46156	0.644397	0.999944
ENSMUSG00000034664	Itga2b	40.6661	0.483272	0.713079	0.677725	0.497946	0.999944
ENSMUSG00000034667	Xpot	7081.31	0.100546	0.0917262	1.09615	0.273012	0.999944
ENSMUSG00000034673	Pbx2	707.663	-0.0688629	0.134775	-0.510948	0.609388	0.999944
ENSMUSG00000034674	Tdg	2082.09	0.170243	0.147233	1.15628	0.247565	0.999944
ENSMUSG00000034675	Dbn1	8206.78	0.117199	0.151145	0.775408	0.438099	0.999944
ENSMUSG00000034681	Rnps1	3914.66	-0.0706244	0.096578	-0.731268	0.464616	0.999944
ENSMUSG00000034683	Ppp1r1c	2.10352	0.749049	1.5705	0.47695	0.633397	NA
ENSMUSG00000034684	Sema3f	409.686	0.0789144	0.180532	0.437121	0.662024	0.999944
ENSMUSG00000034685	Fam171a2	5977.87	-0.211211	0.151945	-1.39005	0.164513	0.999944
ENSMUSG00000034686	Prr7	1203.76	-0.0213005	0.137979	-0.154375	0.877314	0.999944
ENSMUSG00000034687	Fras1	825.262	-0.528992	0.21977	-2.40703	0.0160829	0.984492
ENSMUSG00000034701	Neurod1	472.679	-0.0947325	0.13848	-0.684087	0.49392	0.999944
ENSMUSG00000034706	Dnaic2	179.817	-0.366885	0.201898	-1.81718	0.0691896	0.999944
ENSMUSG00000034707	Gns	2862.06	-0.0744001	0.179438	-0.414628	0.678414	0.999944
ENSMUSG00000034708	Grn	1588.02	-0.0713194	0.0940111	-0.758627	0.448075	0.999944
ENSMUSG00000034709	Ppp1r21	1299.86	0.0485815	0.119523	0.406462	0.684403	0.999944
ENSMUSG00000034714	Ttyh2	171.242	-0.0822241	0.198941	-0.413309	0.67938	0.999944
ENSMUSG00000034723	Tmx4	7027.12	-0.00707128	0.108704	-0.0650511	0.948133	0.999944
ENSMUSG00000034724	Cnot6l	1754.19	-0.0320801	0.990217	-0.032397	0.974155	0.999944
ENSMUSG00000034729	Mrps10	586.937	-0.0576465	0.12682	-0.454554	0.64943	0.999944
ENSMUSG00000034730	Adgrb1	8105.56	0.0256055	0.102094	0.250804	0.801965	0.999944
ENSMUSG00000034731	Dgkh	2962.93	0.177697	0.266809	0.666009	0.505406	0.999944
ENSMUSG00000034732	Pabpc5	112.759	0.118066	0.387979	0.304311	0.760891	0.999944
ENSMUSG00000034738	Nostrin	3.42862	2.15659	1.23607	1.74472	0.0810343	0.999944
ENSMUSG00000034739	Mfrp	3.25678	0.630677	1.27707	0.493845	0.621416	0.999944
ENSMUSG00000034744	Nagk	1064.41	0.0537086	0.139365	0.385382	0.699955	0.999944
ENSMUSG00000034748	Sirt6	326.796	0.0489329	0.184748	0.264864	0.791114	0.999944
ENSMUSG00000034751	Mast4	864.909	-0.248085	0.132785	-1.86832	0.0617172	0.999944
ENSMUSG00000034755	Pcdh11x	1884.11	0.250009	0.254636	0.98183	0.326184	0.999944
ENSMUSG00000034757	Tmub2	1750.56	-0.0651	0.092732	-0.702022	0.482665	0.999944
ENSMUSG00000034758	Tle6	17.0124	-0.0590324	0.543657	-0.108584	0.913533	0.999944
ENSMUSG00000034761	Map4k5	1143.87	-0.0502862	0.107346	-0.468449	0.639463	0.999944
ENSMUSG00000034762	Glis1	21.4741	-0.599993	0.521062	-1.15148	0.249534	0.999944
ENSMUSG00000034765	Dusp5	115.48	0.087074	0.239757	0.363176	0.716474	0.999944
ENSMUSG00000034768	Asb16	42.0716	-0.277251	0.338152	-0.819902	0.412272	0.999944
ENSMUSG00000034771	Tle2	352.324	-0.0608424	0.162702	-0.373951	0.708441	0.999944
ENSMUSG00000034773	BC030867	11.247	0.645751	0.756847	0.853213	0.393541	0.999944
ENSMUSG00000034774	Dsg1c	1.81313	-2.31557	1.72904	-1.33922	0.180499	NA
ENSMUSG00000034780	B3galt1	1545.44	0.0619917	0.199356	0.31096	0.755831	0.999944
ENSMUSG00000034781	Gna11	4739.99	0.0636448	0.118112	0.53885	0.58999	0.999944
ENSMUSG00000034783	Cd207	0.673629	-0.411636	2.92457	-0.140751	0.888067	NA
ENSMUSG00000034786	Gpsm3	7.81071	0.624922	0.949044	0.658475	0.510233	0.999944
ENSMUSG00000034789	Rab24	561.965	0.132434	0.131992	1.00335	0.31569	0.999944
ENSMUSG00000034792	Gna15	0.645097	1.61551	2.54232	0.635445	0.525138	NA
ENSMUSG00000034793	G6pc3	1183.23	-0.0604281	0.0979611	-0.616858	0.537328	0.999944
ENSMUSG00000034795	Ccdc122	23.6311	-0.4163	0.480987	-0.865513	0.386757	0.999944
ENSMUSG00000034796	Cpne7	1932.32	0.0448885	0.141732	0.316714	0.751461	0.999944
ENSMUSG00000034799	Unc13a	9803.57	0.0611286	0.135318	0.451739	0.651457	0.999944
ENSMUSG00000034800	Zfp661	283.008	-0.145797	0.158494	-0.919892	0.357629	0.999944
ENSMUSG00000034801	Sos2	1261.98	0.0324451	0.194807	0.16655	0.867724	0.999944
ENSMUSG00000034807	Colgalt1	2444.34	0.0177005	0.0954427	0.185457	0.85287	0.999944
ENSMUSG00000034810	Scn7a	4.03548	-0.269811	1.03353	-0.261059	0.794047	0.999944
ENSMUSG00000034813	Grip1	1487.45	-0.0330899	0.099551	-0.332391	0.739594	0.999944
ENSMUSG00000034818	Celf5	6228.31	0.0827624	0.105728	0.782789	0.433751	0.999944
ENSMUSG00000034820	Cpsf7	1267.61	0.00315682	0.0939436	0.0336033	0.973193	0.999944
ENSMUSG00000034825	Nrip3	2623.63	0.0537999	0.152104	0.353704	0.723561	0.999944
ENSMUSG00000034826	Nup54	378.873	0.00666374	0.154895	0.043021	0.965685	0.999944
ENSMUSG00000034829	Nxnl1	1.9559	-0.508697	1.55764	-0.326583	0.743983	NA
ENSMUSG00000034832	Tet3	3333.56	0.115064	0.161197	0.713811	0.475344	0.999944
ENSMUSG00000034833	Tespa1	1.54022	0.435267	1.99399	0.218289	0.827204	NA
ENSMUSG00000034837	Gnat1	13.5614	0.0766258	0.796521	0.0962005	0.923361	0.999944
ENSMUSG00000034839	Larp6	694.61	-0.0337321	0.121409	-0.277838	0.781136	0.999944
ENSMUSG00000034845	Plvap	183.294	-0.347772	0.197985	-1.75656	0.0789934	0.999944
ENSMUSG00000034848	Ttc21b	330.098	-0.0480925	0.161044	-0.298629	0.765223	0.999944
ENSMUSG00000034850	Tmem127	6957.05	-0.0636133	0.0910606	-0.698583	0.484813	0.999944
ENSMUSG00000034853	Acot11	677.263	0.0867434	0.205695	0.421709	0.673237	0.999944
ENSMUSG00000034854	Mfsd12	1766.74	0.0190772	0.150936	0.126393	0.899421	0.999944
ENSMUSG00000034855	Cxcl10	56.1862	-0.554012	0.517765	-1.07001	0.284617	0.999944
ENSMUSG00000034858	Fam214a	516.53	0.0579751	0.129041	0.449275	0.653233	0.999944
ENSMUSG00000034863	Ano8	1795.53	0.035023	0.105444	0.332148	0.739778	0.999944
ENSMUSG00000034867	Ankrd27	913.56	0.125318	0.135429	0.925338	0.35479	0.999944
ENSMUSG00000034868	Myl12b	1845.74	-0.0366351	0.128286	-0.285575	0.775204	0.999944
ENSMUSG00000034872	Gipc3	13.3529	-0.0345789	0.659352	-0.0524437	0.958175	0.999944
ENSMUSG00000034875	Nudt19	1263.56	0.0301774	0.110365	0.273432	0.784521	0.999944
ENSMUSG00000034880	Mrpl34	385.807	-0.1892	0.162588	-1.16367	0.244557	0.999944
ENSMUSG00000034881	Tbxa2r	8.38452	0.546161	0.823797	0.662981	0.507343	0.999944
ENSMUSG00000034883	Lrr1	7.58161	-1.41072	1.25317	-1.12573	0.260282	0.999944
ENSMUSG00000034889	Cactin	582.188	-0.0173794	0.17287	-0.100535	0.91992	0.999944
ENSMUSG00000034891	Sncb	6837.91	-0.209469	0.124129	-1.68751	0.0915053	0.999944
ENSMUSG00000034892	Rps29	2123.19	-0.0427394	0.136107	-0.314013	0.753511	0.999944
ENSMUSG00000034893	Cog3	775.858	0.117977	0.11973	0.985364	0.324445	0.999944
ENSMUSG00000034898	Filip1	419.913	0.0200409	0.139709	0.143447	0.885937	0.999944
ENSMUSG00000034902	Pip5k1c	7978.32	-0.00562045	0.105658	-0.0531947	0.957577	0.999944
ENSMUSG00000034903	Cobll1	109.186	-0.646682	0.258465	-2.50201	0.0123492	0.911095
ENSMUSG00000034906	Ncaph	22.7497	-0.275781	0.458366	-0.601663	0.547399	0.999944
ENSMUSG00000034908	Sidt2	3492.46	-0.27788	0.14503	-1.91601	0.0553633	0.999944
ENSMUSG00000034910	Pygo1	1766.91	0.0774046	0.126787	0.610511	0.541524	0.999944
ENSMUSG00000034911	Ushbp1	2.22048	0.374282	1.56281	0.239493	0.810723	NA
ENSMUSG00000034912	Mdga2	1356.77	-0.0188176	0.230166	-0.0817563	0.934841	0.999944
ENSMUSG00000034917	Tjp3	61.3286	-0.214918	0.346402	-0.620429	0.534975	0.999944
ENSMUSG00000034918	Cdhr2	5.44375	-0.464899	1.00685	-0.461737	0.64427	0.999944
ENSMUSG00000034919	Ttc22	37.2286	0.442931	0.405885	1.09127	0.275153	0.999944
ENSMUSG00000034926	Dhcr24	8320.14	0.0322603	0.0975031	0.330864	0.740747	0.999944
ENSMUSG00000034928	Rnf44	2621.18	0.0321836	0.107805	0.298537	0.765293	0.999944
ENSMUSG00000034930	Rtkn	241.914	0.00128721	0.173115	0.00743556	0.994067	0.999944
ENSMUSG00000034931	Dhx8	1229.04	0.104449	0.123547	0.845423	0.397875	0.999944
ENSMUSG00000034932	Mrpl54	305.898	0.0323519	0.166264	0.194581	0.845721	0.999944
ENSMUSG00000034936	Arl4d	326.292	0.0942817	0.14738	0.639721	0.522354	0.999944
ENSMUSG00000034940	Synrg	1742.67	-0.0365707	0.125328	-0.291799	0.77044	0.999944
ENSMUSG00000034947	Tmem106a	2.01828	-1.3017	1.91794	-0.678694	0.497332	NA
ENSMUSG00000034949	Zfr2	1640.84	-0.00876948	0.111972	-0.0783185	0.937575	0.999944
ENSMUSG00000034951	Cog7	1139.91	-0.0195617	0.100937	-0.193801	0.846331	0.999944
ENSMUSG00000034957	Cebpa	126.411	-0.276912	0.222887	-1.24239	0.214092	0.999944
ENSMUSG00000034958	Atcay	9118.12	-0.00403319	0.0934233	-0.0431711	0.965565	0.999944
ENSMUSG00000034959	Rubcnl	2.94199	1.16003	1.39682	0.830484	0.406265	NA
ENSMUSG00000034973	Dop1a	1121.54	0.0788297	0.143063	0.551016	0.581623	0.999944
ENSMUSG00000034974	Dapk3	727.4	0.00859024	0.114753	0.0748588	0.940327	0.999944
ENSMUSG00000034981	Parm1	837.761	0.0481563	0.119421	0.40325	0.686764	0.999944
ENSMUSG00000034987	Hrh2	94.985	0.0480523	0.226864	0.211811	0.832255	0.999944
ENSMUSG00000034990	Otoa	2.38184	0.0939435	1.88409	0.0498615	0.960233	NA
ENSMUSG00000034993	Vat1	2728.65	-0.109465	0.0940508	-1.16389	0.244469	0.999944
ENSMUSG00000034994	Eef2	36189.6	-0.0764567	0.119643	-0.639042	0.522796	0.999944
ENSMUSG00000034997	Htr2a	195.392	0.119253	0.191317	0.623325	0.533071	0.999944
ENSMUSG00000034998	Foxn2	279.09	0.0289622	0.19872	0.145744	0.884123	0.999944
ENSMUSG00000035000	Dpp4	10.5672	-2.86786	1.35394	-2.11815	0.0341621	0.999944
ENSMUSG00000035004	Igsf6	2.67661	1.56073	1.35381	1.15284	0.248977	NA
ENSMUSG00000035007	Rundc1	956.788	0.109903	0.102887	1.06819	0.285434	0.999944
ENSMUSG00000035011	Zbtb7a	597.613	0.0365682	0.142942	0.255825	0.798086	0.999944
ENSMUSG00000035020	Epgn	1.21891	-1.30567	1.92531	-0.678158	0.497671	NA
ENSMUSG00000035021	Baz1a	35.0552	-0.493508	0.828711	-0.595513	0.551501	0.999944
ENSMUSG00000035024	Ncapd3	552.974	-0.11708	0.152312	-0.768687	0.442079	0.999944
ENSMUSG00000035027	Map2k2	2015.91	-0.0854079	0.107599	-0.793761	0.427335	0.999944
ENSMUSG00000035031	C8a	1.76329	-1.13866	1.57376	-0.723526	0.469357	NA
ENSMUSG00000035032	Nek11	46.0717	0.0244988	0.391763	0.0625346	0.950137	0.999944
ENSMUSG00000035033	Tbr1	1351.9	-0.0471064	0.150408	-0.313191	0.754136	0.999944
ENSMUSG00000035041	Creb3l3	8.82026	-0.469995	0.746104	-0.629933	0.528738	0.999944
ENSMUSG00000035045	Zc3h12b	477.503	-0.011168	0.195195	-0.0572146	0.954374	0.999944
ENSMUSG00000035047	Kri1	819.01	-0.104334	0.135625	-0.769284	0.441725	0.999944
ENSMUSG00000035048	Anapc13	291.168	-0.0226498	0.208513	-0.108625	0.9135	0.999944
ENSMUSG00000035049	Rrp12	1091.16	0.0416482	0.0995412	0.418402	0.675653	0.999944
ENSMUSG00000035051	Dhx57	2552.85	0.0114169	0.0944408	0.120889	0.903779	0.999944
ENSMUSG00000035062	Zc4h2	773.888	-0.0288358	0.104474	-0.276011	0.78254	0.999944
ENSMUSG00000035064	Eef2k	1781.91	0.189255	0.12996	1.45626	0.145322	0.999944
ENSMUSG00000035067	Xkr6	74.4518	0.27295	0.279718	0.975805	0.329161	0.999944
ENSMUSG00000035069	Oma1	162.249	-0.032813	0.363793	-0.0901969	0.928131	0.999944
ENSMUSG00000035078	Mtmr9	3950.56	0.0373095	0.0967194	0.38575	0.699682	0.999944
ENSMUSG00000035085	1700020L24Rik	8.55779	0.565983	0.743051	0.761702	0.446238	0.999944
ENSMUSG00000035086	Becn1	2284.3	0.1507	0.10278	1.46624	0.142584	0.999944
ENSMUSG00000035093	Secisbp2l	2638.83	0.0421755	0.14693	0.287045	0.774078	0.999944
ENSMUSG00000035095	Fam167a	453.114	-0.138341	0.129625	-1.06724	0.285864	0.999944
ENSMUSG00000035104	Eva1a	191.011	-0.18415	0.253023	-0.7278	0.466736	0.999944
ENSMUSG00000035105	Egln3	527.588	-0.167811	0.136425	-1.23006	0.218676	0.999944
ENSMUSG00000035107	Dcbld2	1452.92	0.131418	0.14719	0.892848	0.371939	0.999944
ENSMUSG00000035109	Shc4	109.233	-0.265436	0.256596	-1.03445	0.300925	0.999944
ENSMUSG00000035112	Wnk4	17.698	0.00931646	0.662026	0.0140726	0.988772	0.999944
ENSMUSG00000035121	Neil2	33.9191	0.426996	0.447232	0.954754	0.339702	0.999944
ENSMUSG00000035125	Gcfc2	127.394	-0.36795	0.308602	-1.19231	0.233138	0.999944
ENSMUSG00000035126	Wdr78	131.433	-0.00326389	0.303255	-0.0107628	0.991413	0.999944
ENSMUSG00000035129	NA	1.13274	-1.30679	2.24742	-0.581462	0.560929	NA
ENSMUSG00000035131	Brinp3	147.059	0.199736	0.206075	0.969239	0.332426	0.999944
ENSMUSG00000035133	Arhgap5	3329.82	-0.0504232	0.183343	-0.275021	0.7833	0.999944
ENSMUSG00000035139	Secisbp2	280.123	-0.0520959	0.194235	-0.26821	0.788538	0.999944
ENSMUSG00000035142	Nubpl	199.158	0.065684	0.294532	0.223012	0.823526	0.999944
ENSMUSG00000035150	Eif2s3x	5356.67	-0.0787492	0.0830958	-0.947691	0.343287	0.999944
ENSMUSG00000035151	Elmod2	717.567	0.110337	0.162558	0.678757	0.497292	0.999944
ENSMUSG00000035152	Ap2b1	17286.3	0.0679499	0.139969	0.485464	0.627347	0.999944
ENSMUSG00000035158	Mitf	33.2631	0.253811	0.377468	0.672404	0.501326	0.999944
ENSMUSG00000035161	Ints6	513.132	0.358003	0.184217	1.94337	0.0519709	0.999944
ENSMUSG00000035164	Zc3h12c	368.78	0.195954	0.218642	0.896228	0.370131	0.999944
ENSMUSG00000035165	Kcne3	1.22134	-1.5516	1.86506	-0.831932	0.405448	NA
ENSMUSG00000035168	Tanc1	346.588	-0.503679	0.793927	-0.634415	0.52581	0.999944
ENSMUSG00000035171	1110059E24Rik	380.942	-0.00634664	0.134749	-0.0470996	0.962434	0.999944
ENSMUSG00000035172	Plekhh3	276.924	-0.0614665	0.177695	-0.34591	0.72941	0.999944
ENSMUSG00000035173	Ccdc186	2181.12	0.245216	0.284997	0.860415	0.38956	0.999944
ENSMUSG00000035179	Ppp1r32	22.1644	0.0590137	0.449238	0.131364	0.895487	0.999944
ENSMUSG00000035181	Heatr5a	333.932	0.19243	0.25449	0.756139	0.449566	0.999944
ENSMUSG00000035183	Slc24a5	55.3337	0.650106	0.355986	1.82621	0.0678183	0.999944
ENSMUSG00000035184	Fam124a	3115.98	0.198598	0.120879	1.64294	0.100394	0.999944
ENSMUSG00000035189	Ano4	271.602	0.398852	0.332758	1.19862	0.230674	0.999944
ENSMUSG00000035198	Tubg1	962.101	0.006561	0.134315	0.0488478	0.961041	0.999944
ENSMUSG00000035199	Arl6ip5	2956.54	-0.0678474	0.0927353	-0.731624	0.464398	0.999944
ENSMUSG00000035200	Chrnb4	16.9376	0.294589	0.605472	0.486544	0.626582	0.999944
ENSMUSG00000035202	Lars2	53044.6	-0.885762	0.597158	-1.4833	0.137996	0.999944
ENSMUSG00000035203	Epn1	6719.47	0.14835	0.125971	1.17766	0.238934	0.999944
ENSMUSG00000035206	Sppl2b	1708.85	0.192003	0.138951	1.38181	0.167031	0.999944
ENSMUSG00000035208	Slfn8	0.593385	1.19821	2.97807	0.402344	0.687431	NA
ENSMUSG00000035211	Xrra1	24.0697	0.250219	0.48539	0.515502	0.606202	0.999944
ENSMUSG00000035212	Leprot	797.722	-0.0718749	0.123445	-0.582243	0.560403	0.999944
ENSMUSG00000035215	Lsm7	316.589	0.173989	0.209128	0.831973	0.405424	0.999944
ENSMUSG00000035226	Rims4	3438.11	-0.0358038	0.0805545	-0.444467	0.656705	0.999944
ENSMUSG00000035227	Spcs2	2030.43	-0.00395079	0.102516	-0.0385383	0.969258	0.999944
ENSMUSG00000035228	Ccdc106	803.55	0.194075	0.124071	1.56422	0.117765	0.999944
ENSMUSG00000035232	Pdk3	427.651	0.0565814	0.225717	0.250675	0.802066	0.999944
ENSMUSG00000035234	Abraxas1	91.4233	0.700601	0.226887	3.08789	0.00201585	0.362761
ENSMUSG00000035235	Trim13	239.657	-0.0374184	0.15649	-0.239111	0.81102	0.999944
ENSMUSG00000035236	Scai	2025.56	0.689352	0.281105	2.4523	0.0141948	0.946733
ENSMUSG00000035237	Lcat	24.9491	0.231601	0.48903	0.473592	0.635791	0.999944
ENSMUSG00000035238	Kcnk15	2.18502	-0.165862	1.38319	-0.119913	0.904552	NA
ENSMUSG00000035239	Neu3	32.3727	-0.202696	0.422843	-0.479365	0.631679	0.999944
ENSMUSG00000035242	Oaz1	4039.11	-0.0655044	0.120372	-0.544185	0.586314	0.999944
ENSMUSG00000035245	Eogt	430.441	-0.453618	0.287326	-1.57876	0.114392	0.999944
ENSMUSG00000035246	Pcyt1b	4842.88	0.188249	0.168587	1.11663	0.264154	0.999944
ENSMUSG00000035247	Hectd1	4293.33	0.112086	0.152873	0.7332	0.463437	0.999944
ENSMUSG00000035248	Tut7	1578.31	-0.0207541	0.1328	-0.15628	0.875812	0.999944
ENSMUSG00000035258	Abi3bp	33.9861	0.169881	0.402569	0.421993	0.67303	0.999944
ENSMUSG00000035262	Amh	9.54322	0.287485	0.720181	0.399185	0.689757	0.999944
ENSMUSG00000035266	Helq	139.652	0.0498325	0.29306	0.170042	0.864977	0.999944
ENSMUSG00000035268	Pkig	1143.59	0.0303357	0.130326	0.232767	0.815942	0.999944
ENSMUSG00000035270	Impg2	8.80045	0.148086	0.741205	0.199791	0.841644	0.999944
ENSMUSG00000035273	Hpse	11.3757	-0.253719	0.66063	-0.384056	0.700937	0.999944
ENSMUSG00000035274	Tpbg	158.097	-0.0100525	0.2562	-0.0392367	0.968702	0.999944
ENSMUSG00000035275	Raver2	474.269	-0.137461	0.129953	-1.05778	0.290156	0.999944
ENSMUSG00000035277	Arx	760.53	-0.117803	0.117017	-1.00672	0.314072	0.999944
ENSMUSG00000035278	Plekhj1	605.354	-0.096515	0.133747	-0.721621	0.470527	0.999944
ENSMUSG00000035279	Ssc5d	73.2594	0.161999	0.489339	0.331056	0.740602	0.999944
ENSMUSG00000035283	Adrb1	496.801	-0.0274133	0.154474	-0.177462	0.859145	0.999944
ENSMUSG00000035284	Vps13c	1269.87	0.0466201	0.19952	0.233661	0.815248	0.999944
ENSMUSG00000035285	Nat14	1146.14	-0.00590649	0.0950846	-0.0621183	0.950469	0.999944
ENSMUSG00000035293	G2e3	342.131	0.0821505	0.183563	0.447533	0.65449	0.999944
ENSMUSG00000035295	Wdr38	3.74437	-0.415588	1.38553	-0.29995	0.764215	0.999944
ENSMUSG00000035296	Sgcg	4.19124	-0.570196	0.990301	-0.57578	0.564764	0.999944
ENSMUSG00000035297	Cops4	1459.58	-0.0952347	0.110067	-0.865241	0.386907	0.999944
ENSMUSG00000035298	Klhl35	5.95146	1.11054	0.966222	1.14936	0.250406	0.999944
ENSMUSG00000035299	Mid1	213.828	-0.434467	0.281857	-1.54144	0.123209	0.999944
ENSMUSG00000035305	Ror1	24.0862	-0.402417	0.473763	-0.849405	0.395656	0.999944
ENSMUSG00000035310	Lin54	348.875	0.128761	0.195973	0.657031	0.511161	0.999944
ENSMUSG00000035311	Gnptab	3927.22	0.0514148	0.115144	0.446527	0.655217	0.999944
ENSMUSG00000035314	Gdpd5	1147.79	-0.0698236	0.119023	-0.586641	0.557445	0.999944
ENSMUSG00000035325	Sec31a	2467.01	-0.093834	0.126767	-0.740209	0.459173	0.999944
ENSMUSG00000035329	Fbxo33	415.762	-0.11656	0.185058	-0.629856	0.528789	0.999944
ENSMUSG00000035342	Lzts2	806.538	-0.124784	0.124805	-0.999831	0.317392	0.999944
ENSMUSG00000035351	Nup37	98.4045	0.00352537	0.223685	0.0157604	0.987426	0.999944
ENSMUSG00000035354	Uvrag	842.028	0.0913898	0.168737	0.54161	0.588087	0.999944
ENSMUSG00000035355	Kcnh4	92.6364	-0.065448	0.251259	-0.26048	0.794493	0.999944
ENSMUSG00000035356	Nfkbiz	111.253	0.575103	1.38777	0.414407	0.678576	0.999944
ENSMUSG00000035357	Pdzrn3	888.756	0.0282571	0.138405	0.204163	0.838226	0.999944
ENSMUSG00000035364	NA	8.49628	-0.0153882	0.763698	-0.0201495	0.983924	0.999944
ENSMUSG00000035365	Parpbp	23.144	0.855081	0.594811	1.43757	0.150557	0.999944
ENSMUSG00000035367	Rmi1	449.322	-0.0526266	0.13609	-0.386706	0.698974	0.999944
ENSMUSG00000035370	NA	22.8315	0.143977	0.502616	0.286454	0.77453	0.999944
ENSMUSG00000035372	1810055G02Rik	777.852	-0.105607	0.134759	-0.783676	0.43323	0.999944
ENSMUSG00000035373	Ccl7	0.775878	-1.84488	2.79464	-0.66015	0.509158	NA
ENSMUSG00000035376	Hacd2	910.954	-0.193053	0.163333	-1.18196	0.23722	0.999944
ENSMUSG00000035378	Shq1	267.518	0.00547163	0.152825	0.0358033	0.971439	0.999944
ENSMUSG00000035382	Pcsk7	394.621	0.479329	0.297397	1.61175	0.107016	0.999944
ENSMUSG00000035383	Pmch	0.984766	0.747406	2.25382	0.331617	0.740179	NA
ENSMUSG00000035385	Ccl2	1.45315	-0.567356	1.74571	-0.325	0.745181	NA
ENSMUSG00000035390	Brsk1	6930.78	0.0649159	0.0903617	0.718401	0.47251	0.999944
ENSMUSG00000035392	Dennd1a	1432.2	0.113661	0.194397	0.584684	0.55876	0.999944
ENSMUSG00000035394	Cfap53	6.21753	0.380443	1.08444	0.350821	0.725723	0.999944
ENSMUSG00000035397	Klf16	1180.94	-0.0862576	0.121283	-0.711208	0.476955	0.999944
ENSMUSG00000035399	Oser1	334.236	0.0732174	0.178422	0.410361	0.681542	0.999944
ENSMUSG00000035401	Emsy	998.721	0.0774841	0.163038	0.475251	0.634608	0.999944
ENSMUSG00000035403	Crb2	41.0653	-0.0941821	0.361806	-0.260311	0.794624	0.999944
ENSMUSG00000035407	Kank4	12.1582	0.115879	0.902571	0.128388	0.897842	0.999944
ENSMUSG00000035413	Tmem98	88.7814	-0.127804	0.241245	-0.529769	0.596272	0.999944
ENSMUSG00000035429	Ptprh	51.2444	0.30245	0.307055	0.985003	0.324623	0.999944
ENSMUSG00000035431	Sstr1	1024.64	0.227503	0.13129	1.73283	0.0831263	0.999944
ENSMUSG00000035435	Abca17	45.6444	0.109123	0.317153	0.344071	0.730793	0.999944
ENSMUSG00000035437	Rabgap1	2948.35	0.219046	0.169179	1.29476	0.195403	0.999944
ENSMUSG00000035439	Haus8	450.156	-0.154924	0.19084	-0.811799	0.416907	0.999944
ENSMUSG00000035441	Myo1d	53.6012	-0.047922	0.292155	-0.164029	0.869708	0.999944
ENSMUSG00000035443	Thyn1	1098.53	-0.0829519	0.0997672	-0.831455	0.405716	0.999944
ENSMUSG00000035448	Ccr3	1.17628	-1.44655	1.95005	-0.741803	0.458207	NA
ENSMUSG00000035451	Foxa1	0.941904	0.862234	2.314	0.372617	0.709434	NA
ENSMUSG00000035455	Fignl1	62.6873	0.100486	0.600337	0.167383	0.867069	0.999944
ENSMUSG00000035456	Prdm8	1650.12	-0.0887688	0.113098	-0.784883	0.432522	0.999944
ENSMUSG00000035458	Tnni3	1.69521	0.141168	1.84952	0.0763269	0.939159	NA
ENSMUSG00000035459	Stab2	8.24977	-0.505015	0.763217	-0.661692	0.508169	0.999944
ENSMUSG00000035469	Rcbtb1	970.889	0.0016284	0.116796	0.0139422	0.988876	0.999944
ENSMUSG00000035472	Slc25a21	2.13224	-2.04532	1.93948	-1.05457	0.291622	NA
ENSMUSG00000035473	Galm	36.9003	-0.146618	0.406548	-0.360642	0.718367	0.999944
ENSMUSG00000035476	Tab3	983.209	-0.107255	0.213052	-0.503423	0.614667	0.999944
ENSMUSG00000035478	Mbd3	1861.77	-0.0677281	0.108739	-0.622852	0.533382	0.999944
ENSMUSG00000035486	Plk5	119.339	-0.133792	0.269477	-0.496485	0.619552	0.999944
ENSMUSG00000035493	Tgfbi	11.1688	0.100407	0.742032	0.135314	0.892364	0.999944
ENSMUSG00000035495	Tstd2	513.632	-0.152564	0.18155	-0.840343	0.400716	0.999944
ENSMUSG00000035498	Cdcp1	3.60542	0.893343	1.12162	0.796479	0.425753	0.999944
ENSMUSG00000035504	Reep6	701.662	-0.147983	0.14901	-0.993102	0.32066	0.999944
ENSMUSG00000035505	Cox18	275.216	-0.155443	0.158727	-0.979308	0.327428	0.999944
ENSMUSG00000035506	Slc12a8	71.2528	0.292745	0.285898	1.02395	0.30586	0.999944
ENSMUSG00000035509	Fbxl21	57.3894	-0.0156455	0.361789	-0.0432448	0.965506	0.999944
ENSMUSG00000035513	Ntng2	1444.86	0.147885	0.120644	1.2258	0.220273	0.999944
ENSMUSG00000035517	Tdrd7	756.053	-0.347803	0.199688	-1.74173	0.0815558	0.999944
ENSMUSG00000035521	Gnptg	863.439	-0.0142461	0.145241	-0.0980856	0.921864	0.999944
ENSMUSG00000035528	Npffr2	0.78389	0.439333	2.41095	0.182224	0.855407	NA
ENSMUSG00000035529	Prdm4	1379.37	-0.0318835	0.121254	-0.262948	0.792591	0.999944
ENSMUSG00000035530	Eif1	7324.74	-0.174776	0.0908775	-1.9232	0.0544547	0.999944
ENSMUSG00000035539	Ccdc180	0.481923	1.1102	3.19967	0.346974	0.728611	NA
ENSMUSG00000035545	Leng8	1712.49	-0.0499029	0.122676	-0.406787	0.684164	0.999944
ENSMUSG00000035547	Capn5	2453.07	-0.0497589	0.0995307	-0.499935	0.617121	0.999944
ENSMUSG00000035551	Igfbpl1	211.441	-0.0833536	0.173846	-0.479469	0.631605	0.999944
ENSMUSG00000035557	Krt17	4.21717	-1.55656	1.07783	-1.44416	0.148694	0.999944
ENSMUSG00000035559	Mpv17l2	533.162	0.120605	0.217876	0.55355	0.579887	0.999944
ENSMUSG00000035560	Wdr20rt	0.788739	-0.00459411	2.80237	-0.00163937	0.998692	NA
ENSMUSG00000035561	Aldh1b1	349.752	0.138114	0.138267	0.998894	0.317846	0.999944
ENSMUSG00000035566	Pcdh17	2842.59	0.124546	0.151551	0.821812	0.411184	0.999944
ENSMUSG00000035569	Ankrd11	4287.68	-0.0023076	0.0800427	-0.0288296	0.977001	0.999944
ENSMUSG00000035572	Dcaf10	865.26	0.0787343	0.139648	0.563805	0.572887	0.999944
ENSMUSG00000035575	Utp6	1142.95	-0.0241461	0.103058	-0.234295	0.814756	0.999944
ENSMUSG00000035576	L3mbtl1	374.609	0.0925903	0.242929	0.381141	0.703098	0.999944
ENSMUSG00000035578	Iqcg	273.77	-0.0178434	0.213091	-0.0837359	0.933266	0.999944
ENSMUSG00000035580	Kcnh8	19.1993	0.103203	0.519148	0.198793	0.842424	0.999944
ENSMUSG00000035585	Tsen34	2070.27	-0.044546	0.111425	-0.399786	0.689314	0.999944
ENSMUSG00000035592	Krt33a	0.608408	1.14302	3.02475	0.377889	0.705513	NA
ENSMUSG00000035594	Chrna5	61.4899	-0.316569	0.301506	-1.04996	0.293737	0.999944
ENSMUSG00000035595	1600002K03Rik	33.6074	-0.113077	0.486601	-0.232381	0.816242	0.999944
ENSMUSG00000035596	Mboat7	3985.1	-0.0680429	0.0947478	-0.718147	0.472667	0.999944
ENSMUSG00000035597	Prpf39	488.688	-0.0837759	0.334114	-0.25074	0.802015	0.999944
ENSMUSG00000035601	Trmt10b	343.429	0.297348	0.18819	1.58004	0.114098	0.999944
ENSMUSG00000035606	Ky	79.7707	-1.17089	0.449562	-2.60451	0.00920055	0.81634
ENSMUSG00000035614	Togaram1	1088.4	-0.0192965	0.226053	-0.0853624	0.931973	0.999944
ENSMUSG00000035615	Frmpd1	175.21	-0.383297	0.189702	-2.02052	0.043329	0.999944
ENSMUSG00000035620	Ric8b	796.428	0.0104069	0.159426	0.0652772	0.947953	0.999944
ENSMUSG00000035621	Midn	2335.69	-0.115426	0.100885	-1.14414	0.252567	0.999944
ENSMUSG00000035623	Rsf1	1477.22	0.233164	0.228198	1.02176	0.306892	0.999944
ENSMUSG00000035629	Rubcn	3045.83	-0.0425135	0.0932386	-0.455965	0.648415	0.999944
ENSMUSG00000035632	Cnot3	736.645	0.125343	0.231401	0.541668	0.588047	0.999944
ENSMUSG00000035637	Grhpr	237.144	0.228963	0.318989	0.717776	0.472895	0.999944
ENSMUSG00000035640	Cbarp	5443.45	0.0173402	0.181412	0.0955847	0.92385	0.999944
ENSMUSG00000035642	Aamdc	423.917	-0.184108	0.189378	-0.97217	0.330966	0.999944
ENSMUSG00000035649	Zcchc7	322.49	-0.104379	0.260725	-0.400342	0.688904	0.999944
ENSMUSG00000035653	Lrfn5	3720.78	0.0559963	0.0959257	0.583746	0.559391	0.999944
ENSMUSG00000035666	Gtf3c4	1957.36	-0.105652	0.0916745	-1.15247	0.249128	0.999944
ENSMUSG00000035671	Zswim4	520.198	-0.0857043	0.120554	-0.71092	0.477134	0.999944
ENSMUSG00000035673	Sbno2	445.885	0.0785553	0.14049	0.559152	0.576058	0.999944
ENSMUSG00000035674	Ndufa3	736.758	-0.140713	0.12913	-1.08971	0.275842	0.999944
ENSMUSG00000035678	Tnfsf9	37.2219	-0.388722	0.378621	-1.02668	0.304572	0.999944
ENSMUSG00000035681	Kcnc2	697.817	0.100361	0.161787	0.620327	0.535043	0.999944
ENSMUSG00000035683	Melk	13.0506	0.230266	0.588507	0.391271	0.695597	0.999944
ENSMUSG00000035686	Thrsp	648.728	-0.132052	0.199919	-0.660528	0.508915	0.999944
ENSMUSG00000035692	Isg15	4.51418	-0.135186	0.958933	-0.140976	0.887889	0.999944
ENSMUSG00000035694	Caps2	5.20689	-0.867468	0.916506	-0.946495	0.343896	0.999944
ENSMUSG00000035696	Rnf38	1694.16	0.0796152	0.195532	0.407172	0.683882	0.999944
ENSMUSG00000035699	Slc51a	1.04053	-0.460388	2.00141	-0.230031	0.818068	NA
ENSMUSG00000035704	Alg8	157.792	-0.190773	0.28058	-0.679925	0.496552	0.999944
ENSMUSG00000035711	Dok3	23.608	0.182764	0.452427	0.403963	0.68624	0.999944
ENSMUSG00000035713	Usp35	321.672	-0.0297335	0.160241	-0.185555	0.852794	0.999944
ENSMUSG00000035722	Abca7	188.129	0.146103	0.173432	0.842422	0.399552	0.999944
ENSMUSG00000035725	Prkx	477.195	0.0238507	0.124641	0.191354	0.848248	0.999944
ENSMUSG00000035726	Supt16	1683.14	-0.0361656	0.107595	-0.336125	0.736776	0.999944
ENSMUSG00000035735	Dagla	2521.01	-0.0472919	0.113103	-0.418132	0.675851	0.999944
ENSMUSG00000035745	Grin3b	5.59262	-0.0734722	1.05147	-0.0698756	0.944293	0.999944
ENSMUSG00000035754	Wdr18	1886.26	-0.10966	0.102378	-1.07112	0.284115	0.999944
ENSMUSG00000035757	Selenoo	345.369	0.0384768	0.173074	0.222315	0.824069	0.999944
ENSMUSG00000035759	Bbs10	78.2616	-0.0732283	0.248899	-0.294209	0.768598	0.999944
ENSMUSG00000035762	Tmem161b	403.543	0.560519	0.591806	0.947134	0.343571	0.999944
ENSMUSG00000035764	Fbxo45	1726.87	-0.0222126	0.0878651	-0.252804	0.80042	0.999944
ENSMUSG00000035765	Dym	1581.66	-0.0665063	0.126568	-0.525459	0.599264	0.999944
ENSMUSG00000035769	Xylb	129.44	-0.467328	0.348471	-1.34108	0.179894	0.999944
ENSMUSG00000035770	Dync1li2	5213.33	0.354125	0.146579	2.41593	0.0156951	0.977329
ENSMUSG00000035772	Mrps2	689.063	-0.119279	0.117235	-1.01744	0.308945	0.999944
ENSMUSG00000035773	Kiss1r	221.908	-0.1823	0.204615	-0.89094	0.372961	0.999944
ENSMUSG00000035775	Krt20	6.15468	0.864317	0.876973	0.985569	0.324345	0.999944
ENSMUSG00000035776	Cd99l2	4343.74	0.8339	0.24791	3.36373	0.000768971	0.226562
ENSMUSG00000035778	Ggta1	104.645	-0.149845	0.266855	-0.56152	0.574443	0.999944
ENSMUSG00000035781	R3hdm4	4091.35	0.0372222	0.10216	0.364353	0.715594	0.999944
ENSMUSG00000035783	Acta2	1.82085	0.0543863	1.46027	0.037244	0.97029	NA
ENSMUSG00000035790	Cep19	900.66	-0.0114516	0.106986	-0.107038	0.914759	0.999944
ENSMUSG00000035798	Zdhhc17	1630.97	-0.00230247	0.143789	-0.0160128	0.987224	0.999944
ENSMUSG00000035799	Twist1	1.21644	1.32029	2.49327	0.52954	0.596431	NA
ENSMUSG00000035805	Mlc1	3059.47	-0.0490558	0.127261	-0.385475	0.699886	0.999944
ENSMUSG00000035811	Ugt2b35	0.909332	-0.966789	2.35225	-0.411006	0.681068	NA
ENSMUSG00000035818	Plekhs1	12.2256	-0.00123916	0.610826	-0.00202866	0.998381	0.999944
ENSMUSG00000035824	Tk2	1255.18	0.537855	0.173911	3.0927	0.00198342	0.36023
ENSMUSG00000035828	Pim3	973.724	0.0339249	0.116374	0.291515	0.770657	0.999944
ENSMUSG00000035829	Ppp1r26	1473.44	-0.0373604	0.154666	-0.241556	0.809124	0.999944
ENSMUSG00000035831	Krt25	0.761362	1.61495	2.7867	0.579521	0.562238	NA
ENSMUSG00000035834	Polr3g	86.1447	0.278931	0.39225	0.711105	0.477019	0.999944
ENSMUSG00000035835	Plppr3	6123.1	-0.0212178	0.129082	-0.164374	0.869436	0.999944
ENSMUSG00000035840	Lysmd3	261.936	-0.108606	0.266579	-0.407407	0.683709	0.999944
ENSMUSG00000035842	Ddx11	45.1588	0.406876	0.56779	0.716597	0.473623	0.999944
ENSMUSG00000035845	Alg12	200.376	0.138799	0.206734	0.67139	0.501972	0.999944
ENSMUSG00000035847	Ids	13279.9	0.0924376	0.150945	0.612394	0.540277	0.999944
ENSMUSG00000035849	Krt222	419.929	0.175887	0.148327	1.1858	0.2357	0.999944
ENSMUSG00000035851	Ythdc1	1537.79	-0.14456	0.102243	-1.41389	0.157395	0.999944
ENSMUSG00000035852	Misp	2.02307	1.95272	1.74085	1.12171	0.261987	NA
ENSMUSG00000035860	Cdhr3	17.5396	0.325189	0.647749	0.502028	0.615648	0.999944
ENSMUSG00000035861	Tmprss11b	3.54783	-0.905552	1.17386	-0.771432	0.440451	0.999944
ENSMUSG00000035863	Palm	8219.11	0.0451945	0.130215	0.347077	0.728534	0.999944
ENSMUSG00000035864	Syt1	19886.4	0.0555369	0.0877141	0.633158	0.526631	0.999944
ENSMUSG00000035868	Zfp983	250.521	0.13783	0.217281	0.634341	0.525858	0.999944
ENSMUSG00000035873	Pawr	40.603	0.406517	0.375428	1.08281	0.278894	0.999944
ENSMUSG00000035875	AI182371	4.29794	-1.32375	1.05979	-1.24907	0.21164	0.999944
ENSMUSG00000035877	Zhx3	2157.83	0.0149742	0.104656	0.14308	0.886227	0.999944
ENSMUSG00000035878	Hykk	36.5619	-0.248093	0.388363	-0.638819	0.522941	0.999944
ENSMUSG00000035885	Cox8a	5189.93	-0.0387926	0.136291	-0.284631	0.775927	0.999944
ENSMUSG00000035890	Rnf126	1333.5	-0.0774554	0.125835	-0.615534	0.538202	0.999944
ENSMUSG00000035891	Cerk	905.387	0.0121978	0.103657	0.117675	0.906325	0.999944
ENSMUSG00000035896	Rnase1	1.34069	0.543151	1.7081	0.317985	0.750496	NA
ENSMUSG00000035898	Uba6	785.887	0.0883745	0.180524	0.489544	0.624457	0.999944
ENSMUSG00000035900	Gramd4	1312.45	0.142499	0.13182	1.08101	0.279691	0.999944
ENSMUSG00000035901	Dennd5a	3602.19	-0.0257485	0.107104	-0.240406	0.810016	0.999944
ENSMUSG00000035910	Dcdc2a	52.2954	-0.470166	0.301406	-1.55991	0.118782	0.999944
ENSMUSG00000035914	Cd276	1359.89	-0.0492152	0.149428	-0.329357	0.741886	0.999944
ENSMUSG00000035916	Ptprq	1.84198	-0.472746	1.45514	-0.324881	0.745271	NA
ENSMUSG00000035919	Bbs9	482.472	-0.231355	0.229484	-1.00816	0.31338	0.999944
ENSMUSG00000035929	H2-Q4	27.5313	-0.217681	0.416274	-0.522928	0.601025	0.999944
ENSMUSG00000035932	Olfr750	3.05801	-0.0702282	1.25258	-0.056067	0.955288	NA
ENSMUSG00000035933	Cog5	1349.62	0.11264	0.0981089	1.14811	0.250924	0.999944
ENSMUSG00000035934	Pknox2	1637.09	-0.205112	0.138127	-1.48496	0.137555	0.999944
ENSMUSG00000035936	Aldh5a1	2810.99	-0.0782275	0.10304	-0.759194	0.447736	0.999944
ENSMUSG00000035941	Ibtk	797.525	0.0199344	0.117188	0.170106	0.864927	0.999944
ENSMUSG00000035944	Ttc38	106.753	0.870566	0.455565	1.91096	0.05601	0.999944
ENSMUSG00000035946	Gsx2	1.64377	0.690126	1.67569	0.411845	0.680453	NA
ENSMUSG00000035948	Acss3	6.36377	-0.416969	0.860644	-0.484485	0.628042	0.999944
ENSMUSG00000035949	Fbxw2	1870.12	0.0566833	0.105799	0.535764	0.592122	0.999944
ENSMUSG00000035953	Pip4p1	1574.99	0.0222203	0.126294	0.175942	0.86034	0.999944
ENSMUSG00000035954	Dock4	1297.44	0.0917202	0.168114	0.545583	0.585353	0.999944
ENSMUSG00000035958	Tdp2	438.054	-0.413682	0.190733	-2.1689	0.0300901	0.999944
ENSMUSG00000035960	Apex1	838.478	-0.0433528	0.106861	-0.405694	0.684967	0.999944
ENSMUSG00000035963	Odf3l2	9.20155	-0.795459	0.716508	-1.11019	0.266918	0.999944
ENSMUSG00000035964	Tmem59l	3470.42	-0.0650354	0.0922494	-0.704995	0.480813	0.999944
ENSMUSG00000035967	Ints6l	428.675	0.0719418	0.176536	0.407518	0.683627	0.999944
ENSMUSG00000035969	Rusc2	5287.87	0.0394493	0.0951429	0.414632	0.678411	0.999944
ENSMUSG00000035983	Gm7008	44.8825	0.241758	0.366666	0.659342	0.509676	0.999944
ENSMUSG00000035984	Nme5	176.585	-0.127832	0.171298	-0.746259	0.455511	0.999944
ENSMUSG00000035992	Fnip1	884.962	0.0571877	0.169346	0.337698	0.735591	0.999944
ENSMUSG00000036002	Fam214b	857.247	0.65065	0.268787	2.42069	0.0154909	0.973894
ENSMUSG00000036006	Ripor2	1980.51	0.0235508	0.130733	0.180145	0.857039	0.999944
ENSMUSG00000036009	Mettl25	148.667	0.15462	0.265266	0.582886	0.55997	0.999944
ENSMUSG00000036019	Tmtc2	232.97	0.710016	0.217623	3.2626	0.00110396	0.267336
ENSMUSG00000036022	Fam122b	120.634	-0.157513	0.243961	-0.645649	0.518507	0.999944
ENSMUSG00000036023	Parp2	413.327	0.210247	0.184218	1.14129	0.253748	0.999944
ENSMUSG00000036026	Tmem63b	5325.6	0.145939	0.0989375	1.47506	0.140196	0.999944
ENSMUSG00000036030	Prtg	8.04489	1.1243	0.757028	1.48514	0.137506	0.999944
ENSMUSG00000036036	Zfp57	988.517	0.07203	0.138428	0.520344	0.602824	0.999944
ENSMUSG00000036040	Adamtsl2	162.601	0.268131	0.215873	1.24208	0.214207	0.999944
ENSMUSG00000036046	5031439G07Rik	7548.87	0.0711458	0.0917989	0.775019	0.438329	0.999944
ENSMUSG00000036052	Dnajb5	2170.13	0.0586992	0.13417	0.437499	0.66175	0.999944
ENSMUSG00000036053	Fmnl2	1810.94	-0.0259454	0.129001	-0.201126	0.8406	0.999944
ENSMUSG00000036054	Sugp2	3007	0.0301728	0.109221	0.276255	0.782353	0.999944
ENSMUSG00000036057	Ptpn23	1615.04	0.0300428	0.145761	0.20611	0.836705	0.999944
ENSMUSG00000036061	Smug1	555.77	0.207942	0.180527	1.15186	0.249377	0.999944
ENSMUSG00000036062	Phf24	5963.67	-0.0467056	0.131463	-0.355275	0.722384	0.999944
ENSMUSG00000036067	Slc2a6	1277.9	0.0322692	0.180191	0.179083	0.857873	0.999944
ENSMUSG00000036073	Galt	532.658	-0.0703063	0.160171	-0.438946	0.660701	0.999944
ENSMUSG00000036078	Sigmar1	804.206	-0.210545	0.187145	-1.12504	0.260573	0.999944
ENSMUSG00000036083	Slc17a3	1.70112	1.29933	1.71497	0.757638	0.448668	NA
ENSMUSG00000036086	Zranb3	229.37	0.315937	0.164272	1.92325	0.0544487	0.999944
ENSMUSG00000036087	Slain2	1302.33	0.063877	0.119753	0.533407	0.593752	0.999944
ENSMUSG00000036091	Hyal3	15.3085	0.474204	0.613923	0.772416	0.439868	0.999944
ENSMUSG00000036093	Arl5a	3018.62	0.0699346	0.143698	0.486679	0.626486	0.999944
ENSMUSG00000036095	Dgkb	1121.92	0.160174	0.141475	1.13218	0.25756	0.999944
ENSMUSG00000036097	Slf2	809.331	0.118473	0.125188	0.946361	0.343965	0.999944
ENSMUSG00000036098	Myrf	18.6742	-0.571726	0.537731	-1.06322	0.287683	0.999944
ENSMUSG00000036099	Vezt	1720.69	0.0391472	0.130505	0.299968	0.764201	0.999944
ENSMUSG00000036103	Colec12	26.4053	-0.409639	0.430151	-0.952313	0.340938	0.999944
ENSMUSG00000036104	Rab3gap1	1407.38	0.0430465	0.118067	0.364592	0.715416	0.999944
ENSMUSG00000036106	Prr5	270.488	-0.0945371	0.158873	-0.595048	0.551811	0.999944
ENSMUSG00000036109	Mbnl3	10.7189	-0.694279	0.787885	-0.881194	0.378213	0.999944
ENSMUSG00000036110	Slc17a2	0.64607	-1.56654	2.8959	-0.54095	0.588542	NA
ENSMUSG00000036111	Lmo1	1254.72	0.123346	0.141258	0.873195	0.382557	0.999944
ENSMUSG00000036112	Metap2	2361.73	0.0310724	0.130647	0.237835	0.812009	0.999944
ENSMUSG00000036114	Rpp25l	211.945	-0.254078	0.184254	-1.37895	0.167909	0.999944
ENSMUSG00000036117	Il5	1.19162	-2.64119	2.11055	-1.25143	0.210779	NA
ENSMUSG00000036120	Rfxank	238.451	-0.368371	0.172535	-2.13506	0.0327564	0.999944
ENSMUSG00000036123	Slc9a3	15.8571	-0.112042	0.54757	-0.204617	0.837871	0.999944
ENSMUSG00000036131	Frmd7	75.3288	0.201282	0.275849	0.729684	0.465584	0.999944
ENSMUSG00000036138	Acaa1a	1266.01	0.111567	0.113184	0.985711	0.324275	0.999944
ENSMUSG00000036139	Hoxc9	0.925239	-0.0551251	2.30359	-0.02393	0.980908	NA
ENSMUSG00000036151	Tm6sf2	8.20749	-0.174443	0.82162	-0.212316	0.831861	0.999944
ENSMUSG00000036155	Mgat5	2404.93	-0.122895	0.135469	-0.907186	0.364309	0.999944
ENSMUSG00000036158	Prickle1	512.631	0.506451	0.129061	3.92411	8.70506e-05	0.0588858
ENSMUSG00000036160	Surf6	741.571	-0.0413336	0.123492	-0.334706	0.737847	0.999944
ENSMUSG00000036162	Fam219aos	47.5225	0.776663	2.60039	0.298672	0.76519	0.999944
ENSMUSG00000036167	Pphln1	1038.62	0.0306481	0.153568	0.199574	0.841814	0.999944
ENSMUSG00000036168	Ccdc38	6.69685	-0.175789	0.958173	-0.183462	0.854435	0.999944
ENSMUSG00000036169	Sostdc1	143.386	-0.117071	0.190649	-0.614063	0.539174	0.999944
ENSMUSG00000036180	Gatad2a	803.29	0.00472531	0.134433	0.03515	0.97196	0.999944
ENSMUSG00000036181	Hist1h1c	285.184	0.406102	0.191008	2.1261	0.033495	0.999944
ENSMUSG00000036185	Sapcd1	1.99309	0.688402	1.55499	0.442705	0.657979	NA
ENSMUSG00000036186	Fam69b	1783.03	-0.0665223	0.119977	-0.554461	0.579263	0.999944
ENSMUSG00000036188	Ankmy2	1891.72	-0.076527	0.0901346	-0.849031	0.395864	0.999944
ENSMUSG00000036192	Rorb	798.697	-0.121003	0.16091	-0.75199	0.452057	0.999944
ENSMUSG00000036196	Slc26a8	48.1372	0.0763466	0.49209	0.155148	0.876705	0.999944
ENSMUSG00000036197	Gxylt1	274.896	0.106072	0.185832	0.570795	0.568139	0.999944
ENSMUSG00000036198	Arhgap36	22.8943	0.26629	0.709088	0.375538	0.70726	0.999944
ENSMUSG00000036199	Ndufa13	1568.89	-0.12101	0.13662	-0.885743	0.375756	0.999944
ENSMUSG00000036202	Rif1	490.957	0.112633	0.282572	0.3986	0.690188	0.999944
ENSMUSG00000036206	Sh3bp4	817.89	-0.167049	0.220994	-0.755897	0.449711	0.999944
ENSMUSG00000036208	Nepro	104.999	-0.544195	0.368519	-1.47671	0.139754	0.999944
ENSMUSG00000036214	Znrd1as	54.201	-0.211225	0.286134	-0.738201	0.460392	0.999944
ENSMUSG00000036218	Pdzrn4	243.718	0.333483	0.16693	1.99775	0.0457442	0.999944
ENSMUSG00000036223	Ska1	3.97604	1.42378	1.06501	1.33687	0.181265	0.999944
ENSMUSG00000036225	Kctd1	759.1	-0.079393	0.117056	-0.678247	0.497615	0.999944
ENSMUSG00000036241	Ube2r2	2563.06	-0.0436594	0.120794	-0.361438	0.717772	0.999944
ENSMUSG00000036242	Armh4	1152.12	-0.0219308	0.109597	-0.200105	0.841399	0.999944
ENSMUSG00000036246	Gmip	459.975	-0.356885	0.18511	-1.92797	0.0538593	0.999944
ENSMUSG00000036249	Rbm43	304.329	-0.174159	0.148359	-1.1739	0.240434	0.999944
ENSMUSG00000036251	Trpm8	10.1927	-0.154642	0.794801	-0.194566	0.845732	0.999944
ENSMUSG00000036256	Igfbp7	51.5441	-0.0252714	0.320102	-0.078948	0.937074	0.999944
ENSMUSG00000036257	Pnpla8	4138.92	0.0592253	0.155341	0.381261	0.703009	0.999944
ENSMUSG00000036264	Fstl4	311.176	0.07538	0.217486	0.346597	0.728894	0.999944
ENSMUSG00000036270	Edc4	1705.72	0.0606508	0.124211	0.488289	0.625345	0.999944
ENSMUSG00000036273	Lrrk2	181.858	0.26952	0.377653	0.71367	0.475431	0.999944
ENSMUSG00000036275	9530068E07Rik	3104.86	0.0578535	0.115898	0.499174	0.617657	0.999944
ENSMUSG00000036278	Macrod1	259.048	0.15722	0.15572	1.00963	0.312671	0.999944
ENSMUSG00000036281	Snapc4	699.566	0.158537	0.140767	1.12623	0.260066	0.999944
ENSMUSG00000036282	Naa30	1317.04	0.10886	0.17737	0.613746	0.539383	0.999944
ENSMUSG00000036285	Noa1	625.283	0.0832617	0.174408	0.477397	0.63308	0.999944
ENSMUSG00000036291	Ap5m1	581.638	-0.0743975	0.229602	-0.324028	0.745917	0.999944
ENSMUSG00000036292	Gramd1c	27.459	0.368569	0.516803	0.713171	0.47574	0.999944
ENSMUSG00000036295	Lrrn3	2997.34	-0.0243436	0.112696	-0.216012	0.828978	0.999944
ENSMUSG00000036298	Slc2a13	1000.64	0.157348	0.13695	1.14894	0.250579	0.999944
ENSMUSG00000036299	BC031181	2449.81	0.0180061	0.116546	0.154498	0.877217	0.999944
ENSMUSG00000036304	Zdhhc23	1320.69	-0.0104077	0.113739	-0.0915051	0.927091	0.999944
ENSMUSG00000036305	NA	2.58533	-2.87373	2.00182	-1.43556	0.151128	NA
ENSMUSG00000036306	Lzts1	1791.64	-0.0900068	0.483824	-0.186032	0.852419	0.999944
ENSMUSG00000036309	Skp1a	8342.12	0.0578266	0.12113	0.477394	0.633081	0.999944
ENSMUSG00000036315	Znrd1	229.43	0.0736074	0.178701	0.411902	0.680411	0.999944
ENSMUSG00000036323	Srp72	3145.89	0.00999066	0.0962969	0.103748	0.917369	0.999944
ENSMUSG00000036327	Qsox2	887.403	-0.00966856	0.107826	-0.0896679	0.928551	0.999944
ENSMUSG00000036330	Slc18a1	2.43503	-0.847026	1.71682	-0.493368	0.621752	NA
ENSMUSG00000036333	Kidins220	13835.1	-0.0507455	0.150314	-0.337597	0.735667	0.999944
ENSMUSG00000036334	Igsf10	217.504	-0.274564	0.247987	-1.10717	0.26822	0.999944
ENSMUSG00000036339	Tmem260	512.22	-0.0425404	0.134694	-0.315829	0.752132	0.999944
ENSMUSG00000036352	Ubac1	1905.6	-0.0238756	0.102438	-0.233074	0.815704	0.999944
ENSMUSG00000036353	P2ry12	1.01908	-0.175849	2.25479	-0.077989	0.937837	NA
ENSMUSG00000036356	Csgalnact1	635.322	0.0657367	0.196033	0.335335	0.737373	0.999944
ENSMUSG00000036357	Gpr101	17.3271	0.192907	0.524543	0.367763	0.71305	0.999944
ENSMUSG00000036368	Rmdn2	143.095	0.0465272	0.267895	0.173677	0.862119	0.999944
ENSMUSG00000036371	Serbp1	6459.78	0.0736823	0.100366	0.734135	0.462866	0.999944
ENSMUSG00000036372	Tmem258	497.034	-0.212753	0.176779	-1.20349	0.228785	0.999944
ENSMUSG00000036376	Abt1	247.719	0.150072	0.162794	0.921852	0.356606	0.999944
ENSMUSG00000036377	C530008M17Rik	7725.75	-0.0663762	0.167169	-0.39706	0.691323	0.999944
ENSMUSG00000036390	Gadd45a	117.672	-0.150276	0.368086	-0.408263	0.683081	0.999944
ENSMUSG00000036391	Sec24a	477.546	-0.0831973	0.248919	-0.334234	0.738203	0.999944
ENSMUSG00000036395	Glb1l2	35.9111	0.487253	0.422406	1.15352	0.248698	0.999944
ENSMUSG00000036398	Ppp1r11	761.513	0.0091477	0.115039	0.0795182	0.93662	0.999944
ENSMUSG00000036402	Gng12	1696.98	-0.111733	0.1228	-0.909876	0.362888	0.999944
ENSMUSG00000036403	Cep135	137.757	0.213887	0.211611	1.01076	0.312133	0.999944
ENSMUSG00000036411	9530077C05Rik	176.956	0.0409432	0.200837	0.203862	0.838461	0.999944
ENSMUSG00000036412	Arsi	1.10066	0.160689	2.52947	0.0635267	0.949347	NA
ENSMUSG00000036422	Pcdh8	4249.95	0.0406208	0.0839665	0.483773	0.628547	0.999944
ENSMUSG00000036427	Gpi1	21381.7	-0.015814	0.100303	-0.157663	0.874723	0.999944
ENSMUSG00000036430	Tbcc	303.08	0.106837	0.152982	0.698361	0.484951	0.999944
ENSMUSG00000036432	Siah2	995.992	-0.0148866	0.123153	-0.120879	0.903787	0.999944
ENSMUSG00000036435	Exoc1	1552.23	-0.066765	0.104892	-0.636509	0.524444	0.999944
ENSMUSG00000036437	Npy1r	961.046	0.0231319	0.114852	0.201406	0.840381	0.999944
ENSMUSG00000036438	Calm2	24830.7	0.130421	0.0973816	1.33928	0.180479	0.999944
ENSMUSG00000036442	Thap11	655.005	-0.039345	0.115324	-0.34117	0.732975	0.999944
ENSMUSG00000036446	Lum	21.1858	-0.407222	0.52115	-0.78139	0.434573	0.999944
ENSMUSG00000036450	Hif1an	2067.51	0.0492122	0.0917174	0.536564	0.591569	0.999944
ENSMUSG00000036452	Arhgap26	2278.05	0.178662	0.135349	1.32002	0.186829	0.999944
ENSMUSG00000036459	Wtip	134.494	0.345898	0.246686	1.40218	0.160862	0.999944
ENSMUSG00000036461	Elf1	75.2192	-0.166725	0.267124	-0.624149	0.53253	0.999944
ENSMUSG00000036466	Megf11	716.99	-0.144989	0.158675	-0.91375	0.360848	0.999944
ENSMUSG00000036469	2021-03-01	2497.25	0.160752	0.134344	1.19657	0.231474	0.999944
ENSMUSG00000036473	Ntn3	3458.39	-0.00129752	0.128595	-0.01009	0.991949	0.999944
ENSMUSG00000036478	Btg1	1237.66	-0.141819	0.11171	-1.26952	0.204254	0.999944
ENSMUSG00000036480	Prss56	2.2941	-0.592232	1.34404	-0.440635	0.659478	NA
ENSMUSG00000036492	Rnf39	14.7321	0.0941793	0.587465	0.160315	0.872633	0.999944
ENSMUSG00000036499	Eea1	1107.97	0.124463	0.157992	0.787779	0.430826	0.999944
ENSMUSG00000036501	Fam13b	751.692	0.248688	0.145026	1.71479	0.0863839	0.999944
ENSMUSG00000036502	Tmem255a	70.0571	-0.29637	0.270455	-1.09582	0.273159	0.999944
ENSMUSG00000036503	Rnf13	1742.84	0.0397527	0.154901	0.256633	0.797462	0.999944
ENSMUSG00000036504	Phpt1	1191.44	-0.0799735	0.16395	-0.487793	0.625696	0.999944
ENSMUSG00000036510	Cdh8	964.647	0.140857	0.105223	1.33866	0.180683	0.999944
ENSMUSG00000036513	Commd2	276.927	-0.0303975	0.191772	-0.158508	0.874056	0.999944
ENSMUSG00000036523	Greb1	7.94674	-0.108242	1.23652	-0.0875373	0.930244	0.999944
ENSMUSG00000036528	Ppfibp2	56.5772	-0.45183	0.310456	-1.45538	0.145565	0.999944
ENSMUSG00000036529	Sbf1	4559.91	-0.112857	0.109891	-1.02699	0.304424	0.999944
ENSMUSG00000036533	Cdc42ep3	850.018	0.130471	0.121128	1.07713	0.281422	0.999944
ENSMUSG00000036534	Slc38a7	1400.41	0.315156	0.125402	2.51317	0.0119653	0.895801
ENSMUSG00000036537	Rnf113a1	223.998	0.0604674	0.190901	0.316747	0.751435	0.999944
ENSMUSG00000036545	Adamts2	197.401	-0.826628	0.743634	-1.11161	0.266307	0.999944
ENSMUSG00000036550	Cnot1	2890.03	0.123502	0.117118	1.0545	0.291652	0.999944
ENSMUSG00000036551	Akap14	0.682848	1.26227	2.50336	0.504228	0.614101	NA
ENSMUSG00000036552	Ermard	496.332	0.450743	0.199826	2.25568	0.0240906	0.999944
ENSMUSG00000036553	Sh3tc1	1.71954	-0.744512	1.71181	-0.434927	0.663615	NA
ENSMUSG00000036555	Iqce	694.041	-0.197258	0.1358	-1.45257	0.146344	0.999944
ENSMUSG00000036560	Lgi4	18.3819	0.20584	0.485663	0.423833	0.671687	0.999944
ENSMUSG00000036561	Ppp6r2	2312.54	0.065049	0.123579	0.526377	0.598626	0.999944
ENSMUSG00000036564	Ndrg4	22379.7	0.14174	0.0889336	1.59378	0.110986	0.999944
ENSMUSG00000036565	Ttyh3	15734	-0.150268	0.0983504	-1.52788	0.126543	0.999944
ENSMUSG00000036568	Bicral	1091.23	0.179865	0.224719	0.800399	0.42348	0.999944
ENSMUSG00000036570	Fxyd1	87.5476	-0.0558167	0.2835	-0.196885	0.843918	0.999944
ENSMUSG00000036572	Upf3b	323.677	0.00884078	0.167608	0.0527468	0.957934	0.999944
ENSMUSG00000036578	Fxyd7	830.509	-0.0816768	0.12802	-0.638	0.523474	0.999944
ENSMUSG00000036580	Spg20	291.128	-0.158445	0.234696	-0.675106	0.499608	0.999944
ENSMUSG00000036585	Fgf1	584.059	0.254861	0.277642	0.91795	0.358645	0.999944
ENSMUSG00000036587	Fut7	11.0478	-0.783816	0.766587	-1.02248	0.306556	0.999944
ENSMUSG00000036591	Arhgap21	3638.93	0.0558557	0.125805	0.443987	0.657052	0.999944
ENSMUSG00000036598	Ccdc113	15.224	-0.284913	0.654324	-0.43543	0.66325	0.999944
ENSMUSG00000036599	Chst12	401.852	-0.109876	0.160678	-0.683829	0.494083	0.999944
ENSMUSG00000036606	Plxnb2	2868.78	-0.011605	0.0949552	-0.122215	0.902729	0.999944
ENSMUSG00000036611	Eepd1	465.656	-0.202563	0.129902	-1.55935	0.118914	0.999944
ENSMUSG00000036613	Eipr1	1002.63	0.139133	0.125969	1.1045	0.269376	0.999944
ENSMUSG00000036615	Rfxap	936.928	-0.0288888	0.16274	-0.177515	0.859104	0.999944
ENSMUSG00000036617	Etl4	599.782	-0.288029	0.243908	-1.18089	0.237646	0.999944
ENSMUSG00000036620	Mgat4b	3724.06	-0.130393	0.105723	-1.23334	0.217448	0.999944
ENSMUSG00000036622	Atp13a2	6176.69	-0.154962	0.088977	-1.7416	0.0815792	0.999944
ENSMUSG00000036632	Alg5	497.257	0.0328412	0.124141	0.264547	0.791359	0.999944
ENSMUSG00000036634	Mag	2.41622	-0.0211237	1.75211	-0.0120561	0.990381	NA
ENSMUSG00000036636	Clcn7	1373.76	0.188837	0.172165	1.09684	0.272712	0.999944
ENSMUSG00000036639	Nudt1	141.231	0.0798402	0.877992	0.090935	0.927544	0.999944
ENSMUSG00000036641	Ccdc148	529.551	0.0507836	0.129462	0.392266	0.694862	0.999944
ENSMUSG00000036644	Tbc1d9b	2762.88	-0.0923438	0.0934998	-0.987636	0.323331	0.999944
ENSMUSG00000036646	Man1b1	2121.39	-0.306726	0.198699	-1.54367	0.122668	0.999944
ENSMUSG00000036647	Olfr6	4.20098	0.460939	1.01113	0.455867	0.648486	0.999944
ENSMUSG00000036655	Colec11	6.65893	0.263829	0.931027	0.283374	0.77689	0.999944
ENSMUSG00000036658	Olfr11	0.790775	1.71315	2.77503	0.617345	0.537007	NA
ENSMUSG00000036661	Dennd3	96.3619	-0.623089	0.456529	-1.36484	0.172303	0.999944
ENSMUSG00000036667	Tcaf1	9863.32	0.216904	0.118082	1.83689	0.0662257	0.999944
ENSMUSG00000036672	Cenpt	537.836	-0.208425	0.154558	-1.34852	0.177491	0.999944
ENSMUSG00000036676	Tmtc3	286.89	-0.024445	0.198376	-0.123225	0.901929	0.999944
ENSMUSG00000036678	Aaas	513.345	-0.195711	0.164131	-1.19241	0.233099	0.999944
ENSMUSG00000036686	Cc2d1a	1664.85	-0.0197511	0.255129	-0.0774161	0.938293	0.999944
ENSMUSG00000036687	Tmem184a	3.16646	-2.37767	1.98592	-1.19726	0.231204	0.999944
ENSMUSG00000036693	Nop14	936.159	0.19295	0.156702	1.23132	0.218205	0.999944
ENSMUSG00000036698	Ago2	5578.74	0.0456258	0.244523	0.186591	0.851981	0.999944
ENSMUSG00000036699	Zcchc12	3830.5	0.0413873	0.116302	0.355861	0.721944	0.999944
ENSMUSG00000036707	Cab39	4985.32	0.0606687	0.137971	0.43972	0.66014	0.999944
ENSMUSG00000036712	Cyld	1642.82	-0.0727777	0.164476	-0.442481	0.658141	0.999944
ENSMUSG00000036718	Micall2	170.286	0.0359353	0.245593	0.14632	0.883668	0.999944
ENSMUSG00000036721	Zscan12	176.477	0.0100352	0.17572	0.0571094	0.954458	0.999944
ENSMUSG00000036731	Cysrt1	1.18358	-0.537031	1.90954	-0.281236	0.778529	NA
ENSMUSG00000036733	Rbm42	1300.98	-0.140044	0.108601	-1.28953	0.197214	0.999944
ENSMUSG00000036737	Oxsr1	1460.78	-0.0826956	0.170354	-0.485433	0.627369	0.999944
ENSMUSG00000036745	Ttll7	2471.17	0.0670301	0.188395	0.355796	0.721993	0.999944
ENSMUSG00000036748	Cuedc2	2078.34	-0.00387685	0.103326	-0.0375205	0.97007	0.999944
ENSMUSG00000036751	Cox6b1	3006.03	-0.160451	0.113526	-1.41334	0.157557	0.999944
ENSMUSG00000036752	Tubb4b	6284.01	0.0405324	0.108763	0.372668	0.709395	0.999944
ENSMUSG00000036760	Kcnk9	2892.93	0.146866	0.108357	1.35539	0.175293	0.999944
ENSMUSG00000036764	Dnajc12	80.1112	0.135449	0.238989	0.566758	0.570878	0.999944
ENSMUSG00000036766	Dner	16640.5	0.0433184	0.128871	0.336137	0.736767	0.999944
ENSMUSG00000036768	Kif15	23.0849	-1.0206	0.509863	-2.00173	0.0453143	0.999944
ENSMUSG00000036769	Wdr44	509.28	-0.218779	0.186787	-1.17128	0.241488	0.999944
ENSMUSG00000036770	Stpg3	1.58071	-0.216278	1.69324	-0.12773	0.898362	NA
ENSMUSG00000036775	Decr2	981.4	0.180736	0.161828	1.11684	0.264063	0.999944
ENSMUSG00000036777	Anln	68.1065	-0.32248	0.386785	-0.833744	0.404425	0.999944
ENSMUSG00000036779	Tent4b	1184.2	0.205039	0.150361	1.36365	0.172679	0.999944
ENSMUSG00000036781	Rps27l	436.47	-0.0530173	0.177723	-0.298314	0.765464	0.999944
ENSMUSG00000036782	Klhl13	785.824	-0.0238382	0.122294	-0.194925	0.845451	0.999944
ENSMUSG00000036790	Slitrk2	830.982	0.023598	0.159376	0.148065	0.882292	0.999944
ENSMUSG00000036792	Mbd5	1198.08	-0.0525755	0.129805	-0.405034	0.685452	0.999944
ENSMUSG00000036800	Fam135b	1790.65	0.387686	0.606584	0.63913	0.522738	0.999944
ENSMUSG00000036810	Cnep1r1	471.2	-0.0206801	0.143838	-0.143773	0.88568	0.999944
ENSMUSG00000036814	Slc6a20a	1.23424	0.878783	2.05988	0.426619	0.669657	NA
ENSMUSG00000036815	Dpp10	2332.56	0.136755	0.109578	1.24802	0.212025	0.999944
ENSMUSG00000036816	Atoh7	7.53951	-0.922246	0.949468	-0.971329	0.331385	0.999944
ENSMUSG00000036817	Sun1	1274.54	-0.10657	0.139562	-0.763603	0.445104	0.999944
ENSMUSG00000036819	Jmjd4	1036.36	0.0907083	0.103644	0.875194	0.381468	0.999944
ENSMUSG00000036820	Amdhd2	480.359	-0.0402721	0.155914	-0.258297	0.796178	0.999944
ENSMUSG00000036822	Topors	479.728	-0.022997	0.122951	-0.187042	0.851628	0.999944
ENSMUSG00000036825	Ssx2ip	2623.98	0.114555	0.122517	0.935013	0.349782	0.999944
ENSMUSG00000036826	Igflr1	18.4353	-0.390215	0.585484	-0.666482	0.505103	0.999944
ENSMUSG00000036832	Lpar3	1.19599	-1.47307	1.91063	-0.770988	0.440714	NA
ENSMUSG00000036833	Pnpla7	174.282	-0.0632751	0.254092	-0.249024	0.803342	0.999944
ENSMUSG00000036834	Plch1	245.5	0.180376	0.245565	0.734533	0.462624	0.999944
ENSMUSG00000036835	Psenen	350.786	-0.0485985	0.145367	-0.334317	0.738141	0.999944
ENSMUSG00000036840	Siah1a	903.924	-0.0392011	0.12352	-0.317367	0.750965	0.999944
ENSMUSG00000036845	Lin37	277.402	-0.101067	0.176535	-0.572505	0.56698	0.999944
ENSMUSG00000036850	Mrpl41	585.435	-0.000841345	0.150792	-0.00557949	0.995548	0.999944
ENSMUSG00000036853	Mcoln3	2.13958	-1.60916	1.95857	-0.821603	0.411303	NA
ENSMUSG00000036854	Hspb6	95.0017	0.393261	0.351671	1.11826	0.263454	0.999944
ENSMUSG00000036855	Gjd4	1.84736	-0.988672	1.49933	-0.659407	0.509635	NA
ENSMUSG00000036856	Wnt4	609.595	0.11665	0.168156	0.693699	0.487871	0.999944
ENSMUSG00000036858	Ptcra	2.18167	0.0123769	1.69069	0.00732062	0.994159	NA
ENSMUSG00000036860	Mrpl55	398.884	-0.140651	0.157759	-0.891561	0.372628	0.999944
ENSMUSG00000036862	Dchs1	2678.39	-0.0093763	0.162935	-0.0575462	0.95411	0.999944
ENSMUSG00000036863	Syde2	195.016	0.197173	0.187134	1.05365	0.292044	0.999944
ENSMUSG00000036864	Proser3	112.287	-0.518724	0.358972	-1.44503	0.14845	0.999944
ENSMUSG00000036867	Smad6	4.60109	-0.13342	0.955681	-0.139607	0.888971	0.999944
ENSMUSG00000036872	Abcc12	3.64344	-0.251921	1.13612	-0.221738	0.824518	0.999944
ENSMUSG00000036873	2410004B18Rik	859.252	-0.0601483	0.102186	-0.588614	0.55612	0.999944
ENSMUSG00000036875	Dna2	27.9866	-0.21475	0.477933	-0.449331	0.653193	0.999944
ENSMUSG00000036879	Phkb	657.124	0.232776	0.178793	1.30193	0.192942	0.999944
ENSMUSG00000036880	Acaa2	858.355	-0.112349	0.117642	-0.955015	0.33957	0.999944
ENSMUSG00000036882	Arhgap33	8986	-0.127679	0.0946659	-1.34873	0.177424	0.999944
ENSMUSG00000036885	Arhgef26	1125.75	-0.029838	0.161231	-0.185064	0.853179	0.999944
ENSMUSG00000036890	Gtdc1	701.535	0.00411965	0.131719	0.031276	0.975049	0.999944
ENSMUSG00000036892	Prodh2	3.15613	-1.1053	1.20281	-0.918929	0.358133	0.999944
ENSMUSG00000036893	Ehmt1	1558.82	0.134713	0.143557	0.938397	0.348041	0.999944
ENSMUSG00000036894	Rap2b	1574.64	0.110197	0.0959429	1.14857	0.250734	0.999944
ENSMUSG00000036898	Zfp157	770.614	0.156026	0.164277	0.949772	0.342228	0.999944
ENSMUSG00000036902	Neto2	4768.2	0.0174446	0.196658	0.0887054	0.929316	0.999944
ENSMUSG00000036904	Fzd8	190.252	-0.115577	0.225146	-0.513343	0.607711	0.999944
ENSMUSG00000036907	C1ql2	42.2398	0.0572611	0.374252	0.153001	0.878397	0.999944
ENSMUSG00000036908	Unc93b1	7.6673	-1.04523	0.896897	-1.16538	0.243865	0.999944
ENSMUSG00000036913	Trim67	5245.39	-0.0622721	0.11752	-0.529887	0.596191	0.999944
ENSMUSG00000036915	Kirrel2	36.6372	-0.644208	0.741115	-0.869242	0.384715	0.999944
ENSMUSG00000036916	Zfp280c	309.142	0.0317264	0.173843	0.182501	0.85519	0.999944
ENSMUSG00000036918	Ttc7	158.752	0.444036	1.04613	0.424454	0.671235	0.999944
ENSMUSG00000036923	Stox1	148.741	-0.2341	0.225303	-1.03905	0.298783	0.999944
ENSMUSG00000036924	Cst13	0.485015	-1.00971	3.17846	-0.317673	0.750733	NA
ENSMUSG00000036928	Stag3	127.434	0.334354	0.395008	0.84645	0.397302	0.999944
ENSMUSG00000036931	Nfkbid	25.058	0.0350401	0.425518	0.0823468	0.934371	0.999944
ENSMUSG00000036932	Aifm1	490.268	-0.0880307	0.150065	-0.586615	0.557462	0.999944
ENSMUSG00000036934	4921524J17Rik	348.604	-0.0302346	0.163791	-0.184592	0.853549	0.999944
ENSMUSG00000036938	Try5	2.01709	0.267586	1.6458	0.162587	0.870844	NA
ENSMUSG00000036940	Kdm1a	3094.55	-0.0267621	0.106703	-0.250809	0.801961	0.999944
ENSMUSG00000036941	Elac1	461.297	0.0378976	0.125334	0.302372	0.762368	0.999944
ENSMUSG00000036943	Rab8b	822.656	-0.00408579	0.138212	-0.0295617	0.976417	0.999944
ENSMUSG00000036944	Tmem71	2.21012	0.379492	1.38192	0.274613	0.783613	NA
ENSMUSG00000036948	BC037034	2114.12	-0.119247	0.112752	-1.0576	0.290237	0.999944
ENSMUSG00000036949	Slc39a12	157.693	-0.254649	0.208396	-1.22195	0.221728	0.999944
ENSMUSG00000036955	Kif1bp	2921.22	0.0883092	0.110155	0.801685	0.422735	0.999944
ENSMUSG00000036957	Lrfn3	1159.41	-0.130546	0.125489	-1.0403	0.298202	0.999944
ENSMUSG00000036959	Bcorl1	1107.94	-0.113944	0.175765	-0.648275	0.516807	0.999944
ENSMUSG00000036961	Wnt8b	2.71668	-0.0369731	1.26909	-0.0291335	0.976758	NA
ENSMUSG00000036962	Cfap221	12.881	1.0178	0.855468	1.18976	0.23414	0.999944
ENSMUSG00000036964	Trim17	143.633	0.101933	0.208097	0.489833	0.624252	0.999944
ENSMUSG00000036966	Spryd3	4564.05	0.0144257	0.187353	0.0769973	0.938626	0.999944
ENSMUSG00000036968	Cnpy4	213.843	-0.0751348	0.160972	-0.466756	0.640674	0.999944
ENSMUSG00000036972	Zic4	25.6676	0.942768	0.940915	1.00197	0.316358	0.999944
ENSMUSG00000036975	Tmem177	159.813	-0.274651	0.182755	-1.50284	0.132881	0.999944
ENSMUSG00000036977	Anapc10	332.603	0.0402104	0.155092	0.259267	0.795429	0.999944
ENSMUSG00000036980	Taf6	725.377	-0.105532	0.138414	-0.762434	0.445801	0.999944
ENSMUSG00000036983	Tfb1m	138.759	-0.0956013	0.198538	-0.481526	0.630143	0.999944
ENSMUSG00000036985	Zdhhc9	2975.74	-0.0599347	0.107232	-0.558925	0.576213	0.999944
ENSMUSG00000036986	Pml	149.386	-1.00017	0.272293	-3.67313	0.000239597	0.130547
ENSMUSG00000036989	Trim3	3632.98	0.0190488	0.113317	0.168102	0.866503	0.999944
ENSMUSG00000036990	Otud4	1514.98	0.24949	0.293899	0.848895	0.395939	0.999944
ENSMUSG00000036992	Nxt1	166.646	-0.205588	0.189308	-1.086	0.277481	0.999944
ENSMUSG00000036995	Asap3	42.3556	-0.346823	0.377236	-0.91938	0.357897	0.999944
ENSMUSG00000037001	Zfp39	254.746	-0.0821967	0.150766	-0.545193	0.585621	0.999944
ENSMUSG00000037003	Tns2	50.7289	-0.902262	0.790832	-1.1409	0.253911	0.999944
ENSMUSG00000037005	Xpnpep2	5.74233	-0.812586	1.58493	-0.512695	0.608165	0.999944
ENSMUSG00000037007	Zfp113	277.291	0.292549	0.241091	1.21344	0.224962	0.999944
ENSMUSG00000037010	Apln	109.303	0.0190567	0.238356	0.0799505	0.936277	0.999944
ENSMUSG00000037012	Hk1	11578.4	-0.03223	0.0851367	-0.378568	0.705009	0.999944
ENSMUSG00000037013	Ss18	306.745	-0.140977	0.152333	-0.925452	0.354731	0.999944
ENSMUSG00000037014	Sstr4	291.38	0.102425	0.167623	0.611045	0.54117	0.999944
ENSMUSG00000037016	Frem2	227.63	-0.120374	0.248786	-0.483844	0.628497	0.999944
ENSMUSG00000037017	Zscan21	592.366	0.261465	0.179675	1.45521	0.145611	0.999944
ENSMUSG00000037020	Wdr62	81.5058	0.195859	0.393764	0.497402	0.618905	0.999944
ENSMUSG00000037022	Mmaa	391.2	-0.0238397	0.138261	-0.172426	0.863103	0.999944
ENSMUSG00000037029	Zfp146	1101.39	-0.122565	0.105061	-1.1666	0.24337	0.999944
ENSMUSG00000037031	Tspan15	206.057	-0.148063	0.179162	-0.826421	0.408565	0.999944
ENSMUSG00000037032	Apbb1	8619.52	-0.0035493	0.0979006	-0.0362541	0.97108	0.999944
ENSMUSG00000037034	Pax1	4.1829	-0.55213	0.995618	-0.55456	0.579196	0.999944
ENSMUSG00000037035	Inhbb	691.748	-0.0543285	0.118913	-0.456875	0.647761	0.999944
ENSMUSG00000037049	Smpd1	2778.93	-0.0424216	0.0822805	-0.515573	0.606153	0.999944
ENSMUSG00000037053	Azgp1	0.566928	-2.71271	2.97083	-0.913115	0.361182	NA
ENSMUSG00000037058	Paip2	2366.73	0.0209819	0.105162	0.199519	0.841857	0.999944
ENSMUSG00000037060	Cavin3	142.232	-0.231375	0.220545	-1.04911	0.294129	0.999944
ENSMUSG00000037062	Sh3glb1	5348.35	-0.029747	0.158406	-0.18779	0.851042	0.999944
ENSMUSG00000037070	Rbmxl1	1195.38	0.0205764	0.0999492	0.205869	0.836893	0.999944
ENSMUSG00000037071	Scd1	5470.08	0.0292577	0.0932397	0.31379	0.753681	0.999944
ENSMUSG00000037072	Selenof	3701.05	-0.035759	0.0904854	-0.395191	0.692702	0.999944
ENSMUSG00000037075	Rnf139	1108.34	-0.0376737	0.105529	-0.357	0.721092	0.999944
ENSMUSG00000037085	Trmt12	172.024	0.0723561	0.188853	0.383135	0.70162	0.999944
ENSMUSG00000037086	Prr32	2.1905	-0.40808	1.34346	-0.303752	0.761316	NA
ENSMUSG00000037089	Slc35b2	841.086	-0.0622523	0.146026	-0.42631	0.669882	0.999944
ENSMUSG00000037096	NA	510.784	-0.162371	0.182964	-0.887448	0.374838	0.999944
ENSMUSG00000037098	Rab11fip3	2204.28	-0.0362075	0.101728	-0.355924	0.721897	0.999944
ENSMUSG00000037101	Ttc29	3.60447	0.327454	1.10918	0.295223	0.767824	0.999944
ENSMUSG00000037103	Dcaf15	1151.37	0.0282377	0.105921	0.266592	0.789783	0.999944
ENSMUSG00000037104	Socs5	1516.81	0.145021	0.0997783	1.45343	0.146104	0.999944
ENSMUSG00000037106	Fer1l6	4.17382	-1.02041	1.23893	-0.823626	0.410152	0.999944
ENSMUSG00000037108	Zcwpw1	180.71	0.504478	0.210699	2.39431	0.0166519	0.993569
ENSMUSG00000037110	Ralgapa2	987.726	-0.371478	0.274443	-1.35357	0.175874	0.999944
ENSMUSG00000037111	Setd7	1733.57	0.155186	0.190765	0.813492	0.415936	0.999944
ENSMUSG00000037112	Sik2	829.537	0.0459955	0.184941	0.248703	0.80359	0.999944
ENSMUSG00000037119	Fam91a1	1952.56	-0.0453199	0.12707	-0.356653	0.721351	0.999944
ENSMUSG00000037126	Psd	14046.4	-0.104964	0.0934633	-1.12305	0.261416	0.999944
ENSMUSG00000037134	Prmt9	628.188	0.0575088	0.154199	0.372953	0.709184	0.999944
ENSMUSG00000037138	Aff3	1907.69	0.119157	0.145053	0.821473	0.411377	0.999944
ENSMUSG00000037139	Myom3	9.22362	-0.166549	0.765095	-0.217684	0.827675	0.999944
ENSMUSG00000037143	Cfap61	162.596	1.71181	0.979866	1.74699	0.0806395	0.999944
ENSMUSG00000037148	Arhgap10	182.73	-0.131562	0.175706	-0.748762	0.454001	0.999944
ENSMUSG00000037149	Ddx1	3487.67	0.0792029	0.0932238	0.849599	0.395548	0.999944
ENSMUSG00000037151	Lrrc20	737.81	-0.0509292	0.121405	-0.419497	0.674853	0.999944
ENSMUSG00000037152	Ndufc1	869.832	-0.000460798	0.130895	-0.00352036	0.997191	0.999944
ENSMUSG00000037157	Il22ra1	10.4442	0.621504	0.732506	0.848464	0.39618	0.999944
ENSMUSG00000037159	Wee2	1.36463	-2.28051	2.04299	-1.11626	0.26431	NA
ENSMUSG00000037161	Mgarp	51.1856	-0.128561	0.343039	-0.374771	0.707831	0.999944
ENSMUSG00000037166	Ppp1r14a	1.79415	0.0285745	1.72199	0.0165939	0.986761	NA
ENSMUSG00000037167	Spaca5	2.59245	0.190242	1.22362	0.155475	0.876447	NA
ENSMUSG00000037169	Mycn	1410.35	0.00941335	0.12618	0.0746027	0.940531	0.999944
ENSMUSG00000037171	Nodal	11.6376	-0.380333	0.622869	-0.610614	0.541455	0.999944
ENSMUSG00000037172	E330009J07Rik	957.294	0.435646	0.204748	2.12772	0.0333602	0.999944
ENSMUSG00000037174	Elf2	635.454	-0.354128	0.118374	-2.99159	0.00277525	0.425285
ENSMUSG00000037185	Krt80	13.1579	-0.269894	1.12745	-0.239383	0.810808	0.999944
ENSMUSG00000037188	Grhl3	6.34018	-0.310073	1.00696	-0.307929	0.758136	0.999944
ENSMUSG00000037190	Cyb561d2	484.865	-0.115396	0.144685	-0.79757	0.42512	0.999944
ENSMUSG00000037196	Pacrg	165.617	-0.182082	0.201954	-0.901598	0.367271	0.999944
ENSMUSG00000037197	Rbm17	1410.26	0.0801194	0.109329	0.732831	0.463661	0.999944
ENSMUSG00000037204	Atg101	763.178	0.0427054	0.197555	0.21617	0.828855	0.999944
ENSMUSG00000037206	Islr	96.5032	-0.00868509	0.23429	-0.0370699	0.970429	0.999944
ENSMUSG00000037210	Fam193a	1552.33	-0.255611	0.149838	-1.70591	0.0880245	0.999944
ENSMUSG00000037211	Spry1	139.532	0.0259093	0.197715	0.131044	0.89574	0.999944
ENSMUSG00000037214	Thap1	205.799	-0.196032	0.20071	-0.976689	0.328723	0.999944
ENSMUSG00000037216	Lipt1	97.1592	-0.327744	0.272185	-1.20412	0.228543	0.999944
ENSMUSG00000037217	Syn1	9624.01	-0.082441	0.120462	-0.684373	0.493739	0.999944
ENSMUSG00000037221	Mospd3	566.192	-0.350588	0.17112	-2.04879	0.0404831	0.999944
ENSMUSG00000037224	Zfyve28	343.725	-0.243647	0.137326	-1.77423	0.0760256	0.999944
ENSMUSG00000037225	Fgf2	162.013	-1.63874	1.07635	-1.52249	0.127885	0.999944
ENSMUSG00000037234	Hook3	1863.39	0.090392	0.28711	0.314834	0.752888	0.999944
ENSMUSG00000037235	Mxd4	1925.82	0.0438735	0.132419	0.331323	0.7404	0.999944
ENSMUSG00000037236	Matr3	11688.6	0.00586502	0.13095	0.0447882	0.964276	0.999944
ENSMUSG00000037239	Spred3	845.073	0.414241	0.1201	3.44914	0.000562378	0.213823
ENSMUSG00000037242	Clic4	2481.56	-0.0162171	0.10549	-0.153731	0.877821	0.999944
ENSMUSG00000037243	Zfp692	341.305	0.0207305	0.156882	0.13214	0.894873	0.999944
ENSMUSG00000037251	Pomk	1169.86	0.0438747	0.101745	0.431222	0.666307	0.999944
ENSMUSG00000037253	Mex3c	1238.52	0.00242817	0.113008	0.0214868	0.982857	0.999944
ENSMUSG00000037254	Itih2	1.46232	-1.36076	2.05835	-0.661091	0.508554	NA
ENSMUSG00000037257	Aagab	2259.35	0.0195593	0.102662	0.190521	0.848901	0.999944
ENSMUSG00000037259	Dzank1	2998.74	-0.0570242	0.100601	-0.566837	0.570825	0.999944
ENSMUSG00000037260	Hgsnat	815.511	-0.035389	0.124576	-0.284076	0.776352	0.999944
ENSMUSG00000037262	Kin	161.535	-0.148123	0.267425	-0.553884	0.579658	0.999944
ENSMUSG00000037266	Rsrp1	1995.64	0.138835	0.106255	1.30662	0.191341	0.999944
ENSMUSG00000037270	4932438A13Rik	3957.64	0.24431	0.237999	1.02652	0.304648	0.999944
ENSMUSG00000037275	Gemin5	878.993	-0.088614	0.181371	-0.48858	0.625139	0.999944
ENSMUSG00000037278	Tmem97	1009.93	-0.0452389	0.127967	-0.353519	0.7237	0.999944
ENSMUSG00000037279	Ovol2	54.7746	-0.171108	0.30302	-0.564676	0.572294	0.999944
ENSMUSG00000037280	Galnt6	17.3938	0.854163	0.613817	1.39156	0.164056	0.999944
ENSMUSG00000037286	Stag1	703.516	0.313883	0.216641	1.44886	0.147376	0.999944
ENSMUSG00000037287	Tbcel	1045.8	0.544338	0.229492	2.37193	0.0176956	0.999944
ENSMUSG00000037295	Ldlrap1	9.97699	-0.346539	0.814273	-0.425581	0.670413	0.999944
ENSMUSG00000037296	Lsm1	546.909	0.162773	0.159602	1.01987	0.307791	0.999944
ENSMUSG00000037300	Ttc13	1575.98	-0.0939516	0.237855	-0.394995	0.692847	0.999944
ENSMUSG00000037306	Man1c1	366.288	-0.0942971	0.132766	-0.710252	0.477548	0.999944
ENSMUSG00000037313	Tacc3	178.585	0.245716	0.195944	1.25401	0.209838	0.999944
ENSMUSG00000037315	Jade3	306.308	0.146107	0.162046	0.901639	0.367248	0.999944
ENSMUSG00000037316	Bag4	1225.33	0.107176	0.164114	0.653061	0.513717	0.999944
ENSMUSG00000037318	Traf3ip3	12.032	-0.7418	0.669457	-1.10806	0.267835	0.999944
ENSMUSG00000037321	Tap1	296.797	-0.463039	0.27434	-1.68783	0.0914438	0.999944
ENSMUSG00000037325	Bbs7	498.386	0.105312	0.196773	0.535196	0.592514	0.999944
ENSMUSG00000037326	Capn15	810.592	0.18025	0.19288	0.934519	0.350036	0.999944
ENSMUSG00000037331	Larp1	4328.34	-0.0146323	0.0819075	-0.178644	0.858217	0.999944
ENSMUSG00000037336	Mfsd2b	16.4118	0.150529	0.587045	0.256418	0.797628	0.999944
ENSMUSG00000037337	Map4k1	112.678	-0.157036	0.277506	-0.565884	0.571473	0.999944
ENSMUSG00000037339	Fam53a	362.754	-0.318949	0.217877	-1.4639	0.143221	0.999944
ENSMUSG00000037341	Slc9a7	792.256	0.255237	0.272369	0.937101	0.348706	0.999944
ENSMUSG00000037343	Taf2	987.633	0.0852028	0.164217	0.518842	0.603871	0.999944
ENSMUSG00000037344	Slc12a9	834.804	-0.539515	0.172737	-3.12333	0.00178817	0.338907
ENSMUSG00000037347	Chst7	62.6736	-0.297487	0.284458	-1.0458	0.295653	0.999944
ENSMUSG00000037348	Paqr7	1057.58	-0.140882	0.139717	-1.00834	0.313293	0.999944
ENSMUSG00000037349	Nudt22	58.1443	0.071538	0.290687	0.246099	0.805605	0.999944
ENSMUSG00000037351	Actr1b	3880.11	0.0531633	0.0944862	0.562657	0.573669	0.999944
ENSMUSG00000037353	Letmd1	2259.76	-0.084313	0.115607	-0.729307	0.465814	0.999944
ENSMUSG00000037355	Uvssa	354.157	0.0501726	0.192993	0.259971	0.794886	0.999944
ENSMUSG00000037361	Sf3b6	856.391	0.00418564	0.139093	0.0300925	0.975993	0.999944
ENSMUSG00000037362	Nov	9443.13	-0.00403866	0.0848778	-0.0475821	0.962049	0.999944
ENSMUSG00000037363	Letm2	174.04	-0.507098	0.225221	-2.25156	0.0243503	0.999944
ENSMUSG00000037364	Srrt	1261.88	0.132108	0.13246	0.997346	0.318597	0.999944
ENSMUSG00000037366	Pafah2	294.862	-0.337529	0.163114	-2.06928	0.0385196	0.999944
ENSMUSG00000037369	Kdm6a	673.693	0.146348	0.173052	0.845687	0.397727	0.999944
ENSMUSG00000037370	Enpp1	43.0196	0.45538	0.34379	1.32459	0.185307	0.999944
ENSMUSG00000037373	Ctbp1	4941.28	-0.0235676	0.103505	-0.227696	0.819882	0.999944
ENSMUSG00000037375	Hhat	31.241	-0.757301	0.50829	-1.4899	0.136251	0.999944
ENSMUSG00000037376	Trmt6	453.462	0.00994076	0.175949	0.056498	0.954945	0.999944
ENSMUSG00000037379	Spon2	2.35248	-0.48574	1.28958	-0.376665	0.706422	NA
ENSMUSG00000037386	Rims2	1109.59	-0.104291	0.139858	-0.745688	0.455856	0.999944
ENSMUSG00000037395	Rcor3	454.626	0.0239728	0.183246	0.130823	0.895915	0.999944
ENSMUSG00000037400	Atp11b	1830.3	0.238551	0.136791	1.7439	0.0811764	0.999944
ENSMUSG00000037405	Icam1	16.7297	-0.24888	0.625945	-0.397607	0.69092	0.999944
ENSMUSG00000037406	Htra4	1.40317	1.25044	1.82182	0.686366	0.492483	NA
ENSMUSG00000037408	Cnnm4	547.434	-0.0722215	0.124527	-0.579965	0.561938	0.999944
ENSMUSG00000037410	Tbc1d2b	564.399	-0.621563	0.788356	-0.788428	0.430446	0.999944
ENSMUSG00000037411	Serpine1	10.6451	-0.255444	0.66853	-0.382098	0.702388	0.999944
ENSMUSG00000037415	Ranbp10	667.322	-0.0175557	0.10618	-0.165339	0.868677	0.999944
ENSMUSG00000037416	Dmxl1	1302.72	-0.554857	0.51971	-1.06763	0.285688	0.999944
ENSMUSG00000037418	Best1	1.96081	0.386202	1.85038	0.208715	0.834671	NA
ENSMUSG00000037419	Endod1	1809.22	-0.116429	0.163556	-0.711858	0.476553	0.999944
ENSMUSG00000037426	Depdc5	1228.29	0.00670536	0.138561	0.0483929	0.961403	0.999944
ENSMUSG00000037428	Vgf	3912.54	0.243466	0.114068	2.13439	0.032811	0.999944
ENSMUSG00000037432	Fer1l5	236.324	-0.10053	0.170085	-0.591057	0.554482	0.999944
ENSMUSG00000037434	Slc30a1	1017.77	0.0752412	0.164792	0.456582	0.647971	0.999944
ENSMUSG00000037437	Adam32	6.64782	-0.746202	0.94088	-0.79309	0.427726	0.999944
ENSMUSG00000037440	Vnn1	1.0493	0.584242	2.22374	0.262729	0.792759	NA
ENSMUSG00000037443	Cep85	273.578	-0.197353	0.163289	-1.20861	0.226812	0.999944
ENSMUSG00000037446	Tulp1	4.15973	0.456331	1.07799	0.423316	0.672065	0.999944
ENSMUSG00000037447	Arid5a	351.526	-0.0586817	0.210794	-0.278385	0.780717	0.999944
ENSMUSG00000037455	Slc18b1	355.763	-0.00899407	0.224993	-0.0399749	0.968113	0.999944
ENSMUSG00000037458	Azin1	9663.72	0.135333	0.172757	0.783374	0.433408	0.999944
ENSMUSG00000037461	Ints7	851.823	-0.0186496	0.142847	-0.130556	0.896126	0.999944
ENSMUSG00000037463	Fbxo27	78.7767	-0.529968	0.52634	-1.00689	0.313986	0.999944
ENSMUSG00000037465	Klf10	529.976	-0.0655727	0.202972	-0.323063	0.746648	0.999944
ENSMUSG00000037466	Tedc1	67.9499	0.128487	0.383964	0.334634	0.737901	0.999944
ENSMUSG00000037469	Acp7	8.21448	1.75321	0.920308	1.90502	0.0567772	0.999944
ENSMUSG00000037470	Uggt1	2569.88	0.0906723	0.151704	0.59769	0.550047	0.999944
ENSMUSG00000037474	Dtl	54.5442	-0.12822	0.298729	-0.42922	0.667763	0.999944
ENSMUSG00000037475	Thoc2	1200.51	0.854489	0.557296	1.53328	0.125207	0.999944
ENSMUSG00000037482	Erv3	3.31138	-2.05375	1.35206	-1.51897	0.12877	0.999944
ENSMUSG00000037486	Asxl2	471.282	0.080511	0.209092	0.385051	0.7002	0.999944
ENSMUSG00000037487	Ubr5	3798.88	-0.0106454	0.129514	-0.0821947	0.934492	0.999944
ENSMUSG00000037490	Slc2a12	39.2377	2.24737	0.676004	3.32448	0.00088582	0.234802
ENSMUSG00000037492	Zmat4	236.178	1.34781	0.46785	2.88087	0.0039658	0.525603
ENSMUSG00000037493	Cib2	436.657	-0.138855	0.136189	-1.01958	0.307927	0.999944
ENSMUSG00000037499	Nenf	635.074	0.0975984	0.166632	0.585713	0.558068	0.999944
ENSMUSG00000037503	Fam168b	11016.4	0.0521581	0.115741	0.450645	0.652245	0.999944
ENSMUSG00000037509	Arhgef4	3010.85	0.250143	0.130381	1.91855	0.0550407	0.999944
ENSMUSG00000037514	Pank2	776.891	0.434229	0.115303	3.766	0.000165886	0.0997973
ENSMUSG00000037519	Ppfia1	824.797	-0.229425	0.162505	-1.4118	0.158009	0.999944
ENSMUSG00000037523	Mavs	169.756	-0.236708	0.189971	-1.24602	0.212756	0.999944
ENSMUSG00000037525	Bcdin3d	105.514	-0.0336715	0.263448	-0.127811	0.898299	0.999944
ENSMUSG00000037526	Atg14	457.09	0.0703804	0.131287	0.536079	0.591904	0.999944
ENSMUSG00000037531	Mrpl47	368.171	-0.0898605	0.165402	-0.543286	0.586933	0.999944
ENSMUSG00000037533	Rapgef6	514.473	0.221271	0.167372	1.32203	0.186159	0.999944
ENSMUSG00000037536	Fbxo34	871.256	-0.00314287	0.13981	-0.0224797	0.982065	0.999944
ENSMUSG00000037541	Shank2	4693.27	0.0140812	0.128933	0.109214	0.913033	0.999944
ENSMUSG00000037542	Aldh8a1	3.94427	0.518891	1.00646	0.515562	0.606161	0.999944
ENSMUSG00000037544	Dlgap5	16.5118	0.178184	0.766181	0.232561	0.816102	0.999944
ENSMUSG00000037548	H2-DMb2	5.44614	0.467423	1.08189	0.432042	0.665711	0.999944
ENSMUSG00000037552	Plekhg2	127.317	-0.57057	0.268559	-2.12456	0.0336233	0.999944
ENSMUSG00000037553	Zdhhc18	1247.26	-0.0357289	0.166647	-0.214398	0.830237	0.999944
ENSMUSG00000037563	Rps16	1032.42	0.176629	0.203628	0.867411	0.385717	0.999944
ENSMUSG00000037568	Vash2	1097.61	0.0319438	0.114626	0.278678	0.780492	0.999944
ENSMUSG00000037570	Mcrs1	2346.6	0.0459694	0.131128	0.35057	0.725911	0.999944
ENSMUSG00000037572	Wdhd1	139.825	-0.848453	0.314893	-2.69442	0.00705113	0.709633
ENSMUSG00000037573	Tob1	686.241	-0.126387	0.143036	-0.883606	0.376909	0.999944
ENSMUSG00000037577	Ephx3	1.052	0.568259	2.59149	0.219279	0.826433	NA
ENSMUSG00000037579	Kcnh3	2499.15	0.0116054	0.230425	0.0503652	0.959831	0.999944
ENSMUSG00000037580	Gch1	59.1974	-0.0904228	0.300294	-0.301114	0.763328	0.999944
ENSMUSG00000037593	BC030499	5.96764	-0.856999	0.985576	-0.869542	0.384551	0.999944
ENSMUSG00000037594	Clba1	479.135	-0.0113581	0.160524	-0.0707563	0.943592	0.999944
ENSMUSG00000037600	Kdf1	1.13753	0.91447	1.95624	0.467463	0.640169	NA
ENSMUSG00000037601	Nme1	3414.56	0.156604	0.174157	0.899211	0.36854	0.999944
ENSMUSG00000037605	Adgrl3	3303.71	0.204052	0.157126	1.29865	0.194064	0.999944
ENSMUSG00000037606	Osbpl5	796.402	-0.338639	0.206802	-1.6375	0.101526	0.999944
ENSMUSG00000037608	Bclaf1	3048.52	0.0910035	0.1319	0.689941	0.490231	0.999944
ENSMUSG00000037610	Kcnmb2	123.909	-0.299343	0.43905	-0.681797	0.495367	0.999944
ENSMUSG00000037613	Tnfrsf23	22.5886	-0.432995	0.64287	-0.673535	0.500607	0.999944
ENSMUSG00000037617	Spag1	158.027	0.0680353	0.2386	0.285143	0.775534	0.999944
ENSMUSG00000037621	Atoh8	9.40058	1.24038	0.781363	1.58745	0.11241	0.999944
ENSMUSG00000037622	Wdtc1	1912.13	0.412188	0.109756	3.75552	0.000172985	0.0997973
ENSMUSG00000037624	Kcnk2	1869.24	0.0403471	0.0903279	0.446673	0.655111	0.999944
ENSMUSG00000037625	Cldn11	3.58012	0.930743	1.15838	0.803488	0.421693	0.999944
ENSMUSG00000037627	Rgs22	2.3619	1.13201	1.47873	0.765527	0.443958	NA
ENSMUSG00000037628	Cdkn3	15.2908	0.156087	0.542342	0.287802	0.773498	0.999944
ENSMUSG00000037638	Zbtb42	4.42434	-0.622249	1.33979	-0.464439	0.642333	0.999944
ENSMUSG00000037640	Zfp60	1112.49	0.0820474	0.184336	0.445098	0.656249	0.999944
ENSMUSG00000037643	Prkci	2003.72	0.201675	0.207935	0.969895	0.332099	0.999944
ENSMUSG00000037646	Vps13b	1391.85	0.00873872	0.194551	0.0449174	0.964173	0.999944
ENSMUSG00000037649	H2-DMa	415.97	-0.0550909	0.144382	-0.381564	0.702785	0.999944
ENSMUSG00000037652	Phc3	1596.04	0.123268	0.201356	0.61219	0.540412	0.999944
ENSMUSG00000037653	Kctd8	63.1026	0.117322	0.296783	0.395312	0.692613	0.999944
ENSMUSG00000037656	Slc20a2	1227.06	-0.0911633	0.132174	-0.689722	0.490369	0.999944
ENSMUSG00000037660	Gdf7	17.249	0.79842	0.57456	1.38962	0.164645	0.999944
ENSMUSG00000037661	Gpr160	16.3817	0.677185	0.575524	1.17664	0.239339	0.999944
ENSMUSG00000037664	Cdkn1c	128.961	-0.486646	0.241246	-2.01722	0.0436721	0.999944
ENSMUSG00000037669	Ldah	1095.37	-0.212309	0.107638	-1.97244	0.0485594	0.999944
ENSMUSG00000037674	Rfx7	1562.91	0.0146394	0.189301	0.0773343	0.938358	0.999944
ENSMUSG00000037679	Inf2	547.768	-0.259721	0.143324	-1.81213	0.0699665	0.999944
ENSMUSG00000037681	Esyt3	39.2473	0.467871	0.472505	0.990191	0.322081	0.999944
ENSMUSG00000037683	Armc3	24.5384	0.33446	0.447852	0.74681	0.455178	0.999944
ENSMUSG00000037685	Atp8a1	7134.82	0.109715	0.262719	0.417614	0.67623	0.999944
ENSMUSG00000037686	Aspg	3.62515	1.8178	1.27716	1.42331	0.154647	0.999944
ENSMUSG00000037692	Ahdc1	1562.25	-0.221263	0.247154	-0.895243	0.370657	0.999944
ENSMUSG00000037697	Ddhd1	1905.02	0.14929	0.119689	1.24731	0.212283	0.999944
ENSMUSG00000037703	Lzts3	1325.81	-0.0487315	0.100651	-0.484161	0.628271	0.999944
ENSMUSG00000037705	Tecta	3.27269	-0.628675	1.31005	-0.479887	0.631307	0.999944
ENSMUSG00000037706	Cd81	6885.23	-0.0152118	0.133715	-0.113763	0.909426	0.999944
ENSMUSG00000037708	Spag6	8.03305	-1.03773	0.938499	-1.10573	0.268842	0.999944
ENSMUSG00000037709	Fam13a	214.354	-0.055175	0.16709	-0.330212	0.74124	0.999944
ENSMUSG00000037710	Cisd1	1844.27	-0.0069473	0.128914	-0.053891	0.957022	0.999944
ENSMUSG00000037712	Fermt2	1772.78	-0.0788292	0.157092	-0.501802	0.615807	0.999944
ENSMUSG00000037716	Ccdc33	3.99513	0.10466	1.6124	0.0649094	0.948246	0.999944
ENSMUSG00000037720	Tmem33	2521.73	0.13338	0.140649	0.948318	0.342967	0.999944
ENSMUSG00000037722	Gnpnat1	367.956	0.0992341	0.202128	0.490946	0.623464	0.999944
ENSMUSG00000037725	Ckap2	102.627	-0.38342	0.311204	-1.23205	0.217929	0.999944
ENSMUSG00000037730	Mynn	574.566	-0.0900697	0.195205	-0.46141	0.644504	0.999944
ENSMUSG00000037735	NA	215.668	0.0934814	0.166226	0.562376	0.57386	0.999944
ENSMUSG00000037736	Limch1	3202.27	0.349691	0.107943	3.23958	0.00119708	0.27426
ENSMUSG00000037737	Actrt3	18.3391	-0.460198	0.518324	-0.887859	0.374617	0.999944
ENSMUSG00000037738	Nek5	1.4683	-0.278032	1.88158	-0.147765	0.882528	NA
ENSMUSG00000037740	Mrps26	1017.69	-0.00412942	0.136514	-0.0302491	0.975868	0.999944
ENSMUSG00000037742	Eef1a1	80676.8	0.0236351	0.100085	0.23615	0.813316	0.999944
ENSMUSG00000037747	Phyhipl	3446.34	0.0358412	0.109296	0.327927	0.742967	0.999944
ENSMUSG00000037750	Fam222b	662.56	-0.0312444	0.138272	-0.225963	0.82123	0.999944
ENSMUSG00000037752	Xkr8	115.757	-0.31161	0.470463	-0.662348	0.507748	0.999944
ENSMUSG00000037754	Ppp1r16b	1518.27	0.120941	0.11155	1.08418	0.278283	0.999944
ENSMUSG00000037759	Ptger2	4.13403	0.689636	1.25671	0.548761	0.583169	0.999944
ENSMUSG00000037761	Actr5	191.616	0.257558	0.198825	1.2954	0.195182	0.999944
ENSMUSG00000037762	Slc16a9	336.774	0.0521436	0.160019	0.32586	0.744531	0.999944
ENSMUSG00000037771	Slc32a1	1408.07	0.00812335	0.111623	0.0727749	0.941985	0.999944
ENSMUSG00000037772	Mrpl23	66.7787	0.580524	0.472581	1.22841	0.219293	0.999944
ENSMUSG00000037773	Pced1a	606.091	-0.0880301	0.147647	-0.596218	0.551029	0.999944
ENSMUSG00000037784	Dzip1l	378.66	0.0594561	0.174746	0.340243	0.733674	0.999944
ENSMUSG00000037787	Apopt1	577.698	-0.162404	0.178627	-0.909179	0.363256	0.999944
ENSMUSG00000037788	Vopp1	4843.7	-0.0166805	0.107069	-0.155791	0.876197	0.999944
ENSMUSG00000037791	Phf12	909.189	-0.0665104	0.123895	-0.536829	0.591386	0.999944
ENSMUSG00000037795	N4bp2	595.415	-0.334409	0.268475	-1.24558	0.212917	0.999944
ENSMUSG00000037801	Iqch	2.56632	-0.789965	1.45164	-0.544187	0.586313	NA
ENSMUSG00000037805	Rpl10a	2932.79	-0.0155981	0.130891	-0.119169	0.905142	0.999944
ENSMUSG00000037808	Fam76b	254.663	0.26964	0.175224	1.53883	0.123846	0.999944
ENSMUSG00000037813	D630003M21Rik	30.1337	0.20629	0.391724	0.526622	0.598456	0.999944
ENSMUSG00000037815	Ctnna1	912.903	-0.183246	0.110259	-1.66195	0.0965225	0.999944
ENSMUSG00000037816	Fbxw17	177.339	-0.119101	0.264924	-0.449565	0.653024	0.999944
ENSMUSG00000037818	Abhd18	420.821	0.421665	0.220024	1.91645	0.0553075	0.999944
ENSMUSG00000037820	Tgm2	7.30394	-0.507742	1.15994	-0.437732	0.66158	0.999944
ENSMUSG00000037822	Smim14	3159.04	-0.0743557	0.10532	-0.705998	0.480189	0.999944
ENSMUSG00000037824	Tspan14	2261.76	-0.0256949	0.108474	-0.236875	0.812753	0.999944
ENSMUSG00000037826	Ppm1k	626.441	-0.364096	0.360998	-1.00858	0.313176	0.999944
ENSMUSG00000037833	Sh2d4b	19.3768	0.378782	0.569299	0.665348	0.505828	0.999944
ENSMUSG00000037843	Vstm2l	1895.86	-0.113222	0.137818	-0.821533	0.411343	0.999944
ENSMUSG00000037845	Fdxacb1	140.388	0.222276	0.217124	1.02373	0.305963	0.999944
ENSMUSG00000037846	Rtkn2	105.885	0.176622	0.218047	0.810021	0.417928	0.999944
ENSMUSG00000037847	Nmrk1	109.722	-0.0558893	0.225818	-0.247497	0.804524	0.999944
ENSMUSG00000037851	Iars	3208.71	0.171982	0.1267	1.35739	0.174656	0.999944
ENSMUSG00000037852	Cpe	36724.3	-0.0660759	0.0916351	-0.721076	0.470863	0.999944
ENSMUSG00000037855	Zfp365	2093.69	-0.0680149	0.125781	-0.540741	0.588686	0.999944
ENSMUSG00000037857	Nufip2	912.689	0.0953729	0.236909	0.402571	0.687264	0.999944
ENSMUSG00000037860	Aim2	11.5785	0.798237	0.918688	0.868889	0.384908	0.999944
ENSMUSG00000037868	Egr2	283.878	0.341854	0.296714	1.15213	0.249266	0.999944
ENSMUSG00000037872	Ackr1	2880.83	-0.368469	0.142999	-2.57672	0.00997426	0.819417
ENSMUSG00000037876	Jmjd1c	1307.17	0.158161	0.203717	0.776378	0.437526	0.999944
ENSMUSG00000037885	Stk35	1063.05	-0.0035437	0.1203	-0.0294571	0.9765	0.999944
ENSMUSG00000037887	Dusp8	4130.08	0.133679	0.105231	1.27034	0.203965	0.999944
ENSMUSG00000037890	Wdr19	736.37	0.0659756	0.200803	0.328558	0.74249	0.999944
ENSMUSG00000037892	Pcdh18	226.072	0.138817	0.23695	0.585849	0.557977	0.999944
ENSMUSG00000037894	H2afz	2650.73	0.218683	0.149203	1.46568	0.142736	0.999944
ENSMUSG00000037896	Rcor1	920.184	0.176537	0.146433	1.20559	0.227977	0.999944
ENSMUSG00000037902	Sirpa	9735.5	0.0189056	0.0814048	0.232242	0.81635	0.999944
ENSMUSG00000037904	Ankrd9	178.613	-0.181581	0.223926	-0.810897	0.417425	0.999944
ENSMUSG00000037905	Bri3bp	4272.02	-0.00387694	0.0964668	-0.0401893	0.967942	0.999944
ENSMUSG00000037907	Ankrd13b	4615.32	-0.0330384	0.0841826	-0.392461	0.694718	0.999944
ENSMUSG00000037913	Tmem156	2.50704	-1.07853	1.49621	-0.720841	0.471007	NA
ENSMUSG00000037916	Ndufv1	2389.8	-0.109332	0.135086	-0.809349	0.418314	0.999944
ENSMUSG00000037921	Ddx60	1.80359	-0.570696	2.02397	-0.281968	0.777968	NA
ENSMUSG00000037922	Bank1	0.850635	0.545578	2.71782	0.200741	0.840901	NA
ENSMUSG00000037926	Ssh2	2214.71	0.0573849	0.159394	0.36002	0.718832	0.999944
ENSMUSG00000037933	Bicd2	2246.1	0.0316908	0.0831361	0.381192	0.703061	0.999944
ENSMUSG00000037935	Smarce1	2176.24	-0.0572357	0.121165	-0.472378	0.636657	0.999944
ENSMUSG00000037936	Scarb1	1389.33	0.106009	0.113581	0.933339	0.350645	0.999944
ENSMUSG00000037938	Chchd5	244.043	-0.0142417	0.158787	-0.0896902	0.928533	0.999944
ENSMUSG00000037940	Inpp4b	237.35	-0.384263	0.245014	-1.56833	0.116805	0.999944
ENSMUSG00000037942	Crp	1.6681	0.900679	2.04376	0.440697	0.659432	NA
ENSMUSG00000037946	Fgd3	478.698	-0.124012	0.129647	-0.956534	0.338802	0.999944
ENSMUSG00000037949	Ano10	959.726	-0.259064	0.14792	-1.75138	0.0798811	0.999944
ENSMUSG00000037953	A4gnt	0.924228	1.9945	2.25532	0.884356	0.376504	NA
ENSMUSG00000037957	Wdr20	364.246	-0.000214623	0.258033	-0.000831767	0.999336	0.999944
ENSMUSG00000037958	Nsrp1	284.695	0.0410262	0.271631	0.151037	0.879947	0.999944
ENSMUSG00000037960	Card19	79.9223	0.048981	0.25434	0.192581	0.847287	0.999944
ENSMUSG00000037962	Rflna	6.26173	0.324028	0.86366	0.37518	0.707526	0.999944
ENSMUSG00000037965	Zc3h7a	508.85	0.187265	0.236196	0.792836	0.427874	0.999944
ENSMUSG00000037966	Ninj1	378.317	-0.0910389	0.207132	-0.439521	0.660284	0.999944
ENSMUSG00000037971	1110032A03Rik	336.856	0.178895	0.152004	1.17691	0.239232	0.999944
ENSMUSG00000037972	Snn	4849.2	0.0983716	0.0883264	1.11373	0.265396	0.999944
ENSMUSG00000037973	Itprid1	43.0864	-0.210197	0.342546	-0.613631	0.539459	0.999944
ENSMUSG00000037974	Muc5ac	0.485015	-1.00971	3.17846	-0.317673	0.750733	NA
ENSMUSG00000037977	6430571L13Rik	107.281	-0.158457	0.220506	-0.718609	0.472382	0.999944
ENSMUSG00000037979	Ccdc92	1057.59	-0.00821148	0.149032	-0.0550988	0.95606	0.999944
ENSMUSG00000037982	NA	1.64648	-2.57148	2.00246	-1.28416	0.199086	NA
ENSMUSG00000037984	Neurod6	4856.24	-0.0682588	0.0801971	-0.851138	0.394693	0.999944
ENSMUSG00000037989	Wnk2	4310.63	-0.107624	0.113709	-0.946486	0.343901	0.999944
ENSMUSG00000037990	Sh3rf3	2492.8	-0.125873	0.180445	-0.697571	0.485446	0.999944
ENSMUSG00000037991	Rmi2	18.6438	0.304066	0.505024	0.602081	0.54712	0.999944
ENSMUSG00000037992	Rara	317.675	-0.109595	0.269316	-0.406936	0.684055	0.999944
ENSMUSG00000037993	Dhx38	803.801	-0.000233268	0.125507	-0.00185861	0.998517	0.999944
ENSMUSG00000037994	Slc9b2	18.2467	-0.396198	0.69433	-0.57062	0.568257	0.999944
ENSMUSG00000037995	Igsf9	667.6	-0.058664	0.232149	-0.2527	0.8005	0.999944
ENSMUSG00000037996	Slc24a2	1039.89	0.0371597	0.229321	0.162042	0.871273	0.999944
ENSMUSG00000037997	Parp11	1004.41	0.110535	0.144246	0.766295	0.443501	0.999944
ENSMUSG00000037999	Arap2	1557.09	0.0414691	0.222661	0.186243	0.852254	0.999944
ENSMUSG00000038000	Acd	799.983	-0.11095	0.142063	-0.78099	0.434808	0.999944
ENSMUSG00000038002	Cramp1l	945.044	0.0229107	0.144837	0.158182	0.874313	0.999944
ENSMUSG00000038005	Hpf1	717.168	0.0626134	0.188224	0.332653	0.739396	0.999944
ENSMUSG00000038007	Acer2	22.9494	-0.432734	0.44507	-0.972283	0.33091	0.999944
ENSMUSG00000038010	Ccdc138	262.268	-0.158264	0.169733	-0.932434	0.351112	0.999944
ENSMUSG00000038011	Dnah10	36.3932	0.355251	0.381384	0.931479	0.351606	0.999944
ENSMUSG00000038013	Wipf2	791.883	-0.0753345	0.160055	-0.470679	0.63787	0.999944
ENSMUSG00000038014	Fam120a	3672.69	0.0168784	0.089287	0.189035	0.850065	0.999944
ENSMUSG00000038020	Rapgefl1	2363.73	-0.0704598	0.119479	-0.589723	0.555376	0.999944
ENSMUSG00000038022	Mindy4	200.451	-0.0177425	0.171772	-0.103291	0.917732	0.999944
ENSMUSG00000038023	Atp6v0a2	1569.43	1.17686	1.04689	1.12415	0.26095	0.999944
ENSMUSG00000038024	Dennd4c	311.984	0.202643	0.408275	0.496338	0.619656	0.999944
ENSMUSG00000038025	Phf2	1298.56	-0.0594432	0.111547	-0.532898	0.594104	0.999944
ENSMUSG00000038026	Kcnj9	1057.15	-0.0199943	0.142479	-0.140332	0.888398	0.999944
ENSMUSG00000038028	Tigar	709.059	0.267947	0.117996	2.27082	0.0231581	0.999944
ENSMUSG00000038034	Igsf8	3994.62	-0.187534	0.142825	-1.31304	0.18917	0.999944
ENSMUSG00000038037	Socs1	39.3052	-0.014688	0.354303	-0.0414561	0.966932	0.999944
ENSMUSG00000038039	Gcc2	1276.99	0.00255143	0.183625	0.0138948	0.988914	0.999944
ENSMUSG00000038042	Ptpdc1	658.48	-0.0296638	0.174032	-0.170451	0.864656	0.999944
ENSMUSG00000038045	Sult6b1	1.81093	-1.29132	1.66717	-0.774556	0.438602	NA
ENSMUSG00000038046	Mrm3	229.986	-0.188182	0.231651	-0.812351	0.41659	0.999944
ENSMUSG00000038047	Haus6	152.834	0.0218976	0.213516	0.102557	0.918314	0.999944
ENSMUSG00000038048	Cntnap5c	145.871	0.340463	0.266596	1.27707	0.201576	0.999944
ENSMUSG00000038055	Dexi	327.946	-0.126005	0.183706	-0.685909	0.492771	0.999944
ENSMUSG00000038056	Kmt2c	1853.32	0.0839988	0.173964	0.482851	0.629201	0.999944
ENSMUSG00000038057	Dbil5	5.49885	0.212294	0.934008	0.227293	0.820196	0.999944
ENSMUSG00000038058	Nod1	32.682	-0.97444	0.580565	-1.67843	0.0932626	0.999944
ENSMUSG00000038059	Smim3	91.9485	-0.0593457	0.236027	-0.251436	0.801477	0.999944
ENSMUSG00000038060	Dlec1	17.0558	-0.721683	0.542982	-1.32911	0.183812	0.999944
ENSMUSG00000038065	Mturn	9614.8	0.0632357	0.0740047	0.854482	0.392838	0.999944
ENSMUSG00000038067	Csf3	1.26446	0.499192	2.05525	0.242886	0.808094	NA
ENSMUSG00000038068	Rnf144b	128.064	0.175032	0.228052	0.76751	0.442778	0.999944
ENSMUSG00000038069	Cdkn2aip	367.838	0.0340434	0.148092	0.22988	0.818185	0.999944
ENSMUSG00000038070	Cntln	388.982	-0.160331	0.168105	-0.953753	0.340209	0.999944
ENSMUSG00000038072	Galnt11	854.582	-0.0762521	0.116079	-0.656897	0.511247	0.999944
ENSMUSG00000038074	Fkbp14	261.401	-0.457976	0.244026	-1.87675	0.0605522	0.999944
ENSMUSG00000038077	Kcna6	3496.04	-0.0171966	0.109846	-0.156552	0.875598	0.999944
ENSMUSG00000038079	Tmem237	643.107	-0.108429	0.139397	-0.777841	0.436663	0.999944
ENSMUSG00000038080	Kdm1b	1038.71	0.0365776	0.204174	0.179149	0.857821	0.999944
ENSMUSG00000038084	Opa1	4741.44	0.00269594	0.117326	0.0229782	0.981668	0.999944
ENSMUSG00000038085	Cnbd2	171.655	-0.137823	0.226102	-0.609564	0.542151	0.999944
ENSMUSG00000038086	Hspb2	0.935906	1.556	2.34334	0.664009	0.506684	NA
ENSMUSG00000038094	Atp13a4	15.4533	-0.893411	0.910456	-0.981279	0.326455	0.999944
ENSMUSG00000038095	Sbno1	4190.16	-0.00247193	0.198385	-0.0124603	0.990058	0.999944
ENSMUSG00000038102	Trappc11	2047.31	0.0464396	0.0946806	0.490487	0.62379	0.999944
ENSMUSG00000038112	AW551984	532.449	0.400713	0.152816	2.62219	0.00873669	0.784805
ENSMUSG00000038115	Ano2	51.0825	0.221655	0.356045	0.622547	0.533582	0.999944
ENSMUSG00000038116	Phf20	2519.14	-0.0283371	0.161662	-0.175286	0.860855	0.999944
ENSMUSG00000038119	Cdon	364.796	0.146298	0.227453	0.6432	0.520094	0.999944
ENSMUSG00000038121	Fam210a	830.308	0.382339	0.185118	2.06538	0.0388875	0.999944
ENSMUSG00000038122	Tbc1d32	534.709	0.0249811	0.170986	0.1461	0.883842	0.999944
ENSMUSG00000038126	Mphosph9	281.459	0.315957	0.643388	0.491083	0.623368	0.999944
ENSMUSG00000038127	Ccdc50	2485.87	0.296209	0.216338	1.3692	0.170938	0.999944
ENSMUSG00000038128	Camk4	8313.67	0.164884	0.166306	0.991448	0.321467	0.999944
ENSMUSG00000038132	Rbm24	316.71	0.14468	0.242865	0.595721	0.551361	0.999944
ENSMUSG00000038135	Crygn	2.20354	1.06394	1.4367	0.740546	0.458969	NA
ENSMUSG00000038141	Tmem181a	6564.33	0.0775602	0.0878132	0.883241	0.377106	0.999944
ENSMUSG00000038143	Stox2	5975.16	-0.00776991	0.149594	-0.0519399	0.958577	0.999944
ENSMUSG00000038145	Snrk	2648.83	0.00763193	0.118248	0.0645415	0.948539	0.999944
ENSMUSG00000038146	Notch3	579.844	-0.116661	0.152314	-0.765926	0.44372	0.999944
ENSMUSG00000038147	Cd84	26.0407	0.529063	0.420233	1.25897	0.208039	0.999944
ENSMUSG00000038150	Ormdl3	2032.75	-0.0373438	0.126167	-0.295986	0.767241	0.999944
ENSMUSG00000038151	Prdm1	0.935065	3.23192	2.43563	1.32694	0.18453	NA
ENSMUSG00000038152	NA	35.8041	-0.2559	0.378736	-0.675669	0.499251	0.999944
ENSMUSG00000038156	Spon1	1758.25	0.105763	0.120493	0.877753	0.380078	0.999944
ENSMUSG00000038160	Atg5	630.45	0.295748	0.156105	1.89455	0.0581527	0.999944
ENSMUSG00000038167	Plekhg6	1.42203	0.242104	1.75617	0.137859	0.890352	NA
ENSMUSG00000038168	P3h2	32.8024	-0.464058	0.436852	-1.06228	0.288109	0.999944
ENSMUSG00000038170	Pde4dip	9786.14	0.00247109	0.095233	0.0259478	0.979299	0.999944
ENSMUSG00000038172	Ttc39b	531.951	0.155603	0.167411	0.92947	0.352646	0.999944
ENSMUSG00000038173	Enpp6	1.56747	-2.3073	2.38476	-0.967518	0.333285	NA
ENSMUSG00000038174	Fam126b	1363.94	-0.365997	0.325308	-1.12508	0.260557	0.999944
ENSMUSG00000038175	Mylip	347.378	0.00261645	0.146693	0.0178362	0.98577	0.999944
ENSMUSG00000038178	Slc43a2	3021.03	-0.0464342	0.144647	-0.321017	0.748197	0.999944
ENSMUSG00000038180	Spag4	137.215	0.00859449	0.279558	0.0307431	0.975474	0.999944
ENSMUSG00000038181	Chpf2	936.654	-0.00486612	0.103458	-0.0470348	0.962485	0.999944
ENSMUSG00000038187	Btbd10	1947.42	0.0882366	0.0971178	0.908552	0.363587	0.999944
ENSMUSG00000038188	Scarf1	0.781391	1.64122	2.38628	0.687774	0.491595	NA
ENSMUSG00000038192	Cer1	0.861579	-0.790474	2.36804	-0.333809	0.738524	NA
ENSMUSG00000038195	Rilp	7.53467	-0.0183632	0.784727	-0.0234007	0.981331	0.999944
ENSMUSG00000038199	4931409K22Rik	0.547894	-1.1299	3.08965	-0.365704	0.714586	NA
ENSMUSG00000038201	Kcna7	10.0231	-0.0843666	0.655429	-0.12872	0.897579	0.999944
ENSMUSG00000038205	Prkab2	1773.75	0.0142243	0.141478	0.100541	0.919915	0.999944
ENSMUSG00000038206	Fbxo8	384.828	0.322312	0.156246	2.06285	0.0391268	0.999944
ENSMUSG00000038208	Pgap3	307.802	-0.180361	0.183232	-0.984334	0.324951	0.999944
ENSMUSG00000038212	Mfsd14b	796.293	0.0391348	0.150285	0.260403	0.794553	0.999944
ENSMUSG00000038213	Tapbpl	35.8197	-0.259506	0.355051	-0.730899	0.464841	0.999944
ENSMUSG00000038214	Bend3	239.465	-0.0239661	0.194405	-0.123279	0.901886	0.999944
ENSMUSG00000038215	Cep44	196.361	0.124866	0.252759	0.49401	0.621299	0.999944
ENSMUSG00000038216	Pnmt	5.36116	1.59306	1.68007	0.948206	0.343025	0.999944
ENSMUSG00000038217	Tlcd2	8.79707	-0.322137	0.701115	-0.459464	0.645901	0.999944
ENSMUSG00000038225	Primpol	151.386	0.397037	0.433105	0.916724	0.359287	0.999944
ENSMUSG00000038233	Fam198a	90.6858	-0.0650631	0.260388	-0.24987	0.802688	0.999944
ENSMUSG00000038235	F11r	1.83202	-0.438919	1.66541	-0.26355	0.792127	NA
ENSMUSG00000038236	Hoxa7	3.20171	-1.36347	1.35888	-1.00338	0.315678	0.999944
ENSMUSG00000038239	Hrc	8.17673	1.30853	0.812712	1.61008	0.10738	0.999944
ENSMUSG00000038240	Pdss2	360.192	0.0322496	0.161596	0.199569	0.841817	0.999944
ENSMUSG00000038241	Cep250	699.054	-0.0905043	0.204901	-0.441698	0.658708	0.999944
ENSMUSG00000038242	Aox4	63.3894	0.311194	0.378551	0.822066	0.411039	0.999944
ENSMUSG00000038244	Mical2	3098.05	0.161013	0.0977707	1.64685	0.0995896	0.999944
ENSMUSG00000038248	Sobp	3665.04	-0.0323328	0.110985	-0.291326	0.770802	0.999944
ENSMUSG00000038250	Usp38	731.43	-0.0651622	0.118527	-0.549766	0.58248	0.999944
ENSMUSG00000038252	Ncapd2	464.779	-0.188751	0.238332	-0.791966	0.428381	0.999944
ENSMUSG00000038255	Neurod2	1608.2	-0.183964	0.111554	-1.6491	0.0991275	0.999944
ENSMUSG00000038256	Bcl9	2292.11	0.233808	0.144155	1.62192	0.10482	0.999944
ENSMUSG00000038257	Glra3	106.321	-0.376098	0.285975	-1.31514	0.188462	0.999944
ENSMUSG00000038259	Gdf5	14.913	-0.113019	0.632141	-0.178787	0.858105	0.999944
ENSMUSG00000038260	Trpm4	211.043	-0.0292185	0.400179	-0.0730135	0.941795	0.999944
ENSMUSG00000038264	Sema7a	1279.97	0.376277	0.130578	2.88163	0.00395629	0.525603
ENSMUSG00000038267	Slc22a23	3112.1	0.152358	0.174789	0.871666	0.383391	0.999944
ENSMUSG00000038268	Ovca2	268.922	-0.241655	0.166115	-1.45475	0.145738	0.999944
ENSMUSG00000038271	Iffo1	525.349	0.247192	0.180705	1.36793	0.171333	0.999944
ENSMUSG00000038274	Fau	1478.53	0.0325093	0.131811	0.246636	0.80519	0.999944
ENSMUSG00000038276	Asic3	1.72798	1.71322	1.63456	1.04812	0.294582	NA
ENSMUSG00000038279	Nop2	893.683	0.0765272	0.119139	0.642334	0.520656	0.999944
ENSMUSG00000038280	Ostm1	1356.8	0.0816338	0.117862	0.69262	0.488548	0.999944
ENSMUSG00000038286	Bphl	386.521	-0.107836	0.136473	-0.790162	0.429433	0.999944
ENSMUSG00000038290	Smg6	915.514	0.211428	0.153654	1.37599	0.168824	0.999944
ENSMUSG00000038291	Snx25	1047.75	0.055684	0.129958	0.428478	0.668303	0.999944
ENSMUSG00000038292	Ccdc155	52.9845	-0.546368	0.308443	-1.77137	0.0764985	0.999944
ENSMUSG00000038295	Atg9b	165.017	0.132001	0.228155	0.578559	0.562887	0.999944
ENSMUSG00000038296	Galnt18	688.79	0.203093	0.174156	1.16615	0.243552	0.999944
ENSMUSG00000038298	Pdzk1	3.04225	0.057216	1.18735	0.0481881	0.961566	NA
ENSMUSG00000038299	Wdr36	1137.78	0.0423174	0.112563	0.375944	0.706959	0.999944
ENSMUSG00000038300	Pth2	1.91782	0.757844	1.43846	0.526842	0.598303	NA
ENSMUSG00000038301	Snx10	4356.8	0.0669375	0.1131	0.591842	0.553956	0.999944
ENSMUSG00000038302	Afg1l	279.912	-0.0368159	0.158065	-0.232916	0.815826	0.999944
ENSMUSG00000038304	Cd160	5.07159	0.257015	0.895348	0.287056	0.77407	0.999944
ENSMUSG00000038305	Spats2l	724.418	-0.0588434	0.180853	-0.325365	0.744905	0.999944
ENSMUSG00000038312	Edem2	537.231	-0.0778439	0.14053	-0.553933	0.579625	0.999944
ENSMUSG00000038319	Kcnh2	654.556	-0.174464	0.188748	-0.924321	0.355319	0.999944
ENSMUSG00000038323	1700066M21Rik	788.75	-0.154867	0.225005	-0.688282	0.491275	0.999944
ENSMUSG00000038324	Trpc4ap	4716.1	0.0299417	0.0866915	0.345382	0.729807	0.999944
ENSMUSG00000038331	Satb2	2691.36	0.153352	0.221672	0.691798	0.489064	0.999944
ENSMUSG00000038332	Sesn1	940.488	-0.00712413	0.105361	-0.0676165	0.946091	0.999944
ENSMUSG00000038335	Tsr1	1570.67	0.0959886	0.121742	0.788459	0.430428	0.999944
ENSMUSG00000038342	Mlxip	1312.65	-0.0233502	0.211151	-0.110585	0.911945	0.999944
ENSMUSG00000038344	Txlng	446.416	0.0431941	0.285637	0.15122	0.879802	0.999944
ENSMUSG00000038346	Zfp384	708.449	-0.0628392	0.122214	-0.514173	0.607131	0.999944
ENSMUSG00000038347	Tcte2	63.2773	-0.0404021	0.306291	-0.131908	0.895057	0.999944
ENSMUSG00000038349	Plcl1	704.246	0.399662	0.269896	1.4808	0.13866	0.999944
ENSMUSG00000038351	Sgsm2	2786.78	-0.0424477	0.0881888	-0.481328	0.630284	0.999944
ENSMUSG00000038352	Arl5c	19.3912	0.158833	0.528466	0.300554	0.763754	0.999944
ENSMUSG00000038354	Ankrd35	277.685	0.14234	0.227773	0.624921	0.532023	0.999944
ENSMUSG00000038365	Fbxo25	2245.31	0.00884252	0.105665	0.0836847	0.933307	0.999944
ENSMUSG00000038366	Lasp1	5314.27	-0.0795087	0.139351	-0.570564	0.568295	0.999944
ENSMUSG00000038368	Focad	652.574	0.070653	0.188591	0.374635	0.707932	0.999944
ENSMUSG00000038369	Ncoa6	2528.78	0.115596	0.154668	0.747387	0.45483	0.999944
ENSMUSG00000038370	Pcp4l1	210.923	0.265601	0.192044	1.38302	0.166659	0.999944
ENSMUSG00000038371	Sbf2	3133.43	0.179531	0.236651	0.758631	0.448073	0.999944
ENSMUSG00000038372	Gmds	391.967	-0.308806	0.207776	-1.48625	0.137214	0.999944
ENSMUSG00000038374	Rbm8a	1407.29	0.0322843	0.16054	0.201098	0.840622	0.999944
ENSMUSG00000038375	Trp53inp2	6078.65	-0.101568	0.0988531	-1.02747	0.3042	0.999944
ENSMUSG00000038379	Ttk	21.2333	-0.472986	0.616814	-0.766821	0.443188	0.999944
ENSMUSG00000038383	Pigu	869.997	-0.0414183	0.106433	-0.38915	0.697165	0.999944
ENSMUSG00000038384	Setd1b	1090.52	-0.0615525	0.178757	-0.344335	0.730594	0.999944
ENSMUSG00000038387	Rras	181.415	0.12299	0.208735	0.589215	0.555717	0.999944
ENSMUSG00000038388	Mpp6	894.57	-0.172704	0.129333	-1.33535	0.181762	0.999944
ENSMUSG00000038390	Gpr162	3826.63	0.040061	0.0855859	0.468079	0.639728	0.999944
ENSMUSG00000038393	Txnip	1461.16	-0.335614	0.166305	-2.01806	0.0435846	0.999944
ENSMUSG00000038398	Upf3a	656.369	-0.00390192	0.126569	-0.0308283	0.975406	0.999944
ENSMUSG00000038400	Pmepa1	794.657	0.140389	0.172429	0.814182	0.415541	0.999944
ENSMUSG00000038402	Foxf2	3.53463	0.342932	1.26101	0.271952	0.785659	0.999944
ENSMUSG00000038403	Hfe2	4.42653	0.1033	0.959547	0.107655	0.914269	0.999944
ENSMUSG00000038406	Scaf1	4337.75	0.0611959	0.286605	0.21352	0.830921	0.999944
ENSMUSG00000038412	Higd1a	2517.64	-0.0248329	0.12478	-0.199014	0.842252	0.999944
ENSMUSG00000038415	Foxq1	34.1516	0.0502756	0.439505	0.114392	0.908927	0.999944
ENSMUSG00000038416	Cdc16	1912.63	0.0434207	0.103802	0.418302	0.675726	0.999944
ENSMUSG00000038417	Fig4	1529.88	0.0776453	0.101259	0.766801	0.4432	0.999944
ENSMUSG00000038418	Egr1	2305.57	0.08708	0.140977	0.61769	0.53678	0.999944
ENSMUSG00000038422	Hdhd3	54.0827	-0.264653	0.39757	-0.665675	0.505619	0.999944
ENSMUSG00000038425	Poli	435.424	-0.0742165	0.122958	-0.603592	0.546115	0.999944
ENSMUSG00000038429	Usp5	5893.26	0.0133357	0.0902652	0.147739	0.882549	0.999944
ENSMUSG00000038437	Mllt6	1907.97	-0.287502	0.210794	-1.3639	0.1726	0.999944
ENSMUSG00000038446	Cdc40	711.064	-0.00569611	0.108768	-0.0523694	0.958234	0.999944
ENSMUSG00000038451	Spsb2	38.784	-0.108974	0.362897	-0.30029	0.763956	0.999944
ENSMUSG00000038453	Srcin1	7622.99	0.039052	0.0925904	0.421772	0.673191	0.999944
ENSMUSG00000038456	Dennd2a	634.577	-0.181138	0.152676	-1.18642	0.235458	0.999944
ENSMUSG00000038459	Abhd17c	2412.12	0.0948895	0.126244	0.751635	0.45227	0.999944
ENSMUSG00000038462	Uqcrfs1	2388	-0.0192582	0.0925608	-0.20806	0.835182	0.999944
ENSMUSG00000038463	Olfml2b	116.258	0.00219361	0.21513	0.0101967	0.991864	0.999944
ENSMUSG00000038467	Chmp4b	3710.05	0.0188518	0.128021	0.147256	0.88293	0.999944
ENSMUSG00000038473	Nos1ap	672.66	0.274887	0.149781	1.83525	0.0664681	0.999944
ENSMUSG00000038481	Cdk19	1310.48	-0.0301332	0.140172	-0.214974	0.829788	0.999944
ENSMUSG00000038482	Tfdp1	1333.55	0.197993	0.114978	1.72201	0.0850685	0.999944
ENSMUSG00000038485	Socs7	3890.79	0.126863	0.10179	1.24632	0.212647	0.999944
ENSMUSG00000038486	Sv2a	10773	-0.0328806	0.135161	-0.243269	0.807797	0.999944
ENSMUSG00000038489	Polr2l	537.72	-0.0478946	0.133196	-0.35958	0.719161	0.999944
ENSMUSG00000038491	NA	0.972991	-0.224716	2.24338	-0.100169	0.920211	NA
ENSMUSG00000038495	Otud7b	264.987	0.180191	0.338423	0.532444	0.594419	0.999944
ENSMUSG00000038496	Slc19a3	9.1347	-0.0461536	0.751843	-0.0613873	0.951051	0.999944
ENSMUSG00000038497	Tmco3	740.531	0.0495818	0.132118	0.375284	0.70745	0.999944
ENSMUSG00000038500	Prr3	1277.13	-0.0673	0.0974692	-0.690475	0.489896	0.999944
ENSMUSG00000038502	Ptov1	3147.88	-0.0327006	0.164383	-0.198929	0.842318	0.999944
ENSMUSG00000038503	Mesd	1752.89	0.37503	0.112535	3.33256	0.000860514	0.231219
ENSMUSG00000038506	Dcun1d2	617.26	0.264618	0.144987	1.82511	0.0679841	0.999944
ENSMUSG00000038507	Parp12	101.447	-0.1154	0.259233	-0.445159	0.656205	0.999944
ENSMUSG00000038508	Gdf15	92.9692	-0.494643	0.251813	-1.96433	0.0494924	0.999944
ENSMUSG00000038510	Rpf2	506.509	0.10336	0.127506	0.810625	0.417581	0.999944
ENSMUSG00000038515	Grtp1	95.8284	0.152263	0.246919	0.616653	0.537464	0.999944
ENSMUSG00000038517	Tbkbp1	1002.69	0.148809	0.128513	1.15793	0.246893	0.999944
ENSMUSG00000038518	Jarid2	1511.9	-0.354722	0.223625	-1.58623	0.112687	0.999944
ENSMUSG00000038520	Tbc1d17	882.809	0.124169	0.140733	0.882299	0.377615	0.999944
ENSMUSG00000038521	C1s1	9.68061	1.77435	1.07508	1.65042	0.0988561	0.999944
ENSMUSG00000038522	Mfsd4b1	9.42366	0.332236	0.971914	0.341836	0.732474	0.999944
ENSMUSG00000038523	1700003F12Rik	1.67203	0.193311	1.92456	0.100444	0.919992	NA
ENSMUSG00000038524	Fchsd1	1122.03	0.261375	0.224906	1.16216	0.245172	0.999944
ENSMUSG00000038525	Armc10	1029.67	0.0640094	0.113145	0.565727	0.571579	0.999944
ENSMUSG00000038526	Car14	9.22928	0.454644	0.713165	0.637501	0.523798	0.999944
ENSMUSG00000038527	C1rl	3.67298	0.0426034	1.09887	0.0387704	0.969073	0.999944
ENSMUSG00000038528	Mfsd4b5	4.04232	0.26932	1.01986	0.264076	0.791722	0.999944
ENSMUSG00000038530	Rgs4	6230.98	0.132518	0.118945	1.11411	0.265231	0.999944
ENSMUSG00000038533	Cbfa2t2	1254.85	0.0265561	0.216147	0.122861	0.902217	0.999944
ENSMUSG00000038534	Osbpl7	397.343	-0.215569	0.292206	-0.737732	0.460678	0.999944
ENSMUSG00000038535	Zfp280d	593.949	-0.104912	0.216464	-0.484664	0.627915	0.999944
ENSMUSG00000038537	Mc3r	6.4744	-0.528643	0.834937	-0.633153	0.526633	0.999944
ENSMUSG00000038538	Ubn2	951.702	-0.186707	0.250094	-0.746546	0.455337	0.999944
ENSMUSG00000038539	Atf5	4493.73	-0.178582	0.115559	-1.54537	0.122256	0.999944
ENSMUSG00000038540	Tmc3	21.5478	-1.11174	0.986104	-1.1274	0.259572	0.999944
ENSMUSG00000038542	Pcid2	939.467	-0.140349	0.100143	-1.40148	0.16107	0.999944
ENSMUSG00000038543	BC028528	5.92685	0.267021	0.873671	0.305631	0.759886	0.999944
ENSMUSG00000038544	Inip	561.381	0.0688191	0.164627	0.41803	0.675925	0.999944
ENSMUSG00000038545	Cul7	1557.77	-0.0849244	0.0969891	-0.875608	0.381243	0.999944
ENSMUSG00000038546	Ranbp9	2035.39	0.131752	0.159711	0.824939	0.409406	0.999944
ENSMUSG00000038550	Ciart	193.707	-0.181729	0.172075	-1.0561	0.290922	0.999944
ENSMUSG00000038552	Fndc4	2968.56	-0.114606	0.0942893	-1.21547	0.224186	0.999944
ENSMUSG00000038555	Reep2	3150.41	-0.0601753	0.0932212	-0.645511	0.518596	0.999944
ENSMUSG00000038560	Sp6	4.01526	-1.21086	1.15175	-1.05132	0.29311	0.999944
ENSMUSG00000038563	Efl1	523.304	-0.115928	0.169101	-0.685559	0.492991	0.999944
ENSMUSG00000038564	Ift172	1024.58	-0.151205	0.188695	-0.801323	0.422944	0.999944
ENSMUSG00000038567	Cyp24a1	0.671074	-0.278332	2.5494	-0.109175	0.913064	NA
ENSMUSG00000038569	Rad9b	143.872	0.410439	0.291875	1.40622	0.15966	0.999944
ENSMUSG00000038570	Saxo2	100.244	0.0336529	0.227985	0.14761	0.882651	0.999944
ENSMUSG00000038572	Bpifb5	1.89069	1.46947	1.58727	0.925782	0.354559	NA
ENSMUSG00000038576	Susd4	2117.85	0.0908757	0.0903279	1.00606	0.314384	0.999944
ENSMUSG00000038578	Susd1	209.281	-0.260931	0.177721	-1.46821	0.142048	0.999944
ENSMUSG00000038580	Sct	10.505	-0.395763	0.636635	-0.621648	0.534174	0.999944
ENSMUSG00000038582	Pptc7	687.271	0.0306767	0.149439	0.205279	0.837354	0.999944
ENSMUSG00000038583	Pln	1.79628	2.14284	2.24434	0.954773	0.339693	NA
ENSMUSG00000038587	Akap12	1181.83	-0.0262274	0.118028	-0.222213	0.824148	0.999944
ENSMUSG00000038591	Colec10	3.75775	0.213153	1.05091	0.202826	0.839271	0.999944
ENSMUSG00000038593	Tctn1	384.426	-0.243647	0.222565	-1.09472	0.273638	0.999944
ENSMUSG00000038594	Cep85l	397.401	0.810034	0.195638	4.14047	3.46589e-05	0.0339917
ENSMUSG00000038598	AI481877	3.53059	0.747675	1.28653	0.581156	0.561135	0.999944
ENSMUSG00000038599	Capn8	1.11653	1.21802	1.94573	0.625998	0.531316	NA
ENSMUSG00000038600	Atp6v0a4	9.03511	0.0468134	1.11573	0.0419578	0.966532	0.999944
ENSMUSG00000038602	Slc35f1	4961.62	0.18678	0.116913	1.59759	0.110135	0.999944
ENSMUSG00000038604	Ripor1	2189.19	-0.104808	0.0945878	-1.10805	0.267839	0.999944
ENSMUSG00000038605	Samd10	1058.79	-0.074007	0.110164	-0.671787	0.501719	0.999944
ENSMUSG00000038607	Gng10	1358.16	-0.00370109	0.0946072	-0.0391206	0.968794	0.999944
ENSMUSG00000038608	Dock10	191.518	0.146896	0.245389	0.598624	0.549423	0.999944
ENSMUSG00000038611	Phrf1	1354.52	-0.0688094	0.129945	-0.529526	0.596441	0.999944
ENSMUSG00000038612	Mcl1	1869.91	0.0661279	0.0972517	0.679967	0.496526	0.999944
ENSMUSG00000038615	Nfe2l1	10310.6	-0.0638184	0.0996145	-0.640653	0.521748	0.999944
ENSMUSG00000038618	Rassf7	141.447	-0.146105	0.243239	-0.600662	0.548065	0.999944
ENSMUSG00000038619	Ensa	4089.54	0.00746259	0.101403	0.0735935	0.941334	0.999944
ENSMUSG00000038622	Med30	416.262	0.119134	0.149099	0.799025	0.424276	0.999944
ENSMUSG00000038623	Tm6sf1	128.386	0.0950628	0.219841	0.432415	0.66544	0.999944
ENSMUSG00000038628	Polr3k	1781.35	0.347252	0.177084	1.96094	0.049886	0.999944
ENSMUSG00000038630	Zkscan16	135.177	0.117382	0.297015	0.395204	0.692692	0.999944
ENSMUSG00000038633	Degs1	1735.48	-0.0586363	0.100737	-0.582073	0.560518	0.999944
ENSMUSG00000038637	Lrrc56	238.243	0.23744	0.194301	1.22202	0.221699	0.999944
ENSMUSG00000038641	Akr1d1	1.15812	0.180777	1.90715	0.0947892	0.924482	NA
ENSMUSG00000038644	Pold1	129.772	-0.439083	0.298735	-1.4698	0.141615	0.999944
ENSMUSG00000038646	Ramac	963.109	0.0325111	0.118447	0.274477	0.783718	0.999944
ENSMUSG00000038648	Creb3l2	118.757	-0.263024	0.244006	-1.07794	0.28106	0.999944
ENSMUSG00000038650	Rnh1	268.403	-0.0481558	0.177232	-0.271711	0.785844	0.999944
ENSMUSG00000038658	Ric1	858.834	0.100504	0.152161	0.660515	0.508924	0.999944
ENSMUSG00000038663	Fsd2	1.38897	-0.323394	1.79877	-0.179786	0.85732	NA
ENSMUSG00000038664	Herc1	4720.49	0.11306	0.219912	0.514114	0.607172	0.999944
ENSMUSG00000038665	Dgki	641.177	0.181101	0.247564	0.73153	0.464455	0.999944
ENSMUSG00000038668	Lpar1	25.1722	-1.2371	0.614537	-2.01306	0.0441082	0.999944
ENSMUSG00000038670	Mybpc2	31.6093	0.011838	0.530891	0.0222983	0.98221	0.999944
ENSMUSG00000038671	Arfrp1	679.898	0.0828825	0.158177	0.523985	0.600289	0.999944
ENSMUSG00000038677	Scube3	153.895	-0.0520613	0.359092	-0.144981	0.884726	0.999944
ENSMUSG00000038679	Trps1	658.251	0.241793	0.207767	1.16377	0.244518	0.999944
ENSMUSG00000038683	Pak1ip1	866.778	0.332608	0.256299	1.29773	0.19438	0.999944
ENSMUSG00000038685	Rtel1	331.434	0.599534	0.197117	3.04151	0.00235395	0.383974
ENSMUSG00000038690	Atp5j2	1786.76	-0.0867608	0.11875	-0.730618	0.465013	0.999944
ENSMUSG00000038695	Josd2	229.488	-0.177664	0.175982	-1.00956	0.312708	0.999944
ENSMUSG00000038696	Mapkap1	2009.75	0.103963	0.0999805	1.03983	0.298418	0.999944
ENSMUSG00000038697	Taf5l	605.771	-0.00617994	0.184184	-0.0335531	0.973234	0.999944
ENSMUSG00000038702	Dsel	902.268	0.047186	0.159939	0.295025	0.767975	0.999944
ENSMUSG00000038704	Aspdh	50.3713	0.208334	0.392747	0.530454	0.595797	0.999944
ENSMUSG00000038705	Gmeb2	416.833	0.259109	0.146167	1.77269	0.0762796	0.999944
ENSMUSG00000038708	Golga4	1558.27	0.262726	0.115364	2.27736	0.0227646	0.999944
ENSMUSG00000038712	Mindy1	564.738	-0.194578	0.127421	-1.52705	0.126749	0.999944
ENSMUSG00000038717	Atp5l	699.958	-0.0403947	0.151866	-0.265989	0.790248	0.999944
ENSMUSG00000038718	Pbx3	343.477	-0.22989	0.220296	-1.04355	0.296694	0.999944
ENSMUSG00000038722	Bud31	982.509	0.00766684	0.140019	0.0547558	0.956333	0.999944
ENSMUSG00000038725	Pkhd1l1	31.6375	2.24259	0.638569	3.51189	0.00044493	0.178108
ENSMUSG00000038729	Akap2	1252.99	0.573956	0.222972	2.57412	0.0100496	0.819417
ENSMUSG00000038732	Mboat1	8.77392	0.00377637	0.888946	0.00424814	0.99661	0.999944
ENSMUSG00000038733	Wdr26	3958.84	0.224266	0.198881	1.12764	0.259473	0.999944
ENSMUSG00000038736	Nudcd1	685.397	-0.0980936	0.160367	-0.611683	0.540748	0.999944
ENSMUSG00000038738	Shank1	6909.69	0.0827661	0.128061	0.646303	0.518083	0.999944
ENSMUSG00000038740	Mvb12b	4989.32	0.101766	0.121749	0.835869	0.403229	0.999944
ENSMUSG00000038742	Angptl6	354.682	0.00900543	0.167642	0.0537182	0.95716	0.999944
ENSMUSG00000038745	Nlrp6	39.0051	0.00284392	0.428694	0.00663391	0.994707	0.999944
ENSMUSG00000038751	Ptk6	4.60124	-0.539954	1.17023	-0.461409	0.644505	0.999944
ENSMUSG00000038754	Elovl3	0.53762	-1.14843	3.10091	-0.370352	0.711121	NA
ENSMUSG00000038756	Ttll6	1.55545	0.0694003	1.93947	0.0357832	0.971455	NA
ENSMUSG00000038759	Nup205	844.634	0.09046	0.149036	0.606967	0.543873	0.999944
ENSMUSG00000038760	Trhr	385.222	-0.451256	0.276683	-1.63095	0.102901	0.999944
ENSMUSG00000038762	Abcf1	2812.68	0.0503321	0.111527	0.4513	0.651773	0.999944
ENSMUSG00000038763	Alpk3	2.56481	0.591651	1.28429	0.460683	0.645026	NA
ENSMUSG00000038764	Ptpn3	684.966	0.219793	0.122605	1.79268	0.0730233	0.999944
ENSMUSG00000038765	Lmx1b	17.4663	-2.26825	0.74975	-3.02534	0.00248356	0.396057
ENSMUSG00000038766	Gabpb2	144.44	0.0500899	0.197565	0.253536	0.799854	0.999944
ENSMUSG00000038770	Kpna7	0.66775	-0.022228	3.0113	-0.00738154	0.99411	NA
ENSMUSG00000038773	Kdm3b	1712.18	-0.0134334	0.113648	-0.118202	0.905908	0.999944
ENSMUSG00000038774	Ascc3	1038.18	0.0844717	0.162185	0.520835	0.602482	0.999944
ENSMUSG00000038775	Vill	5.08702	-1.07162	1.08355	-0.98899	0.322668	0.999944
ENSMUSG00000038776	Ephx1	1082.07	-0.434573	0.127902	-3.39769	0.000679564	0.225173
ENSMUSG00000038777	Sema6c	936.444	-0.0242955	0.152937	-0.15886	0.873779	0.999944
ENSMUSG00000038780	Smurf1	1999.59	-0.0735926	0.120702	-0.609705	0.542057	0.999944
ENSMUSG00000038781	Stap2	7.76818	0.872759	0.776449	1.12404	0.260996	0.999944
ENSMUSG00000038782	1700028J19Rik	13.7499	0.0517019	0.624741	0.0827574	0.934044	0.999944
ENSMUSG00000038784	Cnot4	768.246	0.0308016	0.192257	0.16021	0.872715	0.999944
ENSMUSG00000038793	Lefty1	1.36785	2.75903	2.45349	1.12453	0.260789	NA
ENSMUSG00000038797	Zscan2	171.383	-0.188502	0.20789	-0.906741	0.364544	0.999944
ENSMUSG00000038801	Scgb1c1	0.849281	-0.727561	2.37233	-0.306687	0.759082	NA
ENSMUSG00000038803	Ost4	713.065	-0.1523	0.132306	-1.15111	0.249685	0.999944
ENSMUSG00000038805	Six3	14.8781	-0.295143	0.537053	-0.549561	0.582621	0.999944
ENSMUSG00000038806	Sde2	865.249	-0.0550408	0.167596	-0.328413	0.7426	0.999944
ENSMUSG00000038807	Rap1gap2	3561.57	-0.0209769	0.0844939	-0.248265	0.803929	0.999944
ENSMUSG00000038812	Trmt112	222.566	-0.153461	0.185256	-0.828372	0.40746	0.999944
ENSMUSG00000038816	Ctnnal1	125.39	0.0686541	0.280149	0.245062	0.806408	0.999944
ENSMUSG00000038822	Hace1	552.662	0.244254	0.192297	1.27019	0.204016	0.999944
ENSMUSG00000038827	Fam206a	617.438	0.175898	0.179012	0.982605	0.325802	0.999944
ENSMUSG00000038828	Tmem214	1307.02	-0.0346357	0.102388	-0.338278	0.735154	0.999944
ENSMUSG00000038831	Ralgps1	2847.17	0.049406	0.143288	0.344802	0.730243	0.999944
ENSMUSG00000038836	Agbl3	252.732	-0.105255	0.17249	-0.610209	0.541723	0.999944
ENSMUSG00000038838	Vars2	678.442	-0.115562	0.197105	-0.586296	0.557677	0.999944
ENSMUSG00000038840	Birc7	2.51745	-0.176715	1.23919	-0.142605	0.886602	NA
ENSMUSG00000038843	Gcnt1	7.15025	0.326074	0.834013	0.39097	0.69582	0.999944
ENSMUSG00000038844	Kif16b	247.634	-0.00724191	0.197482	-0.0366713	0.970747	0.999944
ENSMUSG00000038845	Phb	1723.11	0.119093	0.202355	0.588537	0.556172	0.999944
ENSMUSG00000038848	Ythdf1	1859	-0.122926	0.0883269	-1.39171	0.164009	0.999944
ENSMUSG00000038855	Itpkb	308.028	-0.243675	0.194987	-1.2497	0.211409	0.999944
ENSMUSG00000038859	Baiap2l1	20.9312	-0.860304	0.611531	-1.4068	0.159486	0.999944
ENSMUSG00000038860	Garnl3	1874.59	0.187558	0.129942	1.4434	0.148907	0.999944
ENSMUSG00000038861	Pi4kb	1274.36	-0.0427047	0.106974	-0.399208	0.68974	0.999944
ENSMUSG00000038866	Zcchc2	969.917	-0.0669053	0.167023	-0.400576	0.688733	0.999944
ENSMUSG00000038871	Bpgm	1052.1	0.255615	0.189694	1.34751	0.177815	0.999944
ENSMUSG00000038872	Zfhx3	17.1396	-1.14564	0.745327	-1.53709	0.124271	0.999944
ENSMUSG00000038876	Rnf146	1199.61	-0.0172003	0.0998802	-0.172209	0.863273	0.999944
ENSMUSG00000038879	Nipal2	104.893	0.134999	0.273177	0.494183	0.621177	0.999944
ENSMUSG00000038880	Mrps34	635.526	0.0926713	0.134976	0.686575	0.492351	0.999944
ENSMUSG00000038884	A230050P20Rik	570.612	0.0687735	0.151883	0.452806	0.650689	0.999944
ENSMUSG00000038886	Man2a2	3193.2	0.041597	0.214767	0.193684	0.846423	0.999944
ENSMUSG00000038888	Ctu1	431.01	-0.00845536	0.165986	-0.0509401	0.959373	0.999944
ENSMUSG00000038893	Fam117a	47.2015	0.614052	0.382076	1.60715	0.108022	0.999944
ENSMUSG00000038894	Irs2	2102.41	-0.0535998	0.115759	-0.463031	0.643342	0.999944
ENSMUSG00000038895	Zfp653	290.861	-0.143243	0.167276	-0.856329	0.391816	0.999944
ENSMUSG00000038900	Rpl12	330.723	0.0858137	0.172916	0.496274	0.619701	0.999944
ENSMUSG00000038902	Pogz	1482.03	0.0933343	0.469148	0.198944	0.842306	0.999944
ENSMUSG00000038909	Kat7	1998.66	0.0765628	0.0964966	0.793425	0.42753	0.999944
ENSMUSG00000038910	Plcl2	1420.18	-0.035596	0.104596	-0.34032	0.733615	0.999944
ENSMUSG00000038914	Dido1	1219.95	0.105839	0.15081	0.7018	0.482804	0.999944
ENSMUSG00000038916	Soga3	2738.75	0.124206	0.145863	0.851527	0.394477	0.999944
ENSMUSG00000038917	3930402G23Rik	27.822	0.398566	0.761967	0.523075	0.600922	0.999944
ENSMUSG00000038925	E330034G19Rik	5.1986	-0.205324	0.932842	-0.220106	0.825789	0.999944
ENSMUSG00000038930	Rccd1	210.825	-0.448145	0.251281	-1.78344	0.074514	0.999944
ENSMUSG00000038932	Tcfl5	156.911	0.0509527	0.195365	0.260807	0.794241	0.999944
ENSMUSG00000038936	Sccpdh	1970.75	0.00687138	0.103431	0.0664342	0.947032	0.999944
ENSMUSG00000038943	Prc1	193.587	-0.19181	0.280977	-0.682654	0.494826	0.999944
ENSMUSG00000038949	Cnst	909.743	0.000912762	0.113749	0.00802436	0.993598	0.999944
ENSMUSG00000038954	Supt3	349.475	-0.146483	0.14742	-0.99364	0.320398	0.999944
ENSMUSG00000038957	Edc3	1133.74	0.118649	0.166714	0.711692	0.476655	0.999944
ENSMUSG00000038963	Slco4a1	41.4466	0.251635	0.345795	0.7277	0.466798	0.999944
ENSMUSG00000038965	Ube2l3	3162.69	-0.180852	0.135108	-1.33857	0.180711	0.999944
ENSMUSG00000038967	Pdk2	787.613	0.00406358	0.143634	0.0282912	0.97743	0.999944
ENSMUSG00000038970	Lmtk2	4812.59	-0.0234487	0.134091	-0.174872	0.86118	0.999944
ENSMUSG00000038973	Cldnd2	0.772994	0.781061	2.77459	0.281505	0.778323	NA
ENSMUSG00000038975	Rabggtb	910.653	-0.0151331	0.143239	-0.105649	0.915861	0.999944
ENSMUSG00000038976	Ppp1r9b	10661.8	-0.0288758	0.0941563	-0.30668	0.759087	0.999944
ENSMUSG00000038982	Bloc1s5	514.367	0.033196	0.145986	0.227393	0.820118	0.999944
ENSMUSG00000038984	Tspyl5	1127.45	0.028616	0.107607	0.265931	0.790293	0.999944
ENSMUSG00000038987	Cfap157	27.3439	-1.20118	0.751787	-1.59777	0.110094	0.999944
ENSMUSG00000038990	Cables2	1171.62	-0.21983	0.111369	-1.97389	0.0483942	0.999944
ENSMUSG00000038991	Txndc5	2180.71	-0.150045	0.0892996	-1.68024	0.0929099	0.999944
ENSMUSG00000039000	Ube3c	4165.48	-0.0212599	0.106069	-0.200435	0.84114	0.999944
ENSMUSG00000039001	Rps21	2172.2	-0.0578484	0.195026	-0.296619	0.766757	0.999944
ENSMUSG00000039004	Bmp6	46.5022	0.293179	0.460624	0.636483	0.524462	0.999944
ENSMUSG00000039005	Tlr4	1.71268	-1.19756	1.97675	-0.605823	0.544632	NA
ENSMUSG00000039007	Cpq	77.1834	-0.0659998	0.261849	-0.252053	0.801	0.999944
ENSMUSG00000039013	Siglecf	1.4685	-1.11943	1.98465	-0.564044	0.572724	NA
ENSMUSG00000039016	Timm8b	871.8	0.054585	0.144744	0.377113	0.70609	0.999944
ENSMUSG00000039018	Mtg1	497.985	-0.0960758	0.212272	-0.452608	0.650831	0.999944
ENSMUSG00000039021	Ttc16	7.88852	-0.363929	0.866127	-0.42018	0.674354	0.999944
ENSMUSG00000039031	Arhgap18	144.554	0.0841706	0.379752	0.221646	0.824589	0.999944
ENSMUSG00000039032	Tsga13	0.887949	2.08277	2.66278	0.782178	0.43411	NA
ENSMUSG00000039033	Tasp1	969.871	0.00194184	0.112961	0.0171904	0.986285	0.999944
ENSMUSG00000039037	St6galnac5	1884.01	0.254791	0.109434	2.32827	0.0198976	0.999944
ENSMUSG00000039041	Adrm1	1875.58	-0.0775381	0.110855	-0.699453	0.484269	0.999944
ENSMUSG00000039043	Arpin	258.65	-0.122839	0.154593	-0.794595	0.426849	0.999944
ENSMUSG00000039046	Usp6nl	1064.64	0.3277	0.14365	2.28124	0.0225343	0.999944
ENSMUSG00000039047	Pigk	1999.09	-0.247383	0.127422	-1.94145	0.0522034	0.999944
ENSMUSG00000039048	Foxred1	720.981	0.0120546	0.146202	0.0824515	0.934288	0.999944
ENSMUSG00000039050	Osbpl2	1960.77	-0.0692352	0.0903989	-0.765885	0.443745	0.999944
ENSMUSG00000039055	Eme1	10.9163	0.670252	0.698849	0.95908	0.337519	0.999944
ENSMUSG00000039057	Myo16	5079.37	0.0354792	0.13255	0.267666	0.788956	0.999944
ENSMUSG00000039058	Ak5	2491.66	0.11391	0.152221	0.748322	0.454266	0.999944
ENSMUSG00000039059	Hrh3	573.467	-0.182744	0.143337	-1.27492	0.202337	0.999944
ENSMUSG00000039062	Anpep	0.951728	0.770003	2.41394	0.318981	0.749741	NA
ENSMUSG00000039063	Echdc3	2.00472	0.665753	1.60089	0.415865	0.677509	NA
ENSMUSG00000039065	Fam173b	131.359	0.0652853	0.210796	0.309709	0.756782	0.999944
ENSMUSG00000039067	Psmd7	2096.14	0.0380435	0.128302	0.296515	0.766837	0.999944
ENSMUSG00000039068	Zzz3	1279.37	-0.012607	0.192488	-0.0654947	0.94778	0.999944
ENSMUSG00000039069	Mtg2	368.328	0.0148707	0.163646	0.0908715	0.927595	0.999944
ENSMUSG00000039070	Cpa4	3.19253	0.713015	1.25452	0.568357	0.569793	0.999944
ENSMUSG00000039079	Trhr2	2.26813	-0.665133	1.52898	-0.435019	0.663549	NA
ENSMUSG00000039081	Zfp503	63.8699	-0.0729585	0.280726	-0.259892	0.794947	0.999944
ENSMUSG00000039084	Chad	2.36822	-0.200082	1.32475	-0.151033	0.879949	NA
ENSMUSG00000039086	Ss18l1	1875.82	0.0811587	0.0969515	0.837106	0.402533	0.999944
ENSMUSG00000039087	Rreb1	205.427	1.23421	0.292519	4.21925	2.45113e-05	0.0253047
ENSMUSG00000039089	L3mbtl3	1193.58	-0.109738	0.251411	-0.436489	0.662482	0.999944
ENSMUSG00000039095	En2	1.76125	-2.18742	1.71824	-1.27306	0.202997	NA
ENSMUSG00000039096	Rsad1	603.281	0.057426	0.13954	0.411538	0.680678	0.999944
ENSMUSG00000039097	Rln1	64.9258	-0.152947	0.26828	-0.570103	0.568608	0.999944
ENSMUSG00000039098	Gm9767	30.6612	-0.0448949	0.644646	-0.0696427	0.944478	0.999944
ENSMUSG00000039099	Wdr93	7.6633	-0.134042	0.803271	-0.16687	0.867473	0.999944
ENSMUSG00000039100	2021-03-06	10064.1	0.352615	0.104835	3.36353	0.000769522	0.226562
ENSMUSG00000039103	Nexn	13.7004	-0.190305	0.630289	-0.301934	0.762703	0.999944
ENSMUSG00000039105	Atp6v1g1	2239.71	-0.0677726	0.0968468	-0.699792	0.484057	0.999944
ENSMUSG00000039106	Htr5a	461.602	-0.038988	0.132125	-0.295084	0.76793	0.999944
ENSMUSG00000039108	Lsm14b	3896.51	0.00778537	0.0844279	0.0922133	0.926529	0.999944
ENSMUSG00000039109	F13a1	2.6487	0.40528	1.35901	0.298217	0.765538	NA
ENSMUSG00000039110	Mycbpap	13.3716	0.231201	0.929114	0.24884	0.803484	0.999944
ENSMUSG00000039114	Nrn1	968.671	0.182748	0.122495	1.49188	0.13573	0.999944
ENSMUSG00000039115	Itga9	101.026	0.125735	0.293426	0.428506	0.668283	0.999944
ENSMUSG00000039116	Adgrg6	38.9989	0.117741	0.392802	0.299746	0.764371	0.999944
ENSMUSG00000039117	Taf4	483.319	-0.446223	0.344647	-1.29473	0.195414	0.999944
ENSMUSG00000039126	Prune2	1103	-0.060479	0.155718	-0.388387	0.69773	0.999944
ENSMUSG00000039128	Cdc123	1147.98	-0.12304	0.109953	-1.11902	0.263133	0.999944
ENSMUSG00000039130	Zc3hc1	888.541	0.0229504	0.141833	0.161813	0.871453	0.999944
ENSMUSG00000039131	Gipc2	7.29271	0.172238	0.76416	0.225396	0.821672	0.999944
ENSMUSG00000039133	NA	9.20074	1.09675	0.76579	1.43218	0.152093	0.999944
ENSMUSG00000039137	Whrn	631.868	-0.0179914	0.147566	-0.121921	0.902962	0.999944
ENSMUSG00000039145	Camk1d	3702.73	0.167178	0.143256	1.16699	0.243215	0.999944
ENSMUSG00000039148	Sart1	1105.77	0.0117727	0.130175	0.0904374	0.92794	0.999944
ENSMUSG00000039153	Runx2	49.6559	-0.570964	0.453727	-1.25839	0.208252	0.999944
ENSMUSG00000039154	Shd	512.453	0.2179	0.157074	1.38724	0.165368	0.999944
ENSMUSG00000039156	Stim2	855.707	0.00235478	0.16775	0.0140374	0.9888	0.999944
ENSMUSG00000039157	Fam102a	1068.66	0.298695	0.205931	1.45046	0.14693	0.999944
ENSMUSG00000039158	Akna	295.124	-0.102267	0.160269	-0.638096	0.523411	0.999944
ENSMUSG00000039159	Ube2h	4520.66	0.0186828	0.0912382	0.204769	0.837752	0.999944
ENSMUSG00000039163	Cmc1	256.234	-0.195363	0.154503	-1.26446	0.206065	0.999944
ENSMUSG00000039164	Naif1	132.742	-0.0590907	0.211241	-0.279731	0.779684	0.999944
ENSMUSG00000039166	Akap7	1089.9	-0.0646457	0.179517	-0.360109	0.718765	0.999944
ENSMUSG00000039168	Dap	253.117	-0.117297	0.223665	-0.524434	0.599977	0.999944
ENSMUSG00000039176	Polg	1079.04	-0.0946904	0.185054	-0.51169	0.608868	0.999944
ENSMUSG00000039178	Tbc1d19	827.04	0.0996641	0.165259	0.603077	0.546458	0.999944
ENSMUSG00000039179	Tekt5	60.0198	0.0844665	0.273782	0.308517	0.757689	0.999944
ENSMUSG00000039182	AW209491	599.738	-0.0576734	0.124207	-0.464331	0.642411	0.999944
ENSMUSG00000039183	Nubp2	631.506	-0.061949	0.140242	-0.44173	0.658684	0.999944
ENSMUSG00000039187	Fanci	57.3703	-0.548714	0.439086	-1.24967	0.211419	0.999944
ENSMUSG00000039191	Rbpj	594.621	0.237536	0.210749	1.1271	0.259699	0.999944
ENSMUSG00000039193	Nlrc4	13.9143	-0.66839	0.67623	-0.988406	0.322954	0.999944
ENSMUSG00000039194	Rlbp1	238.65	0.150161	0.216273	0.694312	0.487487	0.999944
ENSMUSG00000039195	1110008P14Rik	1043.5	-0.0299205	0.113207	-0.264298	0.791551	0.999944
ENSMUSG00000039197	Adk	527.408	0.0394483	0.16842	0.234226	0.814809	0.999944
ENSMUSG00000039199	Zdhhc1	388.857	0.036809	0.149741	0.245818	0.805823	0.999944
ENSMUSG00000039200	Atf7ip2	1.68542	1.43812	2.16106	0.66547	0.50575	NA
ENSMUSG00000039201	Tbc1d25	401.624	0.0836645	0.127355	0.656941	0.511219	0.999944
ENSMUSG00000039202	Abhd2	4429	-0.0233501	0.151478	-0.154149	0.877492	0.999944
ENSMUSG00000039205	Ciz1	1074.93	-0.128792	0.119328	-1.07931	0.280448	0.999944
ENSMUSG00000039206	Daglb	688.956	-0.0566354	0.124671	-0.454277	0.649629	0.999944
ENSMUSG00000039208	Metrnl	209.27	0.171027	0.17937	0.953485	0.340344	0.999944
ENSMUSG00000039210	Gpatch2	428.139	-0.0481221	0.146142	-0.329282	0.741942	0.999944
ENSMUSG00000039217	Il18	165.449	-0.0161086	0.187218	-0.0860423	0.931433	0.999944
ENSMUSG00000039218	Srrm2	7535.14	-0.0014077	0.151247	-0.0093073	0.992574	0.999944
ENSMUSG00000039219	Arid4b	931.785	0.14099	0.168291	0.837774	0.402158	0.999944
ENSMUSG00000039220	Ppp1r10	1109.46	-0.0593682	0.143622	-0.413364	0.67934	0.999944
ENSMUSG00000039221	Rpl22l1	564.421	-0.0536018	0.247281	-0.216765	0.828392	0.999944
ENSMUSG00000039230	Tbcd	1779.61	0.276749	0.160503	1.72426	0.0846602	0.999944
ENSMUSG00000039231	Suv39h1	960.563	-0.0430754	0.111298	-0.387027	0.698736	0.999944
ENSMUSG00000039232	Stx11	31.3281	-0.362042	0.661129	-0.547611	0.583959	0.999944
ENSMUSG00000039233	Tbce	737.836	0.068264	0.137871	0.495131	0.620508	0.999944
ENSMUSG00000039234	Sec24d	576.319	0.179052	0.261751	0.684055	0.493941	0.999944
ENSMUSG00000039236	Isg20	4.66	1.04644	1.05699	0.990017	0.322166	0.999944
ENSMUSG00000039238	Zfp750	0.881286	-0.83318	2.69796	-0.308818	0.75746	NA
ENSMUSG00000039239	Tgfb2	314.282	0.178998	0.311283	0.575033	0.565269	0.999944
ENSMUSG00000039242	B3galnt2	186.577	0.053322	0.277175	0.192377	0.847447	0.999944
ENSMUSG00000039244	E130309D02Rik	448.529	-0.0462032	0.122341	-0.377659	0.705684	0.999944
ENSMUSG00000039246	Lyplal1	205.63	0.115071	0.190585	0.603779	0.545991	0.999944
ENSMUSG00000039252	Lgi2	3079.37	-0.124024	0.0861136	-1.44023	0.149801	0.999944
ENSMUSG00000039253	Fn3krp	365.638	-0.164589	0.141827	-1.16049	0.245848	0.999944
ENSMUSG00000039254	Pomt1	729.082	-0.142887	0.160708	-0.889109	0.373945	0.999944
ENSMUSG00000039257	Vstm2b	669.619	0.280413	0.133284	2.10387	0.0353896	0.999944
ENSMUSG00000039262	Prrc2b	19041.1	-0.00852306	0.154705	-0.0550922	0.956065	0.999944
ENSMUSG00000039263	Npepl1	109.794	0.262324	0.306633	0.855496	0.392276	0.999944
ENSMUSG00000039264	Gimap3	2.1632	-0.866399	1.4087	-0.615036	0.538531	NA
ENSMUSG00000039270	Megf9	3246.64	0.0136933	0.137934	0.0992744	0.92092	0.999944
ENSMUSG00000039275	Foxk2	5416.31	-0.206188	0.110213	-1.87081	0.0613709	0.999944
ENSMUSG00000039278	Pcsk1n	5156.13	-0.0631749	0.13079	-0.483027	0.629077	0.999944
ENSMUSG00000039285	Azi2	1374.57	0.129562	0.159058	0.814559	0.415325	0.999944
ENSMUSG00000039286	Fndc3b	716.362	0.154985	0.159279	0.973041	0.330533	0.999944
ENSMUSG00000039294	Cybc1	462.608	-0.0133332	0.138211	-0.0964695	0.923148	0.999944
ENSMUSG00000039296	Spdye4a	0.538035	-1.31259	3.10097	-0.423285	0.672088	NA
ENSMUSG00000039298	Cdk5rap2	292.378	-0.413286	0.152079	-2.71758	0.00657608	0.689785
ENSMUSG00000039304	Tnfsf10	1.11822	1.04804	1.97383	0.530966	0.595442	NA
ENSMUSG00000039307	Hexdc	1379.73	-0.0435854	0.115773	-0.376473	0.706565	0.999944
ENSMUSG00000039308	Ndst2	302.324	0.366974	0.248238	1.47831	0.139324	0.999944
ENSMUSG00000039313	Minar1	473.338	-0.0583427	0.201638	-0.289343	0.772319	0.999944
ENSMUSG00000039315	Clnk	7.25275	0.179799	0.762047	0.235942	0.813478	0.999944
ENSMUSG00000039316	Rftn1	464.147	-0.226327	0.140038	-1.61619	0.106054	0.999944
ENSMUSG00000039318	Rab3gap2	1608.04	-0.0108315	0.110429	-0.0980859	0.921864	0.999944
ENSMUSG00000039321	Uts2r	10.5698	-0.296149	0.64755	-0.457337	0.647429	0.999944
ENSMUSG00000039323	Igfbp2	1791.26	-0.233374	0.156524	-1.49098	0.135968	0.999944
ENSMUSG00000039328	Rnf122	58.8639	-0.177395	0.313724	-0.56545	0.571768	0.999944
ENSMUSG00000039335	Spata16	4.09631	0.495505	1.0887	0.455133	0.649014	0.999944
ENSMUSG00000039339	Mfsd4b2	1.10288	-2.48175	2.17693	-1.14002	0.254277	NA
ENSMUSG00000039345	Mettl22	658.925	-0.00256213	0.139907	-0.018313	0.985389	0.999944
ENSMUSG00000039347	Atp6v0e2	10388.8	-0.0420887	0.107726	-0.3907	0.696019	0.999944
ENSMUSG00000039349	C130074G19Rik	49.4361	0.0236864	0.368283	0.0643157	0.948719	0.999944
ENSMUSG00000039354	Smarcal1	891.15	0.254509	0.15517	1.6402	0.100964	0.999944
ENSMUSG00000039356	Exosc2	496.424	-0.03146	0.147794	-0.212864	0.831433	0.999944
ENSMUSG00000039357	Fut11	1140.45	0.0373913	0.0977864	0.382377	0.702182	0.999944
ENSMUSG00000039358	Drd5	3.59041	-0.874921	1.30342	-0.67125	0.502061	0.999944
ENSMUSG00000039361	Picalm	4219.03	0.0373172	0.120285	0.310239	0.756379	0.999944
ENSMUSG00000039367	Sec24c	3142.99	-0.0860374	0.100989	-0.851952	0.394241	0.999944
ENSMUSG00000039372	2021-03-04	2620.68	-0.0659353	0.09358	-0.704588	0.481067	0.999944
ENSMUSG00000039375	Wdr17	847.404	0.0829777	0.173988	0.476916	0.633422	0.999944
ENSMUSG00000039376	Synpo2l	10.6053	0.201537	0.64727	0.311365	0.755523	0.999944
ENSMUSG00000039377	Hlx	8.67272	0.0700689	0.77307	0.0906373	0.927781	0.999944
ENSMUSG00000039382	Wdr45	463.362	0.275918	0.139412	1.97916	0.0477981	0.999944
ENSMUSG00000039384	Dusp10	77.3828	-0.105674	0.260649	-0.405425	0.685165	0.999944
ENSMUSG00000039385	Cdh6	967.665	-0.215546	0.187365	-1.15041	0.249976	0.999944
ENSMUSG00000039391	Ccdc81	11.3748	-0.0237938	0.641837	-0.0370713	0.970428	0.999944
ENSMUSG00000039395	Mreg	46.8017	0.01185	0.363545	0.0325958	0.973997	0.999944
ENSMUSG00000039396	Neil3	5.89653	-0.396644	0.864835	-0.458635	0.646497	0.999944
ENSMUSG00000039405	Prss23	55.32	0.0110932	0.449417	0.0246835	0.980307	0.999944
ENSMUSG00000039410	Prdm16	237.482	-0.272562	0.203723	-1.33791	0.180927	0.999944
ENSMUSG00000039414	Heatr5b	1780.76	-0.0466677	0.137638	-0.339061	0.734564	0.999944
ENSMUSG00000039419	Cntnap2	2365.76	0.064641	0.138285	0.467447	0.64018	0.999944
ENSMUSG00000039427	Alg1	784.042	-0.104409	0.139249	-0.749806	0.453371	0.999944
ENSMUSG00000039428	Tmem135	1518.87	0.163316	0.10781	1.51486	0.129809	0.999944
ENSMUSG00000039431	Mtmr7	1591.12	0.0455952	0.130626	0.34905	0.727051	0.999944
ENSMUSG00000039438	Ttc36	1.53169	-1.59073	1.96781	-0.808375	0.418875	NA
ENSMUSG00000039449	Prpf18	1124.16	0.0819015	0.122024	0.671191	0.502099	0.999944
ENSMUSG00000039450	Dcxr	196.329	-0.390424	0.183605	-2.12643	0.0334671	0.999944
ENSMUSG00000039452	Snx22	53.5995	0.231643	0.356681	0.64944	0.516054	0.999944
ENSMUSG00000039456	Morc3	885.582	0.261364	0.166995	1.5651	0.117559	0.999944
ENSMUSG00000039457	Ppl	33.5823	0.53173	0.370001	1.4371	0.150689	0.999944
ENSMUSG00000039458	Mtmr12	379.99	-0.0991541	0.176294	-0.562436	0.573819	0.999944
ENSMUSG00000039461	Tcta	924.222	-0.058638	0.173395	-0.338177	0.73523	0.999944
ENSMUSG00000039462	Col10a1	1.17628	-1.44655	1.95005	-0.741803	0.458207	NA
ENSMUSG00000039463	Slc9a8	679.614	-0.146641	0.135045	-1.08587	0.277539	0.999944
ENSMUSG00000039470	Zdhhc2	3738.94	-0.0435346	0.146184	-0.297807	0.765851	0.999944
ENSMUSG00000039473	Ubn1	1226.54	0.120446	0.115959	1.03869	0.298947	0.999944
ENSMUSG00000039474	Wfs1	3205.23	-0.0143176	0.106843	-0.134006	0.893398	0.999944
ENSMUSG00000039476	Prrx2	30.0452	-0.123532	0.474802	-0.260175	0.794729	0.999944
ENSMUSG00000039477	Tnrc18	7211.59	-0.133415	0.154438	-0.863873	0.387658	0.999944
ENSMUSG00000039478	Micu3	1396.39	0.0492705	0.120607	0.40852	0.682892	0.999944
ENSMUSG00000039480	Nt5dc1	19.1762	-0.215749	0.511126	-0.422105	0.672948	0.999944
ENSMUSG00000039481	Nrtn	27.8279	-0.322747	0.43234	-0.746513	0.455358	0.999944
ENSMUSG00000039483	Asb6	580.006	0.162885	0.134687	1.20936	0.226524	0.999944
ENSMUSG00000039485	Tspyl4	12851.9	-0.0198338	0.122192	-0.162316	0.871057	0.999944
ENSMUSG00000039488	Cntn5	957.667	0.116052	0.140686	0.8249	0.409428	0.999944
ENSMUSG00000039492	Ccdc27	7.8814	0.197152	0.757879	0.260137	0.794758	0.999944
ENSMUSG00000039496	Cdnf	61.9679	-0.996147	0.451475	-2.20643	0.0273542	0.999944
ENSMUSG00000039497	Dse	227.608	-0.0211152	0.760893	-0.0277505	0.977861	0.999944
ENSMUSG00000039501	Znfx1	892.787	-0.141216	0.183519	-0.769494	0.4416	0.999944
ENSMUSG00000039509	Nup133	846.005	-0.155579	0.158514	-0.981487	0.326353	0.999944
ENSMUSG00000039512	Uhrf1bp1	1350.02	-0.0507887	0.183058	-0.277446	0.781437	0.999944
ENSMUSG00000039515	Ptpa	3144.47	-0.239981	0.134161	-1.78875	0.0736547	0.999944
ENSMUSG00000039518	Cdsn	21.3451	-0.38978	0.461843	-0.843966	0.398688	0.999944
ENSMUSG00000039519	Cyp7b1	202.764	-0.241305	0.170286	-1.41706	0.156465	0.999944
ENSMUSG00000039521	Foxp3	2.48591	0.219732	1.43321	0.153314	0.878151	NA
ENSMUSG00000039523	Cep104	925.148	0.109734	0.178707	0.614044	0.539186	0.999944
ENSMUSG00000039529	Atp8b1	29.4121	0.035217	0.393057	0.0895977	0.928607	0.999944
ENSMUSG00000039530	Tusc3	5587.44	-0.0257767	0.0946313	-0.272391	0.785322	0.999944
ENSMUSG00000039531	Zup1	144.512	0.522517	0.364995	1.43157	0.152266	0.999944
ENSMUSG00000039533	Mmd2	7554.23	-0.161331	0.101854	-1.58394	0.113207	0.999944
ENSMUSG00000039536	Stau1	2058.39	0.0831266	0.110439	0.752695	0.451633	0.999944
ENSMUSG00000039539	Sgcz	5.93777	-0.210735	0.903997	-0.233115	0.815672	0.999944
ENSMUSG00000039542	Ncam1	25097.3	0.00133256	0.127923	0.0104169	0.991689	0.999944
ENSMUSG00000039543	Cfap70	15.9256	-0.788598	0.713957	-1.10454	0.269357	0.999944
ENSMUSG00000039545	Flicr	16.6967	0.195283	0.787223	0.248065	0.804084	0.999944
ENSMUSG00000039546	Ajap1	1063.99	0.0375714	0.106268	0.353553	0.723674	0.999944
ENSMUSG00000039552	Rsph4a	94.4123	0.149003	0.240994	0.618286	0.536387	0.999944
ENSMUSG00000039556	Ppp1r3f	333.647	-0.116687	0.168457	-0.692684	0.488508	0.999944
ENSMUSG00000039563	2210406O10Rik	10.7691	0.985527	0.669572	1.47188	0.141054	0.999944
ENSMUSG00000039568	Ubald1	1530.93	0.034358	0.123417	0.27839	0.780713	0.999944
ENSMUSG00000039577	Nphp4	262.701	0.0793349	0.173335	0.457696	0.647171	0.999944
ENSMUSG00000039578	Ccser1	361.742	0.0159755	0.150212	0.106353	0.915302	0.999944
ENSMUSG00000039579	Grin3a	1877.5	0.0458913	0.143831	0.319064	0.749678	0.999944
ENSMUSG00000039585	Myo9a	3473.17	-0.00350255	0.279313	-0.0125399	0.989995	0.999944
ENSMUSG00000039599	Fam149b	669.353	0.0679934	0.143917	0.47245	0.636606	0.999944
ENSMUSG00000039601	Rcan2	950.884	0.255064	0.115291	2.21236	0.0269419	0.999944
ENSMUSG00000039607	Rbms3	456.834	-0.0315918	0.186908	-0.169023	0.865779	0.999944
ENSMUSG00000039611	Tmem246	2471.45	-0.140422	0.156477	-0.897399	0.369506	0.999944
ENSMUSG00000039615	Stub1	2354.79	-0.0701777	0.125356	-0.559826	0.575598	0.999944
ENSMUSG00000039616	Mocos	16.2833	-0.703415	0.53912	-1.30475	0.191979	0.999944
ENSMUSG00000039617	NA	357.625	0.0826405	0.201947	0.409219	0.682379	0.999944
ENSMUSG00000039620	Trmt9b	183.708	-0.0165567	0.207215	-0.0799008	0.936316	0.999944
ENSMUSG00000039621	Prex1	3438.42	-0.0830818	0.157532	-0.527396	0.597919	0.999944
ENSMUSG00000039623	Ap5z1	505.831	-0.069689	0.139571	-0.499309	0.617562	0.999944
ENSMUSG00000039628	Hs3st6	3.05795	0.432491	1.20345	0.359377	0.719313	NA
ENSMUSG00000039629	Strip2	179.892	0.0948667	0.181544	0.522556	0.601283	0.999944
ENSMUSG00000039630	Hnrnpu	8799.32	-0.029954	0.0942947	-0.317664	0.75074	0.999944
ENSMUSG00000039632	Ccdc151	126.117	0.190779	0.220309	0.86596	0.386512	0.999944
ENSMUSG00000039633	Lonrf1	1122.07	-0.00497894	0.112633	-0.0442049	0.964741	0.999944
ENSMUSG00000039634	Zfp189	119.53	0.079008	0.224962	0.351206	0.725434	0.999944
ENSMUSG00000039637	Coro7	1500.97	-0.0195175	0.1564	-0.124792	0.900689	0.999944
ENSMUSG00000039640	Mrpl12	1387.64	-0.0729419	0.115345	-0.632379	0.527139	0.999944
ENSMUSG00000039646	Vasn	85.6156	-0.163402	0.575735	-0.283815	0.776552	0.999944
ENSMUSG00000039648	Kyat1	279.469	-0.0616819	0.16117	-0.382713	0.701933	0.999944
ENSMUSG00000039652	Cpeb3	783.436	0.143872	0.201611	0.713611	0.475468	0.999944
ENSMUSG00000039653	Baat	3.0893	-0.20065	1.14838	-0.174724	0.861297	0.999944
ENSMUSG00000039656	Rxrb	1621.8	-0.037579	0.139237	-0.269892	0.787243	0.999944
ENSMUSG00000039660	Spout1	943.061	-0.235308	0.127106	-1.85127	0.0641309	0.999944
ENSMUSG00000039661	Dusp26	1622.43	-0.0950898	0.0989695	-0.960799	0.336653	0.999944
ENSMUSG00000039662	Icmt	1507.3	-0.0376173	0.120521	-0.312121	0.754948	0.999944
ENSMUSG00000039670	Oxld1	76.4922	-0.00673091	0.282565	-0.0238207	0.980996	0.999944
ENSMUSG00000039671	Zmynd8	1562.82	0.0942323	0.126333	0.745903	0.455726	0.999944
ENSMUSG00000039672	Kcne2	3.04934	0.600002	1.15609	0.518991	0.603767	NA
ENSMUSG00000039676	Capsl	37.4755	-0.465144	0.359246	-1.29478	0.195397	0.999944
ENSMUSG00000039678	Tbc1d13	1839.97	0.116234	0.130308	0.891993	0.372396	0.999944
ENSMUSG00000039680	Mrps6	916.395	-0.0452543	0.128315	-0.352681	0.724328	0.999944
ENSMUSG00000039682	Lap3	944.769	-0.145288	0.161111	-0.901785	0.367171	0.999944
ENSMUSG00000039683	Sdk1	344.757	-0.0599744	0.150672	-0.398047	0.690596	0.999944
ENSMUSG00000039684	NA	1.79586	-1.11993	1.65162	-0.678075	0.497724	NA
ENSMUSG00000039686	Zer1	3286.74	-0.0257433	0.12895	-0.199638	0.841764	0.999944
ENSMUSG00000039693	Msantd3	477.815	-0.0995778	0.158628	-0.627743	0.530172	0.999944
ENSMUSG00000039697	Ncoa7	1598.45	-0.0633299	0.183899	-0.344373	0.730566	0.999944
ENSMUSG00000039701	Usp53	297.462	-0.662364	0.348627	-1.89992	0.0574432	0.999944
ENSMUSG00000039703	Nploc4	2678.47	-0.011686	0.0946109	-0.123517	0.901698	0.999944
ENSMUSG00000039704	Lmbrd2	4105.2	0.0309162	0.210108	0.147144	0.883018	0.999944
ENSMUSG00000039706	Ldb2	3105.58	0.164963	0.11743	1.40478	0.160086	0.999944
ENSMUSG00000039713	Plekhg5	353.616	0.109811	0.220976	0.496935	0.619235	0.999944
ENSMUSG00000039714	Cplx3	17.2891	-0.746369	0.783014	-0.9532	0.340489	0.999944
ENSMUSG00000039715	Wdr34	1215.64	0.112017	0.120389	0.930453	0.352136	0.999944
ENSMUSG00000039716	Dock3	5163.81	0.0310746	0.165142	0.188169	0.850744	0.999944
ENSMUSG00000039717	Ralyl	2040.69	-0.21904	0.115791	-1.89169	0.0585326	0.999944
ENSMUSG00000039720	Got1l1	4.80655	0.454267	0.927164	0.489953	0.624167	0.999944
ENSMUSG00000039725	Trp53rka	557.457	0.0222448	0.128108	0.17364	0.862148	0.999944
ENSMUSG00000039728	Slc6a5	5.73921	-0.507845	0.908958	-0.558711	0.576359	0.999944
ENSMUSG00000039735	Fnbp1l	10996.5	0.0376034	0.118425	0.317529	0.750842	0.999944
ENSMUSG00000039737	Prkrip1	662.149	-0.152727	0.142534	-1.07151	0.28394	0.999944
ENSMUSG00000039738	Slx4	1456.14	-0.0388387	0.151582	-0.256223	0.797779	0.999944
ENSMUSG00000039740	Alg2	6543.02	-0.0785226	0.120772	-0.650174	0.51558	0.999944
ENSMUSG00000039741	Bahcc1	951.111	0.0247944	0.157579	0.157345	0.874973	0.999944
ENSMUSG00000039745	Htatip2	106.755	0.0799155	0.241236	0.331275	0.740436	0.999944
ENSMUSG00000039747	Orai2	2439.45	0.178488	0.0844129	2.11446	0.0344758	0.999944
ENSMUSG00000039748	Exo1	45.7186	2.06822	0.876358	2.36002	0.0182739	0.999944
ENSMUSG00000039753	Fbxl5	1373.55	0.0704119	0.174481	0.40355	0.686544	0.999944
ENSMUSG00000039754	Alkbh4	158.172	0.0410117	0.257007	0.159574	0.873216	0.999944
ENSMUSG00000039756	Dnttip2	613.252	0.165489	0.132349	1.2504	0.211152	0.999944
ENSMUSG00000039759	Thap3	198.937	-0.0622149	0.225302	-0.27614	0.782441	0.999944
ENSMUSG00000039763	Dnajc28	121.083	0.664786	0.321098	2.07035	0.0384194	0.999944
ENSMUSG00000039765	Cc2d2a	292.117	-0.0354994	0.172605	-0.205668	0.83705	0.999944
ENSMUSG00000039768	Dnajc11	1600.88	0.0275189	0.162626	0.169217	0.865626	0.999944
ENSMUSG00000039770	Ypel5	1499.05	-0.043261	0.105471	-0.410169	0.681682	0.999944
ENSMUSG00000039771	Polr2j	521.241	0.0466716	0.14106	0.330863	0.740748	0.999944
ENSMUSG00000039774	Galnt12	6.28127	0.442065	0.810538	0.545398	0.58548	0.999944
ENSMUSG00000039781	Cep131	438.226	-0.0861589	0.215556	-0.399705	0.689374	0.999944
ENSMUSG00000039782	Cpeb2	2402.62	0.171947	0.245791	0.699564	0.4842	0.999944
ENSMUSG00000039783	Kmo	1.49479	0.088715	1.77674	0.0499314	0.960177	NA
ENSMUSG00000039787	Cercam	403.871	0.132416	0.191245	0.692392	0.488691	0.999944
ENSMUSG00000039789	Zfp597	793.543	0.415501	0.173802	2.39066	0.0168181	0.993569
ENSMUSG00000039795	Zfand1	291.317	0.00217358	0.162121	0.0134071	0.989303	0.999944
ENSMUSG00000039798	NA	23.9942	-0.0417624	0.429912	-0.0971416	0.922614	0.999944
ENSMUSG00000039801	Cplane1	1172.82	-0.0969307	0.242386	-0.399902	0.689228	0.999944
ENSMUSG00000039804	Ncoa5	1252.62	-0.0873974	0.12805	-0.682524	0.494908	0.999944
ENSMUSG00000039809	Gabbr2	7421.92	0.0857218	0.0884718	0.968918	0.332586	0.999944
ENSMUSG00000039810	Zc3h10	282.085	0.191135	0.174294	1.09662	0.272806	0.999944
ENSMUSG00000039813	Tbc1d2	27.6668	-0.180582	0.416098	-0.43399	0.664296	0.999944
ENSMUSG00000039814	Xkr5	7.9657	0.4302	0.783154	0.549318	0.582788	0.999944
ENSMUSG00000039824	Myl6b	527.298	-0.0267999	0.123697	-0.216658	0.828475	0.999944
ENSMUSG00000039826	Trub2	687.441	0.193655	0.184597	1.04907	0.294147	0.999944
ENSMUSG00000039828	Wdr70	632.837	-0.0808813	0.123096	-0.657059	0.511143	0.999944
ENSMUSG00000039830	Olig2	349.586	-0.114755	0.252463	-0.454542	0.649439	0.999944
ENSMUSG00000039831	Arhgap29	248.333	0.0269236	0.202815	0.132749	0.894392	0.999944
ENSMUSG00000039834	Zfp335	484.877	-0.0566691	0.134454	-0.421475	0.673408	0.999944
ENSMUSG00000039835	Nhsl1	560.267	0.352688	0.319756	1.10299	0.270032	0.999944
ENSMUSG00000039838	Slc45a1	1639.49	-0.177575	0.12113	-1.46599	0.14265	0.999944
ENSMUSG00000039840	Epg5	1475.24	0.00521154	0.145792	0.0357465	0.971485	0.999944
ENSMUSG00000039841	Zfp800	214.644	0.15585	0.205279	0.759212	0.447726	0.999944
ENSMUSG00000039842	Mcph1	391.591	0.147166	0.138576	1.06199	0.288238	0.999944
ENSMUSG00000039844	Rapgef1	5042.48	-0.0641384	0.097781	-0.65594	0.511863	0.999944
ENSMUSG00000039849	Pcif1	1118.36	-0.120047	0.181793	-0.660352	0.509028	0.999944
ENSMUSG00000039850	Endov	932.087	0.0798528	0.148718	0.53694	0.591309	0.999944
ENSMUSG00000039851	4932438H23Rik	13.2266	-0.410891	0.706884	-0.58127	0.561058	0.999944
ENSMUSG00000039852	Rere	2411.24	-0.0935999	0.156298	-0.598855	0.54927	0.999944
ENSMUSG00000039853	Trim14	2.32437	0.632996	1.58131	0.400298	0.688937	NA
ENSMUSG00000039860	Srrm3	825.2	0.0303413	0.133714	0.226911	0.820493	0.999944
ENSMUSG00000039865	Slc44a3	4.47534	-0.256256	1.10507	-0.231891	0.816622	0.999944
ENSMUSG00000039873	Neurl2	53.7475	0.259589	0.308384	0.841771	0.399916	0.999944
ENSMUSG00000039878	Slc39a5	2.66873	-0.228378	1.44564	-0.157977	0.874475	NA
ENSMUSG00000039879	Heca	1350.94	-0.0957591	0.171133	-0.559561	0.575779	0.999944
ENSMUSG00000039883	Lrrc17	9.76412	-0.659414	0.729034	-0.904503	0.365728	0.999944
ENSMUSG00000039886	Tmem120a	569.624	-0.11333	0.122117	-0.928042	0.353386	0.999944
ENSMUSG00000039887	Alg14	385.009	-0.161389	0.132698	-1.21622	0.223903	0.999944
ENSMUSG00000039891	Txlnb	48.5154	0.327275	0.3131	1.04527	0.295896	0.999944
ENSMUSG00000039899	Fgl2	48.6358	0.0305749	0.317121	0.096414	0.923192	0.999944
ENSMUSG00000039901	Armh3	668.845	-0.038049	0.111754	-0.340472	0.733501	0.999944
ENSMUSG00000039903	Eva1c	23.5812	-0.262998	0.449644	-0.584903	0.558613	0.999944
ENSMUSG00000039904	Gpr37	557.094	0.0912666	0.120689	0.756213	0.449521	0.999944
ENSMUSG00000039908	Slc26a11	154.795	0.415005	0.302378	1.37247	0.169916	0.999944
ENSMUSG00000039910	Cited2	762.146	-0.174848	0.185641	-0.941856	0.346266	0.999944
ENSMUSG00000039911	Spsb1	160.486	0.449159	0.250221	1.79505	0.0726462	0.999944
ENSMUSG00000039913	Pak7	1502.49	-0.0693899	0.142482	-0.487009	0.626252	0.999944
ENSMUSG00000039914	Coq10a	1010.25	0.0725852	0.196931	0.368582	0.712439	0.999944
ENSMUSG00000039917	Rhbdd2	1840.19	-0.0285447	0.124129	-0.229959	0.818123	0.999944
ENSMUSG00000039929	Urb1	273.867	0.00799298	0.236526	0.0337933	0.973042	0.999944
ENSMUSG00000039934	Gsap	65.8634	-0.444953	0.41567	-1.07045	0.284419	0.999944
ENSMUSG00000039936	Pik3cd	818.047	0.330368	0.135942	2.43021	0.0150901	0.967707
ENSMUSG00000039942	Ptger4	12.931	-0.130999	0.705495	-0.185684	0.852692	0.999944
ENSMUSG00000039943	Plcb4	407.463	-0.164082	0.154658	-1.06093	0.28872	0.999944
ENSMUSG00000039952	Dag1	5562.7	0.0231563	0.103179	0.224429	0.822423	0.999944
ENSMUSG00000039953	Clstn1	24766.6	-0.110904	0.071444	-1.55232	0.120586	0.999944
ENSMUSG00000039954	Stk32a	49.388	0.40162	0.35768	1.12285	0.261502	0.999944
ENSMUSG00000039956	Mrap	1.41202	-0.805076	1.75217	-0.459475	0.645893	NA
ENSMUSG00000039958	Etfbkmt	57.6719	-0.0236632	0.381629	-0.0620057	0.950558	0.999944
ENSMUSG00000039959	Hip1	3010.55	-0.0101905	0.192807	-0.0528535	0.957849	0.999944
ENSMUSG00000039960	Rhou	2313.63	0.122138	0.0832115	1.4678	0.142158	0.999944
ENSMUSG00000039962	Olfr906	6.56792	-0.290506	0.851505	-0.341168	0.732977	0.999944
ENSMUSG00000039963	Ccdc40	59.1932	0.568922	0.659934	0.86209	0.388638	0.999944
ENSMUSG00000039967	Zfp292	1302.98	0.0748405	0.224222	0.333778	0.738547	0.999944
ENSMUSG00000039968	Rsbn1l	461.225	0.0918543	0.148811	0.617253	0.537068	0.999944
ENSMUSG00000039976	Tbc1d16	7659.42	-0.0117505	0.082931	-0.14169	0.887325	0.999944
ENSMUSG00000039977	Deup1	8.56779	0.234052	0.765964	0.305565	0.759936	0.999944
ENSMUSG00000039981	Zc3h12d	1.23104	1.40825	1.88888	0.74555	0.45594	NA
ENSMUSG00000039982	Dtx4	5278.25	-0.0341032	0.0869671	-0.392139	0.694956	0.999944
ENSMUSG00000039983	Ccdc32	1050.92	0.130704	0.115845	1.12827	0.259205	0.999944
ENSMUSG00000039985	Sinhcaf	116.16	-0.224761	0.977345	-0.22997	0.818115	0.999944
ENSMUSG00000039987	Phtf2	830.576	0.39527	0.207926	1.90101	0.0573009	0.999944
ENSMUSG00000039988	Ankrd13c	3105.89	0.0523451	0.124484	0.420497	0.674122	0.999944
ENSMUSG00000039989	Cbx4	1430.5	0.118329	0.107504	1.10069	0.27103	0.999944
ENSMUSG00000039990	Edrf1	961.187	0.153808	0.148592	1.0351	0.300621	0.999944
ENSMUSG00000039994	Timeless	67.1488	0.666929	0.438557	1.52073	0.128327	0.999944
ENSMUSG00000039997	Ifi203	4.29653	1.40539	1.1466	1.22571	0.220309	0.999944
ENSMUSG00000040003	Magi2	1800.09	0.142748	0.188972	0.755393	0.450013	0.999944
ENSMUSG00000040006	Ginm1	326.781	-0.286178	0.178302	-1.60501	0.108491	0.999944
ENSMUSG00000040007	Bahd1	1489.88	-0.00609917	0.0897534	-0.0679548	0.945822	0.999944
ENSMUSG00000040009	Gnaz	3801.82	0.057174	0.120915	0.472846	0.636323	0.999944
ENSMUSG00000040010	Slc7a5	18835.1	-0.0907364	0.0989931	-0.916593	0.359356	0.999944
ENSMUSG00000040013	Fkbp6	0.787343	1.72434	2.77694	0.620948	0.534634	NA
ENSMUSG00000040016	Ptger3	615.746	0.00769263	0.132575	0.0580248	0.953729	0.999944
ENSMUSG00000040017	Saa4	1.44959	0.753083	1.62852	0.462434	0.64377	NA
ENSMUSG00000040018	Cox15	1275.96	-0.0227239	0.130587	-0.174013	0.861855	0.999944
ENSMUSG00000040021	Lats1	1733.6	0.175909	0.152278	1.15519	0.248015	0.999944
ENSMUSG00000040022	Rab11fip2	2111.81	0.0707921	0.155995	0.453811	0.649965	0.999944
ENSMUSG00000040025	Ythdf2	1262.83	0.105137	0.143045	0.734992	0.462344	0.999944
ENSMUSG00000040026	Saa3	7.92793	0.295211	0.806762	0.365921	0.714424	0.999944
ENSMUSG00000040028	Elavl1	1699.96	-0.0228351	0.147794	-0.154506	0.877211	0.999944
ENSMUSG00000040029	Ipo8	1022.73	0.283472	0.211887	1.33785	0.180946	0.999944
ENSMUSG00000040033	Stat2	816.301	0.162556	0.166146	0.978393	0.32788	0.999944
ENSMUSG00000040034	Nup43	105.306	-0.0983403	0.244863	-0.401613	0.687969	0.999944
ENSMUSG00000040035	Disp2	6204.81	-0.0690194	0.118547	-0.58221	0.560425	0.999944
ENSMUSG00000040037	Negr1	11689.3	0.0536156	0.147099	0.364486	0.715495	0.999944
ENSMUSG00000040040	Ift88	293.021	-0.106557	0.187071	-0.569607	0.568944	0.999944
ENSMUSG00000040043	Rbms2	137.56	-0.242441	0.205127	-1.1819	0.237243	0.999944
ENSMUSG00000040044	Orc3	950.284	0.116194	0.154208	0.753488	0.451156	0.999944
ENSMUSG00000040046	Tph1	2.27873	-0.549497	1.94698	-0.28223	0.777767	NA
ENSMUSG00000040048	Ndufb10	1638.5	0.0588702	0.203274	0.289609	0.772115	0.999944
ENSMUSG00000040054	Baz2a	1058.94	0.0838043	0.143656	0.583366	0.559647	0.999944
ENSMUSG00000040055	Gjb6	32.9727	0.499804	1.95022	0.256281	0.797733	0.999944
ENSMUSG00000040061	Plcb2	18.0972	-0.148037	0.637805	-0.232104	0.816457	0.999944
ENSMUSG00000040078	NA	862.349	0.0735587	0.14028	0.524369	0.600022	0.999944
ENSMUSG00000040084	Bub1b	53.6884	-0.808125	0.366465	-2.20519	0.027441	0.999944
ENSMUSG00000040086	Tnni3k	4.70362	-0.450147	0.919659	-0.489471	0.624508	0.999944
ENSMUSG00000040093	Bmf	44.0081	-0.284876	0.766017	-0.371892	0.709973	0.999944
ENSMUSG00000040097	Flywch1	2178.4	-0.0110034	0.0963604	-0.11419	0.909087	0.999944
ENSMUSG00000040102	Klhl42	978.18	0.0523605	0.103712	0.504864	0.613654	0.999944
ENSMUSG00000040105	Plpp6	664.071	-0.00335394	0.108343	-0.0309569	0.975304	0.999944
ENSMUSG00000040111	Gramd1b	3259.69	0.273835	0.220694	1.24079	0.214683	0.999944
ENSMUSG00000040112	Mrps35	530.566	0.0832329	0.145841	0.570711	0.568195	0.999944
ENSMUSG00000040113	Mettl11b	0.596499	1.40848	2.97501	0.473439	0.6359	NA
ENSMUSG00000040118	Cacna2d1	8250.85	0.186406	0.189886	0.981676	0.326259	0.999944
ENSMUSG00000040121	Rep15	18.1127	0.124766	0.49562	0.251738	0.801244	0.999944
ENSMUSG00000040123	Zmym5	698.321	0.038566	0.119283	0.323315	0.746457	0.999944
ENSMUSG00000040124	Gorab	255.827	0.0645551	0.174967	0.368955	0.712161	0.999944
ENSMUSG00000040125	Gpr26	6208.42	0.0321144	0.141501	0.226955	0.820459	0.999944
ENSMUSG00000040128	Pnrc1	517.156	0.149418	0.12692	1.17726	0.239093	0.999944
ENSMUSG00000040133	Gpr176	545.513	0.154978	0.115177	1.34557	0.178442	0.999944
ENSMUSG00000040136	Abcc8	374.73	0.417374	0.201911	2.06712	0.0387231	0.999944
ENSMUSG00000040138	Ndp	150.68	-0.041818	0.184928	-0.226132	0.821099	0.999944
ENSMUSG00000040139	9430038I01Rik	96.8224	-0.219803	0.231948	-0.947638	0.343314	0.999944
ENSMUSG00000040140	Tdrd6	46.3932	1.18025	0.761642	1.54962	0.121233	0.999944
ENSMUSG00000040146	Rgl3	24.6041	0.627978	0.586679	1.07039	0.284442	0.999944
ENSMUSG00000040147	Maob	61.1516	-0.220027	0.269416	-0.816679	0.414112	0.999944
ENSMUSG00000040148	Hmx3	0.496789	0.728499	3.17306	0.229589	0.818411	NA
ENSMUSG00000040151	Hs2st1	2392.13	0.0611839	0.114994	0.53206	0.594684	0.999944
ENSMUSG00000040152	Thbs1	115.7	-0.179286	0.247795	-0.723526	0.469357	0.999944
ENSMUSG00000040154	Wfdc5	1.12267	0.270395	1.91429	0.14125	0.887672	NA
ENSMUSG00000040158	Tax1bp3	268.003	0.0358597	0.148511	0.241461	0.809198	0.999944
ENSMUSG00000040164	Kcns1	441.395	-0.122202	0.170942	-0.714871	0.474689	0.999944
ENSMUSG00000040165	Cd209c	37.6313	-0.254009	0.357838	-0.709842	0.477802	0.999944
ENSMUSG00000040167	Ikzf5	562.76	0.560312	0.266728	2.10069	0.0356684	0.999944
ENSMUSG00000040170	Fmo2	1.14304	-0.57029	1.91506	-0.297792	0.765862	NA
ENSMUSG00000040174	Alkbh3	161.643	-0.177864	0.203478	-0.874122	0.382052	0.999944
ENSMUSG00000040177	2310057M21Rik	515.315	0.0282551	0.143585	0.196783	0.843997	0.999944
ENSMUSG00000040181	Fmo1	51.5493	0.274551	0.322889	0.850295	0.395161	0.999944
ENSMUSG00000040183	Ankrd6	773.635	0.0941285	0.145875	0.64527	0.518752	0.999944
ENSMUSG00000040187	Arntl2	72.0768	-0.061443	1.13243	-0.0542578	0.95673	0.999944
ENSMUSG00000040188	Scamp2	424.135	0.586486	0.229795	2.55222	0.0107039	0.840077
ENSMUSG00000040189	Ccdc114	15.3727	0.414305	0.633407	0.65409	0.513054	0.999944
ENSMUSG00000040195	1700012D01Rik	104.616	0.32402	0.28671	1.13013	0.258421	0.999944
ENSMUSG00000040204	Pclaf	36.8008	0.463295	0.350262	1.32271	0.185932	0.999944
ENSMUSG00000040205	Cuzd1	4.80427	-0.0177421	1.02185	-0.0173628	0.986147	0.999944
ENSMUSG00000040209	Zfp704	3948.97	0.0435706	0.182643	0.238556	0.81145	0.999944
ENSMUSG00000040212	Emp3	5.16044	0.0242683	0.954527	0.0254244	0.979716	0.999944
ENSMUSG00000040213	Kyat3	78.5457	-0.399206	0.321446	-1.24191	0.214272	0.999944
ENSMUSG00000040219	Ttc12	28.6999	0.0690714	0.447239	0.15444	0.877263	0.999944
ENSMUSG00000040220	Gas8	595.381	0.0332146	0.146456	0.226789	0.820587	0.999944
ENSMUSG00000040225	Prrc2c	5738.73	0.0369927	0.186535	0.198315	0.842798	0.999944
ENSMUSG00000040231	Syngr4	4.45008	0.252016	1.00924	0.249708	0.802813	0.999944
ENSMUSG00000040234	Tm7sf3	1247.95	0.00821998	0.163064	0.0504094	0.959796	0.999944
ENSMUSG00000040236	Trappc5	1245.61	0.0269926	0.125058	0.21584	0.829112	0.999944
ENSMUSG00000040242	Fgfr1op2	661.707	0.212489	0.154846	1.37226	0.169984	0.999944
ENSMUSG00000040247	Tbc1d10c	16.3211	0.200846	0.532994	0.376827	0.706302	0.999944
ENSMUSG00000040249	Lrp1	9472.72	0.067765	0.11711	0.578644	0.562829	0.999944
ENSMUSG00000040250	Ints13	298.44	0.128566	0.148407	0.866308	0.386321	0.999944
ENSMUSG00000040253	Gbp7	59.8468	-0.359944	0.367394	-0.979722	0.327224	0.999944
ENSMUSG00000040254	Sema3d	96.2566	-0.261102	0.298747	-0.87399	0.382124	0.999944
ENSMUSG00000040258	Nxph4	61.8812	-0.321734	0.30438	-1.05702	0.290505	0.999944
ENSMUSG00000040260	Daam2	169.912	-0.0835636	0.198896	-0.420138	0.674384	0.999944
ENSMUSG00000040263	Klhdc4	591.268	0.174882	0.184337	0.94871	0.342768	0.999944
ENSMUSG00000040265	Dnm3	3124.74	0.0488406	0.178958	0.272917	0.784917	0.999944
ENSMUSG00000040268	Plekha1	1543.05	-0.153135	0.158341	-0.967124	0.333482	0.999944
ENSMUSG00000040269	Mrps28	171.489	-0.173318	0.195813	-0.88512	0.376092	0.999944
ENSMUSG00000040270	Bach2	930.343	0.165284	0.174877	0.945143	0.344586	0.999944
ENSMUSG00000040272	Accs	99.2451	-0.0406282	0.244492	-0.166174	0.86802	0.999944
ENSMUSG00000040274	Cdk6	110.711	1.13518	0.31611	3.59109	0.000329295	0.153789
ENSMUSG00000040276	Pacsin1	3184.56	0.0662021	0.114204	0.579683	0.562129	0.999944
ENSMUSG00000040280	Ndufa4l2	8.94701	-0.212076	0.909477	-0.233185	0.815618	0.999944
ENSMUSG00000040282	BC052040	425.981	-0.201255	0.13298	-1.51342	0.130173	0.999944
ENSMUSG00000040283	Btnl9	4.42244	0.45084	1.25076	0.360452	0.718509	0.999944
ENSMUSG00000040287	Stac3	15.2557	-0.425499	0.730137	-0.582765	0.560051	0.999944
ENSMUSG00000040289	Hey1	557.344	-0.0767751	0.136491	-0.562493	0.57378	0.999944
ENSMUSG00000040296	Ddx58	42.4812	-0.0550567	0.459597	-0.119794	0.904647	0.999944
ENSMUSG00000040297	Suco	1719.22	-0.340038	0.222808	-1.52614	0.126974	0.999944
ENSMUSG00000040298	Btbd16	7.75876	-0.919692	0.834835	-1.10164	0.270616	0.999944
ENSMUSG00000040302	Rbm48	144.178	0.00795862	0.236843	0.033603	0.973194	0.999944
ENSMUSG00000040310	Alx4	5.27839	0.199422	0.94352	0.21136	0.832607	0.999944
ENSMUSG00000040312	Cchcr1	32.8967	-0.958415	0.605594	-1.5826	0.113512	0.999944
ENSMUSG00000040314	Ctsg	1.76275	0.295704	1.88479	0.156889	0.875332	NA
ENSMUSG00000040321	Zfp770	1013.88	-0.00841528	0.145146	-0.0579781	0.953766	0.999944
ENSMUSG00000040322	Slc25a24	42.6926	-0.834327	0.428068	-1.94905	0.0512895	0.999944
ENSMUSG00000040323	NA	292.87	-0.111307	0.17685	-0.629384	0.529097	0.999944
ENSMUSG00000040325	Dcaf1	853.548	-0.204535	0.223107	-0.916756	0.359271	0.999944
ENSMUSG00000040327	Cul9	1812.86	-0.0494974	0.106989	-0.462641	0.643622	0.999944
ENSMUSG00000040328	Olfr56	0.517427	0.638506	3.12555	0.204286	0.83813	NA
ENSMUSG00000040329	Il7	1.2432	1.75429	1.90839	0.919253	0.357963	NA
ENSMUSG00000040331	Nsmce4a	533.03	0.0975142	0.138307	0.705058	0.480774	0.999944
ENSMUSG00000040339	Fam102b	2816.57	-0.0129943	0.095903	-0.135494	0.892221	0.999944
ENSMUSG00000040340	Tex45	2.86594	-0.0511469	1.20622	-0.0424026	0.966178	NA
ENSMUSG00000040345	Arhgap9	3.51219	-0.0932534	1.14993	-0.081095	0.935366	0.999944
ENSMUSG00000040350	Trim7	107.679	-0.123244	0.353225	-0.348911	0.727156	0.999944
ENSMUSG00000040351	Ankib1	2283.77	0.0424139	0.197426	0.214834	0.829897	0.999944
ENSMUSG00000040354	Mars	4226.18	-0.0411011	0.106241	-0.386865	0.698856	0.999944
ENSMUSG00000040356	Skiv2l	1248.36	0.133049	0.116742	1.13969	0.254418	0.999944
ENSMUSG00000040359	Ufl1	775.443	-0.0404005	0.129599	-0.311736	0.755241	0.999944
ENSMUSG00000040363	Bcor	998.601	-0.058203	0.120148	-0.484426	0.628084	0.999944
ENSMUSG00000040364	Sec1	1.23096	-0.764136	2.09834	-0.364162	0.715737	NA
ENSMUSG00000040365	Trim41	1046.89	-0.160772	0.111603	-1.44057	0.149706	0.999944
ENSMUSG00000040367	Lrrd1	3.35218	0.506717	1.1471	0.441739	0.658678	0.999944
ENSMUSG00000040370	Etfrf1	402.957	-0.0782958	0.146823	-0.533268	0.593848	0.999944
ENSMUSG00000040372	Gpr63	200.816	0.114748	0.342606	0.334926	0.737681	0.999944
ENSMUSG00000040373	Cacng5	431.213	-0.0511029	0.128501	-0.397686	0.690862	0.999944
ENSMUSG00000040374	Pex2	578.327	0.0612305	0.119026	0.514431	0.606951	0.999944
ENSMUSG00000040380	Cbln3	48.4457	-0.105794	0.312665	-0.338362	0.73509	0.999944
ENSMUSG00000040383	Aqr	1030.24	0.211339	0.107751	1.96136	0.0498366	0.999944
ENSMUSG00000040385	Ppp1ca	4502.82	-0.0436664	0.103785	-0.420738	0.673946	0.999944
ENSMUSG00000040387	Klhl32	699.628	-0.0730712	0.152276	-0.479859	0.631327	0.999944
ENSMUSG00000040389	Wdr47	4756.76	0.0544688	0.115656	0.470957	0.637671	0.999944
ENSMUSG00000040390	Map3k10	4457.45	-0.023255	0.114137	-0.203746	0.838552	0.999944
ENSMUSG00000040396	Abhd13	1462.56	-0.0650852	0.111405	-0.58422	0.559072	0.999944
ENSMUSG00000040407	Akap9	4149.04	0.19368	0.161595	1.19855	0.230703	0.999944
ENSMUSG00000040410	Fbxl4	405.678	0.140756	0.349458	0.402784	0.687107	0.999944
ENSMUSG00000040412	5330417C22Rik	619.699	-0.104913	0.239329	-0.438361	0.661125	0.999944
ENSMUSG00000040413	Timd2	2.74023	0.652089	1.26884	0.513926	0.607304	NA
ENSMUSG00000040414	Slc25a28	329.424	0.00664524	0.170597	0.0389529	0.968928	0.999944
ENSMUSG00000040415	Dtx3	3302.91	-0.102481	0.106169	-0.965266	0.334412	0.999944
ENSMUSG00000040420	Cdh18	346.956	0.0176083	0.158811	0.110876	0.911715	0.999944
ENSMUSG00000040423	Rc3h1	1167.03	0.121396	0.190114	0.638546	0.523118	0.999944
ENSMUSG00000040424	Hipk4	42.1415	0.0913349	0.350632	0.260486	0.794489	0.999944
ENSMUSG00000040428	Plekha4	37.7842	-0.671826	0.486094	-1.38209	0.166944	0.999944
ENSMUSG00000040429	Mterf1a	50.5126	-0.22915	0.316862	-0.723184	0.469567	0.999944
ENSMUSG00000040430	Pitpnc1	2526.7	0.20592	0.131527	1.56561	0.117439	0.999944
ENSMUSG00000040432	Ltb4r2	5.83623	-0.951705	0.955195	-0.996346	0.319082	0.999944
ENSMUSG00000040433	Zbtb38	786.993	-1.05899	0.782274	-1.35373	0.175823	0.999944
ENSMUSG00000040434	Large2	3.08045	-0.54314	1.16845	-0.464838	0.642047	NA
ENSMUSG00000040435	Ppp1r15a	1491.97	-0.155881	0.194607	-0.801004	0.423129	0.999944
ENSMUSG00000040441	Slc26a10	32.8039	0.21211	0.41245	0.514268	0.607065	0.999944
ENSMUSG00000040446	Rprd1a	2818.46	0.0490255	0.0834686	0.587353	0.556967	0.999944
ENSMUSG00000040447	Spns2	656.478	0.200306	0.179011	1.11896	0.263158	0.999944
ENSMUSG00000040451	Sgms1	421.246	-0.0705635	0.174545	-0.404271	0.686014	0.999944
ENSMUSG00000040452	Cdh12	258.072	-0.164214	0.293366	-0.55976	0.575643	0.999944
ENSMUSG00000040455	Usp45	508.025	0.344195	0.309405	1.11244	0.265948	0.999944
ENSMUSG00000040459	Arglu1	1390.71	0.212092	0.103389	2.0514	0.0402276	0.999944
ENSMUSG00000040462	Os9	3614.2	-0.00236266	0.126607	-0.0186614	0.985111	0.999944
ENSMUSG00000040463	Mybbp1a	1579.21	-0.0813175	0.127593	-0.637317	0.523918	0.999944
ENSMUSG00000040464	Gtpbp10	266.75	-0.0504931	0.235992	-0.213961	0.830578	0.999944
ENSMUSG00000040466	Blvrb	185.362	-0.261237	0.253024	-1.03246	0.301857	0.999944
ENSMUSG00000040467	NA	2.64464	1.54334	1.36187	1.13325	0.25711	NA
ENSMUSG00000040472	Rabggta	970.248	0.0888136	0.133824	0.66366	0.506908	0.999944
ENSMUSG00000040473	Cfap69	253.789	0.337106	0.172021	1.95968	0.0500334	0.999944
ENSMUSG00000040479	Dgkz	5196.59	-0.0293479	0.0900432	-0.325931	0.744477	0.999944
ENSMUSG00000040481	Bptf	1987.38	0.0562929	0.166575	0.337944	0.735405	0.999944
ENSMUSG00000040482	Dxo	168.646	-0.0247377	0.196419	-0.125944	0.899776	0.999944
ENSMUSG00000040483	Xaf1	12.4538	0.0504699	0.629974	0.0801143	0.936146	0.999944
ENSMUSG00000040488	Ltbp4	907.437	0.0845789	0.162463	0.520605	0.602642	0.999944
ENSMUSG00000040489	Sox30	1.8816	-0.681622	1.69406	-0.40236	0.687419	NA
ENSMUSG00000040490	Lrfn2	1115.68	-0.0207288	0.108585	-0.190898	0.848605	0.999944
ENSMUSG00000040495	Chrm4	310.922	-0.0900389	0.154002	-0.58466	0.558776	0.999944
ENSMUSG00000040498	Igsf23	0.479638	0.665071	3.19817	0.207953	0.835265	NA
ENSMUSG00000040502	2021-03-09	1945.92	-0.0511331	0.111182	-0.459904	0.645585	0.999944
ENSMUSG00000040505	Abcg5	1.06859	0.982131	2.2199	0.442422	0.658184	NA
ENSMUSG00000040506	Ambra1	1665.88	0.0728488	0.124592	0.584699	0.55875	0.999944
ENSMUSG00000040511	Pvr	298.145	0.144171	0.144944	0.994664	0.3199	0.999944
ENSMUSG00000040520	Manea	1133.95	0.172602	0.254791	0.677427	0.498135	0.999944
ENSMUSG00000040521	Tsfm	343.691	-0.0694625	0.176547	-0.393451	0.693987	0.999944
ENSMUSG00000040524	Zfp609	2021.74	0.0483236	0.162989	0.296485	0.76686	0.999944
ENSMUSG00000040525	Cblc	5.86876	-0.220376	0.962788	-0.228894	0.818952	0.999944
ENSMUSG00000040528	Milr1	1.30596	-1.87553	2.08316	-0.900329	0.367945	NA
ENSMUSG00000040532	Abhd11	716.42	0.0949202	0.116627	0.813877	0.415716	0.999944
ENSMUSG00000040536	Necab1	5621.31	-0.0721791	0.138429	-0.521415	0.602078	0.999944
ENSMUSG00000040537	Adam22	5211.97	0.138183	0.152665	0.905135	0.365394	0.999944
ENSMUSG00000040540	NA	23.8048	1.24204	3.62256	0.342863	0.731702	0.999944
ENSMUSG00000040543	Pitpnm3	839.881	-0.0738276	0.14241	-0.518417	0.604167	0.999944
ENSMUSG00000040548	Tex2	2267.1	0.000285364	0.0909497	0.0031376	0.997497	0.999944
ENSMUSG00000040549	Ckap5	5657.92	0.127832	0.0980502	1.30374	0.192322	0.999944
ENSMUSG00000040550	Otud6b	1484.44	-0.0278158	0.0990878	-0.280718	0.778927	0.999944
ENSMUSG00000040552	C3ar1	2.1447	0.937912	1.49756	0.626295	0.531122	NA
ENSMUSG00000040554	Aipl1	1.30576	-0.115545	2.44846	-0.0471908	0.962361	NA
ENSMUSG00000040557	Mettl27	339.529	0.0758633	0.210666	0.360112	0.718764	0.999944
ENSMUSG00000040560	Wdr7	5321.55	0.0809762	0.120465	0.672197	0.501458	0.999944
ENSMUSG00000040562	Gstm2	19.3995	0.152767	0.466909	0.327188	0.743526	0.999944
ENSMUSG00000040563	Plppr2	7607.12	-0.101255	0.0938028	-1.07945	0.280388	0.999944
ENSMUSG00000040564	Apoc1	3.58406	1.45052	1.1742	1.23533	0.216709	0.999944
ENSMUSG00000040565	Btaf1	823.727	0.172717	0.162144	1.06521	0.286782	0.999944
ENSMUSG00000040569	Slc26a7	51.2715	0.166156	0.500529	0.331961	0.739919	0.999944
ENSMUSG00000040570	Rundc3b	2359.22	0.078962	0.109062	0.724012	0.469059	0.999944
ENSMUSG00000040586	Ofd1	259.496	-0.0821155	0.14975	-0.548351	0.583451	0.999944
ENSMUSG00000040591	1110051M20Rik	2111.7	0.0116705	0.155136	0.0752276	0.940034	0.999944
ENSMUSG00000040594	Ranbp17	190.621	0.287264	0.227249	1.26409	0.206197	0.999944
ENSMUSG00000040596	Pogk	2566.75	-0.0186196	0.121949	-0.152683	0.878648	0.999944
ENSMUSG00000040599	Mis12	366.578	0.136288	0.328584	0.414773	0.678308	0.999944
ENSMUSG00000040605	Bace2	110.239	0.628844	0.563204	1.11655	0.264188	0.999944
ENSMUSG00000040606	Kazn	1681.32	-0.0277697	0.263403	-0.105426	0.916037	0.999944
ENSMUSG00000040612	Ildr2	4548.42	0.0629004	0.111592	0.563662	0.572984	0.999944
ENSMUSG00000040613	Apobec1	121.681	-0.352853	0.301627	-1.16983	0.242068	0.999944
ENSMUSG00000040616	Tmem51	82.9886	0.0210496	0.284456	0.0739994	0.941011	0.999944
ENSMUSG00000040618	Pck2	972.556	0.0863445	0.226624	0.381004	0.7032	0.999944
ENSMUSG00000040620	Dhx33	698.816	0.412651	0.115162	3.58321	0.000339401	0.154822
ENSMUSG00000040621	Gemin8	145.12	-0.0695825	0.197531	-0.352261	0.724642	0.999944
ENSMUSG00000040624	Plekhg1	225.195	-0.0226465	0.174579	-0.12972	0.896788	0.999944
ENSMUSG00000040627	Aicda	2.03765	1.29642	1.6508	0.785331	0.43226	NA
ENSMUSG00000040631	Dok4	1734.79	-0.141127	0.118707	-1.18887	0.234491	0.999944
ENSMUSG00000040632	Nrl	5.01925	2.20216	1.16923	1.88342	0.0596429	0.999944
ENSMUSG00000040640	Erc2	5809.41	0.136532	0.158917	0.859138	0.390265	0.999944
ENSMUSG00000040648	Ppip5k2	665.848	0.218018	0.15791	1.38065	0.167387	0.999944
ENSMUSG00000040649	Rimklb	4413.95	-0.00741684	0.0912311	-0.0812973	0.935205	0.999944
ENSMUSG00000040650	Cyp2b23	0.965139	-0.998804	2.6128	-0.382273	0.702259	NA
ENSMUSG00000040651	Fam208a	1023.23	0.0262847	0.168958	0.15557	0.876372	0.999944
ENSMUSG00000040652	Oaz2	4212.26	-0.00122198	0.118879	-0.0102793	0.991798	0.999944
ENSMUSG00000040653	Ppp1r14c	2966.16	0.0457695	0.0859649	0.532421	0.594435	0.999944
ENSMUSG00000040658	Dnph1	91.3326	-0.318578	0.247279	-1.28833	0.19763	0.999944
ENSMUSG00000040659	Efhd2	1158.56	-0.0996676	0.132745	-0.750821	0.45276	0.999944
ENSMUSG00000040661	Rad54l2	1141.47	-0.389106	0.225234	-1.72756	0.0840665	0.999944
ENSMUSG00000040663	Clcf1	12.6876	-0.037368	0.684321	-0.0546059	0.956452	0.999944
ENSMUSG00000040666	Sh3bgr	8.99263	0.827416	0.862062	0.95981	0.337151	0.999944
ENSMUSG00000040667	Nup88	1412.49	0.0691517	0.171567	0.40306	0.686904	0.999944
ENSMUSG00000040669	Phc1	1512.96	-0.0643831	0.198457	-0.324419	0.745621	0.999944
ENSMUSG00000040675	Mthfd1l	782.413	0.126063	0.127732	0.986933	0.323676	0.999944
ENSMUSG00000040680	Kremen2	18.8244	0.0254075	0.487179	0.0521522	0.958407	0.999944
ENSMUSG00000040681	Hmgn1	1600.86	0.149395	0.124845	1.19664	0.231446	0.999944
ENSMUSG00000040687	Madd	4564.61	-0.0618666	0.176394	-0.350729	0.725791	0.999944
ENSMUSG00000040688	Tbl3	798.604	0.0437542	0.124512	0.351405	0.725284	0.999944
ENSMUSG00000040690	Col16a1	515.867	-0.17899	0.19692	-0.908947	0.363378	0.999944
ENSMUSG00000040693	Slco4c1	89.853	-0.0461726	0.264405	-0.174628	0.861372	0.999944
ENSMUSG00000040694	Apobec2	1.48949	0.103932	1.58337	0.0656396	0.947665	NA
ENSMUSG00000040697	Dnajc16	1500.99	-0.0440832	0.0944777	-0.466599	0.640787	0.999944
ENSMUSG00000040699	Limd2	1138.84	-0.119484	0.12122	-0.985674	0.324293	0.999944
ENSMUSG00000040701	Ap1g2	151.88	0.486173	0.234865	2.07001	0.0384516	0.999944
ENSMUSG00000040703	Cyp2s1	78.1917	-0.330308	0.430091	-0.767994	0.442491	0.999944
ENSMUSG00000040705	A930016O22Rik	14.3149	-0.0425076	0.576761	-0.0737006	0.941249	0.999944
ENSMUSG00000040706	Agmat	0.766215	1.66469	2.74517	0.606405	0.544246	NA
ENSMUSG00000040710	St8sia4	569.934	-0.00444783	0.183331	-0.0242612	0.980644	0.999944
ENSMUSG00000040711	Sh3pxd2b	1908.92	-0.206584	0.11928	-1.73193	0.0832864	0.999944
ENSMUSG00000040712	Camta2	2883.52	-0.0587827	0.109934	-0.534709	0.592851	0.999944
ENSMUSG00000040713	Creg1	871.847	-0.162434	0.108601	-1.4957	0.134732	0.999944
ENSMUSG00000040714	Klc3	10.7704	-0.942758	0.833514	-1.13107	0.258028	0.999944
ENSMUSG00000040715	Rsc1a1	121.383	0.185807	0.328422	0.565756	0.57156	0.999944
ENSMUSG00000040717	Il17rd	261.902	0.0262556	0.178445	0.147135	0.883025	0.999944
ENSMUSG00000040720	Virma	1159.15	0.0200222	0.120082	0.166738	0.867576	0.999944
ENSMUSG00000040721	Zfhx2	353.362	0.300235	0.259426	1.15731	0.247148	0.999944
ENSMUSG00000040722	Scamp5	15726.8	-0.0289221	0.0763933	-0.378594	0.704989	0.999944
ENSMUSG00000040723	Rcsd1	3.51999	0.29442	1.29599	0.227177	0.820286	0.999944
ENSMUSG00000040724	Kcna2	1799.84	0.0377588	0.14575	0.259065	0.795585	0.999944
ENSMUSG00000040725	Hnrnpul1	2996.3	-0.0375917	0.0890797	-0.422001	0.673024	0.999944
ENSMUSG00000040728	Esrp1	2.1103	2.55309	1.99706	1.27842	0.2011	NA
ENSMUSG00000040729	Cep126	115.851	0.345284	0.2537	1.361	0.173515	0.999944
ENSMUSG00000040731	Eif4h	8282.37	0.00472096	0.104377	0.0452298	0.963924	0.999944
ENSMUSG00000040732	Erg	1.21002	0.900267	2.51542	0.357899	0.720419	NA
ENSMUSG00000040734	Ppp1r13l	168.352	0.667954	0.368532	1.81247	0.0699131	0.999944
ENSMUSG00000040738	Ints8	531.584	-0.135229	0.127795	-1.05817	0.289976	0.999944
ENSMUSG00000040740	Slc25a34	33.8382	0.0127459	0.404963	0.0314743	0.974891	0.999944
ENSMUSG00000040746	Rnf167	1137.04	-0.030467	0.124728	-0.244268	0.807024	0.999944
ENSMUSG00000040747	Cd53	1.31869	0.443578	2.04958	0.216424	0.828657	NA
ENSMUSG00000040749	Siah1b	137.946	0.00542526	0.208549	0.0260144	0.979246	0.999944
ENSMUSG00000040751	Lat2	4.11971	2.06041	1.1099	1.85639	0.0633981	0.999944
ENSMUSG00000040752	Myh6	19.0921	0.0498035	0.949497	0.0524525	0.958168	0.999944
ENSMUSG00000040759	Cmtm5	282.775	-0.15741	0.197725	-0.796106	0.425971	0.999944
ENSMUSG00000040760	Appl1	3613.1	0.19303	0.224987	0.857959	0.390915	0.999944
ENSMUSG00000040761	Spen	1953.84	-0.172512	0.172225	-1.00166	0.316507	0.999944
ENSMUSG00000040767	Snrnp25	413.671	-0.000109573	0.235548	-0.000465184	0.999629	0.999944
ENSMUSG00000040770	Il25	1.41973	0.128378	1.79343	0.0715826	0.942934	NA
ENSMUSG00000040771	Oard1	165.149	-0.0392132	0.199204	-0.19685	0.843945	0.999944
ENSMUSG00000040774	Cept1	1073.63	0.092631	0.130731	0.708563	0.478596	0.999944
ENSMUSG00000040775	NA	4.52307	-0.375889	1.3593	-0.276531	0.78214	0.999944
ENSMUSG00000040782	Cop1	1928.26	0.048397	0.0944404	0.51246	0.608329	0.999944
ENSMUSG00000040785	Ttc3	31798.8	0.0358645	0.169649	0.211404	0.832572	0.999944
ENSMUSG00000040794	C1qtnf4	1060.67	-0.0416152	0.1214	-0.342795	0.731753	0.999944
ENSMUSG00000040795	Iqcc	311.537	0.284977	0.176258	1.61682	0.105918	0.999944
ENSMUSG00000040797	Iqsec3	1845.42	-0.0818118	0.118953	-0.687768	0.491599	0.999944
ENSMUSG00000040809	Chil3	21.8282	2.05669	0.763404	2.69411	0.00705771	0.709633
ENSMUSG00000040811	Eml2	5133.82	0.114123	0.111561	1.02296	0.306325	0.999944
ENSMUSG00000040812	Agbl2	4.94055	0.792843	1.03345	0.767179	0.442975	0.999944
ENSMUSG00000040813	Tex264	2322.48	0.025133	0.140574	0.178788	0.858104	0.999944
ENSMUSG00000040818	Dennd6a	503.255	0.0272967	0.127732	0.213704	0.830778	0.999944
ENSMUSG00000040820	Hlcs	352.051	0.431739	0.293386	1.47157	0.141136	0.999944
ENSMUSG00000040822	1700123O20Rik	404.584	0.0311763	0.158401	0.196819	0.843969	0.999944
ENSMUSG00000040824	Snrpd2	1198.83	-0.0807262	0.136669	-0.590668	0.554743	0.999944
ENSMUSG00000040828	Catsperd	33.5136	-0.0112601	0.381212	-0.0295376	0.976436	0.999944
ENSMUSG00000040829	Zmynd15	7.53089	-0.106776	0.848332	-0.125866	0.899838	0.999944
ENSMUSG00000040836	Gpr161	1609.04	0.0245372	0.108963	0.225188	0.821833	0.999944
ENSMUSG00000040838	NA	26.3921	0.369919	0.454847	0.813283	0.416056	0.999944
ENSMUSG00000040840	NA	19.7958	-0.009475	0.492475	-0.0192396	0.98465	0.999944
ENSMUSG00000040841	Six5	51.6312	-0.240277	0.318869	-0.753529	0.451132	0.999944
ENSMUSG00000040842	Szrd1	967.597	0.064416	0.13831	0.465735	0.641405	0.999944
ENSMUSG00000040843	Tiprl	1783.56	0.0404127	0.103356	0.391005	0.695794	0.999944
ENSMUSG00000040848	Sft2d2	541.284	-0.200901	0.131769	-1.52464	0.127348	0.999944
ENSMUSG00000040850	Psme4	1447.12	0.0809581	0.108127	0.748735	0.454017	0.999944
ENSMUSG00000040852	Plekhh2	48.4217	0.171506	0.333188	0.514742	0.606733	0.999944
ENSMUSG00000040855	Reps2	3038.9	0.0876189	0.208872	0.419486	0.674861	0.999944
ENSMUSG00000040856	Dlk1	56.005	-0.150319	0.485749	-0.309459	0.756973	0.999944
ENSMUSG00000040857	Erf	872.983	0.141113	0.107144	1.31704	0.187827	0.999944
ENSMUSG00000040859	Bsdc1	1097.39	0.0229915	0.266248	0.0863536	0.931185	0.999944
ENSMUSG00000040860	Crocc	650.003	0.127753	0.191285	0.667865	0.50422	0.999944
ENSMUSG00000040865	Ino80d	731.264	0.0768269	0.209552	0.366624	0.713899	0.999944
ENSMUSG00000040866	Rsph6a	7.3931	0.149603	0.904532	0.165393	0.868635	0.999944
ENSMUSG00000040867	Begain	2105.5	-0.000648642	0.114414	-0.00566923	0.995477	0.999944
ENSMUSG00000040875	Osbpl10	798.501	-0.00614638	0.108957	-0.0564113	0.955014	0.999944
ENSMUSG00000040877	Wdr25	190.498	0.123037	0.288079	0.427093	0.669312	0.999944
ENSMUSG00000040883	Tmem205	567.919	1.33621e-05	0.141854	9.41963e-05	0.999925	0.999944
ENSMUSG00000040888	Gfer	393.54	-0.265846	0.151113	-1.75926	0.0785337	0.999944
ENSMUSG00000040896	Kcnd3	2095.49	0.227725	0.191882	1.1868	0.235308	0.999944
ENSMUSG00000040904	NA	115.007	-0.142465	0.228245	-0.624178	0.532511	0.999944
ENSMUSG00000040907	Atp1a3	46607.3	-0.122486	0.0902532	-1.35714	0.174736	0.999944
ENSMUSG00000040913	Fbxw4	650.77	0.0772048	0.129815	0.594728	0.552025	0.999944
ENSMUSG00000040918	Slc19a2	499.496	-0.0121692	0.139605	-0.087169	0.930537	0.999944
ENSMUSG00000040919	4930505A04Rik	4.47994	0.743459	0.987705	0.752714	0.451622	0.999944
ENSMUSG00000040928	S100pbp	1057.07	-0.162947	0.230007	-0.708445	0.478669	0.999944
ENSMUSG00000040929	Rfx3	6534.01	0.58678	0.213289	2.75111	0.00593945	0.649411
ENSMUSG00000040935	Padi6	9.439	0.82419	1.55955	0.528478	0.597168	0.999944
ENSMUSG00000040936	Ulk4	111.143	0.293396	0.32006	0.916689	0.359306	0.999944
ENSMUSG00000040938	Slc16a11	110.27	-0.14165	0.232435	-0.609418	0.542248	0.999944
ENSMUSG00000040940	Arhgef1	450.067	0.138847	0.18602	0.746409	0.455421	0.999944
ENSMUSG00000040943	Tet2	604.594	-0.285899	0.562041	-0.50868	0.610977	0.999944
ENSMUSG00000040945	Rcc2	2461.57	-0.0166971	0.10306	-0.162014	0.871295	0.999944
ENSMUSG00000040950	Mgl2	0.669044	1.03776	2.88404	0.359829	0.718975	NA
ENSMUSG00000040952	Rps19	3432.17	-0.205533	0.130354	-1.57673	0.114858	0.999944
ENSMUSG00000040957	Cables1	316.03	-0.00820214	0.148967	-0.0550602	0.956091	0.999944
ENSMUSG00000040964	Arhgef10l	835.107	-0.33007	0.147698	-2.23476	0.0254332	0.999944
ENSMUSG00000040966	Slc22a2	1.23165	-0.198795	2.46272	-0.0807216	0.935663	NA
ENSMUSG00000040969	Arhgef38	3.0389	-0.120142	1.40894	-0.0852711	0.932046	NA
ENSMUSG00000040972	Igsf21	2194.35	-0.012487	0.112737	-0.110762	0.911805	0.999944
ENSMUSG00000040978	Gm11992	11.277	0.451319	0.670898	0.672709	0.501132	0.999944
ENSMUSG00000040985	Sun3	1.38496	-0.88957	1.83503	-0.484772	0.627838	NA
ENSMUSG00000040987	Mill2	10.7241	-0.0467438	0.734314	-0.0636564	0.949244	0.999944
ENSMUSG00000040990	Sh3kbp1	1726.07	0.0231364	0.115408	0.200474	0.84111	0.999944
ENSMUSG00000040997	Abhd4	2401.6	0.0154384	0.121505	0.12706	0.898893	0.999944
ENSMUSG00000040998	Npnt	787.553	0.0699195	0.135878	0.514576	0.606849	0.999944
ENSMUSG00000041000	Trim62	1640.86	-0.0631927	0.126079	-0.501215	0.61622	0.999944
ENSMUSG00000041012	Cmtm8	5.49428	0.323182	0.969965	0.33319	0.738991	0.999944
ENSMUSG00000041014	Nrg3	1550.94	0.059353	0.13156	0.451148	0.651883	0.999944
ENSMUSG00000041020	Map7d2	3023	0.131483	0.127522	1.03107	0.302509	0.999944
ENSMUSG00000041025	Iffo2	873.135	0.0586296	0.12649	0.46351	0.642999	0.999944
ENSMUSG00000041028	Ghitm	7857.27	-0.0310402	0.0913499	-0.339795	0.734011	0.999944
ENSMUSG00000041035	Dpcd	783.808	-0.129487	0.134046	-0.965988	0.33405	0.999944
ENSMUSG00000041037	Irgq	5163.48	-0.0111241	0.0978891	-0.11364	0.909523	0.999944
ENSMUSG00000041040	Fam117b	2498.03	-0.136404	0.156117	-0.873732	0.382264	0.999944
ENSMUSG00000041046	Ramp3	410.546	-0.00767255	0.181569	-0.0422569	0.966294	0.999944
ENSMUSG00000041057	Wdr43	715.321	0.0289121	0.120199	0.240535	0.809916	0.999944
ENSMUSG00000041058	Wwp1	1534.98	-0.109215	0.206478	-0.528945	0.596844	0.999944
ENSMUSG00000041062	Mslnl	0.823791	-0.682083	2.38336	-0.286186	0.774736	NA
ENSMUSG00000041064	Pif1	13.897	-1.02864	0.831497	-1.23709	0.216053	0.999944
ENSMUSG00000041073	Nacad	1846.93	-0.156697	0.1053	-1.4881	0.136724	0.999944
ENSMUSG00000041075	Fzd7	226.455	-0.0981722	0.169506	-0.579167	0.562476	0.999944
ENSMUSG00000041078	Grid1	2782.28	0.132417	0.120925	1.09503	0.273502	0.999944
ENSMUSG00000041079	Rwdd2b	188.221	0.314865	0.37548	0.838565	0.401714	0.999944
ENSMUSG00000041084	Ostc	1128.71	-0.0583286	0.130144	-0.448184	0.65402	0.999944
ENSMUSG00000041096	Tspyl2	1620.58	0.110246	0.122278	0.901601	0.367269	0.999944
ENSMUSG00000041112	Elmo1	2980.26	-0.0367775	0.0941612	-0.390581	0.696107	0.999944
ENSMUSG00000041115	Iqsec2	3330.88	-0.042785	0.12535	-0.341325	0.732859	0.999944
ENSMUSG00000041117	Ccdc8	84.2907	-0.218366	0.275272	-0.793274	0.427618	0.999944
ENSMUSG00000041119	Pde9a	229.88	-0.164039	0.156255	-1.04982	0.293803	0.999944
ENSMUSG00000041120	Nbl1	939.334	-0.219915	0.123009	-1.78779	0.0738092	0.999944
ENSMUSG00000041124	Msantd4	1286.46	-0.0646109	0.0956621	-0.675407	0.499417	0.999944
ENSMUSG00000041126	H2afv	429.503	-0.253412	0.166675	-1.5204	0.128411	0.999944
ENSMUSG00000041130	Zfp598	1018.64	-0.00973579	0.101093	-0.0963056	0.923278	0.999944
ENSMUSG00000041132	N4bp2l1	310.308	-0.265372	0.161377	-1.64442	0.100089	0.999944
ENSMUSG00000041133	Smc1a	1635.86	0.0744663	0.122286	0.608952	0.542557	0.999944
ENSMUSG00000041135	Ripk2	86.9595	-0.0873686	0.245881	-0.355329	0.722343	0.999944
ENSMUSG00000041141	Pnmal1	2688.48	-0.0355258	0.085303	-0.416466	0.677069	0.999944
ENSMUSG00000041143	Tmco4	87.7901	-0.567911	0.304248	-1.8666	0.0619571	0.999944
ENSMUSG00000041144	Dnah7b	39.5302	-0.178582	0.34264	-0.521195	0.602231	0.999944
ENSMUSG00000041147	Brca2	203.636	-0.303233	0.297106	-1.02062	0.307434	0.999944
ENSMUSG00000041153	Osgin2	354.941	0.0583901	0.177682	0.328622	0.742442	0.999944
ENSMUSG00000041161	Otud3	213.297	0.0707385	0.177869	0.3977	0.690852	0.999944
ENSMUSG00000041164	Zmiz2	7075.92	-0.057905	0.103502	-0.559459	0.575849	0.999944
ENSMUSG00000041165	Spem1	5.97674	-0.638385	0.849579	-0.751414	0.452403	0.999944
ENSMUSG00000041168	Lonp1	2724.65	-0.0299718	0.117573	-0.25492	0.798785	0.999944
ENSMUSG00000041180	Hectd2	664.446	0.317881	0.186092	1.7082	0.0876	0.999944
ENSMUSG00000041187	Prkd2	52.4216	-0.227439	0.467368	-0.486637	0.626515	0.999944
ENSMUSG00000041189	Chrnb1	11.5761	-0.748515	0.628715	-1.19055	0.233832	0.999944
ENSMUSG00000041193	Pla2g5	6.6796	1.30546	0.915143	1.42651	0.153722	0.999944
ENSMUSG00000041199	Rpusd1	690.621	-0.125486	0.131986	-0.950755	0.341729	0.999944
ENSMUSG00000041202	Pla2g2d	4.71324	0.200772	1.00539	0.199695	0.841719	0.999944
ENSMUSG00000041203	Trir	925.637	-0.0938036	0.133334	-0.703525	0.481729	0.999944
ENSMUSG00000041205	Map6d1	949.015	-0.0420657	0.114866	-0.366214	0.714206	0.999944
ENSMUSG00000041215	Yeats2	1009.01	0.289462	0.166489	1.73862	0.0821009	0.999944
ENSMUSG00000041216	Clvs1	1361.98	0.11915	0.181288	0.657243	0.511025	0.999944
ENSMUSG00000041219	Arhgap11a	304.032	0.168853	0.141057	1.19706	0.231283	0.999944
ENSMUSG00000041220	Elovl6	4446.98	0.294184	0.145348	2.024	0.0429704	0.999944
ENSMUSG00000041225	Arhgap12	1550.1	0.221969	0.13631	1.62842	0.103437	0.999944
ENSMUSG00000041229	Phf8	729.901	0.00979493	0.145212	0.0674528	0.946221	0.999944
ENSMUSG00000041231	Ublcp1	681.006	0.0270533	0.169367	0.159732	0.873092	0.999944
ENSMUSG00000041235	Chd7	218.438	-0.266791	0.353858	-0.753948	0.45088	0.999944
ENSMUSG00000041236	Vps41	3829.68	0.0786371	0.0854778	0.919971	0.357588	0.999944
ENSMUSG00000041237	Pklr	2.05481	-0.316526	1.41796	-0.223226	0.82336	NA
ENSMUSG00000041238	Rbbp8	103.413	0.190754	0.277142	0.688292	0.491269	0.999944
ENSMUSG00000041241	Mul1	807.593	0.236686	0.25871	0.91487	0.36026	0.999944
ENSMUSG00000041245	Wnk3	1351.72	0.164564	0.297707	0.552772	0.580419	0.999944
ENSMUSG00000041248	Kcnj1	2.05715	0.239641	1.40314	0.170789	0.864389	NA
ENSMUSG00000041255	Tmco5b	0.60617	-0.0930375	2.99367	-0.0310781	0.975207	NA
ENSMUSG00000041258	Zfp236	1172.07	-0.53162	0.760893	-0.698679	0.484753	0.999944
ENSMUSG00000041261	Car8	238.509	-0.161796	0.179589	-0.900925	0.367628	0.999944
ENSMUSG00000041263	Rusc1	3467.51	-0.0707293	0.114111	-0.619827	0.535372	0.999944
ENSMUSG00000041264	Uspl1	1192.92	0.171849	0.097008	1.77149	0.0764787	0.999944
ENSMUSG00000041268	Dmxl2	6862.63	0.0962246	0.206988	0.464879	0.642018	0.999944
ENSMUSG00000041272	Tox	556.015	-0.018051	0.194067	-0.0930144	0.925892	0.999944
ENSMUSG00000041278	Ttc1	737.228	0.206832	0.158212	1.30731	0.191107	0.999944
ENSMUSG00000041287	Sox15	1.24201	-0.172501	2.05488	-0.0839469	0.933099	NA
ENSMUSG00000041293	Adgrf1	0.654803	1.30669	2.91209	0.448712	0.65364	NA
ENSMUSG00000041297	Cdk13	1363.94	0.166007	0.197814	0.839209	0.401352	0.999944
ENSMUSG00000041298	Katnal1	2338.76	0.056475	0.135245	0.417575	0.676258	0.999944
ENSMUSG00000041301	Cftr	62.5438	0.427063	0.298601	1.43021	0.152656	0.999944
ENSMUSG00000041303	Gtf3c3	891.081	-0.0195422	0.173096	-0.112898	0.910111	0.999944
ENSMUSG00000041308	Sntb2	231.174	0.00983286	0.224707	0.0437586	0.965097	0.999944
ENSMUSG00000041309	Nkx6-2	1.00628	2.02006	2.21695	0.911188	0.362197	NA
ENSMUSG00000041313	Slc7a1	7198.02	0.0478348	0.132721	0.360416	0.718536	0.999944
ENSMUSG00000041319	Thoc6	153.525	-0.0919535	0.188233	-0.48851	0.625189	0.999944
ENSMUSG00000041323	Ak7	5.9661	0.811996	0.911518	0.890818	0.373027	0.999944
ENSMUSG00000041324	Inhba	219.562	0.167469	0.298857	0.560365	0.57523	0.999944
ENSMUSG00000041328	Pcf11	802.767	0.0388533	0.189085	0.205481	0.837197	0.999944
ENSMUSG00000041329	Atp1b2	9785.09	-0.0913377	0.0817336	-1.11751	0.263778	0.999944
ENSMUSG00000041341	Atg2b	1815.37	0.076379	0.12494	0.611324	0.540985	0.999944
ENSMUSG00000041343	Ankrd42	419.262	0.27932	0.179108	1.5595	0.118877	0.999944
ENSMUSG00000041346	Wrap53	130.147	-0.0971043	0.223053	-0.435341	0.663315	0.999944
ENSMUSG00000041351	Rap1gap	2887.95	-0.119107	0.101693	-1.17124	0.241502	0.999944
ENSMUSG00000041353	Tmem29	504.734	0.115958	0.143577	0.807631	0.419303	0.999944
ENSMUSG00000041354	Rgl2	620.212	0.089379	0.173723	0.514491	0.606909	0.999944
ENSMUSG00000041355	Ssr2	2151.7	-0.039397	0.105328	-0.374041	0.708374	0.999944
ENSMUSG00000041358	Nutm1	0.775878	-1.84488	2.79464	-0.66015	0.509158	NA
ENSMUSG00000041360	Pum3	1585.22	0.0119549	0.101651	0.117607	0.906379	0.999944
ENSMUSG00000041361	Myzap	8.13209	-0.287886	0.973377	-0.29576	0.767413	0.999944
ENSMUSG00000041362	Shtn1	5224.75	-0.0132762	0.0784221	-0.169291	0.865567	0.999944
ENSMUSG00000041372	B4galnt3	20.181	0.000470176	0.491844	0.000955946	0.999237	0.999944
ENSMUSG00000041375	Ccdc9	768.354	-0.0226568	0.163685	-0.138417	0.889911	0.999944
ENSMUSG00000041380	Htr2c	1032.63	-0.0272112	0.115536	-0.235521	0.813805	0.999944
ENSMUSG00000041390	Mdfic	204.557	-0.0330502	0.193262	-0.171013	0.864214	0.999944
ENSMUSG00000041396	Mettl18	43.0713	-0.119898	0.339999	-0.352642	0.724357	0.999944
ENSMUSG00000041406	BC055324	27.3717	0.420597	0.415236	1.01291	0.311103	0.999944
ENSMUSG00000041408	Wapl	972.328	0.0232742	0.14241	0.163431	0.870179	0.999944
ENSMUSG00000041415	Dicer1	1900.61	-0.0620499	0.175744	-0.35307	0.724036	0.999944
ENSMUSG00000041417	Pik3r1	5851.05	0.0190263	0.143591	0.132503	0.894587	0.999944
ENSMUSG00000041420	Meis3	506.58	0.207046	0.119006	1.73979	0.0818959	0.999944
ENSMUSG00000041423	Paqr6	27.839	-0.364191	0.48467	-0.75142	0.4524	0.999944
ENSMUSG00000041426	Hibch	406.042	-0.163877	0.170032	-0.963802	0.335145	0.999944
ENSMUSG00000041429	Nthl1	83.4158	-0.10603	0.291439	-0.363814	0.715997	0.999944
ENSMUSG00000041431	Ccnb1	69.6166	0.455178	0.376982	1.20743	0.227268	0.999944
ENSMUSG00000041438	Utp4	552.936	0.0762371	0.119671	0.637058	0.524087	0.999944
ENSMUSG00000041439	Mfsd6	2687.46	0.0448352	0.0982262	0.456449	0.648067	0.999944
ENSMUSG00000041440	Gk5	178.78	0.303017	0.197433	1.53478	0.124837	0.999944
ENSMUSG00000041444	Arhgap32	4388.14	-0.00465875	0.296975	-0.0156874	0.987484	0.999944
ENSMUSG00000041453	Rpl21	3067.06	0.163011	0.187771	0.868133	0.385321	0.999944
ENSMUSG00000041459	Tardbp	2885.18	0.0471705	0.0927885	0.508366	0.611197	0.999944
ENSMUSG00000041460	Cacna2d4	35.0163	0.833266	0.557918	1.49353	0.135299	0.999944
ENSMUSG00000041468	Gpr12	1020.82	0.0888504	0.118034	0.752751	0.4516	0.999944
ENSMUSG00000041471	Shld2	114.713	0.0222439	0.28365	0.0784204	0.937494	0.999944
ENSMUSG00000041477	Dcp1b	280.944	0.0647133	0.153341	0.422023	0.673008	0.999944
ENSMUSG00000041479	Syt15	3.80178	1.15327	1.07437	1.07344	0.283074	0.999944
ENSMUSG00000041481	Serpina3g	3.27579	-0.563042	1.35702	-0.41491	0.678208	0.999944
ENSMUSG00000041482	Piezo2	151.76	-0.255182	0.244968	-1.0417	0.297552	0.999944
ENSMUSG00000041483	Zfp281	1113.26	0.229618	0.140644	1.63261	0.10255	0.999944
ENSMUSG00000041488	Stx3	392.16	-0.205963	0.638956	-0.322343	0.747193	0.999944
ENSMUSG00000041491	Cep78	287.334	0.0665815	0.149905	0.444157	0.656929	0.999944
ENSMUSG00000041498	Kif14	63.7138	-0.283724	2.04655	-0.138635	0.889738	0.999944
ENSMUSG00000041506	Rrp9	677.432	-0.215523	0.119146	-1.8089	0.0704661	0.999944
ENSMUSG00000041515	Irf8	17.3079	-0.646326	0.635368	-1.01725	0.309036	0.999944
ENSMUSG00000041528	Rnf123	1212.09	0.223074	0.154894	1.44017	0.149819	0.999944
ENSMUSG00000041530	Ago1	3343.29	0.0693529	0.110839	0.625709	0.531506	0.999944
ENSMUSG00000041538	H2-Ob	6.13697	-1.17572	0.931642	-1.26199	0.206952	0.999944
ENSMUSG00000041540	Sox5	1384.02	0.20799	0.196127	1.06049	0.288922	0.999944
ENSMUSG00000041544	Disp3	397.885	0.0641456	0.192422	0.333359	0.738864	0.999944
ENSMUSG00000041548	Hspb8	140.249	-0.681038	0.207518	-3.28182	0.0010314	0.262738
ENSMUSG00000041552	Ptchd1	355.014	0.265822	0.271867	0.977767	0.32819	0.999944
ENSMUSG00000041556	Fbxo2	594.499	-0.116447	0.185257	-0.628569	0.529631	0.999944
ENSMUSG00000041559	Fmod	1.67283	2.12821	1.88107	1.13138	0.257894	NA
ENSMUSG00000041560	Nop53	1184.93	-0.0681585	0.1354	-0.503386	0.614693	0.999944
ENSMUSG00000041565	L3mbtl4	128.832	-0.000994864	0.205457	-0.00484221	0.996136	0.999944
ENSMUSG00000041566	Tssk1	3.03937	0.623856	1.22746	0.508248	0.611279	NA
ENSMUSG00000041567	Serpina12	3.09044	1.68679	1.31906	1.27879	0.200972	0.999944
ENSMUSG00000041570	Camsap2	6626.17	0.0711863	0.164594	0.432497	0.66538	0.999944
ENSMUSG00000041571	Selenow	12531.1	-0.0160918	0.138989	-0.115778	0.907829	0.999944
ENSMUSG00000041577	Prelp	73.4863	0.454995	0.407578	1.11634	0.264277	0.999944
ENSMUSG00000041592	Sdk2	1245.31	-0.0715646	0.180923	-0.395553	0.692435	0.999944
ENSMUSG00000041594	Tmtc4	621.04	0.0795413	0.164528	0.48345	0.628776	0.999944
ENSMUSG00000041596	Nlrp5-ps	36.6518	-0.222663	0.361551	-0.615857	0.537989	0.999944
ENSMUSG00000041598	Cdc42ep4	1298.25	-0.116018	0.112415	-1.03205	0.302049	0.999944
ENSMUSG00000041605	Inava	17.3741	0.602163	0.5333	1.12913	0.258845	0.999944
ENSMUSG00000041607	Mbp	703.037	0.0138084	0.170129	0.0811646	0.935311	0.999944
ENSMUSG00000041608	Entpd3	226.027	-0.361271	0.19194	-1.88221	0.0598078	0.999944
ENSMUSG00000041609	Bicdl1	1101.33	0.127806	0.111055	1.15083	0.249802	0.999944
ENSMUSG00000041616	Nppa	5.06489	0.938488	0.953026	0.984745	0.324749	0.999944
ENSMUSG00000041617	Ccdc74a	399.617	-0.256878	0.165862	-1.54875	0.121443	0.999944
ENSMUSG00000041623	D11Wsu47e	212.441	0.0898959	0.193487	0.46461	0.642211	0.999944
ENSMUSG00000041624	Gucy1a2	272.636	0.17676	0.409508	0.43164	0.666003	0.999944
ENSMUSG00000041625	Ggact	137.064	0.134997	0.209356	0.644821	0.519043	0.999944
ENSMUSG00000041629	Fam104a	715.514	-0.151793	0.148909	-1.01937	0.308027	0.999944
ENSMUSG00000041632	Mrps27	795.196	-0.0740781	0.114349	-0.647823	0.5171	0.999944
ENSMUSG00000041633	Kctd12b	27.4814	-0.434353	0.476999	-0.910595	0.362509	0.999944
ENSMUSG00000041638	Gcn1l1	2862.55	-0.0664653	0.185217	-0.358851	0.719706	0.999944
ENSMUSG00000041642	Kif21b	18748.7	0.0245616	0.175687	0.139803	0.888815	0.999944
ENSMUSG00000041644	Slc5a12	1.37651	0.890045	2.05505	0.433103	0.66494	NA
ENSMUSG00000041645	Ddx24	3116.6	0.0840452	0.113207	0.742401	0.457844	0.999944
ENSMUSG00000041649	Klf8	689.94	0.184517	0.631491	0.292192	0.77014	0.999944
ENSMUSG00000041650	Pcca	632.895	0.132127	0.188563	0.700705	0.483487	0.999944
ENSMUSG00000041653	Pnpla3	70.6909	0.561962	0.299757	1.87473	0.0608305	0.999944
ENSMUSG00000041654	Slc39a11	1054.73	-0.102479	0.102233	-1.00241	0.316148	0.999944
ENSMUSG00000041658	Rragb	2132.53	0.0380612	0.108774	0.349911	0.726406	0.999944
ENSMUSG00000041660	Bbox1	4.81881	2.06437	1.24391	1.65957	0.097	0.999944
ENSMUSG00000041669	Prima1	4.94929	-1.05888	1.01871	-1.03943	0.298604	0.999944
ENSMUSG00000041670	Rims1	4074.2	0.0980978	0.129704	0.756319	0.449458	0.999944
ENSMUSG00000041671	Pyroxd1	347.464	0.0446245	0.159724	0.279385	0.779949	0.999944
ENSMUSG00000041673	Lrrc18	2.06047	-0.191357	1.43871	-0.133006	0.894189	NA
ENSMUSG00000041674	BC006965	24.3212	-0.0886375	0.618497	-0.143311	0.886044	0.999944
ENSMUSG00000041679	Lrrc29	8.06194	-0.390283	0.798788	-0.488594	0.625129	0.999944
ENSMUSG00000041684	Bivm	867.123	-0.012598	0.193361	-0.0651528	0.948052	0.999944
ENSMUSG00000041685	Fcho2	688.25	-0.0574268	0.212828	-0.269828	0.787293	0.999944
ENSMUSG00000041688	Amot	571.343	0.198433	0.150148	1.32158	0.186307	0.999944
ENSMUSG00000041695	Kcnj2	117.874	0.26039	0.232224	1.12128	0.262167	0.999944
ENSMUSG00000041696	Rasl12	46.7812	0.115458	0.334533	0.345133	0.729994	0.999944
ENSMUSG00000041697	Cox6a1	5135.79	-0.0121772	0.174068	-0.0699564	0.944228	0.999944
ENSMUSG00000041700	Lhfpl1	72.6131	0.371873	0.367929	1.01072	0.312152	0.999944
ENSMUSG00000041702	Btbd7	599.074	-0.0324248	0.151159	-0.214507	0.830151	0.999944
ENSMUSG00000041703	Zic5	66.6576	-1.04609	0.480314	-2.17792	0.0294117	0.999944
ENSMUSG00000041708	Mpped1	9107.3	0.0286833	0.101066	0.283808	0.776558	0.999944
ENSMUSG00000041710	Trpc5	661.46	0.224307	0.240711	0.931852	0.351413	0.999944
ENSMUSG00000041712	Ubr7	1469.73	-0.187237	0.0956528	-1.95747	0.0502927	0.999944
ENSMUSG00000041716	Gm20604	710.844	-0.0501156	0.145222	-0.345097	0.730022	0.999944
ENSMUSG00000041718	Alg13	239.358	-0.314511	0.344545	-0.912831	0.361332	0.999944
ENSMUSG00000041720	Pi4ka	4475.37	-0.010898	0.118822	-0.091717	0.926923	0.999944
ENSMUSG00000041722	Khdc1c	3.51835	0.309203	1.16349	0.265756	0.790428	0.999944
ENSMUSG00000041729	Coro2b	2364.93	-0.0341219	0.128455	-0.265633	0.790522	0.999944
ENSMUSG00000041730	Prrxl1	2.56407	-0.0650409	1.42285	-0.0457118	0.96354	NA
ENSMUSG00000041731	Pgm5	7.18844	-0.441581	0.820321	-0.538302	0.590369	0.999944
ENSMUSG00000041733	Coq5	837.964	0.00534046	0.117094	0.0456084	0.963622	0.999944
ENSMUSG00000041734	Kirrel	118.333	-0.292803	0.2219	-1.31953	0.186992	0.999944
ENSMUSG00000041736	Tspo	14.8925	0.0645475	0.550719	0.117206	0.906697	0.999944
ENSMUSG00000041740	Rnf10	7430.73	0.128213	0.127867	1.00271	0.316002	0.999944
ENSMUSG00000041741	Pde3a	234.135	-0.0488746	0.196869	-0.248259	0.803934	0.999944
ENSMUSG00000041747	Utp15	552.637	0.173935	0.116431	1.49388	0.135206	0.999944
ENSMUSG00000041754	Trem3	10.8494	0.349706	0.719124	0.486294	0.626759	0.999944
ENSMUSG00000041757	Plekha6	1353.09	0.161519	0.191291	0.844361	0.398468	0.999944
ENSMUSG00000041762	Gpr155	1036.03	-0.0579459	0.186968	-0.309925	0.756618	0.999944
ENSMUSG00000041763	Tpp2	1796.97	0.221772	0.126489	1.75329	0.0795528	0.999944
ENSMUSG00000041765	Ubac2	514.5	-0.192281	0.144823	-1.3277	0.184278	0.999944
ENSMUSG00000041769	Ppp2r2d	1496.28	-0.0223686	0.103466	-0.216193	0.828838	0.999944
ENSMUSG00000041771	Slc24a4	172.87	0.101658	0.19378	0.524603	0.599859	0.999944
ENSMUSG00000041773	Enc1	26302.2	0.0601071	0.104503	0.57517	0.565176	0.999944
ENSMUSG00000041774	Ydjc	813.27	0.0195738	0.153367	0.127627	0.898444	0.999944
ENSMUSG00000041775	Mapk1ip1	392.293	-0.178316	0.146927	-1.21364	0.224887	0.999944
ENSMUSG00000041777	Cir1	672.058	0.0796437	0.11594	0.68694	0.492121	0.999944
ENSMUSG00000041779	Tram2	45.0259	0.149253	0.427244	0.349339	0.726835	0.999944
ENSMUSG00000041781	Cpsf2	1946.96	-0.0351435	0.102405	-0.343182	0.731462	0.999944
ENSMUSG00000041782	Lad1	13.232	0.112155	0.650472	0.17242	0.863107	0.999944
ENSMUSG00000041794	Myrip	1068.99	-0.0246237	0.139381	-0.176664	0.859772	0.999944
ENSMUSG00000041797	Abca9	86.2843	0.0654375	0.257825	0.253806	0.799645	0.999944
ENSMUSG00000041798	Gck	59.9475	-0.438885	0.321608	-1.36466	0.172361	0.999944
ENSMUSG00000041801	Phlda3	723.813	-0.228851	0.140842	-1.62487	0.10419	0.999944
ENSMUSG00000041809	Efhc1	27.5598	-0.287494	0.743138	-0.386865	0.698856	0.999944
ENSMUSG00000041815	Poldip3	1945.14	0.0442961	0.111754	0.396373	0.69183	0.999944
ENSMUSG00000041817	Fam169a	2088.72	0.0274446	0.132451	0.207206	0.835849	0.999944
ENSMUSG00000041828	Abca8a	1122.06	-0.129412	0.140949	-0.918147	0.358542	0.999944
ENSMUSG00000041831	Sytl3	5.70432	-0.134745	0.908107	-0.14838	0.882043	0.999944
ENSMUSG00000041836	Ptpre	1017.84	0.063299	0.117417	0.539096	0.589821	0.999944
ENSMUSG00000041837	Pdcd7	525.054	-0.0457631	0.127454	-0.359055	0.719554	0.999944
ENSMUSG00000041840	Haus1	126.32	-0.138142	0.207659	-0.665237	0.505899	0.999944
ENSMUSG00000041841	Rpl37	978.773	0.0288005	0.15847	0.181741	0.855786	0.999944
ENSMUSG00000041842	Fhdc1	135.71	-0.323556	0.869058	-0.372306	0.709665	0.999944
ENSMUSG00000041845	Rhod	28.2378	-0.281686	0.399993	-0.704228	0.481291	0.999944
ENSMUSG00000041846	Ppp4r3a	767.146	-0.0274984	0.207593	-0.132463	0.894618	0.999944
ENSMUSG00000041849	Card6	14.6704	0.916423	0.770574	1.18927	0.234332	0.999944
ENSMUSG00000041852	Tcf20	3353.34	-0.0531693	0.115039	-0.462185	0.643949	0.999944
ENSMUSG00000041859	Mcm3	155.105	-0.152513	0.277954	-0.548698	0.583213	0.999944
ENSMUSG00000041870	Ankrd13a	897.048	-0.0421845	0.110003	-0.383483	0.701361	0.999944
ENSMUSG00000041872	Il17f	1.86396	-0.60098	1.62394	-0.370075	0.711327	NA
ENSMUSG00000041878	NA	5.42209	0.383943	0.972786	0.394684	0.693076	0.999944
ENSMUSG00000041879	Ipo9	3838.57	0.129482	0.118766	1.09023	0.275612	0.999944
ENSMUSG00000041881	Ndufa7	1326.85	-0.222133	0.145555	-1.52611	0.126982	0.999944
ENSMUSG00000041886	Macc1	3.36214	1.18676	1.31237	0.904284	0.365845	0.999944
ENSMUSG00000041889	Shisa4	2763.23	-0.169424	0.0966719	-1.75257	0.0796763	0.999944
ENSMUSG00000041890	Git2	676.838	0.226178	0.162958	1.38795	0.165151	0.999944
ENSMUSG00000041891	Lman1	981.362	-0.0542232	0.115524	-0.469367	0.638807	0.999944
ENSMUSG00000041895	Wipi1	713.86	-0.275111	0.111406	-2.46944	0.0135323	0.927209
ENSMUSG00000041907	Gpr45	487.546	0.043585	0.152565	0.285682	0.775122	0.999944
ENSMUSG00000041911	Dlx1	1153.43	-0.0613807	0.107269	-0.572211	0.567179	0.999944
ENSMUSG00000041912	Tdrkh	1661.83	-0.303271	0.126904	-2.38976	0.0168593	0.993569
ENSMUSG00000041915	Ammecr1l	1142.54	-0.0235286	0.109287	-0.215292	0.82954	0.999944
ENSMUSG00000041920	Slc16a6	1358.38	0.267482	0.137027	1.95203	0.0509348	0.999944
ENSMUSG00000041921	Metap1d	182.055	0.020932	0.244759	0.0855207	0.931847	0.999944
ENSMUSG00000041923	Nol4	2704.19	0.306523	0.157056	1.95167	0.0509771	0.999944
ENSMUSG00000041926	Rnpep	501.1	0.143119	0.158166	0.904863	0.365538	0.999944
ENSMUSG00000041930	Fam222a	140.157	0.142917	0.224963	0.63529	0.52524	0.999944
ENSMUSG00000041935	AW549877	1926.04	0.0741287	0.145391	0.509857	0.610151	0.999944
ENSMUSG00000041936	Agrn	5436.53	-0.0209513	0.0918579	-0.228084	0.819581	0.999944
ENSMUSG00000041939	Mvk	1746.38	0.0580863	0.111589	0.52054	0.602687	0.999944
ENSMUSG00000041945	Mfsd9	535.174	-0.187546	0.130927	-1.43244	0.152017	0.999944
ENSMUSG00000041949	Tango6	142.842	-0.128544	0.190181	-0.675905	0.499101	0.999944
ENSMUSG00000041954	Tnfrsf18	15.692	1.30089	0.640831	2.03	0.0423563	0.999944
ENSMUSG00000041957	Pkp2	50.7791	-0.114737	0.320048	-0.358501	0.719969	0.999944
ENSMUSG00000041958	Pigs	2849.02	-0.140552	0.0994496	-1.4133	0.157568	0.999944
ENSMUSG00000041959	S100a10	1454.02	-0.128296	0.135398	-0.947552	0.343358	0.999944
ENSMUSG00000041961	Znrf3	347.682	0.0834636	0.185906	0.448956	0.653464	0.999944
ENSMUSG00000041966	Dcaf17	825.133	-0.00919449	0.22292	-0.0412458	0.9671	0.999944
ENSMUSG00000041974	Spidr	130.8	-0.0866704	0.208551	-0.415584	0.677715	0.999944
ENSMUSG00000041975	Mettl8	146.796	0.272655	0.220083	1.23888	0.215391	0.999944
ENSMUSG00000041977	Arhgef11	2446.87	-0.0126777	0.145509	-0.0871268	0.930571	0.999944
ENSMUSG00000041986	Elmod1	5421.66	0.0175758	0.0947962	0.185406	0.85291	0.999944
ENSMUSG00000041992	Rapgef5	2444.03	0.0999695	0.125409	0.797145	0.425367	0.999944
ENSMUSG00000041995	Zbed3	554.814	-0.239952	0.119421	-2.00929	0.0445066	0.999944
ENSMUSG00000041997	Tlk1	1703.25	0.16009	0.126739	1.26314	0.206538	0.999944
ENSMUSG00000042002	Foxn4	2.95873	-1.12355	1.27191	-0.88335	0.377047	NA
ENSMUSG00000042010	Acacb	38.3272	-0.128056	0.477125	-0.268392	0.788398	0.999944
ENSMUSG00000042015	Wdr41	824.307	0.0252953	0.106485	0.237548	0.812232	0.999944
ENSMUSG00000042029	Ncapg2	228.919	0.0624162	0.191941	0.325184	0.745042	0.999944
ENSMUSG00000042032	Mat2b	1079.73	-0.030034	0.121222	-0.247761	0.804319	0.999944
ENSMUSG00000042035	Igsf3	3359.76	0.0111043	0.118311	0.0938569	0.925223	0.999944
ENSMUSG00000042042	Csgalnact2	394.915	0.0952622	0.225035	0.423322	0.67206	0.999944
ENSMUSG00000042043	Tbca	1411.11	-0.0712931	0.0984221	-0.724361	0.468844	0.999944
ENSMUSG00000042045	Sln	7.13034	0.362282	0.8257	0.438757	0.660838	0.999944
ENSMUSG00000042046	Dstyk	1349.59	0.173375	0.170104	1.01923	0.308095	0.999944
ENSMUSG00000042050	Wdr60	208.895	0.347259	0.213954	1.62305	0.104578	0.999944
ENSMUSG00000042055	Wdr11	1408	-0.0187107	0.147174	-0.127133	0.898835	0.999944
ENSMUSG00000042063	Zfp386	453.674	-0.128618	0.156515	-0.821759	0.411214	0.999944
ENSMUSG00000042064	Myo3b	35.1401	-0.00197379	0.36948	-0.00534207	0.995738	0.999944
ENSMUSG00000042066	Tmcc2	4904.73	-0.0164699	0.0910712	-0.180846	0.856488	0.999944
ENSMUSG00000042073	Abhd14b	66.22	0.41257	0.28046	1.47105	0.141278	0.999944
ENSMUSG00000042078	Svop	4887.22	-0.0292329	0.0894741	-0.326719	0.74388	0.999944
ENSMUSG00000042079	Hnrnpf	3133.53	-0.229949	0.0828535	-2.77537	0.00551385	0.632481
ENSMUSG00000042082	Arsb	1941.58	-0.0623084	0.0981116	-0.635077	0.525378	0.999944
ENSMUSG00000042087	NA	8.29977	-0.649783	0.833876	-0.779233	0.435843	0.999944
ENSMUSG00000042096	Dao	1.85608	0.440061	1.69411	0.259759	0.79505	NA
ENSMUSG00000042097	Zfp239	688.257	-0.12846	0.147196	-0.872715	0.382819	0.999944
ENSMUSG00000042099	Kank3	360.569	0.277753	0.217483	1.27713	0.201558	0.999944
ENSMUSG00000042102	Dmgdh	2.00873	0.745914	1.43947	0.518188	0.604327	NA
ENSMUSG00000042104	Uggt2	466.864	0.113465	0.141464	0.802075	0.422509	0.999944
ENSMUSG00000042105	Inpp5f	6547.21	-0.000702497	0.102835	-0.00683127	0.994549	0.999944
ENSMUSG00000042106	Inka1	21.9578	-0.319004	0.512753	-0.622141	0.533849	0.999944
ENSMUSG00000042109	Csdc2	5419.57	-0.0677383	0.090001	-0.752639	0.451667	0.999944
ENSMUSG00000042111	Ccdc115	763.056	-0.0950329	0.147945	-0.642351	0.520645	0.999944
ENSMUSG00000042115	Klhdc8a	311.032	0.110911	0.183622	0.604018	0.545832	0.999944
ENSMUSG00000042116	Vwa1	190.813	-0.182758	0.199754	-0.914915	0.360236	0.999944
ENSMUSG00000042118	Bhmt2	5.05276	0.48354	0.930213	0.519817	0.603191	0.999944
ENSMUSG00000042121	Ssh1	715.062	-0.16667	0.237789	-0.700917	0.483355	0.999944
ENSMUSG00000042129	Rassf4	45.1064	0.536791	0.621286	0.864	0.387588	0.999944
ENSMUSG00000042133	Ppig	1661.63	0.291475	0.18799	1.55048	0.121026	0.999944
ENSMUSG00000042138	Msantd2	241.357	0.156258	0.240291	0.650286	0.515508	0.999944
ENSMUSG00000042148	Cox10	791.157	0.00511757	0.136093	0.0376034	0.970004	0.999944
ENSMUSG00000042155	Klhl23	5028.35	0.0811717	0.135404	0.599477	0.548855	0.999944
ENSMUSG00000042156	Dzip1	2683.86	0.102278	0.0934888	1.09402	0.273948	0.999944
ENSMUSG00000042167	Tent2	552.331	-0.189574	0.13915	-1.36238	0.173079	0.999944
ENSMUSG00000042178	Armc5	530.991	-0.011895	0.134144	-0.0886733	0.929342	0.999944
ENSMUSG00000042179	Pnliprp1	3.15244	-0.579534	1.17093	-0.494936	0.620645	0.999944
ENSMUSG00000042182	Bend6	4777.08	0.0340198	0.0807728	0.42118	0.673624	0.999944
ENSMUSG00000042185	Nfrkb	703.239	-0.0867321	0.123603	-0.7017	0.482867	0.999944
ENSMUSG00000042189	Tekt3	0.943935	1.9945	2.2443	0.888698	0.374165	NA
ENSMUSG00000042190	Cmklr1	11.5684	0.163004	0.803324	0.202912	0.839204	0.999944
ENSMUSG00000042195	Slc35f2	461.419	-0.0606155	0.142533	-0.425273	0.670638	0.999944
ENSMUSG00000042197	Zfp451	1639.31	-0.0314632	0.171243	-0.183735	0.854222	0.999944
ENSMUSG00000042198	Chchd7	179.251	-0.146952	0.33007	-0.445215	0.656164	0.999944
ENSMUSG00000042200	Cdrt4	1.40439	0.817223	1.76251	0.463671	0.642883	NA
ENSMUSG00000042202	Slc35e2	1112.19	-0.10029	0.14665	-0.683873	0.494056	0.999944
ENSMUSG00000042203	Tbc1d22b	1864.41	-0.0655042	0.0994302	-0.658795	0.510027	0.999944
ENSMUSG00000042207	Kdm5b	3083.03	0.0172687	0.191902	0.0899872	0.928297	0.999944
ENSMUSG00000042208	0610010F05Rik	2796.85	0.0643305	0.112032	0.574213	0.565824	0.999944
ENSMUSG00000042210	Abhd14a	1011.61	-0.0478765	0.109584	-0.436893	0.662189	0.999944
ENSMUSG00000042211	Fbxo38	871.268	-0.0713431	0.102971	-0.692848	0.488405	0.999944
ENSMUSG00000042213	Zfand4	102.267	-0.0776006	0.421412	-0.184144	0.8539	0.999944
ENSMUSG00000042215	Bag2	606.18	0.0306915	0.184911	0.16598	0.868173	0.999944
ENSMUSG00000042216	Sgsm1	2343.85	-0.0240227	0.101212	-0.23735	0.812385	0.999944
ENSMUSG00000042225	Ammecr1	86.0931	0.0408355	0.26233	0.155665	0.876297	0.999944
ENSMUSG00000042228	Lyn	69.8751	-0.240709	0.435399	-0.552846	0.580369	0.999944
ENSMUSG00000042229	Rabif	1321.51	0.0306534	0.101	0.303499	0.76151	0.999944
ENSMUSG00000042246	Tmc7	392.081	0.0820084	0.127203	0.644704	0.519119	0.999944
ENSMUSG00000042249	Grk3	1780.04	0.126613	0.115058	1.10043	0.271145	0.999944
ENSMUSG00000042251	Pm20d1	15.2067	-1.79139	0.875792	-2.04545	0.0408101	0.999944
ENSMUSG00000042254	Cilp	3.23971	2.36226	1.50199	1.57275	0.115776	0.999944
ENSMUSG00000042256	Ptchd4	31.0533	0.474603	0.553962	0.856744	0.391586	0.999944
ENSMUSG00000042258	Isl1	1.55981	-0.26759	1.79326	-0.14922	0.88138	NA
ENSMUSG00000042268	Slc26a9	8.20976	-0.514605	0.744655	-0.691065	0.489525	0.999944
ENSMUSG00000042269	Fam92b	4.64039	-0.203218	1.04554	-0.194367	0.845889	0.999944
ENSMUSG00000042271	Nxt2	298.35	-0.0677471	0.167943	-0.403392	0.68666	0.999944
ENSMUSG00000042272	Sestd1	3802.36	0.157106	0.171582	0.915632	0.35986	0.999944
ENSMUSG00000042275	Pelo	332.831	-0.10733	0.146334	-0.733459	0.463278	0.999944
ENSMUSG00000042282	Gucy2f	2.39089	0.137129	1.31198	0.104521	0.916756	NA
ENSMUSG00000042284	Itga1	22.1802	0.592331	0.558566	1.06045	0.28894	0.999944
ENSMUSG00000042286	Stab1	34.4384	-5.33818	1.77506	-3.00732	0.00263561	0.413579
ENSMUSG00000042289	Hsd3b7	51.7226	0.152331	0.334736	0.45508	0.649052	0.999944
ENSMUSG00000042292	Mkl1	958.18	0.00221694	0.127542	0.017382	0.986132	0.999944
ENSMUSG00000042293	Gm5617	42.8077	-0.02032	0.355174	-0.0572113	0.954377	0.999944
ENSMUSG00000042298	Ttc19	1473.1	0.252194	0.0974861	2.58697	0.00968244	0.819417
ENSMUSG00000042302	Ehbp1	1987.95	-0.0725225	0.140377	-0.516626	0.605417	0.999944
ENSMUSG00000042303	Sgsm3	1338.51	-0.0467807	0.109539	-0.427067	0.66933	0.999944
ENSMUSG00000042305	Tmem183a	3324.09	0.148405	0.125083	1.18645	0.235447	0.999944
ENSMUSG00000042308	Setd1a	930.337	0.310647	0.20181	1.5393	0.12373	0.999944
ENSMUSG00000042312	S100a13	35.6182	-0.315718	0.362677	-0.870521	0.384016	0.999944
ENSMUSG00000042320	Prox2	17.1784	0.111326	0.657299	0.169369	0.865507	0.999944
ENSMUSG00000042323	Pbrm1	2199.02	0.281948	0.239455	1.17746	0.239013	0.999944
ENSMUSG00000042328	Hps4	748.337	-0.157941	0.151825	-1.04028	0.298208	0.999944
ENSMUSG00000042331	Specc1	1412.44	0.0134833	0.16528	0.0815784	0.934982	0.999944
ENSMUSG00000042333	Tnfrsf14	2.71786	0.233647	1.79673	0.13004	0.896535	NA
ENSMUSG00000042340	Ctf1	33.3159	-0.287407	0.605933	-0.474321	0.635271	0.999944
ENSMUSG00000042345	Ubash3a	1.48257	-0.470424	1.61203	-0.291821	0.770424	NA
ENSMUSG00000042348	Arl15	2193.55	0.0119359	0.160924	0.0741715	0.940874	0.999944
ENSMUSG00000042349	Ikbke	13.1592	0.578777	0.622186	0.930233	0.352251	0.999944
ENSMUSG00000042350	Arel1	4139.55	-0.153741	0.113372	-1.35607	0.175076	0.999944
ENSMUSG00000042351	Grap2	10.3316	0.144863	0.690683	0.209739	0.833871	0.999944
ENSMUSG00000042353	Frem3	6.57442	-0.0895043	0.939629	-0.095255	0.924112	0.999944
ENSMUSG00000042354	Gnl3	665.648	-0.0180682	0.121526	-0.148678	0.881808	0.999944
ENSMUSG00000042357	Gjb5	0.608725	-0.216865	2.98733	-0.0725948	0.942129	NA
ENSMUSG00000042359	Osbpl6	1549.16	0.293757	0.152798	1.92251	0.0545411	0.999944
ENSMUSG00000042363	Lgalsl	3337.76	-0.0684619	0.141322	-0.484441	0.628073	0.999944
ENSMUSG00000042364	Snx18	635.776	-0.0662887	0.12485	-0.530949	0.595454	0.999944
ENSMUSG00000042367	Gjb3	22.0631	0.00794696	0.439639	0.0180761	0.985578	0.999944
ENSMUSG00000042369	Rbm45	457.396	0.0504958	0.125003	0.403957	0.686244	0.999944
ENSMUSG00000042371	Slc5a10	1.49884	0.114593	1.71058	0.0669908	0.946589	NA
ENSMUSG00000042372	Dmrt3	24.1397	-0.607236	0.50515	-1.20209	0.229328	0.999944
ENSMUSG00000042379	Esm1	1.58017	-1.37387	2.02678	-0.67786	0.497861	NA
ENSMUSG00000042380	Smim12	515.481	-0.0237673	0.164285	-0.144671	0.884971	0.999944
ENSMUSG00000042385	Gzmk	10.388	-0.108948	0.702395	-0.155109	0.876735	0.999944
ENSMUSG00000042388	Dlgap3	5009.23	-0.305463	0.12948	-2.35916	0.0183163	0.999944
ENSMUSG00000042389	Tsen2	457.167	-0.150931	0.124448	-1.2128	0.225205	0.999944
ENSMUSG00000042390	Gatad2b	2417.09	0.288635	0.21447	1.34581	0.178365	0.999944
ENSMUSG00000042396	Rbm7	523.768	-0.124057	0.127796	-0.970742	0.331677	0.999944
ENSMUSG00000042401	Crtac1	1041.97	0.0461969	0.128802	0.358665	0.719846	0.999944
ENSMUSG00000042404	Dennd4b	946.496	-0.50873	0.178635	-2.84787	0.00440124	0.556969
ENSMUSG00000042406	Atf4	9935.33	0.010592	0.127552	0.0830409	0.933819	0.999944
ENSMUSG00000042408	Zmym6	917.285	0.421635	0.187923	2.24366	0.0248546	0.999944
ENSMUSG00000042410	Agps	2224.32	-0.0867887	0.199024	-0.436072	0.662784	0.999944
ENSMUSG00000042417	Ccno	81.151	0.202986	0.321959	0.630473	0.528385	0.999944
ENSMUSG00000042419	Nfkbil1	314.014	0.0100434	0.166938	0.0601628	0.952026	0.999944
ENSMUSG00000042423	Fbrs	1190.65	-0.0751565	0.171643	-0.437865	0.661484	0.999944
ENSMUSG00000042425	Frmpd3	605.87	0.0922883	0.12796	0.721227	0.47077	0.999944
ENSMUSG00000042426	Dhx29	1091.66	0.108095	0.177482	0.609049	0.542492	0.999944
ENSMUSG00000042428	Mgat3	4064.69	-0.0146517	0.0798602	-0.183466	0.854432	0.999944
ENSMUSG00000042429	Adora1	3726.98	-0.0767676	0.109319	-0.702235	0.482533	0.999944
ENSMUSG00000042433	Pih1h3b	1.40232	0.290178	2.01253	0.144185	0.885354	NA
ENSMUSG00000042436	Mfap4	1.96091	0.225264	2.0891	0.107828	0.914132	NA
ENSMUSG00000042439	Zfp532	2091.65	-0.272858	0.208257	-1.3102	0.190129	0.999944
ENSMUSG00000042444	Mindy2	1985.46	0.329398	0.145681	2.26109	0.023754	0.999944
ENSMUSG00000042446	Zmym4	1645.86	0.145734	0.1908	0.763806	0.444983	0.999944
ENSMUSG00000042447	Mios	695.539	-0.083196	0.13443	-0.618879	0.535996	0.999944
ENSMUSG00000042451	Mybph	3.76922	-1.14702	1.21564	-0.943552	0.345399	0.999944
ENSMUSG00000042453	Reln	3171.28	-0.0353438	0.158519	-0.222963	0.823564	0.999944
ENSMUSG00000042460	C1galt1	653.826	0.0540204	0.160781	0.335987	0.73688	0.999944
ENSMUSG00000042462	Dctpp1	386.212	-0.165171	0.160818	-1.02707	0.304387	0.999944
ENSMUSG00000042472	Zfp410	438.411	0.0516096	0.148704	0.347063	0.728544	0.999944
ENSMUSG00000042473	Tbc1d8b	54.5051	0.00685538	0.334409	0.0205	0.983645	0.999944
ENSMUSG00000042474	Fcmr	6.33186	-0.201097	0.842461	-0.238702	0.811336	0.999944
ENSMUSG00000042476	Abcb4	35.9139	-0.428955	0.397878	-1.07811	0.280985	0.999944
ENSMUSG00000042477	Tfap2e	1.19956	-3.82448	2.28925	-1.67062	0.0947961	NA
ENSMUSG00000042485	Mustn1	3.00548	-0.52243	1.15621	-0.451845	0.651381	NA
ENSMUSG00000042487	Leo1	626.375	0.0497432	0.118871	0.418465	0.675607	0.999944
ENSMUSG00000042489	Clspn	44.9203	0.141657	0.479271	0.295567	0.767561	0.999944
ENSMUSG00000042492	Tbc1d10b	1713.64	0.0617969	0.113458	0.544667	0.585983	0.999944
ENSMUSG00000042496	Prdm10	608.499	0.00270051	0.118525	0.0227843	0.981822	0.999944
ENSMUSG00000042498	D330045A20Rik	20.0584	0.606014	0.613448	0.987883	0.32321	0.999944
ENSMUSG00000042500	Ago4	250.966	0.184606	0.150842	1.22384	0.221013	0.999944
ENSMUSG00000042501	Cpa6	18.777	0.540318	0.509758	1.05995	0.289168	0.999944
ENSMUSG00000042502	Cd2bp2	1573.44	0.0421971	0.14259	0.295934	0.767281	0.999944
ENSMUSG00000042505	Sdhaf3	165.545	-0.129315	0.192594	-0.671436	0.501943	0.999944
ENSMUSG00000042506	Usp22	23414.6	0.0911343	0.143914	0.633253	0.526568	0.999944
ENSMUSG00000042507	Elmsan1	790.342	0.556182	0.171427	3.24442	0.00117689	0.27426
ENSMUSG00000042508	Dmtf1	1609.82	-0.0276282	0.169967	-0.162551	0.870872	0.999944
ENSMUSG00000042510	AA986860	62.0661	-0.063243	0.398486	-0.158708	0.873899	0.999944
ENSMUSG00000042514	Klhl14	83.8753	-0.271692	0.292651	-0.928384	0.353208	0.999944
ENSMUSG00000042515	Mum1l1	65.2937	0.153811	0.37918	0.405641	0.685006	0.999944
ENSMUSG00000042520	Ubap2l	3923.73	0.00764432	0.122191	0.0625602	0.950117	0.999944
ENSMUSG00000042523	Dnal1	2572.1	0.201354	0.195639	1.02921	0.30338	0.999944
ENSMUSG00000042524	Sun2	723.605	-0.0742625	0.137111	-0.541622	0.588079	0.999944
ENSMUSG00000042525	4933428M09Rik	1.10988	1.11861	2.14082	0.522513	0.601314	NA
ENSMUSG00000042529	Kcnj12	210.843	0.155283	0.165664	0.937333	0.348587	0.999944
ENSMUSG00000042532	Golga7b	3209.69	-0.000380919	0.0938642	-0.00405819	0.996762	0.999944
ENSMUSG00000042535	Gtpbp1	1681.4	-0.0570635	0.135368	-0.421543	0.673359	0.999944
ENSMUSG00000042540	Acot5	18.5886	0.176141	0.535749	0.328775	0.742326	0.999944
ENSMUSG00000042541	Sem1	929.275	0.00679607	0.178571	0.0380581	0.969641	0.999944
ENSMUSG00000042548	Asxl1	1716.64	-0.0448077	0.117141	-0.382511	0.702082	0.999944
ENSMUSG00000042549	Map2k3os	32.242	-0.402678	0.394016	-1.02198	0.306788	0.999944
ENSMUSG00000042554	Zp3r	0.636873	1.35081	2.54504	0.530764	0.595582	NA
ENSMUSG00000042557	Sin3a	1021.15	-0.196863	0.186225	-1.05712	0.290455	0.999944
ENSMUSG00000042558	Adprhl2	600.648	-0.08646	0.145693	-0.593441	0.552886	0.999944
ENSMUSG00000042564	Fam227a	86.6503	0.304147	0.398595	0.763048	0.445435	0.999944
ENSMUSG00000042567	Nek10	191.573	0.0920392	0.19273	0.477555	0.632967	0.999944
ENSMUSG00000042569	Dhrs7b	596.666	0.0847284	0.154545	0.548245	0.583524	0.999944
ENSMUSG00000042570	Mier2	749.541	0.156551	0.162708	0.962159	0.33597	0.999944
ENSMUSG00000042572	Ube2q1	2073.04	-0.00876239	0.0957356	-0.091527	0.927074	0.999944
ENSMUSG00000042579	4632404H12Rik	158.573	-0.000464953	0.184985	-0.00251347	0.997995	0.999944
ENSMUSG00000042581	Thsd7b	154.868	-0.0379274	0.239503	-0.158359	0.874174	0.999944
ENSMUSG00000042589	Cux2	1001.13	0.0506519	0.195825	0.258659	0.795898	0.999944
ENSMUSG00000042590	Ipo11	2434.74	0.263369	0.143441	1.83607	0.066347	0.999944
ENSMUSG00000042594	Sh2b3	366.714	-0.108124	0.255791	-0.422705	0.672511	0.999944
ENSMUSG00000042595	Fam199x	466.2	-0.0659023	0.195286	-0.337466	0.735766	0.999944
ENSMUSG00000042596	Tfap2d	49.3932	0.0454709	0.377493	0.120455	0.904123	0.999944
ENSMUSG00000042599	Kdm7a	548.251	0.21608	0.176711	1.22278	0.221412	0.999944
ENSMUSG00000042604	Kcna4	664.725	0.0295144	0.254159	0.116126	0.907553	0.999944
ENSMUSG00000042605	Atxn2	2671.72	0.077152	0.110105	0.700714	0.483481	0.999944
ENSMUSG00000042606	Hirip3	441.01	-0.044763	0.161456	-0.277245	0.781592	0.999944
ENSMUSG00000042607	Asb4	5.11242	0.0595362	0.877549	0.0678438	0.94591	0.999944
ENSMUSG00000042608	Stk40	1314.09	0.121419	0.194103	0.625538	0.531618	0.999944
ENSMUSG00000042613	Pbxip1	1549.76	-0.100576	0.147349	-0.682573	0.494876	0.999944
ENSMUSG00000042616	Oscp1	895.109	-0.0141627	0.210481	-0.0672872	0.946353	0.999944
ENSMUSG00000042622	Maff	96.4196	-0.228483	0.286533	-0.797406	0.425215	0.999944
ENSMUSG00000042625	Safb2	886	-0.0916806	0.106757	-0.858778	0.390463	0.999944
ENSMUSG00000042626	Shc1	110.832	-0.606012	0.334521	-1.81158	0.0700512	0.999944
ENSMUSG00000042628	Zfyve1	1022.75	0.00238321	0.11814	0.0201728	0.983906	0.999944
ENSMUSG00000042631	Xkr7	273.141	0.0349614	0.1683	0.207733	0.835438	0.999944
ENSMUSG00000042632	Pla2g6	476.897	0.0964646	0.131169	0.735423	0.462082	0.999944
ENSMUSG00000042638	Gucy2c	3.8912	-0.38942	1.0908	-0.357005	0.721088	0.999944
ENSMUSG00000042641	Rgsl1	41.6797	-0.478291	0.374462	-1.27728	0.201505	0.999944
ENSMUSG00000042642	Flad1	677.145	-0.0249583	0.152687	-0.16346	0.870156	0.999944
ENSMUSG00000042644	Itpr3	28.1843	-0.570933	0.415491	-1.37412	0.169406	0.999944
ENSMUSG00000042647	Acad12	96.7553	0.136024	0.353103	0.385224	0.700072	0.999944
ENSMUSG00000042650	Alkbh5	1430.65	0.116854	0.112433	1.03932	0.298654	0.999944
ENSMUSG00000042655	Shisal2b	8.57043	1.84509	0.906519	2.03536	0.0418146	0.999944
ENSMUSG00000042659	Arrdc4	2828.45	-0.151315	0.105982	-1.42774	0.153366	0.999944
ENSMUSG00000042660	Wdr55	286.913	0.0648598	0.15161	0.427806	0.668792	0.999944
ENSMUSG00000042662	Dusp15	687.238	0.172052	0.152123	1.131	0.258053	0.999944
ENSMUSG00000042670	Immp1l	466.095	0.0474451	0.125058	0.379385	0.704402	0.999944
ENSMUSG00000042671	Rgs8	888.615	-0.0181257	0.224755	-0.0806464	0.935723	0.999944
ENSMUSG00000042672	Dcst1	59.1498	0.278348	0.382249	0.728186	0.4665	0.999944
ENSMUSG00000042675	Ypel3	1948.42	-0.0285505	0.129788	-0.219977	0.825889	0.999944
ENSMUSG00000042677	Zc3h12a	7.7642	0.0408421	0.74801	0.054601	0.956456	0.999944
ENSMUSG00000042678	Myo15	4.96768	-1.07441	1.07345	-1.00089	0.316879	0.999944
ENSMUSG00000042680	Garem1	1398.22	0.0529929	0.176258	0.300656	0.763677	0.999944
ENSMUSG00000042682	Selenok	2154.26	0.135873	0.148932	0.91232	0.3616	0.999944
ENSMUSG00000042684	Npl	76.907	-0.0594514	0.264352	-0.224895	0.822061	0.999944
ENSMUSG00000042686	Jph1	389.289	0.44998	0.178164	2.52565	0.0115484	0.887624
ENSMUSG00000042688	Mapk6	2964.87	0.16963	0.259102	0.654684	0.512671	0.999944
ENSMUSG00000042694	Stn1	269.815	-0.722942	0.292239	-2.47381	0.0133682	0.927209
ENSMUSG00000042699	Dhx9	3939.2	-0.0342632	0.17598	-0.194699	0.845629	0.999944
ENSMUSG00000042700	Sipa1l1	4672.02	0.230086	0.111228	2.0686	0.0385838	0.999944
ENSMUSG00000042705	Commd10	560.068	-0.108467	0.128744	-0.842498	0.399509	0.999944
ENSMUSG00000042707	Dnali1	2.85773	-1.08466	1.34517	-0.806337	0.420048	NA
ENSMUSG00000042708	Shcbp1l	23.496	0.306084	0.520813	0.587705	0.55673	0.999944
ENSMUSG00000042709	Atpaf2	459.224	-0.2143	0.14495	-1.47844	0.13929	0.999944
ENSMUSG00000042712	Tceal9	1261.01	-0.0756751	0.121584	-0.622412	0.533671	0.999944
ENSMUSG00000042719	Naa25	1650.68	0.0160769	0.136626	0.117671	0.906329	0.999944
ENSMUSG00000042724	Map3k9	1277.47	0.0384178	0.161927	0.237253	0.81246	0.999944
ENSMUSG00000042726	Trafd1	1904.47	0.0301418	0.133965	0.224997	0.821981	0.999944
ENSMUSG00000042729	Wdr74	625.581	-0.102651	0.156231	-0.657045	0.511152	0.999944
ENSMUSG00000042734	Ttc9	2862.93	0.0280631	0.112949	0.248459	0.80378	0.999944
ENSMUSG00000042737	Dpm3	196.519	-0.109347	0.192954	-0.566703	0.570916	0.999944
ENSMUSG00000042742	Bmt2	1150.52	0.0129298	0.139614	0.0926109	0.926213	0.999944
ENSMUSG00000042743	Sgtb	1983.45	0.0193089	0.117547	0.164265	0.869523	0.999944
ENSMUSG00000042744	Hectd4	8375.12	0.00472501	0.470111	0.0100508	0.991981	0.999944
ENSMUSG00000042745	Id1	31.1301	0.0983608	0.413434	0.237912	0.811949	0.999944
ENSMUSG00000042747	Krtcap2	1003.59	-0.23644	0.134365	-1.75969	0.0784599	0.999944
ENSMUSG00000042750	Bex2	3865.9	0.0650398	0.120831	0.53827	0.590391	0.999944
ENSMUSG00000042751	Nmnat2	5073.77	0.024318	0.0758656	0.32054	0.748559	0.999944
ENSMUSG00000042757	Tmem108	1093.41	-0.113508	0.139203	-0.815415	0.414835	0.999944
ENSMUSG00000042759	Apobr	23.5994	0.625484	0.502551	1.24462	0.213272	0.999944
ENSMUSG00000042761	Mrap2	145.831	-0.0968794	0.208178	-0.465368	0.641668	0.999944
ENSMUSG00000042763	Maneal	1457.27	-0.098114	0.103636	-0.946722	0.343781	0.999944
ENSMUSG00000042766	Trim46	3137.08	-0.0293499	0.154264	-0.190258	0.849107	0.999944
ENSMUSG00000042770	Hebp1	482.85	-0.1555	0.159465	-0.975136	0.329493	0.999944
ENSMUSG00000042772	Smg7	2473.6	0.012801	0.10741	0.119178	0.905134	0.999944
ENSMUSG00000042784	Muc1	24.7743	-0.203801	0.719776	-0.283145	0.777066	0.999944
ENSMUSG00000042787	Exog	917.935	-0.0251664	0.118126	-0.213046	0.831291	0.999944
ENSMUSG00000042788	Fam166b	1.54341	-2.12301	2.04815	-1.03655	0.299946	NA
ENSMUSG00000042790	Rnf214	2190.54	0.0390238	0.14378	0.271412	0.786074	0.999944
ENSMUSG00000042793	Lgr6	43.7003	0.434793	0.349532	1.24393	0.213525	0.999944
ENSMUSG00000042797	Aqp11	456.922	0.132541	0.126842	1.04492	0.296058	0.999944
ENSMUSG00000042804	Gpr153	581.364	0.296693	0.193619	1.53236	0.125435	0.999944
ENSMUSG00000042807	Hecw2	1322	0.0465798	0.208104	0.22383	0.82289	0.999944
ENSMUSG00000042808	Gpx2	4.46717	-0.467838	1.13553	-0.412001	0.680339	0.999944
ENSMUSG00000042810	Krba1	773.13	-0.196568	0.202425	-0.971067	0.331515	0.999944
ENSMUSG00000042812	Foxf1	0.864622	-2.08058	2.3287	-0.89345	0.371616	NA
ENSMUSG00000042814	Mcts2	99.0282	0.0649171	0.228649	0.283916	0.776475	0.999944
ENSMUSG00000042816	Gpr151	0.864135	-0.884356	2.3681	-0.373446	0.708816	NA
ENSMUSG00000042817	Flt3	30.5613	0.149412	0.399301	0.374183	0.708268	0.999944
ENSMUSG00000042821	Snai1	1.17486	-0.548598	2.51952	-0.217739	0.827633	NA
ENSMUSG00000042826	Fgf11	1109.85	-0.200893	0.148437	-1.35338	0.175933	0.999944
ENSMUSG00000042828	Trim72	2.6129	-0.937401	1.39215	-0.673349	0.500726	NA
ENSMUSG00000042831	Alkbh6	385.146	-0.0243127	0.181393	-0.134033	0.893377	0.999944
ENSMUSG00000042834	Nrep	17151.4	-0.0785406	0.0748487	-1.04933	0.294028	0.999944
ENSMUSG00000042842	Serpinb6b	5.36913	-3.80831	1.66289	-2.29018	0.022011	0.999944
ENSMUSG00000042846	Lrrtm3	1068.16	-0.0820693	0.129876	-0.631907	0.527448	0.999944
ENSMUSG00000042848	Vmn1r226	1.73139	0.0977724	1.61228	0.0606422	0.951644	NA
ENSMUSG00000042851	Zc3h6	334.648	0.0190186	0.167882	0.113285	0.909804	0.999944
ENSMUSG00000042854	Trp53rkb	80.3749	0.480671	0.387732	1.2397	0.215087	0.999944
ENSMUSG00000042857	Gm9776	125.318	0.473421	0.202885	2.33344	0.019625	0.999944
ENSMUSG00000042870	Tom1	1082.07	0.0588298	0.110346	0.533137	0.593938	0.999944
ENSMUSG00000042873	Lhfpl4	4623	-0.025246	0.089116	-0.283293	0.776952	0.999944
ENSMUSG00000042874	NA	60.9289	-0.107574	0.31265	-0.344072	0.730792	0.999944
ENSMUSG00000042894	Olfr1260	5.68669	0.0181801	0.89348	0.0203475	0.983766	0.999944
ENSMUSG00000042901	Aida	1596.4	-0.0585982	0.112479	-0.52097	0.602388	0.999944
ENSMUSG00000042903	Foxo4	130.383	-0.347838	0.201884	-1.72296	0.0848953	0.999944
ENSMUSG00000042909	Olfr648	237.03	0.30044	0.171905	1.7477	0.0805154	0.999944
ENSMUSG00000042918	Mamstr	26.9115	0.432039	0.464783	0.929549	0.352604	0.999944
ENSMUSG00000042938	NA	105.775	0.27298	0.252776	1.07993	0.280174	0.999944
ENSMUSG00000042942	Greb1l	270.145	-0.606647	1.13458	-0.534691	0.592864	0.999944
ENSMUSG00000042961	Egflam	51.2082	0.909947	0.530774	1.71438	0.0864592	0.999944
ENSMUSG00000042962	NA	0.888695	-0.809305	2.35826	-0.343179	0.731463	NA
ENSMUSG00000042978	Sbk1	8820.61	-0.0881386	0.139432	-0.632127	0.527304	0.999944
ENSMUSG00000042988	Notum	4.50283	0.549724	0.954168	0.576129	0.564528	0.999944
ENSMUSG00000042992	Borcs5	581.29	0.20692	0.135216	1.53029	0.125945	0.999944
ENSMUSG00000042997	Nhlrc3	488.1	0.0718825	0.136255	0.52756	0.597805	0.999944
ENSMUSG00000043003	Rasef	20.1684	-0.260878	0.593152	-0.439816	0.66007	0.999944
ENSMUSG00000043004	Gng2	22598.3	0.07282	0.129564	0.562039	0.574089	0.999944
ENSMUSG00000043013	Onecut1	2.29296	-0.552978	1.78452	-0.309875	0.756656	NA
ENSMUSG00000043015	Nemp2	70.9273	0.371409	0.284017	1.3077	0.190975	0.999944
ENSMUSG00000043017	Ptgir	1.32602	0.496976	2.11148	0.235369	0.813922	NA
ENSMUSG00000043019	Edem3	1889.26	0.102529	0.169488	0.604934	0.545223	0.999944
ENSMUSG00000043020	Wdr63	1.30617	-1.69054	2.10185	-0.804311	0.421217	NA
ENSMUSG00000043029	Trpv3	16.6323	0.253091	0.554661	0.456298	0.648176	0.999944
ENSMUSG00000043036	Ccdc63	8.58763	-2.90099	0.978839	-2.96371	0.00303959	0.455127
ENSMUSG00000043050	Tnp2	0.857213	-2.08055	2.33333	-0.891668	0.372571	NA
ENSMUSG00000043051	Disc1	45.5015	-0.0694348	0.318693	-0.217874	0.827527	0.999944
ENSMUSG00000043059	Zfp513	315.65	-0.161732	0.158204	-1.0223	0.306637	0.999944
ENSMUSG00000043061	Tmem18	1165.31	0.0776993	0.103285	0.752279	0.451883	0.999944
ENSMUSG00000043065	Spice1	322.041	-0.18867	0.173727	-1.08601	0.277475	0.999944
ENSMUSG00000043067	Dpy19l1	1377.07	-0.0286151	0.10817	-0.264537	0.791366	0.999944
ENSMUSG00000043068	Fam89a	5.71128	0.705337	0.993169	0.710189	0.477587	0.999944
ENSMUSG00000043079	Synpo	1062.6	0.109748	0.174783	0.62791	0.530063	0.999944
ENSMUSG00000043085	Tmem82	3.04644	-1.03727	1.22984	-0.843419	0.398994	NA
ENSMUSG00000043088	Il17re	1.0218	-0.409114	2.24518	-0.182219	0.855411	NA
ENSMUSG00000043090	Zfp866	577.624	-0.087524	0.120625	-0.72559	0.46809	0.999944
ENSMUSG00000043091	Tuba1c	74.4165	-0.21615	0.316856	-0.682173	0.495129	0.999944
ENSMUSG00000043099	Hic1	22.3343	0.243246	0.443643	0.548293	0.583491	0.999944
ENSMUSG00000043102	Qrfp	2.99581	0.320025	1.26116	0.253755	0.799685	NA
ENSMUSG00000043110	Lrrn4	16.5836	-0.16788	0.508954	-0.329854	0.74151	0.999944
ENSMUSG00000043122	A530016L24Rik	3.96899	-1.80283	1.08407	-1.66301	0.0963095	0.999944
ENSMUSG00000043126	NA	7.09073	-1.05699	0.821418	-1.28679	0.198167	0.999944
ENSMUSG00000043131	Mob1a	871.759	0.238122	0.197661	1.2047	0.22832	0.999944
ENSMUSG00000043140	Tmem186	379.567	0.0746457	0.143844	0.518937	0.603805	0.999944
ENSMUSG00000043144	Aqp6	1.98	-0.18379	1.57016	-0.117052	0.906819	NA
ENSMUSG00000043153	Ispd	177.029	-0.100533	0.177012	-0.567945	0.570072	0.999944
ENSMUSG00000043154	Ppp2r3a	1280.74	0.106686	0.227096	0.469784	0.63851	0.999944
ENSMUSG00000043155	Hpdl	4.54412	-0.323995	0.942055	-0.343924	0.730903	0.999944
ENSMUSG00000043162	Pyurf	227.524	0.00564535	0.15534	0.0363419	0.97101	0.999944
ENSMUSG00000043164	Tmem212	0.653922	-0.350672	2.94197	-0.119196	0.90512	NA
ENSMUSG00000043165	Lor	268.001	0.125698	0.228845	0.549271	0.58282	0.999944
ENSMUSG00000043168	4930426D05Rik	11.462	0.194767	0.821098	0.237203	0.812499	0.999944
ENSMUSG00000043183	Simc1	591.202	-0.131496	0.131548	-0.999604	0.317502	0.999944
ENSMUSG00000043190	Rfesd	308.784	-0.252791	0.192683	-1.31196	0.189535	0.999944
ENSMUSG00000043192	NA	3.17277	-0.491643	1.3702	-0.358812	0.719736	0.999944
ENSMUSG00000043207	Zmpste24	599.196	-0.208211	0.174967	-1.19001	0.234044	0.999944
ENSMUSG00000043223	NA	1.88973	-0.557578	1.60901	-0.346535	0.728941	NA
ENSMUSG00000043226	Olfr1009	0.80757	-0.866286	2.73825	-0.316365	0.751726	NA
ENSMUSG00000043230	Fam124b	0.847635	-0.737755	2.85443	-0.25846	0.796052	NA
ENSMUSG00000043241	Upf2	474.899	0.0547298	0.156131	0.350539	0.725934	0.999944
ENSMUSG00000043243	Fam129c	37.8227	0.368579	0.359762	1.02451	0.305596	0.999944
ENSMUSG00000043251	Exoc3l	147.233	-0.0542188	0.204905	-0.264605	0.791314	0.999944
ENSMUSG00000043252	Tmem64	975.618	0.0785641	0.115309	0.681333	0.495661	0.999944
ENSMUSG00000043257	Pigv	300.237	-0.188128	0.157516	-1.19435	0.232343	0.999944
ENSMUSG00000043259	Fam13c	896.822	-0.0223188	0.122505	-0.182187	0.855436	0.999944
ENSMUSG00000043262	Uevld	388.38	-0.303005	0.177131	-1.71062	0.0871508	0.999944
ENSMUSG00000043263	Ifi209	0.703042	-0.175275	2.90156	-0.0604072	0.951831	NA
ENSMUSG00000043274	Olfr1123	1.07475	-0.334761	1.99814	-0.167536	0.866948	NA
ENSMUSG00000043279	Trim56	151.421	0.147021	0.241867	0.607857	0.543282	0.999944
ENSMUSG00000043282	Teddm1b	1.21926	0.57979	2.06318	0.281017	0.778697	NA
ENSMUSG00000043284	Tmem11	523.573	-0.096838	0.175876	-0.550604	0.581905	0.999944
ENSMUSG00000043286	Pnpla1	4.33942	0.892536	1.11155	0.802968	0.421993	0.999944
ENSMUSG00000043289	Mei4	92.8953	-0.233598	0.252986	-0.923361	0.355819	0.999944
ENSMUSG00000043290	Zfp784	53.2076	0.217266	0.414027	0.524763	0.599748	0.999944
ENSMUSG00000043298	Smco3	65.9087	-0.198533	0.351372	-0.565023	0.572058	0.999944
ENSMUSG00000043300	B3galnt1	1393.66	-0.000153335	0.114742	-0.00133635	0.998934	0.999944
ENSMUSG00000043301	Kcnj6	210.465	0.266715	0.239984	1.11139	0.266402	0.999944
ENSMUSG00000043310	Olfr571	7.32307	0.016499	0.767424	0.0214993	0.982847	0.999944
ENSMUSG00000043311	D17H6S53E	254.37	-0.208849	0.270116	-0.773182	0.439414	0.999944
ENSMUSG00000043312	Olfr131	0.472229	0.637971	3.20961	0.198769	0.842443	NA
ENSMUSG00000043313	Pcdhb19	361.334	0.158506	0.22655	0.69965	0.484146	0.999944
ENSMUSG00000043323	Fbrsl1	1154.99	-6.77081e-05	0.106722	-0.000634437	0.999494	0.999944
ENSMUSG00000043331	Olfr975	3.52921	-0.658902	1.36758	-0.4818	0.629948	0.999944
ENSMUSG00000043333	Rhbdl2	10.3177	-0.0897524	0.905051	-0.0991684	0.921005	0.999944
ENSMUSG00000043336	Filip1l	35.2385	0.104884	0.373328	0.280944	0.778753	0.999944
ENSMUSG00000043340	NA	3.34433	-0.45803	1.20736	-0.379366	0.704416	0.999944
ENSMUSG00000043346	NA	230.923	0.00943266	0.178726	0.0527773	0.957909	0.999944
ENSMUSG00000043366	Olfr78	1.29807	0.254283	1.69074	0.150398	0.880451	NA
ENSMUSG00000043372	Hexim2	179.734	0.378017	0.223463	1.69163	0.0907163	0.999944
ENSMUSG00000043384	Gprasp1	12404.4	-0.0146823	0.0861044	-0.170517	0.864603	0.999944
ENSMUSG00000043388	Tmem130	7091.88	-0.0720721	0.0859258	-0.838772	0.401597	0.999944
ENSMUSG00000043391	2510009E07Rik	2802.33	0.0468231	0.195209	0.239861	0.810438	0.999944
ENSMUSG00000043398	Gpr135	473.085	0.122791	0.12722	0.965187	0.334451	0.999944
ENSMUSG00000043410	Hfm1	72.6819	0.546593	0.266447	2.05141	0.0402266	0.999944
ENSMUSG00000043411	Usp48	1469.63	0.24611	0.146939	1.67492	0.0939507	0.999944
ENSMUSG00000043415	Otud1	430.885	0.0316839	0.130427	0.242924	0.808064	0.999944
ENSMUSG00000043418	Lrit2	1.16402	-1.4602	2.11801	-0.689423	0.490557	NA
ENSMUSG00000043419	Rnf227	1300.2	-0.0374172	0.192844	-0.194028	0.846154	0.999944
ENSMUSG00000043421	Hilpda	160.886	0.0168792	0.25651	0.0658034	0.947534	0.999944
ENSMUSG00000043424	Eif3j2	1174.63	-0.0342051	0.115217	-0.296874	0.766562	0.999944
ENSMUSG00000043432	Leng9	102.12	0.152809	0.250012	0.611209	0.541061	0.999944
ENSMUSG00000043439	Epop	577.676	-0.238008	0.148838	-1.59911	0.109797	0.999944
ENSMUSG00000043441	Gpr149	54.8679	0.656296	0.363822	1.80389	0.0712478	0.999944
ENSMUSG00000043445	Pgp	898.48	0.0359629	0.126402	0.284512	0.776018	0.999944
ENSMUSG00000043448	Gjc2	26.4846	0.176971	0.423519	0.417859	0.67605	0.999944
ENSMUSG00000043456	Zfp536	380.975	0.0210813	0.167837	0.125606	0.900044	0.999944
ENSMUSG00000043458	Pcdhb12	213.39	0.0765618	0.165898	0.461499	0.644441	0.999944
ENSMUSG00000043460	Elfn2	3032.66	-0.0580499	0.158744	-0.365681	0.714603	0.999944
ENSMUSG00000043461	Sptssb	17.6152	0.137038	0.639792	0.214192	0.830398	0.999944
ENSMUSG00000043463	Rab9b	1717.01	-0.0284465	0.0949288	-0.299662	0.764435	0.999944
ENSMUSG00000043467	Zbtb37	970.753	-0.157641	0.612267	-0.25747	0.796816	0.999944
ENSMUSG00000043483	NA	987.285	-0.0904889	0.188554	-0.47991	0.631291	0.999944
ENSMUSG00000043487	Acot6	146.63	-0.0271674	0.20149	-0.134832	0.892745	0.999944
ENSMUSG00000043496	Tril	1282.72	-0.209362	0.101677	-2.05909	0.0394853	0.999944
ENSMUSG00000043498	NA	1038.09	-0.1028	0.180058	-0.570925	0.56805	0.999944
ENSMUSG00000043501	Lgals2	0.64607	-1.56654	2.8959	-0.54095	0.588542	NA
ENSMUSG00000043510	Hscb	116.317	-0.284049	0.288146	-0.985779	0.324241	0.999944
ENSMUSG00000043518	Rai2	145.582	-0.152061	0.2162	-0.703336	0.481847	0.999944
ENSMUSG00000043531	Sorcs1	658.424	-0.0134715	0.196662	-0.0685008	0.945387	0.999944
ENSMUSG00000043535	Setx	2218.7	-0.356934	0.222386	-1.60502	0.108489	0.999944
ENSMUSG00000043541	Casc1	10.177	-0.0554624	0.674672	-0.0822065	0.934483	0.999944
ENSMUSG00000043542	Zc2hc1a	3359.62	0.122328	0.100584	1.21618	0.223918	0.999944
ENSMUSG00000043549	NA	3.29414	-0.139866	1.19904	-0.116648	0.907139	0.999944
ENSMUSG00000043556	Fbxl7	71.336	-0.138484	0.295913	-0.467988	0.639793	0.999944
ENSMUSG00000043557	Mdga1	1864.32	-0.00949039	0.131009	-0.072441	0.942251	0.999944
ENSMUSG00000043572	Pars2	222.89	0.240631	0.176366	1.36438	0.172447	0.999944
ENSMUSG00000043583	4930470P17Rik	3.9577	1.50758	1.10845	1.36008	0.173806	0.999944
ENSMUSG00000043587	Pxylp1	331.32	-0.146337	0.312858	-0.467744	0.639968	0.999944
ENSMUSG00000043592	Unc5cl	1.37877	1.71572	2.25596	0.760528	0.446939	NA
ENSMUSG00000043602	Zfp3	149.457	0.0613919	0.194404	0.315795	0.752158	0.999944
ENSMUSG00000043605	Olfr13	0.695485	-0.163239	2.8687	-0.0569034	0.954622	NA
ENSMUSG00000043614	Vps37d	606.154	-0.0820118	0.15085	-0.543667	0.586671	0.999944
ENSMUSG00000043618	NA	0.758806	1.65163	2.40174	0.68768	0.491654	NA
ENSMUSG00000043621	Ubxn10	36.6688	0.0678489	0.370691	0.183034	0.854772	0.999944
ENSMUSG00000043629	1700019D03Rik	413.508	-0.0476819	0.192856	-0.247241	0.804722	0.999944
ENSMUSG00000043631	Ecm2	7.70187	0.0182428	0.749286	0.024347	0.980576	0.999944
ENSMUSG00000043633	Fam221b	25.5616	0.386837	0.471112	0.821115	0.411581	0.999944
ENSMUSG00000043635	Adamts3	680.215	-0.0277592	0.179409	-0.154726	0.877037	0.999944
ENSMUSG00000043639	Rbm20	59.1037	-0.0716178	0.342408	-0.209159	0.834324	0.999944
ENSMUSG00000043644	0610009L18Rik	53.0415	-0.0547036	0.341659	-0.160112	0.872793	0.999944
ENSMUSG00000043648	Pld6	42.7531	-0.476397	0.38502	-1.23733	0.215965	0.999944
ENSMUSG00000043659	Npsr1	6.82552	-0.586299	0.812157	-0.721904	0.470354	0.999944
ENSMUSG00000043661	NA	2.75118	0.457948	1.39799	0.327575	0.743233	NA
ENSMUSG00000043664	Tmem221	0.459931	0.665033	3.2377	0.205403	0.837258	NA
ENSMUSG00000043668	Tox3	397.606	0.0911075	0.161938	0.562607	0.573703	0.999944
ENSMUSG00000043670	Diras1	2444.91	-0.0239616	0.133888	-0.178968	0.857963	0.999944
ENSMUSG00000043671	Dpy19l3	1407.67	-0.141805	0.211631	-0.670058	0.502821	0.999944
ENSMUSG00000043673	Kcns3	52.8044	0.359162	0.305842	1.17434	0.240259	0.999944
ENSMUSG00000043683	Fem1a	2064.66	-0.0990561	0.106856	-0.927003	0.353925	0.999944
ENSMUSG00000043687	1190005I06Rik	114.8	-0.699819	0.281407	-2.48686	0.0128876	0.921905
ENSMUSG00000043702	Pde12	716.211	0.00132523	0.135349	0.00979126	0.992188	0.999944
ENSMUSG00000043716	Rpl7	6466.34	-0.0138653	0.100594	-0.137834	0.890371	0.999944
ENSMUSG00000043719	Col6a6	6.11887	0.033924	0.950838	0.035678	0.971539	0.999944
ENSMUSG00000043727	F830045P16Rik	1.32892	-0.17213	1.66446	-0.103415	0.917634	NA
ENSMUSG00000043733	Ptpn11	4274.55	0.0927768	0.129621	0.715757	0.474141	0.999944
ENSMUSG00000043740	B430306N03Rik	1.553	-2.10828	2.00818	-1.04985	0.293789	NA
ENSMUSG00000043747	1520401A03Rik	2.88602	-1.13609	1.56506	-0.725911	0.467893	NA
ENSMUSG00000043753	Dmrta1	3.24302	0.412166	1.73776	0.237182	0.812516	0.999944
ENSMUSG00000043760	Pkhd1	2.42334	-0.189541	1.60346	-0.118207	0.905904	NA
ENSMUSG00000043770	NA	1071.12	-0.0714289	0.161763	-0.441566	0.658803	0.999944
ENSMUSG00000043773	1700048O20Rik	144.033	0.120662	0.259046	0.465794	0.641363	0.999944
ENSMUSG00000043789	Vwce	6.72188	-0.45335	0.84011	-0.539631	0.589451	0.999944
ENSMUSG00000043794	NA	5.20429	0.0842909	1.24648	0.067623	0.946086	0.999944
ENSMUSG00000043795	Prr33	33.4902	0.346083	0.551712	0.627289	0.53047	0.999944
ENSMUSG00000043801	NA	309.716	-0.252115	0.193533	-1.3027	0.192678	0.999944
ENSMUSG00000043807	Ly6g5b	1.14075	0.223078	2.16448	0.103063	0.917913	NA
ENSMUSG00000043811	Rtn4r	1491.35	-0.144208	0.110415	-1.30606	0.191531	0.999944
ENSMUSG00000043822	Adamtsl5	18.0003	-0.256082	1.13965	-0.224703	0.82221	0.999944
ENSMUSG00000043831	Lysmd4	1021.89	0.0477954	0.132252	0.361396	0.717803	0.999944
ENSMUSG00000043833	2900005J15Rik	14.3312	-0.0907963	0.631283	-0.143828	0.885636	0.999944
ENSMUSG00000043843	Tmem145	2075.77	-0.0846052	0.109416	-0.773243	0.439378	0.999944
ENSMUSG00000043850	Clrn1	9.48065	-0.496008	0.823098	-0.602611	0.546768	0.999944
ENSMUSG00000043855	Olfr479	0.909332	-0.966789	2.35225	-0.411006	0.681068	NA
ENSMUSG00000043857	Mgat5b	4787.92	-0.0445614	0.098457	-0.452598	0.650838	0.999944
ENSMUSG00000043866	Taf10	1361.01	-0.112281	0.130643	-0.859448	0.390093	0.999944
ENSMUSG00000043872	Zmym1	267.189	-0.755504	0.206646	-3.65603	0.000256152	0.132222
ENSMUSG00000043880	Olfr323	1.58963	-0.000278008	1.78704	-0.000155569	0.999876	NA
ENSMUSG00000043881	Kbtbd7	1283.86	-0.0152436	0.121689	-0.125267	0.900313	0.999944
ENSMUSG00000043885	Slc36a4	2277.93	-0.010848	0.115108	-0.0942418	0.924917	0.999944
ENSMUSG00000043889	NA	31.8892	0.696408	0.557039	1.2502	0.211228	0.999944
ENSMUSG00000043895	S1pr2	103.238	-0.230348	0.39337	-0.585577	0.55816	0.999944
ENSMUSG00000043897	Vmn2r2	0.791538	0.865176	2.83953	0.30469	0.760602	NA
ENSMUSG00000043903	NA	67.4713	0.0503813	0.267679	0.188215	0.850708	0.999944
ENSMUSG00000043909	Trp53bp1	4731.29	0.0176937	0.119214	0.14842	0.882011	0.999944
ENSMUSG00000043913	Ccdc60	6.82529	-0.141819	0.941303	-0.150663	0.880242	0.999944
ENSMUSG00000043923	Ccdc84	64.7584	-0.0236315	0.305116	-0.0774509	0.938265	0.999944
ENSMUSG00000043924	Ncmap	3.39791	-0.901015	1.1425	-0.788634	0.430326	0.999944
ENSMUSG00000043925	Olfr544	1.76173	0.125511	1.63112	0.0769478	0.938665	NA
ENSMUSG00000043929	Klhl15	230.935	0.179639	0.277389	0.647606	0.51724	0.999944
ENSMUSG00000043932	Klri2	33.8564	0.130483	0.386436	0.337658	0.735621	0.999944
ENSMUSG00000043939	A530064D06Rik	5.8469	-0.380408	1.03662	-0.36697	0.713642	0.999944
ENSMUSG00000043940	Wdfy3	5439.33	0.10229	0.19659	0.520322	0.602839	0.999944
ENSMUSG00000043943	Naalad2	3.11008	0.791165	1.19538	0.661852	0.508066	0.999944
ENSMUSG00000043948	Olfr691	2.11528	0.878703	1.41908	0.619206	0.535781	NA
ENSMUSG00000043953	Ccrl2	0.467863	-1.00907	3.21207	-0.314151	0.753406	NA
ENSMUSG00000043962	Thrap3	2387.57	0.0365733	0.0944267	0.38732	0.698519	0.999944
ENSMUSG00000043964	Orai3	293.92	-0.159589	0.163574	-0.97564	0.329243	0.999944
ENSMUSG00000043969	Emx2	192.222	-0.274856	0.210054	-1.30851	0.190702	0.999944
ENSMUSG00000043987	Cep164	532.889	0.118453	0.219882	0.538714	0.590084	0.999944
ENSMUSG00000043991	Pura	601.078	0.107651	0.286954	0.375151	0.707548	0.999944
ENSMUSG00000043993	NA	17.6139	0.345299	0.501354	0.688733	0.490991	0.999944
ENSMUSG00000043998	Mgat2	1276.16	-0.0743354	0.102386	-0.726033	0.467819	0.999944
ENSMUSG00000043999	Gpr75	203.756	-0.160086	0.173611	-0.922096	0.356478	0.999944
ENSMUSG00000044005	Gls2	105.446	0.502185	0.452393	1.11006	0.266971	0.999944
ENSMUSG00000044006	Cilp2	134.716	0.0249209	0.204554	0.12183	0.903034	0.999944
ENSMUSG00000044014	Npy5r	31.2301	0.0252087	0.384199	0.0656136	0.947685	0.999944
ENSMUSG00000044017	Adgrd1	17.6127	0.152663	0.523839	0.29143	0.770722	0.999944
ENSMUSG00000044018	Mrpl50	998.019	0.00557077	0.107931	0.051614	0.958836	0.999944
ENSMUSG00000044021	Muc19	1.01315	-0.157957	1.8546	-0.0851703	0.932126	NA
ENSMUSG00000044022	Pcdhb21	105.48	0.00113821	0.330673	0.00344208	0.997254	0.999944
ENSMUSG00000044024	Rell2	2673.74	-0.19533	0.103745	-1.88279	0.0597293	0.999944
ENSMUSG00000044026	Slc35g1	11.7893	-0.456306	0.63194	-0.722072	0.47025	0.999944
ENSMUSG00000044030	Irf2bp1	1170.16	-0.141613	0.111121	-1.2744	0.202521	0.999944
ENSMUSG00000044033	Ccdc141	202.365	0.342339	0.31933	1.07205	0.283696	0.999944
ENSMUSG00000044034	Npb	0.822829	-0.169351	2.38839	-0.0709057	0.943473	NA
ENSMUSG00000044037	Als2cl	92.5556	0.0381837	0.280367	0.136192	0.89167	0.999944
ENSMUSG00000044042	Fmn1	129.684	-0.373417	0.221157	-1.68847	0.091321	0.999944
ENSMUSG00000044043	Pcdhb14	246.035	-0.0515222	0.153755	-0.335092	0.737556	0.999944
ENSMUSG00000044052	Ccr10	5.11407	0.094108	0.954381	0.0986064	0.921451	0.999944
ENSMUSG00000044055	Otos	1.01711	1.08136	2.01413	0.536889	0.591345	NA
ENSMUSG00000044056	Efcab9	2.19758	0.263763	1.3475	0.195742	0.844812	NA
ENSMUSG00000044066	Cep68	910.339	-0.0655749	0.143126	-0.458162	0.646836	0.999944
ENSMUSG00000044067	Gpr22	1420.19	0.107692	0.105428	1.02148	0.307026	0.999944
ENSMUSG00000044068	Zrsr1	1483.19	0.0120614	0.0973452	0.123903	0.901392	0.999944
ENSMUSG00000044071	Fam19a2	5237.74	0.0530295	0.0802326	0.660947	0.508646	0.999944
ENSMUSG00000044072	Eml6	1358.9	-0.00449014	0.159543	-0.0281437	0.977548	0.999944
ENSMUSG00000044080	S100a1	138.676	0.00707484	0.330409	0.0214124	0.982917	0.999944
ENSMUSG00000044081	NA	97.2794	0.105744	0.219039	0.482763	0.629264	0.999944
ENSMUSG00000044086	Lmod3	5.62367	-0.236858	0.878155	-0.269722	0.787374	0.999944
ENSMUSG00000044092	C130050O18Rik	1.75861	-0.844349	1.53116	-0.551443	0.58133	NA
ENSMUSG00000044098	Rsbn1	860.451	0.068039	0.235229	0.289246	0.772393	0.999944
ENSMUSG00000044103	Il1f9	19.4199	0.253639	0.573696	0.442113	0.658407	0.999944
ENSMUSG00000044117	2900011O08Rik	6232.68	0.0180847	0.112104	0.161321	0.871841	0.999944
ENSMUSG00000044120	Olfr683	0.452523	0.637728	3.25005	0.196221	0.844437	NA
ENSMUSG00000044122	Proca1	9.66905	0.402723	0.709469	0.56764	0.570279	0.999944
ENSMUSG00000044125	9530080O11Rik	138.245	-0.168782	0.211159	-0.79931	0.42411	0.999944
ENSMUSG00000044134	Pheta1	499.172	0.0464167	0.152284	0.304804	0.760515	0.999944
ENSMUSG00000044139	Prss53	28.4687	-0.76142	0.743932	-1.02351	0.306068	0.999944
ENSMUSG00000044141	E130201H02Rik	4.26636	0.472841	1.08155	0.437189	0.661975	0.999944
ENSMUSG00000044145	1810024B03Rik	23.2713	-0.63796	0.449823	-1.41825	0.156119	0.999944
ENSMUSG00000044147	Arf6	1068.47	-0.0895413	0.111541	-0.802765	0.422111	0.999944
ENSMUSG00000044148	1810030O07Rik	473.466	0.0159147	0.136553	0.116546	0.90722	0.999944
ENSMUSG00000044149	Nkrf	752.072	0.0993387	0.133331	0.745051	0.456241	0.999944
ENSMUSG00000044150	Bclaf3	303.171	-0.149151	0.15955	-0.934818	0.349882	0.999944
ENSMUSG00000044155	Lsm8	375.944	0.216657	0.176024	1.23084	0.218384	0.999944
ENSMUSG00000044156	Hepacam2	12.3921	0.0539502	0.66131	0.0815808	0.93498	0.999944
ENSMUSG00000044162	Tnip3	1.96813	3.13058	1.82065	1.71948	0.0855265	NA
ENSMUSG00000044164	Rnf182	355.967	0.0216626	0.201626	0.10744	0.91444	0.999944
ENSMUSG00000044165	Bcl2l15	2.47729	1.14432	1.43973	0.794819	0.426719	NA
ENSMUSG00000044167	Foxo1	662.457	-0.0567281	0.131346	-0.431899	0.665815	0.999944
ENSMUSG00000044170	Olfr1384	0.760538	-0.385184	2.85809	-0.13477	0.892794	NA
ENSMUSG00000044172	Ptx4	13.5001	0.0902195	0.56901	0.158555	0.874019	0.999944
ENSMUSG00000044176	Spink10	34.2225	0.223727	0.583472	0.383441	0.701393	0.999944
ENSMUSG00000044177	Wfikkn2	1.4241	0.784912	1.99135	0.394162	0.693462	NA
ENSMUSG00000044197	Gpr146	101.532	-0.157394	0.265111	-0.593692	0.552718	0.999944
ENSMUSG00000044201	Cdc25c	13.7847	-0.258338	0.578798	-0.446334	0.655356	0.999944
ENSMUSG00000044211	NA	118.668	-0.445566	0.382893	-1.16368	0.244553	0.999944
ENSMUSG00000044216	Kcnj4	2109.57	0.0178107	0.119863	0.148592	0.881876	0.999944
ENSMUSG00000044217	Aqp5	27.3751	0.342901	0.407924	0.840601	0.400572	0.999944
ENSMUSG00000044221	Grsf1	2148	0.0496332	0.158193	0.313751	0.75371	0.999944
ENSMUSG00000044224	Dnajc21	250.388	0.118818	0.154622	0.768445	0.442223	0.999944
ENSMUSG00000044229	Nxpe4	187.735	0.170892	0.179581	0.951615	0.341292	0.999944
ENSMUSG00000044231	Nhlrc1	357.05	-0.00549241	0.150611	-0.0364674	0.97091	0.999944
ENSMUSG00000044243	Bhlha9	18.5469	-0.041103	0.482231	-0.0852352	0.932074	0.999944
ENSMUSG00000044244	Il20rb	5.65672	0.4032	0.922894	0.436887	0.662193	0.999944
ENSMUSG00000044250	Pced1b	84.1673	-0.243619	0.283002	-0.860837	0.389328	0.999944
ENSMUSG00000044252	Osbpl1a	4215.61	0.00949414	0.109553	0.0866623	0.93094	0.999944
ENSMUSG00000044254	Pcsk9	21.116	0.0842749	0.506228	0.166476	0.867782	0.999944
ENSMUSG00000044258	Ctla2a	2.42702	1.99679	1.65125	1.20926	0.226564	NA
ENSMUSG00000044276	4933427E11Rik	0.94627	1.9989	2.65739	0.752204	0.451928	NA
ENSMUSG00000044279	Crb3	9.92483	0.226085	0.735519	0.307381	0.758553	0.999944
ENSMUSG00000044285	NA	15113.2	0.0683081	0.134363	0.508385	0.611183	0.999944
ENSMUSG00000044287	Nrn1l	1.72541	2.96556	2.23523	1.32674	0.184595	NA
ENSMUSG00000044288	Cnr1	6516.19	0.108961	0.130395	0.835627	0.403365	0.999944
ENSMUSG00000044293	Olfr794	1.81182	0.0346265	1.84967	0.0187203	0.985064	NA
ENSMUSG00000044296	Zfp879	62.8648	0.0653557	0.314909	0.207538	0.835589	0.999944
ENSMUSG00000044303	Cdkn2a	8.01779	-0.226916	0.753787	-0.301035	0.763388	0.999944
ENSMUSG00000044306	NA	2.67738	0.551174	1.36818	0.402851	0.687058	NA
ENSMUSG00000044308	Ubr3	5141.72	0.125865	0.12895	0.976075	0.329027	0.999944
ENSMUSG00000044309	Apol7c	0.914185	-0.852872	2.34911	-0.363063	0.716558	NA
ENSMUSG00000044313	Mab21l3	2.81539	0.310009	1.45594	0.212928	0.831383	NA
ENSMUSG00000044317	Gpr4	82.4257	0.157887	0.245663	0.642698	0.52042	0.999944
ENSMUSG00000044320	1700001O22Rik	5.23905	0.361312	0.894452	0.403948	0.686251	0.999944
ENSMUSG00000044322	Dsc1	70.1465	0.173723	0.287886	0.603445	0.546213	0.999944
ENSMUSG00000044328	Trp53i13	170.333	-0.0868921	0.320345	-0.271245	0.786202	0.999944
ENSMUSG00000044330	NA	384.036	0.0639354	0.141917	0.450513	0.65234	0.999944
ENSMUSG00000044337	Ackr3	92.8508	0.0574558	0.254208	0.226019	0.821187	0.999944
ENSMUSG00000044338	Aplnr	1.43954	-1.06005	1.83119	-0.578885	0.562667	NA
ENSMUSG00000044339	Alkbh2	68.1296	0.0773728	0.422144	0.183286	0.854574	0.999944
ENSMUSG00000044340	Phlpp1	2228.66	-0.0377733	0.135091	-0.279614	0.779774	0.999944
ENSMUSG00000044345	Marveld1	147.91	-0.0842963	0.182845	-0.461026	0.64478	0.999944
ENSMUSG00000044348	Slc25a53	518.788	0.590289	0.250583	2.35567	0.0184896	0.999944
ENSMUSG00000044349	Snhg11	2924.09	0.165242	0.171452	0.963782	0.335155	0.999944
ENSMUSG00000044350	Lacc1	66.6142	-0.0518966	0.280141	-0.185251	0.853032	0.999944
ENSMUSG00000044352	Sowaha	1180.56	0.0818208	0.0946925	0.864068	0.387551	0.999944
ENSMUSG00000044359	P2ry4	3.06835	-0.874346	1.2128	-0.720931	0.470952	NA
ENSMUSG00000044361	BC024139	98.4745	0.226228	0.262361	0.862277	0.388535	0.999944
ENSMUSG00000044362	Ccdc89	5.75217	0.109535	1.03396	0.105938	0.915632	0.999944
ENSMUSG00000044364	Tmem74b	244.635	-0.0322738	0.177825	-0.181492	0.855981	0.999944
ENSMUSG00000044365	Cxxc4	888.806	0.140685	0.134997	1.04213	0.297351	0.999944
ENSMUSG00000044367	Slc16a13	196.823	-0.107711	0.262873	-0.409744	0.681994	0.999944
ENSMUSG00000044375	Pcare	2.43405	-0.289713	1.37603	-0.210543	0.833244	NA
ENSMUSG00000044377	LOC100044633	73.5181	0.359223	0.356655	1.0072	0.313838	0.999944
ENSMUSG00000044378	Slc15a5	3.95338	-1.78592	1.15779	-1.54253	0.122945	0.999944
ENSMUSG00000044387	NA	2.55792	0.198666	1.31144	0.151486	0.879592	NA
ENSMUSG00000044390	Tigd3	86.774	-0.167677	0.269927	-0.621194	0.534472	0.999944
ENSMUSG00000044393	Dsg2	30.6388	-0.376154	0.403491	-0.932248	0.351209	0.999944
ENSMUSG00000044400	Sowahd	0.827276	-0.898023	2.38328	-0.376801	0.706322	NA
ENSMUSG00000044408	Sptssa	1148.06	0.0123808	0.145044	0.0853591	0.931976	0.999944
ENSMUSG00000044424	NA	840.971	-0.254083	0.18424	-1.37909	0.167868	0.999944
ENSMUSG00000044429	Cryga	3.36608	0.940744	1.3067	0.71994	0.471562	0.999944
ENSMUSG00000044430	Klk12	0.491501	-1.11637	3.1702	-0.352146	0.724729	NA
ENSMUSG00000044433	Camsap3	2408.1	-0.227705	0.131298	-1.73426	0.0828725	0.999944
ENSMUSG00000044442	N6amt1	458.027	0.0579256	0.174532	0.331891	0.739972	0.999944
ENSMUSG00000044447	Dock5	79.7253	0.79842	0.408987	1.95219	0.0509155	0.999944
ENSMUSG00000044452	Zfp507	802.534	0.0122784	0.244094	0.0503018	0.959882	0.999944
ENSMUSG00000044453	Ffar1	2.64922	0.0426431	1.41773	0.0300785	0.976004	NA
ENSMUSG00000044456	Rin3	37.075	-0.357183	0.357571	-0.998914	0.317836	0.999944
ENSMUSG00000044461	Shisa2	180.489	0.0407813	0.181187	0.225079	0.821918	0.999944
ENSMUSG00000044465	Fam160a2	2345.6	-0.0977218	0.233669	-0.418207	0.675796	0.999944
ENSMUSG00000044468	Tent5c	17.2808	-0.700422	0.632632	-1.10716	0.268226	0.999944
ENSMUSG00000044469	Tnfaip8l1	185.85	-0.100081	0.191745	-0.52195	0.601705	0.999944
ENSMUSG00000044471	Lncpint	2.42578	1.60013	1.41219	1.13309	0.257179	NA
ENSMUSG00000044475	Ascc1	645.294	-0.026053	0.14396	-0.180974	0.856388	0.999944
ENSMUSG00000044477	Zfand3	2020.32	0.0892367	0.106249	0.839883	0.400974	0.999944
ENSMUSG00000044496	2510039O18Rik	1094.63	0.00550524	0.117855	0.0467119	0.962743	0.999944
ENSMUSG00000044499	Hs3st5	142.35	-0.196304	0.192611	-1.01917	0.308122	0.999944
ENSMUSG00000044501	Zfp758	168.164	-0.228239	0.308868	-0.738955	0.459934	0.999944
ENSMUSG00000044502	Bod1	1636.79	-0.0493805	0.129187	-0.382241	0.702283	0.999944
ENSMUSG00000044505	Lingo4	20.5687	-0.296144	0.520334	-0.569143	0.569259	0.999944
ENSMUSG00000044519	Zfp488	35.3845	0.056326	0.39597	0.142248	0.886884	0.999944
ENSMUSG00000044522	A730020M07Rik	1.17799	-2.61618	2.25607	-1.15962	0.246203	NA
ENSMUSG00000044528	Tram1l1	1050.72	0.067137	0.105122	0.638659	0.523044	0.999944
ENSMUSG00000044533	Rps2	16548.2	-0.103624	0.104305	-0.993479	0.320477	0.999944
ENSMUSG00000044534	Ackr2	4.51638	1.49596	1.36047	1.09959	0.27151	0.999944
ENSMUSG00000044548	Dact1	1258.98	0.0236411	0.103706	0.227962	0.819676	0.999944
ENSMUSG00000044550	Tceal3	1182.03	0.0538936	0.176489	0.305365	0.760088	0.999944
ENSMUSG00000044551	9930012K11Rik	29.8706	-0.600696	0.390825	-1.53699	0.124295	0.999944
ENSMUSG00000044556	Tex38	2.32854	0.156638	1.35521	0.115582	0.907984	NA
ENSMUSG00000044562	Rasip1	586.703	-0.147765	0.136943	-1.07902	0.280577	0.999944
ENSMUSG00000044566	Cage1	52.5279	0.337853	0.302101	1.11834	0.263421	0.999944
ENSMUSG00000044573	Acp1	1431.92	0.0383096	0.132824	0.288425	0.773022	0.999944
ENSMUSG00000044574	NA	2.51811	0.377405	1.30435	0.289343	0.772319	NA
ENSMUSG00000044576	Garem2	387.062	-0.209355	0.136512	-1.5336	0.125128	0.999944
ENSMUSG00000044581	LOC102635990	1.80818	-0.348653	1.75375	-0.198804	0.842416	NA
ENSMUSG00000044583	Tlr7	3.48903	0.53294	1.0742	0.496128	0.619804	0.999944
ENSMUSG00000044595	Dnd1	17.7198	0.10771	0.552672	0.19489	0.845479	0.999944
ENSMUSG00000044600	Smim7	2581.58	-0.00675962	0.0954734	-0.070801	0.943556	0.999944
ENSMUSG00000044609	NA	2.02974	-1.15467	1.63243	-0.707329	0.479362	NA
ENSMUSG00000044617	Zbtb39	405.173	-0.105156	0.154295	-0.681522	0.495541	0.999944
ENSMUSG00000044624	Gm4922	1.18413	-0.718758	2.10489	-0.34147	0.73275	NA
ENSMUSG00000044626	Liph	9.24281	-0.116237	0.954006	-0.121841	0.903025	0.999944
ENSMUSG00000044627	Swi5	2401.07	-0.0663012	0.132942	-0.498722	0.617976	0.999944
ENSMUSG00000044628	Rnf208	3047.18	-0.185304	0.119316	-1.55305	0.120411	0.999944
ENSMUSG00000044629	Cnrip1	4832.76	-0.0126756	0.0928866	-0.136463	0.891455	0.999944
ENSMUSG00000044633	NA	0.979445	-0.0367084	2.59164	-0.0141641	0.988699	NA
ENSMUSG00000044636	Csrnp2	947.403	0.0214434	0.104674	0.204859	0.837682	0.999944
ENSMUSG00000044641	Pard6b	107.827	-0.154191	0.216475	-0.712279	0.476292	0.999944
ENSMUSG00000044645	Gm7334	118.166	-0.0549592	0.25248	-0.217677	0.82768	0.999944
ENSMUSG00000044646	Zbtb7c	314.45	-0.0233923	0.141804	-0.164963	0.868973	0.999944
ENSMUSG00000044647	Csrnp3	3761.95	0.15401	0.189411	0.813101	0.41616	0.999944
ENSMUSG00000044664	Prss42	1.10653	-1.45044	2.16397	-0.670267	0.502688	NA
ENSMUSG00000044667	Plppr4	10743.4	0.162072	0.121032	1.33908	0.180544	0.999944
ENSMUSG00000044674	Fzd1	493.797	-0.072136	0.124792	-0.578051	0.56323	0.999944
ENSMUSG00000044676	Zfp612	493.1	0.0796089	0.136114	0.584871	0.558634	0.999944
ENSMUSG00000044681	Cnpy1	9.05244	0.918095	0.736969	1.24577	0.212849	0.999944
ENSMUSG00000044689	Gm13749	7.11533	0.26775	0.764752	0.350113	0.726254	0.999944
ENSMUSG00000044694	NA	6.76812	-0.120253	0.799108	-0.150485	0.880382	0.999944
ENSMUSG00000044700	Tmem201	2222.06	-0.0356272	0.104948	-0.339473	0.734254	0.999944
ENSMUSG00000044702	Palb2	18.6131	-0.843148	0.545896	-1.54452	0.122462	0.999944
ENSMUSG00000044705	Olfr670	1.21663	-1.58307	1.91222	-0.827871	0.407743	NA
ENSMUSG00000044707	Ccnjl	155.245	0.136404	0.361606	0.377218	0.706012	0.999944
ENSMUSG00000044708	Kcnj10	688.114	-0.0518419	0.124303	-0.41706	0.676635	0.999944
ENSMUSG00000044709	Gemin7	391.813	-0.070111	0.152713	-0.459103	0.64616	0.999944
ENSMUSG00000044712	Slc38a6	1756.07	-0.0772643	0.131469	-0.587699	0.556734	0.999944
ENSMUSG00000044715	Gskip	336.796	0.130725	0.147435	0.886662	0.375261	0.999944
ENSMUSG00000044716	Dok7	244.826	0.348061	0.317847	1.09506	0.273491	0.999944
ENSMUSG00000044719	E230025N22Rik	1.17527	0.209491	1.75873	0.119115	0.905184	NA
ENSMUSG00000044724	Gpr152	0.972585	-1.17878	2.28807	-0.515187	0.606422	NA
ENSMUSG00000044726	Erich5	0.653922	-0.350672	2.94197	-0.119196	0.90512	NA
ENSMUSG00000044730	9930104L06Rik	397.4	-0.0741504	0.241298	-0.307298	0.758617	0.999944
ENSMUSG00000044734	Serpinb1a	1.13135	-0.11111	2.31609	-0.0479731	0.961738	NA
ENSMUSG00000044737	Klk14	1.02264	-1.14975	2.01718	-0.569977	0.568693	NA
ENSMUSG00000044748	Defb1	0.703042	-0.175275	2.90156	-0.0604072	0.951831	NA
ENSMUSG00000044749	Abca6	11.1614	0.35912	0.713338	0.503436	0.614658	0.999944
ENSMUSG00000044757	NA	1.70367	-0.821088	1.61238	-0.50924	0.610584	NA
ENSMUSG00000044763	Trmt10c	254.238	0.0873929	0.164984	0.529705	0.596316	0.999944
ENSMUSG00000044768	D1Ertd622e	1185.22	0.0670898	0.150546	0.445644	0.655855	0.999944
ENSMUSG00000044770	Scml4	218.534	-0.15844	0.309326	-0.512212	0.608503	0.999944
ENSMUSG00000044783	A730008H23Rik	1529.5	0.154946	0.111058	1.39518	0.162962	0.999944
ENSMUSG00000044786	Zfp36	14.664	-1.11791	0.561755	-1.99003	0.046588	0.999944
ENSMUSG00000044787	Spata32	4.91963	0.0232832	1.05074	0.0221589	0.982321	0.999944
ENSMUSG00000044788	Fads6	177.666	0.0386989	0.198662	0.194798	0.845551	0.999944
ENSMUSG00000044791	Setd2	2306.86	-0.107587	0.0953139	-1.12876	0.258998	0.999944
ENSMUSG00000044792	Isca1	2488.04	0.0514238	0.103354	0.497551	0.618801	0.999944
ENSMUSG00000044795	Cyb5d1	328.477	0.00850114	0.157865	0.0538508	0.957054	0.999944
ENSMUSG00000044807	Zfp354c	1651.33	0.0530762	0.196081	0.270685	0.786634	0.999944
ENSMUSG00000044813	Shb	232.749	-0.163787	0.25334	-0.64651	0.517949	0.999944
ENSMUSG00000044814	Olfr543	1.11707	-1.15598	2.17299	-0.531979	0.59474	NA
ENSMUSG00000044816	D630023F18Rik	231.852	-0.184999	0.171777	-1.07697	0.281494	0.999944
ENSMUSG00000044819	Oxgr1	7.70994	0.666517	0.771482	0.863944	0.387619	0.999944
ENSMUSG00000044820	AY074887	2.07291	0.497002	1.42391	0.349039	0.72706	NA
ENSMUSG00000044824	Olfr545	4.49629	0.0316688	1.20464	0.026289	0.979027	0.999944
ENSMUSG00000044835	Ankrd45	752.933	0.194671	0.159793	1.21827	0.223121	0.999944
ENSMUSG00000044847	Lsm11	5649	0.0214948	0.0802342	0.2679	0.788776	0.999944
ENSMUSG00000044854	1700056E22Rik	4.97451	0.0393881	0.960569	0.041005	0.967292	0.999944
ENSMUSG00000044857	Lemd2	1533.24	-0.020301	0.128419	-0.158084	0.87439	0.999944
ENSMUSG00000044860	Gm1123	0.949312	0.863786	2.05053	0.42125	0.673573	NA
ENSMUSG00000044864	Ankrd50	2063.51	0.158258	0.110454	1.4328	0.151915	0.999944
ENSMUSG00000044876	Zfp444	1147.45	-0.105185	0.147241	-0.714372	0.474997	0.999944
ENSMUSG00000044881	Coa4	59.4784	0.0324118	0.287281	0.112823	0.910171	0.999944
ENSMUSG00000044894	Uqcrq	2281.52	0.01305	0.167692	0.0778214	0.93797	0.999944
ENSMUSG00000044906	4930503L19Rik	245.955	-0.0094266	0.188352	-0.0500479	0.960084	0.999944
ENSMUSG00000044912	Syt16	3775.41	-0.124612	0.101994	-1.22175	0.2218	0.999944
ENSMUSG00000044916	1700029I15Rik	32.4948	-0.023858	0.450834	-0.0529196	0.957796	0.999944
ENSMUSG00000044921	Rassf9	1.3238	-1.36415	1.97109	-0.692078	0.488888	NA
ENSMUSG00000044927	H1fx	692.626	-0.148156	0.156555	-0.946354	0.343968	0.999944
ENSMUSG00000044933	Sstr3	106.986	0.41156	0.297139	1.38507	0.16603	0.999944
ENSMUSG00000044934	Zfp367	376.568	0.124057	0.259585	0.477903	0.632719	0.999944
ENSMUSG00000044937	Ttc41	30.5983	-0.326573	0.476843	-0.684865	0.493429	0.999944
ENSMUSG00000044938	Klhl31	2.34092	1.27232	1.47564	0.862215	0.388569	NA
ENSMUSG00000044948	Itprip	235.482	0.115688	0.16453	0.703141	0.481968	0.999944
ENSMUSG00000044949	Ubtd2	335.158	0.0625504	0.164287	0.380739	0.703397	0.999944
ENSMUSG00000044950	Pwwp2a	573.018	0.00043329	0.118467	0.00365747	0.997082	0.999944
ENSMUSG00000044951	Mylk4	7.54322	0.124408	0.776752	0.160164	0.872752	0.999944
ENSMUSG00000044952	Kctd21	267.287	-0.173309	0.148354	-1.16821	0.24272	0.999944
ENSMUSG00000044957	Pp2d1	10.0985	-0.0352108	0.788856	-0.0446353	0.964398	0.999944
ENSMUSG00000044966	Fbxo48	22.5516	-0.424893	0.485139	-0.875818	0.381129	0.999944
ENSMUSG00000044968	Napepld	173.379	-0.229167	0.181263	-1.26428	0.206131	0.999944
ENSMUSG00000044976	Wdr72	2.86161	-0.591533	1.2821	-0.461377	0.644528	NA
ENSMUSG00000044982	Sft2d3	114.946	0.260096	0.209887	1.23922	0.215266	0.999944
ENSMUSG00000044986	Tst	171.013	-0.145706	0.18657	-0.780976	0.434816	0.999944
ENSMUSG00000044991	Shld1	126.197	0.100276	0.266153	0.376763	0.70635	0.999944
ENSMUSG00000044997	E130304I02Rik	0.98128	0.932695	2.30411	0.404796	0.685627	NA
ENSMUSG00000045004	Spata21	2.33531	-1.07409	1.60561	-0.66896	0.503521	NA
ENSMUSG00000045005	Fzd5	62.3059	-0.147735	0.323761	-0.45631	0.648167	0.999944
ENSMUSG00000045007	Tubg2	918.746	-0.0153118	0.144658	-0.105848	0.915703	0.999944
ENSMUSG00000045008	9030612E09Rik	26.5648	0.839123	0.418978	2.00278	0.0452004	0.999944
ENSMUSG00000045009	Prrt3	656.883	-0.013708	0.143119	-0.0957803	0.923695	0.999944
ENSMUSG00000045010	Gm4779	0.557327	-1.21059	3.07657	-0.393485	0.693961	NA
ENSMUSG00000045031	Cetn4	80.3163	-0.16429	0.271691	-0.604695	0.545382	0.999944
ENSMUSG00000045034	Ankrd34b	357.402	-0.161919	0.143758	-1.12633	0.260025	0.999944
ENSMUSG00000045036	Tmem232	5.13894	-0.00970156	0.960306	-0.0101026	0.991939	0.999944
ENSMUSG00000045038	Prkce	9841.37	0.0786367	0.118032	0.66623	0.505264	0.999944
ENSMUSG00000045039	Megf8	4354.69	-0.0813332	0.0918235	-0.885756	0.375749	0.999944
ENSMUSG00000045045	Lrfn4	2827.46	-0.111441	0.106424	-1.04714	0.295036	0.999944
ENSMUSG00000045052	Prlhr	1.05068	-1.26099	2.22396	-0.567005	0.570711	NA
ENSMUSG00000045053	Kcng3	40.405	0.429321	0.540075	0.794929	0.426655	0.999944
ENSMUSG00000045055	NA	4.08448	-0.874806	1.33939	-0.653136	0.513668	0.999944
ENSMUSG00000045062	Pcdhb7	405.047	0.128271	0.139825	0.917369	0.358949	0.999944
ENSMUSG00000045064	Zc2hc1c	27.3183	0.0777999	0.424789	0.183149	0.854681	0.999944
ENSMUSG00000045065	NA	0.517427	0.638506	3.12555	0.204286	0.83813	NA
ENSMUSG00000045071	E130308A19Rik	172.303	-0.0928662	0.246652	-0.376506	0.706541	0.999944
ENSMUSG00000045075	NA	25.3029	-0.0710009	0.434143	-0.163543	0.870091	0.999944
ENSMUSG00000045078	Rnf216	1410.3	-0.049588	0.133062	-0.372668	0.709395	0.999944
ENSMUSG00000045083	Lingo2	1088.74	0.299328	0.172309	1.73716	0.0823585	0.999944
ENSMUSG00000045087	S1pr5	56.6749	0.149186	0.291766	0.511323	0.609125	0.999944
ENSMUSG00000045091	Aqp12	0.747032	0.46322	2.79187	0.165918	0.868222	NA
ENSMUSG00000045092	S1pr1	2111.62	-0.139025	0.0970049	-1.43318	0.151808	0.999944
ENSMUSG00000045094	Arhgef37	9.19282	-0.194485	0.76475	-0.254312	0.799254	0.999944
ENSMUSG00000045095	Magi1	2230.49	0.0914805	0.187436	0.488063	0.625505	0.999944
ENSMUSG00000045098	Kmt5b	1531	0.139905	0.139441	1.00333	0.3157	0.999944
ENSMUSG00000045100	Slc25a26	247.665	0.122611	0.237767	0.515678	0.60608	0.999944
ENSMUSG00000045102	Poln	7.59261	0.332477	1.07333	0.309761	0.756743	0.999944
ENSMUSG00000045103	Dmd	1050.28	0.0357499	0.137786	0.259459	0.795281	0.999944
ENSMUSG00000045104	NA	165.187	-0.224327	0.226469	-0.990541	0.32191	0.999944
ENSMUSG00000045106	Ccdc73	196.892	0.195885	0.322095	0.608159	0.543082	0.999944
ENSMUSG00000045107	Saysd1	183.157	0.0455768	0.214352	0.212626	0.831619	0.999944
ENSMUSG00000045114	Prrt2	2595.36	0.197134	0.106986	1.84261	0.0653859	0.999944
ENSMUSG00000045128	Rpl18a	4268.06	-0.0800549	0.12737	-0.628521	0.529663	0.999944
ENSMUSG00000045132	Olfr620	0.700743	-0.274219	2.53432	-0.108202	0.913835	NA
ENSMUSG00000045136	Tubb2b	64451.7	0.0757216	0.117603	0.643873	0.519658	0.999944
ENSMUSG00000045140	Pigw	186.992	-0.0809359	0.176963	-0.45736	0.647412	0.999944
ENSMUSG00000045160	Bola3	246.992	-0.335253	0.170295	-1.96866	0.0489923	0.999944
ENSMUSG00000045165	AI467606	9.19558	-0.385564	0.74198	-0.519642	0.603313	0.999944
ENSMUSG00000045174	Amer3	1523.71	-0.0147406	0.0925892	-0.159205	0.873508	0.999944
ENSMUSG00000045176	Borcs6	650.077	0.0698604	0.140284	0.497993	0.618489	0.999944
ENSMUSG00000045179	Sox3	104.118	-0.207832	0.239587	-0.867462	0.385689	0.999944
ENSMUSG00000045180	Shroom2	3664.33	-0.0866259	0.152112	-0.569489	0.569024	0.999944
ENSMUSG00000045193	Cirbp	1337.05	0.013204	0.14752	0.0895065	0.928679	0.999944
ENSMUSG00000045201	Lrrc3b	406.616	-0.0139811	0.158486	-0.0882161	0.929705	0.999944
ENSMUSG00000045205	Dpy19l4	639.001	0.13268	0.285609	0.464552	0.642253	0.999944
ENSMUSG00000045210	Vcpip1	2481.56	0.063802	0.164703	0.387376	0.698478	0.999944
ENSMUSG00000045211	Nudt18	694.835	-0.011559	0.157565	-0.0733602	0.941519	0.999944
ENSMUSG00000045215	Asxl3	1369.85	0.0408718	0.186769	0.218836	0.826778	0.999944
ENSMUSG00000045216	Hs6st1	3805.63	-0.0493365	0.0948184	-0.520327	0.602836	0.999944
ENSMUSG00000045225	Olfr1152	17.2554	0.312861	0.533517	0.586413	0.557598	0.999944
ENSMUSG00000045231	NA	6.28827	0.0657432	0.844611	0.0778384	0.937957	0.999944
ENSMUSG00000045237	1110012L19Rik	460.733	-0.0263696	0.143072	-0.184311	0.85377	0.999944
ENSMUSG00000045238	NA	188.407	-0.0594002	0.339187	-0.175125	0.860981	0.999944
ENSMUSG00000045246	Kcng4	3.5299	0.602555	1.07745	0.559243	0.575996	0.999944
ENSMUSG00000045248	Med26	268.797	-0.00912062	0.145375	-0.0627387	0.949975	0.999944
ENSMUSG00000045251	Zfp688	180.23	-0.00982343	0.18547	-0.0529651	0.95776	0.999944
ENSMUSG00000045252	Zfp574	769.633	-0.303841	0.148987	-2.03938	0.0414123	0.999944
ENSMUSG00000045257	Morn2	206.981	-0.044073	0.167201	-0.263592	0.792094	0.999944
ENSMUSG00000045259	Klhdc9	51.7303	-0.111717	0.355454	-0.314295	0.753297	0.999944
ENSMUSG00000045268	Zfp691	46.2551	-0.32606	0.582033	-0.560208	0.575337	0.999944
ENSMUSG00000045273	Cenph	26.1814	-0.138506	0.413343	-0.335088	0.737559	0.999944
ENSMUSG00000045275	Lca5l	14.7055	-0.234128	0.58677	-0.399012	0.689884	0.999944
ENSMUSG00000045281	Gpr20	0.472229	0.637971	3.20961	0.198769	0.842443	NA
ENSMUSG00000045282	Tmem86b	49.0934	0.0556535	0.313284	0.177646	0.859001	0.999944
ENSMUSG00000045284	Dcaf12l1	911.686	0.0189264	0.110758	0.170882	0.864317	0.999944
ENSMUSG00000045287	Rtn4rl1	1182.88	-0.00857842	0.0942835	-0.0909854	0.927504	0.999944
ENSMUSG00000045288	Ush1g	5.91058	0.316286	0.93875	0.336923	0.736175	0.999944
ENSMUSG00000045291	E330021D16Rik	1.56051	1.6549	1.87528	0.882483	0.377515	NA
ENSMUSG00000045294	Insig1	5230.55	0.0391375	0.0918691	0.426014	0.670097	0.999944
ENSMUSG00000045302	Preb	1416.26	0.0669525	0.128149	0.522457	0.601352	0.999944
ENSMUSG00000045306	Olfr734	4.004	-0.70676	1.19545	-0.591208	0.554381	0.999944
ENSMUSG00000045312	Lhfpl2	1544.1	-0.20563	0.169508	-1.2131	0.225093	0.999944
ENSMUSG00000045314	Sowahb	42.5952	-0.155559	0.37543	-0.414348	0.678619	0.999944
ENSMUSG00000045316	Fahd1	220.976	-0.0863626	0.190087	-0.454332	0.64959	0.999944
ENSMUSG00000045318	Adra2c	540.109	-0.0880011	0.13502	-0.651763	0.514554	0.999944
ENSMUSG00000045319	Proser2	26.3065	-0.0935119	0.500998	-0.186651	0.851934	0.999944
ENSMUSG00000045327	6330549D23Rik	20.7975	0.364879	0.536867	0.679644	0.49673	0.999944
ENSMUSG00000045328	Cenpe	115.585	-0.153018	0.427485	-0.35795	0.72038	0.999944
ENSMUSG00000045333	Zfp423	590.929	0.250572	0.197913	1.26607	0.205486	0.999944
ENSMUSG00000045339	NA	1.17679	2.50411	2.14153	1.1693	0.242281	NA
ENSMUSG00000045341	Olfr167	0.767565	1.62397	2.39917	0.676888	0.498477	NA
ENSMUSG00000045345	NA	6.41012	0.637791	0.878902	0.725667	0.468043	0.999944
ENSMUSG00000045348	Nyap1	4335.48	-0.0888895	0.0901091	-0.986465	0.323905	0.999944
ENSMUSG00000045349	Sh2d5	716.74	0.409099	0.18768	2.17976	0.029275	0.999944
ENSMUSG00000045362	Tnfrsf26	4.70619	-0.813716	0.93136	-0.873686	0.382289	0.999944
ENSMUSG00000045374	Wdr81	729.434	-0.0518012	0.165492	-0.313013	0.754271	0.999944
ENSMUSG00000045377	Tmem88	5.21487	-0.837058	1.0152	-0.824525	0.409641	0.999944
ENSMUSG00000045378	Pxt1	0.698189	-0.311585	2.53292	-0.123014	0.902096	NA
ENSMUSG00000045382	Cxcr4	62.7563	0.0459627	0.376033	0.122231	0.902716	0.999944
ENSMUSG00000045392	Olfr1033	5.54259	-0.296203	0.954492	-0.310325	0.756314	0.999944
ENSMUSG00000045394	Epcam	4.82758	-0.460839	0.952255	-0.483945	0.628425	0.999944
ENSMUSG00000045404	Kcnk13	46.2453	0.251597	0.418124	0.601727	0.547356	0.999944
ENSMUSG00000045409	Trim39	378.045	-0.0900234	0.135427	-0.664736	0.506219	0.999944
ENSMUSG00000045410	Akr1e1	504.714	-0.173401	0.201282	-0.861484	0.388971	0.999944
ENSMUSG00000045411	2410002F23Rik	2618.61	0.010859	0.101042	0.107471	0.914416	0.999944
ENSMUSG00000045414	1190002N15Rik	529.438	0.0961136	0.13945	0.689235	0.490675	0.999944
ENSMUSG00000045417	Vmn1r230	1.07537	-0.330098	2.21803	-0.148825	0.881692	NA
ENSMUSG00000045427	Hnrnph2	2099.44	0.0951701	0.116077	0.819885	0.412282	0.999944
ENSMUSG00000045435	Tmem60	296.177	-0.148829	0.164991	-0.902045	0.367033	0.999944
ENSMUSG00000045438	Cox19	949.828	-0.182174	0.144524	-1.26051	0.207485	0.999944
ENSMUSG00000045440	Insm2	11.6594	-0.219783	0.630439	-0.348619	0.727376	0.999944
ENSMUSG00000045441	Gprin3	388.161	-0.0248719	0.282098	-0.0881675	0.929744	0.999944
ENSMUSG00000045455	NA	188.236	0.051381	0.201451	0.255055	0.798681	0.999944
ENSMUSG00000045464	NA	76.8322	0.0910718	0.287385	0.316898	0.751321	0.999944
ENSMUSG00000045466	Zfp956	555.303	0.0401075	0.120285	0.333438	0.738803	0.999944
ENSMUSG00000045467	Ttll13	22.8779	0.110464	0.726081	0.152137	0.879079	0.999944
ENSMUSG00000045471	Hcrt	1.07995	2.10652	2.17777	0.967284	0.333402	NA
ENSMUSG00000045482	Trrap	3918.77	0.1047	0.159288	0.657303	0.510986	0.999944
ENSMUSG00000045493	Bhlhe23	5.2307	0.534253	0.986326	0.54166	0.588053	0.999944
ENSMUSG00000045498	Pcdhb3	212.196	-0.188289	0.175263	-1.07432	0.282679	0.999944
ENSMUSG00000045503	Sys1	1063.92	0.189019	0.141352	1.33723	0.181148	0.999944
ENSMUSG00000045506	NA	3.45628	-0.808831	1.2305	-0.657316	0.510978	0.999944
ENSMUSG00000045509	Gpr150	96.6952	0.0119359	0.236259	0.0505203	0.959708	0.999944
ENSMUSG00000045514	Olfr460	0.966612	-0.320518	2.25344	-0.142235	0.886895	NA
ENSMUSG00000045515	Pou3f3	2324.94	-0.121215	0.0982874	-1.23327	0.217474	0.999944
ENSMUSG00000045518	Onecut3	6.02153	-0.223963	0.977164	-0.229196	0.818716	0.999944
ENSMUSG00000045519	Zfp560	231.29	-0.0128421	0.192801	-0.066608	0.946894	0.999944
ENSMUSG00000045521	Tssk2	0.524835	0.665156	3.11587	0.213474	0.830958	NA
ENSMUSG00000045532	C1ql1	17.9034	-0.24107	0.49399	-0.488007	0.625545	0.999944
ENSMUSG00000045534	Kcna5	91.1912	0.0954175	0.25754	0.370496	0.711013	0.999944
ENSMUSG00000045538	Ddx28	291.362	0.0640859	0.162876	0.393465	0.693976	0.999944
ENSMUSG00000045540	Olfr600	9.18993	1.15706	0.932333	1.24104	0.214591	0.999944
ENSMUSG00000045545	Krt14	6.78067	0.616457	0.788374	0.781935	0.434253	0.999944
ENSMUSG00000045555	Mettl24	6.20598	-0.696314	0.92328	-0.754175	0.450744	0.999944
ENSMUSG00000045573	Penk	121.396	0.0965601	0.208115	0.463974	0.642666	0.999944
ENSMUSG00000045576	St7l	689.384	-0.019648	0.141667	-0.138692	0.889694	0.999944
ENSMUSG00000045589	Frrs1l	3162.49	0.0483695	0.143637	0.336748	0.736307	0.999944
ENSMUSG00000045591	Olig3	0.760538	-0.385184	2.85809	-0.13477	0.892794	NA
ENSMUSG00000045594	Glb1	694.095	-0.11943	0.125501	-0.951623	0.341288	0.999944
ENSMUSG00000045598	Zfp553	739.982	-0.144135	0.11291	-1.27655	0.201761	0.999944
ENSMUSG00000045608	Dbx2	54.1092	-0.267388	0.473934	-0.564189	0.572626	0.999944
ENSMUSG00000045613	Chrm2	122.463	0.00687943	0.221807	0.0310154	0.975257	0.999944
ENSMUSG00000045624	Esf1	507.763	0.0840217	0.128716	0.652768	0.513906	0.999944
ENSMUSG00000045625	Pigz	27.4547	0.329358	0.474479	0.694146	0.48759	0.999944
ENSMUSG00000045629	Sh3tc2	2.25003	-0.04506	1.35192	-0.0333304	0.973411	NA
ENSMUSG00000045636	Mtus1	446.163	0.541474	0.241396	2.2431	0.0248906	0.999944
ENSMUSG00000045639	Zfp629	1118.7	-0.364311	0.685719	-0.531283	0.595222	0.999944
ENSMUSG00000045648	Vwc2l	693.018	0.102713	0.154583	0.664452	0.506401	0.999944
ENSMUSG00000045655	Fam216b	1.56014	0.829803	1.91434	0.433466	0.664676	NA
ENSMUSG00000045657	Pcdhb10	140.645	-0.156027	0.204227	-0.763989	0.444874	0.999944
ENSMUSG00000045658	Pid1	1044.52	0.0982054	0.116394	0.843734	0.398818	0.999944
ENSMUSG00000045659	Plekha7	298.322	-0.503873	0.218575	-2.30527	0.0211516	0.999944
ENSMUSG00000045662	Henmt1	12.3685	-0.522218	0.776321	-0.672684	0.501149	0.999944
ENSMUSG00000045664	Cdc42ep2	353.549	-0.011754	0.13592	-0.0864774	0.931087	0.999944
ENSMUSG00000045665	Mfsd5	872.459	-0.0943275	0.119983	-0.786172	0.431767	0.999944
ENSMUSG00000045667	Smtnl2	667.053	0.21622	0.15947	1.35587	0.175141	0.999944
ENSMUSG00000045671	Spred2	1926.16	-0.0249966	0.100738	-0.248134	0.804031	0.999944
ENSMUSG00000045672	Col27a1	42.1518	-0.495767	0.36748	-1.3491	0.177305	0.999944
ENSMUSG00000045678	Olfr1489	7.15108	0.124293	0.7616	0.163199	0.870361	0.999944
ENSMUSG00000045679	Pqlc3	74.701	-0.866635	0.453197	-1.91227	0.0558414	0.999944
ENSMUSG00000045680	Tcf21	1.04234	-1.17958	2.0141	-0.585659	0.558105	NA
ENSMUSG00000045689	Pcdhb4	118.093	-0.210678	0.222454	-0.947065	0.343606	0.999944
ENSMUSG00000045690	Wdr89	81.8485	-0.184822	0.270093	-0.68429	0.493792	0.999944
ENSMUSG00000045691	Thtpa	955.35	-0.0324733	0.112343	-0.289055	0.772539	0.999944
ENSMUSG00000045709	Smkr-ps	1.37378	0.367308	1.77048	0.207462	0.835649	NA
ENSMUSG00000045725	Prr15	80.8358	0.00675604	0.298095	0.0226641	0.981918	0.999944
ENSMUSG00000045730	Adrb2	1.96292	-0.0291034	1.67533	-0.0173717	0.98614	NA
ENSMUSG00000045731	Pnoc	120.96	0.146805	0.220746	0.665042	0.506024	0.999944
ENSMUSG00000045733	Sprn	2464.24	0.0365105	0.117509	0.310704	0.756026	0.999944
ENSMUSG00000045746	NA	4.60095	0.244676	1.04308	0.23457	0.814543	0.999944
ENSMUSG00000045751	Mms22l	31.35	-1.30636	0.518305	-2.52045	0.0117203	0.887624
ENSMUSG00000045752	Tssc4	732.318	-0.0617475	0.157759	-0.391403	0.695499	0.999944
ENSMUSG00000045757	Zfp764	26.3914	0.282702	0.440339	0.642011	0.520866	0.999944
ENSMUSG00000045761	Togaram2	32.2565	1.7003	0.427208	3.98003	6.89056e-05	0.051984
ENSMUSG00000045763	Basp1	21329.8	-0.065562	0.135167	-0.485046	0.627644	0.999944
ENSMUSG00000045767	B230219D22Rik	4107.34	0.0197753	0.107336	0.184236	0.853828	0.999944
ENSMUSG00000045775	Slc16a5	4.19315	0.630381	1.13472	0.55554	0.578526	0.999944
ENSMUSG00000045777	Ifitm10	37.4336	-0.228084	0.381723	-0.597512	0.550166	0.999944
ENSMUSG00000045780	Olfr624	10.2473	-0.0101973	0.639923	-0.0159351	0.987286	0.999944
ENSMUSG00000045790	Ccdc149	609.87	0.112204	0.143043	0.784411	0.432799	0.999944
ENSMUSG00000045792	Olfr578	0.492423	-1.00998	3.16447	-0.319162	0.749604	NA
ENSMUSG00000045795	Whamm	219.31	0.0575454	0.180863	0.318171	0.750355	0.999944
ENSMUSG00000045799	NA	360.448	0.777578	1.02906	0.755618	0.449878	0.999944
ENSMUSG00000045812	Olfr984	2.05443	-0.388826	1.61583	-0.240635	0.809838	NA
ENSMUSG00000045813	NA	32.3577	0.624414	0.41633	1.49981	0.133665	0.999944
ENSMUSG00000045815	NA	1.74884	0.423841	1.47794	0.286778	0.774283	NA
ENSMUSG00000045817	Zfp36l2	256.192	-0.0244844	0.150432	-0.162761	0.870707	0.999944
ENSMUSG00000045822	Zswim3	268.179	-0.0954804	0.165825	-0.575788	0.564758	0.999944
ENSMUSG00000045826	Ptprcap	0.479638	0.665071	3.19817	0.207953	0.835265	NA
ENSMUSG00000045827	Serpinb9	44.8918	-0.648849	0.333722	-1.94428	0.0518619	0.999944
ENSMUSG00000045838	Ccdc9b	31.7772	-0.211805	0.442942	-0.478178	0.632523	0.999944
ENSMUSG00000045854	Lyrm2	339.758	-0.0760091	0.157481	-0.482656	0.62934	0.999944
ENSMUSG00000045867	Cradd	118.031	-0.0457699	0.218059	-0.209896	0.833748	0.999944
ENSMUSG00000045868	Gvin1	0.9413	-0.874676	2.669	-0.327717	0.743126	NA
ENSMUSG00000045871	Slitrk6	10.9634	-0.420727	0.654597	-0.642727	0.520402	0.999944
ENSMUSG00000045875	Adra1a	105.648	-0.165216	0.343101	-0.481537	0.630135	0.999944
ENSMUSG00000045876	Pcdhb8	162.287	0.0465766	0.2028	0.229667	0.81835	0.999944
ENSMUSG00000045877	NA	10.4958	-0.15964	0.669464	-0.23846	0.811525	0.999944
ENSMUSG00000045886	NA	213.563	-0.010626	0.214532	-0.0495312	0.960496	0.999944
ENSMUSG00000045896	Paip2b	3056.55	-0.000418344	0.132126	-0.00316626	0.997474	0.999944
ENSMUSG00000045903	Npas4	412.721	0.122864	0.251209	0.48909	0.624778	0.999944
ENSMUSG00000045912	C2cd4c	646.281	-0.179274	0.109788	-1.63292	0.102486	0.999944
ENSMUSG00000045915	Ccdc42	4.64751	0.00210951	1.00438	0.00210031	0.998324	0.999944
ENSMUSG00000045917	Tmem268	478.234	-0.530634	0.371897	-1.42683	0.153628	0.999944
ENSMUSG00000045928	4933440M02Rik	0.977461	0.577628	2.30738	0.250339	0.802325	NA
ENSMUSG00000045929	NA	4.06334	0.515462	1.13547	0.453962	0.649856	0.999944
ENSMUSG00000045932	Ifit2	146.727	-0.394955	0.202089	-1.95436	0.0506589	0.999944
ENSMUSG00000045934	Mtmr11	142.04	0.224521	0.407116	0.551492	0.581296	0.999944
ENSMUSG00000045942	BC049762	1.15843	-1.74198	2.11125	-0.825093	0.409319	NA
ENSMUSG00000045948	Mrps12	482.437	-0.0502666	0.190934	-0.263267	0.792345	0.999944
ENSMUSG00000045954	Cavin2	37.1016	0.0582726	0.352352	0.165382	0.868644	0.999944
ENSMUSG00000045962	Wnk1	3613.8	-0.202724	0.142951	-1.41814	0.156151	0.999944
ENSMUSG00000045967	Gpr158	746.285	0.0771147	0.150405	0.512713	0.608152	0.999944
ENSMUSG00000045968	Teddm2	72.4951	-0.151593	0.272822	-0.555647	0.578452	0.999944
ENSMUSG00000045969	Ing1	1192.21	0.128511	0.105921	1.21327	0.225027	0.999944
ENSMUSG00000045973	Slc25a51	2548.91	0.0150485	0.0846015	0.177875	0.858822	0.999944
ENSMUSG00000045975	C2cd2	807.498	-0.136353	0.170906	-0.797823	0.424973	0.999944
ENSMUSG00000045980	Tmem104	522.925	-0.0710479	0.261841	-0.27134	0.78613	0.999944
ENSMUSG00000045983	Eif4g1	11238.7	0.0150166	0.0828081	0.181343	0.856099	0.999944
ENSMUSG00000045991	Onecut2	67.3412	0.313847	0.419031	0.748984	0.453867	0.999944
ENSMUSG00000045994	B3gat1	13736.6	0.0484879	0.0803231	0.603661	0.546069	0.999944
ENSMUSG00000045996	Polr2k	158.26	-0.0506814	0.225992	-0.224262	0.822553	0.999944
ENSMUSG00000046000	Naa11	3.38107	-0.0148254	1.22509	-0.0121014	0.990345	0.999944
ENSMUSG00000046005	NA	17.5663	-0.301622	0.575084	-0.524483	0.599942	0.999944
ENSMUSG00000046010	Zfp830	245.533	0.0644141	0.154947	0.415717	0.677617	0.999944
ENSMUSG00000046020	Pofut1	656.955	-0.00806375	0.152456	-0.0528922	0.957818	0.999944
ENSMUSG00000046027	Stard5	262.972	-0.170602	0.191934	-0.888856	0.374081	0.999944
ENSMUSG00000046031	Calhm6	3.17377	0.814246	1.29191	0.630265	0.528521	0.999944
ENSMUSG00000046032	Snx12	765.95	-0.121742	0.134709	-0.903746	0.36613	0.999944
ENSMUSG00000046034	Otulin	286.627	0.273506	0.172744	1.5833	0.113354	0.999944
ENSMUSG00000046041	Olfr803	1.33778	-1.00148	2.03278	-0.492663	0.622251	NA
ENSMUSG00000046056	Sbsn	30.3892	-0.53297	0.592518	-0.8995	0.368386	0.999944
ENSMUSG00000046058	Eid2	1078.13	-0.0769593	0.118514	-0.649367	0.516101	0.999944
ENSMUSG00000046062	Ppp1r15b	2611.02	0.0105409	0.0953645	0.110533	0.911987	0.999944
ENSMUSG00000046079	Lrrc8d	2853.68	-0.0861928	0.141035	-0.611144	0.541104	0.999944
ENSMUSG00000046080	Clec9a	1.18116	0.712077	2.63737	0.269995	0.787164	NA
ENSMUSG00000046085	4931422A03Rik	4.16319	0.0328084	1.05548	0.0310839	0.975203	0.999944
ENSMUSG00000046093	Hpcal4	9650.83	-0.0204265	0.125437	-0.162843	0.870642	0.999944
ENSMUSG00000046096	Mosmo	1121.41	0.127172	0.150483	0.84509	0.398061	0.999944
ENSMUSG00000046101	Mcmdc2	29.1516	0.0233722	0.576256	0.0405587	0.967648	0.999944
ENSMUSG00000046109	NA	40.4597	-0.0367347	0.439897	-0.0835075	0.933448	0.999944
ENSMUSG00000046110	Serinc4	15.5845	0.763286	1.00053	0.762882	0.445534	0.999944
ENSMUSG00000046111	Cep295	745.809	-0.615633	0.13948	-4.41379	1.01578e-05	0.013283
ENSMUSG00000046130	Vmn1r184	1.54107	-1.97309	1.97668	-0.99818	0.318192	NA
ENSMUSG00000046138	9930021J03Rik	1374.89	0.105397	0.154679	0.681388	0.495626	0.999944
ENSMUSG00000046139	Patl1	712.243	-0.0982009	0.129131	-0.760477	0.446969	0.999944
ENSMUSG00000046150	Olfr918	0.477082	0.728839	3.21061	0.227009	0.820417	NA
ENSMUSG00000046152	Fut10	138.42	0.251806	0.284671	0.884549	0.3764	0.999944
ENSMUSG00000046157	Tmem229b	3004.28	-0.00321996	0.085845	-0.037509	0.970079	0.999944
ENSMUSG00000046159	Chrm3	419.547	-0.0802385	0.145909	-0.549924	0.582372	0.999944
ENSMUSG00000046160	Olig1	642.994	0.0745583	0.204474	0.364634	0.715384	0.999944
ENSMUSG00000046167	Gldn	10.5008	-0.402598	0.693632	-0.58042	0.561631	0.999944
ENSMUSG00000046168	Kcnrg	25.2599	0.402356	0.424318	0.948241	0.343007	0.999944
ENSMUSG00000046169	Adamts6	24.9336	-0.381903	0.460278	-0.829723	0.406696	0.999944
ENSMUSG00000046178	Nxph1	1004.39	-0.0508316	0.136058	-0.373602	0.7087	0.999944
ENSMUSG00000046179	E2f8	12.1542	-0.174713	0.658414	-0.265355	0.790736	0.999944
ENSMUSG00000046180	4930550L24Rik	0.774147	0.415494	2.41439	0.172091	0.863366	NA
ENSMUSG00000046182	Gsg1l	1120.12	0.0158856	0.132331	0.120044	0.904448	0.999944
ENSMUSG00000046185	Zfp84	337.046	0.0816216	0.157186	0.519268	0.603574	0.999944
ENSMUSG00000046186	Cd109	26.0802	-0.0895663	0.405459	-0.220901	0.825169	0.999944
ENSMUSG00000046191	Pcdhb20	433.707	0.015896	0.165923	0.0958035	0.923677	0.999944
ENSMUSG00000046192	Iqub	6.29949	0.256836	0.970352	0.264684	0.791253	0.999944
ENSMUSG00000046196	Ttc39d	1.8967	-0.153205	1.49349	-0.102582	0.918295	NA
ENSMUSG00000046201	Scaf8	1509.79	-0.130605	0.101582	-1.28571	0.198546	0.999944
ENSMUSG00000046204	Pnma2	2624.54	-0.035949	0.140088	-0.256618	0.797474	0.999944
ENSMUSG00000046207	Pik3r6	25.9231	1.54702	0.513677	3.01165	0.0025983	0.411013
ENSMUSG00000046210	Olfr735	14.9627	0.0436569	0.616312	0.0708357	0.943529	0.999944
ENSMUSG00000046215	Rprml	594.663	0.137955	0.160125	0.861545	0.388938	0.999944
ENSMUSG00000046219	NA	17.1064	0.0434339	0.578291	0.0751073	0.940129	0.999944
ENSMUSG00000046223	Plaur	1.09952	1.05656	2.48754	0.424742	0.671025	NA
ENSMUSG00000046229	Scand1	611.679	-0.10693	0.174316	-0.613423	0.539596	0.999944
ENSMUSG00000046230	Vps13a	949.01	-0.124122	0.149711	-0.829071	0.407064	0.999944
ENSMUSG00000046240	Hepacam	1158.17	-0.143799	0.130331	-1.10333	0.269882	0.999944
ENSMUSG00000046269	Usp27x	620.063	0.00877153	0.109736	0.0799327	0.936291	0.999944
ENSMUSG00000046275	Trarg1	18.1418	-0.643595	0.598623	-1.07512	0.282319	0.999944
ENSMUSG00000046280	She	5.44208	0.128424	0.991744	0.129493	0.896967	0.999944
ENSMUSG00000046287	Pnma3	445.545	0.0706348	0.134858	0.523772	0.600437	0.999944
ENSMUSG00000046295	Ankle1	5.20095	0.12809	1.06514	0.120257	0.904279	0.999944
ENSMUSG00000046311	Zfp62	872.801	0.220208	0.258628	0.851447	0.394521	0.999944
ENSMUSG00000046312	AI464131	1061.92	-0.136943	0.108061	-1.26728	0.205056	0.999944
ENSMUSG00000046314	Stxbp6	1119	0.0704883	0.16123	0.437191	0.661973	0.999944
ENSMUSG00000046317	BC107364	4.97376	0.213039	0.916609	0.232421	0.816211	0.999944
ENSMUSG00000046318	Ccbe1	668.293	0.0338447	0.122527	0.276222	0.782377	0.999944
ENSMUSG00000046321	Hs3st2	902.639	-0.104962	0.127715	-0.821847	0.411164	0.999944
ENSMUSG00000046324	Ermp1	1584.13	0.00485106	0.0996782	0.0486672	0.961184	0.999944
ENSMUSG00000046329	Slc25a23	8586.85	-0.0704214	0.0829441	-0.849022	0.395869	0.999944
ENSMUSG00000046330	Rpl37a	1604.77	-0.0403802	0.121507	-0.332329	0.739641	0.999944
ENSMUSG00000046337	Fam178b	0.625569	0.554912	2.9856	0.185863	0.852552	NA
ENSMUSG00000046338	Gpat2	2.9116	-0.401094	1.40523	-0.28543	0.775315	NA
ENSMUSG00000046341	NA	3337.61	0.0730031	0.168578	0.433053	0.664976	0.999944
ENSMUSG00000046345	Smco1	1.77925	-0.940019	1.88502	-0.498679	0.618005	NA
ENSMUSG00000046351	Zfp322a	1203.98	-0.0126758	0.186058	-0.0681278	0.945684	0.999944
ENSMUSG00000046352	Gjb2	8.74779	-0.19741	0.748968	-0.263577	0.792106	0.999944
ENSMUSG00000046364	Rpl27a	1352	0.251948	0.289462	0.8704	0.384082	0.999944
ENSMUSG00000046372	NA	5.16832	-1.85275	1.53558	-1.20655	0.227605	0.999944
ENSMUSG00000046378	Asphd1	533.317	-0.0460553	0.154608	-0.297885	0.765791	0.999944
ENSMUSG00000046380	Jrk	255.498	0.00199486	0.157118	0.0126965	0.98987	0.999944
ENSMUSG00000046387	Pcdhb17	400.783	-0.0425547	0.160274	-0.265512	0.790615	0.999944
ENSMUSG00000046402	Rbp1	254.691	0.0298279	0.234176	0.127374	0.898645	0.999944
ENSMUSG00000046404	Yod1	286.678	-0.116237	0.160489	-0.724264	0.468904	0.999944
ENSMUSG00000046408	1700067K01Rik	2.41247	0.0232435	1.35412	0.017165	0.986305	NA
ENSMUSG00000046410	Kcnk6	7.27357	0.325137	0.825753	0.393747	0.693768	0.999944
ENSMUSG00000046415	B430212C06Rik	16.0989	0.0744552	0.521828	0.142682	0.886542	0.999944
ENSMUSG00000046417	Lrrc75a	272.151	-0.153377	0.197618	-0.776128	0.437673	0.999944
ENSMUSG00000046432	Bex3	3552.76	0.00857902	0.160794	0.0533542	0.95745	0.999944
ENSMUSG00000046434	Hnrnpa1	6446.55	-0.100657	0.0797484	-1.26218	0.206884	0.999944
ENSMUSG00000046440	NA	5.29619	0.934632	1.71959	0.543519	0.586772	0.999944
ENSMUSG00000046441	Cmtr2	210.088	0.0981521	0.17176	0.57145	0.567695	0.999944
ENSMUSG00000046442	Ppm1e	7441.99	0.109479	0.123261	0.888188	0.37444	0.999944
ENSMUSG00000046447	Camk2n1	7149.75	0.00180243	0.109145	0.0165141	0.986824	0.999944
ENSMUSG00000046449	Nexmif	5109.61	0.112641	0.208282	0.540812	0.588637	0.999944
ENSMUSG00000046456	Tmem150b	4.81175	1.97229	1.13679	1.73496	0.0827471	0.999944
ENSMUSG00000046463	NA	135.265	0.308033	0.215591	1.42878	0.153067	0.999944
ENSMUSG00000046470	Sox18	5.76305	0.266606	0.897136	0.297174	0.766333	0.999944
ENSMUSG00000046480	Scn4b	9.01792	0.768308	0.70936	1.0831	0.278764	0.999944
ENSMUSG00000046491	C1qtnf2	17.2965	-0.55697	0.584875	-0.952288	0.340951	0.999944
ENSMUSG00000046493	Olfr1352	2.42774	2.34474	1.67631	1.39875	0.161887	NA
ENSMUSG00000046500	Fam19a4	0.774147	0.415494	2.41439	0.172091	0.863366	NA
ENSMUSG00000046516	Cox17	343.957	0.163442	0.263615	0.620002	0.535256	0.999944
ENSMUSG00000046519	Golph3l	379.22	0.0513801	0.23942	0.214603	0.830077	0.999944
ENSMUSG00000046523	Kctd4	278.23	-0.147084	0.160498	-0.916422	0.359445	0.999944
ENSMUSG00000046532	Ar	34.4982	0.391942	0.374026	1.0479	0.294685	0.999944
ENSMUSG00000046541	Zfp526	200.94	-0.192936	0.196277	-0.98298	0.325617	0.999944
ENSMUSG00000046546	Fam43a	125.908	-0.0295853	0.205979	-0.143633	0.88579	0.999944
ENSMUSG00000046550	Spin2c	87.9915	-0.0264646	0.347029	-0.0762607	0.939212	0.999944
ENSMUSG00000046556	Zfp319	1251.57	-0.0557367	0.104762	-0.532032	0.594704	0.999944
ENSMUSG00000046561	Arsj	12.4369	-0.766641	0.616188	-1.24417	0.213438	0.999944
ENSMUSG00000046562	Unc119b	1035.37	0.0546203	0.103523	0.527615	0.597766	0.999944
ENSMUSG00000046567	4930430F08Rik	281.445	0.422665	0.186427	2.26718	0.023379	0.999944
ENSMUSG00000046572	Zfp518b	864.881	0.232548	0.178803	1.30058	0.193402	0.999944
ENSMUSG00000046573	Lyrm4	515.294	-0.110551	0.122057	-0.905731	0.365078	0.999944
ENSMUSG00000046574	Prr12	1981.9	-0.0948844	0.100809	-0.941229	0.346587	0.999944
ENSMUSG00000046585	Cfap58	8.98711	0.255018	0.719065	0.354653	0.72285	0.999944
ENSMUSG00000046589	Lrrc8e	2.66833	1.2597	1.66747	0.755455	0.449976	NA
ENSMUSG00000046591	Ticrr	29.9616	0.0326804	0.427944	0.0763662	0.939128	0.999944
ENSMUSG00000046593	Tmem215	13.5365	-0.228546	0.713451	-0.320339	0.748711	0.999944
ENSMUSG00000046598	Bdh1	3777.65	0.125965	0.1093	1.15247	0.249129	0.999944
ENSMUSG00000046603	Tcaim	375.793	0.430125	0.306323	1.40416	0.160272	0.999944
ENSMUSG00000046605	B3gntl1	232.047	0.0222334	0.177005	0.125609	0.900041	0.999944
ENSMUSG00000046607	Hrk	2971	0.0471536	0.104263	0.452254	0.651086	0.999944
ENSMUSG00000046610	Oacyl	17.61	-0.36555	0.683988	-0.534439	0.593038	0.999944
ENSMUSG00000046613	Vwa5b2	600.84	0.0113273	0.260423	0.0434959	0.965306	0.999944
ENSMUSG00000046618	Olfml2a	41.048	-0.269733	0.347049	-0.777221	0.437029	0.999944
ENSMUSG00000046634	Pkd1l1	2.81597	0.518361	1.45342	0.356648	0.721355	NA
ENSMUSG00000046636	NA	10.2262	-0.0663314	1.42846	-0.0464357	0.962963	0.999944
ENSMUSG00000046637	Ttc34	161.619	0.0407555	0.233564	0.174494	0.861477	0.999944
ENSMUSG00000046650	Olfr1440	2.79874	-0.0673128	1.23526	-0.054493	0.956542	NA
ENSMUSG00000046658	Zfp316	1150.18	-0.0339699	0.105684	-0.321431	0.747884	0.999944
ENSMUSG00000046667	Rbm12b1	130.349	0.0632849	0.383697	0.164934	0.868996	0.999944
ENSMUSG00000046668	Cxxc5	298.248	-0.00142464	0.141245	-0.0100864	0.991952	0.999944
ENSMUSG00000046671	Mtfr1l	1697.94	-0.0502933	0.109821	-0.457957	0.646984	0.999944
ENSMUSG00000046675	Tmem251	193.171	0.0771968	0.193883	0.398162	0.690511	0.999944
ENSMUSG00000046678	Olfr981	7.20579	0.634329	0.80589	0.787116	0.431214	0.999944
ENSMUSG00000046679	C87436	293.121	-0.280938	0.256071	-1.09711	0.272593	0.999944
ENSMUSG00000046688	Tifa	75.7954	-0.261069	0.311619	-0.837784	0.402152	0.999944
ENSMUSG00000046691	Chtf8	2277.75	-0.220099	0.0871624	-2.52516	0.0115644	0.887624
ENSMUSG00000046694	Tent5b	1.45708	-0.439498	1.74771	-0.251471	0.80145	NA
ENSMUSG00000046699	Slitrk4	1482.11	0.184597	0.234599	0.786863	0.431362	0.999944
ENSMUSG00000046707	Csnk2a2	2103.81	0.108837	0.0908305	1.19824	0.230824	0.999944
ENSMUSG00000046709	Mapk10	5153.78	-0.00377626	0.106207	-0.0355556	0.971637	0.999944
ENSMUSG00000046711	Hmga1	1697.84	-0.267502	0.100056	-2.67351	0.0075061	0.720342
ENSMUSG00000046717	Igbp1b	44.9892	-0.101308	0.41567	-0.243721	0.807447	0.999944
ENSMUSG00000046718	Bst2	13.3698	-0.590733	0.677399	-0.87206	0.383175	0.999944
ENSMUSG00000046719	Nxph3	324.319	-0.168293	0.162615	-1.03492	0.300709	0.999944
ENSMUSG00000046721	Rpl14-ps1	1429.11	-0.0927078	0.170189	-0.544736	0.585935	0.999944
ENSMUSG00000046722	Cdc42se1	1390.82	-0.227157	0.134498	-1.68893	0.0912335	0.999944
ENSMUSG00000046727	Cystm1	540.044	-0.0904454	0.149554	-0.604765	0.545335	0.999944
ENSMUSG00000046731	Kctd11	27.1014	-0.194204	0.410068	-0.47359	0.635792	0.999944
ENSMUSG00000046733	Gprc5a	1.93197	-1.0563	1.45437	-0.726298	0.467656	NA
ENSMUSG00000046743	Fat4	1742	0.120757	0.204408	0.590767	0.554677	0.999944
ENSMUSG00000046747	NA	7.35687	-0.0222151	0.749412	-0.0296434	0.976351	0.999944
ENSMUSG00000046748	Tmem45a2	1.02117	1.92223	2.27986	0.843139	0.399151	NA
ENSMUSG00000046750	Selenov	32.0259	-0.278334	0.461877	-0.602614	0.546765	0.999944
ENSMUSG00000046753	Ccdc66	316.225	0.430383	0.268568	1.60251	0.109043	0.999944
ENSMUSG00000046756	Mrps7	786.833	-0.151202	0.121535	-1.2441	0.213462	0.999944
ENSMUSG00000046761	Fam83h	137.624	0.0634358	0.212653	0.298307	0.765469	0.999944
ENSMUSG00000046764	A530053G22Rik	2.06133	0.6935	1.57046	0.441589	0.658787	NA
ENSMUSG00000046768	Rhoj	47.5732	0.831767	0.510265	1.63007	0.103087	0.999944
ENSMUSG00000046774	8030474K03Rik	1.28029	-0.903291	2.10214	-0.4297	0.667414	NA
ENSMUSG00000046782	Ttc6	18.1807	0.059058	0.597121	0.0989045	0.921214	0.999944
ENSMUSG00000046785	Epm2aip1	4840.81	0.0547444	0.143339	0.381923	0.702519	0.999944
ENSMUSG00000046791	Riox1	385.849	-0.0495322	0.1398	-0.354308	0.723108	0.999944
ENSMUSG00000046792	Zfp787	402.598	0.122063	0.173424	0.703843	0.481531	0.999944
ENSMUSG00000046793	Gpr61	333.946	-0.159284	0.146564	-1.08679	0.277131	0.999944
ENSMUSG00000046794	Ppp1r3b	3.06321	-0.0307139	1.16606	-0.0263398	0.978986	NA
ENSMUSG00000046798	Cldn12	1202.34	0.459758	0.163125	2.81844	0.00482578	0.586436
ENSMUSG00000046805	Mpeg1	133.787	-0.0347532	0.256816	-0.135323	0.892356	0.999944
ENSMUSG00000046806	Cyren	70.3124	-0.0875763	0.302091	-0.2899	0.771893	0.999944
ENSMUSG00000046807	Lrrc75b	1359.8	-0.132158	0.0985216	-1.34141	0.179789	0.999944
ENSMUSG00000046808	Atp10d	79.0191	-0.0222874	0.286985	-0.0776602	0.938098	0.999944
ENSMUSG00000046811	Gltpd2	0.877642	0.57426	2.13895	0.268478	0.788332	NA
ENSMUSG00000046814	Gchfr	1.85921	0.944423	1.80918	0.522018	0.601657	NA
ENSMUSG00000046818	Ddit4l	142.131	-0.901426	0.487965	-1.84732	0.0647013	0.999944
ENSMUSG00000046822	Slc39a3	3470.86	-0.203124	0.10445	-1.9447	0.0518106	0.999944
ENSMUSG00000046826	Fam187b	1.55798	-0.796039	1.78412	-0.44618	0.655467	NA
ENSMUSG00000046834	Krt1	164.374	0.369734	0.264237	1.39925	0.161738	0.999944
ENSMUSG00000046836	Brox	2740.53	-0.048811	0.124056	-0.393461	0.693979	0.999944
ENSMUSG00000046841	Ckap4	1760.32	-0.0582906	0.103924	-0.560894	0.57487	0.999944
ENSMUSG00000046844	Vat1l	3084.94	0.20533	0.128954	1.59227	0.111323	0.999944
ENSMUSG00000046854	Pip5kl1	128.989	-0.30904	0.276132	-1.11917	0.263066	0.999944
ENSMUSG00000046856	Gpr1	12.3904	0.111839	0.597661	0.187128	0.85156	0.999944
ENSMUSG00000046861	Hectd3	1487.55	-0.0807888	0.180265	-0.448167	0.654033	0.999944
ENSMUSG00000046862	Pramef8	487.105	-0.052005	0.162445	-0.32014	0.748862	0.999944
ENSMUSG00000046865	Fbl	609.023	-0.0198125	0.192084	-0.103145	0.917848	0.999944
ENSMUSG00000046873	Mbtps2	1635.88	0.0164822	0.215297	0.0765555	0.938977	0.999944
ENSMUSG00000046876	Atxn1	1355.57	-0.449642	0.307735	-1.46113	0.143978	0.999944
ENSMUSG00000046879	Irgm1	38.5782	-0.373952	0.367171	-1.01847	0.308455	0.999944
ENSMUSG00000046881	Olfr374	19.3991	0.181895	0.52259	0.348064	0.727792	0.999944
ENSMUSG00000046897	Zfp740	1054.65	-0.0237853	0.206402	-0.115238	0.908257	0.999944
ENSMUSG00000046908	Ltb4r1	2.89476	0.845764	1.39798	0.60499	0.545186	NA
ENSMUSG00000046909	Tefm	118.264	-0.112043	0.211987	-0.528536	0.597127	0.999944
ENSMUSG00000046922	Gpr6	361.57	-0.0246103	0.157555	-0.156201	0.875874	0.999944
ENSMUSG00000046932	Vmn1r193	2.0234	2.15695	1.62469	1.32761	0.184308	NA
ENSMUSG00000046934	Csl	0.735978	-0.471844	2.87494	-0.164123	0.869634	NA
ENSMUSG00000046947	Adck2	587.175	0.0754342	0.168033	0.448924	0.653486	0.999944
ENSMUSG00000046949	Nqo2	167.391	-0.266164	0.226299	-1.17616	0.239529	0.999944
ENSMUSG00000046959	Slc26a1	71.8969	-0.0910202	0.337592	-0.269616	0.787456	0.999944
ENSMUSG00000046961	Gpr156	80.1125	-0.0955041	0.266308	-0.358623	0.719877	0.999944
ENSMUSG00000046962	Zbtb21	560.903	0.00614832	0.162588	0.0378153	0.969835	0.999944
ENSMUSG00000046974	BC053393	2.19253	0.0150964	1.36477	0.0110614	0.991174	NA
ENSMUSG00000046982	Tshz1	1270.97	-0.0392749	0.14253	-0.275554	0.78289	0.999944
ENSMUSG00000046985	Tapt1	2326.68	0.157324	0.175291	0.897501	0.369452	0.999944
ENSMUSG00000046991	Wdr27	26.9743	-0.096684	0.47386	-0.204035	0.838326	0.999944
ENSMUSG00000046993	NA	0.452523	0.637728	3.25005	0.196221	0.844437	NA
ENSMUSG00000046994	Mars2	626.994	0.13654	0.160287	0.851844	0.3943	0.999944
ENSMUSG00000046997	Spsb4	397.482	-0.0562509	0.143104	-0.393076	0.694263	0.999944
ENSMUSG00000046999	1110032F04Rik	403.852	-0.0738867	0.137673	-0.536683	0.591487	0.999944
ENSMUSG00000047003	Zfp41	1021.69	-0.104544	0.104057	-1.00468	0.315053	0.999944
ENSMUSG00000047013	Fbxo41	4763.27	-0.0173079	0.103433	-0.167333	0.867108	0.999944
ENSMUSG00000047021	Cfap65	51.8047	0.521298	0.338782	1.53874	0.123868	0.999944
ENSMUSG00000047022	Mipol1	87.1601	-0.419382	0.492934	-0.850787	0.394888	0.999944
ENSMUSG00000047030	Spata2	2502.06	-0.0620368	0.103488	-0.599456	0.548869	0.999944
ENSMUSG00000047033	Pcdhb15	58.2712	-0.130077	0.310592	-0.418804	0.67536	0.999944
ENSMUSG00000047036	Zfp445	3548.99	0.0569482	0.167584	0.33982	0.733992	0.999944
ENSMUSG00000047037	Nipa1	2335.04	0.0377752	0.126548	0.298505	0.765318	0.999944
ENSMUSG00000047040	Prr15l	7.11907	-1.08686	1.06818	-1.01749	0.308921	0.999944
ENSMUSG00000047044	D030056L22Rik	648.107	-0.0111432	0.127279	-0.08755	0.930234	0.999944
ENSMUSG00000047045	Tmem164	1555.41	-0.0361564	0.101478	-0.356299	0.721616	0.999944
ENSMUSG00000047050	Olfr914	13.3302	0.279869	0.601498	0.465287	0.641726	0.999944
ENSMUSG00000047067	Dusp28	141.467	0.0770611	0.200712	0.383938	0.701024	0.999944
ENSMUSG00000047084	Ngrn	1414.58	-0.00968745	0.112541	-0.0860795	0.931403	0.999944
ENSMUSG00000047085	Lrrc4b	7155.89	-0.0552272	0.104042	-0.530815	0.595547	0.999944
ENSMUSG00000047090	Tmem198b	320.507	0.0554161	0.150251	0.368823	0.71226	0.999944
ENSMUSG00000047098	Rnf31	623.588	0.323708	0.241619	1.33975	0.180327	0.999944
ENSMUSG00000047115	Fam221a	54.6391	-0.128228	0.397018	-0.322977	0.746713	0.999944
ENSMUSG00000047123	Ticam1	87.9902	-0.412624	0.246857	-1.67151	0.0946217	0.999944
ENSMUSG00000047126	Cltc	17542	0.0647252	0.157815	0.410134	0.681707	0.999944
ENSMUSG00000047139	Cd24a	7701.83	0.481896	0.0760614	6.33562	2.36385e-10	4.63669e-06
ENSMUSG00000047141	Zfp654	467.169	-0.0125363	0.17115	-0.0732473	0.941609	0.999944
ENSMUSG00000047143	Dmrta2	161.16	-0.046521	0.184212	-0.252541	0.800623	0.999944
ENSMUSG00000047146	Tet1	1382.35	0.160621	0.272957	0.588447	0.556232	0.999944
ENSMUSG00000047150	1700001C19Rik	2.42258	0.349038	1.30434	0.267598	0.789009	NA
ENSMUSG00000047153	Khnyn	670.179	0.173384	0.111254	1.55845	0.119127	0.999944
ENSMUSG00000047155	Cyp4x1	925.515	-0.0290078	0.110404	-0.262742	0.792749	0.999944
ENSMUSG00000047161	Chst9	4.40577	-0.519169	1.03606	-0.5011	0.616301	0.999944
ENSMUSG00000047180	Neurl3	10.8112	-0.199846	0.645831	-0.30944	0.756987	0.999944
ENSMUSG00000047181	Samd14	5452.61	-0.20402	0.110953	-1.8388	0.0659439	0.999944
ENSMUSG00000047182	Irs3	1.86781	-0.541958	1.46473	-0.370005	0.711379	NA
ENSMUSG00000047187	Rab2a	7335.86	0.030104	0.0945654	0.318341	0.750226	0.999944
ENSMUSG00000047193	Dync2h1	803.477	0.138935	0.258869	0.536699	0.591476	0.999944
ENSMUSG00000047197	Gjd3	16.7768	0.0892173	0.603118	0.147927	0.882401	0.999944
ENSMUSG00000047205	Dusp18	1362.13	-0.0700574	0.112866	-0.620715	0.534787	0.999944
ENSMUSG00000047213	Ythdf3	1819.5	0.087106	0.160623	0.542302	0.58761	0.999944
ENSMUSG00000047215	Rpl9	5260.46	-0.11156	0.113457	-0.98328	0.32547	0.999944
ENSMUSG00000047216	Cdh19	5.06428	0.69613	0.987808	0.704722	0.480983	0.999944
ENSMUSG00000047220	Ccdc36	11.3839	0.133993	0.640115	0.209327	0.834193	0.999944
ENSMUSG00000047221	Fam185a	768.849	-0.0783461	0.134062	-0.5844	0.558951	0.999944
ENSMUSG00000047227	Gm527	59.389	-0.302743	0.298345	-1.01474	0.310229	0.999944
ENSMUSG00000047228	A2ml1	17.7984	-0.505593	0.523734	-0.965362	0.334364	0.999944
ENSMUSG00000047230	Cldn2	0.865946	0.302013	2.7577	0.109516	0.912793	NA
ENSMUSG00000047238	Mageh1	907.238	0.0400828	0.141681	0.282909	0.777247	0.999944
ENSMUSG00000047242	Taf9b	875.525	-0.0882776	0.107675	-0.819853	0.4123	0.999944
ENSMUSG00000047246	Hist1h2be	24.8908	0.47015	0.430663	1.09169	0.27497	0.999944
ENSMUSG00000047248	C2cd3	610.05	-0.399016	0.143761	-2.77556	0.00551065	0.632481
ENSMUSG00000047250	Ptgs1	16.4262	0.776116	0.579478	1.33934	0.180461	0.999944
ENSMUSG00000047259	Mc4r	137.474	0.267751	0.238556	1.12238	0.261701	0.999944
ENSMUSG00000047260	Emc6	959.467	-0.060742	0.142854	-0.425203	0.670688	0.999944
ENSMUSG00000047261	Gap43	27545.3	-0.0320332	0.0967418	-0.331121	0.740553	0.999944
ENSMUSG00000047264	Zfp358	768.764	0.0603844	0.124517	0.484951	0.627711	0.999944
ENSMUSG00000047281	Sfn	43.1412	-0.34573	0.394601	-0.876152	0.380948	0.999944
ENSMUSG00000047284	Neurl4	3294.97	0.0485204	0.108392	0.44764	0.654413	0.999944
ENSMUSG00000047286	Olfr370	0.782079	-0.815215	2.75494	-0.29591	0.767299	NA
ENSMUSG00000047293	Gpr15	1.3719	1.61826	1.84952	0.874961	0.381595	NA
ENSMUSG00000047298	Kcnv2	4.09375	0.0173649	1.18052	0.0147096	0.988264	0.999944
ENSMUSG00000047307	Pcdhb13	122.472	-0.0435842	0.203428	-0.214248	0.830353	0.999944
ENSMUSG00000047330	Kcne4	1.61773	-0.80753	1.6521	-0.488789	0.624991	NA
ENSMUSG00000047342	Zfp286	275.944	0.148286	0.191268	0.775278	0.438175	0.999944
ENSMUSG00000047343	Mettl21c	5.33073	0.528413	0.926035	0.570618	0.568258	0.999944
ENSMUSG00000047344	Lancl3	241.966	0.272843	0.233447	1.16876	0.242501	0.999944
ENSMUSG00000047347	Tdg-ps	1.65847	2.03245	1.88866	1.07613	0.281869	NA
ENSMUSG00000047361	Gm973	18.0453	-0.0128096	0.630618	-0.0203128	0.983794	0.999944
ENSMUSG00000047363	Cstad	11.3257	0.409909	0.67071	0.611157	0.541096	0.999944
ENSMUSG00000047368	Abhd17b	1065.43	-0.168991	0.138096	-1.22372	0.221058	0.999944
ENSMUSG00000047369	Dnah14	13.7641	0.131458	0.910229	0.144423	0.885167	0.999944
ENSMUSG00000047370	NA	13.1481	2.34729	3.27383	0.716988	0.473381	0.999944
ENSMUSG00000047371	Zfp768	355.737	-0.182605	0.171789	-1.06296	0.287802	0.999944
ENSMUSG00000047379	B4gat1	2091.33	-0.0798727	0.107195	-0.745113	0.456203	0.999944
ENSMUSG00000047383	NA	0.851836	-0.819374	2.1392	-0.383029	0.701699	NA
ENSMUSG00000047388	Atmin	1113.26	-0.0439969	0.110635	-0.397676	0.690869	0.999944
ENSMUSG00000047394	Odf3b	3.65433	-0.452074	1.51303	-0.298787	0.765103	0.999944
ENSMUSG00000047407	Tgif1	50.4378	-0.337109	0.341949	-0.985845	0.324209	0.999944
ENSMUSG00000047409	Ctdspl	304.833	0.198412	0.24248	0.818262	0.413208	0.999944
ENSMUSG00000047412	Zbtb44	816.011	0.127793	0.209452	0.61013	0.541776	0.999944
ENSMUSG00000047414	Flrt2	1015.69	0.165507	0.174494	0.948501	0.342875	0.999944
ENSMUSG00000047415	Gpr68	352.234	0.28426	0.220389	1.28981	0.197117	0.999944
ENSMUSG00000047417	Rexo1	1595	0.0429709	0.0986472	0.435602	0.663125	0.999944
ENSMUSG00000047419	Cmya5	17.6856	0.201013	0.490008	0.410223	0.681642	0.999944
ENSMUSG00000047423	AI837181	856.487	-0.0603956	0.113188	-0.533586	0.593628	0.999944
ENSMUSG00000047428	Dlk2	845.863	0.071115	0.128543	0.55324	0.580099	0.999944
ENSMUSG00000047434	Xxylt1	924.092	-0.084957	0.138606	-0.612939	0.539917	0.999944
ENSMUSG00000047443	Erfe	7.13118	-0.652337	0.798169	-0.817292	0.413761	0.999944
ENSMUSG00000047446	Arl4a	1436.45	0.0817985	0.102617	0.797125	0.425379	0.999944
ENSMUSG00000047454	Gphn	2636.59	0.0638872	0.101081	0.632037	0.527363	0.999944
ENSMUSG00000047459	Dynlrb1	3305.14	0.0612033	0.14392	0.425259	0.670648	0.999944
ENSMUSG00000047466	8030462N17Rik	254.844	-0.019994	0.183569	-0.108918	0.913267	0.999944
ENSMUSG00000047473	Zfp30	329.787	-0.0268711	0.14276	-0.188225	0.8507	0.999944
ENSMUSG00000047485	Klhl34	309.12	0.0791625	0.216097	0.366328	0.71412	0.999944
ENSMUSG00000047492	Inhbe	2.00571	0.489846	1.7706	0.276655	0.782045	NA
ENSMUSG00000047495	Dlgap2	598.807	0.358132	0.185031	1.93552	0.0529261	0.999944
ENSMUSG00000047496	Rnf152	317.939	-0.0969775	0.204452	-0.474329	0.635265	0.999944
ENSMUSG00000047497	Adamts12	79.7323	0.0137633	0.275996	0.049868	0.960228	0.999944
ENSMUSG00000047501	Cldn4	1.03389	0.835277	2.66084	0.313915	0.753586	NA
ENSMUSG00000047502	Mroh7	61.7939	-1.52456	0.71282	-2.13877	0.0324545	0.999944
ENSMUSG00000047507	Baiap3	183.473	-0.0500571	0.427789	-0.117014	0.906849	0.999944
ENSMUSG00000047508	Mbd3l2	1.6566	2.02676	1.93151	1.04932	0.294033	NA
ENSMUSG00000047514	Tspyl1	2538.96	0.003507	0.086063	0.0407492	0.967496	0.999944
ENSMUSG00000047515	BC049715	68.6961	0.296707	0.48768	0.608406	0.542918	0.999944
ENSMUSG00000047528	Als2cr12	0.93303	-0.00797805	2.25766	-0.00353378	0.99718	NA
ENSMUSG00000047531	Rtp2	17.0436	0.590747	0.550839	1.07245	0.283518	0.999944
ENSMUSG00000047534	Mis18bp1	27.9212	0.121081	0.492187	0.246006	0.805678	0.999944
ENSMUSG00000047539	Fbxo28	1250.13	0.104227	0.170525	0.611215	0.541057	0.999944
ENSMUSG00000047547	Cltb	3974.34	-0.0115288	0.0969153	-0.118958	0.905309	0.999944
ENSMUSG00000047554	Tmem41b	1498.56	-0.0817532	0.126544	-0.646046	0.51825	0.999944
ENSMUSG00000047557	Lxn	506.406	-0.115546	0.135785	-0.850946	0.394799	0.999944
ENSMUSG00000047583	Tyw3	262.99	-0.0387506	0.275436	-0.140689	0.888116	0.999944
ENSMUSG00000047591	Mafa	26.726	-0.558136	0.442202	-1.26217	0.206886	0.999944
ENSMUSG00000047592	Nxpe5	1.21937	0.702881	2.15491	0.326176	0.744291	NA
ENSMUSG00000047594	Olfr1122	1.5427	-1.95868	1.80882	-1.08285	0.278874	NA
ENSMUSG00000047603	Zfp235	278.214	0.196533	0.173256	1.13435	0.256646	0.999944
ENSMUSG00000047604	Frat2	189.789	0.0879331	0.177139	0.496408	0.619607	0.999944
ENSMUSG00000047606	Ankrd34c	33.6613	-0.384654	0.416999	-0.922434	0.356302	0.999944
ENSMUSG00000047613	A430005L14Rik	257.952	0.038015	0.189664	0.200434	0.841141	0.999944
ENSMUSG00000047617	Paxx	1013.5	-0.0829383	0.127247	-0.651792	0.514535	0.999944
ENSMUSG00000047619	Ddi1	0.641217	-1.61319	2.90933	-0.554488	0.579245	NA
ENSMUSG00000047632	Fgfbp3	128.236	0.0930409	0.211505	0.4399	0.660009	0.999944
ENSMUSG00000047635	2810006K23Rik	281.619	-0.108784	0.156017	-0.697262	0.485639	0.999944
ENSMUSG00000047641	Krt87	15.003	-0.17366	0.538684	-0.322378	0.747166	0.999944
ENSMUSG00000047642	D930020B18Rik	33.8118	0.0242464	0.3679	0.0659048	0.947454	0.999944
ENSMUSG00000047648	Fbxo30	292.828	0.108099	0.185253	0.583521	0.559543	0.999944
ENSMUSG00000047649	Cd3eap	460.195	0.00603844	0.152355	0.0396339	0.968385	0.999944
ENSMUSG00000047654	Tssk6	49.7218	0.284771	0.347576	0.819306	0.412612	0.999944
ENSMUSG00000047655	Vmn1r74	5.0352	0.368523	0.956855	0.38514	0.700134	0.999944
ENSMUSG00000047656	Trpt1	195.439	-0.126564	0.191473	-0.661004	0.50861	0.999944
ENSMUSG00000047658	Gal3st3	1242.78	-0.0420151	0.124766	-0.336751	0.736305	0.999944
ENSMUSG00000047669	Msl3l2	155.792	0.323459	0.221085	1.46305	0.143453	0.999944
ENSMUSG00000047675	Rps8	3871.58	-0.160073	0.109016	-1.46835	0.14201	0.999944
ENSMUSG00000047676	NA	473.451	-0.761422	0.304201	-2.50302	0.0123138	0.911095
ENSMUSG00000047686	Rtl3	25.6165	-0.249969	0.40549	-0.61646	0.537591	0.999944
ENSMUSG00000047694	Yipf6	1170.35	0.293019	0.251437	1.16538	0.243867	0.999944
ENSMUSG00000047702	Olfr1388	1.8028	0.15705	1.90208	0.0825674	0.934196	NA
ENSMUSG00000047710	Champ1	1442.89	-0.0832289	0.131929	-0.630861	0.528132	0.999944
ENSMUSG00000047712	Ust	819.545	0.0720528	0.108277	0.665451	0.505762	0.999944
ENSMUSG00000047714	Ppp1r2	1862.53	-0.0272025	0.089609	-0.303569	0.761456	0.999944
ENSMUSG00000047719	Ubiad1	379.355	-0.0910284	0.227099	-0.400832	0.688544	0.999944
ENSMUSG00000047721	Bola2	430.36	-0.100979	0.210596	-0.479494	0.631587	0.999944
ENSMUSG00000047730	Fcgbp	3.11017	1.61501	1.45525	1.10979	0.267091	0.999944
ENSMUSG00000047731	Wbp1l	1000.57	-0.108236	0.147734	-0.73264	0.463778	0.999944
ENSMUSG00000047735	Samd9l	55.3331	-0.441546	0.31851	-1.38629	0.16566	0.999944
ENSMUSG00000047747	Rnf150	1205.73	0.178939	0.14044	1.27414	0.202616	0.999944
ENSMUSG00000047749	Zc3hav1l	282.342	-0.0169084	0.172653	-0.0979328	0.921986	0.999944
ENSMUSG00000047757	Fancb	51.5484	-0.0108983	0.297604	-0.0366201	0.970788	0.999944
ENSMUSG00000047759	Hs3st3a1	10.0561	0.0945192	0.742921	0.127227	0.898761	0.999944
ENSMUSG00000047766	Lrrc49	1411.42	-0.0354228	0.10117	-0.350131	0.72624	0.999944
ENSMUSG00000047767	Atg16l2	328.259	-0.0567493	0.179889	-0.315469	0.752406	0.999944
ENSMUSG00000047773	Ankfn1	113.527	0.569792	0.417715	1.36407	0.172546	0.999944
ENSMUSG00000047777	Phf13	650.146	-0.149655	0.143016	-1.04642	0.295368	0.999944
ENSMUSG00000047786	Lix1	1839.23	0.00742341	0.0996842	0.0744693	0.940637	0.999944
ENSMUSG00000047787	Flrt1	507.464	-0.0574811	0.150433	-0.382104	0.702384	0.999944
ENSMUSG00000047789	Slc38a9	379.732	0.24317	0.211709	1.1486	0.250719	0.999944
ENSMUSG00000047793	Sned1	55.5691	0.666928	0.685146	0.97341	0.33035	0.999944
ENSMUSG00000047797	Gjb1	1.44959	-2.94473	2.04665	-1.43881	0.150205	NA
ENSMUSG00000047798	Cd300lf	7.7676	-0.0658071	1.09719	-0.0599781	0.952173	0.999944
ENSMUSG00000047804	Akap10	572.62	0.0672767	0.145131	0.463558	0.642964	0.999944
ENSMUSG00000047807	NA	2.26007	1.10503	1.36774	0.807922	0.419135	NA
ENSMUSG00000047810	Ccdc88b	9.1977	-0.0925862	0.679194	-0.136318	0.89157	0.999944
ENSMUSG00000047819	Tigd4	1.99149	-0.61688	1.63119	-0.378178	0.705298	NA
ENSMUSG00000047821	Trim16	45.5901	-0.109972	0.339545	-0.323879	0.746029	0.999944
ENSMUSG00000047824	Pygo2	1876.17	-0.210914	0.130495	-1.61626	0.106039	0.999944
ENSMUSG00000047828	A730018C14Rik	2.50573	0.802249	1.38619	0.578744	0.562762	NA
ENSMUSG00000047832	Cdca4	147.069	0.0354924	0.226904	0.156421	0.875701	0.999944
ENSMUSG00000047842	Diras2	5979.83	0.0854233	0.0785963	1.08686	0.277098	0.999944
ENSMUSG00000047843	Bri3	665.554	-0.172814	0.146174	-1.18225	0.237107	0.999944
ENSMUSG00000047844	Bex4	1007.02	-0.0217238	0.143813	-0.151057	0.879931	0.999944
ENSMUSG00000047854	Stx19	1.55417	0.0662648	2.06786	0.0320451	0.974436	NA
ENSMUSG00000047861	Foxi1	0.467863	-1.00907	3.21207	-0.314151	0.753406	NA
ENSMUSG00000047866	Lonp2	1558.68	0.11582	0.14842	0.780355	0.435182	0.999944
ENSMUSG00000047867	Gimap6	7.38448	-1.31705	0.886611	-1.48548	0.137416	0.999944
ENSMUSG00000047875	Gpr157	58.2935	0.0869925	0.307395	0.282999	0.777177	0.999944
ENSMUSG00000047878	A4galt	2.64862	2.35321	1.47664	1.59363	0.111019	NA
ENSMUSG00000047879	Usp14	4086.43	0.00106782	0.105911	0.0100822	0.991956	0.999944
ENSMUSG00000047881	Rell1	124.108	0.19716	0.290307	0.679144	0.497047	0.999944
ENSMUSG00000047884	Klk9	1.54517	-0.664387	1.9739	-0.336586	0.736429	NA
ENSMUSG00000047888	Tnrc6b	3016.87	0.926284	0.472105	1.96203	0.0497588	0.999944
ENSMUSG00000047897	Ripply2	45.3297	0.0858707	0.360891	0.237941	0.811927	0.999944
ENSMUSG00000047904	Sstr2	287.75	0.14612	0.22749	0.642314	0.520669	0.999944
ENSMUSG00000047907	Tshz2	592.125	0.0632813	0.146171	0.432928	0.665067	0.999944
ENSMUSG00000047909	Ankrd16	229.104	0.290694	0.200854	1.44729	0.147817	0.999944
ENSMUSG00000047910	Pcdhb16	223.709	0.0498248	0.235629	0.211454	0.832533	0.999944
ENSMUSG00000047911	Npm2	6.982	-0.0766541	0.82388	-0.0930404	0.925871	0.999944
ENSMUSG00000047921	Trappc9	2256.41	-0.0679379	0.0909611	-0.746889	0.455131	0.999944
ENSMUSG00000047935	Sox1ot	314.928	-0.0234565	0.157332	-0.14909	0.881483	0.999944
ENSMUSG00000047938	4930483J18Rik	1.08687	0.536163	1.92172	0.279001	0.780244	NA
ENSMUSG00000047940	Stpg2	1.29277	0.239558	1.85204	0.129348	0.897082	NA
ENSMUSG00000047945	Marcksl1	17188.6	-0.0322364	0.0933127	-0.345467	0.729743	0.999944
ENSMUSG00000047953	Gp5	6.49791	0.00513338	0.797994	0.00643286	0.994867	0.999944
ENSMUSG00000047959	Kcna3	268.323	0.167142	0.325114	0.514104	0.607179	0.999944
ENSMUSG00000047963	Stbd1	93.271	-0.0321803	0.280655	-0.114662	0.908713	0.999944
ENSMUSG00000047965	NA	2.71872	-0.830019	2.13439	-0.388879	0.697366	NA
ENSMUSG00000047976	Kcna1	414.423	0.172918	0.203028	0.851698	0.394382	0.999944
ENSMUSG00000047977	Synb	2.30971	0.658171	1.35545	0.485574	0.627269	NA
ENSMUSG00000047986	Palm3	330.406	-0.0418154	0.221235	-0.189009	0.850086	0.999944
ENSMUSG00000047988	4933428G20Rik	7.40643	0.619607	0.797418	0.777017	0.437149	0.999944
ENSMUSG00000047989	Ino80c	345.778	0.175869	0.154481	1.13845	0.254931	0.999944
ENSMUSG00000047990	C2cd4a	12.2249	0.20656	0.615491	0.335602	0.737171	0.999944
ENSMUSG00000047992	Fam69c	113.744	-0.212806	0.230612	-0.922787	0.356118	0.999944
ENSMUSG00000047996	Prrg1	91.4052	0.302264	0.330366	0.914935	0.360226	0.999944
ENSMUSG00000048000	Gigyf2	1783.69	0.0432907	0.181645	0.238326	0.811628	0.999944
ENSMUSG00000048001	Hes5	179.023	-0.0164273	0.22664	-0.0724819	0.942218	0.999944
ENSMUSG00000048004	Tmem196	70.4117	0.162025	0.342506	0.473058	0.636172	0.999944
ENSMUSG00000048007	Timm8a1	386.481	-0.059747	0.177462	-0.336675	0.736362	0.999944
ENSMUSG00000048012	Zfp473	16.4312	-0.655898	0.650177	-1.0088	0.313071	0.999944
ENSMUSG00000048013	Krt35	0.95672	0.875754	2.04928	0.427346	0.669127	NA
ENSMUSG00000048015	Neurod4	7.86603	0.391143	0.812057	0.481669	0.630041	0.999944
ENSMUSG00000048022	Tmem229a	1111.31	-0.0861993	0.123605	-0.697375	0.485568	0.999944
ENSMUSG00000048027	Rgmb	3585.4	0.0643877	0.138293	0.465591	0.641509	0.999944
ENSMUSG00000048029	Eno4	18.5683	-0.300766	0.567885	-0.529625	0.596372	0.999944
ENSMUSG00000048031	Fcrl5	21.5239	0.101849	0.457161	0.222786	0.823702	0.999944
ENSMUSG00000048038	Ccdc187	33.6569	0.108587	0.385356	0.281784	0.778109	0.999944
ENSMUSG00000048039	Isg20l2	411.754	0.00819448	0.141624	0.0578608	0.953859	0.999944
ENSMUSG00000048040	Arxes2	1606.6	-0.106507	0.127816	-0.833286	0.404684	0.999944
ENSMUSG00000048047	Zbtb33	929.08	-0.00479932	0.177511	-0.0270367	0.97843	0.999944
ENSMUSG00000048058	Ldlrad3	595.531	-0.123461	0.146639	-0.841937	0.399823	0.999944
ENSMUSG00000048065	Cyb5r2	110.72	-0.116258	0.217545	-0.53441	0.593058	0.999944
ENSMUSG00000048067	Olfr1349	0.634381	1.12937	2.55571	0.4419	0.658561	NA
ENSMUSG00000048070	Pirt	0.925239	-0.0551251	2.30359	-0.02393	0.980908	NA
ENSMUSG00000048076	Arf1	9641.56	0.0146258	0.111628	0.131023	0.895757	0.999944
ENSMUSG00000048078	Tenm4	4639.37	0.145281	0.192079	0.756359	0.449434	0.999944
ENSMUSG00000048080	Olfr731	17.4182	0.0683104	0.548643	0.124508	0.900913	0.999944
ENSMUSG00000048087	Gm4737	154.972	0.588966	1.69225	0.348038	0.727812	0.999944
ENSMUSG00000048096	Lmod1	13.6708	-0.302457	0.595323	-0.508056	0.611414	0.999944
ENSMUSG00000048100	Taf13	466.029	0.045271	0.125685	0.360194	0.718702	0.999944
ENSMUSG00000048106	4632415L05Rik	868.528	0.133456	0.138597	0.962906	0.335595	0.999944
ENSMUSG00000048108	Tmem72	39.8991	0.0386622	0.439533	0.0879621	0.929907	0.999944
ENSMUSG00000048109	Rbm15	290.707	0.137057	0.200404	0.683903	0.494036	0.999944
ENSMUSG00000048118	Arid4a	696.471	0.0677215	0.147865	0.457994	0.646957	0.999944
ENSMUSG00000048120	Entpd1	90.1516	1.09074	0.600154	1.81743	0.0691509	0.999944
ENSMUSG00000048126	Col6a3	130.328	0.350784	0.433109	0.80992	0.417986	0.999944
ENSMUSG00000048138	Dmrt2	54.3951	0.0658942	0.314622	0.209439	0.834105	0.999944
ENSMUSG00000048142	Nat8l	2861.74	0.439992	0.135285	3.25234	0.00114458	0.273792
ENSMUSG00000048148	Nwd1	1133.37	0.0608774	0.204015	0.298397	0.7654	0.999944
ENSMUSG00000048153	Olfr49	2.01662	0.311482	1.58916	0.196005	0.844607	NA
ENSMUSG00000048154	Kmt2d	1566.71	0.288836	0.200705	1.4391	0.150122	0.999944
ENSMUSG00000048163	Selplg	4.38633	-1.37735	1.37428	-1.00224	0.316228	0.999944
ENSMUSG00000048170	Mcmbp	1023.94	-0.0642985	0.134131	-0.479371	0.631675	0.999944
ENSMUSG00000048174	Tmem81	24.7306	-0.127485	0.426559	-0.298869	0.76504	0.999944
ENSMUSG00000048175	Asb8	697.3	0.0085197	0.114878	0.0741628	0.940881	0.999944
ENSMUSG00000048186	Bend7	85.5249	0.389145	0.244361	1.5925	0.111272	0.999944
ENSMUSG00000048188	NA	13.2507	0.00623157	3.4884	0.00178637	0.998575	0.999944
ENSMUSG00000048191	Muc6	4.47038	0.717422	1.0321	0.695109	0.486987	0.999944
ENSMUSG00000048200	Cracr2b	60.4817	-0.0540245	0.327357	-0.165032	0.868918	0.999944
ENSMUSG00000048215	A630023P12Rik	0.816382	-0.694194	2.73438	-0.253876	0.799591	NA
ENSMUSG00000048216	Gpr85	2883.37	0.151157	0.0880761	1.71621	0.0861231	0.999944
ENSMUSG00000048217	Nags	1.60863	0.803197	1.65977	0.48392	0.628442	NA
ENSMUSG00000048218	Amigo2	136.909	-0.196533	0.20758	-0.946784	0.343749	0.999944
ENSMUSG00000048222	Mfap1b	1445.36	-0.0267215	0.109211	-0.244679	0.806705	0.999944
ENSMUSG00000048230	Fbxo43	0.639581	2.41399	2.93043	0.823768	0.410071	NA
ENSMUSG00000048232	Fbxo10	1351.37	-0.0116791	0.12408	-0.0941256	0.925009	0.999944
ENSMUSG00000048234	Rnf149	421.391	0.1637	0.166044	0.985883	0.324191	0.999944
ENSMUSG00000048240	Gng7	3860.58	-0.0729353	0.0936619	-0.778709	0.436151	0.999944
ENSMUSG00000048249	Crebrf	260.975	-0.363103	0.305352	-1.18913	0.234389	0.999944
ENSMUSG00000048251	Bcl11b	1638.83	0.156804	0.113372	1.3831	0.166635	0.999944
ENSMUSG00000048264	Dip2c	3953.16	0.0708805	0.135068	0.524775	0.59974	0.999944
ENSMUSG00000048271	Rbm33	1357.59	-0.076321	0.137375	-0.555566	0.578507	0.999944
ENSMUSG00000048277	Syngr2	103.715	0.127116	0.239842	0.53	0.596112	0.999944
ENSMUSG00000048279	Sacs	2098.69	0.144352	0.235005	0.614251	0.539049	0.999944
ENSMUSG00000048280	Zfp738	717.146	0.198484	0.2884	0.688225	0.491311	0.999944
ENSMUSG00000048281	Dleu7	208.862	0.114389	0.184892	0.618678	0.536128	0.999944
ENSMUSG00000048285	Frmd6	117.005	-0.0772056	0.258833	-0.298283	0.765487	0.999944
ENSMUSG00000048292	Olfr1417	3.49893	-0.0269754	1.11955	-0.0240948	0.980777	0.999944
ENSMUSG00000048304	Slitrk3	1084.45	0.151463	0.12091	1.25269	0.210317	0.999944
ENSMUSG00000048307	Ankrd46	5322.01	-0.0251933	0.0926792	-0.271833	0.78575	0.999944
ENSMUSG00000048310	Pskh1	211.218	-0.173652	0.159397	-1.08943	0.275963	0.999944
ENSMUSG00000048316	NA	90.7713	-0.342008	0.261944	-1.30565	0.191671	0.999944
ENSMUSG00000048327	Ckap2l	63.459	0.212501	0.315639	0.673242	0.500794	0.999944
ENSMUSG00000048330	Ric3	1994.65	0.0953386	0.0923659	1.03218	0.301986	0.999944
ENSMUSG00000048332	Lhfp	399.606	0.0102742	0.133038	0.0772275	0.938443	0.999944
ENSMUSG00000048337	Npy4r	1.73515	2.97543	1.88573	1.57787	0.114596	NA
ENSMUSG00000048347	Pcdhb18	283.097	0.0844111	0.200209	0.421615	0.673306	0.999944
ENSMUSG00000048349	Pou4f1	4.58531	-1.454	1.54028	-0.943988	0.345176	0.999944
ENSMUSG00000048351	Coa7	525.227	0.18306	0.178293	1.02673	0.304547	0.999944
ENSMUSG00000048355	Arxes1	1419.67	0.0246715	0.110091	0.2241	0.822679	0.999944
ENSMUSG00000048371	Pdp2	436.127	0.0756028	0.128112	0.590133	0.555101	0.999944
ENSMUSG00000048376	F2r	653.691	0.149503	0.113985	1.31161	0.189653	0.999944
ENSMUSG00000048378	Olfr1394	0.645583	-0.218018	2.95112	-0.0738762	0.941109	NA
ENSMUSG00000048379	Socs4	353.434	0.206302	0.238419	0.865292	0.386879	0.999944
ENSMUSG00000048385	Scrt1	1222.85	-0.0612885	0.104625	-0.585795	0.558013	0.999944
ENSMUSG00000048387	Osr1	11.2088	-0.127948	0.680303	-0.188076	0.850817	0.999944
ENSMUSG00000048388	Fam171b	10707.1	0.0613244	0.122489	0.500652	0.616616	0.999944
ENSMUSG00000048391	Olfr843	1.17272	0.279007	2.11667	0.131814	0.895131	NA
ENSMUSG00000048402	Gli2	118.963	-0.192662	0.391962	-0.491532	0.62305	0.999944
ENSMUSG00000048406	NA	20.1231	0.150849	0.539574	0.27957	0.779807	0.999944
ENSMUSG00000048410	Zfp407	379.362	-0.25039	0.164112	-1.52573	0.127078	0.999944
ENSMUSG00000048416	Mlf1	126.621	0.0444292	0.195079	0.22775	0.819841	0.999944
ENSMUSG00000048424	Ranbp3l	16.4367	0.639916	0.546958	1.16995	0.24202	0.999944
ENSMUSG00000048429	Timm29	1618.2	-0.0385603	0.0980737	-0.393177	0.694189	0.999944
ENSMUSG00000048439	Nupl2	171.218	0.127261	0.196597	0.647321	0.517425	0.999944
ENSMUSG00000048440	Cyp4f16	84.7628	-0.571756	0.259912	-2.1998	0.0278209	0.999944
ENSMUSG00000048445	Ccdc57	176.637	-0.197581	0.171966	-1.14895	0.250575	0.999944
ENSMUSG00000048450	Msx1	18.3839	-0.460777	0.481096	-0.957766	0.338181	0.999944
ENSMUSG00000048456	Olfr1448	0.643028	-0.0914542	2.95489	-0.0309501	0.975309	NA
ENSMUSG00000048458	Inka2	891.408	-0.220166	0.139122	-1.58253	0.113528	0.999944
ENSMUSG00000048473	Sult6b2	1.48453	0.503401	1.76326	0.285494	0.775266	NA
ENSMUSG00000048478	Spata33	166.374	0.316524	0.311485	1.01618	0.309545	0.999944
ENSMUSG00000048481	Mypop	463.034	-0.104287	0.141906	-0.734905	0.462397	0.999944
ENSMUSG00000048482	Bdnf	621.739	0.187586	0.144061	1.30213	0.192871	0.999944
ENSMUSG00000048483	Zdhhc22	973.768	0.151923	0.11805	1.28694	0.198116	0.999944
ENSMUSG00000048484	NA	3.7077	0.213493	1.08828	0.196175	0.844473	0.999944
ENSMUSG00000048485	Zbtb8b	132.6	-0.288346	0.287072	-1.00444	0.315167	0.999944
ENSMUSG00000048486	Fitm2	836.601	-0.122782	0.113774	-1.07918	0.280507	0.999944
ENSMUSG00000048490	Nrip1	2178.36	0.509436	0.258147	1.97343	0.0484462	0.999944
ENSMUSG00000048495	Tyw5	245.965	-0.0746861	0.165527	-0.451201	0.651845	0.999944
ENSMUSG00000048497	Mmgt2	212.296	-0.211913	0.21187	-1.0002	0.317212	0.999944
ENSMUSG00000048502	Duxbl1	3.01867	1.36209	1.26727	1.07482	0.282455	NA
ENSMUSG00000048503	Tmem136	402.069	0.191796	0.182739	1.04956	0.29392	0.999944
ENSMUSG00000048520	Fbxl13	3.56798	-1.64325	1.20202	-1.36708	0.171601	0.999944
ENSMUSG00000048537	Phldb1	1584.68	-0.184826	0.11214	-1.64818	0.0993152	0.999944
ENSMUSG00000048540	Nhlh2	28.0264	0.148183	0.400727	0.369786	0.711542	0.999944
ENSMUSG00000048544	NA	3.96951	1.78597	1.12794	1.58339	0.113334	0.999944
ENSMUSG00000048546	Tob2	558.175	-0.0447112	0.131341	-0.340421	0.733539	0.999944
ENSMUSG00000048550	Thnsl1	701.924	0.242496	0.166364	1.45763	0.144944	0.999944
ENSMUSG00000048562	Sp8	389.948	-0.135637	0.241895	-0.560724	0.574985	0.999944
ENSMUSG00000048572	Tmem252	2.17141	0.466356	1.56193	0.298577	0.765263	NA
ENSMUSG00000048578	Mlec	4767.54	-0.0501071	0.115107	-0.435308	0.663339	0.999944
ENSMUSG00000048581	E130311K13Rik	296.18	-0.0155075	0.1583	-0.0979628	0.921962	0.999944
ENSMUSG00000048582	Gja3	34.7042	0.685237	0.559524	1.22468	0.220696	0.999944
ENSMUSG00000048583	Igf2	8.35196	-2.1625	1.4702	-1.47088	0.141322	0.999944
ENSMUSG00000048602	Morc2b	10.3746	0.0725653	0.675804	0.107376	0.91449	0.999944
ENSMUSG00000048603	Gm9828	75.5258	0.118841	0.264614	0.44911	0.653353	0.999944
ENSMUSG00000048612	Myof	40.0648	0.389328	0.445756	0.873409	0.38244	0.999944
ENSMUSG00000048616	Nog	206.636	0.225478	0.163946	1.37532	0.169033	0.999944
ENSMUSG00000048617	Rtbdn	168.312	0.00516071	0.195261	0.0264297	0.978915	0.999944
ENSMUSG00000048620	Olfr1336	68.5429	-0.0793273	0.29587	-0.268116	0.78861	0.999944
ENSMUSG00000048644	Ctxn1	6216.85	0.0584582	0.123984	0.471497	0.637286	0.999944
ENSMUSG00000048647	Exd1	87.9221	0.171545	0.466553	0.367685	0.713108	0.999944
ENSMUSG00000048652	4930503B20Rik	3.72726	-1.8772	1.28578	-1.45997	0.144299	0.999944
ENSMUSG00000048655	Ccdc169	17.0228	-0.109786	0.779474	-0.140846	0.887992	0.999944
ENSMUSG00000048661	Lemd3	1049.5	0.0649096	0.120812	0.537277	0.591076	0.999944
ENSMUSG00000048668	Rhno1	308.759	-0.161983	0.161916	-1.00041	0.31711	0.999944
ENSMUSG00000048677	Tpcn2	15.3077	0.509525	0.562579	0.905695	0.365097	0.999944
ENSMUSG00000048696	Mex3d	1445.14	-0.0360658	0.110014	-0.32783	0.74304	0.999944
ENSMUSG00000048697	Vmn1r26	11.4972	-0.325954	0.650255	-0.501272	0.61618	0.999944
ENSMUSG00000048699	Krt90	2.38748	1.33988	1.44306	0.928504	0.353146	NA
ENSMUSG00000048701	Ccdc6	1735.57	0.0801255	0.110186	0.727184	0.467113	0.999944
ENSMUSG00000048703	Speer4b	1.38192	-0.173492	2.12743	-0.08155	0.935005	NA
ENSMUSG00000048706	Lurap1l	83.8601	0.179736	0.249161	0.721366	0.470684	0.999944
ENSMUSG00000048707	Tprn	287.831	-0.26605	0.188647	-1.4103	0.15845	0.999944
ENSMUSG00000048720	Tbc1d12	624.297	-0.0527878	0.13617	-0.387661	0.698267	0.999944
ENSMUSG00000048721	Fndc9	95.27	0.173069	0.231575	0.747355	0.454849	0.999944
ENSMUSG00000048728	Zfp454	94.7608	-0.0209877	0.325858	-0.0644074	0.948646	0.999944
ENSMUSG00000048731	Ggnbp1	60.9755	0.0699087	0.399722	0.174893	0.861164	0.999944
ENSMUSG00000048732	Klhl11	437.014	0.233204	0.31121	0.749347	0.453648	0.999944
ENSMUSG00000048745	Olfr820	1.47864	-0.600666	1.97751	-0.303748	0.76132	NA
ENSMUSG00000048747	NA	69.8052	-0.134692	0.413949	-0.325383	0.744891	0.999944
ENSMUSG00000048752	Prss50	8.05772	0.530358	0.799592	0.663286	0.507147	0.999944
ENSMUSG00000048755	Mcat	601.285	-0.0157577	0.149493	-0.105408	0.916052	0.999944
ENSMUSG00000048756	Foxo3	2050.99	-0.0580313	0.131691	-0.440663	0.659457	0.999944
ENSMUSG00000048758	Rpl29	5092.81	-0.110298	0.0868137	-1.27051	0.203902	0.999944
ENSMUSG00000048772	Tmem53	60.6781	0.0261592	0.298864	0.0875288	0.930251	0.999944
ENSMUSG00000048775	Serpinb13	0.671074	-0.278332	2.5494	-0.109175	0.913064	NA
ENSMUSG00000048776	Pthlh	44.823	-0.121337	0.334491	-0.362751	0.716791	0.999944
ENSMUSG00000048779	P2ry6	2.8713	0.966112	1.49068	0.6481	0.51692	NA
ENSMUSG00000048782	Insc	5.08802	0.455953	0.979231	0.465623	0.641485	0.999944
ENSMUSG00000048787	Dcun1d3	596.65	0.400756	0.189477	2.11506	0.034425	0.999944
ENSMUSG00000048794	Cfap100	70.227	0.708626	0.455056	1.55723	0.119416	0.999944
ENSMUSG00000048796	Cyb561d1	332.974	-0.0153955	0.172646	-0.0891737	0.928944	0.999944
ENSMUSG00000048799	Cep120	1453.96	-0.00666567	0.0969495	-0.068754	0.945185	0.999944
ENSMUSG00000048807	Slc35e4	1350.85	-0.0304003	0.129307	-0.235102	0.814129	0.999944
ENSMUSG00000048814	Lonrf2	7464.77	0.0236815	0.128175	0.184759	0.853418	0.999944
ENSMUSG00000048826	Dact2	663.22	0.0258239	0.134455	0.192063	0.847693	0.999944
ENSMUSG00000048827	Pkd1l3	13.1103	1.11417	0.757728	1.4704	0.141452	0.999944
ENSMUSG00000048832	Vps37c	725.819	-0.0238785	0.118529	-0.201458	0.840341	0.999944
ENSMUSG00000048833	Slc39a9	2073.16	0.193234	0.178312	1.08368	0.278505	0.999944
ENSMUSG00000048834	Vstm2a	2996.77	0.0177805	0.1104	0.161055	0.87205	0.999944
ENSMUSG00000048852	Gm12185	0.496789	0.728499	3.17306	0.229589	0.818411	NA
ENSMUSG00000048856	Slc25a47	131.923	-0.0990235	0.203592	-0.486381	0.626697	0.999944
ENSMUSG00000048865	Arhgap30	2.56346	0.176002	1.23702	0.142279	0.88686	NA
ENSMUSG00000048874	Phf3	1828.51	0.280938	0.154685	1.81619	0.0693417	0.999944
ENSMUSG00000048878	Hexim1	458.87	-0.0579188	0.142288	-0.407053	0.683969	0.999944
ENSMUSG00000048895	Cdk5r1	9406.54	-0.0472061	0.0936582	-0.504026	0.614243	0.999944
ENSMUSG00000048897	Zfp710	310.227	-0.0587455	0.141788	-0.414318	0.678641	0.999944
ENSMUSG00000048899	Rimkla	693.725	0.0463118	0.154335	0.300073	0.764121	0.999944
ENSMUSG00000048905	4930539E08Rik	224.579	-0.329953	0.331076	-0.996608	0.318955	0.999944
ENSMUSG00000048911	Rnf24	1194.99	-0.00668754	0.169083	-0.0395519	0.96845	0.999944
ENSMUSG00000048915	Efna5	159.792	-0.155429	0.365959	-0.424716	0.671044	0.999944
ENSMUSG00000048916	NA	5.12689	0.738002	1.08064	0.682932	0.49465	0.999944
ENSMUSG00000048920	Fkrp	1081.66	-0.0536998	0.120836	-0.444402	0.656752	0.999944
ENSMUSG00000048921	Zfp689	263.464	-0.0922764	0.156065	-0.59127	0.554339	0.999944
ENSMUSG00000048922	Cdca2	15.2377	-0.21062	0.61811	-0.340748	0.733293	0.999944
ENSMUSG00000048924	Ccdc125	18.3728	-0.329041	0.589365	-0.558297	0.576641	0.999944
ENSMUSG00000048930	Tada3	1079.2	-0.0531028	0.12794	-0.415062	0.678097	0.999944
ENSMUSG00000048939	Atp13a5	1.75016	1.38938	1.67735	0.828322	0.407488	NA
ENSMUSG00000048949	NA	13.5558	1.23876	0.866713	1.42926	0.15293	0.999944
ENSMUSG00000048960	Prex2	168.001	0.00830114	0.301714	0.0275133	0.97805	0.999944
ENSMUSG00000048965	Mrgpre	825.606	-0.0792553	0.118348	-0.669679	0.503062	0.999944
ENSMUSG00000048967	Ndufa13	176.242	0.138501	0.265755	0.521161	0.602254	0.999944
ENSMUSG00000048970	C1galt1c1	277.05	0.0799756	0.147227	0.543211	0.586984	0.999944
ENSMUSG00000048978	Nrsn1	1494.64	-0.0481938	0.127595	-0.377708	0.705647	0.999944
ENSMUSG00000048988	Elfn1	426.107	0.287806	0.17001	1.69288	0.0904791	0.999944
ENSMUSG00000048996	Olfr1366	4.48646	0.485854	1.00568	0.483108	0.629019	0.999944
ENSMUSG00000048997	Atxn7l2	283.995	0.334798	0.222048	1.50777	0.131613	0.999944
ENSMUSG00000049001	Ndnf	424.614	-0.0958963	0.270516	-0.354493	0.722969	0.999944
ENSMUSG00000049010	Olfr982	3.2331	2.32729	1.35029	1.72355	0.0847889	0.999944
ENSMUSG00000049011	Olfr729	0.991467	1.99889	2.62475	0.761553	0.446327	NA
ENSMUSG00000049015	Olfr1467	0.935646	0.63944	2.69949	0.236874	0.812754	NA
ENSMUSG00000049028	Olfr873	0.472229	0.637971	3.20961	0.198769	0.842443	NA
ENSMUSG00000049036	Tmem121	721.41	-0.0553759	0.169432	-0.326834	0.743794	0.999944
ENSMUSG00000049038	Mterf2	204.292	0.0626979	0.327718	0.191316	0.848278	0.999944
ENSMUSG00000049041	Olfr398	2.76608	-0.0575577	1.52856	-0.0376548	0.969963	NA
