## Supplemental Table 1 for "Identification of a transcriptional signature found in multiple models of ASD and related disorders" (part 2 of 3)

### Sheet: Lucif_v_Uninfected (continued)
	GeneSymbol	baseMean	log2FoldChange	lfcSE	stat	pvalue	padj
ENSMUSG00000049044	Rapgef4	1712.58	-0.0389123	0.14978	-0.259797	0.795021	0.999944
ENSMUSG00000049047	Armcx3	2889.01	-0.0328328	0.110775	-0.296393	0.76693	0.999944
ENSMUSG00000049057	Olfr1257	0.610536	1.24389	2.96077	0.420125	0.674394	NA
ENSMUSG00000049076	Acap2	1589.87	0.0883367	0.169537	0.521047	0.602334	0.999944
ENSMUSG00000049086	Bmyc	876.073	-0.0110934	0.136632	-0.0811918	0.935289	0.999944
ENSMUSG00000049090	Zadh2	402.248	-0.100722	0.144768	-0.695747	0.486587	0.999944
ENSMUSG00000049091	Sephs2	1013.97	-0.0468667	0.0979398	-0.478525	0.632277	0.999944
ENSMUSG00000049092	Gpr137c	789.978	0.328596	0.11216	2.92971	0.00339278	0.496637
ENSMUSG00000049093	Il23r	1.13894	-0.649601	1.90398	-0.341181	0.732968	NA
ENSMUSG00000049097	Ankrd34a	690.43	-0.014478	0.115053	-0.125838	0.899861	0.999944
ENSMUSG00000049098	Olfr147	13.0908	0.159531	0.682275	0.233822	0.815123	0.999944
ENSMUSG00000049100	Pcdh10	6102.51	0.0774459	0.161498	0.479547	0.631549	0.999944
ENSMUSG00000049103	Ccr2	2.12687	0.437706	1.40976	0.310482	0.756195	NA
ENSMUSG00000049106	Dcaf5	2177.78	0.130538	0.153257	0.851761	0.394347	0.999944
ENSMUSG00000049107	Ntf3	202.463	-0.125908	0.187147	-0.672774	0.501091	0.999944
ENSMUSG00000049109	Themis	4.23238	-0.512419	1.12036	-0.457372	0.647404	0.999944
ENSMUSG00000049112	Oxtr	236.423	0.0476795	0.160564	0.29695	0.766505	0.999944
ENSMUSG00000049115	Agtr1a	13.1913	-0.263237	0.628065	-0.419124	0.675126	0.999944
ENSMUSG00000049119	Fam110b	1584.74	0.0357431	0.185788	0.192386	0.84744	0.999944
ENSMUSG00000049122	Frmd3	517.688	0.0831241	0.142739	0.582352	0.56033	0.999944
ENSMUSG00000049123	Catsperg2	4.89344	2.589	1.23725	2.09254	0.0363906	0.999944
ENSMUSG00000049124	NA	300.105	-0.0162955	0.153845	-0.105921	0.915645	0.999944
ENSMUSG00000049134	Nrap	4.96558	-0.787809	0.918763	-0.857467	0.391187	0.999944
ENSMUSG00000049148	Plcxd3	171.055	0.349524	0.379389	0.921282	0.356903	0.999944
ENSMUSG00000049154	Fam183b	15.7045	-0.210755	0.534978	-0.39395	0.693618	0.999944
ENSMUSG00000049160	Tex50	0.968138	-0.323497	2.28724	-0.141436	0.887526	NA
ENSMUSG00000049164	Zfp518a	338.346	0.0617724	0.223689	0.276154	0.78243	0.999944
ENSMUSG00000049176	Frmpd4	1323.29	0.0593534	0.165231	0.359215	0.719435	0.999944
ENSMUSG00000049184	Purg	783.52	0.0110659	0.147475	0.0750358	0.940186	0.999944
ENSMUSG00000049191	Rtl5	398.503	-0.0716543	0.130747	-0.548038	0.583666	0.999944
ENSMUSG00000049214	Skint7	2.29503	-0.633205	1.445	-0.438204	0.661238	NA
ENSMUSG00000049217	Olfr788	1.71673	0.975043	1.78626	0.545858	0.585163	NA
ENSMUSG00000049225	Pdp1	1533.35	0.0897027	0.0949321	0.944914	0.344703	0.999944
ENSMUSG00000049232	Tigd2	307.744	0.0627902	0.149334	0.420469	0.674143	0.999944
ENSMUSG00000049233	Apoo-ps	146.048	0.0225908	0.267537	0.0844398	0.932707	0.999944
ENSMUSG00000049249	NA	2.60982	0.177535	1.47354	0.120482	0.904101	NA
ENSMUSG00000049252	Lrp1b	566.569	-0.00487038	0.252944	-0.0192548	0.984638	0.999944
ENSMUSG00000049265	Kcnk3	454.533	0.0734593	0.244388	0.300585	0.763731	0.999944
ENSMUSG00000049280	Olfr509	20.8405	0.291336	0.477906	0.609609	0.542121	0.999944
ENSMUSG00000049281	Scn3b	8328.59	0.0983945	0.0964527	1.02013	0.307665	0.999944
ENSMUSG00000049285	Mblac1	73.3888	0.119614	0.278355	0.429717	0.667401	0.999944
ENSMUSG00000049287	Iba57	336.305	0.00116293	0.144608	0.00804195	0.993584	0.999944
ENSMUSG00000049288	Lix1l	1354.31	-0.0163467	0.0949854	-0.172097	0.863361	0.999944
ENSMUSG00000049291	Prss38	0.766739	0.398523	2.41763	0.16484	0.86907	NA
ENSMUSG00000049295	Zfp219	461.474	-0.0677743	0.187762	-0.360959	0.71813	0.999944
ENSMUSG00000049299	Trappc1	768.603	-0.0308945	0.122477	-0.252247	0.80085	0.999944
ENSMUSG00000049300	Prmt6	485.437	-0.0564393	0.131784	-0.428269	0.668455	0.999944
ENSMUSG00000049303	Syt12	219.484	-0.600595	0.3624	-1.65727	0.0974649	0.999944
ENSMUSG00000049305	Ccdc71	822.097	0.0081197	0.160853	0.0504791	0.959741	0.999944
ENSMUSG00000049307	Fut4	4.67574	0.79413	1.03126	0.770057	0.441266	0.999944
ENSMUSG00000049313	Sorl1	1892.34	0.0981255	0.648665	0.151273	0.87976	0.999944
ENSMUSG00000049321	Zfp2	564.842	-0.0620512	0.178824	-0.346997	0.728594	0.999944
ENSMUSG00000049323	Smcr8	1024.68	0.0820728	0.122519	0.669879	0.502935	0.999944
ENSMUSG00000049327	Kmt5a	1045.38	-0.158605	0.174165	-0.910662	0.362474	0.999944
ENSMUSG00000049336	Tenm2	6864.09	0.073497	0.250805	0.293044	0.769489	0.999944
ENSMUSG00000049339	Retreg2	5135.89	0.0564582	0.139915	0.403518	0.686567	0.999944
ENSMUSG00000049349	Gm5105	0.997551	-0.16896	2.23754	-0.0755114	0.939808	NA
ENSMUSG00000049353	Rd3	2.90205	-1.08462	1.19422	-0.908225	0.363759	NA
ENSMUSG00000049354	Dcaf7	13100.5	0.0138512	0.0871122	0.159004	0.873665	0.999944
ENSMUSG00000049357	4933408B17Rik	2.24806	1.13988	1.36527	0.834912	0.403767	NA
ENSMUSG00000049362	Olfr173	0.793109	1.71841	2.7737	0.619536	0.535563	NA
ENSMUSG00000049372	Olfr1183	3.33531	0.365983	1.13537	0.322346	0.747191	0.999944
ENSMUSG00000049382	Krt8	1.80247	1.16037	1.69989	0.682615	0.49485	NA
ENSMUSG00000049387	Cox7b2	3.68872	0.306692	1.07525	0.285229	0.775469	0.999944
ENSMUSG00000049396	Gemin4	240.685	-0.647217	0.456431	-1.41799	0.156192	0.999944
ENSMUSG00000049401	Ogfr	1802.8	-0.00466627	0.116936	-0.0399044	0.968169	0.999944
ENSMUSG00000049404	Rarres1	7.69567	-1.1665	0.94435	-1.23525	0.216739	0.999944
ENSMUSG00000049409	Prokr1	49.6151	0.53528	0.373478	1.43323	0.151792	0.999944
ENSMUSG00000049411	Tmem241	161.311	-0.0792783	0.338083	-0.234494	0.814602	0.999944
ENSMUSG00000049414	NA	169.519	0.314677	0.200706	1.56785	0.116917	0.999944
ENSMUSG00000049420	Tmem200a	1073.8	-0.036105	0.562336	-0.0642055	0.948807	0.999944
ENSMUSG00000049421	Zfp260	1095.9	-0.0848749	0.16246	-0.522435	0.601368	0.999944
ENSMUSG00000049422	Chchd10	865.048	-0.212165	0.136042	-1.55955	0.118866	0.999944
ENSMUSG00000049436	Upk1b	2.95751	0.68662	1.60416	0.428024	0.668634	NA
ENSMUSG00000049439	Cyp20a1	280.151	0.26699	0.166828	1.60039	0.109512	0.999944
ENSMUSG00000049470	Aff4	7226.43	0.133235	0.28032	0.475296	0.634576	0.999944
ENSMUSG00000049476	NA	1.98894	-0.568392	1.5096	-0.376517	0.706532	NA
ENSMUSG00000049482	Ctu2	472.346	-0.182149	0.329294	-0.553149	0.580161	0.999944
ENSMUSG00000049488	Tmem67	229.547	-0.0229642	0.184271	-0.124622	0.900823	0.999944
ENSMUSG00000049489	Ccnq	250.522	0.0366775	0.165239	0.221966	0.824341	0.999944
ENSMUSG00000049493	Pls1	106.029	0.124339	0.349394	0.355871	0.721937	0.999944
ENSMUSG00000049502	Dtx3l	43.7861	-0.0915964	0.346649	-0.264234	0.7916	0.999944
ENSMUSG00000049504	Proser1	537.313	0.0430323	0.136166	0.316027	0.751982	0.999944
ENSMUSG00000049511	Htr1b	150.954	0.02915	0.224491	0.129849	0.896686	0.999944
ENSMUSG00000049515	Espnl	12.48	-0.607524	0.656653	-0.925183	0.354871	0.999944
ENSMUSG00000049516	Spty2d1	523.097	-0.023925	0.131607	-0.181791	0.855747	0.999944
ENSMUSG00000049517	Rps23	785.727	-0.134196	0.167881	-0.799355	0.424085	0.999944
ENSMUSG00000049521	Cdc42ep1	138.051	-0.310149	0.193349	-1.60408	0.108695	0.999944
ENSMUSG00000049526	Tmem202	15.7201	0.0517081	0.594024	0.0870471	0.930634	0.999944
ENSMUSG00000049532	Sall2	1651.77	-0.136645	0.0949322	-1.43939	0.150039	0.999944
ENSMUSG00000049536	Tceal1	324.757	-0.0136843	0.146521	-0.0933943	0.92559	0.999944
ENSMUSG00000049537	Tecrl	0.837628	-1.81671	2.81949	-0.644339	0.519355	NA
ENSMUSG00000049538	Adamts16	112.765	0.305147	0.226537	1.34701	0.177978	0.999944
ENSMUSG00000049539	Hist1h1a	0.795665	1.68369	2.38066	0.707234	0.479421	NA
ENSMUSG00000049550	Clip1	2747.34	-0.0659172	0.152935	-0.431014	0.666459	0.999944
ENSMUSG00000049551	Fzd9	563.233	-0.0905892	0.159712	-0.567204	0.570576	0.999944
ENSMUSG00000049553	Polr1a	894.275	-0.108111	0.179695	-0.601635	0.547417	0.999944
ENSMUSG00000049555	Tmie	318.804	-0.00144421	0.153826	-0.0093886	0.992509	0.999944
ENSMUSG00000049556	Lingo1	9514.13	-0.162519	0.11241	-1.44577	0.148241	0.999944
ENSMUSG00000049561	Olfr95	5.12596	0.761733	1.04403	0.729606	0.465631	0.999944
ENSMUSG00000049562	Ap5b1	142.671	-0.0255263	0.196378	-0.129985	0.896578	0.999944
ENSMUSG00000049565	Aknad1	4.7554	2.29836	1.40484	1.63603	0.101833	0.999944
ENSMUSG00000049571	Cfap46	54.1823	-0.307247	0.400967	-0.766266	0.443518	0.999944
ENSMUSG00000049576	Zfa-ps	1.64931	1.02293	1.60034	0.639196	0.522695	NA
ENSMUSG00000049577	Zfpm1	390.288	-0.0960056	0.179342	-0.53532	0.592428	0.999944
ENSMUSG00000049580	Tsku	200.38	-0.0132005	0.178137	-0.0741032	0.940928	0.999944
ENSMUSG00000049583	Grm5	7445.54	0.083521	0.214692	0.389026	0.697257	0.999944
ENSMUSG00000049588	Ccdc69	3.54626	-1.50718	1.10502	-1.36395	0.172584	0.999944
ENSMUSG00000049598	Vsig8	6.71959	0.0285753	0.786364	0.0363385	0.971012	0.999944
ENSMUSG00000049600	Zbtb45	612.695	0.099423	0.115501	0.860795	0.389351	0.999944
ENSMUSG00000049604	Hoxb13	2.44009	1.29431	1.35289	0.956696	0.338721	NA
ENSMUSG00000049605	Olfr418	4.46458	-0.287098	1.04946	-0.273568	0.784417	0.999944
ENSMUSG00000049606	Zfp644	1845.82	-0.00385237	0.152722	-0.0252248	0.979876	0.999944
ENSMUSG00000049608	Gpr55	19.0891	0.19792	0.496493	0.398637	0.690161	0.999944
ENSMUSG00000049612	Omg	911.455	-0.0472014	0.105537	-0.447251	0.654694	0.999944
ENSMUSG00000049624	Slc17a5	429.739	-0.161277	0.154978	-1.04064	0.298041	0.999944
ENSMUSG00000049630	C1ql3	1286.27	0.0869919	0.118061	0.736838	0.461221	0.999944
ENSMUSG00000049641	Vgll2	8.26429	0.342672	0.82	0.417893	0.676026	0.999944
ENSMUSG00000049643	2310022A10Rik	591.163	-0.359561	0.118291	-3.03964	0.00236864	0.383974
ENSMUSG00000049649	Gpr3	84.2786	0.00595969	0.341601	0.0174463	0.986081	0.999944
ENSMUSG00000049657	Zbtb5	896.956	0.171857	0.103261	1.66429	0.0960551	0.999944
ENSMUSG00000049658	Bdp1	826.702	0.157399	0.214365	0.734257	0.462792	0.999944
ENSMUSG00000049659	Aftph	1451.35	0.0614111	0.144425	0.425211	0.670683	0.999944
ENSMUSG00000049670	Morn4	3098.07	-0.134906	0.103183	-1.30746	0.191058	0.999944
ENSMUSG00000049672	Zbtb14	882.442	-0.0235937	0.103405	-0.228168	0.819515	0.999944
ENSMUSG00000049674	Olfr714	1.07656	0.616168	2.58354	0.238498	0.811495	NA
ENSMUSG00000049676	Catsperg1	47.5895	0.836676	0.500169	1.67279	0.0943693	0.999944
ENSMUSG00000049680	Urgcp	1335.9	-0.0604575	0.0982542	-0.615317	0.538345	0.999944
ENSMUSG00000049686	Orai1	225.624	-0.216577	0.161107	-1.34431	0.17885	0.999944
ENSMUSG00000049687	Pheta2	47.9372	-0.0504395	0.667686	-0.0755438	0.939782	0.999944
ENSMUSG00000049690	Nckap5	316.362	-0.456828	0.143877	-3.17514	0.00149766	0.315878
ENSMUSG00000049709	Nlrp10	5.48068	-0.279676	1.00901	-0.277178	0.781644	0.999944
ENSMUSG00000049717	Lig4	392.966	0.0703743	0.147433	0.47733	0.633127	0.999944
ENSMUSG00000049721	Gal3st1	25.9676	0.222717	0.53126	0.419223	0.675053	0.999944
ENSMUSG00000049723	Mmp12	9.13118	-0.370138	0.765704	-0.483395	0.628815	0.999944
ENSMUSG00000049728	Zfp668	489.467	0.253157	0.147903	1.71163	0.0869642	0.999944
ENSMUSG00000049734	Trex1	113.311	0.0798329	0.282355	0.282739	0.777377	0.999944
ENSMUSG00000049739	Zfp646	599.572	0.0911291	0.138298	0.658935	0.509937	0.999944
ENSMUSG00000049744	Arhgap15	7.47747	-0.855711	0.812952	-1.0526	0.292525	0.999944
ENSMUSG00000049751	Rpl36al	851.539	0.112482	0.169209	0.664752	0.506209	0.999944
ENSMUSG00000049755	Zfp672	461.333	-0.128664	0.154637	-0.832035	0.405389	0.999944
ENSMUSG00000049758	Olfr1318	1.10288	-2.48175	2.17693	-1.14002	0.254277	NA
ENSMUSG00000049760	2410015M20Rik	885.896	-0.0126366	0.163559	-0.0772604	0.938416	0.999944
ENSMUSG00000049764	Zfp280b	204.067	0.0221593	0.252861	0.0876344	0.930167	0.999944
ENSMUSG00000049775	Tmsb4x	19143.8	-0.00934873	0.113172	-0.0826068	0.934164	0.999944
ENSMUSG00000049791	Fzd4	254.596	-0.00520563	0.154009	-0.0338008	0.973036	0.999944
ENSMUSG00000049792	Bag5	941.785	0.00359755	0.109398	0.0328848	0.973766	0.999944
ENSMUSG00000049796	Crh	5.26738	0.0901623	0.942584	0.0956544	0.923795	0.999944
ENSMUSG00000049797	Olfr642	0.922117	-2.17915	2.31221	-0.942453	0.345961	NA
ENSMUSG00000049799	Lrrc19	1.46723	0.183616	1.75291	0.104749	0.916575	NA
ENSMUSG00000049800	Sertad2	615.551	-0.0054788	0.150175	-0.0364828	0.970897	0.999944
ENSMUSG00000049804	Armcx4	4088.36	0.10999	0.100876	1.09036	0.275556	0.999944
ENSMUSG00000049806	Olfr466	4.4305	-0.120889	0.970414	-0.124575	0.90086	0.999944
ENSMUSG00000049807	Arhgap23	4461.18	-0.0394893	0.10534	-0.374875	0.707753	0.999944
ENSMUSG00000049811	Fam161a	60.7491	0.0511355	0.492991	0.103725	0.917388	0.999944
ENSMUSG00000049823	Zbtb12	344.799	0.431007	0.205991	2.09236	0.0364067	0.999944
ENSMUSG00000049832	NA	109.711	0.0416834	0.293475	0.142034	0.887053	0.999944
ENSMUSG00000049858	Suox	339.043	-0.182222	0.15677	-1.16236	0.245091	0.999944
ENSMUSG00000049864	Olfr899	10.6025	-0.134366	0.721621	-0.186201	0.852287	0.999944
ENSMUSG00000049866	Arl4c	3374.21	0.0309989	0.0788459	0.393158	0.694202	0.999944
ENSMUSG00000049871	Nlrc3	7.68761	-0.119283	0.796379	-0.149782	0.880937	0.999944
ENSMUSG00000049872	Calhm5	44.6264	-0.272438	0.351981	-0.774012	0.438923	0.999944
ENSMUSG00000049878	Rlf	1538.93	0.0252746	0.148251	0.170485	0.864629	0.999944
ENSMUSG00000049881	2810025M15Rik	405.306	-0.0400452	0.20227	-0.197979	0.843062	0.999944
ENSMUSG00000049882	Vcpkmt	213.887	-0.0320023	0.18287	-0.175	0.86108	0.999944
ENSMUSG00000049892	Rasd1	6.16319	0.216836	1.0908	0.198787	0.84243	0.999944
ENSMUSG00000049894	Olfr808	1.99506	0.626071	1.6504	0.379344	0.704432	NA
ENSMUSG00000049897	Stkld1	7.29661	0.542447	1.00547	0.539496	0.589545	0.999944
ENSMUSG00000049904	Tmem17	214.665	0.0128289	0.190389	0.0673827	0.946277	0.999944
ENSMUSG00000049907	Rasl11b	434.865	-0.539549	0.219512	-2.45795	0.0139734	0.938658
ENSMUSG00000049908	Gja8	5.41972	-0.116447	0.854838	-0.136221	0.891647	0.999944
ENSMUSG00000049916	2610318N02Rik	11.2378	-0.111555	0.698903	-0.159614	0.873185	0.999944
ENSMUSG00000049922	Slc35c1	661.348	-0.181539	0.140744	-1.28986	0.1971	0.999944
ENSMUSG00000049928	Glp2r	14.1058	0.808963	0.561555	1.44058	0.149704	0.999944
ENSMUSG00000049929	Lpar4	28.7734	0.058746	0.425596	0.138032	0.890215	0.999944
ENSMUSG00000049932	H2afx	1001.63	-0.0115094	0.11936	-0.0964258	0.923182	0.999944
ENSMUSG00000049939	Lrrc4	1770.17	-0.00306421	0.0897084	-0.0341575	0.972752	0.999944
ENSMUSG00000049940	Pgrmc2	2679.19	0.0463588	0.0905217	0.512129	0.608561	0.999944
ENSMUSG00000049946	BC030500	110.241	0.283126	0.261753	1.08165	0.279407	0.999944
ENSMUSG00000049950	Rpp38	125.007	0.144344	0.242758	0.594599	0.552112	0.999944
ENSMUSG00000049957	Ccdc137	574.631	0.0914521	0.275968	0.331386	0.740353	0.999944
ENSMUSG00000049960	Mrps16	475.013	-0.158263	0.155873	-1.01534	0.309945	0.999944
ENSMUSG00000049969	Plekhf2	204.825	0.0145879	0.200073	0.072913	0.941875	0.999944
ENSMUSG00000049971	Glt1d1	504.798	0.0727818	0.225766	0.322377	0.747167	0.999944
ENSMUSG00000049985	Ankrd55	62.7872	-0.483969	0.334584	-1.44648	0.148042	0.999944
ENSMUSG00000049988	Lrrc25	2.11083	-2.35733	1.62133	-1.45395	0.145961	NA
ENSMUSG00000049999	Ppp1r3d	408.277	-0.102553	0.136463	-0.751505	0.452349	0.999944
ENSMUSG00000050002	Idnk	209.889	-0.243924	0.164659	-1.48139	0.138502	0.999944
ENSMUSG00000050010	Shisa3	9.41764	-0.198124	0.74115	-0.26732	0.789223	0.999944
ENSMUSG00000050017	Pitpnb	1858.9	-0.0599275	0.0897409	-0.667783	0.504272	0.999944
ENSMUSG00000050022	Amz1	278.725	0.23323	0.241623	0.965261	0.334414	0.999944
ENSMUSG00000050029	Rap2c	1206.27	-0.0256217	0.108281	-0.236622	0.81295	0.999944
ENSMUSG00000050030	Olfr728	1.20332	0.0982109	2.10944	0.0465578	0.962866	NA
ENSMUSG00000050035	Fhl4	52.5796	-0.34093	0.34209	-0.99661	0.318954	0.999944
ENSMUSG00000050043	Tmx2	5415.41	0.00867783	0.110043	0.0788585	0.937145	0.999944
ENSMUSG00000050050	Ccdc158	40.4261	0.167011	0.329867	0.5063	0.612646	0.999944
ENSMUSG00000050052	Tdrp	89.9577	0.107836	0.450676	0.239276	0.810892	0.999944
ENSMUSG00000050064	Zfp697	976.59	-0.093162	0.10454	-0.891164	0.372841	0.999944
ENSMUSG00000050069	Grem2	684.14	0.00742696	0.138396	0.0536643	0.957203	0.999944
ENSMUSG00000050071	Bex1	1177.77	0.0212328	0.105928	0.200445	0.841132	0.999944
ENSMUSG00000050074	Spink8	2.34905	-4.44028	2.06282	-2.15253	0.0313556	NA
ENSMUSG00000050079	Rspry1	948.441	-0.0117117	0.102649	-0.114095	0.909162	0.999944
ENSMUSG00000050087	NA	2.38285	1.26698	1.75855	0.72047	0.471236	NA
ENSMUSG00000050088	1600012H06Rik	425.769	-0.0735409	0.133676	-0.550142	0.582222	0.999944
ENSMUSG00000050097	Ces2b	5.25927	0.315469	0.957988	0.329304	0.741926	0.999944
ENSMUSG00000050103	Agmo	4.03711	1.02381	1.07866	0.949147	0.342546	0.999944
ENSMUSG00000050105	Grrp1	77.9481	-0.350326	0.263223	-1.33091	0.183219	0.999944
ENSMUSG00000050106	Tmc8	4.67504	-0.174331	1.07243	-0.162557	0.870867	0.999944
ENSMUSG00000050107	Haspin	11.6418	-1.03351	0.665565	-1.55282	0.120465	0.999944
ENSMUSG00000050108	Bpifc	1.40705	-0.380645	2.0356	-0.186994	0.851665	NA
ENSMUSG00000050122	Vwa3b	46.4844	-0.120933	0.332201	-0.364035	0.715832	0.999944
ENSMUSG00000050128	Olfr1023	3.90065	-0.555634	1.0877	-0.510832	0.609469	0.999944
ENSMUSG00000050132	Sarm1	2189.54	-0.105031	0.104601	-1.00411	0.315327	0.999944
ENSMUSG00000050138	Kcnk12	445.368	0.0505608	0.135293	0.373713	0.708618	0.999944
ENSMUSG00000050141	Fam205c	62.8078	0.164399	0.338695	0.485388	0.627401	0.999944
ENSMUSG00000050144	Slc25a44	2435.6	0.0341592	0.0918584	0.371868	0.709991	0.999944
ENSMUSG00000050147	F2rl3	3.51054	0.689076	1.26004	0.54687	0.584468	0.999944
ENSMUSG00000050148	Ubqln2	7327.56	0.0402011	0.120864	0.332614	0.739426	0.999944
ENSMUSG00000050150	Slc9b1	4.17165	0.369766	1.73963	0.212555	0.831674	0.999944
ENSMUSG00000050157	Gm867	18.5251	0.275399	0.517205	0.532475	0.594397	0.999944
ENSMUSG00000050158	Olfr165	0.464297	2.22467	3.14058	0.708364	0.478719	NA
ENSMUSG00000050164	Mchr1	88.5645	0.00833327	0.276235	0.0301673	0.975934	0.999944
ENSMUSG00000050174	Nudt6	44.42	0.0832156	0.393543	0.211453	0.832534	0.999944
ENSMUSG00000050188	Lsm10	310.643	-0.124542	0.205276	-0.606703	0.544048	0.999944
ENSMUSG00000050189	NA	1.69582	1.33327	1.823	0.731362	0.464558	NA
ENSMUSG00000050192	Eif5a2	1163.88	-0.0362042	0.14451	-0.250531	0.802176	0.999944
ENSMUSG00000050195	Scd4	5.33327	-0.0230875	0.88914	-0.0259661	0.979284	0.999944
ENSMUSG00000050199	Lgr4	935.811	0.0715326	0.142243	0.502891	0.615041	0.999944
ENSMUSG00000050201	Otop2	6.04236	1.5426	1.86141	0.828727	0.407259	0.999944
ENSMUSG00000050211	Pla2g4e	342.686	0.108888	0.1562	0.697106	0.485737	0.999944
ENSMUSG00000050212	Eva1b	6.19715	-0.525968	0.937851	-0.560823	0.574918	0.999944
ENSMUSG00000050213	Snip1	313.42	-0.14069	0.214209	-0.65679	0.511316	0.999944
ENSMUSG00000050215	Olfr70	2.00691	0.223882	1.38795	0.161304	0.871854	NA
ENSMUSG00000050222	Il17d	290.561	-0.0477328	0.198469	-0.240505	0.809939	0.999944
ENSMUSG00000050229	Pigm	465.646	0.00991142	0.132927	0.074563	0.940562	0.999944
ENSMUSG00000050234	Gja4	52.7904	-0.224399	0.312417	-0.718267	0.472593	0.999944
ENSMUSG00000050240	Hic2	254.099	-0.0100032	0.172011	-0.0581547	0.953625	0.999944
ENSMUSG00000050241	Klre1	3.01957	-0.370573	1.22568	-0.302341	0.762392	NA
ENSMUSG00000050244	Heatr1	594.441	-0.456347	0.945859	-0.482469	0.629473	0.999944
ENSMUSG00000050248	Evc2	110.97	-0.0528153	0.263254	-0.200625	0.840992	0.999944
ENSMUSG00000050266	Olfr690	1.73224	-1.56798	1.84991	-0.847595	0.396664	NA
ENSMUSG00000050270	Tmem220	7.47221	-0.0613857	0.761439	-0.080618	0.935746	0.999944
ENSMUSG00000050271	Prag1	651.664	-0.0474466	0.117648	-0.403293	0.686732	0.999944
ENSMUSG00000050272	Dscam	2528.2	0.0242521	0.0870985	0.278444	0.780671	0.999944
ENSMUSG00000050288	Fzd2	233.275	-0.21243	0.166075	-1.27912	0.200854	0.999944
ENSMUSG00000050295	Foxc1	7.50703	-0.0619589	0.743403	-0.0833449	0.933577	0.999944
ENSMUSG00000050296	Abca12	16.7409	0.449902	0.551705	0.815475	0.4148	0.999944
ENSMUSG00000050299	NA	1851.97	-0.395681	0.204391	-1.9359	0.0528794	0.999944
ENSMUSG00000050304	Slc25a2	3.23196	-1.00436	1.12283	-0.894488	0.371061	0.999944
ENSMUSG00000050310	Rictor	928.633	0.106362	0.177172	0.600334	0.548284	0.999944
ENSMUSG00000050312	Nsun3	335.196	0.366359	0.162419	2.25564	0.0240931	0.999944
ENSMUSG00000050315	Synpo2	86.3057	-0.455296	0.492961	-0.923594	0.355698	0.999944
ENSMUSG00000050321	Neto1	1079.38	0.151695	0.168942	0.897913	0.369232	0.999944
ENSMUSG00000050323	Ndufaf6	236.175	-0.060217	0.349312	-0.172388	0.863133	0.999944
ENSMUSG00000050332	Amer1	926.484	-0.133024	0.161645	-0.822944	0.41054	0.999944
ENSMUSG00000050334	C130071C03Rik	1415.73	0.10748	0.0972643	1.10503	0.269146	0.999944
ENSMUSG00000050335	Lgals3	24.8077	-1.39847	0.66521	-2.1023	0.0355271	0.999944
ENSMUSG00000050343	Olfr1378	3.68995	0.976932	1.06277	0.919234	0.357973	0.999944
ENSMUSG00000050357	Carmil2	779.455	0.14383	0.134996	1.06544	0.286676	0.999944
ENSMUSG00000050370	Ch25h	4.94441	-0.879629	1.00519	-0.87509	0.381525	0.999944
ENSMUSG00000050373	Snx21	835.51	-0.271956	0.120441	-2.258	0.0239456	0.999944
ENSMUSG00000050377	Il31ra	0.671764	-0.261284	2.54979	-0.102473	0.918381	NA
ENSMUSG00000050379	2021-09-06	2766.97	0.0729531	0.130085	0.56081	0.574927	0.999944
ENSMUSG00000050382	Kif7	118.744	-0.112343	0.211338	-0.531583	0.595015	0.999944
ENSMUSG00000050390	C77080	378.425	0.0487934	0.250787	0.194561	0.845737	0.999944
ENSMUSG00000050394	Armcx6	422.495	-0.191284	0.152767	-1.25213	0.210523	0.999944
ENSMUSG00000050395	Tnfsf15	0.840062	-2.08049	2.34425	-0.887484	0.374819	NA
ENSMUSG00000050410	Tcf19	74.8749	-0.573884	0.258082	-2.22365	0.0261722	0.999944
ENSMUSG00000050423	Ppp1r3g	106.153	-0.355341	0.278184	-1.27736	0.201475	0.999944
ENSMUSG00000050424	Pnma5	5.36012	0.211423	0.883689	0.239251	0.810911	0.999944
ENSMUSG00000050428	Fbxo46	395.287	-0.218826	0.147747	-1.48109	0.138582	0.999944
ENSMUSG00000050439	Enthd1	3.00419	-1.23378	1.22199	-1.00965	0.312662	NA
ENSMUSG00000050447	Lypd6	414.998	-0.200283	0.315168	-0.635481	0.525115	0.999944
ENSMUSG00000050463	Krt78	1.81305	-1.03972	1.65362	-0.628756	0.529509	NA
ENSMUSG00000050471	Fam118b	319.246	-0.139139	0.188199	-0.739318	0.459714	0.999944
ENSMUSG00000050473	Slc35d3	20.9409	0.335081	0.488479	0.685967	0.492734	0.999944
ENSMUSG00000050503	Fbxl22	4.97059	0.0280876	0.963646	0.0291472	0.976747	0.999944
ENSMUSG00000050505	Pcdh20	325.226	0.178458	0.178112	1.00194	0.316371	0.999944
ENSMUSG00000050511	Oprd1	186.561	-0.223013	0.178912	-1.24649	0.212583	0.999944
ENSMUSG00000050526	4933406M09Rik	0.617944	1.26235	2.56349	0.492434	0.622413	NA
ENSMUSG00000050530	Fam171a1	2315.7	-0.0392342	0.0869405	-0.451277	0.65179	0.999944
ENSMUSG00000050533	NA	2.01231	-0.886332	2.12354	-0.417385	0.676397	NA
ENSMUSG00000050534	Htr5b	25.3325	-0.453856	0.44572	-1.01825	0.308558	0.999944
ENSMUSG00000050538	B230217C12Rik	508.571	0.0709163	0.16091	0.44072	0.659416	0.999944
ENSMUSG00000050541	Adra1b	162.76	0.0918515	0.203465	0.451436	0.651675	0.999944
ENSMUSG00000050545	Fam228b	68.6252	-0.372856	0.390303	-0.955299	0.339427	0.999944
ENSMUSG00000050549	Fam241a	293.294	-0.114834	0.147689	-0.777538	0.436841	0.999944
ENSMUSG00000050552	Lamtor4	653.228	0.0693547	0.220329	0.314778	0.75293	0.999944
ENSMUSG00000050555	Hyls1	173.687	0.0948703	0.179936	0.527245	0.598023	0.999944
ENSMUSG00000050556	Kcnb1	2632.38	-0.0205789	0.150468	-0.136766	0.891216	0.999944
ENSMUSG00000050558	Prokr2	1196.15	0.229113	0.318119	0.720212	0.471394	0.999944
ENSMUSG00000050565	Tor1aip2	1293.43	0.0999106	0.106593	0.937313	0.348598	0.999944
ENSMUSG00000050567	Maml1	257.676	0.0546906	0.14781	0.370006	0.711378	0.999944
ENSMUSG00000050587	Lrrc4c	3247.36	-0.10808	0.128934	-0.838258	0.401886	0.999944
ENSMUSG00000050592	Fam78a	26.8979	-0.612023	1.05406	-0.580636	0.561486	0.999944
ENSMUSG00000050600	Zfp831	18.6343	-0.206877	0.529587	-0.390639	0.696064	0.999944
ENSMUSG00000050605	Zfp61	245.216	-0.0809578	0.175833	-0.460424	0.645212	0.999944
ENSMUSG00000050608	Minos1	1492.49	-0.077264	0.168715	-0.457956	0.646984	0.999944
ENSMUSG00000050613	Olfr125	0.593385	1.19821	2.97807	0.402344	0.687431	NA
ENSMUSG00000050619	Zscan29	187.955	0.0190821	0.196724	0.0969992	0.922727	0.999944
ENSMUSG00000050621	Rps27rt	1309.92	-0.128584	0.134991	-0.952541	0.340823	0.999944
ENSMUSG00000050623	Catsperz	53.9542	-0.0853517	0.292995	-0.291307	0.770816	0.999944
ENSMUSG00000050625	Ccdc121	2.01177	0.26636	1.38886	0.191783	0.847912	NA
ENSMUSG00000050627	Gpd1l	4979.59	0.223905	0.0899402	2.48948	0.0127928	0.921905
ENSMUSG00000050628	Ubald2	691.975	-0.146675	0.185211	-0.791938	0.428397	0.999944
ENSMUSG00000050640	Tmem150c	1979.86	0.281307	0.105025	2.67848	0.00739564	0.718146
ENSMUSG00000050663	Trhde	196.628	0.0924993	0.204988	0.451242	0.651815	0.999944
ENSMUSG00000050666	Vstm4	34.596	-0.320473	0.390722	-0.820206	0.412099	0.999944
ENSMUSG00000050668	Gpatch11	1022.59	0.00248373	0.12704	0.0195507	0.984402	0.999944
ENSMUSG00000050671	Ism2	28.6237	0.378335	0.406273	0.931235	0.351732	0.999944
ENSMUSG00000050675	Gp1ba	39.1602	-0.305701	0.387066	-0.78979	0.429651	0.999944
ENSMUSG00000050677	Ccdc96	62.1828	0.0797021	0.286052	0.278629	0.78053	0.999944
ENSMUSG00000050697	Prkaa1	511.095	-0.0608352	0.157814	-0.385486	0.699877	0.999944
ENSMUSG00000050700	Emilin3	1.4496	0.931394	2.01098	0.463153	0.643255	NA
ENSMUSG00000050705	2310061I04Rik	813.793	-0.283965	0.143175	-1.98334	0.0473298	0.999944
ENSMUSG00000050708	Ftl1	17036.9	-0.133581	0.0971413	-1.37512	0.169095	0.999944
ENSMUSG00000050711	Scg2	4117.43	-0.00307893	0.0995765	-0.0309203	0.975333	0.999944
ENSMUSG00000050714	Zbtb26	190.836	0.193928	0.222121	0.873074	0.382623	0.999944
ENSMUSG00000050721	Plekho2	163.058	-0.0483842	0.200071	-0.241835	0.808908	0.999944
ENSMUSG00000050730	Arhgap42	330.507	0.115948	0.191052	0.606892	0.543922	0.999944
ENSMUSG00000050732	Vamp8	18.6483	-0.189025	0.510524	-0.370257	0.711191	0.999944
ENSMUSG00000050737	Ptges	67.5655	-0.156138	0.322483	-0.484175	0.628262	0.999944
ENSMUSG00000050747	Trim15	8.33715	-0.0166761	0.872357	-0.0191161	0.984748	0.999944
ENSMUSG00000050751	Pgbd5	2382.8	0.0204945	0.146827	0.139583	0.88899	0.999944
ENSMUSG00000050761	Gp1bb	15.4384	0.200217	0.810686	0.246972	0.80493	0.999944
ENSMUSG00000050765	Gm5084	1.48949	0.103932	1.58337	0.0656396	0.947665	NA
ENSMUSG00000050772	Olfr1124	2.86531	0.854938	1.32666	0.644428	0.519298	NA
ENSMUSG00000050777	Tmem37	7.91982	-0.31846	0.827597	-0.384801	0.700385	0.999944
ENSMUSG00000050783	Htr1f	16.487	-0.0649358	0.546601	-0.118799	0.905434	0.999944
ENSMUSG00000050786	Ccdc126	157.11	0.0347731	0.18673	0.186221	0.852271	0.999944
ENSMUSG00000050796	B3galt6	455.68	0.0271814	0.140314	0.193718	0.846397	0.999944
ENSMUSG00000050808	Muc15	1.02212	1.07215	2.28515	0.469181	0.63894	NA
ENSMUSG00000050812	Ecpas	2824.35	0.227223	0.101954	2.22868	0.0258353	0.999944
ENSMUSG00000050813	Olfr332	1.15246	2.57591	2.54523	1.01205	0.311513	NA
ENSMUSG00000050818	Olfr330	0.688225	-0.225488	2.91318	-0.0774028	0.938303	NA
ENSMUSG00000050821	Fam131a	2817.5	0.097681	0.110054	0.887571	0.374771	0.999944
ENSMUSG00000050822	Slc29a4	5041.76	-0.100779	0.0815644	-1.23557	0.216617	0.999944
ENSMUSG00000050824	Sstr5	3.69578	-0.289863	1.05467	-0.274836	0.783442	0.999944
ENSMUSG00000050830	Vwc2	89.0643	0.327613	0.26247	1.24819	0.211961	0.999944
ENSMUSG00000050840	Cdh20	833.508	-0.105082	0.125999	-0.833993	0.404285	0.999944
ENSMUSG00000050846	Zfp623	371.228	-0.0370262	0.137307	-0.269661	0.787421	0.999944
ENSMUSG00000050853	Olfr958	0.980924	-1.26633	2.24324	-0.564509	0.572408	NA
ENSMUSG00000050855	Zfp940	350.138	0.178167	0.312628	0.5699	0.568745	0.999944
ENSMUSG00000050856	Atp5k	1054.61	0.0288928	0.192853	0.149818	0.880909	0.999944
ENSMUSG00000050860	Phospho1	104.097	0.209533	0.218564	0.958678	0.337721	0.999944
ENSMUSG00000050875	Minar2	455.222	-0.294604	0.167735	-1.75636	0.0790272	0.999944
ENSMUSG00000050876	Spata31d1a	3.41916	0.674613	1.36676	0.493587	0.621598	0.999944
ENSMUSG00000050890	Pdik1l	775.786	0.225021	0.252205	0.892216	0.372277	0.999944
ENSMUSG00000050891	Tatdn1	308.177	-0.165486	0.152132	-1.08778	0.276692	0.999944
ENSMUSG00000050896	Rtn4rl2	1574.33	-0.0951873	0.0971936	-0.979358	0.327403	0.999944
ENSMUSG00000050900	NA	0.613578	-0.0670585	2.9863	-0.0224554	0.982085	NA
ENSMUSG00000050908	Tvp23a	1332.08	0.0369063	0.119679	0.308378	0.757795	0.999944
ENSMUSG00000050910	Cdr2l	581.941	0.0204891	0.120686	0.169772	0.865189	0.999944
ENSMUSG00000050912	Tmem123	205.251	-0.268813	0.162521	-1.65402	0.0981236	0.999944
ENSMUSG00000050914	Ankrd37	58.9868	-0.164635	0.445948	-0.369179	0.711994	0.999944
ENSMUSG00000050919	Zfp366	0.671074	-0.278332	2.5494	-0.109175	0.913064	NA
ENSMUSG00000050926	Dcaf12l2	71.4917	-0.0405481	0.284681	-0.142433	0.886738	0.999944
ENSMUSG00000050930	Map10	208.582	0.0135812	0.175411	0.077425	0.938285	0.999944
ENSMUSG00000050931	Sgms2	20.2242	0.953759	0.842851	1.13159	0.257808	0.999944
ENSMUSG00000050936	NA	1.28117	-0.0353938	2.05256	-0.0172437	0.986242	NA
ENSMUSG00000050944	Efcab5	135.019	1.23411	0.865402	1.42606	0.153852	0.999944
ENSMUSG00000050945	Zfp438	146.422	-0.00394694	0.188819	-0.0209032	0.983323	0.999944
ENSMUSG00000050947	Amigo1	1418.39	0.0875791	0.10783	0.812198	0.416678	0.999944
ENSMUSG00000050953	Gja1	2955.98	-0.00250242	0.133111	-0.0187995	0.985001	0.999944
ENSMUSG00000050954	Zfp169	181.385	0.399292	0.403893	0.988609	0.322854	0.999944
ENSMUSG00000050957	Insl6	4.74837	-0.908931	0.972458	-0.934674	0.349956	0.999944
ENSMUSG00000050963	Kcns2	486.014	0.0502522	0.126767	0.396413	0.691801	0.999944
ENSMUSG00000050965	Prkca	2997.35	0.117254	0.162734	0.720526	0.471201	0.999944
ENSMUSG00000050967	Creg2	1699	0.0524078	0.103276	0.507454	0.611836	0.999944
ENSMUSG00000050973	Gdpgp1	195.116	-0.0822943	0.189035	-0.435339	0.663316	0.999944
ENSMUSG00000050989	Selenon	576.072	-0.0316827	0.150477	-0.210548	0.83324	0.999944
ENSMUSG00000050994	Adgb	1.44205	-0.93544	1.74192	-0.537015	0.591257	NA
ENSMUSG00000051000	Fam160a1	67.479	-0.00261589	0.293173	-0.00892269	0.992881	0.999944
ENSMUSG00000051003	Olfr161	11.1731	0.0365585	0.711534	0.0513798	0.959023	0.999944
ENSMUSG00000051007	Gatd1	798.153	0.0686384	0.143378	0.478724	0.632135	0.999944
ENSMUSG00000051022	Hs3st1	282.315	-0.0136736	0.157884	-0.0866054	0.930985	0.999944
ENSMUSG00000051029	Serpinb1b	16.5459	0.524529	0.57141	0.917955	0.358642	0.999944
ENSMUSG00000051034	Zfp11	156.224	0.00247434	0.220306	0.0112314	0.991039	0.999944
ENSMUSG00000051037	Zfp455	70.1362	0.0654406	0.279327	0.23428	0.814768	0.999944
ENSMUSG00000051041	Olfml1	56.2893	-0.170163	0.309008	-0.550673	0.581858	0.999944
ENSMUSG00000051043	Gprc5c	20.1334	-0.395032	0.564999	-0.699174	0.484443	0.999944
ENSMUSG00000051048	P4ha3	136.477	0.15126	0.221667	0.682375	0.495002	0.999944
ENSMUSG00000051054	1700014D04Rik	4.64432	-0.0504614	0.985644	-0.0511964	0.959169	0.999944
ENSMUSG00000051056	Gja10	0.766215	1.66469	2.74517	0.606405	0.544246	NA
ENSMUSG00000051062	Fbll1	801.895	0.0627061	0.150036	0.417942	0.67599	0.999944
ENSMUSG00000051065	Mb21d2	1070.99	0.118743	0.100335	1.18346	0.236625	0.999944
ENSMUSG00000051067	Lingo3	921.691	-0.0970953	0.18693	-0.519421	0.603467	0.999944
ENSMUSG00000051074	4930579K19Rik	9.67334	-0.629388	0.658652	-0.955571	0.339289	0.999944
ENSMUSG00000051079	Rgs13	71.1943	-0.137053	0.262931	-0.521253	0.602191	0.999944
ENSMUSG00000051095	Olfr986	90.168	0.156156	0.283512	0.550791	0.581777	0.999944
ENSMUSG00000051098	Mblac2	1570.15	0.149615	0.161645	0.925578	0.354665	0.999944
ENSMUSG00000051111	Sv2c	319.652	0.138846	0.210265	0.660339	0.509037	0.999944
ENSMUSG00000051113	Fam71e1	141.414	-0.29827	0.252746	-1.18012	0.237954	0.999944
ENSMUSG00000051118	Olfr77	13.8549	-0.105071	0.724255	-0.145075	0.884652	0.999944
ENSMUSG00000051124	Gimap9	0.913287	0.149439	2.31875	0.0644483	0.948613	NA
ENSMUSG00000051133	NA	1.44914	0.222919	1.75505	0.127016	0.898928	NA
ENSMUSG00000051136	Ghsr	32.3092	0.0125419	0.401665	0.0312247	0.97509	0.999944
ENSMUSG00000051146	Camk2n2	2994.26	-0.189792	0.127485	-1.48874	0.136556	0.999944
ENSMUSG00000051147	Nat2	5.10065	-1.00115	0.906504	-1.10441	0.269414	0.999944
ENSMUSG00000051149	Adnp	1713.33	-0.163516	0.303204	-0.539296	0.589683	0.999944
ENSMUSG00000051154	Commd3	1238.76	-0.00527328	0.116521	-0.0452559	0.963903	0.999944
ENSMUSG00000051159	Cited1	49.7525	0.323189	0.458943	0.704203	0.481306	0.999944
ENSMUSG00000051160	Olfr853	7.43609	0.0695545	0.846839	0.0821342	0.93454	0.999944
ENSMUSG00000051166	Eml5	584.708	0.175763	0.193319	0.909186	0.363252	0.999944
ENSMUSG00000051169	Rpusd3	113.827	0.0985728	0.272372	0.361905	0.717423	0.999944
ENSMUSG00000051177	Plcb1	3905.39	0.0699567	0.225205	0.310636	0.756077	0.999944
ENSMUSG00000051184	Zfp524	59.2761	-0.0277729	0.306412	-0.0906391	0.927779	0.999944
ENSMUSG00000051185	Fam174a	926.682	-0.0295614	0.124471	-0.237496	0.812272	0.999944
ENSMUSG00000051190	Olfr1356	10.5047	-0.144242	0.759913	-0.189814	0.849455	0.999944
ENSMUSG00000051220	Ercc6l	21.1348	0.229524	0.498758	0.460192	0.645379	0.999944
ENSMUSG00000051223	Bzw1	9889.49	0.0598701	0.120804	0.495598	0.620178	0.999944
ENSMUSG00000051224	Tceanc	74.4395	-0.686802	0.473427	-1.4507	0.146862	0.999944
ENSMUSG00000051228	Nyx	10.5856	-0.067772	0.706057	-0.0959865	0.923531	0.999944
ENSMUSG00000051232	Tmem199	609.957	-0.0911559	0.12973	-0.702659	0.482268	0.999944
ENSMUSG00000051234	Rnf7	1167.39	0.187806	0.164832	1.13938	0.254546	0.999944
ENSMUSG00000051235	Gen1	55.3009	0.763801	0.477169	1.60069	0.109445	0.999944
ENSMUSG00000051236	Msrb3	18.478	-0.526762	0.566865	-0.929255	0.352757	0.999944
ENSMUSG00000051238	Swsap1	296.379	0.126035	0.165933	0.759553	0.447522	0.999944
ENSMUSG00000051242	Pcdhb9	595.262	-0.0221757	0.125672	-0.176456	0.859936	0.999944
ENSMUSG00000051243	Islr2	4250.37	-0.0939824	0.0951736	-0.987485	0.323405	0.999944
ENSMUSG00000051246	Msantd1	153.669	-0.0682625	0.296807	-0.22999	0.8181	0.999944
ENSMUSG00000051251	Nhlh1	1.00455	-1.07102	2.59607	-0.412556	0.679932	NA
ENSMUSG00000051256	Jagn1	790.415	0.00281995	0.144283	0.0195445	0.984407	0.999944
ENSMUSG00000051262	Nat8f3	7.50882	0.0512168	0.832848	0.061496	0.950964	0.999944
ENSMUSG00000051278	Zgrf1	46.9929	0.288664	0.375403	0.768944	0.441926	0.999944
ENSMUSG00000051279	Gdf6	0.76847	-1.84508	2.80199	-0.658489	0.510224	NA
ENSMUSG00000051285	Pcmtd1	2201.61	0.149465	0.144014	1.03785	0.29934	0.999944
ENSMUSG00000051295	9630028B13Rik	14.785	0.392801	0.617064	0.636564	0.524409	0.999944
ENSMUSG00000051306	Usp42	802.028	0.0890499	0.13666	0.651617	0.514648	0.999944
ENSMUSG00000051313	Olfr1262	1.50708	0.621375	1.98408	0.313181	0.754144	NA
ENSMUSG00000051314	Ffar2	6.20974	-1.17511	1.17028	-1.00413	0.315317	0.999944
ENSMUSG00000051316	Taf7	358.933	-0.0263709	0.1386	-0.190266	0.849101	0.999944
ENSMUSG00000051319	Mtln	375.263	-0.0401647	0.178823	-0.224606	0.822286	0.999944
ENSMUSG00000051323	Pcdh19	4241	-0.127939	0.231707	-0.552162	0.580838	0.999944
ENSMUSG00000051329	Nup160	489.341	-0.204051	0.159647	-1.27814	0.201199	0.999944
ENSMUSG00000051331	Cacna1c	2831.4	0.0823654	0.15979	0.515459	0.606232	0.999944
ENSMUSG00000051335	Gfod1	1297.57	0.114123	0.101216	1.12753	0.25952	0.999944
ENSMUSG00000051339	2900026A02Rik	1443.18	-0.075816	0.118238	-0.641217	0.521381	0.999944
ENSMUSG00000051340	Olfr645	1.1739	-0.0550135	2.5238	-0.0217979	0.982609	NA
ENSMUSG00000051341	Zfp52	82.7053	-0.0937625	0.280944	-0.333741	0.738575	0.999944
ENSMUSG00000051343	Rab11fip5	2619.53	-0.177419	0.0952838	-1.86201	0.0626019	0.999944
ENSMUSG00000051344	Plekhm3	882.845	0.246854	0.175775	1.40438	0.160207	0.999944
ENSMUSG00000051346	Spryd4	228.845	0.00269046	0.161185	0.0166918	0.986683	0.999944
ENSMUSG00000051351	Zfp46	2309.72	-0.0905599	0.134182	-0.674906	0.499736	0.999944
ENSMUSG00000051354	Samd3	11.9396	-2.31116	1.22571	-1.88558	0.059352	0.999944
ENSMUSG00000051355	Commd1	466.833	-0.151999	0.130245	-1.16702	0.243203	0.999944
ENSMUSG00000051359	Ncald	7775.51	0.00459579	0.101751	0.0451672	0.963974	0.999944
ENSMUSG00000051373	Plpp7	402.09	0.0469765	0.163775	0.286836	0.774238	0.999944
ENSMUSG00000051375	Pcdh1	6290.71	-0.251993	0.251967	-1.0001	0.317261	0.999944
ENSMUSG00000051378	Kif18b	18.1862	-0.0292744	0.614464	-0.0476422	0.962001	0.999944
ENSMUSG00000051379	Flrt3	1007.84	0.103406	0.134872	0.7667	0.44326	0.999944
ENSMUSG00000051390	Zbtb22	856.352	0.260642	0.146284	1.78175	0.0747893	0.999944
ENSMUSG00000051391	Ywhag	39701.1	0.0508421	0.0827928	0.614088	0.539157	0.999944
ENSMUSG00000051392	Olfr1402	2.44621	0.402422	1.28176	0.31396	0.753552	NA
ENSMUSG00000051396	Hspa14	160.055	-0.0380308	0.197683	-0.192382	0.847443	0.999944
ENSMUSG00000051397	Tacstd2	11.1527	0.00721899	0.609666	0.0118409	0.990553	0.999944
ENSMUSG00000051401	Kctd16	236.331	0.345574	0.341121	1.01305	0.311034	0.999944
ENSMUSG00000051403	Ppp1r37	2152.1	-0.0122163	0.115148	-0.106093	0.915509	0.999944
ENSMUSG00000051413	Plagl2	163.327	-0.00983009	0.183487	-0.0535738	0.957275	0.999944
ENSMUSG00000051414	Olfr829	1.51097	0.886505	2.07234	0.427779	0.668812	NA
ENSMUSG00000051427	Ccdc157	586.158	-0.206398	0.302447	-0.682428	0.494968	0.999944
ENSMUSG00000051435	Fhad1	10.3966	0.426189	0.661049	0.644717	0.51911	0.999944
ENSMUSG00000051439	Cd14	1.80653	-0.421494	1.48783	-0.283295	0.776951	NA
ENSMUSG00000051444	Bbs12	75.8517	0.133036	0.247123	0.538342	0.590341	0.999944
ENSMUSG00000051451	Crebzf	534.243	0.108853	0.117153	0.929153	0.35281	0.999944
ENSMUSG00000051455	Meioc	20.3475	0.402475	0.492151	0.817789	0.413478	0.999944
ENSMUSG00000051456	Hspb3	5.62613	-0.83517	0.90935	-0.918425	0.358397	0.999944
ENSMUSG00000051457	Spn	2.51602	0.11115	1.24483	0.0892891	0.928852	NA
ENSMUSG00000051469	Zfp24	848.579	-0.00357001	0.169323	-0.0210841	0.983179	0.999944
ENSMUSG00000051483	Cbr1	1139.3	-0.00554826	0.117156	-0.0473579	0.962228	0.999944
ENSMUSG00000051486	Pcdhb11	269.506	0.0100237	0.183895	0.0545076	0.956531	0.999944
ENSMUSG00000051495	Irf2bp2	1436.1	-0.0607776	0.0948888	-0.640514	0.521839	0.999944
ENSMUSG00000051497	Kcnj16	266.274	0.397983	0.161565	2.4633	0.0137663	0.931123
ENSMUSG00000051498	Tlr6	2.24133	-0.986374	1.52786	-0.645591	0.518544	NA
ENSMUSG00000051499	Zfp786	198.386	0.339831	0.293356	1.15842	0.246691	0.999944
ENSMUSG00000051502	Ufsp1	246.476	0.0481909	0.16975	0.283894	0.776492	0.999944
ENSMUSG00000051504	Siglech	1.31045	0.46073	1.85296	0.248646	0.803635	NA
ENSMUSG00000051506	Wdfy4	13.6633	0.0928561	0.59287	0.156622	0.875543	0.999944
ENSMUSG00000051509	Olfr414	1.89458	-0.509266	1.82417	-0.279176	0.78011	NA
ENSMUSG00000051510	Mafg	3129.78	0.126399	0.105793	1.19478	0.232175	0.999944
ENSMUSG00000051515	Fam181b	566.714	-0.110139	0.130927	-0.84122	0.400225	0.999944
ENSMUSG00000051517	Arhgef39	5.30512	-0.429858	0.9215	-0.466477	0.640874	0.999944
ENSMUSG00000051518	Rps19bp1	591.284	-0.0595634	0.148634	-0.400739	0.688612	0.999944
ENSMUSG00000051527	Usp29	1835.88	0.200393	0.181356	1.10497	0.269174	0.999944
ENSMUSG00000051537	Gm5124	589.983	0.164251	0.157557	1.04249	0.297185	0.999944
ENSMUSG00000051550	Zfp579	502.423	-0.258807	0.247849	-1.04421	0.296386	0.999944
ENSMUSG00000051557	Pusl1	447.558	0.08016	0.188084	0.426192	0.669968	0.999944
ENSMUSG00000051579	Tceal8	714.822	0.109092	0.164812	0.661915	0.508025	0.999944
ENSMUSG00000051586	Mical3	1964.83	0.191155	0.224982	0.849645	0.395523	0.999944
ENSMUSG00000051590	Map3k19	28.6721	0.524572	0.410798	1.27696	0.201617	0.999944
ENSMUSG00000051596	Otop1	1.71919	0.0174741	1.49322	0.0117023	0.990663	NA
ENSMUSG00000051599	Pcdhb2	122.935	0.463952	0.332954	1.39344	0.163486	0.999944
ENSMUSG00000051606	NA	7.74593	0.646842	1.28089	0.504993	0.613564	0.999944
ENSMUSG00000051615	Rap2a	6250.12	-0.031796	0.0860071	-0.36969	0.711613	0.999944
ENSMUSG00000051617	Krt9	44.8783	0.720251	0.319682	2.25302	0.0242577	0.999944
ENSMUSG00000051627	Hist1h1e	3.52811	0.260327	1.23871	0.210159	0.833543	0.999944
ENSMUSG00000051638	NA	2.2266	-0.402773	1.85302	-0.21736	0.827928	NA
ENSMUSG00000051648	Kctd19	1.00874	1.53795	2.66759	0.576534	0.564254	NA
ENSMUSG00000051650	B3gnt2	229.243	-0.136875	0.269443	-0.507994	0.611457	0.999944
ENSMUSG00000051652	Lrrc3	1725.47	-0.0998156	0.0939256	-1.06271	0.287914	0.999944
ENSMUSG00000051663	Pcdhb1	30.2876	0.293665	0.4609	0.637155	0.524024	0.999944
ENSMUSG00000051671	Coa6	212.359	-0.0633973	0.19613	-0.323241	0.746512	0.999944
ENSMUSG00000051674	Dcun1d4	2468.81	0.203663	0.20158	1.01034	0.312334	0.999944
ENSMUSG00000051675	Trim32	4993.08	0.00277972	0.0873613	0.0318186	0.974617	0.999944
ENSMUSG00000051678	Pcdhb6	105.584	-0.274174	0.341477	-0.802907	0.422029	0.999944
ENSMUSG00000051687	Vmn1r73	2.04553	0.904243	1.48028	0.610859	0.541293	NA
ENSMUSG00000051695	Pcbp1	2913.73	-0.0597616	0.0952199	-0.627617	0.530255	0.999944
ENSMUSG00000051703	Tmem198	1439.13	-0.156011	0.137482	-1.13478	0.256469	0.999944
ENSMUSG00000051705	Senp8	225.846	-0.112044	0.242924	-0.461229	0.644635	0.999944
ENSMUSG00000051721	Wdcp	190.521	0.0718242	0.191979	0.374125	0.708312	0.999944
ENSMUSG00000051723	NA	0.872474	-1.00145	2.70122	-0.370741	0.71083	NA
ENSMUSG00000051726	Kcnf1	2875.29	0.069186	0.108072	0.640183	0.522054	0.999944
ENSMUSG00000051727	Kctd14	3.21467	0.185966	1.16647	0.159426	0.873333	0.999944
ENSMUSG00000051729	Gm5087	6.5261	0.434177	0.858714	0.505613	0.613129	0.999944
ENSMUSG00000051730	Mettl5	194.072	-0.140523	0.215075	-0.653368	0.513519	0.999944
ENSMUSG00000051735	Rinl	5.47789	0.736919	0.948973	0.776544	0.437428	0.999944
ENSMUSG00000051736	Fam229b	243.002	-0.0275379	0.165435	-0.166458	0.867797	0.999944
ENSMUSG00000051747	Ttn	19.4814	-0.111762	0.497972	-0.224434	0.82242	0.999944
ENSMUSG00000051768	Xrcc1	586.805	-0.0654303	0.159036	-0.411418	0.680766	0.999944
ENSMUSG00000051777	Iqcj	12.3924	0.701297	0.736059	0.952773	0.340705	0.999944
ENSMUSG00000051786	Tubgcp6	583.12	-0.151028	0.224596	-0.672441	0.501303	0.999944
ENSMUSG00000051790	Nlgn2	9761.71	-0.0201555	0.107978	-0.186663	0.851925	0.999944
ENSMUSG00000051805	NA	0.479638	0.665071	3.19817	0.207953	0.835265	NA
ENSMUSG00000051811	Cox6b2	125.887	-0.564891	0.214232	-2.63682	0.00836863	0.77066
ENSMUSG00000051817	Sox12	2528.24	-0.0235744	0.134529	-0.175236	0.860894	0.999944
ENSMUSG00000051832	E230016K23Rik	3.40205	0.213594	1.15633	0.184716	0.853452	0.999944
ENSMUSG00000051839	Gypa	3.74714	0.237838	1.14414	0.207875	0.835326	0.999944
ENSMUSG00000051844	B230319C09Rik	3.62498	0.139088	1.81416	0.0766682	0.938887	0.999944
ENSMUSG00000051851	Rtl8c	418.788	-0.0263822	0.160055	-0.164832	0.869076	0.999944
ENSMUSG00000051853	Arf3	25945.3	0.159316	0.140925	1.1305	0.258266	0.999944
ENSMUSG00000051855	Mest	958.503	0.242783	0.243972	0.995129	0.319673	0.999944
ENSMUSG00000051864	Tbc1d22a	716.403	0.0639353	0.149584	0.427419	0.669074	0.999944
ENSMUSG00000051877	Vmn2r72	1.08325	0.361575	2.17857	0.165969	0.868181	NA
ENSMUSG00000051890	Klhdc1	491.724	0.331676	0.190772	1.7386	0.0821047	0.999944
ENSMUSG00000051900	Abca16	0.523406	1.19386	3.1292	0.381523	0.702815	NA
ENSMUSG00000051910	Sox6	563.388	-0.114334	0.616874	-0.185343	0.85296	0.999944
ENSMUSG00000051920	Rspo2	1048.71	0.0368121	0.107369	0.342857	0.731706	0.999944
ENSMUSG00000051934	Spats2	1242.82	-0.238143	0.135084	-1.76293	0.0779131	0.999944
ENSMUSG00000051950	B3glct	626.223	0.0105396	0.184949	0.0569864	0.954556	0.999944
ENSMUSG00000051951	Xkr4	2259.33	0.216055	0.49677	0.43492	0.663621	0.999944
ENSMUSG00000051965	Nanos2	3.59393	-0.97625	1.13126	-0.862975	0.388151	0.999944
ENSMUSG00000051977	Prdm9	42.1626	-0.475398	0.382216	-1.24379	0.213576	0.999944
ENSMUSG00000051978	Erich1	123.954	-0.4876	0.290469	-1.67866	0.0932176	0.999944
ENSMUSG00000051980	Casr	49.6481	0.0687749	0.304632	0.225764	0.821385	0.999944
ENSMUSG00000051986	A530006G24Rik	1.41718	0.178335	1.71533	0.103966	0.917197	NA
ENSMUSG00000051989	Smim11	121.394	-0.190548	0.27957	-0.681577	0.495506	0.999944
ENSMUSG00000051998	Lax1	7.59435	-0.51261	0.756178	-0.677895	0.497838	0.999944
ENSMUSG00000052005	NA	250.679	0.10982	0.248897	0.441225	0.65905	0.999944
ENSMUSG00000052012	Olfr796	5.92115	1.6446	0.923617	1.78061	0.0749769	0.999944
ENSMUSG00000052013	Btla	2.06337	0.137032	1.35545	0.101097	0.919473	NA
ENSMUSG00000052026	Slc6a7	2164.21	-0.0752951	0.109638	-0.686763	0.492232	0.999944
ENSMUSG00000052031	Tagap1	775.094	0.0399441	0.111993	0.356665	0.721343	0.999944
ENSMUSG00000052033	Pfdn4	541.148	0.0439179	0.146325	0.30014	0.764071	0.999944
ENSMUSG00000052040	Klf13	4503.4	0.0281413	0.102335	0.274992	0.783322	0.999944
ENSMUSG00000052056	Zfp217	84.7405	0.806775	0.67524	1.1948	0.232166	0.999944
ENSMUSG00000052058	Olfr901	0.962097	-0.0605756	2.24938	-0.0269299	0.978516	NA
ENSMUSG00000052062	Pard3b	158.386	0.0149147	0.191653	0.0778216	0.93797	0.999944
ENSMUSG00000052085	Dock8	14.9021	0.144753	0.612354	0.236388	0.813132	0.999944
ENSMUSG00000052087	Rgs14	417.223	0.21747	0.143939	1.51084	0.130828	0.999944
ENSMUSG00000052102	Gnpda1	680.648	0.27485	0.153702	1.7882	0.0737434	0.999944
ENSMUSG00000052105	Mtcl1	475.823	0.118938	0.16094	0.73902	0.459895	0.999944
ENSMUSG00000052117	D630039A03Rik	6.94258	-0.61765	0.820845	-0.752456	0.451777	0.999944
ENSMUSG00000052125	F730043M19Rik	1028.44	-0.119736	0.119946	-0.998254	0.318156	0.999944
ENSMUSG00000052131	Akr1b7	5.30203	-0.0461359	1.01738	-0.0453478	0.96383	0.999944
ENSMUSG00000052133	Sema5b	616.107	-0.16512	0.161698	-1.02117	0.307176	0.999944
ENSMUSG00000052135	Foxo6	1381.96	-0.123912	0.121161	-1.0227	0.306447	0.999944
ENSMUSG00000052137	Rbm12b2	305.732	0.161768	0.160771	1.0062	0.314321	0.999944
ENSMUSG00000052139	Babam2	1042.97	-0.136977	0.148055	-0.925176	0.354875	0.999944
ENSMUSG00000052142	Rasal3	4.30916	0.86934	1.61611	0.537923	0.59063	0.999944
ENSMUSG00000052143	NA	3.96679	0.0575488	1.09291	0.0526566	0.958005	0.999944
ENSMUSG00000052144	Ppp4r2	1803.55	0.0699523	0.167208	0.418355	0.675688	0.999944
ENSMUSG00000052146	Rps10	3321.32	-0.0381226	0.124807	-0.305452	0.760022	0.999944
ENSMUSG00000052151	Plpp2	107.783	-0.105437	0.267126	-0.394709	0.693058	0.999944
ENSMUSG00000052154	NA	50.3897	0.662858	0.33432	1.98271	0.0474002	0.999944
ENSMUSG00000052155	Acvr2a	4234.11	0.14063	0.182438	0.770836	0.440804	0.999944
ENSMUSG00000052157	NA	0.545553	-2.67323	2.99347	-0.89302	0.371846	NA
ENSMUSG00000052188	NA	6.49463	-0.0255463	0.807616	-0.0316317	0.974766	0.999944
ENSMUSG00000052212	Cd177	3.6794	0.292631	1.32966	0.22008	0.825809	0.999944
ENSMUSG00000052214	Opa3	1444.92	-0.0491228	0.100167	-0.490407	0.623846	0.999944
ENSMUSG00000052221	Ppp1r36	2.33725	-0.287734	1.31863	-0.218207	0.827268	NA
ENSMUSG00000052229	Gpr17	1.02956	-0.260805	2.00655	-0.129977	0.896585	NA
ENSMUSG00000052234	Epx	4.97867	-0.527211	0.929776	-0.56703	0.570694	0.999944
ENSMUSG00000052241	NA	23.3782	0.229857	0.442177	0.519829	0.603183	0.999944
ENSMUSG00000052248	Zeb2os	47.9426	0.742461	0.589545	1.25938	0.207894	0.999944
ENSMUSG00000052253	Zfp622	962.986	-0.018661	0.146183	-0.127655	0.898422	0.999944
ENSMUSG00000052276	Ostn	15.0154	-0.863596	0.567863	-1.52078	0.128315	0.999944
ENSMUSG00000052291	NA	93.1381	-0.0630378	0.401701	-0.156927	0.875302	0.999944
ENSMUSG00000052293	Taf9	312.989	0.0593801	0.199086	0.298264	0.765502	0.999944
ENSMUSG00000052295	8030423F21Rik	5.61342	-0.202473	0.954515	-0.212121	0.832012	0.999944
ENSMUSG00000052296	Ppp6r1	3802.58	-0.0362124	0.128861	-0.281019	0.778696	0.999944
ENSMUSG00000052298	Cdc42se2	6501.33	0.0182198	0.099727	0.182697	0.855036	0.999944
ENSMUSG00000052299	Ltn1	1602.39	0.0858196	0.159117	0.539351	0.589645	0.999944
ENSMUSG00000052301	Doc2a	941.571	0.115791	0.158785	0.729227	0.465863	0.999944
ENSMUSG00000052302	Tbc1d30	2005.68	-0.0925472	0.158673	-0.583259	0.559719	0.999944
ENSMUSG00000052310	Slc39a1	1091.07	-0.0750555	0.101621	-0.738583	0.46016	0.999944
ENSMUSG00000052331	Ankrd44	937.768	0.291189	0.169874	1.71414	0.0865022	0.999944
ENSMUSG00000052336	Cx3cr1	0.780744	-0.498708	2.84387	-0.175362	0.860795	NA
ENSMUSG00000052337	Immt	3291.28	-0.145719	0.156427	-0.931551	0.351569	0.999944
ENSMUSG00000052353	Cemip	1069.27	0.115297	0.109751	1.05053	0.293476	0.999944
ENSMUSG00000052363	Zdhhc19	2.46825	-2.15875	1.68863	-1.27841	0.201106	NA
ENSMUSG00000052364	B630019K06Rik	697.351	-0.0854585	0.108361	-0.788644	0.43032	0.999944
ENSMUSG00000052369	Tmem106c	488.283	0.0552097	0.204725	0.269678	0.787408	0.999944
ENSMUSG00000052372	Il1rapl1	484.7	0.182541	0.31226	0.584578	0.558831	0.999944
ENSMUSG00000052373	Mpp3	796.88	-0.0963321	0.125202	-0.769413	0.441648	0.999944
ENSMUSG00000052374	Actn2	345.096	-0.405064	0.193813	-2.08998	0.0366196	0.999944
ENSMUSG00000052384	Nrros	52.2409	0.859461	0.375995	2.28583	0.0222641	0.999944
ENSMUSG00000052387	Trpm3	416.332	0.211101	0.218507	0.966108	0.33399	0.999944
ENSMUSG00000052392	Acot4	118.124	-0.0656942	0.313994	-0.209222	0.834275	0.999944
ENSMUSG00000052395	Rft1	247.748	0.0946172	0.162155	0.5835	0.559557	0.999944
ENSMUSG00000052396	Mogat2	0.695634	-0.200007	2.53487	-0.0789022	0.93711	NA
ENSMUSG00000052397	Ezr	1302.51	-0.0895688	0.133988	-0.668483	0.503826	0.999944
ENSMUSG00000052403	NA	1.51265	0.0720341	2.36226	0.0304937	0.975673	NA
ENSMUSG00000052406	Rexo4	856.293	-0.127725	0.149466	-0.854541	0.392805	0.999944
ENSMUSG00000052407	Ccdc171	40.4346	-0.259707	0.440552	-0.589505	0.555523	0.999944
ENSMUSG00000052415	Tchh	85.0314	-0.00581442	0.239539	-0.0242734	0.980635	0.999944
ENSMUSG00000052417	Olfr720	1.06998	2.2195	2.49618	0.889158	0.373918	NA
ENSMUSG00000052419	2610001J05Rik	866.419	-0.0789318	0.134389	-0.587337	0.556977	0.999944
ENSMUSG00000052423	B4galt3	1290.11	-0.0868919	0.173297	-0.501404	0.616087	0.999944
ENSMUSG00000052426	NA	0.670143	-0.130918	2.92998	-0.0446823	0.964361	NA
ENSMUSG00000052428	Tmco1	1164.59	0.00765262	0.109962	0.0695935	0.944517	0.999944
ENSMUSG00000052430	Bmpr1b	354.153	5.46926e-05	0.197088	0.000277504	0.999779	0.999944
ENSMUSG00000052446	Zfp961	187.041	0.101929	0.221357	0.460473	0.645177	0.999944
ENSMUSG00000052456	Asna1	1616.59	-0.0119774	0.134397	-0.0891198	0.928987	0.999944
ENSMUSG00000052459	Atp6v1a	15930.7	0.0262898	0.132305	0.198706	0.842493	0.999944
ENSMUSG00000052477	C130026I21Rik	5.95507	-0.218449	0.974614	-0.224139	0.822649	0.999944
ENSMUSG00000052479	A330008L17Rik	34.4173	0.350664	0.358236	0.978864	0.327647	0.999944
ENSMUSG00000052482	NA	0.766739	0.398523	2.41763	0.16484	0.86907	NA
ENSMUSG00000052485	Tmem171	1.86582	-0.86583	1.46195	-0.592243	0.553688	NA
ENSMUSG00000052488	Cherp	1438.74	-0.264114	0.114651	-2.30364	0.0212428	0.999944
ENSMUSG00000052496	Pkdrej	4.55576	0.346018	1.04663	0.330603	0.740945	0.999944
ENSMUSG00000052504	Epha3	554.639	-0.0142305	0.180451	-0.0788606	0.937144	0.999944
ENSMUSG00000052508	Olfr536	1.39747	0.208899	1.75624	0.118947	0.905317	NA
ENSMUSG00000052512	Nav2	2231.95	-0.0252901	0.259574	-0.0974291	0.922386	0.999944
ENSMUSG00000052516	Robo2	3704.58	0.00393639	0.158649	0.024812	0.980205	0.999944
ENSMUSG00000052525	Spdya	22.1439	0.155828	0.52514	0.296736	0.766668	0.999944
ENSMUSG00000052533	Nup188	1259.14	0.0111864	0.252792	0.0442516	0.964704	0.999944
ENSMUSG00000052534	Pbx1	8499.18	0.0423687	0.137407	0.308345	0.75782	0.999944
ENSMUSG00000052539	Magi3	2536.14	0.0526672	0.134385	0.391913	0.695122	0.999944
ENSMUSG00000052544	St6galnac3	267.843	0.391294	0.267955	1.4603	0.144208	0.999944
ENSMUSG00000052551	Adarb2	521.859	0.0483681	0.19818	0.244061	0.807184	0.999944
ENSMUSG00000052557	Gan	1886.44	-0.00772837	0.125672	-0.0614962	0.950964	0.999944
ENSMUSG00000052560	Cpne8	1868.32	0.0205201	0.113656	0.180546	0.856724	0.999944
ENSMUSG00000052563	D930048N14Rik	9.93135	0.343695	0.688054	0.499517	0.617415	0.999944
ENSMUSG00000052565	Hist1h1d	4.82573	0.263954	0.980628	0.269169	0.7878	0.999944
ENSMUSG00000052566	Hook2	554.862	0.0548986	0.137451	0.399404	0.689595	0.999944
ENSMUSG00000052572	Dlg2	13422.1	0.376613	0.157422	2.39238	0.0167394	0.993569
ENSMUSG00000052581	Lrrtm4	1038.88	-0.0218797	0.134002	-0.163279	0.870299	0.999944
ENSMUSG00000052584	Serp2	1645.14	0.153613	0.153297	1.00206	0.316317	0.999944
ENSMUSG00000052593	Adam17	555.497	-0.000554632	0.143471	-0.0038658	0.996916	0.999944
ENSMUSG00000052605	Isoc2b	80.415	0.108353	0.335572	0.322889	0.746779	0.999944
ENSMUSG00000052609	Plekhg3	24.4828	0.0468884	0.549301	0.0853602	0.931975	0.999944
ENSMUSG00000052613	Pcdh15	300.706	0.464428	0.252916	1.83629	0.0663143	0.999944
ENSMUSG00000052616	Terb1	1.44643	-0.313439	2.07559	-0.151012	0.879967	NA
ENSMUSG00000052625	Olfr851	3.2013	-0.791801	1.25959	-0.62862	0.529598	0.999944
ENSMUSG00000052629	NA	70.7114	0.170521	0.278282	0.612765	0.540032	0.999944
ENSMUSG00000052631	Sh2d6	4.83593	-2.06562	1.23035	-1.67888	0.0931755	0.999944
ENSMUSG00000052632	Asap2	1453.13	0.0220848	0.119137	0.185374	0.852936	0.999944
ENSMUSG00000052656	Rnf103	1553.22	0.132204	0.100899	1.31026	0.190108	0.999944
ENSMUSG00000052658	5830454E08Rik	10.872	-0.330319	0.742504	-0.444872	0.656412	0.999944
ENSMUSG00000052673	NA	19.4013	0.307815	0.511307	0.602016	0.547163	0.999944
ENSMUSG00000052675	Zfp112	161.389	0.0671148	0.18436	0.364042	0.715827	0.999944
ENSMUSG00000052676	Zmat1	344.775	0.127798	0.160407	0.796707	0.425621	0.999944
ENSMUSG00000052681	Rap1b	2806.72	-0.0234075	0.102269	-0.228882	0.818961	0.999944
ENSMUSG00000052684	Jun	1374.22	-0.0164088	0.119585	-0.137215	0.890861	0.999944
ENSMUSG00000052688	Rab7b	22.8534	-0.699027	0.49787	-1.40404	0.160308	0.999944
ENSMUSG00000052698	Tln2	4064.54	-0.0778431	0.169602	-0.458974	0.646252	0.999944
ENSMUSG00000052707	Tnrc6a	1887.71	0.36786	0.186293	1.97463	0.0483098	0.999944
ENSMUSG00000052712	BC004004	1559.68	-0.0698687	0.123272	-0.566782	0.570862	0.999944
ENSMUSG00000052713	Zfp608	778.812	0.0977733	0.123664	0.790638	0.429155	0.999944
ENSMUSG00000052724	NA	0.760538	-0.385184	2.85809	-0.13477	0.892794	NA
ENSMUSG00000052726	Kcnt2	895.091	0.0898727	0.227931	0.394298	0.693361	0.999944
ENSMUSG00000052727	Map1b	57561.9	0.055277	0.216813	0.254953	0.79876	0.999944
ENSMUSG00000052730	Gm5111	2.56271	-0.0843467	1.34699	-0.0626185	0.95007	NA
ENSMUSG00000052738	Suclg1	1481.28	0.0728399	0.139609	0.521743	0.601849	0.999944
ENSMUSG00000052748	Swt1	177.086	-1.01595	0.35907	-2.8294	0.00466355	0.582646
ENSMUSG00000052749	Trim30b	0.763222	1.36634	2.74864	0.497096	0.619122	NA
ENSMUSG00000052751	Repin1	578.362	-0.0835677	0.15545	-0.537585	0.590864	0.999944
ENSMUSG00000052752	Traf7	1750.43	0.0825866	0.110821	0.745223	0.456137	0.999944
ENSMUSG00000052759	Gpr25	66.5706	0.448687	0.290515	1.54445	0.122479	0.999944
ENSMUSG00000052760	A630001G21Rik	5.84562	0.408171	0.875061	0.466449	0.640894	0.999944
ENSMUSG00000052763	Zfp212	282.188	-0.20873	0.156271	-1.33569	0.181651	0.999944
ENSMUSG00000052769	NA	2.66021	-0.32079	1.38884	-0.230977	0.817333	NA
ENSMUSG00000052783	Grk4	120.562	-0.876095	0.50986	-1.7183	0.085741	0.999944
ENSMUSG00000052794	1700030K09Rik	284.805	0.465949	0.642285	0.725454	0.468173	0.999944
ENSMUSG00000052798	Nup107	480.672	0.0118206	0.172093	0.0686872	0.945239	0.999944
ENSMUSG00000052812	Atad2b	672.685	0.16579	0.189109	0.876691	0.380655	0.999944
ENSMUSG00000052819	Best2	0.864135	-0.884356	2.3681	-0.373446	0.708816	NA
ENSMUSG00000052825	NA	164.078	-0.371083	0.344761	-1.07635	0.281771	0.999944
ENSMUSG00000052833	Sae1	3050.18	0.185538	0.118606	1.56432	0.117743	0.999944
ENSMUSG00000052837	Junb	642.365	0.200929	0.188405	1.06647	0.286209	0.999944
ENSMUSG00000052848	C130026L21Rik	142.914	-0.207977	0.233357	-0.89124	0.3728	0.999944
ENSMUSG00000052852	Reep1	11142.1	0.0176548	0.0729129	0.242136	0.808675	0.999944
ENSMUSG00000052854	Nrk	8.50721	-1.30179	0.96144	-1.354	0.175736	0.999944
ENSMUSG00000052861	Dnah6	9.46713	0.46742	0.689488	0.677924	0.49782	0.999944
ENSMUSG00000052889	Prkcb	6842.45	0.0673596	0.114022	0.590762	0.55468	0.999944
ENSMUSG00000052906	Ubxn8	470.728	0.10425	0.146676	0.710752	0.477238	0.999944
ENSMUSG00000052909	NA	6.74125	0.480537	0.954248	0.503576	0.614559	0.999944
ENSMUSG00000052911	Lamb2	503.759	-0.212698	0.361554	-0.588289	0.556338	0.999944
ENSMUSG00000052912	Smarca5-ps	52.39	0.302381	0.319146	0.947469	0.3434	0.999944
ENSMUSG00000052914	Cyp2j6	178.649	-0.124518	0.174501	-0.713567	0.475495	0.999944
ENSMUSG00000052915	Msl1	4102.66	-0.0698077	0.137633	-0.507203	0.612012	0.999944
ENSMUSG00000052917	Senp7	725.63	0.118835	0.189742	0.626298	0.53112	0.999944
ENSMUSG00000052920	Prkg1	248.861	0.108467	0.358221	0.302794	0.762047	0.999944
ENSMUSG00000052921	Arhgef15	74.6357	-0.00850001	0.33986	-0.0250103	0.980047	0.999944
ENSMUSG00000052922	Bpi	0.532767	-1.21137	3.1163	-0.388721	0.697483	NA
ENSMUSG00000052926	Rnaseh2a	354.632	-0.193941	0.197834	-0.980319	0.326929	0.999944
ENSMUSG00000052928	Ctif	3086.61	-0.083828	0.105662	-0.793362	0.427567	0.999944
ENSMUSG00000052934	Fbxo31	2675.67	-0.018567	0.135355	-0.137173	0.890894	0.999944
ENSMUSG00000052942	Glis3	176.509	-0.240917	0.291672	-0.825984	0.408813	0.999944
ENSMUSG00000052949	Rnf157	9142.55	-0.0420826	0.102548	-0.410371	0.681533	0.999944
ENSMUSG00000052957	Gas1	394.571	-0.0280464	0.12911	-0.217228	0.82803	0.999944
ENSMUSG00000052962	Mrpl35	633.845	-0.245269	0.13558	-1.80904	0.0704452	0.999944
ENSMUSG00000052981	Ube2ql1	9298.32	0.0311037	0.112853	0.275612	0.782846	0.999944
ENSMUSG00000052997	Uba2	1718.18	0.0250482	0.110778	0.226112	0.821114	0.999944
ENSMUSG00000053004	Hrh1	308.326	0.05889	0.186667	0.315481	0.752396	0.999944
ENSMUSG00000053007	Creb5	103.64	-0.146445	0.264216	-0.554264	0.579398	0.999944
ENSMUSG00000053012	Krcc1	174.648	-0.186807	0.238132	-0.784465	0.432767	0.999944
ENSMUSG00000053024	Cntn2	994.505	0.266665	0.186035	1.43342	0.151738	0.999944
ENSMUSG00000053025	Sv2b	8320.84	0.172125	0.148449	1.15948	0.246259	0.999944
ENSMUSG00000053030	Spink2	3.6778	-0.254583	1.02864	-0.247495	0.804525	0.999944
ENSMUSG00000053038	NA	13.1232	0.302979	0.576775	0.525297	0.599376	0.999944
ENSMUSG00000053040	Aph1c	147.398	0.240354	0.244747	0.982052	0.326074	0.999944
ENSMUSG00000053044	Cd8b1	0.472229	0.637971	3.20961	0.198769	0.842443	NA
ENSMUSG00000053046	Brsk2	3580.32	-0.0233668	0.0906736	-0.257703	0.796636	0.999944
ENSMUSG00000053054	Adh6a	0.478655	-0.801853	3.19474	-0.250991	0.801821	NA
ENSMUSG00000053062	Jam2	961.48	0.0477223	0.183656	0.259847	0.794982	0.999944
ENSMUSG00000053063	Clec12a	3.89403	1.31718	1.40517	0.937379	0.348564	0.999944
ENSMUSG00000053070	Cfap300	262.007	0.237115	0.157577	1.50475	0.132388	0.999944
ENSMUSG00000053080	2700081O15Rik	3265.22	0.0464366	0.147958	0.31385	0.753635	0.999944
ENSMUSG00000053081	NA	21.6093	-0.0931441	0.593859	-0.156846	0.875367	0.999944
ENSMUSG00000053091	Lins1	537.123	0.246733	0.204383	1.20721	0.227351	0.999944
ENSMUSG00000053093	Myh7	122.84	-0.0333289	0.223155	-0.149353	0.881275	0.999944
ENSMUSG00000053094	Tmem248	1188.91	-0.00948104	0.120736	-0.078527	0.937409	0.999944
ENSMUSG00000053101	Gpr141	1.30984	-1.23712	2.16012	-0.572707	0.566843	NA
ENSMUSG00000053110	Yap1	433.938	0.216122	0.160248	1.34868	0.17744	0.999944
ENSMUSG00000053111	Fank1	194.265	0.373235	0.312535	1.19422	0.232393	0.999944
ENSMUSG00000053113	Socs3	46.7117	-0.520267	0.90897	-0.57237	0.567071	0.999944
ENSMUSG00000053117	E330013P04Rik	11.9507	-0.113133	0.736169	-0.153678	0.877863	0.999944
ENSMUSG00000053119	Chmp3	1795.19	0.01942	0.109223	0.177802	0.858879	0.999944
ENSMUSG00000053128	Rnf26	956.908	-0.109468	0.119532	-0.915802	0.359771	0.999944
ENSMUSG00000053129	Gsx1	1.26017	-1.70043	2.10432	-0.808066	0.419053	NA
ENSMUSG00000053134	Supt7l	350.162	0.0488675	0.136818	0.357171	0.720964	0.999944
ENSMUSG00000053137	Mapk11	376.03	0.111528	0.205363	0.543078	0.587076	0.999944
ENSMUSG00000053141	Ptprt	4944.08	0.063598	0.184456	0.344787	0.730255	0.999944
ENSMUSG00000053146	Olfr352	0.929605	0.927577	2.28053	0.406738	0.6842	NA
ENSMUSG00000053153	Spag16	3.39094	0.219039	1.18513	0.184823	0.853368	0.999944
ENSMUSG00000053158	Fes	3.62774	1.72508	1.48847	1.15896	0.246473	0.999944
ENSMUSG00000053161	Daw1	1.30626	0.108247	2.41906	0.0447474	0.964309	NA
ENSMUSG00000053164	Gpr21	76.288	2.08652	1.06313	1.96263	0.0496891	0.999944
ENSMUSG00000053166	Cdh22	825.827	-0.0176112	0.11894	-0.148069	0.882289	0.999944
ENSMUSG00000053175	Bcl3	3.06989	0.646006	1.49482	0.432163	0.665623	NA
ENSMUSG00000053178	Mterf1b	31.9628	-0.381442	0.384093	-0.993098	0.320662	0.999944
ENSMUSG00000053181	A830005F24Rik	9.22311	-0.37568	0.669513	-0.561124	0.574713	0.999944
ENSMUSG00000053182	Gm609	0.730435	0.669968	2.80489	0.238857	0.811216	NA
ENSMUSG00000053184	Spaca3	0.761362	1.61495	2.7867	0.579521	0.562238	NA
ENSMUSG00000053192	Mllt11	14820.7	-0.0450345	0.0845064	-0.532913	0.594094	0.999944
ENSMUSG00000053198	Prx	66.376	0.286853	0.269668	1.06373	0.287452	0.999944
ENSMUSG00000053199	Arhgap20	2932.52	-0.114266	0.207087	-0.551779	0.5811	0.999944
ENSMUSG00000053205	Styx	400.153	-0.00786979	0.170128	-0.046258	0.963105	0.999944
ENSMUSG00000053214	Gm9899	161.757	0.0689808	0.281719	0.244857	0.806567	0.999944
ENSMUSG00000053216	Btn2a2	4.52549	-0.05034	0.971139	-0.051836	0.958659	0.999944
ENSMUSG00000053226	Dand5	131.981	0.116024	0.214233	0.541578	0.588109	0.999944
ENSMUSG00000053228	Ceacam3	0.844428	-0.838602	2.14215	-0.391476	0.695445	NA
ENSMUSG00000053251	Olfr212	0.746021	2.91597	2.69382	1.08247	0.279044	NA
ENSMUSG00000053253	Ndfip2	2881.81	0.100001	0.107252	0.932393	0.351134	0.999944
ENSMUSG00000053263	NA	39.5341	0.0360576	0.332043	0.108593	0.913525	0.999944
ENSMUSG00000053268	Dspp	5.23983	0.179513	0.888209	0.202107	0.839833	0.999944
ENSMUSG00000053279	Aldh1a1	14.3346	0.69299	0.605256	1.14495	0.252229	0.999944
ENSMUSG00000053286	Trmt1l	582.632	-0.101623	0.120979	-0.840012	0.400902	0.999944
ENSMUSG00000053289	Ddx10	753.754	0.0112656	0.106074	0.106205	0.915419	0.999944
ENSMUSG00000053291	Rab4b	1662.51	0.0465236	0.097179	0.478741	0.632123	0.999944
ENSMUSG00000053293	Pom121	2006.15	-0.112897	0.12595	-0.896365	0.370058	0.999944
ENSMUSG00000053297	AI854703	737.162	-0.0640161	0.11288	-0.567116	0.570636	0.999944
ENSMUSG00000053310	Nrgn	8707.26	-0.241818	0.147099	-1.64391	0.100195	0.999944
ENSMUSG00000053317	Sec61b	643.484	-0.0451809	0.149149	-0.302925	0.761947	0.999944
ENSMUSG00000053318	Slamf8	0.477082	0.728839	3.21061	0.227009	0.820417	NA
ENSMUSG00000053329	D10Jhu81e	1629	0.0826816	0.143734	0.57524	0.565129	0.999944
ENSMUSG00000053332	Gas5	1530.76	-0.0507793	0.139912	-0.362937	0.716652	0.999944
ENSMUSG00000053333	Dis3l2	1060.69	0.0444357	0.105461	0.421347	0.673502	0.999944
ENSMUSG00000053334	Ficd	329.566	-0.113642	0.138294	-0.821742	0.411224	0.999944
ENSMUSG00000053347	Zfp943	326.058	-0.0296232	0.180156	-0.164431	0.869392	0.999944
ENSMUSG00000053353	2310001K24Rik	8.37318	-0.263497	0.861489	-0.305862	0.75971	0.999944
ENSMUSG00000053358	NA	13.067	-0.207523	0.617961	-0.335818	0.737008	0.999944
ENSMUSG00000053368	Rxfp2	2.50123	0.682242	1.34807	0.50609	0.612794	NA
ENSMUSG00000053375	Atp6v1e2	0.853647	0.382543	2.37883	0.160811	0.872242	NA
ENSMUSG00000053390	Zfp952	418.311	-0.159134	0.135658	-1.17305	0.240776	0.999944
ENSMUSG00000053395	Cacng8	1079.43	0.0848497	0.118012	0.71899	0.472147	0.999944
ENSMUSG00000053398	Phgdh	3495.45	-0.0825067	0.114683	-0.719435	0.471873	0.999944
ENSMUSG00000053399	Adamts18	444.04	-0.0528687	0.169553	-0.311811	0.755184	0.999944
ENSMUSG00000053411	Cbx7	112.198	0.230058	0.239711	0.959732	0.33719	0.999944
ENSMUSG00000053414	Hunk	249.708	-0.0859807	0.153079	-0.561675	0.574338	0.999944
ENSMUSG00000053420	Gm4792	0.617944	1.26235	2.56349	0.492434	0.622413	NA
ENSMUSG00000053436	Mapk14	1476.98	0.00897863	0.131758	0.0681448	0.94567	0.999944
ENSMUSG00000053441	Adamts19	40.6486	0.109169	0.361574	0.301927	0.762708	0.999944
ENSMUSG00000053442	NA	5.45958	-0.598237	0.871041	-0.686807	0.492205	0.999944
ENSMUSG00000053453	Thoc7	1133.97	-0.15394	0.101387	-1.51834	0.12893	0.999944
ENSMUSG00000053460	Ggcx	233.532	-0.00357687	0.166929	-0.0214275	0.982905	0.999944
ENSMUSG00000053461	Hhipl2	11.2374	2.91357	1.47699	1.97264	0.0485363	0.999944
ENSMUSG00000053465	Hs6st3	388.469	0.0790063	0.194419	0.40637	0.68447	0.999944
ENSMUSG00000053469	Tg	15.3565	1.11249	0.645608	1.72316	0.0848592	0.999944
ENSMUSG00000053470	Kdm3a	910.122	0.2211	0.199341	1.10915	0.267364	0.999944
ENSMUSG00000053475	Tnfaip6	14.8522	-0.0408782	0.561288	-0.0728292	0.941942	0.999944
ENSMUSG00000053477	Tcf4	9295.84	0.146208	0.19204	0.761341	0.446453	0.999944
ENSMUSG00000053483	Usp21	829.647	-0.0722641	0.154549	-0.467582	0.640084	0.999944
ENSMUSG00000053490	Trim60	0.790775	1.71315	2.77503	0.617345	0.537007	NA
ENSMUSG00000053499	NA	2.87387	-0.395082	1.23182	-0.320729	0.748416	NA
ENSMUSG00000053510	Nrd1	4061.98	-0.0296776	0.0896788	-0.330932	0.740696	0.999944
ENSMUSG00000053519	Kcnip1	669.476	-0.118024	0.110694	-1.06622	0.286326	0.999944
ENSMUSG00000053522	Lgals7	21.1802	1.55986	0.704025	2.21563	0.0267166	0.999944
ENSMUSG00000053528	A530021J07Rik	6.60886	1.68283	1.32929	1.26596	0.205527	0.999944
ENSMUSG00000053536	Cstf2t	2251.41	0.111922	0.0939267	1.19159	0.233422	0.999944
ENSMUSG00000053550	Shisa7	4074.77	0.0512979	0.14301	0.358701	0.719818	0.999944
ENSMUSG00000053552	Ebf4	322.387	0.104881	0.142879	0.734057	0.462914	0.999944
ENSMUSG00000053553	3110082I17Rik	208.272	-0.137785	0.173808	-0.792745	0.427926	0.999944
ENSMUSG00000053560	Ier2	309.033	0.0350372	0.169399	0.206833	0.83614	0.999944
ENSMUSG00000053565	Eif3k	1572.29	0.0112123	0.127831	0.087712	0.930106	0.999944
ENSMUSG00000053574	4930563E22Rik	41.579	0.368758	0.350592	1.05182	0.292884	0.999944
ENSMUSG00000053580	Tanc2	5882.82	0.19167	0.266237	0.719921	0.471574	0.999944
ENSMUSG00000053581	Zfand2a	2547.67	0.00149262	0.117818	0.0126688	0.989892	0.999944
ENSMUSG00000053593	Fate1	1.16506	0.265086	1.90553	0.139114	0.88936	NA
ENSMUSG00000053600	Zfp472	110.09	0.0108048	0.224796	0.048065	0.961664	0.999944
ENSMUSG00000053603	NA	4.07413	-0.31026	1.03175	-0.300713	0.763633	0.999944
ENSMUSG00000053604	Rpia	221.207	0.0500022	0.197679	0.252947	0.800309	0.999944
ENSMUSG00000053613	NA	1.32843	0.465824	1.80977	0.257393	0.796875	NA
ENSMUSG00000053617	Sh3pxd2a	1295.69	-0.0738145	0.140032	-0.527126	0.598106	0.999944
ENSMUSG00000053626	Tll1	65.5199	0.433742	0.314399	1.37959	0.167712	0.999944
ENSMUSG00000053641	Dennd4a	1463.66	0.324499	0.134409	2.41427	0.0157667	0.978684
ENSMUSG00000053644	Aldh7a1	1719.81	-0.0176653	0.109036	-0.162013	0.871296	0.999944
ENSMUSG00000053646	Plxnb1	1624.8	-0.181668	0.189148	-0.960455	0.336826	0.999944
ENSMUSG00000053647	Gper1	11.9604	0.567624	0.655077	0.866499	0.386216	0.999944
ENSMUSG00000053684	BC048403	256.106	0.023134	0.219668	0.105314	0.916127	0.999944
ENSMUSG00000053687	Dpep2	0.712807	-0.153353	2.52841	-0.0606522	0.951636	NA
ENSMUSG00000053693	Mast1	4795.31	-0.0450894	0.0976815	-0.461597	0.644371	0.999944
ENSMUSG00000053702	Nebl	1154.34	0.395	0.225183	1.75413	0.0794081	0.999944
ENSMUSG00000053714	4732471J01Rik	69.1756	-0.383422	0.3085	-1.24286	0.21392	0.999944
ENSMUSG00000053716	Dusp7	1218.1	0.018226	0.103059	0.17685	0.859626	0.999944
ENSMUSG00000053730	Tmem39b	249.061	-0.0236809	0.19303	-0.12268	0.902361	0.999944
ENSMUSG00000053746	Ptrh1	67.1913	0.34399	0.463507	0.742146	0.457999	0.999944
ENSMUSG00000053749	Gm9920	3.22561	-0.323486	1.41181	-0.229129	0.818769	0.999944
ENSMUSG00000053754	Chd8	2435.28	0.0628203	0.152863	0.410958	0.681103	0.999944
ENSMUSG00000053768	Chchd3	1241.37	-0.0515158	0.115615	-0.44558	0.6559	0.999944
ENSMUSG00000053769	Lysmd1	590.052	-0.029767	0.130603	-0.22792	0.819709	0.999944
ENSMUSG00000053774	Ubxn7	2130.22	0.0909472	0.225045	0.40413	0.686117	0.999944
ENSMUSG00000053783	1700016K19Rik	87.85	0.255376	0.299951	0.851392	0.394552	0.999944
ENSMUSG00000053799	Exoc6	1389.07	0.131546	0.0986237	1.33382	0.182264	0.999944
ENSMUSG00000053801	Grwd1	590.694	-0.0343985	0.170428	-0.201836	0.840045	0.999944
ENSMUSG00000053815	Olfr744	0.751398	1.6355	2.75492	0.593664	0.552737	NA
ENSMUSG00000053819	Camk2d	6460.82	-0.035829	0.12609	-0.284153	0.776293	0.999944
ENSMUSG00000053821	NA	7.22732	0.13378	0.788921	0.169573	0.865346	0.999944
ENSMUSG00000053825	Ppfia2	5123.59	0.104432	0.0911065	1.14626	0.251689	0.999944
ENSMUSG00000053835	H2-T24	317.883	-0.131222	0.307091	-0.427306	0.669156	0.999944
ENSMUSG00000053838	Nudcd3	4128.25	-0.0365167	0.0917789	-0.397877	0.690721	0.999944
ENSMUSG00000053841	Txlna	1037.53	0.233058	0.157471	1.48	0.138872	0.999944
ENSMUSG00000053846	Lipg	349.54	-0.052266	0.146844	-0.355929	0.721894	0.999944
ENSMUSG00000053852	Adgrg4	2.63014	2.19029	1.46557	1.4945	0.135044	NA
ENSMUSG00000053861	NA	5.5706	0.662638	0.864942	0.766107	0.443613	0.999944
ENSMUSG00000053870	Fpgt	808.482	0.123652	0.145734	0.848474	0.396174	0.999944
ENSMUSG00000053877	Srcap	2180.33	0.149364	0.199484	0.748751	0.454007	0.999944
ENSMUSG00000053886	Sh2d4a	7.6053	0.193023	0.885834	0.217899	0.827508	0.999944
ENSMUSG00000053889	NA	3.44954	0.640541	1.42502	0.449495	0.653075	0.999944
ENSMUSG00000053897	Slc39a8	5.17839	-0.916019	0.91143	-1.00503	0.31488	0.999944
ENSMUSG00000053898	Ech1	730.083	-0.143685	0.175393	-0.819218	0.412662	0.999944
ENSMUSG00000053907	Mat2a	3778.75	0.0584791	0.142435	0.410568	0.681389	0.999944
ENSMUSG00000053914	Kdm4d	31.2413	-0.045198	0.422507	-0.106976	0.914808	0.999944
ENSMUSG00000053916	Nanp	10.4586	-0.18842	1.14401	-0.164701	0.869179	0.999944
ENSMUSG00000053925	NA	15.6791	0.517923	0.718882	0.720456	0.471244	0.999944
ENSMUSG00000053929	Cyhr1	3594.68	-0.0753229	0.102629	-0.733935	0.462988	0.999944
ENSMUSG00000053930	Shisa6	669.41	-0.0783166	0.228206	-0.343184	0.73146	0.999944
ENSMUSG00000053931	Cnn3	3279.32	0.0733773	0.102951	0.712743	0.476005	0.999944
ENSMUSG00000053950	Adnp2	965.748	-0.0665644	0.128097	-0.51964	0.603315	0.999944
ENSMUSG00000053963	Stum	6971.26	0.0882982	0.0824703	1.07067	0.28432	0.999944
ENSMUSG00000053964	Lgals4	12.1724	1.19478	0.866544	1.37879	0.167959	0.999944
ENSMUSG00000053965	Pde5a	86.5106	-0.826521	0.681956	-1.21199	0.225518	0.999944
ENSMUSG00000053977	Cd8a	1.02903	0.737492	2.28423	0.322863	0.746799	NA
ENSMUSG00000053985	Zfp14	161.517	-0.261198	0.198492	-1.31591	0.188205	0.999944
ENSMUSG00000054000	Tusc1	221.333	-0.147541	0.192703	-0.765642	0.443889	0.999944
ENSMUSG00000054003	Tdrd9	12.8171	-0.178081	0.607708	-0.293036	0.769494	0.999944
ENSMUSG00000054008	Ndst1	3659.59	-0.0124888	0.107227	-0.116471	0.907279	0.999944
ENSMUSG00000054013	Tmem179	3870.71	0.0791927	0.11628	0.681051	0.495839	0.999944
ENSMUSG00000054021	Sirt5	345.661	0.0724738	0.15002	0.483093	0.62903	0.999944
ENSMUSG00000054027	Nt5dc3	3637.98	-0.0775244	0.115744	-0.669794	0.502989	0.999944
ENSMUSG00000054034	Tceal5	1003.46	0.196687	0.255778	0.768974	0.441909	0.999944
ENSMUSG00000054036	Olfr279	1.75647	-0.4224	1.84404	-0.229062	0.818821	NA
ENSMUSG00000054046	Klk13	3.72606	0.0760559	1.13505	0.0670066	0.946576	0.999944
ENSMUSG00000054051	Ercc6	553.618	-0.0879964	0.229232	-0.383875	0.701071	0.999944
ENSMUSG00000054052	Rdh19	0.843497	-0.714219	2.76303	-0.258491	0.796028	NA
ENSMUSG00000054057	A930004D18Rik	131.225	-0.286607	0.206513	-1.38784	0.165186	0.999944
ENSMUSG00000054061	NA	5.46782	1.34595	1.31175	1.02607	0.304857	0.999944
ENSMUSG00000054072	Iigp1	67.8816	-0.330917	0.277369	-1.19306	0.232847	0.999944
ENSMUSG00000054074	Skida1	220.95	-0.182205	0.223433	-0.815477	0.414799	0.999944
ENSMUSG00000054079	Utp18	865.115	-0.0306112	0.112297	-0.272592	0.785167	0.999944
ENSMUSG00000054083	Capn12	5.01074	-1.83115	1.20295	-1.52222	0.127954	0.999944
ENSMUSG00000054091	1810037I17Rik	467.768	-0.0826855	0.185621	-0.445453	0.655992	0.999944
ENSMUSG00000054099	Slc25a40	358.962	0.0841041	0.136619	0.615609	0.538152	0.999944
ENSMUSG00000054115	Skp2	135.371	-0.0614672	0.197921	-0.310564	0.756132	0.999944
ENSMUSG00000054134	Umodl1	2.21784	-0.237952	1.36056	-0.174893	0.861164	NA
ENSMUSG00000054135	A430110L20Rik	4.23213	-0.369582	1.02019	-0.362268	0.717152	0.999944
ENSMUSG00000054136	Adm2	14.1861	-0.528834	0.679203	-0.778609	0.43621	0.999944
ENSMUSG00000054150	Syne3	2.89975	-1.21761	1.25432	-0.970737	0.331679	NA
ENSMUSG00000054162	Spock3	918.154	0.0158274	0.142405	0.111143	0.911503	0.999944
ENSMUSG00000054169	Ceacam10	1.60069	0.136023	1.71892	0.0791328	0.936927	NA
ENSMUSG00000054178	NA	100.99	0.149175	0.36197	0.412121	0.680251	0.999944
ENSMUSG00000054181	NA	7.83491	-0.00646742	0.776061	-0.00833364	0.993351	0.999944
ENSMUSG00000054191	Klf1	2.39616	0.407901	1.49536	0.272777	0.785024	NA
ENSMUSG00000054196	Cthrc1	52.5916	-0.0464702	0.389733	-0.119236	0.905088	0.999944
ENSMUSG00000054199	Gon4l	1913.86	0.0315789	0.149071	0.211839	0.832233	0.999944
ENSMUSG00000054200	Ffar4	4.6184	1.0053	1.02295	0.982749	0.325731	0.999944
ENSMUSG00000054204	Alkal2	83.2499	0.293644	0.274391	1.07017	0.284545	0.999944
ENSMUSG00000054206	Gzmm	11.9675	-0.29557	0.664761	-0.444627	0.656589	0.999944
ENSMUSG00000054226	Tprkb	1149.93	-0.0562522	0.135056	-0.416511	0.677036	0.999944
ENSMUSG00000054236	Olfr481	2.64646	0.2034	1.32012	0.154077	0.877549	NA
ENSMUSG00000054237	Fra10ac1	390.057	-0.04541	0.14384	-0.315697	0.752233	0.999944
ENSMUSG00000054247	NA	6.1237	0.356514	0.895175	0.398262	0.690437	0.999944
ENSMUSG00000054252	Fgfr3	1421.26	-0.262971	0.170147	-1.54556	0.122211	0.999944
ENSMUSG00000054256	Msi1	738.519	-0.165564	0.123333	-1.34242	0.179461	0.999944
ENSMUSG00000054263	Lifr	748.003	0.409067	0.148739	2.75024	0.00595518	0.649411
ENSMUSG00000054277	Arfgap3	667.733	-0.220662	0.146698	-1.50419	0.132532	0.999944
ENSMUSG00000054280	Prr14l	1732.06	0.788568	0.307908	2.56105	0.0104357	0.837003
ENSMUSG00000054293	P2ry10b	1.21667	0.280417	2.12829	0.131757	0.895176	NA
ENSMUSG00000054302	Eapp	1234.59	0.138598	0.190372	0.72804	0.466589	0.999944
ENSMUSG00000054304	NA	7.77962	0.324372	0.803836	0.40353	0.686558	0.999944
ENSMUSG00000054309	Cpsf3	1042.74	0.035972	0.187553	0.191796	0.847902	0.999944
ENSMUSG00000054312	Mrps21	430.499	-0.0404205	0.218854	-0.184692	0.853471	0.999944
ENSMUSG00000054320	Lrrc36	0.999279	0.139578	2.60988	0.0534805	0.957349	NA
ENSMUSG00000054321	Taf4b	67.433	0.128895	0.264125	0.488009	0.625543	0.999944
ENSMUSG00000054342	Kcnn4	0.584831	1.07576	2.98647	0.360211	0.718689	NA
ENSMUSG00000054362	Lexm	2.16821	0.205167	1.75965	0.116596	0.90718	NA
ENSMUSG00000054364	Rhob	4602.09	0.0714547	0.0875421	0.816232	0.414367	0.999944
ENSMUSG00000054381	Zfp747	125.472	-0.212441	0.282557	-0.751851	0.45214	0.999944
ENSMUSG00000054383	Pnma1	132.632	-0.061045	0.221712	-0.275335	0.783059	0.999944
ENSMUSG00000054385	Ceacam2	1.21084	2.43114	2.4197	1.00473	0.315029	NA
ENSMUSG00000054387	Mdm4	1878.42	0.182063	0.157233	1.15792	0.246898	0.999944
ENSMUSG00000054400	Cklf	124.377	-0.313781	0.253461	-1.23799	0.215721	0.999944
ENSMUSG00000054404	Slfn5	13.4481	0.83543	0.729992	1.14444	0.252443	0.999944
ENSMUSG00000054405	Dnajc8	1558.81	-0.03066	0.102406	-0.299396	0.764638	0.999944
ENSMUSG00000054408	Spcs3	1537.23	0.0112778	0.100512	0.112204	0.910662	0.999944
ENSMUSG00000054409	Tmem74	963.688	0.0547328	0.179952	0.304152	0.761012	0.999944
ENSMUSG00000054412	NA	13.9711	-0.00302116	0.595835	-0.00507046	0.995954	0.999944
ENSMUSG00000054414	Slc30a7	684.624	-0.0883598	0.16284	-0.542618	0.587393	0.999944
ENSMUSG00000054418	NA	3.28909	-0.441861	1.12395	-0.393134	0.694221	0.999944
ENSMUSG00000054423	Cadps	5903.14	0.0709871	0.080458	0.882287	0.377622	0.999944
ENSMUSG00000054426	A930005H10Rik	108.743	0.0138493	0.214377	0.0646026	0.94849	0.999944
ENSMUSG00000054428	Atpif1	3160.98	-0.0569506	0.0889911	-0.639959	0.522199	0.999944
ENSMUSG00000054434	Tmem120b	220.749	-0.0585541	0.18391	-0.318385	0.750193	0.999944
ENSMUSG00000054450	NA	2.00718	-0.149142	1.88632	-0.0790646	0.936981	NA
ENSMUSG00000054452	Aes	7681.18	-0.102702	0.0945135	-1.08664	0.277196	0.999944
ENSMUSG00000054453	Sytl5	15.8814	-0.352268	0.603932	-0.583291	0.559698	0.999944
ENSMUSG00000054455	Vapb	3821.96	-0.0255399	0.122902	-0.207808	0.835379	0.999944
ENSMUSG00000054457	NA	166.144	-0.115988	0.177702	-0.652709	0.513944	0.999944
ENSMUSG00000054459	Vsnl1	11017	0.0131649	0.109837	0.119859	0.904595	0.999944
ENSMUSG00000054469	Lclat1	1636.08	0.27652	0.174685	1.58297	0.113429	0.999944
ENSMUSG00000054474	Thnsl2	98.5617	0.182863	0.372691	0.490657	0.623669	0.999944
ENSMUSG00000054477	Kcnn2	574.248	0.0746478	0.135935	0.549144	0.582906	0.999944
ENSMUSG00000054484	Tmem62	680.061	-0.0430166	0.208133	-0.206678	0.836261	0.999944
ENSMUSG00000054493	NA	15.1047	-0.0427615	0.599722	-0.0713022	0.943157	0.999944
ENSMUSG00000054499	Dedd2	448.943	0.0520585	0.141929	0.366792	0.713774	0.999944
ENSMUSG00000054509	Parp4	60.2551	-0.432552	0.504493	-0.8574	0.391224	0.999944
ENSMUSG00000054510	Gm14461	6.82678	1.22086	1.65584	0.737303	0.460938	0.999944
ENSMUSG00000054514	Atad3aos	10.9412	-0.470136	0.759165	-0.61928	0.535732	0.999944
ENSMUSG00000054517	Trim65	96.3805	0.0778037	0.251393	0.30949	0.756949	0.999944
ENSMUSG00000054519	Zfp867	336.702	0.0406415	0.147706	0.275151	0.7832	0.999944
ENSMUSG00000054520	Sh3bp2	582.863	-0.633718	0.199157	-3.18201	0.00146257	0.31183
ENSMUSG00000054537	Tmprss11e	0.650436	-0.0815985	2.56549	-0.0318062	0.974627	NA
ENSMUSG00000054545	Ugt1a6a	45.5499	-0.462908	0.451452	-1.02538	0.305186	0.999944
ENSMUSG00000054555	Adam12	576.263	0.310863	0.121598	2.55648	0.0105736	0.839767
ENSMUSG00000054556	NA	62.1106	0.0346419	0.311741	0.111124	0.911518	0.999944
ENSMUSG00000054568	Usp17la	1.86416	0.38369	1.91882	0.199962	0.841511	NA
ENSMUSG00000054580	Pla2r1	2.46967	0.445476	1.87551	0.237523	0.812251	NA
ENSMUSG00000054582	Pabpc1l	4.31645	-0.847357	1.28676	-0.658519	0.510205	0.999944
ENSMUSG00000054594	Oscar	15.8608	0.128221	0.735052	0.174439	0.861521	0.999944
ENSMUSG00000054598	9130230L23Rik	2.14541	-0.524943	1.83049	-0.286778	0.774282	NA
ENSMUSG00000054604	Cggbp1	2111.68	0.112329	0.152136	0.738348	0.460303	0.999944
ENSMUSG00000054611	Kdm2a	1986.36	-0.105062	0.121559	-0.864287	0.38743	0.999944
ENSMUSG00000054612	Mgmt	40.5512	-0.305327	0.35104	-0.869779	0.384421	0.999944
ENSMUSG00000054619	Mettl7a1	133.462	0.202439	0.238275	0.849602	0.395546	0.999944
ENSMUSG00000054622	NA	1.61421	-0.796265	1.69007	-0.471144	0.637538	NA
ENSMUSG00000054626	Xlr	0.941824	-2.2176	2.61461	-0.848157	0.39635	NA
ENSMUSG00000054640	Slc8a1	1621.65	0.202269	0.284236	0.711623	0.476698	0.999944
ENSMUSG00000054648	Zfp869	299.419	-0.0132641	0.152583	-0.0869304	0.930727	0.999944
ENSMUSG00000054659	Pm20d2	93.6163	0.30932	0.246912	1.25275	0.210295	0.999944
ENSMUSG00000054666	Olfr63	35.4175	-0.116169	0.39034	-0.297611	0.766	0.999944
ENSMUSG00000054667	Irs4	11.9493	0.58866	0.665642	0.884348	0.376508	0.999944
ENSMUSG00000054676	1600014C10Rik	495.331	0.0968226	0.148803	0.650676	0.515256	0.999944
ENSMUSG00000054679	Srsf12	1045.3	0.0683889	0.123479	0.553849	0.579682	0.999944
ENSMUSG00000054690	Emcn	1.58227	-1.11417	1.81014	-0.615514	0.538215	NA
ENSMUSG00000054693	Adam10	2841.83	-0.0397147	0.123226	-0.322292	0.747232	0.999944
ENSMUSG00000054702	Ap1s3	110.37	0.235897	0.290838	0.811094	0.417312	0.999944
ENSMUSG00000054708	Ankrd24	664.342	0.0967937	0.170381	0.568103	0.569965	0.999944
ENSMUSG00000054715	Zscan22	222.373	-0.0489611	0.160214	-0.305598	0.759911	0.999944
ENSMUSG00000054716	Zfp771	785.811	0.707555	0.174685	4.05045	5.11184e-05	0.0455767
ENSMUSG00000054717	Hmgb2	554.063	-0.373562	0.180561	-2.06889	0.038556	0.999944
ENSMUSG00000054720	Lrrc8c	911.021	-0.0921601	0.194877	-0.472913	0.636275	0.999944
ENSMUSG00000054723	Vmac	176.014	0.420128	0.292795	1.43489	0.151319	0.999944
ENSMUSG00000054728	Phactr1	6616.43	0.025249	0.115552	0.218507	0.827034	0.999944
ENSMUSG00000054733	Msra	761.574	-0.403115	0.241235	-1.67104	0.094713	0.999944
ENSMUSG00000054737	Zfp182	129.022	0.176408	0.268547	0.6569	0.511245	0.999944
ENSMUSG00000054745	NA	11.8695	-0.187359	0.64819	-0.28905	0.772543	0.999944
ENSMUSG00000054746	Abca15	0.524835	0.665156	3.11587	0.213474	0.830958	NA
ENSMUSG00000054752	Fsd1l	1762.43	0.0637832	0.211962	0.300918	0.763477	0.999944
ENSMUSG00000054763	Defb42	2.47383	-2.37694	1.83141	-1.29788	0.194329	NA
ENSMUSG00000054764	Mtnr1a	1.73406	0.0232521	2.56112	0.00907889	0.992756	NA
ENSMUSG00000054766	Set	5634.18	-0.00523053	0.0833501	-0.0627538	0.949963	0.999944
ENSMUSG00000054770	Kctd18	359.146	0.053426	0.249138	0.214444	0.830201	0.999944
ENSMUSG00000054792	Klhl18	1801.15	-0.121838	0.154761	-0.787266	0.431126	0.999944
ENSMUSG00000054793	Cadm4	6443.04	-0.0199444	0.118221	-0.168705	0.866029	0.999944
ENSMUSG00000054808	Actn4	3005.54	0.0519808	0.0996106	0.52184	0.601782	0.999944
ENSMUSG00000054814	Usp46	2885.07	-0.0103223	0.207783	-0.0496782	0.960379	0.999944
ENSMUSG00000054823	Nsd3	2610.75	0.0516954	0.150107	0.344389	0.730554	0.999944
ENSMUSG00000054836	Elp6	242.676	0.0430934	0.191257	0.225317	0.821733	0.999944
ENSMUSG00000054843	Atrnl1	4393.51	0.106152	0.102829	1.03231	0.301928	0.999944
ENSMUSG00000054850	Smim10l2a	1065.1	0.0517281	0.143708	0.359953	0.718883	0.999944
ENSMUSG00000054855	Rnd1	1043.48	0.158609	0.136119	1.16522	0.243928	0.999944
ENSMUSG00000054863	Fam19a5	2003.69	-0.0137391	0.110375	-0.124477	0.900938	0.999944
ENSMUSG00000054871	Tmem158	1946.08	0.0652073	0.128191	0.508675	0.61098	0.999944
ENSMUSG00000054874	Pcnx3	2083.76	0.0951516	0.108426	0.877568	0.380178	0.999944
ENSMUSG00000054885	NA	3.26458	-0.84165	1.63499	-0.514775	0.606711	0.999944
ENSMUSG00000054889	Dsp	58.7618	0.135232	0.292953	0.461619	0.644355	0.999944
ENSMUSG00000054890	Olfr1535	2.87335	-0.0458503	1.18092	-0.038826	0.969029	NA
ENSMUSG00000054892	Txk	3.13339	2.0261	1.46628	1.38179	0.167036	0.999944
ENSMUSG00000054893	Zfp667	313.967	0.157967	0.228489	0.691354	0.489343	0.999944
ENSMUSG00000054894	Atp5s	427.196	0.154435	0.130592	1.18258	0.236974	0.999944
ENSMUSG00000054901	Arhgef33	14.7431	-0.0417139	0.955796	-0.0436431	0.965189	0.999944
ENSMUSG00000054909	Wbscr25	4.92437	0.0251812	0.921931	0.0273135	0.97821	0.999944
ENSMUSG00000054910	4931415C17Rik	18.7452	-0.00976964	0.541866	-0.0180296	0.985615	0.999944
ENSMUSG00000054920	Klhl5	2252.22	0.0161987	0.0836643	0.193616	0.846477	0.999944
ENSMUSG00000054931	Zkscan4	153.656	0.0446545	0.191381	0.233327	0.815507	0.999944
ENSMUSG00000054934	Kcnmb4	748.805	0.00154398	0.158289	0.00975413	0.992217	0.999944
ENSMUSG00000054938	Olfr1346	0.751398	1.6355	2.75492	0.593664	0.552737	NA
ENSMUSG00000054939	Zfp174	298.279	0.0043335	0.16391	0.0264383	0.978908	0.999944
ENSMUSG00000054942	Miga1	2049.41	0.246069	0.190333	1.29283	0.196069	0.999944
ENSMUSG00000054944	NA	11.1353	0.265773	0.779118	0.341121	0.733013	0.999944
ENSMUSG00000054945	Gm9958	4.47275	-0.270367	1.1135	-0.242808	0.808154	0.999944
ENSMUSG00000054951	9130008F23Rik	2.69085	-0.906173	1.24558	-0.727511	0.466913	NA
ENSMUSG00000054958	Nt5c1a	10.1836	0.688302	0.734509	0.937092	0.348711	0.999944
ENSMUSG00000054966	Lmntd1	5.73899	1.1179	0.946243	1.18141	0.237441	0.999944
ENSMUSG00000054967	Zfp647	193.122	0.0350942	0.1699	0.206558	0.836355	0.999944
ENSMUSG00000054976	Nyap2	1053.96	0.0302706	0.195106	0.15515	0.876703	0.999944
ENSMUSG00000054978	Kbtbd13	18.3517	0.276939	0.510178	0.542829	0.587247	0.999944
ENSMUSG00000054986	Sec14l3	117.095	0.0906424	0.263112	0.344501	0.730469	0.999944
ENSMUSG00000054988	Agtr1b	1.28389	1.15764	1.93595	0.597969	0.549861	NA
ENSMUSG00000054999	Naaladl1	8.9103	0.114437	0.725437	0.157749	0.874655	0.999944
ENSMUSG00000055003	Lrtm2	838.819	-0.179385	0.171358	-1.04685	0.29517	0.999944
ENSMUSG00000055010	NA	1.43076	1.67999	1.84855	0.908813	0.363449	NA
ENSMUSG00000055013	Agap1	6551.41	0.153878	0.169981	0.90527	0.365322	0.999944
ENSMUSG00000055022	Cntn1	16465.3	0.0378327	0.143777	0.263135	0.792447	0.999944
ENSMUSG00000055024	Ep300	1614.53	0.289115	0.225274	1.28339	0.199355	0.999944
ENSMUSG00000055026	Gabrg3	706.131	0.0267561	0.15917	0.168097	0.866507	0.999944
ENSMUSG00000055027	Smyd1	21.6527	0.178199	0.547144	0.32569	0.744659	0.999944
ENSMUSG00000055033	Olfr420	1.55705	-1.18724	2.13644	-0.55571	0.578409	NA
ENSMUSG00000055041	Commd5	245.708	-0.0183711	0.162522	-0.113038	0.910001	0.999944
ENSMUSG00000055044	Pdlim1	21.7565	-0.436136	0.465964	-0.935986	0.34928	0.999944
ENSMUSG00000055045	Gm11190	2.24654	2.37103	1.59129	1.49001	0.136222	NA
ENSMUSG00000055048	Gm9962	36.2224	-0.379082	0.748962	-0.506144	0.612756	0.999944
ENSMUSG00000055053	Nfic	847.532	-0.0513175	0.146603	-0.350043	0.726306	0.999944
ENSMUSG00000055061	4931431C16Rik	1.73131	1.14945	1.57793	0.728452	0.466337	NA
ENSMUSG00000055065	Ddx17	7710.36	0.140967	0.0791443	1.78114	0.0748891	0.999944
ENSMUSG00000055067	Smyd3	789.311	-0.315433	0.211598	-1.49072	0.136036	0.999944
ENSMUSG00000055069	Rab39	36.3278	0.666947	0.430493	1.54926	0.121319	0.999944
ENSMUSG00000055072	NA	1.14237	0.238783	2.1658	0.110252	0.91221	NA
ENSMUSG00000055078	Gabra5	5312.81	0.0310308	0.0796058	0.389805	0.696681	0.999944
ENSMUSG00000055088	Olfr354	7.19622	-0.431712	0.758072	-0.569487	0.569025	0.999944
ENSMUSG00000055093	NA	1100.95	-0.319786	0.181386	-1.76301	0.0778983	0.999944
ENSMUSG00000055102	Zfp819	0.500175	0.660027	3.16663	0.208432	0.834891	NA
ENSMUSG00000055109	NA	12.0473	-0.54681	0.631419	-0.866	0.38649	0.999944
ENSMUSG00000055116	Arntl	653.843	0.0267596	0.111387	0.24024	0.810144	0.999944
ENSMUSG00000055125	NA	140.308	0.242557	0.206674	1.17362	0.240547	0.999944
ENSMUSG00000055128	Cgrrf1	74.3105	-0.0768105	0.309592	-0.248102	0.804055	0.999944
ENSMUSG00000055134	NA	22.0834	0.687336	0.485585	1.41548	0.156927	0.999944
ENSMUSG00000055137	Sugct	34.6499	-0.172018	0.374707	-0.459074	0.646181	0.999944
ENSMUSG00000055148	Klf2	39.955	-0.346758	0.336512	-1.03045	0.302801	0.999944
ENSMUSG00000055150	Zfp78	94.2318	-0.353065	0.311185	-1.13458	0.25655	0.999944
ENSMUSG00000055159	4930583K01Rik	1.90353	-2.37797	1.72935	-1.37507	0.169111	NA
ENSMUSG00000055172	C1ra	2.4717	-1.48033	1.67164	-0.885556	0.375857	NA
ENSMUSG00000055177	Cstl1	3.10676	1.06384	1.34117	0.793219	0.42765	0.999944
ENSMUSG00000055184	Fam72a	23.4652	0.166101	0.471385	0.352368	0.724562	0.999944
ENSMUSG00000055188	Rbm3os	9.4259	0.271521	0.82382	0.329588	0.741711	0.999944
ENSMUSG00000055197	Fev	4.17225	1.40795	1.18631	1.18683	0.235294	0.999944
ENSMUSG00000055200	Sertad3	30.3607	-0.306996	0.382998	-0.801561	0.422807	0.999944
ENSMUSG00000055202	Zfp811	476.796	-0.0590756	0.148628	-0.397474	0.691018	0.999944
ENSMUSG00000055204	Ankrd17	5136.93	0.0427027	0.141765	0.301222	0.763245	0.999944
ENSMUSG00000055214	Pld5	20.2728	0.319931	0.542408	0.589834	0.555302	0.999944
ENSMUSG00000055216	NA	5.72598	0.283743	0.884512	0.32079	0.748369	0.999944
ENSMUSG00000055235	Wdr86	4.28089	-0.811673	1.35486	-0.599082	0.549118	0.999944
ENSMUSG00000055239	Kcmf1	1938.34	-0.0810662	0.0989466	-0.819292	0.41262	0.999944
ENSMUSG00000055240	Zfp101	145.856	0.10057	0.32371	0.310679	0.756044	0.999944
ENSMUSG00000055254	Ntrk2	19499.8	-0.0616112	0.135307	-0.455343	0.648863	0.999944
ENSMUSG00000055271	NA	1.94771	-1.1015	1.8261	-0.6032	0.546376	NA
ENSMUSG00000055296	Tmem245	2371.36	0.0153012	0.225457	0.0678673	0.945891	0.999944
ENSMUSG00000055301	Adh7	22.5187	-0.591106	0.821124	-0.719874	0.471603	0.999944
ENSMUSG00000055302	Mrfap1	6318.79	-0.00303422	0.100685	-0.0301357	0.975959	0.999944
ENSMUSG00000055305	Zfp93	210.507	1.71328	0.80303	2.13352	0.0328822	0.999944
ENSMUSG00000055313	Pgbd1	38.8614	0.378157	0.345408	1.09481	0.273599	0.999944
ENSMUSG00000055319	Sec23ip	1181.76	-0.0605382	0.13153	-0.460263	0.645327	0.999944
ENSMUSG00000055320	Tead1	469.255	0.251553	0.202738	1.24078	0.214686	0.999944
ENSMUSG00000055322	Tns1	345.294	-0.722306	0.416863	-1.73272	0.0831457	0.999944
ENSMUSG00000055323	NA	8.3561	0.329748	0.747663	0.441038	0.659186	0.999944
ENSMUSG00000055333	Fat2	3.79621	0.366238	1.0631	0.344499	0.730471	0.999944
ENSMUSG00000055334	Snupn	391.584	-0.128139	0.129355	-0.990596	0.321883	0.999944
ENSMUSG00000055341	Zfp457	14.1452	0.249446	0.75052	0.332365	0.739614	0.999944
ENSMUSG00000055368	Slc6a2	1.80288	-0.831037	1.65412	-0.502406	0.615382	NA
ENSMUSG00000055370	NA	1.92848	1.405	1.61299	0.871057	0.383723	NA
ENSMUSG00000055371	Stam2	958.437	0.192731	0.167557	1.15024	0.250043	0.999944
ENSMUSG00000055373	Fut9	1748.42	0.0639497	0.224092	0.285373	0.775359	0.999944
ENSMUSG00000055401	Fbxo6	272.801	0.133909	0.238288	0.561963	0.574141	0.999944
ENSMUSG00000055403	4933427D06Rik	3.05829	0.117262	1.35624	0.0864612	0.9311	NA
ENSMUSG00000055407	Map6	8702.74	-0.0598707	0.100606	-0.595103	0.551775	0.999944
ENSMUSG00000055409	Nell1	1200.01	0.0413783	0.112925	0.366422	0.71405	0.999944
ENSMUSG00000055413	H2-Q5	30.4553	4.99311	1.83128	2.72657	0.00639956	0.682214
ENSMUSG00000055415	Atp10b	9.53437	0.506036	0.680436	0.743694	0.457062	0.999944
ENSMUSG00000055421	Pcdh9	3706.17	0.103418	0.142023	0.728176	0.466506	0.999944
ENSMUSG00000055424	NA	2.42601	0.78233	1.30883	0.597731	0.550019	NA
ENSMUSG00000055430	Nap1l5	2165.77	0.118472	0.108767	1.08922	0.276055	0.999944
ENSMUSG00000055435	Maf	328.333	-0.00069243	0.161846	-0.00427833	0.996586	0.999944
ENSMUSG00000055436	Srsf11	2188.58	0.0567778	0.113301	0.501121	0.616286	0.999944
ENSMUSG00000055447	Cd47	4974.42	-0.0418136	0.164248	-0.254576	0.799051	0.999944
ENSMUSG00000055471	Alk	75.9907	0.103656	0.271988	0.381106	0.703125	0.999944
ENSMUSG00000055480	Zfp458	140.775	0.164665	0.339495	0.48503	0.627655	0.999944
ENSMUSG00000055485	Soga1	2743.64	0.346736	0.261233	1.32731	0.184407	0.999944
ENSMUSG00000055489	Ano5	28.0586	-0.132192	0.548415	-0.241044	0.809521	0.999944
ENSMUSG00000055491	Pprc1	958.412	0.0585069	0.230439	0.253894	0.799578	0.999944
ENSMUSG00000055493	Epm2a	1331.81	-0.0361239	0.157964	-0.228684	0.819115	0.999944
ENSMUSG00000055494	NA	32.8436	-0.310889	0.412913	-0.752917	0.4515	0.999944
ENSMUSG00000055497	NA	2.37818	-0.225163	1.32528	-0.169899	0.86509	NA
ENSMUSG00000055523	Gucy2g	48.9732	-0.0113131	0.346238	-0.0326742	0.973934	0.999944
ENSMUSG00000055531	Cpsf6	2383.11	0.298377	0.231146	1.29086	0.196753	0.999944
ENSMUSG00000055538	Zcchc24	1198.36	-0.0617595	0.117682	-0.524801	0.599721	0.999944
ENSMUSG00000055540	Epha6	548.053	0.131925	0.295213	0.446883	0.65496	0.999944
ENSMUSG00000055541	Lair1	36.8781	-0.747809	0.556423	-1.34396	0.178962	0.999944
ENSMUSG00000055553	Kxd1	480.931	-0.117818	0.193699	-0.608252	0.543021	0.999944
ENSMUSG00000055555	4930502E18Rik	4.97686	0.144911	0.915181	0.158341	0.874188	0.999944
ENSMUSG00000055560	Zfp459	57.5376	0.0823412	0.376291	0.218823	0.826788	0.999944
ENSMUSG00000055567	Unc80	1766.16	-0.00909252	0.233497	-0.0389407	0.968938	0.999944
ENSMUSG00000055602	Tcp10b	7.42676	0.177579	0.759414	0.233837	0.815111	0.999944
ENSMUSG00000055610	Olfr307	0.775158	-1.96485	2.7574	-0.712573	0.47611	NA
ENSMUSG00000055612	Cdca7	126.139	-0.347151	0.278866	-1.24487	0.213181	0.999944
ENSMUSG00000055629	B4galnt4	2030.49	0.0380902	0.122697	0.310441	0.756226	0.999944
ENSMUSG00000055632	Hmcn2	26.9792	-0.149323	0.673769	-0.221623	0.824607	0.999944
ENSMUSG00000055633	Zfp580	872.722	0.0422214	0.132472	0.318719	0.749939	0.999944
ENSMUSG00000055639	Dach1	43.7934	-0.320428	0.339706	-0.943251	0.345553	0.999944
ENSMUSG00000055652	Klhl25	1061.85	-0.0954372	0.121401	-0.786132	0.43179	0.999944
ENSMUSG00000055653	Gpc3	522.2	-0.0712095	0.123829	-0.575062	0.565249	0.999944
ENSMUSG00000055660	Mettl4	268.344	0.141036	0.222799	0.63302	0.526721	0.999944
ENSMUSG00000055670	Zzef1	1496.03	0.0279165	0.132151	0.211247	0.832695	0.999944
ENSMUSG00000055675	Kbtbd11	2382.99	0.334457	0.175096	1.91014	0.0561155	0.999944
ENSMUSG00000055676	NA	18.206	-0.11671	0.624727	-0.186818	0.851804	0.999944
ENSMUSG00000055681	Cope	1530.43	0.0388565	0.176709	0.21989	0.825957	0.999944
ENSMUSG00000055691	Gja6	2.46358	2.63321	1.65682	1.58932	0.111989	NA
ENSMUSG00000055692	Tmem191c	1028.31	-0.00367246	0.168228	-0.0218302	0.982583	0.999944
ENSMUSG00000055704	NA	14.1974	0.185864	0.587709	0.316252	0.751811	0.999944
ENSMUSG00000055707	Klhl26	1348.49	0.0200642	0.11529	0.174032	0.86184	0.999944
ENSMUSG00000055717	Slain1	1496.12	-0.0730416	0.112206	-0.650961	0.515072	0.999944
ENSMUSG00000055720	Ubl7	1102.89	-0.00334382	0.10645	-0.0314121	0.974941	0.999944
ENSMUSG00000055723	Rras2	1769.55	0.0435662	0.101848	0.427757	0.668828	0.999944
ENSMUSG00000055725	Paqr3	971.049	0.238179	0.138396	1.721	0.0852515	0.999944
ENSMUSG00000055733	Nap1l3	1503.23	0.0816107	0.120256	0.678642	0.497365	0.999944
ENSMUSG00000055737	Ghr	133.415	-0.355213	0.206625	-1.71912	0.0855926	0.999944
ENSMUSG00000055745	Rtl6	2653.32	-0.0392449	0.0907646	-0.432381	0.665465	0.999944
ENSMUSG00000055748	Gsdmc4	2.20139	-0.475988	1.37442	-0.346318	0.729103	NA
ENSMUSG00000055760	Gemin6	117.681	-0.172996	0.252615	-0.684819	0.493458	0.999944
ENSMUSG00000055761	Nkain3	402.866	0.249191	0.311804	0.799191	0.42418	0.999944
ENSMUSG00000055762	Eef1d	1633.97	-0.194606	0.100341	-1.93945	0.0524471	0.999944
ENSMUSG00000055763	NA	1.49037	0.875682	2.30478	0.379942	0.703989	NA
ENSMUSG00000055775	Myh8	26.1969	0.124078	0.424153	0.29253	0.769881	0.999944
ENSMUSG00000055782	Abcd2	232.69	-0.319012	0.320846	-0.994283	0.320085	0.999944
ENSMUSG00000055795	NA	6.23509	0.147058	1.01711	0.144584	0.88504	0.999944
ENSMUSG00000055799	Tcf7l1	100.344	-0.435724	0.226231	-1.92602	0.0541021	0.999944
ENSMUSG00000055805	Fmnl1	730.113	0.0788377	0.187593	0.420259	0.674296	0.999944
ENSMUSG00000055809	Dnaaf3	4.35899	0.55073	1.00345	0.548837	0.583117	0.999944
ENSMUSG00000055817	Mta3	1149.11	-0.0854269	0.100756	-0.84786	0.396516	0.999944
ENSMUSG00000055818	A230083G16Rik	21.8163	-0.0644754	0.491483	-0.131185	0.895629	0.999944
ENSMUSG00000055820	Olfr967	1.08144	-0.535655	2.16952	-0.246901	0.804985	NA
ENSMUSG00000055833	1700034H15Rik	82.1355	0.901212	1.47509	0.610954	0.54123	0.999944
ENSMUSG00000055835	Zfp1	257.918	-0.0765197	0.181216	-0.422257	0.672837	0.999944
ENSMUSG00000055839	Elob	2534.28	-0.0714257	0.103173	-0.692291	0.488754	0.999944
ENSMUSG00000055850	Rnf181	1686.8	-0.0625156	0.0971353	-0.643593	0.519839	0.999944
ENSMUSG00000055862	Izumo4	301.567	0.0646062	0.193759	0.333436	0.738805	0.999944
ENSMUSG00000055865	Fam19a3	2.03693	1.07045	1.5624	0.685131	0.493261	NA
ENSMUSG00000055866	Per2	489.676	-0.0129505	0.242569	-0.0533889	0.957422	0.999944
ENSMUSG00000055882	Abhd16b	0.920386	-0.155787	2.25995	-0.0689337	0.945042	NA
ENSMUSG00000055884	Fancm	244.595	-0.230113	0.372198	-0.618254	0.536408	0.999944
ENSMUSG00000055897	Ppp4r1l-ps	324.827	-0.167122	0.149054	-1.12121	0.262198	0.999944
ENSMUSG00000055900	Tmem69	162.093	-0.0979537	0.233373	-0.419729	0.674683	0.999944
ENSMUSG00000055912	Tmem150a	211.734	0.0950336	0.20335	0.467341	0.640256	0.999944
ENSMUSG00000055917	Zfp277	624.271	-0.102865	0.121155	-0.849034	0.395862	0.999944
ENSMUSG00000055923	Aasdh	322.776	-0.0420669	0.228748	-0.183901	0.854091	0.999944
ENSMUSG00000055926	Gm14137	9.59877	-0.355702	0.729422	-0.487649	0.625798	0.999944
ENSMUSG00000055932	Fto	3779.13	0.0934103	0.104433	0.894455	0.371079	0.999944
ENSMUSG00000055937	Krt28	2.08825	0.0346807	1.37337	0.0252522	0.979854	NA
ENSMUSG00000055943	Emc7	2386.19	0.00347423	0.0909199	0.038212	0.969519	0.999944
ENSMUSG00000055944	E130018O15Rik	1.09423	-1.40025	2.22682	-0.628812	0.529472	NA
ENSMUSG00000055945	Prr18	542.468	-0.0208143	0.122484	-0.169935	0.865062	0.999944
ENSMUSG00000055958	NA	171.696	-0.126344	0.237877	-0.531131	0.595328	0.999944
ENSMUSG00000055960	Skint4	1.61024	0.00556347	1.61709	0.00344042	0.997255	NA
ENSMUSG00000055963	Triqk	229.397	-0.131981	0.194622	-0.67814	0.497683	0.999944
ENSMUSG00000055968	NA	0.496789	0.728499	3.17306	0.229589	0.818411	NA
ENSMUSG00000055972	NA	2.08871	0.989595	1.39128	0.711284	0.476908	NA
ENSMUSG00000055976	Cldn23	34.8271	-0.693991	0.886477	-0.782864	0.433707	0.999944
ENSMUSG00000055978	Fut2	2.21878	0.539054	1.44989	0.37179	0.710049	NA
ENSMUSG00000055980	Irs1	511.896	0.0812881	0.190789	0.426062	0.670063	0.999944
ENSMUSG00000055991	Zkscan5	412.567	-0.324245	0.264618	-1.22533	0.22045	0.999944
ENSMUSG00000055994	Nod2	17.5594	-0.131066	0.525253	-0.24953	0.802951	0.999944
ENSMUSG00000056004	9330182L06Rik	1812.43	0.0582199	0.122224	0.476339	0.633833	0.999944
ENSMUSG00000056014	A430033K04Rik	255.028	-0.0960108	0.161049	-0.596159	0.551069	0.999944
ENSMUSG00000056018	Ccdc7b	6.16174	0.203972	0.845683	0.241192	0.809406	0.999944
ENSMUSG00000056019	Zfp709	160.965	0.182152	0.216626	0.840858	0.400427	0.999944
ENSMUSG00000056025	Clca3a1	25.2159	-0.254058	0.428174	-0.593352	0.552945	0.999944
ENSMUSG00000056031	NA	3.15639	0.33569	1.38229	0.242852	0.80812	0.999944
ENSMUSG00000056032	NA	12.0855	0.318259	0.613671	0.518615	0.604029	0.999944
ENSMUSG00000056043	Rgs9bp	64.1816	0.228249	0.291575	0.782814	0.433736	0.999944
ENSMUSG00000056050	Mia3	2806.37	0.0319079	0.120368	0.265086	0.790943	0.999944
ENSMUSG00000056055	Sag	18.1761	0.176719	0.547763	0.322619	0.746984	0.999944
ENSMUSG00000056069	Otulinl	275.279	-0.128381	0.190047	-0.67552	0.499345	0.999944
ENSMUSG00000056073	Grik2	1822.21	0.14231	0.19643	0.724481	0.46877	0.999944
ENSMUSG00000056076	Eif3b	3589.77	-0.200144	0.102153	-1.95926	0.0500827	0.999944
ENSMUSG00000056078	Lipm	3.35453	0.606593	1.28587	0.471737	0.637114	0.999944
ENSMUSG00000056089	NA	56.5186	-0.0674488	0.300973	-0.224102	0.822678	0.999944
ENSMUSG00000056091	St3gal5	1416.5	0.13381	0.124385	1.07577	0.28203	0.999944
ENSMUSG00000056116	H2-T22	95.9849	-0.0755176	0.245022	-0.308208	0.757924	0.999944
ENSMUSG00000056121	Fez2	1466.79	-0.0346306	0.109441	-0.316431	0.751675	0.999944
ENSMUSG00000056124	B4galt6	7411.49	0.0398213	0.125559	0.317152	0.751128	0.999944
ENSMUSG00000056130	Ticam2	2.62414	0.4065	1.24103	0.327552	0.743251	NA
ENSMUSG00000056131	Pgm3	497.146	0.121284	0.180221	0.672977	0.500962	0.999944
ENSMUSG00000056133	Unc93a2	1.22196	-0.53555	2.4922	-0.214891	0.829852	NA
ENSMUSG00000056144	Trim34a	35.0303	-0.374973	0.528263	-0.709824	0.477814	0.999944
ENSMUSG00000056145	AI504432	1039.96	-0.00646218	0.170403	-0.037923	0.969749	0.999944
ENSMUSG00000056148	Rdh9	37.1711	0.75816	1.42514	0.53199	0.594733	0.999944
ENSMUSG00000056153	Socs6	580.463	-0.00843389	0.166505	-0.0506524	0.959603	0.999944
ENSMUSG00000056155	Nanos3	14.5863	-0.259528	0.533418	-0.486537	0.626586	0.999944
ENSMUSG00000056158	Car10	901.171	0.166891	0.156591	1.06578	0.286525	0.999944
ENSMUSG00000056162	Cndp1	1.20102	1.18414	2.11899	0.558823	0.576282	NA
ENSMUSG00000056167	Cnot10	846.943	0.0134286	0.139444	0.0963004	0.923282	0.999944
ENSMUSG00000056174	Col8a2	7.03168	0.257048	0.761514	0.337549	0.735703	0.999944
ENSMUSG00000056185	Snx32	1237.01	-0.0193502	0.113241	-0.170876	0.864321	0.999944
ENSMUSG00000056201	Cfl1	18731.9	0.0393473	0.128216	0.306883	0.758933	0.999944
ENSMUSG00000056204	Pgpep1	572.302	-0.028246	0.183834	-0.15365	0.877886	0.999944
ENSMUSG00000056209	Npm3	371.631	-0.204239	0.167732	-1.21765	0.223357	0.999944
ENSMUSG00000056211	R3hdm1	5372.68	-0.0476716	0.120219	-0.396541	0.691706	0.999944
ENSMUSG00000056214	Pard6g	449.337	-0.0516466	0.142586	-0.362215	0.717192	0.999944
ENSMUSG00000056215	Lrguk	132.649	0.357566	0.33033	1.08245	0.279053	0.999944
ENSMUSG00000056216	Cebpg	1206.25	-0.0773685	0.103221	-0.749541	0.453531	0.999944
ENSMUSG00000056220	Pla2g4a	23.1615	-1.00734	0.887064	-1.13559	0.25613	0.999944
ENSMUSG00000056222	Spock1	5862.19	0.0636138	0.136562	0.465824	0.641341	0.999944
ENSMUSG00000056228	Cars2	430.934	-0.245994	0.200163	-1.22897	0.219083	0.999944
ENSMUSG00000056234	Ncoa4	2918.77	-0.119093	0.113794	-1.04657	0.295298	0.999944
ENSMUSG00000056257	NA	0.779524	-0.715053	2.40303	-0.297563	0.766037	NA
ENSMUSG00000056258	Kcnq3	6154.31	0.209067	0.222559	0.939378	0.347537	0.999944
ENSMUSG00000056260	Lrif1	329.965	0.0121408	0.144562	0.083983	0.93307	0.999944
ENSMUSG00000056267	Cep70	288.971	-0.126378	0.275147	-0.459311	0.646011	0.999944
ENSMUSG00000056268	Dennd1b	164.134	-0.293287	0.234841	-1.24888	0.21171	0.999944
ENSMUSG00000056271	Lman1l	2.51484	-0.0177139	1.28547	-0.0137801	0.989005	NA
ENSMUSG00000056281	Olfr1322	6.09051	-0.767162	0.872396	-0.879375	0.379198	0.999944
ENSMUSG00000056290	Ms4a4b	1.96984	-1.21026	1.59947	-0.756661	0.449253	NA
ENSMUSG00000056296	Synpr	1742.31	-0.0490362	0.123666	-0.396521	0.691721	0.999944
ENSMUSG00000056300	Zfp981	17.0887	0.0732528	0.60179	0.121725	0.903117	0.999944
ENSMUSG00000056305	Usp39	1064.22	-0.0930756	0.126588	-0.735262	0.46218	0.999944
ENSMUSG00000056306	Sertm1	1205.53	0.0208785	0.10993	0.189926	0.849367	0.999944
ENSMUSG00000056310	Tyw1	471.728	-0.00209682	0.14325	-0.0146375	0.988321	0.999944
ENSMUSG00000056313	Tcim	21.3778	0.196955	0.45583	0.43208	0.665683	0.999944
ENSMUSG00000056316	NA	48.3623	0.16717	0.40173	0.416125	0.677318	0.999944
ENSMUSG00000056328	Myh1	7.70661	-0.647042	1.15032	-0.562486	0.573785	0.999944
ENSMUSG00000056342	Usp34	5124.97	0.112254	0.126198	0.889508	0.37373	0.999944
ENSMUSG00000056366	NA	220.076	0.217922	0.263688	0.826439	0.408555	0.999944
ENSMUSG00000056367	Actr3b	3355.68	0.0572744	0.103624	0.552711	0.580461	0.999944
ENSMUSG00000056370	Sftpb	0.837081	0.370828	2.14796	0.172642	0.862933	NA
ENSMUSG00000056380	Gpr50	3.4722	2.44364	1.25532	1.94663	0.0515794	0.999944
ENSMUSG00000056383	AI987944	286.358	0.302224	0.172331	1.75373	0.079476	0.999944
ENSMUSG00000056394	Lig1	322.583	-0.100074	0.169927	-0.588924	0.555912	0.999944
ENSMUSG00000056411	Gm12500	9.49804	0.369797	0.677239	0.546037	0.585041	0.999944
ENSMUSG00000056412	NA	169.273	-0.159264	0.180741	-0.881175	0.378223	0.999944
ENSMUSG00000056413	Adap1	7466.51	-0.0458302	0.0894621	-0.512286	0.608451	0.999944
ENSMUSG00000056418	NA	1.3042	0.502587	2.13966	0.234891	0.814293	NA
ENSMUSG00000056427	Slit3	1249.75	0.255339	0.142364	1.79356	0.0728827	0.999944
ENSMUSG00000056429	Tgoln1	2637.75	-0.0134985	0.0869024	-0.155329	0.876562	0.999944
ENSMUSG00000056458	Mok	268.414	0.30776	0.166079	1.85309	0.0638693	0.999944
ENSMUSG00000056459	Zbtb25	236.352	-0.192731	0.1904	-1.01224	0.311423	0.999944
ENSMUSG00000056476	Med12l	752.618	-0.0147693	0.225213	-0.0655793	0.947713	0.999944
ENSMUSG00000056481	Cd248	8.83898	-0.475937	0.707221	-0.672968	0.500968	0.999944
ENSMUSG00000056486	Chn1	3465.76	0.0578404	0.113036	0.511699	0.608862	0.999944
ENSMUSG00000056492	Adgrf5	12.3004	0.590791	0.626523	0.942968	0.345697	0.999944
ENSMUSG00000056493	Foxk1	1816.92	-0.114494	0.124647	-0.918544	0.358334	0.999944
ENSMUSG00000056498	Tmem154	4.58495	1.12803	0.969547	1.16346	0.244642	0.999944
ENSMUSG00000056501	Cebpb	278.243	-0.0851202	0.194699	-0.437189	0.661975	0.999944
ENSMUSG00000056508	1700001K19Rik	6.51944	0.283826	0.871579	0.325645	0.744693	0.999944
ENSMUSG00000056515	Rab31	2325.06	-0.0917666	0.0856234	-1.07175	0.283834	0.999944
ENSMUSG00000056529	Ptafr	0.864622	-2.08058	2.3287	-0.89345	0.371616	NA
ENSMUSG00000056531	Ccdc18	24.6695	0.0677743	0.471796	0.143652	0.885775	0.999944
ENSMUSG00000056536	Pign	525.784	-0.331656	0.305491	-1.08565	0.277635	0.999944
ENSMUSG00000056537	Rlim	1756.21	-0.0164624	0.168543	-0.0976747	0.922191	0.999944
ENSMUSG00000056553	Ptprn2	5863.64	0.0163411	0.0881705	0.185335	0.852966	0.999944
ENSMUSG00000056564	Olfr324	0.595847	0.230511	3.04585	0.0756804	0.939673	NA
ENSMUSG00000056569	Mpz	0.897369	-0.375801	2.88183	-0.130404	0.896247	NA
ENSMUSG00000056579	Tug1	5770.13	0.0146456	0.196575	0.0745039	0.940609	0.999944
ENSMUSG00000056586	Zar1l	0.492423	-1.00998	3.16447	-0.319162	0.749604	NA
ENSMUSG00000056592	Zfp658	172.543	-0.0311361	0.187628	-0.165945	0.8682	0.999944
ENSMUSG00000056596	Trnp1	2161.71	-0.0989891	0.13373	-0.740214	0.45917	0.999944
ENSMUSG00000056598	Drc3	206.075	0.117587	0.166955	0.704305	0.481243	0.999944
ENSMUSG00000056600	Olfr90	22.525	-0.0563857	0.562728	-0.100201	0.920185	0.999944
ENSMUSG00000056602	Fry	3528.71	0.127483	0.162746	0.783323	0.433437	0.999944
ENSMUSG00000056608	Chd9	1255.82	0.324407	0.187898	1.72651	0.0842562	0.999944
ENSMUSG00000056612	Ppp1r14b	617.847	-0.271712	0.168212	-1.61529	0.106248	0.999944
ENSMUSG00000056617	4931429L15Rik	1.17606	0.028235	2.21739	0.0127334	0.98984	NA
ENSMUSG00000056629	Fkbp2	431.794	-0.048297	0.15592	-0.309755	0.756747	0.999944
ENSMUSG00000056643	Chst13	0.637651	1.26232	2.5443	0.496138	0.619797	NA
ENSMUSG00000056656	Apol8	4.73029	-0.688792	1.33719	-0.515104	0.60648	0.999944
ENSMUSG00000056665	Them6	282.831	0.126517	0.169821	0.745	0.456272	0.999944
ENSMUSG00000056666	Retsat	244.936	-0.158819	0.225924	-0.702976	0.482071	0.999944
ENSMUSG00000056671	Prelid2	5.817	0.280929	0.879664	0.31936	0.749454	0.999944
ENSMUSG00000056673	Kdm5d	241.68	0.0473913	0.182358	0.25988	0.794956	0.999944
ENSMUSG00000056679	Gpr173	1216.67	0.0416324	0.100884	0.412675	0.679845	0.999944
ENSMUSG00000056687	Gm11696	31.3668	-0.306166	0.711416	-0.430361	0.666933	0.999944
ENSMUSG00000056692	D17Wsu92e	4764.45	-0.111379	0.0791951	-1.40639	0.159608	0.999944
ENSMUSG00000056698	Elmod3	331.505	0.00510409	0.158823	0.032137	0.974363	0.999944
ENSMUSG00000056706	Krtap7-1	0.658369	-1.61352	2.8875	-0.558794	0.576303	NA
ENSMUSG00000056708	Ier5	265.5	-0.0800988	0.158505	-0.505339	0.613321	0.999944
ENSMUSG00000056718	NA	1.86124	1.50998	1.78044	0.848095	0.396385	NA
ENSMUSG00000056724	Nbeal2	171.057	0.0405753	0.385142	0.105352	0.916097	0.999944
ENSMUSG00000056735	A930024E05Rik	38.7519	0.0718002	0.359977	0.199457	0.841905	0.999944
ENSMUSG00000056737	Capg	3.85139	0.537303	1.09336	0.491422	0.623128	0.999944
ENSMUSG00000056738	A730036I17Rik	1.3205	1.31052	1.83457	0.714351	0.47501	NA
ENSMUSG00000056749	Nfil3	1075.04	-0.0643722	0.110538	-0.582355	0.560327	0.999944
ENSMUSG00000056752	Dnah9	149.515	0.1525	0.278567	0.547442	0.584075	0.999944
ENSMUSG00000056753	NA	27.6211	0.283721	0.403318	0.703466	0.481765	0.999944
ENSMUSG00000056755	Grm7	2043.03	0.229462	0.116319	1.97269	0.0485304	0.999944
ENSMUSG00000056758	Hmga2	9.48866	-0.692973	0.755712	-0.91698	0.359153	0.999944
ENSMUSG00000056763	Cspp1	314.723	-0.142984	0.294781	-0.485051	0.62764	0.999944
ENSMUSG00000056770	Setd3	2456.66	0.348392	0.163565	2.13	0.0331717	0.999944
ENSMUSG00000056771	NA	168.443	0.00388416	0.268001	0.0144931	0.988437	0.999944
ENSMUSG00000056782	Olfr667	7.27198	-0.48259	0.900827	-0.535719	0.592153	0.999944
ENSMUSG00000056797	NA	3.79975	0.21397	1.17332	0.182362	0.855298	0.999944
ENSMUSG00000056812	St8sia3	3788.5	0.167459	0.18263	0.916929	0.35918	0.999944
ENSMUSG00000056820	Tsnax	2312.63	0.0227604	0.123316	0.184569	0.853567	0.999944
ENSMUSG00000056821	1700028I16Rik	2.50318	0.765388	1.31027	0.584146	0.559122	NA
ENSMUSG00000056824	Zfp663	17.343	-0.254799	0.810865	-0.314231	0.753346	0.999944
ENSMUSG00000056832	Ttc26	217.392	0.0983851	0.180342	0.545547	0.585377	0.999944
ENSMUSG00000056836	Gm6851	153.228	-0.267738	0.222853	-1.20141	0.229591	0.999944
ENSMUSG00000056849	NA	1.56984	-1.93547	2.13412	-0.906917	0.364451	NA
ENSMUSG00000056851	Pcbp2	4051.58	0.0240265	0.111126	0.21621	0.828824	0.999944
ENSMUSG00000056854	Pou3f4	160.119	-0.0249843	0.190907	-0.130872	0.895877	0.999944
ENSMUSG00000056856	NA	533.501	0.102713	0.128366	0.800154	0.423621	0.999944
ENSMUSG00000056870	Gulp1	81.7293	-0.0353083	0.286071	-0.123425	0.90177	0.999944
ENSMUSG00000056880	Gadl1	9.23598	0.263204	0.765628	0.343775	0.731016	0.999944
ENSMUSG00000056888	Glipr1	16.6045	0.21285	1.06936	0.199044	0.842228	0.999944
ENSMUSG00000056895	Hist3h2ba	734.965	0.249737	0.161397	1.54735	0.12178	0.999944
ENSMUSG00000056899	Immp2l	38.242	-0.259305	0.483054	-0.536803	0.591403	0.999944
ENSMUSG00000056900	Usp13	1108.9	0.186408	0.13039	1.42961	0.152828	0.999944
ENSMUSG00000056904	NA	23.1912	0.138501	0.552142	0.250844	0.801935	0.999944
ENSMUSG00000056910	Vmn2r107	1.2157	-1.49635	1.94631	-0.768812	0.442005	NA
ENSMUSG00000056917	Sipa1	93.9303	-0.145587	0.241092	-0.603864	0.545934	0.999944
ENSMUSG00000056919	Cep162	333.951	-0.277096	0.295813	-0.936727	0.348899	0.999944
ENSMUSG00000056921	Olfr394	1.37768	-1.8003	1.85105	-0.972584	0.33076	NA
ENSMUSG00000056938	Acbd4	280.825	-0.162774	0.169278	-0.96158	0.33626	0.999944
ENSMUSG00000056941	Commd7	875.659	0.0603761	0.12004	0.502965	0.614989	0.999944
ENSMUSG00000056947	Mab21l1	5.51249	0.35271	1.12151	0.314497	0.753144	0.999944
ENSMUSG00000056952	Tatdn2	1450.77	-0.0512909	0.134908	-0.380193	0.703802	0.999944
ENSMUSG00000056962	Jmjd6	670.708	-0.0610462	0.172493	-0.353906	0.723409	0.999944
ENSMUSG00000056966	Gjc3	3.14853	0.194452	1.31168	0.148246	0.882148	0.999944
ENSMUSG00000056972	Magel2	164.985	-0.287672	0.19934	-1.44312	0.148987	0.999944
ENSMUSG00000056973	Ces1d	1.66021	0.923956	1.66544	0.554781	0.579045	NA
ENSMUSG00000056987	Fam71d	5.24708	4.6346	1.4745	3.14317	0.0016713	0.331096
ENSMUSG00000056995	Olfr1178	3.59124	-0.107566	1.07931	-0.0996622	0.920613	0.999944
ENSMUSG00000056999	Ide	2273.88	0.0359421	0.136666	0.262992	0.792557	0.999944
ENSMUSG00000057000	Nxf3	1.12615	0.126677	1.94909	0.0649929	0.94818	NA
ENSMUSG00000057003	Myh4	3.20444	0.0871262	1.34593	0.0647329	0.948387	0.999944
ENSMUSG00000057036	NA	3551.5	-0.112034	0.0924046	-1.21243	0.225348	0.999944
ENSMUSG00000057050	Olfr397	2.17538	-0.00205795	1.5046	-0.00136777	0.998909	NA
ENSMUSG00000057054	Inca1	27.7962	-0.0327439	0.473255	-0.0691887	0.944839	0.999944
ENSMUSG00000057058	Skap1	20.0407	0.270891	0.537613	0.503878	0.614347	0.999944
ENSMUSG00000057060	Slc35f3	260.85	0.0215705	0.162103	0.133067	0.894141	0.999944
ENSMUSG00000057068	Fam47e	2.21146	-0.375501	1.51239	-0.248283	0.803915	NA
ENSMUSG00000057069	Ero1lb	597.533	-0.0273968	0.128406	-0.213362	0.831045	0.999944
ENSMUSG00000057072	Spata45	2.5514	-0.788627	1.27486	-0.618597	0.536182	NA
ENSMUSG00000057074	Ces1g	0.517427	0.638506	3.12555	0.204286	0.83813	NA
ENSMUSG00000057093	Zfp607b	329.452	0.4662	0.190288	2.44997	0.0142867	0.946733
ENSMUSG00000057098	Ebf1	7.42855	3.99282	1.36946	2.9156	0.00355003	0.498413
ENSMUSG00000057101	Zfp180	1408.88	0.184546	0.106509	1.73267	0.083154	0.999944
ENSMUSG00000057103	Nat8f1	123.674	-0.0679547	0.424143	-0.160217	0.87271	0.999944
ENSMUSG00000057110	Cntrl	149.932	0.382498	0.288259	1.32692	0.184535	0.999944
ENSMUSG00000057113	Npm1	4623.7	-0.0480854	0.0802694	-0.599051	0.549139	0.999944
ENSMUSG00000057123	Gja5	5.42433	-1.26434	0.910257	-1.38899	0.164836	0.999944
ENSMUSG00000057130	Txnl4a	629.966	-0.0683129	0.161438	-0.423153	0.672183	0.999944
ENSMUSG00000057132	Rpgrip1	22.7711	-0.0129991	0.507056	-0.0256364	0.979547	0.999944
ENSMUSG00000057133	Chd6	1708.02	0.0702145	0.204387	0.343536	0.731195	0.999944
ENSMUSG00000057134	Ado	1500.01	0.0545523	0.120735	0.451836	0.651387	0.999944
ENSMUSG00000057137	Tmem140	8.71056	-0.57239	0.703414	-0.813731	0.415799	0.999944
ENSMUSG00000057143	Trim12c	23.2363	-0.469923	0.460676	-1.02007	0.307694	0.999944
ENSMUSG00000057147	Dph6	349.621	0.142793	0.145443	0.981779	0.326209	0.999944
ENSMUSG00000057156	Homez	288.375	0.176733	0.214354	0.824489	0.409662	0.999944
ENSMUSG00000057160	NA	1.23051	2.47774	2.09506	1.18266	0.236945	NA
ENSMUSG00000057173	Rfx8	0.826607	0.0617232	2.7748	0.0222442	0.982253	NA
ENSMUSG00000057176	Ccdc189	98.6762	-0.0768715	0.257481	-0.298552	0.765282	0.999944
ENSMUSG00000057177	Gsk3a	5345.02	-0.0927038	0.0904772	-1.02461	0.305547	0.999944
ENSMUSG00000057181	5730455P16Rik	2179.68	-0.00997263	0.196667	-0.0507081	0.959558	0.999944
ENSMUSG00000057182	Scn3a	2071.95	0.110477	0.220435	0.501176	0.616247	0.999944
ENSMUSG00000057191	AB124611	1.07055	1.28636	2.20014	0.584673	0.558768	NA
ENSMUSG00000057193	Slc44a2	1031.48	0.0760969	0.11409	0.666991	0.504778	0.999944
ENSMUSG00000057207	Olfr1028	23.6347	-0.382766	0.508655	-0.752506	0.451747	0.999944
ENSMUSG00000057215	NA	2.34879	1.63152	1.59537	1.02266	0.306469	NA
ENSMUSG00000057219	Armc7	252.136	-0.151219	0.173796	-0.870094	0.384249	0.999944
ENSMUSG00000057223	Gm6578	0.459931	0.665033	3.2377	0.205403	0.837258	NA
ENSMUSG00000057228	Aadat	15.1683	0.611497	0.632692	0.966499	0.333794	0.999944
ENSMUSG00000057229	Dmac2	512.9	-0.1345	0.148	-0.908785	0.363464	0.999944
ENSMUSG00000057230	Aak1	5597.72	0.257218	0.202391	1.2709	0.203765	0.999944
ENSMUSG00000057234	Mettl15	155.949	-0.0268041	0.18779	-0.142734	0.8865	0.999944
ENSMUSG00000057236	Rbbp4	3552.78	-0.173722	0.102904	-1.68819	0.0913748	0.999944
ENSMUSG00000057244	NA	0.993579	0.871251	2.57208	0.338734	0.73481	NA
ENSMUSG00000057246	BC051142	51.1206	0.570091	0.721551	0.790091	0.429474	0.999944
ENSMUSG00000057262	NA	13.2332	0.807392	0.592492	1.36271	0.172975	0.999944
ENSMUSG00000057265	Bbof1	69.3976	-0.14446	0.372251	-0.388072	0.697963	0.999944
ENSMUSG00000057278	Snrpg	270.547	-0.19283	0.202031	-0.954459	0.339851	0.999944
ENSMUSG00000057286	St6galnac2	0.872264	-0.636646	2.36824	-0.268827	0.788063	NA
ENSMUSG00000057315	Arhgap24	66.3046	-0.190005	0.2741	-0.693195	0.488187	0.999944
ENSMUSG00000057322	Rpl38	1220.18	-0.00737664	0.139066	-0.0530441	0.957697	0.999944
ENSMUSG00000057329	Bcl2	344.81	0.0946875	0.1488	0.636341	0.524554	0.999944
ENSMUSG00000057335	Cep170	6065.35	0.0566471	0.1878	0.301635	0.76293	0.999944
ENSMUSG00000057337	Chst3	342.155	-0.122218	0.142481	-0.857788	0.39101	0.999944
ENSMUSG00000057342	Sphk2	684.437	-0.0245743	0.224042	-0.109686	0.912658	0.999944
ENSMUSG00000057346	Apol9a	11.4924	0.188854	0.6037	0.312828	0.754411	0.999944
ENSMUSG00000057359	NA	112.16	0.389342	0.398384	0.977302	0.32842	0.999944
ENSMUSG00000057363	Uxs1	735.272	0.0724816	0.248382	0.291816	0.770428	0.999944
ENSMUSG00000057367	Birc2	746.312	-0.0686711	0.109284	-0.628375	0.529758	0.999944
ENSMUSG00000057375	Yipf1	708.689	-0.0233475	0.216627	-0.107778	0.914172	0.999944
ENSMUSG00000057378	Ryr3	1047.22	0.821872	0.983052	0.836042	0.403131	0.999944
ENSMUSG00000057388	Mrpl18	509.618	-0.107778	0.207089	-0.520442	0.602755	0.999944
ENSMUSG00000057396	Zfp759	198.895	-0.00358751	0.201151	-0.0178349	0.985771	0.999944
ENSMUSG00000057406	Nsd2	5781.18	0.0926288	0.111549	0.830385	0.406321	0.999944
ENSMUSG00000057409	Zfp53	151.144	-0.0206244	0.235859	-0.0874435	0.930319	0.999944
ENSMUSG00000057411	Fam173a	558.072	-0.0732199	0.186724	-0.392129	0.694963	0.999944
ENSMUSG00000057421	Las1l	997.77	0.0223885	0.122708	0.182454	0.855227	0.999944
ENSMUSG00000057439	Kir3dl2	12.7385	0.130614	0.574245	0.227454	0.820071	0.999944
ENSMUSG00000057440	Mpp7	86.55	-0.0859861	0.258094	-0.333158	0.739015	0.999944
ENSMUSG00000057447	Olfr1205	2.92595	-0.0697253	1.23149	-0.0566187	0.954849	NA
ENSMUSG00000057454	Lypd3	11.9718	0.0522738	0.626717	0.083409	0.933526	0.999944
ENSMUSG00000057455	Rit2	1271.51	-0.0677592	0.103951	-0.651838	0.514506	0.999944
ENSMUSG00000057457	Phex	6.83291	0.967057	0.878877	1.10033	0.271188	0.999944
ENSMUSG00000057464	Olfr1415	1.03057	-2.40143	2.19358	-1.09475	0.273625	NA
ENSMUSG00000057469	E2f6	472.451	0.019987	0.142615	0.140147	0.888544	0.999944
ENSMUSG00000057497	Fam136a	1003.8	-0.0341988	0.138027	-0.247769	0.804313	0.999944
ENSMUSG00000057499	NA	1.86432	0.839287	1.54295	0.543951	0.586475	NA
ENSMUSG00000057503	Olfr1459	38.2704	0.344508	0.364946	0.943999	0.34517	0.999944
ENSMUSG00000057506	Bloc1s2	892.619	-0.157356	0.129322	-1.21678	0.223689	0.999944
ENSMUSG00000057522	Spop	2715.36	0.0902165	0.0850738	1.06045	0.28894	0.999944
ENSMUSG00000057530	Ece1	652.091	0.231485	0.236737	0.977813	0.328167	0.999944
ENSMUSG00000057531	Dtnbp1	982.947	0.0829143	0.146314	0.566687	0.570927	0.999944
ENSMUSG00000057541	Pus7	560.557	-0.0517161	0.124517	-0.415332	0.677899	0.999944
ENSMUSG00000057551	Zfp317	902.404	-0.029738	0.138556	-0.214627	0.830058	0.999944
ENSMUSG00000057554	Lgals8	676.773	0.135012	0.120996	1.11584	0.264489	0.999944
ENSMUSG00000057561	Eif1a	1654.13	0.0457365	0.11027	0.414768	0.678312	0.999944
ENSMUSG00000057564	Olfr1508	2.52919	0.328937	1.27074	0.258855	0.795747	NA
ENSMUSG00000057572	Zbtb8os	223.558	-0.0762749	0.208563	-0.365716	0.714577	0.999944
ENSMUSG00000057577	NA	6.73396	0.112278	0.822551	0.136499	0.891427	0.999944
ENSMUSG00000057580	NA	94.8258	-0.402976	0.55495	-0.726149	0.467747	0.999944
ENSMUSG00000057594	Arl16	501.883	-0.0744985	0.144839	-0.514352	0.607006	0.999944
ENSMUSG00000057596	Trim30d	3.28344	-0.163092	1.20504	-0.135342	0.892342	0.999944
ENSMUSG00000057604	Lmcd1	53.7926	-0.110669	0.314025	-0.352422	0.724521	0.999944
ENSMUSG00000057606	Colq	5.08336	0.444535	0.909404	0.48882	0.624969	0.999944
ENSMUSG00000057614	Gnai1	8321.92	0.0663998	0.09649	0.688152	0.491357	0.999944
ENSMUSG00000057615	Ldoc1	10.934	-0.160552	0.646342	-0.2484	0.803825	0.999944
ENSMUSG00000057637	Prdm2	1597.66	-0.0857067	0.154968	-0.55306	0.580223	0.999944
ENSMUSG00000057649	Brd9	1830.31	-0.0111251	0.106249	-0.104708	0.916608	0.999944
ENSMUSG00000057654	Olfr328	4.02175	-1.10429	1.276	-0.865428	0.386804	0.999944
ENSMUSG00000057657	NA	4.76714	0.131228	1.25068	0.104926	0.916435	0.999944
ENSMUSG00000057666	Gapdh	44047.9	0.128407	0.154911	0.828905	0.407158	0.999944
ENSMUSG00000057667	Bloc1s3	465.168	-0.0551503	0.142933	-0.385848	0.699609	0.999944
ENSMUSG00000057672	Pkn1	1840.34	-0.232855	0.162116	-1.43635	0.150903	0.999944
ENSMUSG00000057691	Zfp746	672.428	0.109848	0.156934	0.699965	0.483949	0.999944
ENSMUSG00000057706	Mex3b	998.645	-0.00178615	0.129945	-0.0137455	0.989033	0.999944
ENSMUSG00000057715	A830018L16Rik	3312.43	-0.0319437	0.251388	-0.127069	0.898885	0.999944
ENSMUSG00000057716	Tmem178b	8400.76	0.0884779	0.173361	0.510368	0.609794	0.999944
ENSMUSG00000057719	Sh3rf2	2.6974	0.530328	1.70994	0.310144	0.756451	NA
ENSMUSG00000057722	Lepr	10.1212	0.743978	0.729984	1.01917	0.308122	0.999944
ENSMUSG00000057723	Krt33b	0.690781	-0.334535	2.53745	-0.131839	0.895112	NA
ENSMUSG00000057729	Prtn3	124.616	0.082416	0.220979	0.372958	0.709179	0.999944
ENSMUSG00000057738	Sptan1	37756.5	-0.00278273	0.0988633	-0.0281472	0.977545	0.999944
ENSMUSG00000057751	Megf6	62.7988	-0.71848	0.382289	-1.87942	0.0601877	0.999944
ENSMUSG00000057762	NA	1.40359	-1.20213	2.29476	-0.523858	0.600377	NA
ENSMUSG00000057766	Ankrd29	291.973	0.00200521	0.201186	0.00996695	0.992048	0.999944
ENSMUSG00000057778	Cyb5d2	238.304	0.169525	0.359976	0.470935	0.637687	0.999944
ENSMUSG00000057788	Ddx49	740.346	0.329841	0.181847	1.81384	0.0697029	0.999944
ENSMUSG00000057789	Bak1	608.335	-0.213144	0.137252	-1.55294	0.120438	0.999944
ENSMUSG00000057802	Gm10030	1.97807	1.02383	1.59712	0.641052	0.521489	NA
ENSMUSG00000057816	Cfap299	3.6407	-1.00391	1.1902	-0.843482	0.398959	0.999944
ENSMUSG00000057818	1600029O15Rik	19.9157	0.26282	0.583778	0.450205	0.652563	0.999944
ENSMUSG00000057835	Zfp119a	74.5417	0.193232	0.283522	0.681542	0.495529	0.999944
ENSMUSG00000057836	Xlr3a	16.698	-0.103128	0.637992	-0.161645	0.871585	0.999944
ENSMUSG00000057841	Rpl32	4121.93	-0.0194664	0.132438	-0.146985	0.883144	0.999944
ENSMUSG00000057842	Zfp595	51.7358	0.310589	0.367199	0.845831	0.397647	0.999944
ENSMUSG00000057858	Fam204a	372.943	-0.14481	0.145417	-0.995823	0.319336	0.999944
ENSMUSG00000057863	Rpl36	1885.07	-0.018071	0.172697	-0.10464	0.916661	0.999944
ENSMUSG00000057880	Abat	4046.87	0.149512	0.111258	1.34383	0.179002	0.999944
ENSMUSG00000057886	NA	453.88	-0.00397688	0.216273	-0.0183883	0.985329	0.999944
ENSMUSG00000057894	Zfp329	597.95	0.141825	0.14566	0.973677	0.330217	0.999944
ENSMUSG00000057895	Zfp105	66.1011	0.0718286	0.282069	0.254649	0.798994	0.999944
ENSMUSG00000057897	Camk2b	20590.1	0.0359395	0.0942778	0.381208	0.703049	0.999944
ENSMUSG00000057899	Adgrf2	3.9644	0.562687	1.08971	0.516364	0.6056	0.999944
ENSMUSG00000057913	NA	2.22519	-3.08791	1.61711	-1.90952	0.0561951	NA
ENSMUSG00000057914	Cacnb2	445.235	0.299949	0.129449	2.31712	0.0204974	0.999944
ENSMUSG00000057948	Unc13d	8.69976	0.0534753	0.785837	0.0680489	0.945747	0.999944
ENSMUSG00000057963	Itpk1	2338.64	0.0327337	0.136621	0.239595	0.810644	0.999944
ENSMUSG00000057967	Fgf18	71.7675	-0.165801	0.263699	-0.628749	0.529513	0.999944
ENSMUSG00000057969	Sema3b	27.8111	0.327763	0.679204	0.48257	0.629401	0.999944
ENSMUSG00000057981	Vmn1r12	1.74538	-0.75839	1.65347	-0.458665	0.646474	NA
ENSMUSG00000057982	Zfp809	167.07	-0.125652	0.248495	-0.505652	0.613101	0.999944
ENSMUSG00000057990	NA	1.75468	1.41688	2.19696	0.644928	0.518974	NA
ENSMUSG00000058006	Mdn1	897.768	-0.274601	0.252547	-1.08732	0.276893	0.999944
ENSMUSG00000058013	2021-09-11	6774.14	0.0177259	0.104691	0.169317	0.865548	0.999944
ENSMUSG00000058019	Ces5a	10.2617	-1.12704	0.85387	-1.31992	0.186863	0.999944
ENSMUSG00000058022	Adtrp	6.85261	1.07353	1.0336	1.03863	0.298976	0.999944
ENSMUSG00000058046	4933430I17Rik	5.75792	1.12308	0.917363	1.22425	0.220857	0.999944
ENSMUSG00000058050	NA	3.14435	-1.18996	1.41414	-0.841468	0.400086	0.999944
ENSMUSG00000058056	Palld	184.967	0.0270116	0.268097	0.100753	0.919747	0.999944
ENSMUSG00000058057	Mettl7a3	0.695634	-0.200007	2.53487	-0.0789022	0.93711	NA
ENSMUSG00000058064	NA	10.1823	0.254347	1.18914	0.213891	0.830632	0.999944
ENSMUSG00000058070	Eml1	1713.22	-0.0813179	0.1443	-0.563533	0.573072	0.999944
ENSMUSG00000058073	NA	40.6766	-0.046162	0.328345	-0.14059	0.888194	0.999944
ENSMUSG00000058076	Sdhc	2138.97	0.0156235	0.107903	0.144793	0.884875	0.999944
ENSMUSG00000058084	Olfr825	6.40207	-0.249939	0.894701	-0.279354	0.779973	0.999944
ENSMUSG00000058093	Zfp729b	351.455	-0.0989224	0.187881	-0.526518	0.598529	0.999944
ENSMUSG00000058099	Nfam1	7.25923	-0.732931	0.789297	-0.928587	0.353103	0.999944
ENSMUSG00000058114	Olfr127	1.55949	-0.472866	1.85962	-0.254281	0.799279	NA
ENSMUSG00000058126	NA	17.939	0.469793	0.559591	0.83953	0.401172	0.999944
ENSMUSG00000058132	Vmn1r82	1.24467	-1.7102	2.42112	-0.706368	0.479959	NA
ENSMUSG00000058135	Gstm1	4950.24	-0.225246	0.0942502	-2.38987	0.0168543	0.993569
ENSMUSG00000058145	Adamts17	794.629	-0.0350182	0.541746	-0.0646396	0.948461	0.999944
ENSMUSG00000058152	Chsy3	224.211	0.0526822	0.176613	0.298292	0.76548	0.999944
ENSMUSG00000058153	Sez6l	9031.35	0.0619429	0.119245	0.519457	0.603442	0.999944
ENSMUSG00000058159	T2	1.15419	-0.0871334	2.1333	-0.0408444	0.96742	NA
ENSMUSG00000058163	Gm5431	5.61496	-0.616819	0.983438	-0.627207	0.530523	0.999944
ENSMUSG00000058173	Smco4	63.0264	-0.175851	0.282466	-0.622555	0.533577	0.999944
ENSMUSG00000058174	Gm5148	101.681	-0.257002	0.265177	-0.96917	0.33246	0.999944
ENSMUSG00000058183	Mmel1	4.01871	-0.663406	1.25703	-0.527758	0.597667	0.999944
ENSMUSG00000058186	Zfp980	1.5894	0.718983	1.95106	0.368508	0.712494	NA
ENSMUSG00000058192	Zfp846	1130.12	0.0442626	0.145892	0.303394	0.76159	0.999944
ENSMUSG00000058200	Olfr66	3.44018	-0.000734993	1.66614	-0.000441136	0.999648	0.999944
ENSMUSG00000058230	Arhgap35	8992.44	0.0609589	0.137156	0.444449	0.656718	0.999944
ENSMUSG00000058239	Usf2	1664.62	-0.143779	0.119468	-1.2035	0.228784	0.999944
ENSMUSG00000058240	Cryzl1	1125.57	0.0224391	0.116211	0.193089	0.846889	0.999944
ENSMUSG00000058244	Olfr506	7.4041	-1.18551	0.907031	-1.30703	0.191203	0.999944
ENSMUSG00000058246	Gm10037	23.5018	0.196186	0.514718	0.381152	0.703091	0.999944
ENSMUSG00000058248	Kcnh1	820.979	0.023108	0.152388	0.15164	0.879471	0.999944
ENSMUSG00000058251	Olfr822	0.984766	0.747406	2.25382	0.331617	0.740179	NA
ENSMUSG00000058252	Tcp11x2	0.492423	-1.00998	3.16447	-0.319162	0.749604	NA
ENSMUSG00000058254	Tspan7	15649.4	-0.0689021	0.0881226	-0.781889	0.43428	0.999944
ENSMUSG00000058258	Idi1	4647.5	0.151074	0.135327	1.11637	0.264265	0.999944
ENSMUSG00000058260	Serpina9	3.40271	0.562195	1.16693	0.481774	0.629967	0.999944
ENSMUSG00000058267	Mrps14	669.098	-0.0953285	0.122964	-0.775258	0.438187	0.999944
ENSMUSG00000058281	NA	0.613091	1.19847	2.95011	0.406246	0.684562	NA
ENSMUSG00000058287	Gm12253	1.23762	0.159508	2.10597	0.0757407	0.939625	NA
ENSMUSG00000058290	Espl1	51.2019	-0.303191	0.761845	-0.397969	0.690653	0.999944
ENSMUSG00000058291	Zfp68	909.573	0.0454928	0.222903	0.204093	0.838281	0.999944
ENSMUSG00000058297	Spock2	14516.1	-0.0751348	0.0748071	-1.00438	0.315195	0.999944
ENSMUSG00000058298	Mcm9	275.714	-0.147626	0.207631	-0.711	0.477084	0.999944
ENSMUSG00000058301	Upf1	1566.58	-0.0403841	0.0930884	-0.433826	0.664415	0.999944
ENSMUSG00000058317	Ube2e2	1438.78	-0.242439	0.110113	-2.20174	0.0276837	0.999944
ENSMUSG00000058318	Phf21a	1602.9	-0.0505909	0.134616	-0.375816	0.707054	0.999944
ENSMUSG00000058325	Dock1	422.382	-0.2332	0.157537	-1.48029	0.138795	0.999944
ENSMUSG00000058331	Zfp85	72.5095	0.159014	0.368882	0.431071	0.666417	0.999944
ENSMUSG00000058351	Smim4	79.5694	0.119182	0.285532	0.417403	0.676384	0.999944
ENSMUSG00000058355	Abce1	3861.63	0.0152375	0.0966647	0.157633	0.874746	0.999944
ENSMUSG00000058360	NA	86.2673	0.119636	0.291671	0.410175	0.681677	0.999944
ENSMUSG00000058385	Hist1h2bg	22.1494	0.977984	0.548285	1.78371	0.0744702	0.999944
ENSMUSG00000058388	Phtf1	667.041	0.189327	0.170527	1.11025	0.266892	0.999944
ENSMUSG00000058392	Rrp1b	419.315	-0.318211	0.218534	-1.45612	0.145359	0.999944
ENSMUSG00000058396	Gpr182	10.2182	0.351764	0.64114	0.548654	0.583243	0.999944
ENSMUSG00000058400	Qrfpr	2.4528	-0.654049	1.51432	-0.43191	0.665807	NA
ENSMUSG00000058402	Zfp420	374.551	-0.0253349	0.135031	-0.187623	0.851172	0.999944
ENSMUSG00000058407	Txndc9	874.418	0.062678	0.141994	0.441412	0.658915	0.999944
ENSMUSG00000058420	Syt17	1368.96	0.106838	0.12607	0.847447	0.396746	0.999944
ENSMUSG00000058427	Cxcl2	6.43714	-2.21453	0.896422	-2.47041	0.0134958	0.927209
ENSMUSG00000058440	Nrf1	517.56	0.196249	0.153536	1.2782	0.201179	0.999944
ENSMUSG00000058441	Panx2	1704.71	-0.0995442	0.1463	-0.680411	0.496244	0.999944
ENSMUSG00000058443	NA	1201.54	-0.0201505	0.194729	-0.10348	0.917582	0.999944
ENSMUSG00000058444	Map2k5	747.801	-0.102127	0.105684	-0.966343	0.333872	0.999944
ENSMUSG00000058446	Znrf2	2719.29	0.0337837	0.126852	0.266324	0.789989	0.999944
ENSMUSG00000058447	NA	10.6545	-2.69883	3.15854	-0.854456	0.392852	0.999944
ENSMUSG00000058454	Dhcr7	5998.68	0.120159	0.16342	0.735279	0.462169	0.999944
ENSMUSG00000058470	Gm8369	8.17961	0.900725	0.756822	1.19014	0.233991	0.999944
ENSMUSG00000058486	Wdr91	612.315	0.0175472	0.204422	0.085838	0.931595	0.999944
ENSMUSG00000058488	Kl	16.2199	-0.565549	0.583452	-0.969315	0.332388	0.999944
ENSMUSG00000058492	NA	114.423	-0.337013	0.324755	-1.03775	0.299388	0.999944
ENSMUSG00000058498	Rnf207	30.8888	0.581602	0.423384	1.3737	0.169535	0.999944
ENSMUSG00000058503	Fam133b	369.394	-0.0897798	0.167555	-0.535822	0.592082	0.999944
ENSMUSG00000058513	Olfr801	1.39563	0.479812	2.04292	0.234866	0.814313	NA
ENSMUSG00000058515	Olfr933	1.17791	-1.39966	2.50464	-0.558827	0.57628	NA
ENSMUSG00000058523	Mup5	0.610536	1.24389	2.96077	0.420125	0.674394	NA
ENSMUSG00000058542	NA	6.46711	-0.0194665	0.952271	-0.0204422	0.983691	0.999944
ENSMUSG00000058546	Rpl23a	3208.09	-0.123046	0.150177	-0.819338	0.412594	0.999944
ENSMUSG00000058558	Rpl5	551.745	-0.00354224	0.17616	-0.0201081	0.983957	0.999944
ENSMUSG00000058569	Tmed9	2562.55	-0.0214108	0.163148	-0.131235	0.895589	0.999944
ENSMUSG00000058571	Gpc6	237.767	-0.08089	0.203632	-0.397236	0.691194	0.999944
ENSMUSG00000058586	Serhl	384.575	-0.217147	0.185264	-1.1721	0.241159	0.999944
ENSMUSG00000058587	Tmod3	952.106	-0.0789101	0.113577	-0.694769	0.4872	0.999944
ENSMUSG00000058589	Anks1b	4443.91	0.0843114	0.13824	0.609891	0.541934	0.999944
ENSMUSG00000058594	Fbh1	1648.42	0.000744031	0.132963	0.00559577	0.995535	0.999944
ENSMUSG00000058600	Rpl30	1684.3	-0.0169852	0.199416	-0.085175	0.932122	0.999944
ENSMUSG00000058603	NA	1332.72	-0.205495	0.131364	-1.56431	0.117744	0.999944
ENSMUSG00000058620	Adra2b	2.76015	0.487063	1.42436	0.341953	0.732386	NA
ENSMUSG00000058624	Gda	12103.2	-0.0605483	0.14307	-0.423207	0.672144	0.999944
ENSMUSG00000058625	NA	42.1773	-0.407093	0.626399	-0.649895	0.51576	0.999944
ENSMUSG00000058626	Capn11	31.731	-0.0145518	0.430659	-0.0337895	0.973045	0.999944
ENSMUSG00000058638	Zfp110	501.236	0.0440875	0.162585	0.271165	0.786264	0.999944
ENSMUSG00000058655	Eif4b	4741.62	0.0290704	0.117605	0.247188	0.804763	0.999944
ENSMUSG00000058656	Samd12	4005.1	-0.235779	0.244317	-0.965052	0.334519	0.999944
ENSMUSG00000058665	En1	1.28465	-0.178735	1.84478	-0.0968869	0.922816	NA
ENSMUSG00000058672	Tubb2a	46374.2	0.0151353	0.127821	0.118411	0.905742	0.999944
ENSMUSG00000058690	Ccser2	3910.67	0.202469	0.200687	1.00888	0.313031	0.999944
ENSMUSG00000058692	Olfr846	2.44939	-0.696069	1.32277	-0.52622	0.598736	NA
ENSMUSG00000058700	NA	1.92035	-1.05469	2.15501	-0.489414	0.624549	NA
ENSMUSG00000058704	Memo1	586.504	0.0267304	0.120743	0.221383	0.824794	0.999944
ENSMUSG00000058706	0610030E20Rik	298.399	0.324477	0.154318	2.10265	0.0354963	0.999944
ENSMUSG00000058709	Egln2	1670.38	-0.0210676	0.130698	-0.161193	0.871941	0.999944
ENSMUSG00000058729	Lin9	63.5766	0.000305937	0.312945	0.000977608	0.99922	0.999944
ENSMUSG00000058740	Kcnt1	861.647	-0.0181568	0.14636	-0.124056	0.901271	0.999944
ENSMUSG00000058741	Prr19	13.0237	-0.220749	0.576898	-0.382648	0.701981	0.999944
ENSMUSG00000058743	Kcnj14	10.938	-0.331494	0.653975	-0.506891	0.612232	0.999944
ENSMUSG00000058745	NA	42.0912	0.193947	0.35057	0.553233	0.580104	0.999944
ENSMUSG00000058748	Zfp958	232.793	0.192354	0.159761	1.20401	0.228587	0.999944
ENSMUSG00000058756	Thra	37890.5	0.0727741	0.143839	0.505941	0.612898	0.999944
ENSMUSG00000058761	Rnf169	826.78	0.126863	0.132118	0.960224	0.336943	0.999944
ENSMUSG00000058793	Cds2	13004.5	0.0887123	0.170228	0.521139	0.60227	0.999944
ENSMUSG00000058794	Nfe2	2.06571	-0.566917	1.80789	-0.31358	0.75384	NA
ENSMUSG00000058799	Nap1l1	5865.01	0.0103883	0.0854737	0.121538	0.903265	0.999944
ENSMUSG00000058806	Col13a1	6.28304	0.470759	0.87571	0.537575	0.590871	0.999944
ENSMUSG00000058809	NA	7.45358	0.992941	0.775045	1.28114	0.200144	0.999944
ENSMUSG00000058812	0610039K10Rik	3.98163	-0.0722575	1.06352	-0.0679419	0.945832	0.999944
ENSMUSG00000058818	Pirb	5.67158	-0.117639	0.871269	-0.13502	0.892596	0.999944
ENSMUSG00000058831	Opn1sw	2.66703	-4.11503	1.91204	-2.15216	0.0313844	NA
ENSMUSG00000058833	Rex1bd	700.808	-0.0668767	0.173901	-0.384569	0.700557	0.999944
ENSMUSG00000058835	Abi1	2769.92	0.0622441	0.130113	0.478384	0.632377	0.999944
ENSMUSG00000058838	NA	605.846	-0.31038	0.229324	-1.35346	0.17591	0.999944
ENSMUSG00000058869	Gm4832	1.72977	0.0931565	1.8934	0.0492006	0.960759	NA
ENSMUSG00000058881	Zfp516	425.313	-0.0632374	0.175293	-0.360753	0.718284	0.999944
ENSMUSG00000058883	Zfp708	82.0327	-0.12461	0.274798	-0.453459	0.650218	0.999944
ENSMUSG00000058886	Deaf1	3245.39	-0.0288412	0.0848352	-0.339967	0.733881	0.999944
ENSMUSG00000058897	Col25a1	283.263	0.203624	0.186237	1.09336	0.274235	0.999944
ENSMUSG00000058900	Rsl1	90.8264	0.190665	0.589855	0.32324	0.746514	0.999944
ENSMUSG00000058914	C1qtnf3	2.6982	-1.8704	1.41824	-1.31882	0.187229	NA
ENSMUSG00000058922	NA	1185.62	0.287482	0.202912	1.41678	0.156546	0.999944
ENSMUSG00000058925	Ccdc192	0.810841	1.16283	2.39031	0.486478	0.626628	NA
ENSMUSG00000058927	NA	1351.92	-0.198088	0.121891	-1.62512	0.104137	0.999944
ENSMUSG00000058935	Tex48	0.933892	-0.892047	2.34306	-0.380719	0.703412	NA
ENSMUSG00000058966	Fam57b	2757.15	-0.0962101	0.108882	-0.883618	0.376903	0.999944
ENSMUSG00000058975	Kcnc1	1748.96	0.278456	0.204853	1.3593	0.174053	0.999944
ENSMUSG00000058976	Usp17lc	0.78389	0.439333	2.41095	0.182224	0.855407	NA
ENSMUSG00000058979	Hdhd5	327.682	0.0286084	0.148494	0.192657	0.847228	0.999944
ENSMUSG00000058997	Vwa8	800.974	-0.0846795	0.127083	-0.666335	0.505197	0.999944
ENSMUSG00000059003	Grin2a	1229.73	0.104259	0.216808	0.480882	0.6306	0.999944
ENSMUSG00000059005	Hnrnpa3	7753.14	0.194169	0.145534	1.33418	0.182143	0.999944
ENSMUSG00000059013	Sh2d3c	590.889	0.358701	0.129783	2.76385	0.00571233	0.647673
ENSMUSG00000059022	Kcp	45.3281	-0.926228	0.37957	-2.4402	0.014679	0.957514
ENSMUSG00000059027	NA	1.59046	0.981561	2.14125	0.458406	0.64666	NA
ENSMUSG00000059040	Eno1b	3.44727	-1.10587	1.62941	-0.67869	0.497334	0.999944
ENSMUSG00000059042	Klk1b9	0.662211	1.32485	2.90577	0.455938	0.648434	NA
ENSMUSG00000059049	Frem1	16.1139	0.186114	0.587881	0.316584	0.751559	0.999944
ENSMUSG00000059058	NA	277.669	-0.130317	0.189286	-0.688465	0.49116	0.999944
ENSMUSG00000059060	Rad51b	6.25626	0.35947	0.949086	0.378754	0.70487	0.999944
ENSMUSG00000059070	Rpl18	3239.07	-0.111611	0.146304	-0.762871	0.44554	0.999944
ENSMUSG00000059108	Ifitm6	0.524835	0.665156	3.11587	0.213474	0.830958	NA
ENSMUSG00000059119	Nap1l4	4206.58	-0.0990366	0.147314	-0.672282	0.501404	0.999944
ENSMUSG00000059134	Olfr814	2.64087	1.41338	1.39848	1.01065	0.312184	NA
ENSMUSG00000059136	Olfr539	39.7667	-0.0142652	0.476226	-0.0299546	0.976103	0.999944
ENSMUSG00000059142	Zfp945	318.184	0.0906849	0.216265	0.419323	0.67498	0.999944
ENSMUSG00000059146	Ntrk3	5009.43	0.158727	0.159373	0.995945	0.319277	0.999944
ENSMUSG00000059149	Mfsd4a	390.898	-0.174975	0.18782	-0.931612	0.351537	0.999944
ENSMUSG00000059150	NA	0.637651	1.26232	2.5443	0.496138	0.619797	NA
ENSMUSG00000059173	Pde1a	2956.84	0.0961202	0.110246	0.871872	0.383278	0.999944
ENSMUSG00000059182	Skap2	163.298	0.328706	0.318474	1.03213	0.302012	0.999944
ENSMUSG00000059183	Mtfmt	219.158	-0.0676537	0.194436	-0.347948	0.727879	0.999944
ENSMUSG00000059187	Fam19a1	1037.19	0.000333754	0.109806	0.0030395	0.997575	0.999944
ENSMUSG00000059195	NA	84.7902	3.33812	3.73217	0.89442	0.371097	0.999944
ENSMUSG00000059203	Il1rapl2	153.271	0.0604891	0.241133	0.250853	0.801927	0.999944
ENSMUSG00000059208	Hnrnpm	2368.38	-0.0285513	0.120235	-0.237461	0.812299	0.999944
ENSMUSG00000059213	Ddn	12646.5	-0.209769	0.106061	-1.97782	0.0479492	0.999944
ENSMUSG00000059229	NA	3.45307	0.139197	1.17278	0.11869	0.905521	0.999944
ENSMUSG00000059237	NA	23.2239	4.98512	0.878574	5.6741	1.39418e-08	6.83671e-05
ENSMUSG00000059248	2021-09-09	2518.89	0.186782	0.136583	1.36753	0.171459	0.999944
ENSMUSG00000059252	NA	1.88003	-0.697604	2.20621	-0.3162	0.75185	NA
ENSMUSG00000059263	Usp47	2859.74	0.0915734	0.115468	0.793062	0.427741	0.999944
ENSMUSG00000059273	Zc3h4	1661.09	-0.104389	0.119089	-0.876564	0.380724	0.999944
ENSMUSG00000059277	R74862	317.536	-0.00088538	0.151612	-0.00583977	0.995341	0.999944
ENSMUSG00000059278	Naa38	275.426	-0.233819	0.153337	-1.52487	0.127291	0.999944
ENSMUSG00000059279	Olfr224	1.4315	0.794154	1.99089	0.398893	0.689972	NA
ENSMUSG00000059288	Cdyl	147.867	-0.10342	0.185123	-0.558656	0.576397	0.999944
ENSMUSG00000059291	Rpl11	1687.14	-0.0277992	0.152695	-0.182058	0.855537	0.999944
ENSMUSG00000059301	Gm5434	0.760538	-0.385184	2.85809	-0.13477	0.892794	NA
ENSMUSG00000059305	Vpreb1	1.43162	1.72603	1.96228	0.879603	0.379074	NA
ENSMUSG00000059316	Slc27a4	4272.44	-0.00951108	0.0971313	-0.0979198	0.921996	0.999944
ENSMUSG00000059319	Olfr295	0.683859	-1.66605	2.86488	-0.581542	0.560875	NA
ENSMUSG00000059323	Tonsl	272.361	-0.120384	0.316824	-0.379973	0.703965	0.999944
ENSMUSG00000059325	Hopx	181.459	0.10414	0.264303	0.394019	0.693567	0.999944
ENSMUSG00000059326	Csf2ra	295.32	0.106471	0.194927	0.546212	0.58492	0.999944
ENSMUSG00000059327	Eda	558.42	-0.00403224	0.125966	-0.0320104	0.974464	0.999944
ENSMUSG00000059336	Slc14a1	1.06817	1.0538	2.55981	0.411672	0.68058	NA
ENSMUSG00000059343	Aldoart1	2.82903	0.378459	1.46976	0.257497	0.796795	NA
ENSMUSG00000059355	Wdr83os	789.931	-0.105547	0.136526	-0.773091	0.439469	0.999944
ENSMUSG00000059361	Nrsn2	140.942	-0.0376388	0.196262	-0.191778	0.847916	0.999944
ENSMUSG00000059363	Fxn	128.321	-0.0599691	0.22707	-0.264099	0.791704	0.999944
ENSMUSG00000059383	Gfral	0.959799	-0.239677	2.62245	-0.0913942	0.927179	NA
ENSMUSG00000059395	Nkapl	7.64273	-0.491283	0.772109	-0.636287	0.524589	0.999944
ENSMUSG00000059401	Mamld1	502.624	-0.0352889	0.137968	-0.255775	0.798125	0.999944
ENSMUSG00000059406	Tmprss9	7.55647	-0.174275	0.757628	-0.230027	0.818071	0.999944
ENSMUSG00000059408	Mrgprh	0.459931	0.665033	3.2377	0.205403	0.837258	NA
ENSMUSG00000059409	Ppp2r5d	2736.28	-0.0768365	0.0973821	-0.789021	0.4301	0.999944
ENSMUSG00000059412	Fxyd2	106.086	-0.00910336	0.21668	-0.0420129	0.966488	0.999944
ENSMUSG00000059422	NA	35.9325	-0.833856	1.48737	-0.560625	0.575053	0.999944
ENSMUSG00000059423	Zfp933	306.741	0.27874	0.225464	1.2363	0.216348	0.999944
ENSMUSG00000059429	Olfr365	20.8004	0.272561	0.724875	0.37601	0.706909	0.999944
ENSMUSG00000059430	Actg2	0.923849	0.368301	2.26468	0.162628	0.870811	NA
ENSMUSG00000059434	Gckr	2.21554	0.362198	1.64173	0.22062	0.825389	NA
ENSMUSG00000059436	Max	1066.21	0.136533	0.115683	1.18023	0.237908	0.999944
ENSMUSG00000059439	Bcas3	817.458	0.260033	0.148811	1.74741	0.080567	0.999944
ENSMUSG00000059447	Hadhb	998.286	0.0256998	0.125073	0.205478	0.837199	0.999944
ENSMUSG00000059456	Ptk2b	1513.67	-0.0924875	0.0923186	-1.00183	0.316426	0.999944
ENSMUSG00000059459	NA	10.6169	2.00276	1.31754	1.52008	0.128491	0.999944
ENSMUSG00000059461	NA	7.09448	0.690035	1.58668	0.434893	0.66364	0.999944
ENSMUSG00000059474	Mbtd1	781.337	0.10483	0.204861	0.511712	0.608853	0.999944
ENSMUSG00000059475	Zfp426	834.924	0.208994	0.201137	1.03906	0.298776	0.999944
ENSMUSG00000059479	B3gnt8	6.35862	-1.24954	0.86237	-1.44896	0.14735	0.999944
ENSMUSG00000059481	Plg	0.521988	-1.3044	3.127	-0.417141	0.676575	NA
ENSMUSG00000059482	2610301B20Rik	732.88	-0.0192227	0.126527	-0.151926	0.879245	0.999944
ENSMUSG00000059486	Kbtbd2	959.318	-0.00656391	0.227958	-0.0287944	0.977029	0.999944
ENSMUSG00000059488	Olfr727	1.38205	-0.969711	1.6633	-0.583005	0.55989	NA
ENSMUSG00000059493	Nhs	227.863	0.137264	0.254167	0.540055	0.589159	0.999944
ENSMUSG00000059495	Arhgef12	6979.01	0.0824827	0.159861	0.515964	0.605879	0.999944
ENSMUSG00000059498	Fcgr3	147.239	0.173979	0.204484	0.850821	0.394869	0.999944
ENSMUSG00000059518	Znhit1	748.245	0.00553285	0.110941	0.0498719	0.960224	0.999944
ENSMUSG00000059534	Uqcr10	1607.29	0.0794973	0.165366	0.480736	0.630704	0.999944
ENSMUSG00000059540	Tcea2	334.314	-0.0209734	0.1918	-0.109351	0.912924	0.999944
ENSMUSG00000059552	Trp53	473.583	-0.142103	0.199884	-0.710928	0.477129	0.999944
ENSMUSG00000059554	Ccdc28a	129.473	-0.0897626	0.244122	-0.367696	0.7131	0.999944
ENSMUSG00000059555	Tor4a	4.95949	0.209355	1.02104	0.205041	0.83754	0.999944
ENSMUSG00000059562	Ccdc154	0.950163	-2.25606	2.66073	-0.84791	0.396488	NA
ENSMUSG00000059586	Nsmce2	609.504	-0.148251	0.143767	-1.03119	0.302452	0.999944
ENSMUSG00000059588	Calcrl	68.7702	0.715134	0.332663	2.14973	0.0315768	0.999944
ENSMUSG00000059602	Syn3	1123.29	-0.120696	0.252021	-0.478912	0.632001	0.999944
ENSMUSG00000059623	Olfr39	0.600793	1.21754	2.97041	0.409889	0.681888	NA
ENSMUSG00000059631	NA	131.27	0.0351564	0.21277	0.165232	0.868761	0.999944
ENSMUSG00000059645	Gm7361	7.21482	-0.142034	0.876798	-0.161992	0.871313	0.999944
ENSMUSG00000059654	Reg1	6.47979	0.708445	0.82239	0.861446	0.388992	0.999944
ENSMUSG00000059658	NA	2.03432	-0.811183	1.58737	-0.511022	0.609336	NA
ENSMUSG00000059659	Gm10069	28.7575	-0.509083	0.456365	-1.11552	0.264628	0.999944
ENSMUSG00000059669	Taf1b	467.779	0.0774511	0.123813	0.625548	0.531611	0.999944
ENSMUSG00000059674	Cdh24	319.716	-0.144059	0.184369	-0.781363	0.434589	0.999944
ENSMUSG00000059689	Zfp637	675.682	0.0491705	0.150262	0.327232	0.743492	0.999944
ENSMUSG00000059706	NA	1.74135	0.0662716	1.9124	0.0346536	0.972356	NA
ENSMUSG00000059708	Akap17b	377.915	0.127447	0.16588	0.768309	0.442304	0.999944
ENSMUSG00000059713	Rcan3	1795.06	-0.0458971	0.136046	-0.337365	0.735841	0.999944
ENSMUSG00000059714	Flot1	2837.4	-0.00303143	0.107523	-0.0281935	0.977508	0.999944
ENSMUSG00000059729	Olfr1385	14.594	-0.484255	0.64105	-0.755409	0.450004	0.999944
ENSMUSG00000059734	Ndufs8	1062.64	0.00736127	0.150734	0.0488361	0.96105	0.999944
ENSMUSG00000059741	Myl3	5.93617	-0.0199291	0.936312	-0.0212847	0.983019	0.999944
ENSMUSG00000059742	Kcnh7	1050.61	0.152965	0.229035	0.667867	0.504219	0.999944
ENSMUSG00000059743	Fdps	7881.1	0.096672	0.10997	0.879074	0.379361	0.999944
ENSMUSG00000059751	NA	2.20231	-0.0597138	1.79775	-0.0332158	0.973502	NA
ENSMUSG00000059762	Olfr767	12.8126	-0.168293	0.618802	-0.271966	0.785648	0.999944
ENSMUSG00000059772	Slx1b	379.184	-0.137436	0.172609	-0.796229	0.425899	0.999944
ENSMUSG00000059775	NA	862.355	-0.503603	0.162224	-3.10437	0.00190683	0.356213
ENSMUSG00000059776	Rpl13-ps6	2.98848	-0.241531	1.32926	-0.181704	0.855815	NA
ENSMUSG00000059791	Nrm	86.083	-0.163509	0.302218	-0.541031	0.588486	0.999944
ENSMUSG00000059796	Eif4a1	7566.13	0.0210779	0.103712	0.203235	0.838951	0.999944
ENSMUSG00000059810	Rgs3	1006.53	-0.00667205	0.11294	-0.059076	0.952892	0.999944
ENSMUSG00000059811	Atl2	1807.26	0.0833748	0.15472	0.538876	0.589972	0.999944
ENSMUSG00000059816	Shisal2a	1.59357	-0.708052	1.8736	-0.377909	0.705498	NA
ENSMUSG00000059820	Nkapd1	669.935	-0.0139887	0.119841	-0.116727	0.907077	0.999944
ENSMUSG00000059824	Dbp	371.298	-0.291607	0.149663	-1.94843	0.0513637	0.999944
ENSMUSG00000059834	Sclt1	180.918	0.0170069	0.249009	0.0682981	0.945548	0.999944
ENSMUSG00000059835	NA	1.69229	-0.223237	1.75493	-0.127205	0.898778	NA
ENSMUSG00000059839	Zfp874b	283.358	0.242672	0.329544	0.736386	0.461496	0.999944
ENSMUSG00000059842	Zfp341	667.471	-0.12845	0.123957	-1.03625	0.300085	0.999944
ENSMUSG00000059851	Kmt5c	468.44	0.23274	0.144747	1.60791	0.107855	0.999944
ENSMUSG00000059852	Kcng2	180.647	-0.959619	0.513636	-1.86829	0.0617222	0.999944
ENSMUSG00000059854	Hydin	120.673	0.200818	0.230291	0.872019	0.383198	0.999944
ENSMUSG00000059857	Ntng1	345.447	0.418896	0.174194	2.40477	0.0161825	0.984492
ENSMUSG00000059864	Olfr1393	1.04727	-1.78372	2.67933	-0.665733	0.505582	NA
ENSMUSG00000059866	Tnip2	116.524	-0.491371	0.275472	-1.78374	0.0744658	0.999944
ENSMUSG00000059873	Olfr1029	1.65724	0.38263	1.58914	0.240778	0.809727	NA
ENSMUSG00000059878	Zfp422	1021.85	-0.0249673	0.1407	-0.17745	0.859155	0.999944
ENSMUSG00000059883	Irak4	20.624	0.191083	0.521417	0.366469	0.714015	0.999944
ENSMUSG00000059890	Ube4a	2853.09	0.174228	0.205315	0.84859	0.396109	0.999944
ENSMUSG00000059891	Tsks	1.88209	1.45337	1.95628	0.742925	0.457527	NA
ENSMUSG00000059895	Ptp4a3	1501.41	-0.127591	0.143721	-0.887768	0.374666	0.999944
ENSMUSG00000059897	Zfp930	193.096	0.440435	0.20348	2.16452	0.0304248	0.999944
ENSMUSG00000059898	Dsc3	196.153	-0.148151	0.345215	-0.429157	0.667809	0.999944
ENSMUSG00000059900	Tmem40	1.85996	-0.0793651	1.68029	-0.0472329	0.962328	NA
ENSMUSG00000059901	Adamts14	12.4452	0.121474	0.643422	0.188794	0.850254	0.999944
ENSMUSG00000059910	Olfr1265	2.44635	-0.32253	1.55005	-0.208077	0.835169	NA
ENSMUSG00000059920	4930453N24Rik	396.867	0.0988283	0.15816	0.624863	0.532061	0.999944
ENSMUSG00000059921	Unc5c	1133.45	0.281763	0.236952	1.18911	0.234395	0.999944
ENSMUSG00000059923	Grb2	4362.82	-0.0429541	0.124471	-0.345094	0.730024	0.999944
ENSMUSG00000059939	9430015G10Rik	469.268	0.0731761	0.148669	0.492208	0.622573	0.999944
ENSMUSG00000059956	Serpinb12	1.07634	-0.600708	2.17221	-0.276542	0.782132	NA
ENSMUSG00000059970	Hspa2	1060.49	0.152564	0.140007	1.08969	0.275851	0.999944
ENSMUSG00000059974	Ntm	6331.89	0.0108288	0.116414	0.09302	0.925888	0.999944
ENSMUSG00000059975	Zfp74	516.703	-0.0286791	0.195567	-0.146646	0.883411	0.999944
ENSMUSG00000059981	Taok2	4473.35	-0.0194495	0.096241	-0.202092	0.839845	0.999944
ENSMUSG00000059991	Nptx2	149.125	0.0361111	0.190274	0.189784	0.849478	0.999944
ENSMUSG00000059995	Atxn7l3	5163.85	-0.00408162	0.093019	-0.0438794	0.965001	0.999944
ENSMUSG00000060002	Chpt1	752.901	-0.00251998	0.165001	-0.0152725	0.987815	0.999944
ENSMUSG00000060012	Kif13b	386.141	-0.0689592	0.160191	-0.430482	0.666845	0.999944
ENSMUSG00000060019	NA	8.75097	-0.112742	0.708291	-0.159175	0.873531	0.999944
ENSMUSG00000060024	Vmn1r213	11.2829	-0.0539433	0.613192	-0.0879713	0.9299	0.999944
ENSMUSG00000060029	4930473A02Rik	13.903	-0.480052	0.594655	-0.807279	0.419506	0.999944
ENSMUSG00000060030	Olfr317	3.26639	-0.590142	1.40493	-0.420051	0.674448	0.999944
ENSMUSG00000060032	H2afj	623.467	-0.0669028	0.198847	-0.336454	0.736528	0.999944
ENSMUSG00000060034	Ctf2	4.40587	-0.0302146	0.992411	-0.0304457	0.975712	0.999944
ENSMUSG00000060036	Rpl3	11512.7	-0.142452	0.0963691	-1.47819	0.139357	0.999944
ENSMUSG00000060038	Dhps	927.815	-0.100982	0.148442	-0.680281	0.496327	0.999944
ENSMUSG00000060044	Tmem26	2.24591	0.207209	1.50331	0.137835	0.890371	NA
ENSMUSG00000060063	Alox5ap	4.9087	-0.643976	1.06637	-0.603896	0.545913	0.999944
ENSMUSG00000060073	Psma3	2067.47	-0.033722	0.118745	-0.283987	0.776421	0.999944
ENSMUSG00000060090	Rp2	303.506	0.078754	0.197758	0.398233	0.690458	0.999944
ENSMUSG00000060093	Hist1h4a	2.19605	-0.16103	1.77742	-0.0905973	0.927813	NA
ENSMUSG00000060098	Prmt7	1396.53	-0.0849669	0.139985	-0.606971	0.54387	0.999944
ENSMUSG00000060121	Gemin2	161.249	0.104597	0.194087	0.538921	0.589942	0.999944
ENSMUSG00000060126	Tpt1	6303.92	0.00934786	0.120038	0.077874	0.937928	0.999944
ENSMUSG00000060143	NA	1499.65	0.265976	0.240395	1.10641	0.268548	0.999944
ENSMUSG00000060147	Serpinb6a	585.717	-0.0324238	0.116979	-0.277177	0.781644	0.999944
ENSMUSG00000060149	BC002059	118.86	-0.00948727	0.29372	-0.0323004	0.974232	0.999944
ENSMUSG00000060152	Pop5	406.351	-0.0198878	0.143704	-0.138395	0.889928	0.999944
ENSMUSG00000060166	Zdhhc8	2300.17	-0.0246988	0.098317	-0.251216	0.801647	0.999944
ENSMUSG00000060176	Kif27	90.6437	-0.129818	0.364623	-0.356033	0.721815	0.999944
ENSMUSG00000060180	Myh13	2.85791	1.70626	1.45334	1.17402	0.240387	NA
ENSMUSG00000060181	Slc35e3	1080.41	0.122348	0.111798	1.09437	0.273795	0.999944
ENSMUSG00000060204	Gm5868	7.9929	0.61947	0.798539	0.775754	0.437894	0.999944
ENSMUSG00000060205	Olfr57	2.12047	-0.0563854	1.86422	-0.0302462	0.975871	NA
ENSMUSG00000060206	Zfp462	1611.25	-0.459439	0.233002	-1.97182	0.0486297	0.999944
ENSMUSG00000060212	Pcnx2	930.129	0.119884	0.101195	1.18468	0.236145	0.999944
ENSMUSG00000060216	Arrb2	1071.09	-0.0360265	0.168873	-0.213335	0.831066	0.999944
ENSMUSG00000060224	Pyroxd2	35.5522	0.187037	0.369988	0.505523	0.613192	0.999944
ENSMUSG00000060227	Casc4	4772.44	0.00468016	0.128805	0.0363351	0.971015	0.999944
ENSMUSG00000060240	Cend1	2743.76	-0.117084	0.115729	-1.01171	0.311678	0.999944
ENSMUSG00000060244	Alyref2	119.573	-0.015389	0.208387	-0.0738483	0.941131	0.999944
ENSMUSG00000060257	Scrt2	376.737	-0.100669	0.145335	-0.692667	0.488518	0.999944
ENSMUSG00000060260	Pwwp2b	96.5684	0.142678	0.233222	0.611768	0.540691	0.999944
ENSMUSG00000060261	Gtf2i	4960.47	-0.196759	0.0913898	-2.15297	0.0313213	0.999944
ENSMUSG00000060268	Armh1	32.924	-0.247867	0.377864	-0.65597	0.511844	0.999944
ENSMUSG00000060275	Nrg2	111.027	0.630272	0.349306	1.80435	0.0711762	0.999944
ENSMUSG00000060279	Ap2a1	7771.35	0.139977	0.0984931	1.42118	0.155263	0.999944
ENSMUSG00000060284	Sp7	118.648	0.239807	1.29469	0.185223	0.853054	0.999944
ENSMUSG00000060288	Ppih	237.2	0.11581	0.263897	0.438845	0.660774	0.999944
ENSMUSG00000060301	2610008E11Rik	667.462	0.0535831	0.139782	0.383332	0.701474	0.999944
ENSMUSG00000060314	Zfp941	331.338	0.169885	0.142613	1.19123	0.233562	0.999944
ENSMUSG00000060336	Zfp937	189.651	-0.00103441	0.220918	-0.00468232	0.996264	0.999944
ENSMUSG00000060371	Caln1	10848	0.105146	0.107364	0.979341	0.327412	0.999944
ENSMUSG00000060373	Hnrnpc	5346.99	-0.0222806	0.0936862	-0.237821	0.81202	0.999944
ENSMUSG00000060376	Bckdha	817.977	-0.049718	0.171146	-0.290501	0.771433	0.999944
ENSMUSG00000060380	NA	88.3416	0.226803	0.385911	0.587708	0.556728	0.999944
ENSMUSG00000060397	Zfp128	218.546	0.0403697	0.181456	0.222477	0.823943	0.999944
ENSMUSG00000060402	Chst8	660.042	-0.0479562	0.137145	-0.349675	0.726583	0.999944
ENSMUSG00000060404	NA	1.51377	0.435584	1.95298	0.223036	0.823507	NA
ENSMUSG00000060419	NA	2076.11	-0.237765	0.11114	-2.13932	0.0324096	0.999944
ENSMUSG00000060424	Pantr1	415.287	0.209935	0.209932	1.00001	0.317304	0.999944
ENSMUSG00000060427	Zfp868	310.023	-0.0406943	0.16195	-0.251277	0.8016	0.999944
ENSMUSG00000060429	Sntb1	83.6408	-0.152234	0.328438	-0.463509	0.643	0.999944
ENSMUSG00000060441	Trim5	0.710974	-1.70872	2.482	-0.688443	0.491174	NA
ENSMUSG00000060445	Sycp2	17.3778	0.493025	0.587196	0.839627	0.401118	0.999944
ENSMUSG00000060450	Rnf14	12218.3	-0.012031	0.0791461	-0.15201	0.879179	0.999944
ENSMUSG00000060461	Dppa5a	0.718907	-3.07524	2.72731	-1.12757	0.2595	NA
ENSMUSG00000060467	NA	0.843497	-0.714219	2.76303	-0.258491	0.796028	NA
ENSMUSG00000060470	Adgrg3	12.557	-1.04706	0.625889	-1.67291	0.0943445	0.999944
ENSMUSG00000060475	Wtap	1907.55	0.0308626	0.116462	0.265003	0.791007	0.999944
ENSMUSG00000060477	Irak2	132.333	0.154787	0.360591	0.42926	0.667734	0.999944
ENSMUSG00000060487	Samd5	261.373	0.0819237	0.186038	0.440361	0.659676	0.999944
ENSMUSG00000060503	Olfr715	5.50455	1.73208	0.988492	1.75224	0.079732	0.999944
ENSMUSG00000060508	Nlrp9b	2.27454	0.231986	1.30681	0.177521	0.859099	NA
ENSMUSG00000060509	Xcr1	0.964572	1.9573	2.26787	0.86306	0.388105	NA
ENSMUSG00000060510	Zfp266	1643.99	-0.0755427	0.281272	-0.268575	0.788257	0.999944
ENSMUSG00000060512	0610040J01Rik	27.257	0.791647	0.402558	1.96654	0.0492364	0.999944
ENSMUSG00000060519	Tor3a	223.488	-0.446628	0.295907	-1.50935	0.131209	0.999944
ENSMUSG00000060530	2310069G16Rik	319.563	0.144076	0.198307	0.726532	0.467513	0.999944
ENSMUSG00000060534	Dcc	388.062	0.0953692	0.248351	0.38401	0.700971	0.999944
ENSMUSG00000060538	Tmem219	333.973	0.245192	0.271918	0.901715	0.367208	0.999944
ENSMUSG00000060548	Tnfrsf19	2946.52	0.040339	0.120908	0.333633	0.738656	0.999944
ENSMUSG00000060550	H2-Q7	122.447	0.347461	0.294588	1.17948	0.238206	0.999944
ENSMUSG00000060560	Ces4a	0.951123	2.03823	2.66128	0.765884	0.443745	NA
ENSMUSG00000060566	NA	1.89519	0.326595	1.62225	0.201322	0.840447	NA
ENSMUSG00000060568	Fam78b	1845.19	-0.0260899	0.108514	-0.240428	0.809999	0.999944
ENSMUSG00000060572	Mfap2	223.604	0.162949	0.165553	0.984276	0.32498	0.999944
ENSMUSG00000060579	Fhit	32.571	0.206725	0.399089	0.517993	0.604463	0.999944
ENSMUSG00000060586	H2-Eb1	13.7369	-0.36285	0.56916	-0.637518	0.523788	0.999944
ENSMUSG00000060591	Ifitm2	28.34	-0.553613	0.411252	-1.34617	0.178249	0.999944
ENSMUSG00000060594	Layn	98.6154	-0.0781378	0.334847	-0.233354	0.815487	0.999944
ENSMUSG00000060600	Eno3	82.0831	0.376939	0.247248	1.52454	0.127375	0.999944
ENSMUSG00000060601	Nr1h2	701.874	0.179871	0.17518	1.02678	0.304526	0.999944
ENSMUSG00000060621	Nkpd1	30.3893	0.425981	0.385245	1.10574	0.268839	0.999944
ENSMUSG00000060630	Zfp735	0.51306	-1.14887	3.14278	-0.365559	0.714694	NA
ENSMUSG00000060636	Rpl35a	1875.55	-0.0337792	0.20997	-0.160877	0.872191	0.999944
ENSMUSG00000060639	Hist1h4i	11.2864	1.33049	0.647841	2.05373	0.0400014	0.999944
ENSMUSG00000060657	Marf1	1601.11	0.0608817	0.144728	0.420662	0.674002	0.999944
ENSMUSG00000060671	Atp8b2	1230.43	0.432733	0.0922923	4.68872	2.74916e-06	0.00539247
ENSMUSG00000060675	Pla2g16	146.518	-0.132739	0.258467	-0.513563	0.607558	0.999944
ENSMUSG00000060678	Hist1h4c	0.868988	-0.771869	2.13278	-0.361907	0.717422	NA
ENSMUSG00000060679	Mrps9	509.862	0.00987938	0.158361	0.0623853	0.950256	0.999944
ENSMUSG00000060681	Slc9a6	4307.52	0.102466	0.0981089	1.04441	0.296296	0.999944
ENSMUSG00000060703	Cd302	118.618	-0.0668854	0.207478	-0.322373	0.74717	0.999944
ENSMUSG00000060708	Bloc1s4	313.602	0.302108	0.14927	2.0239	0.0429807	0.999944
ENSMUSG00000060715	1700019A02Rik	1.59345	-0.734651	1.93599	-0.37947	0.704339	NA
ENSMUSG00000060716	Plekhh1	105.275	0.0742255	0.354584	0.209331	0.83419	0.999944
ENSMUSG00000060727	NA	7.72688	0.219612	1.15926	0.189441	0.849747	0.999944
ENSMUSG00000060733	Ipmk	1181.74	-0.0136475	0.105285	-0.129625	0.896863	0.999944
ENSMUSG00000060735	Rxfp3	479.72	0.08694	0.139556	0.622975	0.533301	0.999944
ENSMUSG00000060739	Nsa2	1671.68	-0.0422993	0.122702	-0.344733	0.730295	0.999944
ENSMUSG00000060743	H3f3a	5667.42	-0.0165716	0.10292	-0.161014	0.872082	0.999944
ENSMUSG00000060771	Tsga10	544.818	0.0912989	0.131597	0.693779	0.487821	0.999944
ENSMUSG00000060780	Lrrtm1	2696.66	-0.023361	0.0982229	-0.237837	0.812008	0.999944
ENSMUSG00000060791	Gmfg	1.60205	-4.09599	2.35604	-1.73851	0.082121	NA
ENSMUSG00000060798	Intu	240.263	-0.0419629	0.220207	-0.190561	0.848869	0.999944
ENSMUSG00000060802	B2m	809.176	-0.0266798	0.118371	-0.225392	0.821675	0.999944
ENSMUSG00000060803	Gstp1	2587.87	-0.170944	0.117222	-1.4583	0.144759	0.999944
ENSMUSG00000060808	B9d1os	3.04467	-0.517665	1.27024	-0.407532	0.683618	NA
ENSMUSG00000060843	Ctnna3	10.205	0.396303	0.683377	0.579918	0.56197	0.999944
ENSMUSG00000060860	Ube2s	2173.02	-0.10983	0.138471	-0.793163	0.427683	0.999944
ENSMUSG00000060862	Zbtb40	247.177	0.116691	0.235739	0.495003	0.620598	0.999944
ENSMUSG00000060878	Olfr1420	1.40879	1.28655	2.02732	0.634606	0.525685	NA
ENSMUSG00000060882	Kcnd2	1244.25	0.00466152	0.151516	0.0307659	0.975456	0.999944
ENSMUSG00000060890	Arr3	4.81463	0.522955	0.96884	0.539774	0.589353	0.999944
ENSMUSG00000060904	Arl1	2771.12	0.0665496	0.134826	0.493596	0.621592	0.999944
ENSMUSG00000060918	Olfr51	0.452523	0.637728	3.25005	0.196221	0.844437	NA
ENSMUSG00000060923	Acyp2	171.418	0.0588165	0.219755	0.267645	0.788972	0.999944
ENSMUSG00000060924	Csmd1	1455.61	0.153756	0.185533	0.828725	0.40726	0.999944
ENSMUSG00000060935	Tmem263	1292.52	0.104148	0.118573	0.878346	0.379756	0.999944
ENSMUSG00000060938	Rpl26	4805.15	0.012617	0.135018	0.093447	0.925548	0.999944
ENSMUSG00000060950	Trmt61a	590.146	-0.108089	0.152778	-0.707491	0.479261	0.999944
ENSMUSG00000060961	Slc4a4	2528.17	0.126442	0.182303	0.693583	0.487944	0.999944
ENSMUSG00000060962	Dmkn	25.1907	0.44039	0.477556	0.922173	0.356438	0.999944
ENSMUSG00000060981	Hist1h4h	15.7909	0.793687	0.618067	1.28414	0.199092	0.999944
ENSMUSG00000060985	Tdrd5	52.3708	-2.41666	0.679666	-3.55565	0.000377041	0.1615
ENSMUSG00000060988	Galnt13	587.882	-0.121436	0.283971	-0.427635	0.668917	0.999944
ENSMUSG00000060989	NA	13.3642	1.33824	0.739978	1.80848	0.0705311	0.999944
ENSMUSG00000060992	Copz1	2833.01	-0.04783	0.11381	-0.420263	0.674293	0.999944
ENSMUSG00000061013	Mkx	186.111	0.436799	0.230986	1.89102	0.0586223	0.999944
ENSMUSG00000061024	Rrs1	693.623	-0.012033	0.133378	-0.0902173	0.928115	0.999944
ENSMUSG00000061028	Clasrp	526.688	-0.150838	0.144784	-1.04181	0.2975	0.999944
ENSMUSG00000061032	Rrp1	6722.43	0.0442068	0.157139	0.281323	0.778463	0.999944
ENSMUSG00000061039	Olfr920	1.37363	0.396747	1.80587	0.219698	0.826106	NA
ENSMUSG00000061046	Haghl	1133.7	0.0375027	0.178731	0.209827	0.833802	0.999944
ENSMUSG00000061048	Cdh3	4.797	-0.699604	0.937696	-0.746088	0.455614	0.999944
ENSMUSG00000061079	Zfp143	189.371	-0.0922484	0.26432	-0.349003	0.727087	0.999944
ENSMUSG00000061080	Lsamp	9102.62	-0.00808162	0.127342	-0.063464	0.949397	0.999944
ENSMUSG00000061086	Myl4	27.8814	0.0411733	0.411423	0.100075	0.920285	0.999944
ENSMUSG00000061099	Gapdhs	5.26756	-0.038407	1.02875	-0.0373338	0.970219	0.999944
ENSMUSG00000061104	Sap18b	716.05	-0.10554	0.178015	-0.592868	0.553269	0.999944
ENSMUSG00000061111	Mcrip1	2430.82	-0.048145	0.108532	-0.443601	0.657331	0.999944
ENSMUSG00000061118	Dnajc30	506.372	-0.0930617	0.149051	-0.624362	0.53239	0.999944
ENSMUSG00000061119	Prcp	299.067	0.0569829	0.157204	0.362476	0.716996	0.999944
ENSMUSG00000061126	Cyp4f39	12.3977	0.976901	0.65986	1.48047	0.138749	0.999944
ENSMUSG00000061130	Ppm1b	1939.73	0.0738494	0.0942869	0.783241	0.433486	0.999944
ENSMUSG00000061132	Blnk	7.43305	0.870395	0.779157	1.1171	0.263953	0.999944
ENSMUSG00000061136	Prpf40a	1463.9	0.076953	0.178837	0.430297	0.66698	0.999944
ENSMUSG00000061143	Maml3	184.332	0.261666	0.199548	1.3113	0.189757	0.999944
ENSMUSG00000061165	Olfr160	1.40357	-0.240438	1.83746	-0.130853	0.895891	NA
ENSMUSG00000061167	NA	3260.38	-0.127141	0.113127	-1.12388	0.261063	0.999944
ENSMUSG00000061171	Slc38a11	4.03164	2.24936	1.30806	1.71961	0.085503	0.999944
ENSMUSG00000061175	Fnip2	1127.43	0.104954	0.16608	0.631949	0.52742	0.999944
ENSMUSG00000061186	Sfmbt2	87.9561	-0.359956	0.30624	-1.1754	0.239833	0.999944
ENSMUSG00000061207	Stk19	552.411	0.0751612	0.136196	0.551858	0.581045	0.999944
ENSMUSG00000061208	Vmn1r8	0.946757	0.977732	2.64202	0.37007	0.711331	NA
ENSMUSG00000061232	H2-K1	1073.5	0.0405311	0.194184	0.208725	0.834663	0.999944
ENSMUSG00000061244	Exoc5	2159	-0.0489925	0.157885	-0.310306	0.756329	0.999944
ENSMUSG00000061259	Tmprss11d	1.17527	0.209491	1.75873	0.119115	0.905184	NA
ENSMUSG00000061273	Mmgt1	1671.63	-0.0252563	0.122837	-0.205609	0.837096	0.999944
ENSMUSG00000061286	Exosc5	242.222	-0.0614769	0.158526	-0.387804	0.698161	0.999944
ENSMUSG00000061288	Taok3	1488.89	0.060424	0.0911376	0.662998	0.507332	0.999944
ENSMUSG00000061295	Olfr1261	1.67271	-0.182899	1.9101	-0.0957535	0.923716	NA
ENSMUSG00000061296	Vmn1r210	0.51306	-1.14887	3.14278	-0.365559	0.714694	NA
ENSMUSG00000061298	Agbl4	73.6158	0.0422785	0.301978	0.140005	0.888656	0.999944
ENSMUSG00000061306	Slc38a10	3043.7	-0.0167136	0.109015	-0.153315	0.87815	0.999944
ENSMUSG00000061311	Rag1	29.7529	-0.008442	0.382293	-0.0220825	0.982382	0.999944
ENSMUSG00000061313	Ddhd2	770.482	0.261124	0.182035	1.43447	0.151438	0.999944
ENSMUSG00000061315	Naca	3531.53	0.0117353	0.142879	0.0821347	0.93454	0.999944
ENSMUSG00000061322	Dnaic1	21.5896	0.438785	0.449364	0.976458	0.328838	0.999944
ENSMUSG00000061330	NA	0.545553	-2.67323	2.99347	-0.89302	0.371846	NA
ENSMUSG00000061331	NA	51.6099	-0.142164	0.377569	-0.376526	0.706526	0.999944
ENSMUSG00000061353	Cxcl12	397.108	-0.0674099	0.140129	-0.481056	0.630477	0.999944
ENSMUSG00000061356	Nuggc	3.45266	-1.47348	1.16481	-1.26499	0.205876	0.999944
ENSMUSG00000061360	Phf5a	629.128	-0.00430332	0.179947	-0.0239144	0.980921	0.999944
ENSMUSG00000061371	Zfp873	114.845	0.237387	0.207523	1.14391	0.252662	0.999944
ENSMUSG00000061374	Fiz1	596.65	-0.102656	0.134673	-0.76226	0.445905	0.999944
ENSMUSG00000061387	Olfr1490	0.728199	-2.00588	2.82405	-0.710284	0.477528	NA
ENSMUSG00000061388	Csn1s2b	0.78389	0.439333	2.41095	0.182224	0.855407	NA
ENSMUSG00000061393	Acvr2b	124.705	0.112986	0.25511	0.442891	0.657845	0.999944
ENSMUSG00000061397	Krt79	1.26737	2.49646	2.04324	1.22181	0.221779	NA
ENSMUSG00000061410	Zcchc14	3525.37	-0.154577	0.169772	-0.910496	0.362561	0.999944
ENSMUSG00000061411	Nol4l	3208.88	-0.0477644	0.150229	-0.317945	0.750527	0.999944
ENSMUSG00000061414	Cracr2a	60.9379	-0.116949	0.429462	-0.272316	0.785379	0.999944
ENSMUSG00000061436	Hipk2	849.258	0.0495321	0.267757	0.184989	0.853238	0.999944
ENSMUSG00000061451	Tmem151a	3793.46	-0.0330707	0.116472	-0.283936	0.776459	0.999944
ENSMUSG00000061455	Stx17	1146.17	0.0705778	0.159559	0.442331	0.65825	0.999944
ENSMUSG00000061458	Nol10	559.741	0.00830459	0.127384	0.0651934	0.94802	0.999944
ENSMUSG00000061461	Smim20	201.046	0.0433817	0.206966	0.209607	0.833974	0.999944
ENSMUSG00000061462	Obscn	26.914	0.0488275	0.52548	0.0929197	0.925967	0.999944
ENSMUSG00000061474	Mrps36	421.161	-0.190411	0.170227	-1.11857	0.263324	0.999944
ENSMUSG00000061477	Rps7	3314.69	-0.0186571	0.134994	-0.138207	0.890077	0.999944
ENSMUSG00000061479	Snrpa	1579.01	-0.0741169	0.120024	-0.617517	0.536894	0.999944
ENSMUSG00000061482	Hist1h4d	3.03712	0.0597238	1.31431	0.0454411	0.963756	NA
ENSMUSG00000061489	Olfr525	1.28801	2.46993	2.02927	1.21715	0.223546	NA
ENSMUSG00000061510	NA	1.77214	0.505884	1.69684	0.298133	0.765602	NA
ENSMUSG00000061517	Sox21	371.617	-0.15936	0.138725	-1.14875	0.250661	0.999944
ENSMUSG00000061518	Cox5b	2541.46	-0.127924	0.139385	-0.917774	0.358737	0.999944
ENSMUSG00000061524	Zic2	240.265	0.0938034	0.170613	0.549802	0.582455	0.999944
ENSMUSG00000061527	Krt5	1.30675	2.54352	2.50095	1.01702	0.309143	NA
ENSMUSG00000061531	Tmem236	5.6893	0.189736	0.941601	0.201503	0.840305	0.999944
ENSMUSG00000061533	Cep128	120.265	-0.181268	0.329178	-0.55067	0.58186	0.999944
ENSMUSG00000061535	C1qtnf7	4.48535	-0.339825	1.29004	-0.263423	0.792225	0.999944
ENSMUSG00000061536	Sec22c	1997.26	-0.021588	0.261471	-0.0825638	0.934198	0.999944
ENSMUSG00000061544	Zfp229	135.717	0.271949	0.282533	0.962541	0.335778	0.999944
ENSMUSG00000061559	Wdr61	804.468	-0.0691864	0.122326	-0.565592	0.571671	0.999944
ENSMUSG00000061561	Olfr373	3.47221	-1.87543	1.67422	-1.12018	0.262637	0.999944
ENSMUSG00000061576	Dpp6	6393.61	-0.00941677	0.101273	-0.0929836	0.925917	0.999944
ENSMUSG00000061577	Adgrg5	1.84627	-1.52341	1.70177	-0.895189	0.370686	NA
ENSMUSG00000061578	Ksr2	1842.25	0.0309958	0.17842	0.173724	0.862082	0.999944
ENSMUSG00000061589	Dot1l	1286.15	0.123237	0.125339	0.983229	0.325495	0.999944
ENSMUSG00000061601	Pclo	5231.14	0.0455205	0.230381	0.197588	0.843368	0.999944
ENSMUSG00000061603	Akap6	6154.52	0.0892767	0.206876	0.431548	0.66607	0.999944
ENSMUSG00000061607	Mdc1	775.849	-0.384749	0.203228	-1.89318	0.0583333	0.999944
ENSMUSG00000061613	U2af1	878.961	0.0326853	0.153913	0.212363	0.831824	0.999944
ENSMUSG00000061616	Olfr12	1.36012	0.831053	2.01567	0.412296	0.680123	NA
ENSMUSG00000061650	Med9	1012.95	-0.0393515	0.109166	-0.360474	0.718493	0.999944
ENSMUSG00000061653	Vmn1r46	42.3948	-0.437507	0.412025	-1.06184	0.288306	0.999944
ENSMUSG00000061665	Cd2ap	187.75	-0.0951494	0.22554	-0.421874	0.673117	0.999944
ENSMUSG00000061666	Gdpd1	2478.54	0.0537965	0.101196	0.53161	0.594996	0.999944
ENSMUSG00000061689	Dlgap4	5419.64	-0.104465	0.0920838	-1.13445	0.256605	0.999944
ENSMUSG00000061702	Tmem91	200.969	-0.562848	0.259571	-2.16837	0.0301302	0.999944
ENSMUSG00000061718	Ppp1r1b	395.152	-0.0935089	0.222284	-0.420673	0.673994	0.999944
ENSMUSG00000061723	Tnnt3	4.22256	-0.482299	1.06076	-0.454672	0.649345	0.999944
ENSMUSG00000061724	NA	512.702	0.630199	1.88605	0.334137	0.738276	0.999944
ENSMUSG00000061731	Ext1	1717.04	-0.112762	0.0878994	-1.28286	0.199542	0.999944
ENSMUSG00000061740	Cyp2d22	16.5598	-0.6316	0.967526	-0.652799	0.513886	0.999944
ENSMUSG00000061742	Slc22a12	20.7025	0.464582	0.51036	0.910303	0.362663	0.999944
ENSMUSG00000061751	Kalrn	4310.99	-0.0553338	0.134804	-0.410476	0.681457	0.999944
ENSMUSG00000061755	Bod1l	2261.2	0.120315	0.16734	0.718987	0.472149	0.999944
ENSMUSG00000061758	Akr1b10	157.973	-0.256818	0.198017	-1.29695	0.194648	0.999944
ENSMUSG00000061759	Armt1	273.062	-0.0363851	0.151533	-0.240114	0.810242	0.999944
ENSMUSG00000061762	Tac1	46.6757	-0.337097	0.305448	-1.10361	0.269761	0.999944
ENSMUSG00000061778	Mospd2	413.778	-0.190112	0.228544	-0.831837	0.405501	0.999944
ENSMUSG00000061787	Rps17	3347.31	0.065883	0.175805	0.374751	0.707846	0.999944
ENSMUSG00000061798	Olfr1204	3.141	1.30821	1.29993	1.00637	0.314237	0.999944
ENSMUSG00000061802	Armc4	1.20776	-0.58149	1.89632	-0.306641	0.759117	NA
ENSMUSG00000061808	Ttr	0.715341	-0.256276	2.52306	-0.101574	0.919095	NA
ENSMUSG00000061815	Rufy4	9.01915	-0.293129	0.759132	-0.386137	0.699395	0.999944
ENSMUSG00000061816	Myl1	2.37432	-3.03204	1.96296	-1.54463	0.122437	NA
ENSMUSG00000061829	Vmn1r214	13.9542	-0.325443	0.570149	-0.570803	0.568134	0.999944
ENSMUSG00000061838	Suclg2	520.774	0.0748534	0.170264	0.439632	0.660204	0.999944
ENSMUSG00000061848	LOC102634709	2.07991	0.0769031	1.5574	0.0493792	0.960617	NA
ENSMUSG00000061859	Patj	117.682	-1.04224	0.560977	-1.85791	0.0631821	0.999944
ENSMUSG00000061878	Sphk1	7.97833	-0.510626	0.851035	-0.600006	0.548502	0.999944
ENSMUSG00000061882	Ccdc62	29.3797	-0.121163	0.423949	-0.285796	0.775034	0.999944
ENSMUSG00000061887	Ssbp3	2638.22	-0.0770034	0.137089	-0.561703	0.574318	0.999944
ENSMUSG00000061894	Zscan20	156.106	0.0322524	0.404441	0.0797456	0.93644	0.999944
ENSMUSG00000061898	Rbak	225.041	0.131039	0.172654	0.758969	0.447871	0.999944
ENSMUSG00000061904	Slc25a3	6104.21	0.000327756	0.0905322	0.00362032	0.997111	0.999944
ENSMUSG00000061911	Myt1l	6259.78	0.31712	0.128731	2.46343	0.0137616	0.931123
ENSMUSG00000061928	Dsg1b	1.18449	1.13982	2.16985	0.5253	0.599375	NA
ENSMUSG00000061947	Serpina10	2.3243	0.191199	1.37273	0.139284	0.889226	NA
ENSMUSG00000061950	Ppp4r1	1122.59	-0.0815222	0.142517	-0.572018	0.56731	0.999944
ENSMUSG00000061979	Rcc1l	531.377	-0.121576	0.167745	-0.724768	0.468594	0.999944
ENSMUSG00000061981	Flot2	4359.33	-0.04446	0.0954165	-0.465957	0.641246	0.999944
ENSMUSG00000061983	Rps12	248.955	0.00520334	0.196429	0.0264896	0.978867	0.999944
ENSMUSG00000061984	Olfr392	1.05768	-2.42749	2.22809	-1.08949	0.275937	NA
ENSMUSG00000062006	Rpl34	2565.63	0.0531988	0.157088	0.338656	0.734869	0.999944
ENSMUSG00000062007	Hsh2d	0.459931	0.665033	3.2377	0.205403	0.837258	NA
ENSMUSG00000062012	Zfp13	546.146	-0.0919927	0.166044	-0.554026	0.579561	0.999944
ENSMUSG00000062014	Gmfb	6445.5	0.00709075	0.15258	0.0464725	0.962934	0.999944
ENSMUSG00000062031	Pgghg	85.0606	-0.345842	0.352717	-0.980508	0.326835	0.999944
ENSMUSG00000062038	NA	728.852	-0.111795	0.138376	-0.807907	0.419144	0.999944
ENSMUSG00000062040	Zfp27	338.181	-0.0380658	0.146359	-0.260084	0.794799	0.999944
ENSMUSG00000062044	Lmtk3	5534.95	-0.058579	0.173691	-0.33726	0.735921	0.999944
ENSMUSG00000062054	Iah1	368.124	-0.027254	0.166844	-0.16335	0.870243	0.999944
ENSMUSG00000062070	Pgk1	14783.4	-0.0549947	0.131801	-0.417257	0.676491	0.999944
ENSMUSG00000062073	Gm10109	14.1534	0.0971415	0.558692	0.173873	0.861965	0.999944
ENSMUSG00000062074	Wisp3	4.04146	-1.11186	1.23455	-0.900624	0.367788	0.999944
ENSMUSG00000062075	Lmnb2	560.078	0.036385	0.153147	0.237582	0.812205	0.999944
ENSMUSG00000062077	Trim54	1.13226	1.05159	1.93531	0.54337	0.586875	NA
ENSMUSG00000062078	Qk	5111.11	0.120301	0.246632	0.487773	0.625711	0.999944
ENSMUSG00000062081	NA	462.915	0.0427792	0.15971	0.267855	0.788811	0.999944
ENSMUSG00000062093	NA	8.42721	-2.49714	1.11572	-2.23814	0.0252122	0.999944
ENSMUSG00000062098	Btbd3	1759.23	0.0876688	0.102943	0.851627	0.394421	0.999944
ENSMUSG00000062101	Zfp119b	70.0106	0.0259459	0.29368	0.0883476	0.9296	0.999944
ENSMUSG00000062110	Scfd2	482.027	-0.614972	0.156717	-3.92408	8.70603e-05	0.0588858
ENSMUSG00000062115	Rai1	1827.5	-0.076524	0.106325	-0.71972	0.471698	0.999944
ENSMUSG00000062116	Zfp954	258.533	0.0328972	0.169143	0.194494	0.845789	0.999944
ENSMUSG00000062121	Olfr149	8.31162	-0.0757279	0.742661	-0.101968	0.918782	0.999944
ENSMUSG00000062127	Cttnbp2nl	1117.08	0.14713	0.174385	0.843706	0.398834	0.999944
ENSMUSG00000062151	Unc13c	141.733	0.25591	0.223444	1.14529	0.252087	0.999944
ENSMUSG00000062154	Tex33	14.994	-0.446996	0.546878	-0.817359	0.413723	0.999944
ENSMUSG00000062157	Ifnlr1	1.97319	-0.54515	1.88648	-0.288978	0.772598	NA
ENSMUSG00000062168	Ppef1	59.26	-2.01476	0.328539	-6.13247	8.65227e-10	8.48571e-06
ENSMUSG00000062169	Cnih4	860.219	0.0877881	0.115937	0.757202	0.448929	0.999944
ENSMUSG00000062175	Tgif2	66.3559	-0.228023	0.36677	-0.621704	0.534136	0.999944
ENSMUSG00000062184	Hs6st2	2864.11	0.334403	0.107896	3.0993	0.00193979	0.356284
ENSMUSG00000062186	Olfr395	1.90736	2.14154	1.85354	1.15538	0.247936	NA
ENSMUSG00000062190	Lancl2	3473.48	0.0107983	0.0810513	0.133228	0.894013	0.999944
ENSMUSG00000062198	2700097O09Rik	116.522	0.0192496	0.21815	0.0882401	0.929686	0.999944
ENSMUSG00000062202	Btbd9	2570.91	0.14174	0.0993099	1.42725	0.153508	0.999944
ENSMUSG00000062203	Gspt1	2733.79	0.0791049	0.166035	0.476436	0.633764	0.999944
ENSMUSG00000062209	Erbb4	1349.49	-0.45852	0.3117	-1.47103	0.141282	0.999944
ENSMUSG00000062210	Tnfaip8	134.251	-0.220938	0.225599	-0.979336	0.327414	0.999944
ENSMUSG00000062232	Rapgef2	3070.47	0.143236	0.133055	1.07652	0.281695	0.999944
ENSMUSG00000062234	Gak	2842.84	0.111428	0.18382	0.606177	0.544397	0.999944
ENSMUSG00000062248	Cks2	27.0533	-0.0827425	0.437218	-0.189248	0.849899	0.999944
ENSMUSG00000062252	Lhfpl5	34.5976	-0.418972	0.388205	-1.07926	0.280474	0.999944
ENSMUSG00000062257	Opcml	8009.45	0.0224431	0.119608	0.187638	0.85116	0.999944
ENSMUSG00000062270	Morf4l1	7887.13	-0.0179821	0.112444	-0.159921	0.872943	0.999944
ENSMUSG00000062272	Olfr1129	4.67279	-0.563805	1.01251	-0.556838	0.577638	0.999944
ENSMUSG00000062284	NA	5.04027	-0.596037	1.0273	-0.5802	0.56178	0.999944
ENSMUSG00000062296	Trank1	3573.19	0.279905	0.135791	2.06129	0.0392751	0.999944
ENSMUSG00000062300	Nectin2	797.585	-0.0136051	0.132644	-0.102568	0.918306	0.999944
ENSMUSG00000062309	Rpp25	213.628	-0.105113	0.193947	-0.54197	0.587839	0.999944
ENSMUSG00000062312	Erbb2	128.176	-0.29979	0.447395	-0.67008	0.502807	0.999944
ENSMUSG00000062314	Olfr1505	3.91663	0.844167	1.28918	0.654809	0.512591	0.999944
ENSMUSG00000062328	Rpl17	3616.58	0.168023	0.163678	1.02655	0.304634	0.999944
ENSMUSG00000062345	Serpinb2	2.97574	1.40493	1.34815	1.04212	0.297358	NA
ENSMUSG00000062352	Itgb1bp1	357.627	-0.121475	0.136581	-0.889397	0.37379	0.999944
ENSMUSG00000062353	Gm15772	1.46452	-0.537567	2.35014	-0.228738	0.819072	NA
ENSMUSG00000062365	NA	3.17508	-0.362295	1.3706	-0.264332	0.791524	0.999944
ENSMUSG00000062372	Otof	263.439	-0.11966	0.160488	-0.745598	0.45591	0.999944
ENSMUSG00000062373	Tmem65	3348.3	-0.0734292	0.104138	-0.705113	0.48074	0.999944
ENSMUSG00000062376	Borcs7	357.316	0.1317	0.131297	1.00307	0.315827	0.999944
ENSMUSG00000062380	Tubb3	29746.7	0.0973672	0.107424	0.906379	0.364735	0.999944
ENSMUSG00000062382	LOC100862446	121.013	0.514168	0.375876	1.36792	0.171337	0.999944
ENSMUSG00000062391	4932435O22Rik	1.50179	0.0651344	1.75104	0.0371977	0.970327	NA
ENSMUSG00000062393	Dgkk	448.114	-0.108812	0.158546	-0.68631	0.492518	0.999944
ENSMUSG00000062397	Zfp706	6585.03	-0.109308	0.113926	-0.959461	0.337326	0.999944
ENSMUSG00000062410	Hsd3b3	3.03281	-0.82339	1.46021	-0.563883	0.572834	NA
ENSMUSG00000062421	Arf2	3402.37	0.0314762	0.106986	0.294208	0.768599	0.999944
ENSMUSG00000062438	Adam1b	0.485015	-1.00971	3.17846	-0.317673	0.750733	NA
ENSMUSG00000062444	Ap3b2	5461.93	-0.0154346	0.105353	-0.146503	0.883524	0.999944
ENSMUSG00000062470	Fbxl12os	89.8033	0.626204	0.351131	1.78339	0.0745228	0.999944
ENSMUSG00000062480	Acat3	25.3322	0.0890221	0.475568	0.187191	0.851511	0.999944
ENSMUSG00000062483	Vmn1r171	0.472229	0.637971	3.20961	0.198769	0.842443	NA
ENSMUSG00000062488	Ifit3b	9.13099	-0.663995	0.690032	-0.962266	0.335916	0.999944
ENSMUSG00000062496	4930431F12Rik	1.11117	3.47927	2.36334	1.47218	0.140971	NA
ENSMUSG00000062510	Nsl1	39.8756	-0.389433	0.528583	-0.73675	0.461274	0.999944
ENSMUSG00000062511	4930512M02Rik	1.29643	0.545092	1.81319	0.300626	0.7637	NA
ENSMUSG00000062515	Fabp4	0.895154	-0.105176	2.4408	-0.0430908	0.965629	NA
ENSMUSG00000062518	Zfp534	2.37909	0.273172	2.14334	0.127452	0.898583	NA
ENSMUSG00000062519	Zfp398	701.882	0.160203	0.185161	0.865211	0.386923	0.999944
ENSMUSG00000062526	Mppe1	87.3285	0.133865	0.268518	0.498533	0.618108	0.999944
ENSMUSG00000062542	Syt9	1585.41	0.108111	0.110283	0.980313	0.326932	0.999944
ENSMUSG00000062553	NA	5.70964	-1.05441	0.884839	-1.19164	0.233404	0.999944
ENSMUSG00000062554	NA	259.049	-0.0993409	0.163926	-0.60601	0.544508	0.999944
ENSMUSG00000062561	NA	75.4718	-0.147076	0.245257	-0.599681	0.548719	0.999944
ENSMUSG00000062563	Cys1	95.5783	0.116394	0.259913	0.447822	0.654282	0.999944
ENSMUSG00000062580	Timm17a	1212.65	-0.0870363	0.103339	-0.842239	0.399654	0.999944
ENSMUSG00000062585	Cnr2	3.41815	-0.183395	1.41428	-0.129673	0.896825	0.999944
ENSMUSG00000062590	Armc9	931.139	0.113242	0.128393	0.881995	0.37778	0.999944
ENSMUSG00000062591	Tubb4a	8374.98	-0.0126989	0.101587	-0.125006	0.900519	0.999944
ENSMUSG00000062604	Srpk2	4518.88	0.0870966	0.119028	0.731734	0.464331	0.999944
ENSMUSG00000062609	Kcnj15	0.601316	1.02583	2.96836	0.345587	0.729653	NA
ENSMUSG00000062611	NA	5.61543	-0.45452	1.52201	-0.298632	0.765221	0.999944
ENSMUSG00000062619	2310039H08Rik	107.474	0.0169301	0.246571	0.0686622	0.945258	0.999944
ENSMUSG00000062627	Mysm1	495.922	-0.0842603	0.227982	-0.369591	0.711687	0.999944
ENSMUSG00000062646	Ganc	194.866	-0.00934258	0.224133	-0.0416832	0.966751	0.999944
ENSMUSG00000062647	Rpl7a	6433.15	-0.00639464	0.135336	-0.0472502	0.962314	0.999944
ENSMUSG00000062649	Olfr44	0.477082	0.728839	3.21061	0.227009	0.820417	NA
ENSMUSG00000062661	Ncs1	7144.31	-0.0549478	0.124207	-0.442387	0.658209	0.999944
ENSMUSG00000062683	Atp5g2	154.174	0.251657	0.463391	0.543077	0.587077	0.999944
ENSMUSG00000062691	Cebpzos	422.774	-0.060783	0.139992	-0.434188	0.664152	0.999944
ENSMUSG00000062704	NA	4.02675	0.546618	1.15222	0.474404	0.635212	0.999944
ENSMUSG00000062713	Sim2	9.09699	0.847989	1.29105	0.656821	0.511296	0.999944
ENSMUSG00000062729	Ppox	160.261	-0.0493609	0.217788	-0.226647	0.820698	0.999944
ENSMUSG00000062742	NA	5.60233	-0.838567	0.902836	-0.928814	0.352985	0.999944
ENSMUSG00000062743	Zfp677	70.0287	-0.222289	0.283475	-0.784157	0.432948	0.999944
ENSMUSG00000062753	AI413582	835.295	0.00999731	0.146283	0.0683423	0.945513	0.999944
ENSMUSG00000062760	Shisal1	2269.85	0.116252	0.0870568	1.33535	0.181761	0.999944
ENSMUSG00000062761	Zfp512	2391.63	-0.0419848	0.135588	-0.309649	0.756828	0.999944
ENSMUSG00000062762	Ei24	4177.7	0.104289	0.103281	1.00976	0.312608	0.999944
ENSMUSG00000062778	Chia1	29.2388	-0.358776	0.582743	-0.615668	0.538114	0.999944
ENSMUSG00000062785	Kcnc3	1063.32	0.182986	0.123882	1.4771	0.13965	0.999944
ENSMUSG00000062794	Zfp599	70.8568	0.178825	0.282098	0.63391	0.526139	0.999944
ENSMUSG00000062797	Hikeshi	918.698	0.0496339	0.103528	0.479427	0.631635	0.999944
ENSMUSG00000062822	4833420G17Rik	562.901	0.140173	0.114801	1.22101	0.222082	0.999944
ENSMUSG00000062825	Actg1	73827.8	0.0804428	0.123157	0.65317	0.513647	0.999944
ENSMUSG00000062826	Ces2f	12.9881	0.166472	0.652051	0.255306	0.798487	0.999944
ENSMUSG00000062846	NA	201.81	0.221799	0.264151	0.839669	0.401094	0.999944
ENSMUSG00000062859	Tcp11	24.8208	0.4346	0.441097	0.985269	0.324492	0.999944
ENSMUSG00000062861	Zfp28	295.548	0.2106	0.162063	1.2995	0.193772	0.999944
ENSMUSG00000062866	Phactr2	491.367	-0.101455	0.15111	-0.671402	0.501964	0.999944
ENSMUSG00000062867	Impdh2	1374.53	-0.117957	0.096497	-1.22239	0.221559	0.999944
ENSMUSG00000062874	NA	0.62151	-1.5658	2.9283	-0.534713	0.592848	NA
ENSMUSG00000062896	NA	2.40458	-0.331887	1.473	-0.225314	0.821735	NA
ENSMUSG00000062901	Klhl24	2822.86	0.199533	0.245893	0.811464	0.417099	0.999944
ENSMUSG00000062905	Vmn1r32	0.856689	-0.697008	2.7109	-0.257113	0.797091	NA
ENSMUSG00000062906	Hdac10	293.166	-0.0567832	0.159977	-0.354947	0.72263	0.999944
ENSMUSG00000062908	Acadm	582.632	0.129152	0.218837	0.590173	0.555075	0.999944
ENSMUSG00000062929	Cfl2	3726.77	-0.0708851	0.111126	-0.637879	0.523552	0.999944
ENSMUSG00000062931	Zfp938	484.176	-0.0718123	0.126798	-0.56635	0.571156	0.999944
ENSMUSG00000062933	NA	11712.9	-0.0239354	0.113895	-0.210152	0.833549	0.999944
ENSMUSG00000062937	Mtap	286.51	-0.174273	0.147303	-1.18309	0.236774	0.999944
ENSMUSG00000062939	Stat4	5.73555	0.364018	1.2519	0.290773	0.771225	0.999944
ENSMUSG00000062944	9130023H24Rik	91.5925	-0.111364	0.287324	-0.38759	0.69832	0.999944
ENSMUSG00000062949	Atp11c	453.282	0.333016	0.192979	1.72566	0.0844078	0.999944
ENSMUSG00000062960	Kdr	4.4456	1.31063	1.02664	1.27661	0.201739	0.999944
ENSMUSG00000062961	Ccdc177	536.313	0.0248715	0.118348	0.210156	0.833546	0.999944
ENSMUSG00000062963	Ufc1	1082.83	-0.0587065	0.140967	-0.416457	0.677076	0.999944
ENSMUSG00000062980	Cped1	4.59268	-1.3653	1.17332	-1.16362	0.244579	0.999944
ENSMUSG00000062981	Mrpl42	790.034	0.0242512	0.120318	0.20156	0.840261	0.999944
ENSMUSG00000062987	Olfr715b	7.18487	0.320406	0.908613	0.352633	0.724364	0.999944
ENSMUSG00000062991	Nrg1	268.929	0.0853817	0.357563	0.238788	0.81127	0.999944
ENSMUSG00000062995	Ica1	1185.67	0.0628841	0.137798	0.456351	0.648138	0.999944
ENSMUSG00000062997	Rpl35	1442.14	0.070272	0.182581	0.384881	0.700326	0.999944
ENSMUSG00000063001	NA	0.861579	-0.790474	2.36804	-0.333809	0.738524	NA
ENSMUSG00000063011	Msln	81.6341	0.199879	0.254017	0.786871	0.431358	0.999944
ENSMUSG00000063015	Ccni	7475.9	-0.169475	0.128298	-1.32095	0.186518	0.999944
ENSMUSG00000063018	NA	48.9635	-0.170157	0.318412	-0.534393	0.59307	0.999944
ENSMUSG00000063019	Manbal	1251.33	-0.00416281	0.128788	-0.032323	0.974214	0.999944
ENSMUSG00000063021	Hist1h2ak	0.452523	0.637728	3.25005	0.196221	0.844437	NA
ENSMUSG00000063047	Zfp780b	511.361	0.0956324	0.135464	0.705962	0.480212	0.999944
ENSMUSG00000063049	Ing2	427.075	0.0743588	0.143084	0.519686	0.603283	0.999944
ENSMUSG00000063052	Lrrc40	1088.7	-0.053189	0.11408	-0.466241	0.641043	0.999944
ENSMUSG00000063060	Sox7	8.21683	-0.630872	0.71121	-0.88704	0.375058	0.999944
ENSMUSG00000063063	Ctnna2	6066.6	0.00351493	0.0940534	0.0373716	0.970189	0.999944
ENSMUSG00000063065	Mapk3	5133.59	-0.0637574	0.0759218	-0.839777	0.401034	0.999944
ENSMUSG00000063077	Kif1b	22785.8	0.147737	0.173745	0.85031	0.395152	0.999944
ENSMUSG00000063087	Gm10125	158.705	-1.18761	1.05903	-1.12141	0.262115	0.999944
ENSMUSG00000063108	Zfp26	561.044	0.209313	0.594604	0.35202	0.724823	0.999944
ENSMUSG00000063109	NA	14.6203	0.453617	0.580477	0.781456	0.434534	0.999944
ENSMUSG00000063116	Olfr410	1.0379	-0.347372	2.22598	-0.156054	0.875991	NA
ENSMUSG00000063129	Aldoart2	1.22182	0.514454	2.12419	0.242188	0.808634	NA
ENSMUSG00000063137	Olfr176	1.85348	-2.41718	1.8068	-1.33782	0.180954	NA
ENSMUSG00000063142	Kcnma1	4953.39	0.085226	0.19794	0.430564	0.666785	0.999944
ENSMUSG00000063145	Bbs5	238.376	0.265283	0.182908	1.45036	0.146957	0.999944
ENSMUSG00000063146	Clip2	4827.04	-0.00576104	0.138517	-0.0415909	0.966825	0.999944
ENSMUSG00000063160	Numbl	3022.4	0.00976435	0.0867548	0.112551	0.910386	0.999944
ENSMUSG00000063171	Rps4l	317.06	-0.21345	0.14678	-1.45421	0.145887	0.999944
ENSMUSG00000063172	Hspb11	201.822	-0.100219	0.19286	-0.519645	0.603311	0.999944
ENSMUSG00000063179	Pstk	248.092	-0.485626	0.198539	-2.44599	0.0144455	0.954035
ENSMUSG00000063188	Olfr107	4.37505	0.39717	1.00992	0.39327	0.69412	0.999944
ENSMUSG00000063200	Nol7	733.879	0.131696	0.209612	0.628284	0.529818	0.999944
ENSMUSG00000063229	Ldha	21904.3	0.0957714	0.125028	0.765998	0.443677	0.999944
ENSMUSG00000063230	Olfr535	0.658369	-1.61352	2.8875	-0.558794	0.576303	NA
ENSMUSG00000063235	Ptpmt1	498.335	-0.091934	0.170489	-0.539236	0.589724	0.999944
ENSMUSG00000063236	1110038F14Rik	275.828	-0.0936135	0.170989	-0.547482	0.584047	0.999944
ENSMUSG00000063239	Grm4	994.107	-0.0385748	0.109308	-0.352901	0.724163	0.999944
ENSMUSG00000063240	Olfr133	1.34915	-0.959706	1.83664	-0.522532	0.6013	NA
ENSMUSG00000063245	NA	51.6887	-0.0235387	0.369807	-0.0636511	0.949248	0.999944
ENSMUSG00000063253	Scoc	5751.5	0.0807706	0.111342	0.725425	0.468191	0.999944
ENSMUSG00000063260	Syt10	200.612	0.104163	0.306596	0.339741	0.734051	0.999944
ENSMUSG00000063268	Parp10	48.5917	0.250584	0.366511	0.683702	0.494164	0.999944
ENSMUSG00000063273	Naa15	1882.85	0.119201	0.231363	0.515212	0.606405	0.999944
ENSMUSG00000063275	Hacd1	494.091	-0.0263851	0.118095	-0.223422	0.823207	0.999944
ENSMUSG00000063281	Zfp35	450.824	0.0120082	0.136963	0.0876748	0.930135	0.999944
ENSMUSG00000063296	Tmem117	333.487	-0.134713	0.14277	-0.943564	0.345392	0.999944
ENSMUSG00000063297	Luzp2	7285.9	-0.0664166	0.130301	-0.509715	0.610251	0.999944
ENSMUSG00000063316	Rpl27	322.763	0.358047	0.392687	0.911789	0.36188	0.999944
ENSMUSG00000063317	Usp31	2754.02	0.32646	0.25252	1.29281	0.196078	0.999944
ENSMUSG00000063320	1190007I07Rik	100.635	-0.104963	0.237488	-0.44197	0.658511	0.999944
ENSMUSG00000063334	Krr1	928.709	0.0226046	0.109346	0.206726	0.836224	0.999944
ENSMUSG00000063358	Mapk1	13457.8	0.0993012	0.0926127	1.07222	0.283621	0.999944
ENSMUSG00000063362	Alg11	981.239	-0.11484	0.217507	-0.527983	0.597511	0.999944
ENSMUSG00000063364	3300002I08Rik	50.4321	0.176621	0.334366	0.528226	0.597342	0.999944
ENSMUSG00000063374	Olfr763	1.57263	0.500158	1.76176	0.283896	0.77649	NA
ENSMUSG00000063382	Bcl9l	2576.91	-0.0555104	0.135302	-0.41027	0.681608	0.999944
ENSMUSG00000063383	Zfp947	20.9301	-0.287713	0.524483	-0.548566	0.583303	0.999944
ENSMUSG00000063406	Tmed5	659.534	0.286517	0.160989	1.77973	0.0751197	0.999944
ENSMUSG00000063409	Lrrc43	17.2984	0.0100042	0.55734	0.0179498	0.985679	0.999944
ENSMUSG00000063410	Stk24	829.966	0.293371	0.167539	1.75106	0.0799349	0.999944
ENSMUSG00000063412	NA	923.818	-0.0700533	0.135174	-0.518246	0.604286	0.999944
ENSMUSG00000063415	Cyp26b1	132.332	0.546424	0.258968	2.11001	0.0348578	0.999944
ENSMUSG00000063428	Ddo	23.0287	-0.159667	0.514863	-0.310116	0.756473	0.999944
ENSMUSG00000063430	Wscd2	1118.55	0.0463257	0.133507	0.346989	0.728599	0.999944
ENSMUSG00000063434	Sorcs3	821.766	0.101247	0.121787	0.831348	0.405777	0.999944
ENSMUSG00000063439	B9d2	240.084	-0.173116	0.206509	-0.838297	0.401864	0.999944
ENSMUSG00000063442	NA	0.530212	-1.14856	3.11324	-0.368927	0.712182	NA
ENSMUSG00000063445	Nmral1	190.926	-0.126194	0.177003	-0.712953	0.475875	0.999944
ENSMUSG00000063446	Plppr1	2570.67	-0.0434805	0.107681	-0.403788	0.686368	0.999944
ENSMUSG00000063450	Syne2	489.285	0.170753	0.232053	0.735836	0.46183	0.999944
ENSMUSG00000063455	D630045J12Rik	2996.96	-0.022759	0.137934	-0.164999	0.868945	0.999944
ENSMUSG00000063457	Rps15	5065.68	-0.032565	0.136494	-0.238581	0.81143	0.999944
ENSMUSG00000063480	Snu13	1846.53	-0.0852551	0.101532	-0.839684	0.401085	0.999944
ENSMUSG00000063488	Zkscan7	87.3022	0.00975298	0.247689	0.039376	0.968591	0.999944
ENSMUSG00000063506	Arhgap22	47.4838	-0.166167	0.493813	-0.336498	0.736495	0.999944
ENSMUSG00000063511	Snrnp70	2286.64	0.153554	0.130429	1.1773	0.239076	0.999944
ENSMUSG00000063514	Gm6756	1.47362	1.59429	1.83825	0.867289	0.385784	NA
ENSMUSG00000063522	2010109I03Rik	3.9175	-0.0739724	1.12413	-0.0658044	0.947534	0.999944
ENSMUSG00000063524	Eno1	25849.9	0.0647865	0.116431	0.556436	0.577913	0.999944
ENSMUSG00000063529	Stmnd1	0.477082	0.728839	3.21061	0.227009	0.820417	NA
ENSMUSG00000063531	Sema3e	187.248	-0.0811955	0.226096	-0.35912	0.719506	0.999944
ENSMUSG00000063535	Zfp773	56.158	0.235323	0.310485	0.757921	0.448499	0.999944
ENSMUSG00000063543	NA	401.366	-0.0862515	0.143988	-0.599018	0.549161	0.999944
ENSMUSG00000063549	Olfr322	1.06998	-2.45501	2.57667	-0.952787	0.340698	NA
ENSMUSG00000063550	Nup98	752.213	-0.0351229	0.177114	-0.198306	0.842805	0.999944
ENSMUSG00000063556	NA	307.601	-0.0341098	0.761258	-0.0448071	0.964261	0.999944
ENSMUSG00000063558	Aox1	66.4506	-0.322169	0.303903	-1.06011	0.289096	0.999944
ENSMUSG00000063564	Col23a1	519.363	0.319378	0.230888	1.38326	0.166585	0.999944
ENSMUSG00000063568	Jazf1	2493.08	-0.0223674	0.087858	-0.254586	0.799043	0.999944
ENSMUSG00000063576	Klhdc3	3244.9	-0.0457669	0.0913562	-0.500972	0.616391	0.999944
ENSMUSG00000063583	Olfr1410	1.11522	0.439562	2.52788	0.173885	0.861955	NA
ENSMUSG00000063586	NA	2.00873	0.745914	1.43947	0.518188	0.604327	NA
ENSMUSG00000063594	Gng8	3.09387	-0.950643	1.19104	-0.798161	0.424777	0.999944
ENSMUSG00000063600	Egfem1	193.874	-0.228455	0.219563	-1.0405	0.298108	0.999944
ENSMUSG00000063605	Ccdc102a	27.0632	-0.096505	0.531186	-0.181679	0.855835	0.999944
ENSMUSG00000063611	NA	2.398	-0.96903	1.56686	-0.618454	0.536276	NA
ENSMUSG00000063623	NA	309.442	0.31585	0.221771	1.42422	0.154383	0.999944
ENSMUSG00000063626	Unc5d	3342.33	0.198633	0.202282	0.981964	0.326117	0.999944
ENSMUSG00000063632	Sox11	3514.66	-0.0645676	0.133717	-0.482866	0.629191	0.999944
ENSMUSG00000063646	Jakmip1	1938.52	0.067936	0.162441	0.418221	0.675786	0.999944
ENSMUSG00000063652	Slc22a21	119.455	-0.265127	0.295365	-0.897624	0.369386	0.999944
ENSMUSG00000063656	NA	27.8858	0.0498661	0.400819	0.12441	0.90099	0.999944
ENSMUSG00000063659	Zbtb18	11090.9	0.22977	0.0929842	2.47106	0.0134712	0.927209
ENSMUSG00000063661	Krt73	12.5517	0.156738	0.603092	0.25989	0.794948	0.999944
ENSMUSG00000063663	Brwd3	431.919	0.279827	0.281376	0.994494	0.319982	0.999944
ENSMUSG00000063681	Crb1	19.3407	-0.570408	0.707991	-0.80567	0.420433	0.999944
ENSMUSG00000063683	Glyat	4.85509	0.164239	0.94566	0.173676	0.86212	0.999944
ENSMUSG00000063687	Pcdhb5	293.053	-0.0695234	0.174732	-0.397887	0.690714	0.999944
ENSMUSG00000063689	Hist2h2ab	2.03641	1.67459	1.73888	0.963032	0.335531	NA
ENSMUSG00000063694	Cycs	860.944	0.0051884	0.12892	0.0402452	0.967898	0.999944
ENSMUSG00000063696	NA	4.22432	-0.659225	1.50631	-0.437641	0.661646	0.999944
ENSMUSG00000063698	Sfxn4	125.292	-0.163589	0.235633	-0.694251	0.487525	0.999944
ENSMUSG00000063704	Mapk15	169.777	0.252151	0.264352	0.953844	0.340162	0.999944
ENSMUSG00000063714	NA	123.202	0.0435047	0.26571	0.16373	0.869944	0.999944
ENSMUSG00000063730	Hsd3b2	26.5863	0.545286	0.410234	1.32921	0.183779	0.999944
ENSMUSG00000063751	Platr8	0.921186	3.21491	2.49166	1.29027	0.196957	NA
ENSMUSG00000063754	NA	1.11522	0.439562	2.52788	0.173885	0.861955	NA
ENSMUSG00000063760	Rnf217	1520.54	0.0699373	0.192732	0.362873	0.7167	0.999944
ENSMUSG00000063765	Chadl	273.957	-0.0660704	0.149432	-0.442145	0.658384	0.999944
ENSMUSG00000063767	S100a7a	2.18962	-0.926969	1.41445	-0.655356	0.512238	NA
ENSMUSG00000063785	Utp14a	317.434	0.112509	0.151977	0.740301	0.459117	0.999944
ENSMUSG00000063787	Chchd1	523.815	-0.0896772	0.131273	-0.683134	0.494522	0.999944
ENSMUSG00000063800	Prpf38a	719.693	0.119963	0.13261	0.904626	0.365664	0.999944
ENSMUSG00000063801	Ap3s2	3133.33	0.05204	0.112631	0.462041	0.644052	0.999944
ENSMUSG00000063802	Hspbp1	2457.54	0.0288246	0.139364	0.20683	0.836143	0.999944
ENSMUSG00000063804	Lin28b	92.0774	0.213656	0.257354	0.830203	0.406424	0.999944
ENSMUSG00000063808	Gpatch1	410.419	-0.0245636	0.132682	-0.185131	0.853126	0.999944
ENSMUSG00000063810	Alms1	311.228	0.0265527	0.199546	0.133065	0.894142	0.999944
ENSMUSG00000063821	Dupd1	0.816302	1.63589	2.69105	0.607898	0.543255	NA
ENSMUSG00000063830	NA	2.08679	0.555767	1.5006	0.370362	0.711113	NA
ENSMUSG00000063838	Cdc42ep5	0.753953	1.59995	2.79158	0.573136	0.566552	NA
ENSMUSG00000063844	Olfr1276	3.04217	-0.82934	1.26969	-0.653183	0.513638	NA
ENSMUSG00000063849	Ppcdc	211.121	-0.22392	0.32251	-0.694303	0.487492	0.999944
ENSMUSG00000063851	Rnf183	1.35006	-0.110858	1.8541	-0.0597909	0.952322	NA
ENSMUSG00000063856	Gpx1	698.142	-0.054575	0.134842	-0.404732	0.685674	0.999944
ENSMUSG00000063870	Chd4	3331.45	0.034365	0.106445	0.322844	0.746814	0.999944
ENSMUSG00000063873	Slc24a3	2250.89	0.164245	0.097169	1.6903	0.0909708	0.999944
ENSMUSG00000063875	NA	0.532767	-1.21137	3.1163	-0.388721	0.697483	NA
ENSMUSG00000063882	Uqcrh	1722.18	-0.109896	0.0981248	-1.11997	0.262728	0.999944
ENSMUSG00000063884	Ptcd3	1065.52	0.131019	0.171786	0.76269	0.445648	0.999944
ENSMUSG00000063887	Nlgn1	2523.2	0.0967324	0.139861	0.691634	0.489167	0.999944
ENSMUSG00000063888	Rpl7l1	981.18	-0.0184892	0.114981	-0.160802	0.872249	0.999944
ENSMUSG00000063889	Crem	190.484	-0.259193	0.226121	-1.14626	0.251688	0.999944
ENSMUSG00000063894	Zkscan8	423.711	0.376711	0.230573	1.6338	0.102301	0.999944
ENSMUSG00000063895	NA	1.09984	-1.29747	2.51486	-0.515922	0.605909	NA
ENSMUSG00000063902	NA	1.60615	1.82994	1.91055	0.957808	0.33816	NA
ENSMUSG00000063904	Dpp3	1664.23	0.0201127	0.10248	0.19626	0.844407	0.999944
ENSMUSG00000063919	Srrm4	1709.49	-0.0406919	0.152565	-0.266718	0.789686	0.999944
ENSMUSG00000063931	Pepd	745.974	-0.0448257	0.128383	-0.349155	0.726973	0.999944
ENSMUSG00000063935	Zar1	15.8229	-0.115263	0.579535	-0.198888	0.842351	0.999944
ENSMUSG00000063952	Brpf3	622.031	-0.156571	0.296366	-0.528304	0.597288	0.999944
ENSMUSG00000063953	Amd2	21.3337	0.243226	0.484573	0.501939	0.615711	0.999944
ENSMUSG00000063954	Hist2h2aa2	297.291	0.354685	0.279944	1.26699	0.20516	0.999944
ENSMUSG00000063972	Nr6a1	158.645	0.0710055	0.269677	0.263298	0.792321	0.999944
ENSMUSG00000063975	Slco1a5	0.975254	-0.549974	2.31582	-0.237486	0.81228	NA
ENSMUSG00000063998	Vmn1r211	0.918191	3.07941	2.65263	1.16089	0.245687	NA
ENSMUSG00000064006	Olfr190	2.75707	-0.667525	1.26029	-0.529661	0.596347	NA
ENSMUSG00000064010	Dppa1	1.23354	1.3351	2.08994	0.638821	0.522939	NA
ENSMUSG00000064016	Gm648	1.46978	0.129681	1.5839	0.0818746	0.934746	NA
ENSMUSG00000064023	Klk8	40.3619	0.357421	0.353994	1.00968	0.312647	0.999944
ENSMUSG00000064030	Pym1	533.396	-0.0732152	0.133028	-0.550376	0.582061	0.999944
ENSMUSG00000064032	NA	4.27973	-1.64242	1.26347	-1.29993	0.193626	0.999944
ENSMUSG00000064036	Mro	231.213	-0.124408	0.216803	-0.573827	0.566085	0.999944
ENSMUSG00000064037	Gpn1	750.513	-0.0263081	0.12829	-0.205067	0.83752	0.999944
ENSMUSG00000064039	Ccr1l1	0.452523	0.637728	3.25005	0.196221	0.844437	NA
ENSMUSG00000064043	Trerf1	409.076	0.0948885	0.18692	0.507643	0.611704	0.999944
ENSMUSG00000064052	Gm5089	0.464297	2.22467	3.14058	0.708364	0.478719	NA
ENSMUSG00000064061	Dzip3	3086.7	0.0566871	0.134059	0.422851	0.672404	0.999944
ENSMUSG00000064065	Ipcef1	733.66	-0.00776732	0.140415	-0.055317	0.955886	0.999944
ENSMUSG00000064068	Mtx1	710.928	-0.114092	0.113571	-1.00459	0.315095	0.999944
ENSMUSG00000064080	Fbln2	465.511	-0.573894	0.285519	-2.01	0.0444312	0.999944
ENSMUSG00000064084	Olfr1202	0.803073	1.69689	2.37786	0.713622	0.475461	NA
ENSMUSG00000064090	Vrk2	17.6051	-0.494293	0.491359	-1.00597	0.31443	0.999944
ENSMUSG00000064105	Cnnm2	565.312	0.0595866	0.117507	0.507091	0.612091	0.999944
ENSMUSG00000064109	Hcst	0.637734	-1.18333	2.90651	-0.407132	0.683911	NA
ENSMUSG00000064115	Cadm2	5206.05	0.0843842	0.247994	0.340267	0.733655	0.999944
ENSMUSG00000064120	Mocs1	149.834	-0.692803	0.202969	-3.41334	0.000641708	0.220826
ENSMUSG00000064125	Prr36	1576.3	-0.118075	0.203905	-0.579067	0.562544	0.999944
ENSMUSG00000064127	Med14	2119.06	0.067721	0.138202	0.490013	0.624125	0.999944
ENSMUSG00000064128	Cenpj	115.67	-0.0534021	0.241937	-0.220727	0.825305	0.999944
ENSMUSG00000064137	Rhox8	3.35902	1.21693	1.28069	0.950215	0.342003	0.999944
ENSMUSG00000064138	Fam172a	1369.72	-0.0644985	0.153265	-0.420831	0.673879	0.999944
ENSMUSG00000064140	Trim38	1.98998	0.874432	1.42921	0.611828	0.540651	NA
ENSMUSG00000064141	Zfp69	18.1847	0.217139	0.523306	0.414938	0.678187	0.999944
ENSMUSG00000064145	Arih2	1195.05	-0.0141687	0.150774	-0.0939729	0.925131	0.999944
ENSMUSG00000064158	Izumo1	0.888012	0.398445	2.3655	0.16844	0.866237	NA
ENSMUSG00000064177	Ghrl	19.6659	0.396904	0.549228	0.722658	0.46989	0.999944
ENSMUSG00000064179	Tnnt1	3.7197	-1.22797	1.12348	-1.09301	0.27439	0.999944
ENSMUSG00000064181	Rab3ip	886.167	0.0172973	0.115037	0.150362	0.880479	0.999944
ENSMUSG00000064193	NA	18.2053	0.53825	0.984294	0.546839	0.584489	0.999944
ENSMUSG00000064194	Zfp936	0.671074	-0.278332	2.5494	-0.109175	0.913064	NA
ENSMUSG00000064201	Krt2	7.71862	-0.0428809	0.762167	-0.0562618	0.955133	0.999944
ENSMUSG00000064202	4430402I18Rik	72.7042	0.119447	0.291803	0.409343	0.682288	0.999944
ENSMUSG00000064210	Ano6	612.377	-0.0178269	0.119163	-0.1496	0.88108	0.999944
ENSMUSG00000064215	Ifi27	88.7582	-0.542799	0.371173	-1.46239	0.143635	0.999944
ENSMUSG00000064220	Hist2h2aa1	9.23778	0.0990773	3.31896	0.0298519	0.976185	0.999944
ENSMUSG00000064225	Paqr9	2640.55	0.0694594	0.121895	0.569831	0.568792	0.999944
ENSMUSG00000064246	Chil1	12.7254	0.867646	0.643623	1.34806	0.177638	0.999944
ENSMUSG00000064247	Plcxd1	206.493	0.735704	0.235282	3.1269	0.00176661	0.338907
ENSMUSG00000064252	Olfr329-ps	1.3141	-0.191475	1.84291	-0.103898	0.91725	NA
ENSMUSG00000064254	Ethe1	252.633	-0.174488	0.171936	-1.01484	0.310183	0.999944
ENSMUSG00000064259	Vmn1r13	5.55175	0.91377	0.91687	0.996619	0.318949	0.999944
ENSMUSG00000064262	Gimap8	4.71688	0.0544194	1.08487	0.0501624	0.959993	0.999944
ENSMUSG00000064264	Zfp428	1346.26	0.0335915	0.167804	0.200183	0.841338	0.999944
ENSMUSG00000064267	Hvcn1	52.4448	-0.544466	0.335854	-1.62114	0.104988	0.999944
ENSMUSG00000064272	Gpbar1	0.87692	-2.11272	2.32678	-0.907998	0.363879	NA
ENSMUSG00000064280	Ccdc146	3.03471	-0.974413	1.66187	-0.586336	0.55765	NA
ENSMUSG00000064281	NA	5.44653	-0.584637	0.871845	-0.670574	0.502492	0.999944
ENSMUSG00000064284	Cdpf1	208.808	-0.000106264	0.212073	-0.000501072	0.9996	0.999944
ENSMUSG00000064288	Hist1h4k	5.19144	-0.977698	1.47498	-0.662856	0.507423	0.999944
ENSMUSG00000064289	Tank	318.439	0.199	0.261677	0.760482	0.446966	0.999944
ENSMUSG00000064293	Cntn4	139.192	-0.437528	0.227076	-1.92679	0.0540056	0.999944
ENSMUSG00000064302	Clasp1	3937.78	-0.121223	0.108801	-1.11417	0.265205	0.999944
ENSMUSG00000064307	Lrrc51	192.786	-0.0462629	0.172319	-0.268473	0.788336	0.999944
ENSMUSG00000064308	2410137M14Rik	3.49664	0.128784	1.09703	0.117394	0.906548	0.999944
ENSMUSG00000064310	Zpld1	3.35973	-0.193254	1.10429	-0.175002	0.861078	0.999944
ENSMUSG00000064317	NA	461.589	0.0142313	0.224129	0.063496	0.949372	0.999944
ENSMUSG00000064325	Hhip	163.751	-0.417945	0.209932	-1.99086	0.0464968	0.999944
ENSMUSG00000064326	Siva1	170.835	0.0759558	0.300285	0.252946	0.80031	0.999944
ENSMUSG00000064329	Scn1a	561.445	0.0739217	0.17736	0.416789	0.676833	0.999944
ENSMUSG00000064330	Pde6h	29.0165	0.698487	1.91036	0.365631	0.71464	0.999944
ENSMUSG00000064336	NA	1.06125	0.243704	2.18112	0.111733	0.911035	NA
ENSMUSG00000064337	NA	6561	-0.143369	0.138344	-1.03632	0.300053	0.999944
ENSMUSG00000064338	NA	0.629719	2.6609	2.83995	0.936955	0.348782	NA
ENSMUSG00000064339	NA	11645.4	-0.134261	0.142186	-0.944258	0.345038	0.999944
ENSMUSG00000064340	NA	109.032	0.288687	0.35566	0.811692	0.416968	0.999944
ENSMUSG00000064341	ND1	16046	0.0768928	0.106852	0.719619	0.47176	0.999944
ENSMUSG00000064342	NA	21.5998	-0.0162918	0.537365	-0.0303179	0.975813	0.999944
ENSMUSG00000064343	NA	33.8314	0.192729	0.427374	0.450962	0.652017	0.999944
ENSMUSG00000064344	NA	40.423	0.30141	0.360727	0.835563	0.403401	0.999944
ENSMUSG00000064345	ND2	16314.7	0.0267111	0.0844078	0.316453	0.751659	0.999944
ENSMUSG00000064346	NA	24.938	-0.239517	0.422828	-0.566465	0.571078	0.999944
ENSMUSG00000064347	NA	61.0513	0.0713477	0.301468	0.236668	0.812914	0.999944
ENSMUSG00000064348	NA	72.0912	0.123922	0.27758	0.446435	0.655283	0.999944
ENSMUSG00000064349	NA	87.7117	0.100678	0.257132	0.391541	0.695397	0.999944
ENSMUSG00000064350	NA	58.3082	-0.0931191	0.324625	-0.286851	0.774226	0.999944
ENSMUSG00000064351	COX1	56628.4	0.0831859	0.122865	0.67705	0.498374	0.999944
ENSMUSG00000064352	NA	877.761	0.0666726	0.276382	0.241233	0.809374	0.999944
ENSMUSG00000064353	NA	3.56503	1.04724	1.21321	0.863199	0.388028	0.999944
ENSMUSG00000064354	COX2	16538.4	0.413423	0.48258	0.856692	0.391615	0.999944
ENSMUSG00000064355	NA	6.03333	-0.138121	0.851937	-0.162126	0.871207	0.999944
ENSMUSG00000064356	ATP8	6275.53	0.113096	0.162762	0.694856	0.487145	0.999944
ENSMUSG00000064357	ATP6	28320.9	0.235588	0.192415	1.22437	0.220812	0.999944
ENSMUSG00000064358	COX3	43239.8	0.0193578	0.105715	0.183112	0.85471	0.999944
ENSMUSG00000064359	NA	19.7216	0.711028	0.527982	1.34669	0.17808	0.999944
ENSMUSG00000064360	ND3	1170.3	0.161653	0.273474	0.59111	0.554446	0.999944
ENSMUSG00000064361	NA	10.0009	0.348994	0.658945	0.529625	0.596372	0.999944
ENSMUSG00000064363	ND4	21034.5	-0.0407568	0.0873196	-0.466755	0.640675	0.999944
ENSMUSG00000064364	NA	12.4373	-0.2243	0.686721	-0.326625	0.743952	0.999944
ENSMUSG00000064365	NA	12.0369	-0.510409	0.886177	-0.575968	0.564637	0.999944
ENSMUSG00000064366	NA	10.6922	0.778411	0.858672	0.906529	0.364656	0.999944
ENSMUSG00000064367	ND5	22274.7	0.0564287	0.0930179	0.606643	0.544088	0.999944
ENSMUSG00000064368	ND6	6526.4	-0.0463314	0.109849	-0.421774	0.67319	0.999944
ENSMUSG00000064369	NA	242.761	0.133087	0.161108	0.826072	0.408763	0.999944
ENSMUSG00000064370	CYTB	26546.3	0.0289123	0.119612	0.241718	0.808999	0.999944
ENSMUSG00000064371	NA	1.0638	0.169846	2.55918	0.0663674	0.947085	NA
ENSMUSG00000064372	NA	134.983	0.441697	0.337829	1.30746	0.191058	0.999944
ENSMUSG00000064373	Selenop	913.621	0.00430442	0.145441	0.0295956	0.97639	0.999944
ENSMUSG00000064377	NA	3.5908	0.908327	1.0777	0.842839	0.399318	0.999944
ENSMUSG00000064380	NA	0.80845	0.495972	2.40136	0.206538	0.83637	NA
ENSMUSG00000064387	Snora73a	1.7661	0.651152	1.61442	0.403334	0.686702	NA
ENSMUSG00000064389	NA	0.452523	0.637728	3.25005	0.196221	0.844437	NA
ENSMUSG00000064417	DQ267102	0.710974	-1.70872	2.482	-0.688443	0.491174	NA
ENSMUSG00000064419	NA	0.464297	2.22467	3.14058	0.708364	0.478719	NA
ENSMUSG00000064427	NA	1.37107	0.452769	1.8453	0.245364	0.806175	NA
ENSMUSG00000064437	Snord49b	2.17974	0.431635	1.39715	0.30894	0.757367	NA
ENSMUSG00000064441	Snord37	2.18463	0.39437	1.48662	0.265281	0.790793	NA
ENSMUSG00000064452	NA	2.13733	0.832451	1.78536	0.466265	0.641026	NA
ENSMUSG00000064493	Snora28	4.6771	-0.271122	1.0188	-0.26612	0.790147	0.999944
ENSMUSG00000064514	NA	1.02264	-1.14975	2.01718	-0.569977	0.568693	NA
ENSMUSG00000064563	Snora7a	7.60495	0.680941	0.866615	0.785748	0.432015	0.999944
ENSMUSG00000064585	NA	1.63035	0.35285	1.53902	0.229269	0.81866	NA
ENSMUSG00000064600	NA	0.678482	-0.255365	2.54517	-0.100333	0.92008	NA
ENSMUSG00000064602	Snora41	0.707408	1.32429	2.85234	0.464281	0.642446	NA
ENSMUSG00000064604	Snora44	0.972585	-1.17878	2.28807	-0.515187	0.606422	NA
ENSMUSG00000064647	NA	1.16045	0.185353	1.94569	0.0952635	0.924106	NA
ENSMUSG00000064722	NA	1.13974	2.25348	2.14288	1.05162	0.292976	NA
ENSMUSG00000064751	NA	0.816382	-0.694194	2.73438	-0.253876	0.799591	NA
ENSMUSG00000064841	NA	4.46001	0.553913	1.04	0.532608	0.594305	0.999944
ENSMUSG00000064844	NA	2.01229	-0.230623	1.3847	-0.166551	0.867723	NA
ENSMUSG00000064871	Snord58b	0.972505	0.633187	2.29731	0.275621	0.782839	NA
ENSMUSG00000064897	NA	0.998075	-1.21313	2.0247	-0.599165	0.549063	NA
ENSMUSG00000064918	NA	0.613578	-0.0670585	2.9863	-0.0224554	0.982085	NA
ENSMUSG00000064941	NA	1.11486	-1.53746	2.52242	-0.609519	0.542181	NA
ENSMUSG00000064945	Rny3	0.840862	1.6836	2.35024	0.716351	0.473774	NA
ENSMUSG00000064949	NA	1.595	-0.594206	2.30423	-0.257876	0.796502	NA
ENSMUSG00000064966	Snord15b	1.34122	-0.209182	1.66368	-0.125734	0.899942	NA
ENSMUSG00000064981	Snora70	1.1582	-1.37303	2.44713	-0.561077	0.574745	NA
ENSMUSG00000064982	NA	0.625877	-0.160083	2.58229	-0.0619928	0.950569	NA
ENSMUSG00000065036	NA	0.710974	-1.70872	2.482	-0.688443	0.491174	NA
ENSMUSG00000065037	Rn7sk	111.276	-1.19969	0.597128	-2.00911	0.0445259	0.999944
ENSMUSG00000065087	Snord22	1.54799	-1.23939	1.70039	-0.72889	0.466069	NA
ENSMUSG00000065089	NA	0.617944	1.26235	2.56349	0.492434	0.622413	NA
ENSMUSG00000065097	Snora16a	1.06765	2.21569	2.51528	0.880892	0.378376	NA
ENSMUSG00000065118	NA	0.593385	1.19821	2.97807	0.402344	0.687431	NA
ENSMUSG00000065124	Snora65	26.4562	0.0922805	0.514402	0.179394	0.857629	0.999944
ENSMUSG00000065126	Snord104	5.09513	-0.269259	0.934771	-0.288048	0.77331	0.999944
ENSMUSG00000065147	Snora31	1.94039	-2.35667	1.66567	-1.41484	0.157114	NA
ENSMUSG00000065208	NA	0.957731	-1.03813	2.29095	-0.453142	0.650447	NA
ENSMUSG00000065226	NA	2.49423	0.0323505	1.33249	0.0242782	0.980631	NA
ENSMUSG00000065236	NA	0.464297	2.22467	3.14058	0.708364	0.478719	NA
ENSMUSG00000065258	NA	3.40483	0.434378	1.1752	0.369622	0.711664	0.999944
ENSMUSG00000065259	Snora30	0.803073	1.69689	2.37786	0.713622	0.475461	NA
ENSMUSG00000065282	NA	2.48347	0.785018	1.30871	0.599841	0.548612	NA
ENSMUSG00000065287	NA	1.01166	0.796514	2.29032	0.347774	0.72801	NA
ENSMUSG00000065341	NA	1.12077	0.958628	2.23632	0.428663	0.668168	NA
ENSMUSG00000065353	Snora73b	3.49842	0.345887	1.16646	0.296526	0.766829	0.999944
ENSMUSG00000065368	NA	7.61792	0.125596	0.770425	0.163021	0.870502	0.999944
ENSMUSG00000065412	Mir29b-2	0.524835	0.665156	3.11587	0.213474	0.830958	NA
ENSMUSG00000065429	Mir345	1.54706	-1.17081	1.79465	-0.652392	0.514149	NA
ENSMUSG00000065431	Mir186	4.29675	-0.82176	1.02548	-0.801342	0.422934	0.999944
ENSMUSG00000065432	Mir208a	0.51306	-1.14887	3.14278	-0.365559	0.714694	NA
ENSMUSG00000065434	Mir7-1	1.42154	0.837641	1.76246	0.475267	0.634597	NA
ENSMUSG00000065452	Mir207	1.57815	1.00256	1.72424	0.581449	0.560938	NA
ENSMUSG00000065509	Mir421	0.990143	-0.186765	2.01441	-0.0927142	0.926131	NA
ENSMUSG00000065514	Mir106b	1.42216	-1.98984	2.39968	-0.829212	0.406985	NA
ENSMUSG00000065529	Mir22	2.52395	-0.498926	1.71074	-0.291643	0.770559	NA
ENSMUSG00000065548	Mir29c	1.52635	3.94445	2.08141	1.89509	0.0580809	NA
ENSMUSG00000065561	Mir369	1.55439	0.0194562	1.71073	0.011373	0.990926	NA
ENSMUSG00000065570	Mir412	0.549919	-1.21082	3.08828	-0.392069	0.695007	NA
ENSMUSG00000065591	NA	0.51306	-1.14887	3.14278	-0.365559	0.714694	NA
ENSMUSG00000065637	NA	1.88297	-0.532098	1.67589	-0.317503	0.750862	NA
ENSMUSG00000065669	NA	0.654803	1.30669	2.91209	0.448712	0.65364	NA
ENSMUSG00000065676	NA	1.53295	1.06887	1.72838	0.618426	0.536295	NA
ENSMUSG00000065686	NA	1.58425	0.58998	1.93759	0.304491	0.760754	NA
ENSMUSG00000065701	Rny1	0.952354	-0.0834542	2.2517	-0.0370627	0.970435	NA
ENSMUSG00000065715	Snord7	2.69157	0.856719	1.29982	0.659107	0.509827	NA
ENSMUSG00000065734	Snord49a	1.81781	0.562014	1.67218	0.336097	0.736797	NA
ENSMUSG00000065738	NA	0.997551	-0.16896	2.23754	-0.0755114	0.939808	NA
ENSMUSG00000065746	NA	0.683859	-1.66605	2.86488	-0.581542	0.560875	NA
ENSMUSG00000065765	NA	0.452523	0.637728	3.25005	0.196221	0.844437	NA
ENSMUSG00000065767	NA	3.95061	-2.19163	2.04761	-1.07034	0.284466	0.999944
ENSMUSG00000065817	NA	1.32354	0.519743	1.84977	0.280978	0.778728	NA
ENSMUSG00000065818	Snord35a	2.00343	3.25806	1.79696	1.81309	0.0698173	NA
ENSMUSG00000065878	Snord34	0.496789	0.728499	3.17306	0.229589	0.818411	NA
ENSMUSG00000065887	NA	1.60944	-2.20342	2.2334	-0.986577	0.32385	NA
ENSMUSG00000065899	NA	0.593385	1.19821	2.97807	0.402344	0.687431	NA
ENSMUSG00000065904	NA	0.642504	1.3251	2.93075	0.452139	0.651169	NA
ENSMUSG00000065907	NA	0.992698	-0.259992	2.01344	-0.129128	0.897256	NA
ENSMUSG00000065947	ND4L	3661.97	0.151588	0.143013	1.05996	0.289163	0.999944
ENSMUSG00000065952	C330021F23Rik	3.10922	-1.06272	1.32145	-0.804204	0.421279	0.999944
ENSMUSG00000065954	Tacc1	1976.61	0.397097	0.215227	1.84502	0.0650346	0.999944
ENSMUSG00000065968	Ifitm7	1.49898	-1.41977	1.83165	-0.775132	0.438261	NA
ENSMUSG00000065979	Cpped1	419.382	0.0773808	0.163968	0.471927	0.636979	0.999944
ENSMUSG00000065990	Aurkaip1	1087.42	-0.144275	0.142523	-1.0123	0.311397	0.999944
ENSMUSG00000065999	Zfp985	1.21046	0.950898	2.4784	0.383674	0.70122	NA
ENSMUSG00000066000	Zfp979	23.5637	1.37659	0.63124	2.18077	0.0292005	0.999944
ENSMUSG00000066007	Zfp600	8.64545	0.209353	0.764769	0.273747	0.784279	0.999944
ENSMUSG00000066009	Zfp987	6.33062	0.316172	1.71713	0.184128	0.853913	0.999944
ENSMUSG00000066026	Dhrs3	135.288	0.0898414	0.298607	0.300869	0.763515	0.999944
ENSMUSG00000066036	Ubr4	6523.78	-0.0362708	0.13968	-0.259671	0.795118	0.999944
ENSMUSG00000066037	Hnrnpr	2510.34	-0.0764337	0.136462	-0.560109	0.575405	0.999944
ENSMUSG00000066042	Med18	67.4471	-0.161547	0.271813	-0.594332	0.55229	0.999944
ENSMUSG00000066043	Phactr4	161.335	-0.0052639	0.227712	-0.0231165	0.981557	0.999944
ENSMUSG00000066057	Gm1976	441.947	0.16607	0.156549	1.06082	0.288773	0.999944
ENSMUSG00000066058	Cldn19	7.12537	-0.393081	1.03179	-0.380971	0.703225	0.999944
ENSMUSG00000066090	Insl5	3.47905	0.932338	1.3959	0.667913	0.504189	0.999944
ENSMUSG00000066108	Muc5b	1.7453	0.266256	1.70236	0.156404	0.875714	NA
ENSMUSG00000066113	Adamtsl1	240.66	0.0776283	0.277989	0.27925	0.780053	0.999944
ENSMUSG00000066122	Olfr45	15.5124	-0.129905	0.720799	-0.180223	0.856978	0.999944
ENSMUSG00000066129	Kndc1	1553.15	-0.0887854	0.122727	-0.72344	0.46941	0.999944
ENSMUSG00000066148	Prpf4	565.216	-0.0562114	0.12301	-0.456967	0.647695	0.999944
ENSMUSG00000066149	Cdc26	438.12	-0.300284	0.127083	-2.36289	0.0181332	0.999944
ENSMUSG00000066150	Slc31a1	1515.52	0.00103274	0.09855	0.0104794	0.991639	0.999944
ENSMUSG00000066151	Fkbp15	1000.54	0.0406998	0.138897	0.293022	0.769506	0.999944
ENSMUSG00000066152	Slc31a2	127.266	0.0760326	0.207197	0.366958	0.71365	0.999944
ENSMUSG00000066158	AY512931	8.87387	0.284748	1.77019	0.160857	0.872206	0.999944
ENSMUSG00000066170	NA	8.58756	-0.126212	0.812204	-0.155394	0.876511	0.999944
ENSMUSG00000066175	NA	19.7116	0.848002	0.584702	1.45031	0.146971	0.999944
ENSMUSG00000066176	NA	1.75587	1.1727	1.52229	0.770352	0.441091	NA
ENSMUSG00000066178	NA	4.00721	0.62503	1.06296	0.588007	0.556527	0.999944
ENSMUSG00000066189	Cacng3	2080.81	-0.0618502	0.0856138	-0.722433	0.470028	0.999944
ENSMUSG00000066191	Anks6	209.07	-0.0648668	0.177958	-0.364507	0.71548	0.999944
ENSMUSG00000066196	Spag8	26.3311	0.551799	0.485705	1.13608	0.255924	0.999944
ENSMUSG00000066197	Gpr139	377.81	-0.137848	0.153486	-0.89812	0.369122	0.999944
ENSMUSG00000066224	Arid3c	3.27331	-1.96041	1.45017	-1.35184	0.176426	0.999944
ENSMUSG00000066232	Ipo7	4402.31	0.00338646	0.0835896	0.040513	0.967684	0.999944
ENSMUSG00000066233	Tmem42	363.492	0.000177374	0.157437	0.00112664	0.999101	0.999944
ENSMUSG00000066235	Pomgnt2	1148.64	-0.0459061	0.164159	-0.279643	0.779751	0.999944
ENSMUSG00000066258	Trim12a	6.14616	0.790973	0.901428	0.877467	0.380233	0.999944
ENSMUSG00000066263	Olfr639	48.2204	-0.164635	0.366464	-0.449254	0.653248	0.999944
ENSMUSG00000066268	Olfr586	5.36528	-0.040285	0.869731	-0.0463189	0.963056	0.999944
ENSMUSG00000066269	Olfr575	2.6032	-0.490633	1.36554	-0.359295	0.719374	NA
ENSMUSG00000066270	NA	358.979	0.0953185	0.174791	0.545329	0.585527	0.999944
ENSMUSG00000066278	Vps37b	670.881	-0.221415	0.1103	-2.00739	0.0447084	0.999944
ENSMUSG00000066279	Chrna10	6.51455	0.852125	1.15832	0.735659	0.461938	0.999944
ENSMUSG00000066306	Numa1	1426.13	0.0639127	0.107997	0.5918	0.553984	0.999944
ENSMUSG00000066315	NA	3714.91	-0.341158	0.163344	-2.08858	0.0367456	0.999944
ENSMUSG00000066324	Impad1	4254.37	0.0461075	0.155893	0.295763	0.767411	0.999944
ENSMUSG00000066357	Wdr6	13634.4	0.0236058	0.0770287	0.306455	0.759258	0.999944
ENSMUSG00000066361	Serpina3c	5.65805	0.22384	0.849527	0.263488	0.792174	0.999944
ENSMUSG00000066372	Vmn2r65	1.87406	0.85034	1.5825	0.537338	0.591034	NA
ENSMUSG00000066382	Iqcf5	26.3683	0.0884287	0.482739	0.183181	0.854656	0.999944
ENSMUSG00000066392	Nrxn3	2913.91	-0.017381	0.206807	-0.0840446	0.933021	0.999944
ENSMUSG00000066406	Akap13	239.406	-0.205686	0.231905	-0.886941	0.375111	0.999944
ENSMUSG00000066407	NA	25.0148	1.92781	2.47373	0.779315	0.435794	0.999944
ENSMUSG00000066415	Msl2	1193.81	0.0131756	0.130121	0.101256	0.919347	0.999944
ENSMUSG00000066438	Plekhd1	80.0929	0.671111	0.445144	1.50763	0.13165	0.999944
ENSMUSG00000066440	Zfyve26	496.189	-0.123446	0.20636	-0.598206	0.549703	0.999944
ENSMUSG00000066441	Rdh11	3039.35	0.00631108	0.0962775	0.065551	0.947735	0.999944
ENSMUSG00000066442	Mthfs	64.3983	-0.112063	0.444304	-0.252222	0.800869	0.999944
ENSMUSG00000066443	NA	2092.93	-0.0498206	0.125838	-0.395911	0.692171	0.999944
ENSMUSG00000066456	Hmgn3	960.878	-0.0837915	0.133909	-0.625734	0.53149	0.999944
ENSMUSG00000066475	NA	0.991768	-0.159846	2.61033	-0.0612361	0.951171	NA
ENSMUSG00000066487	NA	10.325	0.0272201	0.684327	0.0397764	0.968271	0.999944
ENSMUSG00000066489	NA	0.51306	-1.14887	3.14278	-0.365559	0.714694	NA
ENSMUSG00000066491	NA	417.024	-0.0655387	0.177241	-0.369771	0.711553	0.999944
ENSMUSG00000066510	Ankdd1a	25.4091	0.412422	0.413781	0.996715	0.318903	0.999944
ENSMUSG00000066537	Vmn2r57	56.809	-0.0650864	0.297407	-0.218847	0.82677	0.999944
ENSMUSG00000066538	NA	2.77511	-0.609073	1.73432	-0.351189	0.725447	NA
ENSMUSG00000066543	NA	9.26336	-0.191375	1.52183	-0.125753	0.899927	0.999944
ENSMUSG00000066551	Hmgb1	6203.44	-0.0344269	0.107247	-0.321006	0.748206	0.999944
ENSMUSG00000066553	NA	139.83	0.0105951	0.239389	0.0442591	0.964698	0.999944
ENSMUSG00000066554	NA	1.68223	0.146058	1.91368	0.0763234	0.939162	NA
ENSMUSG00000066568	Lsm14a	1213.93	-0.0150552	0.100189	-0.150268	0.880553	0.999944
ENSMUSG00000066571	4931406P16Rik	895.396	-0.159912	0.221173	-0.723019	0.469668	0.999944
ENSMUSG00000066592	NA	2.83957	-0.421157	1.20069	-0.350762	0.725767	NA
ENSMUSG00000066595	Flvcr1	411.052	-0.00317893	0.166456	-0.0190977	0.984763	0.999944
ENSMUSG00000066607	Insyn1	2519.14	0.0420156	0.106676	0.39386	0.693684	0.999944
ENSMUSG00000066613	Zfp932	376.642	0.0973287	0.179103	0.543423	0.586839	0.999944
ENSMUSG00000066621	Tecpr1	2022.67	-0.0291769	0.157976	-0.184693	0.85347	0.999944
ENSMUSG00000066626	NA	1.10296	0.306898	1.91789	0.160018	0.872867	NA
ENSMUSG00000066629	NA	1.4969	0.112815	1.7515	0.0644108	0.948643	NA
ENSMUSG00000066632	NA	2408.54	-0.154748	1.04666	-0.147849	0.882462	0.999944
ENSMUSG00000066637	Ttc32	23.7661	0.054591	0.458344	0.119105	0.905192	0.999944
ENSMUSG00000066640	Fbxl18	1491.28	0.122518	0.137016	0.89419	0.37122	0.999944
ENSMUSG00000066643	Wdr35	1210.1	0.130674	0.177033	0.73813	0.460436	0.999944
ENSMUSG00000066647	Gm5113	1066.41	-0.0348845	0.101415	-0.343979	0.730862	0.999944
ENSMUSG00000066652	Lefty2	117.491	0.0960314	0.450634	0.213103	0.831247	0.999944
ENSMUSG00000066677	Ifi208	37.749	-0.264482	0.376078	-0.703262	0.481892	0.999944
ENSMUSG00000066687	Zbtb16	392.159	-0.0611238	0.178931	-0.341605	0.732648	0.999944
ENSMUSG00000066704	Cyp2b19	8.01205	-0.506413	0.767554	-0.659776	0.509398	0.999944
ENSMUSG00000066705	Fxyd6	10224	-0.129366	0.126718	-1.0209	0.307302	0.999944
ENSMUSG00000066720	Cldn9	10.2557	0.774627	0.694919	1.1147	0.264978	0.999944
ENSMUSG00000066721	Zfp575	427.966	-0.318078	0.142887	-2.22608	0.0260086	0.999944
ENSMUSG00000066724	NA	1770.69	-0.113582	0.116138	-0.977992	0.328078	0.999944
ENSMUSG00000066735	Vkorc1l1	2963.77	0.100649	0.136533	0.737176	0.461016	0.999944
ENSMUSG00000066747	Olfr878	0.623435	1.06237	3.02141	0.351615	0.725127	NA
ENSMUSG00000066755	Tnfsf18	0.897034	-0.905904	2.35559	-0.384576	0.700551	NA
ENSMUSG00000066760	Psg16	290.39	0.15902	0.154998	1.02595	0.304914	0.999944
ENSMUSG00000066767	NA	1.1247	1.14528	2.47982	0.46184	0.644196	NA
ENSMUSG00000066772	Obox3	1.28364	1.33208	1.87678	0.709766	0.477849	NA
ENSMUSG00000066797	Zfp648	1.69014	0.362967	1.66369	0.21817	0.827297	NA
ENSMUSG00000066798	Zbtb6	780.598	0.0298077	0.127624	0.233559	0.815327	0.999944
ENSMUSG00000066800	Rnasel	305.086	-0.0544321	0.359143	-0.151561	0.879533	0.999944
ENSMUSG00000066803	Vmn1r84	0.748763	-1.80348	2.81522	-0.640617	0.521772	NA
ENSMUSG00000066804	Vmn1r83	0.496789	0.728499	3.17306	0.229589	0.818411	NA
ENSMUSG00000066820	Vmn2r28	0.783366	1.69698	2.39173	0.70952	0.478002	NA
ENSMUSG00000066829	Zfp810	511.687	0.205626	0.142066	1.44741	0.147784	0.999944
ENSMUSG00000066838	Zfp772	328.27	-0.0690508	0.144984	-0.476266	0.633885	0.999944
ENSMUSG00000066839	Ecsit	790.149	0.0313494	0.146495	0.213997	0.83055	0.999944
ENSMUSG00000066842	Hmcn1	22.2377	-1.77813	2.16148	-0.822645	0.41071	0.999944
ENSMUSG00000066850	Vmn1r65	2.16855	1.47436	1.67075	0.882454	0.377531	NA
ENSMUSG00000066877	Nck2	781.783	-0.0202398	0.143867	-0.140684	0.888119	0.999944
ENSMUSG00000066880	Zfp617	769.011	0.170302	0.143112	1.18999	0.23405	0.999944
ENSMUSG00000066892	Fbxl12	244.663	-0.278365	0.24995	-1.11368	0.265415	0.999944
ENSMUSG00000066894	Vsig10	13.3664	-0.0641981	0.879162	-0.073022	0.941789	0.999944
ENSMUSG00000066896	Olfr18	9.87325	-0.348654	0.879099	-0.396603	0.69166	0.999944
ENSMUSG00000066900	Suds3	1730.99	0.1813	0.167766	1.08067	0.279843	0.999944
ENSMUSG00000066938	NA	2.69556	0.317472	1.52337	0.208401	0.834916	NA
ENSMUSG00000066952	Myo1h	48.7743	0.318534	0.391134	0.814385	0.415424	0.999944
ENSMUSG00000066979	Bub3	1458.91	0.005521	0.133415	0.0413822	0.966991	0.999944
ENSMUSG00000067006	Serpinb5	4.19643	0.294111	1.29182	0.227673	0.819901	0.999944
ENSMUSG00000067010	Vmn2r10	2.59297	-0.184785	1.28489	-0.143814	0.885647	NA
ENSMUSG00000067017	NA	13.7256	-0.150383	0.844195	-0.178138	0.858615	0.999944
ENSMUSG00000067028	Cntnap5b	235.86	0.255254	0.216132	1.18101	0.2376	0.999944
ENSMUSG00000067038	NA	2625.06	0.254184	0.202699	1.254	0.209843	0.999944
ENSMUSG00000067049	Unc93a	4.14656	0.238244	1.03393	0.230426	0.817761	0.999944
ENSMUSG00000067058	Rps15a-ps5	7.70182	-6.50843	1.4998	-4.33954	1.42781e-05	0.017504
ENSMUSG00000067064	Olfr1416	1.73471	2.02995	1.76931	1.14731	0.251253	NA
ENSMUSG00000067071	Hes6	935.693	0.216807	0.162822	1.33156	0.183005	0.999944
ENSMUSG00000067081	Asb18	53.9405	-0.253615	0.33306	-0.76147	0.446376	0.999944
ENSMUSG00000067085	NA	103.956	0.065646	0.248147	0.264545	0.79136	0.999944
ENSMUSG00000067106	NA	0.929605	0.927577	2.28053	0.406738	0.6842	NA
ENSMUSG00000067121	NA	0.671074	-0.278332	2.5494	-0.109175	0.913064	NA
ENSMUSG00000067144	Slc22a7	3.55031	2.18185	1.26426	1.72578	0.0843864	0.999944
ENSMUSG00000067148	Polr1c	474.865	0.0430796	0.175114	0.246009	0.805675	0.999944
ENSMUSG00000067149	Jchain	5.45407	1.44358	0.937732	1.53944	0.123696	0.999944
ENSMUSG00000067150	Xpo5	1854.48	-0.0233901	0.113564	-0.205964	0.836819	0.999944
ENSMUSG00000067158	Col4a4	9.39368	-0.353914	0.719495	-0.491892	0.622796	0.999944
ENSMUSG00000067161	NA	1.21084	2.43114	2.4197	1.00473	0.315029	NA
ENSMUSG00000067194	Eif1ax	7279.51	0.206971	0.163011	1.26967	0.2042	0.999944
ENSMUSG00000067199	Frat1	327.812	-0.0985795	0.150073	-0.656876	0.511261	0.999944
ENSMUSG00000067203	NA	4.79316	-0.195137	1.04768	-0.186255	0.852244	0.999944
ENSMUSG00000067212	H2-T23	26.6396	0.406481	0.545504	0.745148	0.456182	0.999944
ENSMUSG00000067215	Usp51	41.2401	0.296537	0.344541	0.860672	0.389419	0.999944
ENSMUSG00000067219	Nipal1	1.8124	1.6184	1.976	0.81903	0.41277	NA
ENSMUSG00000067220	Cnga1	6.96512	3.76054	2.12095	1.77305	0.0762208	0.999944
ENSMUSG00000067224	NA	3.34858	0.264869	1.23739	0.214054	0.830505	0.999944
ENSMUSG00000067235	H2-Q10	27.2368	0.18274	0.499785	0.365638	0.714635	0.999944
ENSMUSG00000067242	Lgi1	2421.6	0.0822926	0.0930929	0.883983	0.376705	0.999944
ENSMUSG00000067274	Rplp0	11722.5	-0.0236356	0.114863	-0.205772	0.836969	0.999944
ENSMUSG00000067276	Capn6	18.1932	0.294246	0.630943	0.46636	0.640958	0.999944
ENSMUSG00000067279	Ppp1r3c	1156.97	-0.0283111	0.136519	-0.207378	0.835715	0.999944
ENSMUSG00000067285	Gm16223	2.14826	0.0109755	1.37656	0.00797309	0.993638	NA
ENSMUSG00000067288	Rps28	843.641	-0.121647	0.158024	-0.769804	0.441416	0.999944
ENSMUSG00000067297	Ifit1bl2	12.2093	-0.358397	0.586348	-0.611237	0.541043	0.999944
ENSMUSG00000067321	NA	1.97275	1.39348	1.53794	0.906065	0.364901	NA
ENSMUSG00000067336	Bmpr2	6075.85	0.0671922	0.231982	0.289644	0.772088	0.999944
ENSMUSG00000067356	NA	8.85712	-0.536344	0.794378	-0.675175	0.499565	0.999944
ENSMUSG00000067365	Tmem128	580.027	-0.00300246	0.155967	-0.0192506	0.984641	0.999944
ENSMUSG00000067367	Lyar	260.824	0.29033	0.184612	1.57265	0.1158	0.999944
ENSMUSG00000067369	Trmt2b	121.572	-0.204637	0.217907	-0.939102	0.347678	0.999944
ENSMUSG00000067370	B3galt4	123.369	0.132406	0.211818	0.625093	0.53191	0.999944
ENSMUSG00000067377	Tspan6	1614.3	0.110785	0.130906	0.846297	0.397387	0.999944
ENSMUSG00000067389	NA	2.07688	-2.52766	1.64312	-1.53833	0.123968	NA
ENSMUSG00000067424	Zfp563	216.561	0.247289	0.205749	1.2019	0.229404	0.999944
ENSMUSG00000067430	Zfp763	640.116	0.11397	0.150219	0.758697	0.448034	0.999944
ENSMUSG00000067438	Hmx1	68.1008	-0.047743	0.310119	-0.15395	0.877649	0.999944
ENSMUSG00000067455	Hist1h4j	0.617944	1.26235	2.56349	0.492434	0.622413	NA
ENSMUSG00000067529	Olfr1423	4.72794	0.562752	1.05669	0.532562	0.594337	0.999944
ENSMUSG00000067541	A630073D07Rik	1.39209	0.859813	1.76448	0.487288	0.626054	NA
ENSMUSG00000067545	Olfr1419	0.916493	2.01434	2.61274	0.770968	0.440726	NA
ENSMUSG00000067547	NA	509.041	0.297025	0.193634	1.53395	0.125042	0.999944
ENSMUSG00000067567	Hdac8	185.585	0.357138	0.186528	1.91466	0.0555364	0.999944
ENSMUSG00000067571	Ms4a15	7.23019	-0.966381	1.21648	-0.794409	0.426957	0.999944
ENSMUSG00000067578	Cbln4	759.794	-0.132168	0.119265	-1.10819	0.267781	0.999944
ENSMUSG00000067586	S1pr3	257.318	-0.35537	0.178039	-1.99602	0.0459313	0.999944
ENSMUSG00000067594	Krt77	378.442	0.194849	0.137194	1.42024	0.155537	0.999944
ENSMUSG00000067597	Dgat2l6	3.08449	-0.242803	1.1869	-0.204568	0.83791	NA
ENSMUSG00000067616	Klk11	1.43494	-2.58592	2.06681	-1.25117	0.210873	NA
ENSMUSG00000067629	Syngap1	8217	-0.0357241	0.121887	-0.293091	0.769452	0.999944
ENSMUSG00000067653	Ankrd23	33.6171	0.273295	0.406423	0.672438	0.501305	0.999944
ENSMUSG00000067713	Prkag1	595.457	-0.029311	0.156451	-0.187349	0.851387	0.999944
ENSMUSG00000067714	Lpar5	2.80202	1.08436	1.49645	0.72462	0.468685	NA
ENSMUSG00000067719	NA	1281.02	-0.0468333	0.126615	-0.369887	0.711466	0.999944
ENSMUSG00000067722	BC003965	592.393	-0.0233811	0.12344	-0.189413	0.849769	0.999944
ENSMUSG00000067724	Gbx1	2.36514	0.259718	1.52099	0.170756	0.864416	NA
ENSMUSG00000067768	Xlr4b	1.11045	1.66568	2.16506	0.769347	0.441687	NA
ENSMUSG00000067771	Gm14685	63.1079	0.568728	0.433346	1.31241	0.189381	0.999944
ENSMUSG00000067780	Pi15	22.6665	-0.0595298	0.527759	-0.112797	0.910191	0.999944
ENSMUSG00000067786	Nnat	15186.7	0.21115	0.146477	1.44152	0.149437	0.999944
ENSMUSG00000067787	Blcap	2529.02	-0.0348745	0.102494	-0.340258	0.733662	0.999944
ENSMUSG00000067795	4930444P10Rik	21.1239	-0.529293	0.498526	-1.06172	0.288365	0.999944
ENSMUSG00000067818	Myl9	35.5737	-0.415629	0.688717	-0.603483	0.546187	0.999944
ENSMUSG00000067825	Pex26	676.259	0.0146254	0.151672	0.0964277	0.923181	0.999944
ENSMUSG00000067847	Romo1	821.581	-0.0145859	0.166914	-0.0873859	0.930365	0.999944
ENSMUSG00000067851	Arfgef1	3990.57	0.0452952	0.129195	0.350597	0.725891	0.999944
ENSMUSG00000067860	Zic3	34.9544	-0.185709	0.360377	-0.515319	0.60633	0.999944
ENSMUSG00000067870	NA	3136.61	-0.0996192	0.148906	-0.669009	0.50349	0.999944
ENSMUSG00000067872	Ccdc87	92.2982	0.123574	0.227191	0.543924	0.586494	0.999944
ENSMUSG00000067873	Htatsf1	1724	0.0791747	0.098264	0.805735	0.420396	0.999944
ENSMUSG00000067878	Map7d3	0.479408	0.404899	3.20193	0.126455	0.899372	NA
ENSMUSG00000067879	Vxn	2826.78	0.0556243	0.0874143	0.636329	0.524562	0.999944
ENSMUSG00000067889	Sptbn2	18085.9	0.0577784	0.100704	0.573745	0.56614	0.999944
ENSMUSG00000067916	Zfp991	224.982	-0.116972	0.22148	-0.528136	0.597405	0.999944
ENSMUSG00000067924	Rtl8b	2441.45	-0.0511267	0.102291	-0.499815	0.617206	0.999944
ENSMUSG00000067925	Rtl8a	1994.24	-0.131042	0.1122	-1.16793	0.242834	0.999944
ENSMUSG00000067928	Zfp760	365.413	-0.15496	0.14352	-1.07971	0.280272	0.999944
ENSMUSG00000067929	NA	16.2569	0.257873	0.572344	0.450556	0.652309	0.999944
ENSMUSG00000067931	Zfp948	414.903	-0.0603348	0.161817	-0.372858	0.709254	0.999944
ENSMUSG00000067942	Zfp160	404.723	0.217281	0.155304	1.39907	0.161793	0.999944
ENSMUSG00000067951	Vmn1r227	10.9452	0.469882	1.01159	0.464499	0.64229	0.999944
ENSMUSG00000067971	Olfr1321	6.10455	1.19284	0.936148	1.2742	0.202593	0.999944
ENSMUSG00000067995	Gtf2f2	406.146	0.053319	0.154152	0.345885	0.729429	0.999944
ENSMUSG00000068008	Bpifb3	1.01166	0.796514	2.29032	0.347774	0.72801	NA
ENSMUSG00000068011	Mkrn2os	14.9586	0.138746	0.599271	0.231525	0.816907	0.999944
ENSMUSG00000068015	Lrch1	447.319	-1.18343	0.303135	-3.90398	9.4623e-05	0.0618676
ENSMUSG00000068036	Afdn	3177.43	0.0472632	0.127269	0.371365	0.710366	0.999944
ENSMUSG00000068037	Mas1	149.874	-0.0715208	0.208111	-0.343666	0.731097	0.999944
ENSMUSG00000068039	Tcp1	5056.17	0.00649329	0.0962147	0.0674875	0.946194	0.999944
ENSMUSG00000068040	Tm9sf4	3788.98	-0.102616	0.125875	-0.815221	0.414946	0.999944
ENSMUSG00000068062	Gm14164	3.57594	-0.346725	1.77498	-0.19534	0.845127	0.999944
ENSMUSG00000068079	Tcf15	9.61318	0.745463	0.727367	1.02488	0.305421	0.999944
ENSMUSG00000068082	Grxcr1	1.76261	0.7679	1.89256	0.405746	0.684929	NA
ENSMUSG00000068099	1500009C09Rik	1547.95	0.0495357	0.113489	0.436481	0.662488	0.999944
ENSMUSG00000068101	Cenpm	114.185	-0.439752	0.23475	-1.87328	0.0610298	0.999944
ENSMUSG00000068105	Tnfrsf13c	7.44803	-1.65791	0.809233	-2.04874	0.0404871	0.999944
ENSMUSG00000068114	Ccdc134	264.905	0.253275	0.258636	0.97927	0.327447	0.999944
ENSMUSG00000068115	Ninl	149.643	0.0857925	0.347164	0.247124	0.804812	0.999944
ENSMUSG00000068117	Mei1	4.16723	0.714432	0.982162	0.727407	0.466976	0.999944
ENSMUSG00000068122	Agtr2	4.1341	3.51599	1.90226	1.84832	0.0645556	0.999944
ENSMUSG00000068130	Zfp442	97.4914	-0.14745	0.270148	-0.545812	0.585195	0.999944
ENSMUSG00000068134	Zfp120	430.298	0.11708	0.127185	0.920549	0.357286	0.999944
ENSMUSG00000068151	Gm31445	138.79	0.198935	0.228199	0.871762	0.383338	0.999944
ENSMUSG00000068154	Insm1	106.683	-0.0754775	0.238323	-0.316702	0.75147	0.999944
ENSMUSG00000068167	Csnka2ip	1.32963	0.54215	2.13822	0.253552	0.799841	NA
ENSMUSG00000068184	Ndufaf2	248.844	0.0193229	0.235564	0.0820286	0.934624	0.999944
ENSMUSG00000068196	Col8a1	2.68649	0.362254	1.28395	0.282139	0.777837	NA
ENSMUSG00000068200	NA	40.8399	0.0618163	3.72957	0.0165747	0.986776	0.999944
ENSMUSG00000068205	Macrod2	2214.65	0.18752	0.101732	1.84328	0.0652888	0.999944
ENSMUSG00000068206	Pick1	1386.88	0.0345943	0.127161	0.272052	0.785582	0.999944
ENSMUSG00000068220	Lgals1	74.4036	-0.346755	0.31233	-1.11022	0.266904	0.999944
ENSMUSG00000068226	NA	0.625877	-0.160083	2.58229	-0.0619928	0.950569	NA
ENSMUSG00000068227	Il2rb	2.44465	-0.699733	1.51775	-0.461033	0.644775	NA
ENSMUSG00000068231	Vmn1r43	1.99489	2.33482	1.80406	1.2942	0.195595	NA
ENSMUSG00000068240	Uba52	3132.39	0.068896	0.201714	0.341553	0.732687	0.999944
ENSMUSG00000068245	Phf11d	2.21965	-1.16597	1.45112	-0.803496	0.421688	NA
ENSMUSG00000068246	Apol9b	2.63684	0.713221	1.45612	0.489808	0.62427	NA
ENSMUSG00000068250	Amn1	554.906	0.0444573	0.198212	0.224292	0.82253	0.999944
ENSMUSG00000068252	Apol7b	9.35351	-0.996583	1.53051	-0.651145	0.514953	0.999944
ENSMUSG00000068259	Olfr461	3.29412	0.0396155	1.11536	0.035518	0.971667	0.999944
ENSMUSG00000068262	NA	3.27475	-0.556883	1.412	-0.394392	0.693292	0.999944
ENSMUSG00000068263	Efcc1	132.389	-0.228592	0.257006	-0.889443	0.373765	0.999944
ENSMUSG00000068264	Ap5s1	303.538	-0.471069	0.283955	-1.65896	0.0971244	0.999944
ENSMUSG00000068267	Cenpb	3856.52	-0.026843	0.0797887	-0.336427	0.736549	0.999944
ENSMUSG00000068270	Shroom4	40.4569	0.402327	0.42205	0.953269	0.340454	0.999944
ENSMUSG00000068284	Usf3	1374.08	0.0942496	0.197142	0.478079	0.632594	0.999944
ENSMUSG00000068290	Ddrgk1	780.188	-0.102999	0.114163	-0.902216	0.366942	0.999944
ENSMUSG00000068299	Nat8f4	148.553	-0.0296363	0.198266	-0.149478	0.881177	0.999944
ENSMUSG00000068303	NA	5.11028	-1.42894	1.21473	-1.17634	0.239459	0.999944
ENSMUSG00000068323	Slc4a5	3.58336	1.37796	1.14524	1.20321	0.228897	0.999944
ENSMUSG00000068324	NA	1.86432	0.839287	1.54295	0.543951	0.586475	NA
ENSMUSG00000068328	Aup1	1092.54	0.0718854	0.132427	0.542831	0.587246	0.999944
ENSMUSG00000068329	Htra2	751.063	-0.00806815	0.126359	-0.0638509	0.949089	0.999944
ENSMUSG00000068335	Dok1	16.7045	-1.54807	0.697516	-2.2194	0.0264597	0.999944
ENSMUSG00000068373	D430041D05Rik	5037.3	0.0640255	0.147672	0.433566	0.664604	0.999944
ENSMUSG00000068391	Chrac1	202.772	0.27722	0.232586	1.19191	0.233297	0.999944
ENSMUSG00000068394	Cep152	43.5852	-0.00259716	0.347296	-0.00747822	0.994033	0.999944
ENSMUSG00000068396	Rpl34-ps1	26.9131	-3.77141	3.37315	-1.11807	0.263537	0.999944
ENSMUSG00000068417	Pnp2	11.9123	-0.204178	0.792774	-0.257549	0.796755	0.999944
ENSMUSG00000068428	Gmnc	24.5143	-0.167661	0.448833	-0.373548	0.70874	0.999944
ENSMUSG00000068431	Olfr742	0.622974	1.26853	2.94092	0.431338	0.666222	NA
ENSMUSG00000068452	Duox2	21.3666	0.243023	0.483008	0.503146	0.614862	0.999944
ENSMUSG00000068457	Uty	129.59	0.0325213	0.279309	0.116435	0.907308	0.999944
ENSMUSG00000068466	NA	2.25623	2.54885	1.73941	1.46535	0.142825	NA
ENSMUSG00000068479	Mfap1a	1483.32	0.00880378	0.105405	0.0835235	0.933435	0.999944
ENSMUSG00000068480	NA	1.2064	-0.837369	2.44373	-0.34266	0.731854	NA
ENSMUSG00000068522	Aard	86.6121	-0.113967	0.277908	-0.410091	0.681739	0.999944
ENSMUSG00000068523	Gng5	597.241	-0.310608	0.11492	-2.70283	0.00687519	0.706057
ENSMUSG00000068551	Zfp467	400.365	0.0110196	0.152705	0.0721627	0.942472	0.999944
ENSMUSG00000068566	Myadm	1241.15	0.174856	0.125696	1.3911	0.164196	0.999944
ENSMUSG00000068580	Zfyve19	540.553	0.0405679	0.294872	0.137578	0.890574	0.999944
ENSMUSG00000068587	Mgam	6.1261	1.02715	1.34064	0.766165	0.443578	0.999944
ENSMUSG00000068601	Gm10244	22.3666	0.366134	0.473727	0.77288	0.439594	0.999944
ENSMUSG00000068606	Gm4841	43.0118	-0.227046	0.321394	-0.706442	0.479913	0.999944
ENSMUSG00000068614	Actc1	0.459931	0.665033	3.2377	0.205403	0.837258	NA
ENSMUSG00000068615	Gjd2	833.135	0.125635	0.103344	1.21569	0.224101	0.999944
ENSMUSG00000068617	Efcab1	339.651	0.0500776	0.15409	0.324989	0.745189	0.999944
ENSMUSG00000068631	NA	1.16641	1.21169	2.53093	0.478753	0.632114	NA
ENSMUSG00000068647	Olfr1278	1.76481	-0.472011	1.60576	-0.29395	0.768796	NA
ENSMUSG00000068663	Clec16a	1814.53	-0.050083	0.171764	-0.29158	0.770608	0.999944
ENSMUSG00000068674	NA	0.820355	-2.04353	2.72833	-0.749005	0.453854	NA
ENSMUSG00000068680	Gm10248	1.11292	0.25979	2.12664	0.12216	0.902772	NA
ENSMUSG00000068686	Cd59b	6.04619	1.09099	0.933302	1.16895	0.242422	0.999944
ENSMUSG00000068696	Gpr88	843.556	-0.0401829	0.162659	-0.247038	0.804879	0.999944
ENSMUSG00000068699	Flnc	32.7708	-0.0556741	0.393551	-0.141466	0.887502	0.999944
ENSMUSG00000068706	NA	2.87272	0.86146	1.36593	0.630675	0.528253	NA
ENSMUSG00000068732	Tmem167b	1222.88	-0.0138859	0.105333	-0.131828	0.89512	0.999944
ENSMUSG00000068735	Trp53i11	841.84	-0.00772431	0.119298	-0.064748	0.948375	0.999944
ENSMUSG00000068739	Sars	5664.35	0.0015358	0.12571	0.012217	0.990253	0.999944
ENSMUSG00000068740	Celsr2	6667.95	-0.0954583	0.108382	-0.880756	0.37845	0.999944
ENSMUSG00000068742	Cry2	3365.91	-0.0575082	0.0955874	-0.601629	0.547421	0.999944
ENSMUSG00000068744	Psrc1	116.91	-0.131523	0.255916	-0.513929	0.607302	0.999944
ENSMUSG00000068747	Sort1	7606.65	0.0096209	0.0834466	0.115294	0.908212	0.999944
ENSMUSG00000068748	Ptprz1	15129.3	0.0147157	0.170783	0.0861662	0.931334	0.999944
ENSMUSG00000068749	Psma5	1793.62	-0.108897	0.120628	-0.902748	0.36666	0.999944
ENSMUSG00000068758	Il3ra	59.7671	-0.111858	0.354863	-0.315215	0.752598	0.999944
ENSMUSG00000068762	Gstm6	122.848	-0.168032	0.242579	-0.69269	0.488504	0.999944
ENSMUSG00000068794	Col28a1	5.44065	-0.473662	0.97356	-0.486526	0.626594	0.999944
ENSMUSG00000068798	Rap1a	1249.74	-0.0828426	0.119414	-0.693742	0.487844	0.999944
ENSMUSG00000068809	Olfr1188	1.26089	-1.54765	1.90494	-0.812443	0.416538	NA
ENSMUSG00000068816	Olfr152	2.0626	-0.357183	1.62466	-0.219851	0.825987	NA
ENSMUSG00000068823	Csde1	6035.63	-0.0344771	0.104002	-0.331504	0.740264	0.999944
ENSMUSG00000068854	Hist2h2be	101.405	-0.00135855	0.239682	-0.00566812	0.995478	0.999944
ENSMUSG00000068855	Hist2h2ac	7.14284	0.348945	0.84388	0.413501	0.67924	0.999944
ENSMUSG00000068856	Sf3b4	1125.19	-0.0856092	0.142598	-0.600353	0.548271	0.999944
ENSMUSG00000068859	Sp9	223.588	-0.106903	0.242054	-0.441648	0.658744	0.999944
ENSMUSG00000068860	Gm128	0.651742	-0.154223	2.56886	-0.0600357	0.952127	NA
ENSMUSG00000068874	Selenbp1	165.869	-0.393534	0.33999	-1.15749	0.247074	0.999944
ENSMUSG00000068876	Cgn	381.165	-0.0908383	0.141921	-0.640065	0.522131	0.999944
ENSMUSG00000068882	Ssb	2902.76	-0.00444151	0.0887855	-0.0500251	0.960102	0.999944
ENSMUSG00000068917	Clk2	478.31	0.0736397	0.175617	0.419319	0.674983	0.999944
ENSMUSG00000068921	Dap3	1962.45	0.00899125	0.110295	0.0815199	0.935029	0.999944
ENSMUSG00000068922	Msto1	505.832	-0.0292494	0.145147	-0.201516	0.840295	0.999944
ENSMUSG00000068923	Syt11	20548.5	0.0126574	0.0795933	0.159026	0.873648	0.999944
ENSMUSG00000068947	Olfr366	8.0024	0.150543	0.722605	0.208334	0.834969	0.999944
ENSMUSG00000068950	Olfr338	6.60663	-0.708665	0.971825	-0.729211	0.465873	0.999944
ENSMUSG00000068959	Zfp619	124.72	0.171091	0.214772	0.796619	0.425672	0.999944
ENSMUSG00000068962	Zfp114	74.498	0.460332	0.317891	1.44808	0.147594	0.999944
ENSMUSG00000068964	NA	505.731	0.0637151	0.131501	0.484521	0.628016	0.999944
ENSMUSG00000068966	Zbtb34	844.575	-0.0966398	0.183269	-0.527311	0.597977	0.999944
ENSMUSG00000068999	Vmn2r5	3.78162	-0.968976	1.36864	-0.707982	0.478956	0.999944
ENSMUSG00000069008	NA	1545.98	0.611751	3.38037	0.180972	0.85639	0.999944
ENSMUSG00000069014	NA	2323.76	-0.114335	0.147308	-0.776165	0.437652	0.999944
ENSMUSG00000069020	Urm1	1174.01	-0.00885198	0.184674	-0.047933	0.96177	0.999944
ENSMUSG00000069045	Ddx3y	508.703	-0.0639672	0.183567	-0.348468	0.727489	0.999944
ENSMUSG00000069049	Eif2s3y	231.801	0.154657	0.166777	0.927332	0.353754	0.999944
ENSMUSG00000069053	Uba1y	14.6883	0.353023	0.548996	0.643035	0.520202	0.999944
ENSMUSG00000069072	Slc7a14	2018.64	0.0125308	0.134549	0.0931315	0.925799	0.999944
ENSMUSG00000069089	Cdk7	408.681	-0.0259061	0.14411	-0.179766	0.857336	0.999944
ENSMUSG00000069094	Pde7a	1021.87	0.256553	0.168318	1.52421	0.127455	0.999944
ENSMUSG00000069114	Zbtb10	545.508	0.159864	0.157837	1.01284	0.311137	0.999944
ENSMUSG00000069125	NA	0.856202	0.297549	2.14029	0.139023	0.889432	NA
ENSMUSG00000069132	Nxph2	172.905	-0.267141	0.182385	-1.46471	0.143	0.999944
ENSMUSG00000069135	Fgfr1op	374.411	0.0815571	0.164135	0.49689	0.619267	0.999944
ENSMUSG00000069136	NA	2.7898	0.455291	1.66215	0.273917	0.784148	NA
ENSMUSG00000069170	Adgrv1	71.759	-0.202543	0.349962	-0.578757	0.562753	0.999944
ENSMUSG00000069171	Nr2f1	3904.51	-0.016673	0.0847984	-0.196619	0.844125	0.999944
ENSMUSG00000069184	Zfp72	198.849	-0.243301	0.26977	-0.901883	0.367119	0.999944
ENSMUSG00000069206	Zfp874a	301.654	0.18739	0.170321	1.10022	0.271238	0.999944
ENSMUSG00000069208	Zfp825	117.047	-0.0217153	0.223964	-0.0969586	0.922759	0.999944
ENSMUSG00000069227	Gprin1	9507.19	-0.0874236	0.0953388	-0.916979	0.359154	0.999944
ENSMUSG00000069236	NA	3.89805	-1.3297	1.16562	-1.14077	0.253966	0.999944
ENSMUSG00000069237	Fam8a1	2956.64	-0.0399907	0.127362	-0.313992	0.753527	0.999944
ENSMUSG00000069255	Dusp22	616.943	0.396894	0.248752	1.59554	0.11059	0.999944
ENSMUSG00000069265	Hist1h3a	0.993579	0.871251	2.57208	0.338734	0.73481	NA
ENSMUSG00000069267	Hist1h3b	0.665777	-1.61366	2.87833	-0.560624	0.575054	NA
ENSMUSG00000069268	Hist1h2bf	1.16613	-2.60886	2.44668	-1.06629	0.286294	NA
ENSMUSG00000069270	Hist1h2ac	6.28637	0.616831	0.914921	0.674191	0.50019	0.999944
ENSMUSG00000069272	Hist1h2ae	2.56481	-1.12707	1.46567	-0.768981	0.441905	NA
ENSMUSG00000069289	Vmn1r203	12.6156	0.237874	0.635686	0.3742	0.708255	0.999944
ENSMUSG00000069294	Vmn1r197	20.4027	0.848598	0.490299	1.73078	0.0834912	0.999944
ENSMUSG00000069299	Vmn1r188	2.04478	-0.69691	1.41301	-0.493209	0.621865	NA
ENSMUSG00000069303	Hist1h2br	1.20946	-0.0640112	2.47271	-0.025887	0.979347	NA
ENSMUSG00000069305	Hist1h4n	1.18227	-0.531157	2.51779	-0.210961	0.832918	NA
ENSMUSG00000069307	Hist1h2bq	51.831	0.666022	0.308372	2.1598	0.0307882	0.999944
ENSMUSG00000069308	Hist1h2bp	2.08573	-0.889349	1.98022	-0.449116	0.653348	NA
ENSMUSG00000069372	Ctxn3	2.4492	0.27393	1.36549	0.200609	0.841004	NA
ENSMUSG00000069376	NA	7.31767	-0.643932	0.805697	-0.799224	0.424161	0.999944
ENSMUSG00000069430	Olfr9	0.841873	-0.745567	2.71872	-0.274234	0.783905	NA
ENSMUSG00000069441	Dsg1a	0.472229	0.637971	3.20961	0.198769	0.842443	NA
ENSMUSG00000069456	Rdh16	19.7141	0.213974	0.543179	0.39393	0.693633	0.999944
ENSMUSG00000069495	Epc2	998.961	0.0826154	0.178749	0.462187	0.643948	0.999944
ENSMUSG00000069516	Lyz2	11.4174	-0.31471	0.625306	-0.50329	0.61476	0.999944
ENSMUSG00000069520	Tmem19	1270.17	0.130597	0.128063	1.01979	0.307828	0.999944
ENSMUSG00000069539	Scyl2	1193.85	0.00882319	0.143323	0.0615614	0.950912	0.999944
ENSMUSG00000069540	Gm4925	10.1155	1.01776	1.03129	0.986882	0.3237	0.999944
ENSMUSG00000069554	NA	1.07739	2.23138	2.16519	1.03057	0.302743	NA
ENSMUSG00000069565	Dazap1	1112.32	-0.0403224	0.0995124	-0.4052	0.68533	0.999944
ENSMUSG00000069581	Tspear	0.671191	0.60269	2.94153	0.20489	0.837658	NA
ENSMUSG00000069588	Gm11733	7.88878	-0.275416	0.73654	-0.373932	0.708455	0.999944
ENSMUSG00000069601	Ank3	6590.79	0.0388019	0.215117	0.180376	0.856857	0.999944
ENSMUSG00000069622	NA	29.2642	-4.29998	3.31319	-1.29784	0.194344	0.999944
ENSMUSG00000069631	Strada	450.135	0.0211197	0.159364	0.132525	0.894569	0.999944
ENSMUSG00000069633	Pex11g	37.6358	-0.262447	0.384762	-0.682102	0.495174	0.999944
ENSMUSG00000069662	Marcks	13537.2	-0.0518596	0.116498	-0.445153	0.656209	0.999944
ENSMUSG00000069670	Nkain2	3932.72	-0.0907769	0.131544	-0.69009	0.490138	0.999944
ENSMUSG00000069678	Pcgf1	188.058	0.0823008	0.218209	0.377165	0.706051	0.999944
ENSMUSG00000069682	NA	3553.36	-0.187148	0.120781	-1.54948	0.121267	0.999944
ENSMUSG00000069713	NA	12.5381	0.340759	0.590111	0.577448	0.563637	0.999944
ENSMUSG00000069727	Zfp975	76.4171	0.207293	0.282349	0.734173	0.462843	0.999944
ENSMUSG00000069729	Arid1b	2155.8	-0.0257424	0.224514	-0.114658	0.908716	0.999944
ENSMUSG00000069733	Ube2u	1.3116	1.24137	2.18795	0.567366	0.570466	NA
ENSMUSG00000069743	Zfp820	18.177	-0.399318	0.530069	-0.753331	0.451251	0.999944
ENSMUSG00000069744	Psmb3	1556.41	-0.0228214	0.154228	-0.147972	0.882365	0.999944
ENSMUSG00000069755	NA	516.506	0.100024	0.137728	0.726241	0.467691	0.999944
ENSMUSG00000069763	Tmem100	65.2371	-0.133431	0.264844	-0.50381	0.614395	0.999944
ENSMUSG00000069769	Msi2	1479.15	0.095546	0.203448	0.469634	0.638617	0.999944
ENSMUSG00000069793	Slfn9	24.8892	0.468776	0.460553	1.01785	0.308748	0.999944
ENSMUSG00000069804	NA	1.01422	0.722185	2.02849	0.356021	0.721825	NA
ENSMUSG00000069805	Fbp1	0.658804	-1.52363	2.88456	-0.528203	0.597358	NA
ENSMUSG00000069806	Cacng7	2738.45	-0.119342	0.0988793	-1.20695	0.227452	0.999944
ENSMUSG00000069808	Fam57a	440.774	0.136806	0.135806	1.00737	0.313758	0.999944
ENSMUSG00000069814	Ccdc92b	651.828	-0.0810457	0.118195	-0.685696	0.492905	0.999944
ENSMUSG00000069833	Ahnak	35.1071	-0.354844	0.422926	-0.839022	0.401457	0.999944
ENSMUSG00000069835	Sat2	123.406	-0.0817357	0.219466	-0.37243	0.709573	0.999944
ENSMUSG00000069844	Sco1	234.645	-0.126977	0.204405	-0.621203	0.534466	0.999944
ENSMUSG00000069855	Slc47a2	0.896053	0.609732	2.37679	0.256536	0.797537	NA
ENSMUSG00000069862	NA	3.82617	-0.211055	1.10804	-0.190477	0.848936	0.999944
ENSMUSG00000069873	4930438A08Rik	4.63251	-0.852736	1.00161	-0.851364	0.394567	0.999944
ENSMUSG00000069874	Irgm2	5.41985	-0.381681	0.983195	-0.388205	0.697864	0.999944
ENSMUSG00000069890	NA	1.15079	-1.40775	2.15409	-0.653525	0.513418	NA
ENSMUSG00000069892	9930111J21Rik2	48.5651	0.308194	0.349826	0.88099	0.378323	0.999944
ENSMUSG00000069895	Atxn1l	980.234	0.435267	0.212824	2.0452	0.0408354	0.999944
ENSMUSG00000069910	Spdl1	8.01871	-0.129714	0.86656	-0.149688	0.881011	0.999944
ENSMUSG00000069911	Fam196b	105.961	-0.0514423	0.224411	-0.229233	0.818688	0.999944
ENSMUSG00000069917	Hba-a2	15.3045	0.0525036	0.613415	0.0855923	0.931791	0.999944
ENSMUSG00000069919	Hba-a1	4.92697	0.312533	1.06444	0.293612	0.769055	0.999944
ENSMUSG00000069920	B3gnt9	32.588	0.302462	0.465757	0.649398	0.516081	0.999944
ENSMUSG00000069925	NA	0.910448	-2.24656	2.31871	-0.968883	0.332603	NA
ENSMUSG00000069939	NA	17.8735	3.36752	1.04529	3.22161	0.00127472	0.28094
ENSMUSG00000069972	NA	1387.52	-0.338678	0.146871	-2.30596	0.021113	0.999944
ENSMUSG00000069996	Gm41341	1.97423	0.499436	1.8155	0.275096	0.783243	NA
ENSMUSG00000069998	Olfr372	2.86686	1.3954	1.98982	0.701272	0.483134	NA
ENSMUSG00000070000	Fcho1	1610.89	-0.00656709	0.118322	-0.0555018	0.955739	0.999944
ENSMUSG00000070002	Ell	361.152	0.107151	0.14807	0.723652	0.469279	0.999944
ENSMUSG00000070003	Ssbp4	1715.76	-0.0739521	0.151242	-0.488966	0.624866	0.999944
ENSMUSG00000070025	NA	5.88134	1.54974	1.07239	1.44512	0.148425	0.999944
ENSMUSG00000070031	Sp140	1.54622	1.27655	2.02367	0.630811	0.528164	NA
ENSMUSG00000070044	Fam149a	1573.6	-0.00431646	0.104999	-0.0411097	0.967208	0.999944
ENSMUSG00000070047	Fat1	1711.99	0.0967998	0.224961	0.430297	0.66698	0.999944
ENSMUSG00000070056	Mfhas1	2170.98	-0.0493868	0.111781	-0.441817	0.658621	0.999944
ENSMUSG00000070072	Mir433	1.0784	0.274191	2.13349	0.128518	0.897739	NA
ENSMUSG00000070101	Mir341	0.613091	1.19847	2.95011	0.406246	0.684562	NA
ENSMUSG00000070111	NA	15.0732	-0.126725	0.546865	-0.23173	0.816748	0.999944
ENSMUSG00000070136	Mir496a	0.479638	0.665071	3.19817	0.207953	0.835265	NA
ENSMUSG00000070167	NA	3.09607	-0.338462	1.34424	-0.251787	0.801206	0.999944
ENSMUSG00000070271	NA	0.662211	1.32485	2.90577	0.455938	0.648434	NA
ENSMUSG00000070280	Slc22a14	0.748334	-0.0910142	2.85028	-0.0319317	0.974527	NA
ENSMUSG00000070282	NA	36.555	0.0969344	0.384521	0.252091	0.80097	0.999944
ENSMUSG00000070283	Ndufaf3	601.801	-0.107048	0.147081	-0.727818	0.466725	0.999944
ENSMUSG00000070284	Gmppb	409.433	0.256218	0.650031	0.394163	0.693461	0.999944
ENSMUSG00000070287	Slc35g2	80.7049	-0.150358	0.24637	-0.610293	0.541668	0.999944
ENSMUSG00000070291	Ddx43	4.27993	-0.349126	1.10634	-0.31557	0.752329	0.999944
ENSMUSG00000070298	Trcg1	0.971981	1.96675	2.56906	0.765551	0.443944	NA
ENSMUSG00000070304	Scn2b	1854.49	0.0483647	0.0886805	0.545382	0.585491	0.999944
ENSMUSG00000070305	Mpzl3	132.922	-0.326854	0.29882	-1.09381	0.274036	0.999944
ENSMUSG00000070306	Ccdc153	7.49908	0.279566	0.956919	0.292152	0.77017	0.999944
ENSMUSG00000070315	4930581F22Rik	26.1298	-0.112499	0.485275	-0.231825	0.816674	0.999944
ENSMUSG00000070319	Eif3g	1409.42	-0.0543742	0.107057	-0.507899	0.611524	0.999944
ENSMUSG00000070327	Rnf213	191.41	-0.457937	0.234692	-1.95122	0.0510307	0.999944
ENSMUSG00000070330	Tmem235	0.479638	0.665071	3.19817	0.207953	0.835265	NA
ENSMUSG00000070331	Qrich2	1.06024	2.2083	2.22817	0.99108	0.321646	NA
ENSMUSG00000070336	Fbxo47	9.12415	-0.367319	0.721035	-0.509433	0.610449	0.999944
ENSMUSG00000070337	Gpr179	7.11151	-1.22622	0.821647	-1.49239	0.135598	0.999944
ENSMUSG00000070342	NA	0.982735	-0.201442	2.24111	-0.0898852	0.928378	NA
ENSMUSG00000070343	NA	2716.49	-0.173362	0.168723	-1.02749	0.304188	0.999944
ENSMUSG00000070345	Hsf5	2.68976	0.455664	1.24657	0.365533	0.714714	NA
ENSMUSG00000070348	Ccnd1	451.809	-0.130686	0.227179	-0.575256	0.565118	0.999944
ENSMUSG00000070366	Plpp4	81.4181	-0.570191	0.263232	-2.16612	0.0303022	0.999944
ENSMUSG00000070368	Prok1	1.02566	-2.53533	2.28571	-1.10921	0.26734	NA
ENSMUSG00000070369	Itgad	4.64655	-1.33244	1.56815	-0.849694	0.395495	0.999944
ENSMUSG00000070371	Prss36	245.976	0.312457	0.264751	1.18019	0.237924	0.999944
ENSMUSG00000070372	Capza1	1939.27	-0.0430646	0.13565	-0.317468	0.750888	0.999944
ENSMUSG00000070392	NA	95.0995	0.910224	0.415146	2.19254	0.0283406	0.999944
ENSMUSG00000070394	Tmem256	798.998	-0.0527535	0.162432	-0.324772	0.745354	0.999944
ENSMUSG00000070407	Hs3st3b1	41.3768	-0.13326	0.340696	-0.391141	0.695693	0.999944
ENSMUSG00000070417	Olfr2	2.88768	0.258785	1.21235	0.213457	0.83097	NA
ENSMUSG00000070420	Zscan25	221.444	0.171906	0.164836	1.04289	0.296997	0.999944
ENSMUSG00000070425	Xntrpc	40.6614	0.0405677	0.496462	0.0817136	0.934874	0.999944
ENSMUSG00000070426	Rnf121	748.691	0.270192	0.14077	1.91938	0.0549363	0.999944
ENSMUSG00000070427	Il18bp	47.8533	0.434049	0.372579	1.16499	0.244025	0.999944
ENSMUSG00000070436	Serpinh1	1967.05	-0.301085	0.111979	-2.68876	0.0071717	0.713162
ENSMUSG00000070443	NA	11.8332	-0.30439	0.66522	-0.457577	0.647256	0.999944
ENSMUSG00000070448	Vmn2r89	6.42292	0.329484	0.830052	0.396944	0.691409	0.999944
ENSMUSG00000070458	Vmn2r73	14.8853	0.471425	0.582399	0.809454	0.418254	0.999944
ENSMUSG00000070461	NA	231.502	-0.124962	0.187846	-0.665238	0.505898	0.999944
ENSMUSG00000070462	Tlnrd1	974.874	0.00202797	0.101489	0.0199821	0.984058	0.999944
ENSMUSG00000070469	Adamtsl3	15.7272	-1.26136	0.878975	-1.43504	0.151277	0.999944
ENSMUSG00000070471	Erich6	35.7627	-0.372024	0.364836	-1.0197	0.30787	0.999944
ENSMUSG00000070473	Cldn3	6.24817	-0.330469	0.881323	-0.374969	0.707683	0.999944
ENSMUSG00000070476	Fam217b	1159.28	0.0676693	0.189739	0.356644	0.721358	0.999944
ENSMUSG00000070489	NA	1.00743	-2.35903	2.20585	-1.06944	0.284872	NA
ENSMUSG00000070490	NA	11.8554	0.845095	0.681868	1.23938	0.215204	0.999944
ENSMUSG00000070493	Chchd2	5443.08	-0.0186871	0.109942	-0.169972	0.865032	0.999944
ENSMUSG00000070495	Ctcfl	0.838409	-2.04147	2.71238	-0.752648	0.451662	NA
ENSMUSG00000070498	Tmem132b	1894.36	0.059867	0.122945	0.48694	0.626301	0.999944
ENSMUSG00000070501	Ifi214	1.0379	-0.347372	2.22598	-0.156054	0.875991	NA
ENSMUSG00000070504	Fcrl6	1.4812	1.01958	1.75415	0.581237	0.56108	NA
ENSMUSG00000070509	Rgma	3687.22	-0.00215344	0.122086	-0.0176388	0.985927	0.999944
ENSMUSG00000070511	NA	1.61865	-1.34669	1.74098	-0.773523	0.439213	NA
ENSMUSG00000070520	Nsmce3	532.913	-0.108157	0.13838	-0.781597	0.434451	0.999944
ENSMUSG00000070522	NA	87.0988	-0.196037	0.331254	-0.591803	0.553982	0.999944
ENSMUSG00000070524	Fcrlb	8.26409	-0.0218129	0.759148	-0.0287335	0.977077	0.999944
ENSMUSG00000070526	Peg12	20.8552	-0.364774	0.474732	-0.768378	0.442263	0.999944
ENSMUSG00000070527	Mkrn3	638.686	0.0143923	0.133418	0.107874	0.914096	0.999944
ENSMUSG00000070532	Ccdc190	78.5372	-0.462957	0.250566	-1.84764	0.0646538	0.999944
ENSMUSG00000070544	Top1	2614.63	0.0387446	0.114243	0.339142	0.734503	0.999944
ENSMUSG00000070565	Rasal2	1444.24	0.0650828	0.210789	0.308757	0.757506	0.999944
ENSMUSG00000070568	Slc6a21	0.462358	0.45089	3.23013	0.139589	0.888985	NA
ENSMUSG00000070570	Slc17a7	9215.59	-0.00305918	0.109075	-0.0280466	0.977625	0.999944
ENSMUSG00000070572	NA	250.758	-0.0745653	0.173109	-0.430743	0.666656	0.999944
ENSMUSG00000070574	2310016G11Rik	2.16567	-0.751876	1.62003	-0.464112	0.642568	NA
ENSMUSG00000070576	Mn1	1362.19	-0.206454	0.211793	-0.974791	0.329664	0.999944
ENSMUSG00000070577	Gm572	1.22768	-0.860661	2.11056	-0.407788	0.68343	NA
ENSMUSG00000070583	Fv1	65.1083	-0.11858	0.27515	-0.430965	0.666494	0.999944
ENSMUSG00000070601	Vmn2r84	13.7927	-0.284731	0.597544	-0.476503	0.633716	0.999944
ENSMUSG00000070604	Vsig10l	87.4856	0.167357	0.294808	0.567681	0.570251	0.999944
ENSMUSG00000070605	Zfp992	312.681	-0.103946	0.239657	-0.433729	0.664485	0.999944
ENSMUSG00000070610	NA	1.06042	-1.23228	2.52789	-0.487474	0.625923	NA
ENSMUSG00000070639	Lrrc8b	6590.16	0.0169866	0.152647	0.11128	0.911394	0.999944
ENSMUSG00000070643	Sox13	37.2947	-0.117844	0.38489	-0.306176	0.759471	0.999944
ENSMUSG00000070644	Etnk2	363.154	0.304801	0.182782	1.66757	0.0954019	0.999944
ENSMUSG00000070645	Ren1	2.44673	-0.00230498	1.28031	-0.00180032	0.998564	NA
ENSMUSG00000070667	NA	1.9939	0.114067	1.61976	0.0704223	0.943858	NA
ENSMUSG00000070687	Htr1d	33.5911	-0.315513	0.731781	-0.431157	0.666354	0.999944
ENSMUSG00000070690	5830473C10Rik	5.70629	-0.710576	0.858869	-0.827339	0.408045	0.999944
ENSMUSG00000070695	Cntnap5a	1017	0.0814249	0.197751	0.411755	0.680519	0.999944
ENSMUSG00000070697	Utp3	506.853	0.074023	0.125922	0.587848	0.556634	0.999944
ENSMUSG00000070699	Sars2	184.657	-0.0391476	0.184234	-0.212488	0.831726	0.999944
ENSMUSG00000070705	Eid2b	877.753	-0.0848242	0.118514	-0.715732	0.474157	0.999944
ENSMUSG00000070709	Zfp974	230.082	0.19724	0.205666	0.959031	0.337543	0.999944
ENSMUSG00000070713	NA	116.388	-0.264396	0.351403	-0.752401	0.45181	0.999944
ENSMUSG00000070719	Pla2g4d	3.52524	-0.363242	1.16426	-0.311993	0.755046	0.999944
ENSMUSG00000070720	Tmem200b	10.2868	-0.442685	0.670359	-0.66037	0.509016	0.999944
ENSMUSG00000070730	Rmdn3	833.112	0.121091	0.234192	0.517061	0.605114	0.999944
ENSMUSG00000070733	Fryl	1073.47	-0.232045	0.195483	-1.18703	0.235215	0.999944
ENSMUSG00000070737	Tmem35b	48.3658	-0.382162	0.338057	-1.13047	0.25828	0.999944
ENSMUSG00000070738	Dgkd	5385.83	0.00762061	0.128004	0.0595342	0.952527	0.999944
ENSMUSG00000070777	Ceacam20	0.937013	0.940546	2.27856	0.41278	0.679768	NA
ENSMUSG00000070780	Rbm47	1.40568	1.16892	1.853	0.630824	0.528156	NA
ENSMUSG00000070794	BC016548	1.48301	-4.11241	2.12106	-1.93884	0.0525203	NA
ENSMUSG00000070798	Psg25	0.843904	0.359212	2.38204	0.1508	0.880133	NA
ENSMUSG00000070802	Pnmal2	5420.05	-0.0742946	0.0807288	-0.920299	0.357416	0.999944
ENSMUSG00000070803	Cited4	26.3381	-0.13051	0.406571	-0.321002	0.748209	0.999944
ENSMUSG00000070806	Zmynd12	3.38614	-2.18589	1.26376	-1.72967	0.08369	0.999944
ENSMUSG00000070808	Bicra	504.393	0.167358	0.123453	1.35564	0.175214	0.999944
ENSMUSG00000070814	Zswim9	278.289	0.0305024	0.233135	0.130836	0.895905	0.999944
ENSMUSG00000070815	Vmn1r87	14.0141	0.77841	0.579468	1.34332	0.179169	0.999944
ENSMUSG00000070816	Vmn1r86	4.00906	-0.237501	1.05489	-0.225142	0.821869	0.999944
ENSMUSG00000070822	Zscan18	627.449	0.0791383	0.189651	0.417284	0.67647	0.999944
ENSMUSG00000070834	NA	35.4766	0.00942705	0.367654	0.0256411	0.979544	0.999944
ENSMUSG00000070837	Aurkc	1.0593	0.621115	2.509	0.247554	0.804479	NA
ENSMUSG00000070847	Vmn2r30	2.08933	0.459349	1.9068	0.2409	0.809632	NA
ENSMUSG00000070853	NA	1.76072	1.22364	1.61683	0.756815	0.449161	NA
ENSMUSG00000070855	Olfr1116	13.9909	0.227241	0.59817	0.379893	0.704025	0.999944
ENSMUSG00000070858	Gm1673	899.769	-0.037345	0.142401	-0.262253	0.793126	0.999944
ENSMUSG00000070866	Zfp804a	370.529	0.0143558	0.168189	0.085355	0.931979	0.999944
ENSMUSG00000070867	Trabd2b	49.6032	0.44985	0.334462	1.345	0.178627	0.999944
ENSMUSG00000070871	Ccnyl1	497.534	0.0600093	0.127843	0.469401	0.638783	0.999944
ENSMUSG00000070880	Gad1	3626.37	0.00309004	0.0978207	0.0315888	0.9748	0.999944
ENSMUSG00000070883	Ccdc173	30.9709	0.104858	0.384676	0.272589	0.785169	0.999944
ENSMUSG00000070891	NA	2.39118	-0.73815	1.35402	-0.545155	0.585647	NA
ENSMUSG00000070923	Klhl9	2897.05	-0.017057	0.135939	-0.125475	0.900147	0.999944
ENSMUSG00000070934	Rraga	3337.91	0.0500908	0.0991692	0.505104	0.613486	0.999944
ENSMUSG00000070939	Tgfbrap1	1769.45	0.0132581	0.121559	0.109067	0.913149	0.999944
ENSMUSG00000070942	Il1rl2	1.91079	0.800342	1.72118	0.464995	0.641935	NA
ENSMUSG00000070953	Rabepk	554.343	0.00511221	0.167824	0.0304617	0.975699	0.999944
ENSMUSG00000070960	NA	36.9114	0.322073	1.48557	0.216801	0.828363	0.999944
ENSMUSG00000070972	Dnajc25	175.467	-0.124663	0.250759	-0.497144	0.619088	0.999944
ENSMUSG00000070985	Acnat1	1.00236	-2.12323	2.20894	-0.961195	0.336454	NA
ENSMUSG00000070990	Foxe1	2.04245	-0.700827	1.52118	-0.460713	0.645005	NA
ENSMUSG00000070995	Gm6313	7.92572	-0.449473	0.776869	-0.57857	0.56288	0.999944
ENSMUSG00000070997	NA	13.0653	0.384117	0.665652	0.577054	0.563903	0.999944
ENSMUSG00000070999	Ccin	1.6017	2.83906	1.97754	1.43565	0.151102	NA
ENSMUSG00000071000	Olfr155	0.472229	0.637971	3.20961	0.198769	0.842443	NA
ENSMUSG00000071001	Hrct1	1.57247	-0.0214236	1.74857	-0.012252	0.990225	NA
ENSMUSG00000071014	Ndufb6	1209.49	-0.0658277	0.149449	-0.44047	0.659597	0.999944
ENSMUSG00000071015	Gm136	6.55803	0.991828	1.02802	0.964792	0.334649	0.999944
ENSMUSG00000071033	NA	226.873	0.112413	0.729808	0.154031	0.877585	0.999944
ENSMUSG00000071037	Camkmt	97.0214	0.0635325	0.234303	0.271156	0.786271	0.999944
ENSMUSG00000071042	Rasgrp3	1.51012	0.0202346	1.6147	0.0125315	0.990002	NA
ENSMUSG00000071047	Ces1a	2.88854	-0.743093	1.93746	-0.383539	0.70132	NA
ENSMUSG00000071054	Safb	2644.68	-0.0638133	0.104069	-0.61318	0.539757	0.999944
ENSMUSG00000071064	Zfp827	1260.25	0.354151	0.145296	2.43745	0.0147911	0.957514
ENSMUSG00000071065	Olfr806	1.53428	-0.549327	1.80053	-0.305091	0.760297	NA
ENSMUSG00000071068	Treml2	1.16792	-0.323655	2.11349	-0.153138	0.878289	NA
ENSMUSG00000071072	Ptges3	2950.47	-0.0430967	0.113272	-0.38047	0.703597	0.999944
ENSMUSG00000071073	Lrrc73	1678.42	-0.0318919	0.112311	-0.283961	0.77644	0.999944
ENSMUSG00000071074	Yipf3	1053.31	-0.145825	0.120344	-1.21174	0.225613	0.999944
ENSMUSG00000071076	Jund	2516.97	-0.0255088	0.128574	-0.198397	0.842734	0.999944
ENSMUSG00000071078	Nr2c2ap	462.839	-0.0538021	0.195744	-0.274859	0.783424	0.999944
ENSMUSG00000071089	Trim75	2.51728	0.207179	1.41522	0.146394	0.883611	NA
ENSMUSG00000071102	NA	3.19733	-0.474141	1.20805	-0.392485	0.6947	0.999944
ENSMUSG00000071103	1700029J07Rik	97.716	0.199839	0.222292	0.898993	0.368656	0.999944
ENSMUSG00000071104	Ccdc110	11.0519	-0.235664	0.874086	-0.269611	0.787459	0.999944
ENSMUSG00000071112	Spx	7.25307	-0.362543	0.995049	-0.364346	0.715599	0.999944
ENSMUSG00000071113	Mboat4	0.924673	-2.21785	2.6277	-0.844029	0.398653	NA
ENSMUSG00000071141	NA	308.984	-0.143898	0.219489	-0.655603	0.512079	0.999944
ENSMUSG00000071172	Srsf3	2836.7	0.00922581	0.102349	0.0901403	0.928176	0.999944
ENSMUSG00000071176	Arhgef10	482.413	0.0047874	0.134099	0.0357005	0.971521	0.999944
ENSMUSG00000071180	Smim15	1070.13	-0.0657752	0.0961156	-0.684335	0.493764	0.999944
ENSMUSG00000071181	3830408C21Rik	128.509	-0.0553626	0.199597	-0.277372	0.781495	0.999944
ENSMUSG00000071192	Wfikkn1	2.00792	-0.700149	1.37874	-0.507819	0.61158	NA
ENSMUSG00000071202	Ccdc78	6.52126	-0.344099	0.975693	-0.352671	0.724335	0.999944
ENSMUSG00000071203	Naip5	3.53211	1.56214	1.23441	1.26549	0.205696	0.999944
ENSMUSG00000071226	Cecr2	37.691	-0.298678	0.508751	-0.587081	0.557149	0.999944
ENSMUSG00000071230	Npw	1.96001	-0.203224	1.67703	-0.121181	0.903548	NA
ENSMUSG00000071234	Syndig1l	523.204	0.0498711	0.142728	0.349413	0.72678	0.999944
ENSMUSG00000071237	NA	0.798707	0.472677	2.40496	0.196542	0.844186	NA
ENSMUSG00000071252	2210408I21Rik	364.827	0.292506	0.23033	1.26994	0.204106	0.999944
ENSMUSG00000071253	Slc25a16	1141.17	0.102904	0.0964689	1.06671	0.286103	0.999944
ENSMUSG00000071256	Zfp213	238.268	0.0729194	0.173865	0.419401	0.674923	0.999944
ENSMUSG00000071262	Zfp957	1.64944	-0.80495	1.88866	-0.426201	0.669961	NA
ENSMUSG00000071265	1700086L19Rik	1049.35	0.234479	0.177478	1.32117	0.186445	0.999944
ENSMUSG00000071266	Zfp946	594.018	-0.0854706	0.191477	-0.446375	0.655327	0.999944
ENSMUSG00000071267	Zfp942	708.596	-0.158718	0.169464	-0.936591	0.348969	0.999944
ENSMUSG00000071280	NA	0.459931	0.665033	3.2377	0.205403	0.837258	NA
ENSMUSG00000071281	Zfp65	364.814	0.0912182	0.228288	0.399575	0.689469	0.999944
ENSMUSG00000071291	Zfp58	95.3871	-0.263648	0.292697	-0.900752	0.36772	0.999944
ENSMUSG00000071302	2610044O15Rik8	646.887	0.452547	0.300619	1.50538	0.132226	0.999944
ENSMUSG00000071303	NA	1.7224	-0.776139	2.28314	-0.339944	0.733899	NA
ENSMUSG00000071317	Bves	23.6244	1.22435	0.553548	2.21182	0.0269793	0.999944
ENSMUSG00000071322	Tcp10a	2.4176	2.20932	1.67487	1.3191	0.187136	NA
ENSMUSG00000071324	Armc2	312.418	-0.123465	0.145263	-0.849941	0.395358	0.999944
ENSMUSG00000071332	NA	2.26083	1.08611	1.47773	0.734982	0.462351	NA
ENSMUSG00000071335	Mfsd4b3	1.63397	1.7913	1.81207	0.988541	0.322888	NA
ENSMUSG00000071337	Tia1	1626.58	0.39743	0.177286	2.24175	0.0249776	0.999944
ENSMUSG00000071340	Trappc3l	2.02877	-1.48263	1.54785	-0.957866	0.33813	NA
ENSMUSG00000071341	Egr4	352.278	0.439447	0.174179	2.52295	0.0116374	0.887624
ENSMUSG00000071342	Lsmem1	2.70644	-0.48832	1.21176	-0.402983	0.68696	NA
ENSMUSG00000071343	NA	10.5874	-0.269664	0.673348	-0.400483	0.688801	0.999944
ENSMUSG00000071347	C1qtnf9	0.472229	0.637971	3.20961	0.198769	0.842443	NA
ENSMUSG00000071350	Setdb2	70.0127	-0.324377	0.411967	-0.787386	0.431056	0.999944
ENSMUSG00000071359	Tbpl1	2026.32	0.223719	0.154189	1.45094	0.146797	0.999944
ENSMUSG00000071362	NA	45.0358	-0.0476407	0.374733	-0.127133	0.898836	0.999944
ENSMUSG00000071369	Map3k5	618.889	0.58708	0.254655	2.30539	0.0211447	0.999944
ENSMUSG00000071379	Hpcal1	2330.35	-0.0185252	0.108254	-0.171127	0.864124	0.999944
ENSMUSG00000071392	Ect2l	10.8022	-0.451406	0.757533	-0.59589	0.551249	0.999944
ENSMUSG00000071398	2410004P03Rik	33.6798	0.1269	0.413052	0.307227	0.758671	0.999944
ENSMUSG00000071415	Rpl23	1995.56	-0.196865	0.111095	-1.77203	0.0763888	0.999944
ENSMUSG00000071419	NA	0.452523	0.637728	3.25005	0.196221	0.844437	NA
ENSMUSG00000071424	Grid2	649.931	-0.0246181	0.147345	-0.167079	0.867308	0.999944
ENSMUSG00000071428	Vmn1r27	1.12214	1.20775	1.98285	0.609099	0.542459	NA
ENSMUSG00000071434	9230019H11Rik	1.09017	1.16174	1.94804	0.596362	0.550933	NA
ENSMUSG00000071451	Psmg4	178.039	0.0878705	0.246032	0.357151	0.720979	0.999944
ENSMUSG00000071454	Dtnb	1252.26	-0.0187853	0.136	-0.138127	0.89014	0.999944
ENSMUSG00000071456	1110002L01Rik	400.33	0.101316	0.146908	0.689658	0.490409	0.999944
ENSMUSG00000071470	Ccnb1ip1	1.43688	0.151395	1.7541	0.0863094	0.93122	NA
ENSMUSG00000071475	NA	0.760538	-0.385184	2.85809	-0.13477	0.892794	NA
ENSMUSG00000071477	Zfp777	969.553	-0.222175	0.113397	-1.95927	0.0500807	0.999944
ENSMUSG00000071478	Hist1h2ad	0.843497	-0.714219	2.76303	-0.258491	0.796028	NA
ENSMUSG00000071489	Ptgdr	2.76937	-0.686817	1.23042	-0.558198	0.576709	NA
ENSMUSG00000071491	Vmn1r209	12.3362	-0.0818873	0.602185	-0.135984	0.891834	0.999944
ENSMUSG00000071497	Nutf2	814.739	-0.147723	0.121756	-1.21328	0.225025	0.999944
ENSMUSG00000071528	Usmg5	1043.7	-0.06412	0.161467	-0.397109	0.691287	0.999944
ENSMUSG00000071531	Gprin2	531.294	0.216533	0.294282	0.735802	0.461851	0.999944
ENSMUSG00000071533	Pcnp	2689.3	-0.000717415	0.0853676	-0.00840383	0.993295	0.999944
ENSMUSG00000071537	Klrg2	8.29191	0.0449266	0.825528	0.0544217	0.956599	0.999944
ENSMUSG00000071547	Nt5dc2	450.993	-0.0897932	0.162774	-0.551645	0.581192	0.999944
ENSMUSG00000071550	Cfap44	29.4935	-0.18155	0.614158	-0.295608	0.76753	0.999944
ENSMUSG00000071551	Akr1c19	24.1142	0.222386	0.417523	0.532632	0.594288	0.999944
ENSMUSG00000071552	Tigit	1.47234	0.0795539	1.75133	0.0454247	0.963769	NA
ENSMUSG00000071553	Cpa2	13.7989	0.00178165	0.748486	0.00238034	0.998101	0.999944
ENSMUSG00000071573	Rnls	45.0162	0.233973	0.324393	0.721265	0.470746	0.999944
ENSMUSG00000071586	NA	75.386	0.0992374	0.263292	0.376911	0.70624	0.999944
ENSMUSG00000071591	NA	5.20556	0.638202	1.51116	0.422327	0.672786	0.999944
ENSMUSG00000071604	Fam189a2	482.488	-0.174894	0.129917	-1.3462	0.178239	0.999944
ENSMUSG00000071632	2510002D24Rik	253.089	0.0764437	0.230252	0.332001	0.739889	0.999944
ENSMUSG00000071633	Gm4952	4.78996	-0.476323	0.991413	-0.480449	0.630908	0.999944
ENSMUSG00000071636	Rimbp3	39.1375	-0.02385	0.350141	-0.0681154	0.945694	0.999944
ENSMUSG00000071637	Cebpd	38.3199	-0.447857	0.352428	-1.27077	0.203809	0.999944
ENSMUSG00000071644	Eef1g	5684.86	-0.163089	0.0890145	-1.83216	0.0669272	0.999944
ENSMUSG00000071645	Tut1	350.398	-0.0770304	0.139174	-0.553482	0.579934	0.999944
ENSMUSG00000071646	Mta2	1167.44	-0.0430277	0.116745	-0.368562	0.712454	0.999944
ENSMUSG00000071647	Eml3	111.012	0.315523	0.325681	0.968808	0.332641	0.999944
ENSMUSG00000071648	Rom1	13.8463	0.0159281	0.591748	0.0269171	0.978526	0.999944
ENSMUSG00000071649	B3gat3	2147.57	-0.0168782	0.159263	-0.105977	0.915601	0.999944
ENSMUSG00000071650	Ganab	3501.13	-0.0284436	0.088076	-0.322944	0.746738	0.999944
ENSMUSG00000071652	Ints5	656.302	0.011974	0.124381	0.0962683	0.923307	0.999944
ENSMUSG00000071653	1810009A15Rik	77.5614	-0.303327	0.260893	-1.16265	0.244972	0.999944
ENSMUSG00000071654	Uqcc3	228.219	0.00746611	0.205099	0.0364025	0.970961	0.999944
ENSMUSG00000071655	Ubxn1	1493.37	-0.124362	0.114513	-1.08601	0.277473	0.999944
ENSMUSG00000071656	Lrrn4cl	24.7224	0.0635639	0.460629	0.137994	0.890245	0.999944
ENSMUSG00000071657	Bscl2	1702.4	-0.126823	0.09592	-1.32217	0.186111	0.999944
ENSMUSG00000071658	Gng3	5006.04	-0.105788	0.108004	-0.979477	0.327344	0.999944
ENSMUSG00000071659	Hnrnpul2	7100.06	0.0221909	0.0827042	0.268316	0.788456	0.999944
ENSMUSG00000071660	Ttc9c	1070.19	0.0151366	0.114446	0.13226	0.894779	0.999944
ENSMUSG00000071661	Zbtb3	94.2274	-0.0444706	0.241128	-0.184427	0.853678	0.999944
ENSMUSG00000071662	Polr2g	1319.73	-0.0202562	0.153763	-0.131737	0.895192	0.999944
ENSMUSG00000071665	Foxr2	27.3011	-0.269873	0.402132	-0.671105	0.502154	0.999944
ENSMUSG00000071669	Snx29	442.351	-0.283216	0.22475	-1.26014	0.207619	0.999944
ENSMUSG00000071671	Gm10343	15.768	-0.123371	0.659833	-0.186973	0.851682	0.999944
ENSMUSG00000071679	Rtl4	100.701	0.200548	0.300169	0.668117	0.504059	0.999944
ENSMUSG00000071691	Gm960	97.7474	-0.0871139	0.278395	-0.312915	0.754345	0.999944
ENSMUSG00000071708	Sms	4135.55	0.107059	0.124521	0.859765	0.389918	0.999944
ENSMUSG00000071711	Mpst	787.572	-0.017785	0.134079	-0.132646	0.894474	0.999944
ENSMUSG00000071714	Csf2rb2	5.371	-0.0365636	0.958957	-0.0381285	0.969585	0.999944
ENSMUSG00000071716	Apol7e	6.71964	0.499345	1.84787	0.270227	0.786986	0.999944
ENSMUSG00000071719	Tmem28	1201.82	-0.0209427	0.102308	-0.204703	0.837804	0.999944
ENSMUSG00000071722	Spin4	25.7017	-0.186833	0.477676	-0.39113	0.695701	0.999944
ENSMUSG00000071723	Gspt2	609.292	0.0197413	0.112464	0.175534	0.86066	0.999944
ENSMUSG00000071745	DXBay18	49.4874	-0.492714	0.583188	-0.844864	0.398187	0.999944
ENSMUSG00000071748	NA	98.3686	-1.10449	0.394895	-2.79692	0.00515928	0.598812
ENSMUSG00000071753	C230004F18Rik	537.041	0.211287	0.243937	0.866152	0.386407	0.999944
ENSMUSG00000071757	Zhx2	498.613	-0.989856	0.735403	-1.34601	0.178301	0.999944
ENSMUSG00000071763	NA	1.05861	-2.45647	2.19199	-1.12066	0.262433	NA
ENSMUSG00000071793	2610005L07Rik	2061.42	0.161023	0.147578	1.09111	0.275226	0.999944
ENSMUSG00000071796	6820431F20Rik	11721.9	-0.0273309	0.0981762	-0.278386	0.780716	0.999944
ENSMUSG00000071816	Ssxb5	0.642504	1.3251	2.93075	0.452139	0.651169	NA
ENSMUSG00000071847	Apcdd1	191.492	-0.095148	0.177736	-0.535333	0.59242	0.999944
ENSMUSG00000071855	Ccdc112	609.895	-0.00874671	0.136635	-0.0640152	0.948958	0.999944
ENSMUSG00000071856	Mcc	347.992	0.0385417	0.203089	0.189777	0.849484	0.999944
ENSMUSG00000071860	2900055J20Rik	79.1849	0.417768	0.414156	1.00872	0.313109	0.999944
ENSMUSG00000071862	Lrrtm2	1021.17	-0.0755988	0.163259	-0.463059	0.643322	0.999944
ENSMUSG00000071866	Ppia	13608.9	0.177876	0.16933	1.05047	0.293503	0.999944
ENSMUSG00000071893	Vmn1r4	6.41807	-0.166955	0.823094	-0.202838	0.839262	0.999944
ENSMUSG00000071909	Nutm2	0.865422	1.73161	2.66581	0.649562	0.515975	NA
ENSMUSG00000071984	Fndc1	246.22	0.416519	0.204217	2.03959	0.0413911	0.999944
ENSMUSG00000072066	6720489N17Rik	61.9968	-0.938963	0.494973	-1.897	0.0578281	0.999944
ENSMUSG00000072082	Ccnf	139.394	-0.225658	0.225276	-1.00169	0.316491	0.999944
ENSMUSG00000072109	NA	1.68507	2.98629	2.2474	1.32878	0.183922	NA
ENSMUSG00000072115	Ang	1.43534	-1.05285	2.31259	-0.45527	0.648915	NA
ENSMUSG00000072214	2021-09-05	14817.8	0.0243301	0.107228	0.226901	0.820501	0.999944
ENSMUSG00000072235	Tuba1a	187097	0.0577797	0.128211	0.450662	0.652233	0.999944
ENSMUSG00000072244	Trim6	3.37184	-0.497623	1.14994	-0.432739	0.665204	0.999944
ENSMUSG00000072255	NA	0.775878	-1.84488	2.79464	-0.66015	0.509158	NA
ENSMUSG00000072258	Taf1a	242.963	-0.100395	0.164738	-0.609422	0.542245	0.999944
ENSMUSG00000072294	Klf12	697.587	-0.685302	0.750907	-0.912633	0.361436	0.999944
ENSMUSG00000072324	NA	0.670143	-0.130918	2.92998	-0.0446823	0.964361	NA
ENSMUSG00000072419	Dppa2	2.60203	-0.340226	1.22192	-0.278435	0.780679	NA
ENSMUSG00000072421	NA	3.83008	-3.50991	1.55393	-2.25873	0.0239002	0.999944
ENSMUSG00000072423	Psmb11	2.36689	0.847513	1.4553	0.582361	0.560323	NA
ENSMUSG00000072437	Nanos1	949.285	0.0148376	0.118108	0.125627	0.900027	0.999944
ENSMUSG00000072473	1700024G13Rik	0.600793	1.21754	2.97041	0.409889	0.681888	NA
ENSMUSG00000072476	NA	1.48984	1.69189	2.34245	0.722273	0.470127	NA
ENSMUSG00000072487	Mroh5	15.1172	-0.423827	0.569391	-0.744352	0.456664	0.999944
ENSMUSG00000072492	Gm10364	1.98988	0.953349	1.81232	0.526039	0.598861	NA
ENSMUSG00000072494	Ppp1r3e	523.758	-0.135496	0.120613	-1.12339	0.261273	0.999944
ENSMUSG00000072501	Phf20l1	1740.86	0.143845	0.121854	1.18047	0.237813	0.999944
ENSMUSG00000072553	Gm525	0.534172	-1.28078	3.11436	-0.411249	0.68089	NA
ENSMUSG00000072568	Fam84b	655.872	-0.00449379	0.128983	-0.0348403	0.972207	0.999944
ENSMUSG00000072571	Tmem253	3.74294	-0.339376	1.35057	-0.251284	0.801594	0.999944
ENSMUSG00000072572	Slc39a2	48.841	0.446487	0.416023	1.07323	0.28317	0.999944
ENSMUSG00000072576	NA	0.7	1.30628	2.85782	0.457091	0.647606	NA
ENSMUSG00000072582	Ptrh2	378.28	-0.119953	0.135632	-0.884394	0.376484	0.999944
ENSMUSG00000072589	Gm10371	0.688471	-0.281452	2.54125	-0.110753	0.911812	NA
ENSMUSG00000072591	5930412G12Rik	10.0732	1.09839	0.810964	1.35443	0.175601	0.999944
ENSMUSG00000072592	Gm10373	0.645583	-0.218018	2.95112	-0.0738762	0.941109	NA
ENSMUSG00000072612	NA	2.80359	-0.0356602	1.17401	-0.0303748	0.975768	NA
ENSMUSG00000072620	Slfn2	0.638662	-1.56632	2.90549	-0.53909	0.589825	NA
ENSMUSG00000072623	Zfp9	757.783	0.173695	0.128151	1.35539	0.175294	0.999944
ENSMUSG00000072640	Lyrm9	1538.37	-0.0923201	0.133699	-0.690508	0.489875	0.999944
ENSMUSG00000072647	Adam1a	46.5416	0.114174	0.356743	0.320046	0.748933	0.999944
ENSMUSG00000072653	Zfp783	53.5739	-0.509244	0.477688	-1.06606	0.286396	0.999944
ENSMUSG00000072660	NA	5.43925	-0.586217	0.940039	-0.623609	0.532885	0.999944
ENSMUSG00000072662	Mansc4	4.11483	-0.92033	1.1025	-0.834768	0.403849	0.999944
ENSMUSG00000072663	Spef2	17.8154	-1.42833	0.638247	-2.2379	0.0252276	0.999944
ENSMUSG00000072664	Ugt3a1	3.48984	0.531461	1.13202	0.469481	0.638726	0.999944
ENSMUSG00000072674	Plac9b	2.80562	3.26761	2.38762	1.36857	0.171135	NA
ENSMUSG00000072675	Duxbl2	2.27433	-0.387863	2.10676	-0.184104	0.853932	NA
ENSMUSG00000072676	Tmem254a	178.568	0.686726	0.282597	2.43006	0.0150965	0.967707
ENSMUSG00000072679	NA	3.37681	1.6804	1.28033	1.31247	0.189361	0.999944
ENSMUSG00000072680	Tmem254c	684.317	-0.091724	0.16987	-0.539966	0.589221	0.999944
ENSMUSG00000072683	Gm7457	2.8146	-0.872934	1.24866	-0.699099	0.48449	NA
ENSMUSG00000072692	Rpl37rt	1651.75	-0.171176	0.121062	-1.41395	0.157377	0.999944
ENSMUSG00000072693	NA	159.022	0.416625	0.2254	1.84838	0.0645471	0.999944
ENSMUSG00000072694	1500011B03Rik	2258.91	0.0165387	0.139125	0.118876	0.905373	0.999944
ENSMUSG00000072704	Smim10l1	1978.51	0.0701304	0.122607	0.571995	0.567325	0.999944
ENSMUSG00000072707	Olfr31	35.8352	-1.02948	0.718166	-1.43349	0.151718	0.999944
ENSMUSG00000072708	Olfr381	1.39491	0.282031	2.0559	0.137182	0.890887	NA
ENSMUSG00000072709	Olfr380	2.30831	0.614068	1.54087	0.398519	0.690248	NA
ENSMUSG00000072720	Myo18b	66.8205	0.361357	0.380989	0.948471	0.34289	0.999944
ENSMUSG00000072722	Gm6588	1.47212	0.136213	1.80831	0.0753261	0.939955	NA
ENSMUSG00000072723	Gm10044	3.02847	-0.385668	1.28675	-0.299724	0.764388	NA
ENSMUSG00000072731	NA	7.62936	-0.0518741	0.797691	-0.0650302	0.94815	0.999944
ENSMUSG00000072754	Lrcol1	1.10142	-1.37431	2.22321	-0.618163	0.536468	NA
ENSMUSG00000072761	Gm6712	18.8978	-0.117946	0.513398	-0.229736	0.818297	0.999944
ENSMUSG00000072762	4930522L14Rik	34.8881	0.525012	0.494381	1.06196	0.288255	0.999944
ENSMUSG00000072763	NA	39.3821	-0.115795	0.39487	-0.293249	0.769332	0.999944
ENSMUSG00000072768	NA	4.15476	-0.163533	1.27502	-0.128259	0.897944	0.999944
ENSMUSG00000072769	NA	661.895	0.106203	0.110943	0.957281	0.338425	0.999944
ENSMUSG00000072770	Acrbp	39.7528	-0.416037	0.444668	-0.935613	0.349472	0.999944
ENSMUSG00000072772	Grcc10	2100.36	-0.049682	0.136799	-0.363176	0.716473	0.999944
ENSMUSG00000072774	Zfp951	169.772	0.0906878	0.230907	0.392745	0.694508	0.999944
ENSMUSG00000072780	Vmn2r24	14.6071	0.171488	0.6255	0.274161	0.783961	0.999944
ENSMUSG00000072789	NA	2.10496	-0.272189	1.7436	-0.156108	0.875948	NA
ENSMUSG00000072809	NA	31.9335	-0.103737	0.410392	-0.252775	0.800442	0.999944
ENSMUSG00000072812	Ahnak2	253.8	-0.230442	0.243879	-0.944904	0.344708	0.999944
ENSMUSG00000072825	Cep170b	6878.86	0.0558612	0.112511	0.496496	0.619544	0.999944
ENSMUSG00000072837	Mir546	16.3536	0.13115	0.576472	0.227505	0.820031	0.999944
ENSMUSG00000072844	G530011O06Rik	4.31125	1.89037	1.07957	1.75105	0.0799376	0.999944
ENSMUSG00000072845	Tmprss11a	2.95168	0.530734	1.14668	0.462842	0.643477	NA
ENSMUSG00000072847	NA	239.02	0.225253	0.164347	1.37059	0.170502	0.999944
ENSMUSG00000072852	NA	0.721942	1.55154	2.82156	0.549888	0.582396	NA
ENSMUSG00000072872	Rybp	2472.64	0.227228	0.213222	1.06569	0.286565	0.999944
ENSMUSG00000072875	Gpr27	2606.11	0.024729	0.097571	0.253447	0.799923	0.999944
ENSMUSG00000072884	Gm10433	13.6368	0.0016851	0.632447	0.00266442	0.997874	0.999944
ENSMUSG00000072889	Nfxl1	378.089	-0.0205175	0.247779	-0.0828055	0.934006	0.999944
ENSMUSG00000072893	4933439C10Rik	387.41	0.211375	0.157821	1.33934	0.180461	0.999944
ENSMUSG00000072898	NA	10.9447	0.0754878	0.668056	0.112996	0.910033	0.999944
ENSMUSG00000072915	Gm12258	541.234	0.13991	0.155939	0.897207	0.369609	0.999944
ENSMUSG00000072919	Noxred1	8.04154	0.855447	0.808832	1.05763	0.290223	0.999944
ENSMUSG00000072940	NA	1222.02	-0.217386	0.174378	-1.24664	0.212531	0.999944
ENSMUSG00000072941	Sod3	4.48125	-0.0949186	0.965884	-0.0982712	0.921717	0.999944
ENSMUSG00000072944	Nup62cl	8.71679	-1.12268	0.702575	-1.59796	0.110053	0.999944
ENSMUSG00000072946	Ptgr2	561.869	-0.0496447	0.141031	-0.352012	0.724829	0.999944
ENSMUSG00000072949	Acot1	420.846	-0.289839	0.152578	-1.89962	0.0574837	0.999944
ENSMUSG00000072955	Tmsb15l	15.4699	-0.506427	0.604471	-0.837803	0.402141	0.999944
ENSMUSG00000072962	NA	7.85319	0.665651	0.736174	0.904203	0.365888	0.999944
ENSMUSG00000072963	NA	2.20757	0.407991	1.50639	0.270841	0.786513	NA
ENSMUSG00000072964	Bhlhb9	2524.79	0.186385	0.120101	1.5519	0.120686	0.999944
ENSMUSG00000072966	Gprasp2	3385.4	0.105936	0.162151	0.653317	0.513552	0.999944
ENSMUSG00000072969	Armcx5	406.316	0.0599584	0.144638	0.414541	0.678478	0.999944
ENSMUSG00000072972	Adam4	2.13773	-0.801602	1.43339	-0.559236	0.576001	NA
ENSMUSG00000072974	Gm4787	2.74893	1.49854	1.29425	1.15784	0.246927	NA
ENSMUSG00000072980	Oip5	30.1729	0.301454	0.410197	0.734902	0.462399	0.999944
ENSMUSG00000072982	9230009I02Rik	1.73493	-0.225462	1.71707	-0.131306	0.895533	NA
ENSMUSG00000073000	Gm10451	2.57848	-0.873897	1.4032	-0.62279	0.533422	NA
ENSMUSG00000073002	Vamp5	4.86501	0.447618	1.16028	0.385784	0.699657	0.999944
ENSMUSG00000073008	Gpr174	0.921186	3.21491	2.49166	1.29027	0.196957	NA
ENSMUSG00000073016	Uprt	222.76	0.05153	0.241227	0.213616	0.830847	0.999944
ENSMUSG00000073018	Gm1070	1.81641	0.514316	1.51126	0.340322	0.733614	NA
ENSMUSG00000073045	Gm5570	0.964652	-0.148343	2.02104	-0.0733994	0.941488	NA
ENSMUSG00000073060	NA	38.9982	0.667397	2.53421	0.263356	0.792277	0.999944
ENSMUSG00000073062	Zxdb	422.848	-0.123221	0.169157	-0.72844	0.466344	0.999944
ENSMUSG00000073063	Hbq1b	11.4123	-0.32521	0.647411	-0.502323	0.61544	0.999944
ENSMUSG00000073067	9130019P16Rik	18.3126	1.30668	0.581094	2.24866	0.0245344	0.999944
ENSMUSG00000073073	NA	24.9662	0.315047	0.469278	0.671343	0.502002	0.999944
ENSMUSG00000073077	Gm7173	37.8882	-0.136241	0.557039	-0.244581	0.806781	0.999944
ENSMUSG00000073079	Srp54a	4043.81	0.23169	0.168012	1.37901	0.167892	0.999944
ENSMUSG00000073096	Lrrc61	563.887	-0.088239	0.139093	-0.634389	0.525827	0.999944
ENSMUSG00000073102	Drc1	775.595	0.553142	0.181413	3.04908	0.00229544	0.383974
ENSMUSG00000073103	Gm10466	0.799231	-0.757564	2.39413	-0.316426	0.75168	NA
ENSMUSG00000073111	Olfr446	5.45786	0.247732	0.867344	0.285622	0.775168	0.999944
ENSMUSG00000073125	Xlr3b	58.8807	0.0705625	0.287209	0.245683	0.805927	0.999944
ENSMUSG00000073130	Gm1141	11.6488	0.134595	0.624811	0.215417	0.829442	0.999944
ENSMUSG00000073131	Vma21	1184.02	0.161738	0.172338	0.938495	0.34799	0.999944
ENSMUSG00000073139	Tmem185a	699.925	0.0451965	0.107321	0.421135	0.673656	0.999944
ENSMUSG00000073144	4930599N23Rik	1.09017	1.16174	1.94804	0.596362	0.550933	NA
ENSMUSG00000073147	5031425E22Rik	193.165	0.219936	0.183868	1.19616	0.231633	0.999944
ENSMUSG00000073152	NA	0.635096	1.30687	2.93748	0.444895	0.656395	NA
ENSMUSG00000073154	9330158H04Rik	10.1733	0.118663	0.947702	0.125211	0.900356	0.999944
ENSMUSG00000073155	1810058I24Rik	566.789	-0.227679	0.129867	-1.75316	0.0795738	0.999944
ENSMUSG00000073158	9030624G23Rik	108.219	-0.110223	0.219586	-0.501958	0.615697	0.999944
ENSMUSG00000073164	2410018L13Rik	673.972	0.0934272	0.132684	0.704132	0.481351	0.999944
ENSMUSG00000073176	Zfp449	140.995	-0.0849536	0.224323	-0.378711	0.704902	0.999944
ENSMUSG00000073179	NA	18.194	0.215945	0.518238	0.41669	0.676905	0.999944
ENSMUSG00000073184	NA	10.7792	0.14832	0.700011	0.211882	0.832199	0.999944
ENSMUSG00000073197	5730507C01Rik	24.8672	0.11849	0.473998	0.24998	0.802603	0.999944
ENSMUSG00000073207	Ccdc160	58.8507	-0.0161773	0.302157	-0.0535394	0.957302	0.999944
ENSMUSG00000073209	Klf14	11.5723	-0.447063	0.641014	-0.697431	0.485533	0.999944
ENSMUSG00000073226	NA	1.25022	2.47775	2.08768	1.18684	0.235289	NA
ENSMUSG00000073234	Gm8773	53.8349	-0.0657847	0.312218	-0.210701	0.833121	0.999944
ENSMUSG00000073236	2500004C02Rik	75.3904	0.437104	0.358535	1.21914	0.222791	0.999944
ENSMUSG00000073274	NA	2.33308	0.403253	1.43316	0.281373	0.778424	NA
ENSMUSG00000073290	NA	1.35211	-0.325446	1.83893	-0.176976	0.859527	NA
ENSMUSG00000073293	Nudt10	794.448	0.0674742	0.124282	0.54291	0.587192	0.999944
ENSMUSG00000073294	AU022751	0.666708	-1.666	2.88554	-0.577362	0.563695	NA
ENSMUSG00000073295	Nudt11	1380.08	0.000372951	0.0963774	0.0038697	0.996912	0.999944
ENSMUSG00000073367	NA	135.198	-0.373	0.247276	-1.50844	0.131442	0.999944
ENSMUSG00000073371	NA	0.671074	-0.278332	2.5494	-0.109175	0.913064	NA
ENSMUSG00000073374	NA	23.8956	-0.180922	0.466007	-0.38824	0.697839	0.999944
ENSMUSG00000073394	NA	4.17726	-0.275119	1.02347	-0.26881	0.788076	0.999944
ENSMUSG00000073399	Trim40	4.10131	0.556478	0.992044	0.560941	0.574838	0.999944
ENSMUSG00000073403	NA	12.2826	-0.798454	0.661199	-1.20758	0.227207	0.999944
ENSMUSG00000073405	H2-T-ps	13.8885	-0.10141	0.591662	-0.171398	0.863911	0.999944
ENSMUSG00000073406	H2-Bl	33.5877	0.384178	0.410396	0.936116	0.349214	0.999944
ENSMUSG00000073408	Mucl3	0.617944	1.26235	2.56349	0.492434	0.622413	NA
ENSMUSG00000073409	H2-Q6	15.5512	-0.506617	0.596988	-0.848622	0.396092	0.999944
ENSMUSG00000073411	H2-D1	1686.88	-0.026989	0.168073	-0.160579	0.872425	0.999944
ENSMUSG00000073412	Lst1	27.8827	-0.150107	0.458289	-0.327537	0.743262	0.999944
ENSMUSG00000073413	Ly6g6d	1.70365	1.91528	2.26996	0.843748	0.39881	NA
ENSMUSG00000073415	NA	59.0188	0.245576	0.279004	0.880187	0.378758	0.999944
ENSMUSG00000073418	C4b	34.3288	-0.564486	0.441632	-1.27818	0.201186	0.999944
ENSMUSG00000073421	H2-Ab1	116.089	0.24494	0.261257	0.937543	0.348479	0.999944
ENSMUSG00000073422	H2-Ke6	222.104	-0.125579	0.222688	-0.563925	0.572805	0.999944
ENSMUSG00000073423	Zfp414	504.799	-0.100229	0.152826	-0.655836	0.511929	0.999944
ENSMUSG00000073424	Cyp4f15	64.3985	0.905048	0.366106	2.47209	0.0134325	0.927209
ENSMUSG00000073427	Gm4924	111.687	0.058858	0.279389	0.210667	0.833147	0.999944
ENSMUSG00000073430	NA	1.87198	1.28188	1.52558	0.840262	0.400762	NA
ENSMUSG00000073433	Arhgdig	3063.87	0.0385805	0.139914	0.275746	0.782744	0.999944
ENSMUSG00000073434	Wdr90	405.414	0.497205	0.176965	2.80963	0.0049598	0.586436
ENSMUSG00000073435	Nme3	172.83	-0.057363	0.190955	-0.3004	0.763872	0.999944
ENSMUSG00000073436	Eme2	257.984	0.196602	0.217717	0.903019	0.366516	0.999944
ENSMUSG00000073437	D330041H03Rik	15.8409	1.59726	0.769623	2.07538	0.0379515	0.999944
ENSMUSG00000073448	NA	49.6072	-0.075193	0.431447	-0.174281	0.861645	0.999944
ENSMUSG00000073460	Pnldc1	11.2987	1.10794	0.836383	1.32468	0.185279	0.999944
ENSMUSG00000073468	Sft2d1	731.874	0.140024	0.149149	0.938821	0.347823	0.999944
ENSMUSG00000073471	Rsph3a	573.293	-0.2234	0.158072	-1.41327	0.157575	0.999944
ENSMUSG00000073478	NA	27.3573	-0.0384814	0.439471	-0.0875632	0.930224	0.999944
ENSMUSG00000073481	2021-03-02	742.778	-0.0779312	0.133829	-0.582317	0.560353	0.999944
ENSMUSG00000073485	NA	30.5837	-1.71371	1.60951	-1.06474	0.286993	0.999944
ENSMUSG00000073491	Ifi213	7.43298	-0.590422	1.01863	-0.579622	0.56217	0.999944
ENSMUSG00000073492	NA	2.7253	-0.240204	1.24853	-0.19239	0.847437	NA
ENSMUSG00000073494	Sh2d1b2	1.25638	1.39032	2.06171	0.674351	0.500088	NA
ENSMUSG00000073514	Dok6	338.396	0.337844	0.344392	0.980986	0.3266	0.999944
ENSMUSG00000073528	NA	1.22505	-3.8484	2.30284	-1.67115	0.094692	NA
ENSMUSG00000073529	NA	1.77299	-0.289116	1.45736	-0.198383	0.842745	NA
ENSMUSG00000073530	Pappa2	21.8196	-0.0659268	0.526344	-0.125254	0.900322	0.999944
ENSMUSG00000073532	LOC108168393	11.7547	-0.0837982	0.602384	-0.139111	0.889363	0.999944
ENSMUSG00000073535	Gm5532	0.666708	-1.666	2.88554	-0.577362	0.563695	NA
ENSMUSG00000073538	NA	11.0426	0.494337	0.664492	0.743932	0.456918	0.999944
ENSMUSG00000073542	Cep76	140.773	-0.0320959	0.207222	-0.154886	0.876911	0.999944
ENSMUSG00000073551	Spink13	1.26353	0.569861	1.81734	0.313569	0.753849	NA
ENSMUSG00000073555	Gm4951	0.851836	-0.819374	2.1392	-0.383029	0.701699	NA
ENSMUSG00000073557	Ppp1r12b	5266.53	0.0733108	0.0950907	0.770956	0.440733	0.999944
ENSMUSG00000073563	Csnk1g3	2038.54	0.016238	0.0928337	0.174915	0.861146	0.999944
ENSMUSG00000073565	Prr16	124.365	0.133555	0.205756	0.649094	0.516277	0.999944
ENSMUSG00000073568	Arl14epl	0.761362	1.61495	2.7867	0.579521	0.562238	NA
ENSMUSG00000073590	NA	55.1579	0.021382	0.290408	0.0736274	0.941307	0.999944
ENSMUSG00000073591	Pcdhb22	512.345	-0.0173963	0.169764	-0.102473	0.918381	0.999944
ENSMUSG00000073594	NA	22.4012	0.773514	0.549766	1.40699	0.159431	0.999944
ENSMUSG00000073598	1700066B19Rik	2.07811	0.993465	1.51716	0.654817	0.512585	NA
ENSMUSG00000073599	Ecscr	0.841012	1.57395	2.75273	0.571778	0.567472	NA
ENSMUSG00000073600	Prob1	104.778	0.209477	0.407272	0.514341	0.607014	0.999944
ENSMUSG00000073607	Gm10548	35.1379	-0.493368	0.616409	-0.800391	0.423484	0.999944
ENSMUSG00000073608	Gal3st2c	15.9285	0.267822	0.547202	0.48944	0.62453	0.999944
ENSMUSG00000073609	D2hgdh	503.027	-0.0205647	0.254776	-0.0807168	0.935667	0.999944
ENSMUSG00000073610	NA	10.7805	0.120557	0.636742	0.189334	0.849831	0.999944
ENSMUSG00000073616	Cops9	967.994	-0.0970855	0.16753	-0.579511	0.562244	0.999944
ENSMUSG00000073627	C130036L24Rik	21.4372	-0.112018	0.459868	-0.243588	0.80755	0.999944
ENSMUSG00000073633	Fbxo36	33.0025	-0.180098	0.425556	-0.423208	0.672144	0.999944
ENSMUSG00000073639	Rab18	3439.48	-0.0487842	0.0849294	-0.574409	0.565691	0.999944
ENSMUSG00000073640	LOC108167922	1322.14	0.298545	0.263558	1.13275	0.257321	0.999944
ENSMUSG00000073643	Wdfy1	1939.85	0.195444	0.108762	1.79699	0.0723376	0.999944
ENSMUSG00000073647	NA	356.697	0.0979469	0.199332	0.491375	0.623161	0.999944
ENSMUSG00000073650	Catip	7.45552	-0.421248	1.18998	-0.353995	0.723343	0.999944
ENSMUSG00000073652	Apol7d	8.9361	-0.436582	0.724298	-0.602765	0.546665	0.999944
ENSMUSG00000073664	Nbeal1	401.164	0.190623	0.334396	0.570052	0.568642	0.999944
ENSMUSG00000073676	Hspe1	1456.33	-0.0680263	0.14541	-0.467826	0.639909	0.999944
ENSMUSG00000073678	Pgap1	4225.15	0.029068	0.187273	0.155217	0.87665	0.999944
ENSMUSG00000073680	Tmem88b	9.49692	0.878428	0.764915	1.1484	0.250804	0.999944
ENSMUSG00000073682	NA	3.06355	0.0987361	1.40115	0.0704678	0.943821	NA
ENSMUSG00000073684	Faap20	433.554	0.0384279	0.139532	0.275405	0.783005	0.999944
ENSMUSG00000073686	NA	8.48796	-0.194126	0.703546	-0.275926	0.782605	0.999944
ENSMUSG00000073700	Klhl21	412.505	-0.045073	0.133091	-0.338663	0.734864	0.999944
ENSMUSG00000073702	Rpl31	1578.33	0.0500977	0.200005	0.250482	0.802215	0.999944
ENSMUSG00000073705	Cenps	68.1617	0.310119	0.356516	0.869859	0.384377	0.999944
ENSMUSG00000073716	NA	21.6311	0.650695	0.523803	1.24225	0.214144	0.999944
ENSMUSG00000073724	Pramel4	0.989132	1.9945	2.22024	0.898324	0.369013	NA
ENSMUSG00000073725	Lmbrd1	2574.96	0.135064	0.101764	1.32723	0.184433	0.999944
ENSMUSG00000073728	Tmem51os1	3.66391	-1.74258	1.27002	-1.37208	0.170037	0.999944
ENSMUSG00000073733	Rsg1	43.735	0.302741	0.646484	0.468289	0.639578	0.999944
ENSMUSG00000073737	NA	6.81591	0.765798	1.0134	0.755672	0.449846	0.999944
ENSMUSG00000073739	Gm16287	12.562	0.0782704	0.645102	0.12133	0.903429	0.999944
ENSMUSG00000073752	NA	4.70729	0.32616	0.944969	0.345154	0.729979	0.999944
ENSMUSG00000073753	NA	4.46353	-0.873935	1.15903	-0.754024	0.450835	0.999944
ENSMUSG00000073755	5730409E04Rik	1625.5	0.0133783	0.105248	0.127112	0.898852	0.999944
ENSMUSG00000073758	Sh3d21	19.8592	-0.728053	0.521167	-1.39697	0.162423	0.999944
ENSMUSG00000073761	NA	5.03605	-0.394539	1.17259	-0.336467	0.736519	0.999944
ENSMUSG00000073768	Olfr1330	2.71708	0.406748	1.24993	0.325416	0.744867	NA
ENSMUSG00000073771	NA	95.2256	-0.0715281	0.264254	-0.270679	0.786638	0.999944
ENSMUSG00000073774	Kncn	3.55422	0.735586	1.07675	0.683151	0.494512	0.999944
ENSMUSG00000073775	Kti12	215.316	-0.159784	0.163986	-0.974375	0.32987	0.999944
ENSMUSG00000073778	NA	1.41613	1.76504	2.35974	0.747979	0.454473	NA
ENSMUSG00000073779	NA	3.93474	-0.354482	1.31124	-0.270341	0.786898	0.999944
ENSMUSG00000073785	Krtap5-5	0.673629	-0.411636	2.92457	-0.140751	0.888067	NA
ENSMUSG00000073787	Gm10575	103.774	0.881667	0.556822	1.58339	0.113332	0.999944
ENSMUSG00000073791	Efcab7	65.3073	0.938551	0.634308	1.47965	0.138968	0.999944
ENSMUSG00000073792	Alg6	341.237	-0.293158	0.194279	-1.50896	0.13131	0.999944
ENSMUSG00000073795	6430531B16Rik	8.87363	0.808372	0.777999	1.03904	0.298786	0.999944
ENSMUSG00000073802	Cdkn2b	30.6569	-0.23669	0.425859	-0.555794	0.578351	0.999944
ENSMUSG00000073805	Fam196a	536.795	0.220542	0.125073	1.76331	0.0778487	0.999944
ENSMUSG00000073821	NA	4.23222	0.534795	1.1644	0.459286	0.646029	0.999944
ENSMUSG00000073838	Tufm	1560.39	-0.0862271	0.100928	-0.854346	0.392913	0.999944
ENSMUSG00000073843	NA	0.824721	-0.802835	2.383	-0.336901	0.736192	NA
ENSMUSG00000073856	Iqck	46.0793	0.165865	0.417119	0.397644	0.690892	0.999944
ENSMUSG00000073867	NA	8379.96	-0.979692	0.566418	-1.72963	0.083697	0.999944
ENSMUSG00000073877	Gm13306	8.45291	-0.0128522	0.782451	-0.0164256	0.986895	0.999944
ENSMUSG00000073878	Gm13304	0.658289	1.19905	2.89064	0.414805	0.678285	NA
ENSMUSG00000073888	Ccl27a	793.093	0.0622417	0.149471	0.416413	0.677108	0.999944
ENSMUSG00000073889	Il11ra1	249.946	-0.265518	0.263838	-1.00637	0.314239	0.999944
ENSMUSG00000073893	Olfr472	9.79963	0.145056	0.731995	0.198166	0.842915	0.999944
ENSMUSG00000073896	Olfr716	1.31921	-0.315889	2.08779	-0.151303	0.879737	NA
ENSMUSG00000073898	Olfr713	2.21224	-0.00336542	1.39809	-0.00240716	0.998079	NA
ENSMUSG00000073900	Olfr704	0.517427	0.638506	3.12555	0.204286	0.83813	NA
ENSMUSG00000073906	Olfr692	2.43819	-0.346842	1.52806	-0.226981	0.820438	NA
ENSMUSG00000073907	Olfr689	1.62039	0.389199	1.53969	0.252777	0.80044	NA
ENSMUSG00000073910	Mob3b	49.7926	-0.419957	0.377279	-1.11312	0.265656	0.999944
ENSMUSG00000073915	Olfr676	1.16721	3.54043	2.28944	1.54642	0.122003	NA
ENSMUSG00000073924	Olfr656	3.23629	-0.644701	1.27064	-0.507383	0.611886	0.999944
ENSMUSG00000073931	Olfr646	3.37695	-0.855834	1.18424	-0.722687	0.469872	0.999944
ENSMUSG00000073952	Olfr597	1.25612	0.566246	2.05868	0.275053	0.783275	NA
ENSMUSG00000073953	Olfr596	1.84198	-0.472746	1.45514	-0.324881	0.745271	NA
ENSMUSG00000073956	Olfr592	0.658289	1.19905	2.89064	0.414805	0.678285	NA
ENSMUSG00000073968	Trim68	58.0356	0.0740602	0.301901	0.245313	0.806214	0.999944
ENSMUSG00000073973	Olfr552	55.5189	-0.121676	0.353751	-0.34396	0.730877	0.999944
ENSMUSG00000073974	Olfr551	0.467863	-1.00907	3.21207	-0.314151	0.753406	NA
ENSMUSG00000073982	Rhog	100.983	-0.100927	0.365119	-0.276422	0.782224	0.999944
ENSMUSG00000073985	NA	15.1524	-1.02157	0.61282	-1.667	0.0955149	0.999944
ENSMUSG00000073987	Ggh	335.791	-0.0371055	0.14195	-0.261399	0.793785	0.999944
ENSMUSG00000073988	Ttpa	86.9504	-1.04223	0.388044	-2.68586	0.00723437	0.713162
ENSMUSG00000073995	NA	1.79638	-0.944901	1.68381	-0.561167	0.574684	NA
ENSMUSG00000074001	Klhl40	47.2558	0.252275	0.325747	0.774451	0.438664	0.999944
ENSMUSG00000074004	B3gnt6	6.06888	0.227323	0.8717	0.260782	0.794261	0.999944
ENSMUSG00000074006	Omp	5.62136	-0.373736	0.959372	-0.389563	0.696859	0.999944
ENSMUSG00000074024	4632427E13Rik	9.20419	0.811228	0.957752	0.847012	0.396988	0.999944
ENSMUSG00000074026	NA	0.831199	-0.645537	2.72608	-0.236801	0.812811	NA
ENSMUSG00000074028	Slc22a13	1.13793	1.00124	1.96863	0.508599	0.611034	NA
ENSMUSG00000074029	NA	0.472229	0.637971	3.20961	0.198769	0.842443	NA
ENSMUSG00000074030	Exoc8	893.723	0.090531	0.126571	0.715258	0.47445	0.999944
ENSMUSG00000074034	NA	2.75896	-0.921894	1.63668	-0.56327	0.573251	NA
ENSMUSG00000074037	Mc1r	2.46072	1.23327	1.41532	0.871375	0.383549	NA
ENSMUSG00000074039	4930520O04Rik	34.267	-0.0986511	0.515054	-0.191535	0.848106	0.999944
ENSMUSG00000074052	BC048644	33.2485	0.0486831	0.383352	0.126993	0.898946	0.999944
ENSMUSG00000074061	Fbxw19	1.21954	0.213174	2.15223	0.0990479	0.9211	NA
ENSMUSG00000074063	Osgin1	48.1703	-0.609607	0.406768	-1.49866	0.133962	0.999944
ENSMUSG00000074064	Mlycd	555.729	-0.0619032	0.142063	-0.435746	0.663021	0.999944
ENSMUSG00000074065	NA	2.77198	0.701972	1.25935	0.557406	0.57725	NA
ENSMUSG00000074067	Gm10619	1.11473	1.19553	1.94592	0.614374	0.538968	NA
ENSMUSG00000074071	Fam169b	17.6643	-0.239586	0.585492	-0.409205	0.682389	0.999944
ENSMUSG00000074088	Snrnp40	586.369	0.0146931	0.11839	0.124107	0.90123	0.999944
ENSMUSG00000074093	Svip	672.144	0.269392	0.167248	1.61074	0.107237	0.999944
ENSMUSG00000074102	Rbm15b	2376.07	-0.0661703	0.0995725	-0.664544	0.506342	0.999944
ENSMUSG00000074108	NA	0.926563	1.9989	2.67232	0.748002	0.454459	NA
ENSMUSG00000074113	NA	0.650436	-0.0815985	2.56549	-0.0318062	0.974627	NA
ENSMUSG00000074121	Ntf5	7.81161	0.27261	0.755387	0.360888	0.718183	0.999944
ENSMUSG00000074128	NA	0.467863	-1.00907	3.21207	-0.314151	0.753406	NA
ENSMUSG00000074129	Rpl13a	5908.96	-0.155122	0.107939	-1.43713	0.150681	0.999944
ENSMUSG00000074136	4930513N10Rik	60.0199	0.53645	0.3359	1.59705	0.110254	0.999944
ENSMUSG00000074141	Il4i1	11.7347	0.586298	0.96876	0.605205	0.545043	0.999944
ENSMUSG00000074149	Gm10634	3.15864	-0.377386	1.1093	-0.340203	0.733704	0.999944
ENSMUSG00000074151	Nlrc5	10.8174	0.0740357	0.794393	0.0931978	0.925746	0.999944
ENSMUSG00000074156	Ces1h	7.34084	0.806767	0.875137	0.921875	0.356594	0.999944
ENSMUSG00000074158	Zfp976	75.525	0.278744	0.29236	0.953428	0.340374	0.999944
ENSMUSG00000074164	Vmn2r-ps54	2.49128	-0.578037	1.52305	-0.379525	0.704298	NA
ENSMUSG00000074165	Zfp788	813.472	0.124348	0.200439	0.62038	0.535008	0.999944
ENSMUSG00000074166	AW146154	138.605	0.145275	0.198804	0.730748	0.464933	0.999944
ENSMUSG00000074170	Plekhf1	17.1286	0.172659	0.555213	0.310978	0.755818	0.999944
ENSMUSG00000074171	NA	21.9321	-0.228747	0.457772	-0.499696	0.617289	0.999944
ENSMUSG00000074178	NA	38.2953	0.170233	0.414788	0.410409	0.681506	0.999944
ENSMUSG00000074179	Gm10639	1.84994	0.201456	2.34189	0.0860229	0.931448	NA
ENSMUSG00000074182	Znhit6	487.864	0.0507203	0.197099	0.257334	0.796921	0.999944
ENSMUSG00000074194	Zfp791	135.545	-0.0651227	0.227861	-0.2858	0.775031	0.999944
ENSMUSG00000074203	NA	0.541987	0.727745	3.0946	0.235166	0.81408	NA
ENSMUSG00000074206	Adh6b	3.22559	0.224559	1.2044	0.186449	0.852093	0.999944
ENSMUSG00000074211	Sdhaf1	286.313	-0.00723367	0.170615	-0.0423975	0.966182	0.999944
ENSMUSG00000074212	Dnajb14	2295.53	0.134504	0.156467	0.859633	0.389991	0.999944
ENSMUSG00000074213	NA	14.2205	0.266655	0.570981	0.467012	0.640491	0.999944
ENSMUSG00000074215	NA	34.1766	0.117135	0.38724	0.302487	0.762281	0.999944
ENSMUSG00000074217	2210011C24Rik	4.14486	-1.45106	1.39998	-1.03649	0.299974	0.999944
ENSMUSG00000074218	Cox7a1	10.4208	-0.505278	0.679669	-0.743418	0.457229	0.999944
ENSMUSG00000074219	NA	23.5159	-0.196498	0.449746	-0.436908	0.662178	0.999944
ENSMUSG00000074220	Zfp382	221.279	0.0488456	0.261414	0.186851	0.851777	0.999944
ENSMUSG00000074221	Zfp568	76.5237	0.0627259	0.354814	0.176785	0.859677	0.999944
ENSMUSG00000074224	4932431P20Rik	0.87086	0.81269	2.78983	0.291304	0.770819	NA
ENSMUSG00000074227	Spint2	558.178	0.0457125	0.164864	0.277275	0.781569	0.999944
ENSMUSG00000074228	NA	168.396	-0.0352266	0.332974	-0.105794	0.915746	0.999944
ENSMUSG00000074232	NA	2.53495	0.252666	1.38044	0.183033	0.854772	NA
ENSMUSG00000074235	Gm10649	11.1515	0.0346511	0.637827	0.0543267	0.956675	0.999944
ENSMUSG00000074238	Ap1ar	2463.03	0.241428	0.191278	1.26218	0.206882	0.999944
ENSMUSG00000074243	Gm10651	74.8134	-0.0103208	0.424712	-0.0243008	0.980613	0.999944
ENSMUSG00000074247	Dda1	3280.54	-0.0119075	0.121395	-0.0980888	0.921862	0.999944
ENSMUSG00000074250	Gm10653	1.71948	-1.07819	1.9329	-0.55781	0.576974	NA
ENSMUSG00000074252	Gm10654	16.4415	-0.160867	0.581783	-0.276507	0.782159	0.999944
ENSMUSG00000074256	NA	2.25384	1.8775	1.66622	1.1268	0.259826	NA
ENSMUSG00000074259	Gramd2	560.969	-0.0227542	0.127891	-0.177919	0.858787	0.999944
ENSMUSG00000074264	Amy1	288.479	0.188222	0.17522	1.0742	0.282731	0.999944
ENSMUSG00000074268	Amy2a5	3.46534	1.63267	1.94531	0.839289	0.401307	0.999944
ENSMUSG00000074269	Rec114	16.7905	0.148347	0.731643	0.202759	0.839324	0.999944
ENSMUSG00000074272	Ceacam1	2.38905	-0.691024	1.31487	-0.525546	0.599204	NA
ENSMUSG00000074274	D930028M14Rik	15.6142	0.0689193	0.574015	0.120065	0.904431	0.999944
ENSMUSG00000074277	Phldb3	1.98098	-0.29261	1.74693	-0.167499	0.866977	NA
ENSMUSG00000074280	NA	61.0934	1.15628	1.85887	0.622033	0.53392	0.999944
ENSMUSG00000074281	Gm12522	13.5245	0.180986	0.589602	0.306962	0.758872	0.999944
ENSMUSG00000074282	Zfp94	219.566	-0.0358784	0.169135	-0.212129	0.832007	0.999944
ENSMUSG00000074283	Zfp109	104.874	0.308108	0.290595	1.06026	0.289025	0.999944
ENSMUSG00000074284	NA	6.81529	-0.0026537	1.00759	-0.00263372	0.997899	0.999944
ENSMUSG00000074292	NA	10.1436	0.516956	0.780379	0.662442	0.507688	0.999944
ENSMUSG00000074305	Peak1	579.674	0.512923	0.260861	1.96627	0.0492677	0.999944
ENSMUSG00000074336	Apoc4	3.0981	-0.0481071	1.12389	-0.0428041	0.965858	0.999944
ENSMUSG00000074340	Ovgp1	34.1473	-0.0645221	0.533058	-0.121041	0.903658	0.999944
ENSMUSG00000074342	I830077J02Rik	2.24496	-0.923254	1.79847	-0.513355	0.607703	NA
ENSMUSG00000074344	Tmigd3	0.761043	2.93961	2.63562	1.11534	0.264705	NA
ENSMUSG00000074345	Tnfaip8l3	145.551	-0.079157	0.293601	-0.269607	0.787462	0.999944
ENSMUSG00000074346	Kcnd3os	9.73278	0.419407	0.729127	0.575218	0.565144	0.999944
ENSMUSG00000074354	Arhgap20os	1.97406	-0.208747	1.67942	-0.124297	0.90108	NA
ENSMUSG00000074355	NA	6.70283	0.290264	0.810069	0.35832	0.720104	0.999944
ENSMUSG00000074357	NA	2.59703	0.467752	1.27249	0.367587	0.713181	NA
ENSMUSG00000074358	Ccdc61	183.232	0.0327207	0.334638	0.0977794	0.922107	0.999944
ENSMUSG00000074359	Psg23	3.81522	-0.842159	1.21317	-0.694178	0.48757	0.999944
ENSMUSG00000074361	C5ar2	2.20831	-0.0859437	1.39615	-0.0615578	0.950915	NA
ENSMUSG00000074364	Ehd2	99.3545	-0.686126	0.406742	-1.68688	0.0916263	0.999944
ENSMUSG00000074365	Crxos	3.81509	-0.845062	1.34779	-0.627	0.530659	0.999944
ENSMUSG00000074384	AI429214	55.7173	0.174586	0.292013	0.597869	0.549927	0.999944
ENSMUSG00000074388	Gm5544	2.61228	-0.949883	1.29457	-0.733747	0.463103	NA
ENSMUSG00000074397	Foxr1	2.14297	-0.371358	1.53681	-0.241642	0.809057	NA
ENSMUSG00000074398	Gm15441	7.3226	0.113376	1.19124	0.0951751	0.924176	0.999944
ENSMUSG00000074403	Hist2h3b	11.1693	-0.379147	0.673465	-0.56298	0.573449	0.999944
ENSMUSG00000074405	Zfp865	821.318	-0.0699354	0.109904	-0.636329	0.524562	0.999944
ENSMUSG00000074406	Zfp628	245.397	-0.160572	0.150322	-1.06819	0.285436	0.999944
ENSMUSG00000074412	NA	1.09555	0.307109	2.17511	0.141192	0.887718	NA
ENSMUSG00000074415	3110039I08Rik	529.536	0.0383742	0.175244	0.218976	0.826669	0.999944
ENSMUSG00000074448	Gm5615	1.99292	0.952319	1.84118	0.517233	0.604993	NA
ENSMUSG00000074452	Pate2	23.4483	0.53373	0.636131	0.839025	0.401455	0.999944
ENSMUSG00000074457	S100a16	610.404	-0.358214	0.151377	-2.36637	0.0179634	0.999944
ENSMUSG00000074461	NA	217.438	-0.0128551	0.19707	-0.0652311	0.94799	0.999944
ENSMUSG00000074466	Gm15417	47.9299	0.42373	0.483611	0.876178	0.380933	0.999944
ENSMUSG00000074467	NA	10.945	-0.114594	1.4052	-0.0815495	0.935005	0.999944
ENSMUSG00000074469	Gm15348	0.610536	1.24389	2.96077	0.420125	0.674394	NA
ENSMUSG00000074472	Zfp872	14.6436	-0.94157	0.678497	-1.38773	0.16522	0.999944
ENSMUSG00000074476	Spc24	34.2386	0.0902423	0.734486	0.122865	0.902214	0.999944
ENSMUSG00000074480	Mex3a	1170.97	0.00572941	0.0985732	0.0581234	0.95365	0.999944
ENSMUSG00000074483	Bglap	1.0722	-0.268928	2.21923	-0.121181	0.903548	NA
ENSMUSG00000074489	Bglap3	6.37834	-0.36521	1.14986	-0.317614	0.750778	0.999944
ENSMUSG00000074497	A430078G23Rik	5.53098	0.777973	0.970922	0.801273	0.422974	0.999944
ENSMUSG00000074500	Zfp558	146.405	0.181592	0.221923	0.818266	0.413205	0.999944
ENSMUSG00000074502	Ubtfl1	2.40077	2.12583	1.56933	1.35461	0.175543	NA
ENSMUSG00000074505	Fat3	884.563	0.2232	0.173344	1.28762	0.19788	0.999944
ENSMUSG00000074506	Gm10705	403.239	0.136695	0.125291	1.09103	0.275262	0.999944
ENSMUSG00000074507	NA	6.54002	0.157101	0.804785	0.195209	0.845229	0.999944
ENSMUSG00000074513	Arfip1	335.722	0.0154489	0.14807	0.104335	0.916904	0.999944
ENSMUSG00000074517	Gm10710	8.32609	-0.447797	0.774472	-0.578196	0.563132	0.999944
ENSMUSG00000074519	Zfp971	139.439	-0.142286	0.211176	-0.673779	0.500452	0.999944
ENSMUSG00000074521	NA	41.38	-0.290615	0.588346	-0.493953	0.62134	0.999944
ENSMUSG00000074527	Gm14296	927.559	-0.0344522	0.0994842	-0.346308	0.729111	0.999944
ENSMUSG00000074529	Zfp972	8.43032	2.90247	1.35866	2.13627	0.0326574	0.999944
ENSMUSG00000074553	NA	0.794784	0.227862	2.79819	0.0814319	0.935098	NA
ENSMUSG00000074569	Gcnt7	1.44643	-0.172193	1.83697	-0.0937374	0.925318	NA
ENSMUSG00000074570	Cass4	44.1421	0.419734	0.346091	1.21279	0.225212	0.999944
ENSMUSG00000074575	Kcng1	2038.03	0.0566575	0.0848333	0.667868	0.504218	0.999944
ENSMUSG00000074576	Mocs3	248.284	0.0874447	0.16339	0.535189	0.592519	0.999944
ENSMUSG00000074578	NA	219.259	-0.0332939	0.207156	-0.160719	0.872314	0.999944
ENSMUSG00000074579	Lekr1	85.2175	-0.106461	0.288381	-0.369169	0.712002	0.999944
ENSMUSG00000074580	4931440P22Rik	22.4725	0.11131	0.553061	0.201262	0.840494	0.999944
ENSMUSG00000074582	Arfgef2	1705.08	0.0852082	0.149582	0.569644	0.568919	0.999944
ENSMUSG00000074591	Ankub1	1.97661	-2.59853	1.77087	-1.46737	0.142274	NA
ENSMUSG00000074604	Mgst2	1.22759	0.424464	1.89889	0.223533	0.82312	NA
ENSMUSG00000074607	Tox2	396.405	-0.131183	0.212001	-0.618785	0.536058	0.999944
ENSMUSG00000074619	1700034I23Rik	1.13052	0.977582	2.17541	0.449378	0.653159	NA
ENSMUSG00000074622	Mafb	279.015	0.137349	0.170876	0.803795	0.421515	0.999944
ENSMUSG00000074623	Gm826	0.971981	1.96675	2.56906	0.765551	0.443944	NA
ENSMUSG00000074625	Arhgap40	5.42024	-0.182381	0.865323	-0.210766	0.83307	0.999944
ENSMUSG00000074627	Mroh8	5.65435	0.09722	1.12858	0.0861437	0.931352	0.999944
ENSMUSG00000074629	NA	3.55054	-0.655527	1.06071	-0.618006	0.536571	0.999944
ENSMUSG00000074634	Tmem267	258.729	0.0141908	0.175406	0.0809027	0.935519	0.999944
ENSMUSG00000074635	3110070M22Rik	19.1012	-0.312825	0.476106	-0.65705	0.511149	0.999944
ENSMUSG00000074637	Sox2	770.986	-0.173959	0.112217	-1.55021	0.121092	0.999944
ENSMUSG00000074639	Rdh16f2	1.28068	0.595177	1.85575	0.320721	0.748422	NA
ENSMUSG00000074643	Cpne1	561.222	-0.0742409	0.240439	-0.308773	0.757494	0.999944
ENSMUSG00000074646	6430550D23Rik	9.09082	1.64719	0.752605	2.18866	0.0286217	0.999944
ENSMUSG00000074647	Fam83c	3.81388	0.0226892	1.35103	0.0167939	0.986601	0.999944
ENSMUSG00000074649	BC029722	598.029	-0.0402336	0.121297	-0.331696	0.740119	0.999944
ENSMUSG00000074650	NA	0.698189	-0.311585	2.53292	-0.123014	0.902096	NA
ENSMUSG00000074651	Mcidas	7.00166	-0.852365	0.857993	-0.99344	0.320496	0.999944
ENSMUSG00000074652	Myh7b	45.4783	-0.153981	0.39089	-0.393925	0.693636	0.999944
ENSMUSG00000074656	Eif2s2	4904.18	-0.0221179	0.101374	-0.218181	0.827288	0.999944
ENSMUSG00000074657	Kif5a	23313.3	0.104968	0.11743	0.893875	0.371389	0.999944
ENSMUSG00000074664	NA	112.044	0.202765	0.283717	0.714674	0.474811	0.999944
ENSMUSG00000074665	Bpifb4	3.45262	-0.0723278	1.09882	-0.0658233	0.947519	0.999944
ENSMUSG00000074671	Tspyl3	787.268	-0.039975	0.119428	-0.334721	0.737835	0.999944
ENSMUSG00000074673	Ttll9	78.2406	-0.0736408	0.419604	-0.175501	0.860686	0.999944
ENSMUSG00000074676	Foxs1	0.492423	-1.00998	3.16447	-0.319162	0.749604	NA
ENSMUSG00000074682	Zcchc3	334.194	0.00240403	0.138005	0.0174199	0.986102	0.999944
ENSMUSG00000074698	Csnk2a1	5251.51	0.0947127	0.128407	0.737596	0.46076	0.999944
ENSMUSG00000074704	Rad21l	10.9897	-0.338619	0.763623	-0.443437	0.65745	0.999944
ENSMUSG00000074715	Ccl28	46.3844	-0.00159373	0.351425	-0.00453505	0.996382	0.999944
ENSMUSG00000074731	Zfp345	8.11077	-0.766984	0.785339	-0.976628	0.328753	0.999944
ENSMUSG00000074733	Zfp950	288.477	0.228563	0.28363	0.805847	0.420331	0.999944
ENSMUSG00000074735	NA	63.8583	0.121781	0.294225	0.413906	0.678943	0.999944
ENSMUSG00000074736	Syndig1	464.786	0.247628	0.133273	1.85806	0.0631605	0.999944
ENSMUSG00000074737	NA	7.53183	0.476577	0.801361	0.594709	0.552038	0.999944
ENSMUSG00000074738	Fndc10	307.303	-0.0607616	0.167446	-0.362872	0.716701	0.999944
ENSMUSG00000074743	Thbd	78.452	-0.315534	0.319393	-0.987916	0.323194	0.999944
ENSMUSG00000074746	Pdzd8	2155.78	0.0531632	0.155064	0.342847	0.731713	0.999944
ENSMUSG00000074748	Atxn7l3b	10689	0.165016	0.107369	1.5369	0.124318	0.999944
ENSMUSG00000074749	Kiz	241.209	0.00538845	0.236826	0.0227528	0.981847	0.999944
ENSMUSG00000074754	Smim26	163.852	-0.198636	0.184127	-1.0788	0.280679	0.999944
ENSMUSG00000074758	Gm5535	1.64244	-2.81221	2.47096	-1.1381	0.255077	NA
ENSMUSG00000074764	Sel1l2	0.781667	-1.86586	2.85813	-0.652823	0.51387	NA
ENSMUSG00000074766	Ism1	74.4781	-0.0182291	0.26529	-0.0687137	0.945218	0.999944
ENSMUSG00000074771	Ankef1	14.0355	-0.0669032	0.625931	-0.106886	0.914879	0.999944
ENSMUSG00000074776	Gm10754	7.25141	-1.29093	1.25925	-1.02516	0.305288	0.999944
ENSMUSG00000074780	NA	1.18842	-2.6266	2.54262	-1.03303	0.30159	NA
ENSMUSG00000074781	Ube2n	4319.67	0.0499967	0.0989694	0.505173	0.613437	0.999944
ENSMUSG00000074782	4833422C13Rik	1154.74	-0.0799699	0.188405	-0.424457	0.671233	0.999944
ENSMUSG00000074783	AU019990	1.65338	0.595589	2.2513	0.264554	0.791353	NA
ENSMUSG00000074785	Plxnc1	9133.5	-0.114222	0.153108	-0.746019	0.455656	0.999944
ENSMUSG00000074793	Hspa12b	12.4244	0.475065	0.700757	0.677931	0.497815	0.999944
ENSMUSG00000074794	Arrdc3	2980.91	0.0123412	0.108727	0.113506	0.909629	0.999944
ENSMUSG00000074796	Slc4a11	21.9037	0.326179	0.459006	0.710621	0.477319	0.999944
ENSMUSG00000074797	Itpa	1247.49	-0.0878569	0.103703	-0.847196	0.396886	0.999944
ENSMUSG00000074800	NA	1069.36	-0.226462	0.152333	-1.48662	0.137115	0.999944
ENSMUSG00000074802	Gas2l3	142.477	0.401728	1.17607	0.341585	0.732663	0.999944
ENSMUSG00000074805	Il1bos	5.3961	1.05433	0.908625	1.16036	0.245902	0.999944
ENSMUSG00000074807	NA	103.68	-0.112798	0.233004	-0.484103	0.628313	0.999944
ENSMUSG00000074811	Hps6	130.658	-0.0998574	0.218489	-0.457035	0.647646	0.999944
ENSMUSG00000074817	Papolb	2.97258	0.937044	1.24808	0.750787	0.452781	NA
ENSMUSG00000074818	Pdzd7	103.878	-0.0860605	0.283968	-0.303064	0.761841	0.999944
ENSMUSG00000074824	Rslcan18	10.52	0.48747	0.693378	0.703036	0.482033	0.999944
ENSMUSG00000074825	Itpripl1	150.143	-0.22474	0.185534	-1.21132	0.225774	0.999944
ENSMUSG00000074826	Gm10767	23.1956	-0.0259223	0.447575	-0.0579172	0.953815	0.999944
ENSMUSG00000074829	2010315B03Rik	291.757	-0.0810377	0.157884	-0.513273	0.60776	0.999944
ENSMUSG00000074846	NA	136.619	-0.228897	0.19426	-1.1783	0.238676	0.999944
ENSMUSG00000074847	NA	4.89278	0.949317	0.970066	0.978611	0.327772	0.999944
ENSMUSG00000074852	Hpse2	3.61715	-1.21125	1.17746	-1.02869	0.303623	0.999944
ENSMUSG00000074862	BC025920	46.8663	0.727722	0.393104	1.85122	0.0641379	0.999944
ENSMUSG00000074863	Gm45951	170.415	-0.0729953	0.27744	-0.263103	0.792471	0.999944
ENSMUSG00000074865	Zfp934	90.0656	0.0433106	0.262706	0.164863	0.869052	0.999944
ENSMUSG00000074867	Zfp808	29.6379	-1.04333	0.638122	-1.635	0.102049	0.999944
ENSMUSG00000074872	Ctxn2	59.5702	-0.383013	0.306153	-1.25105	0.210917	0.999944
ENSMUSG00000074873	NA	66.9314	-0.317559	0.281577	-1.12779	0.259409	0.999944
ENSMUSG00000074874	Ctla2b	1.36934	-1.73642	1.84927	-0.938974	0.347744	NA
ENSMUSG00000074876	NA	193.5	-0.167214	0.187565	-0.891497	0.372662	0.999944
ENSMUSG00000074877	NA	10.5705	0.5435	0.63779	0.852161	0.394125	0.999944
ENSMUSG00000074881	Mageb3	1.91564	2.29205	1.92664	1.18966	0.234179	NA
ENSMUSG00000074884	Serf2	3555.71	-0.0103531	0.108947	-0.0950281	0.924293	0.999944
ENSMUSG00000074885	Gm10782	0.492423	-1.00998	3.16447	-0.319162	0.749604	NA
ENSMUSG00000074886	Grk6	1859.49	-0.058806	0.106515	-0.552094	0.580884	0.999944
ENSMUSG00000074887	EU599041	1.15353	-0.536896	2.50685	-0.214172	0.830413	NA
ENSMUSG00000074890	Lcmt2	174.333	-0.0931614	0.191813	-0.485689	0.627187	0.999944
ENSMUSG00000074892	B3galt5	260.692	-0.103198	0.153007	-0.674462	0.500018	0.999944
ENSMUSG00000074895	Eif4e1b	1.05018	2.19594	2.1772	1.00861	0.313164	NA
ENSMUSG00000074896	Ifit3	7.02434	-0.567261	0.835544	-0.678912	0.497194	0.999944
ENSMUSG00000074899	Sptbn5	20.6112	-0.499975	0.499456	-1.00104	0.316808	0.999944
ENSMUSG00000074909	Ranbp6	1040.06	-0.0470876	0.120864	-0.389591	0.696839	0.999944
ENSMUSG00000074912	Gm14207	0.504948	-1.03838	3.15235	-0.329399	0.741854	NA
ENSMUSG00000074916	Chst14	26.0643	-0.217273	0.410403	-0.529414	0.596518	0.999944
ENSMUSG00000074918	Inafm2	589.138	-0.0360173	0.118052	-0.305098	0.760292	0.999944
ENSMUSG00000074922	Fam122a	285.524	-0.0174994	0.167924	-0.10421	0.917003	0.999944
ENSMUSG00000074923	Pak6	5667.53	-0.000427801	0.100368	-0.00426233	0.996599	0.999944
ENSMUSG00000074925	Ptar1	93.4465	0.0657698	0.443156	0.148412	0.882017	0.999944
ENSMUSG00000074930	NA	13.1206	-0.322933	0.619694	-0.521117	0.602285	0.999944
ENSMUSG00000074934	Grem1	21.1596	-0.194762	0.508635	-0.382912	0.701785	0.999944
ENSMUSG00000074939	Chrm5	7.55061	-0.0742726	0.755291	-0.0983364	0.921665	0.999944
ENSMUSG00000074947	Olfr1312	2.92979	0.30989	1.24924	0.248063	0.804086	NA
ENSMUSG00000074955	Olfr1305	1.01907	0.809759	2.24657	0.360442	0.718516	NA
ENSMUSG00000074965	Olfr1277	2.24081	1.56099	1.54163	1.01256	0.311272	NA
ENSMUSG00000074968	Ano3	78.0814	0.24617	0.285175	0.863223	0.388015	0.999944
ENSMUSG00000074971	Fibin	313.538	0.282823	0.152557	1.85388	0.0637565	0.999944
ENSMUSG00000074978	NA	10.7433	-0.100606	0.656487	-0.153249	0.878202	0.999944
ENSMUSG00000074981	Dcdc5	5.99458	0.585608	0.912269	0.641925	0.520922	0.999944
ENSMUSG00000074994	Qser1	730.046	-0.054194	0.201	-0.269623	0.787451	0.999944
ENSMUSG00000075000	Nrbf2	444.308	-0.274444	0.138704	-1.97864	0.047857	0.999944
ENSMUSG00000075012	Fjx1	1929.58	-0.018001	0.109475	-0.16443	0.869393	0.999944
ENSMUSG00000075014	NA	1.40277	-2.90685	1.99183	-1.45938	0.14446	NA
ENSMUSG00000075020	NA	204.278	0.162114	0.273206	0.593376	0.55293	0.999944
ENSMUSG00000075023	Accsl	5.74903	-0.222126	1.05069	-0.21141	0.832568	0.999944
ENSMUSG00000075028	Prdm11	751.195	0.1197	0.180234	0.664139	0.506602	0.999944
ENSMUSG00000075033	Nxpe3	286.165	0.00210573	0.1485	0.01418	0.988686	0.999944
ENSMUSG00000075036	NA	2.80554	0.956798	1.3007	0.7356	0.461974	NA
ENSMUSG00000075040	Zfp408	394.68	-0.0466842	0.223279	-0.209084	0.834382	0.999944
ENSMUSG00000075042	4930431P03Rik	1.70663	1.26282	1.68206	0.75076	0.452797	NA
ENSMUSG00000075044	Slc22a29	6.0587	1.67074	1.11009	1.50504	0.132313	0.999944
ENSMUSG00000075054	Yae1d1	1229.32	0.127429	0.132132	0.964401	0.334845	0.999944
ENSMUSG00000075062	Olfr1271	2.03367	-0.868142	1.85319	-0.468457	0.639458	NA
ENSMUSG00000075069	Olfr1264	0.662211	1.32485	2.90577	0.455938	0.648434	NA
ENSMUSG00000075074	Olfr1254	1.48032	2.701	2.04876	1.31836	0.187383	NA
ENSMUSG00000075078	Olfr1250	15.2377	-0.284189	0.545372	-0.521093	0.602302	0.999944
ENSMUSG00000075081	Olfr1247	24.2337	0.301273	0.55097	0.546805	0.584513	0.999944
ENSMUSG00000075091	Olfr1233	2.82142	0.129579	1.50799	0.085928	0.931524	NA
ENSMUSG00000075097	Olfr1226	2.33565	-0.737053	1.45031	-0.508203	0.611311	NA
ENSMUSG00000075102	Olfr1221	1.21693	1.24238	2.15874	0.57551	0.564946	NA
ENSMUSG00000075104	Olfr1219	1.36306	-0.810714	2.47062	-0.328142	0.742804	NA
ENSMUSG00000075113	Olfr1209	8.04211	0.448872	0.737966	0.608256	0.543018	0.999944
ENSMUSG00000075115	Olfr1200	0.625877	-0.160083	2.58229	-0.0619928	0.950569	NA
ENSMUSG00000075117	Olfr1198	2.91106	-1.0299	1.30516	-0.789098	0.430055	NA
ENSMUSG00000075120	Olfr1196	1.80463	-0.0129676	1.50694	-0.00860526	0.993134	NA
ENSMUSG00000075121	Olfr1195	1.07889	-0.459918	2.23127	-0.206124	0.836694	NA
ENSMUSG00000075122	Cd80	13.6986	-0.25825	0.64532	-0.400189	0.689017	0.999944
ENSMUSG00000075132	Olfr1173	11.8935	0.00195213	0.630688	0.00309524	0.99753	0.999944
ENSMUSG00000075140	Olfr73	3.25502	1.28113	1.22498	1.04583	0.295637	0.999944
ENSMUSG00000075141	Olfr1160	4.33564	-0.593247	0.989883	-0.59931	0.548966	0.999944
ENSMUSG00000075143	Olfr1157	2.77065	0.0291805	1.21798	0.0239581	0.980886	NA
ENSMUSG00000075144	Olfr1156	13.5812	0.89495	0.671998	1.33178	0.182934	0.999944
ENSMUSG00000075161	Olfr1109	3.08559	1.65758	1.23589	1.34121	0.179854	NA
ENSMUSG00000075164	Olfr1106	1.12267	0.270395	1.91429	0.14125	0.887672	NA
ENSMUSG00000075172	Olfr1090	2.06874	0.698628	1.589	0.439666	0.660179	NA
ENSMUSG00000075187	Olfr1057	0.593385	1.19821	2.97807	0.402344	0.687431	NA
ENSMUSG00000075189	Olfr1055	1.88531	2.1712	1.6558	1.31127	0.189768	NA
ENSMUSG00000075200	Olfr1044	0.792309	-1.96525	2.74061	-0.717086	0.473321	NA
ENSMUSG00000075204	Olfr1039	1.21517	-0.560417	2.14578	-0.261171	0.793961	NA
ENSMUSG00000075217	4833423E24Rik	13.064	0.622651	0.58951	1.05622	0.290868	0.999944
ENSMUSG00000075224	Lrrc55	578.2	0.049882	0.148956	0.334878	0.737717	0.999944
ENSMUSG00000075225	Ccdc162	14.8271	-0.308495	0.841789	-0.366475	0.71401	0.999944
ENSMUSG00000075227	Znhit2	427.851	-0.0199312	0.148639	-0.134091	0.89333	0.999944
ENSMUSG00000075229	Ccdc58	178.773	-0.117604	0.173626	-0.67734	0.49819	0.999944
ENSMUSG00000075232	Amd1	1590.06	0.0443577	0.100099	0.443137	0.657667	0.999944
ENSMUSG00000075245	NA	0.933171	-1.11182	2.29952	-0.483502	0.628739	NA
ENSMUSG00000075254	Heg1	200.07	-0.17285	0.181937	-0.950055	0.342084	0.999944
ENSMUSG00000075256	Cerkl	81.7326	-0.350451	0.45581	-0.768853	0.44198	0.999944
ENSMUSG00000075265	Tnk2os	2.04478	1.5275	1.61433	0.946216	0.344038	NA
ENSMUSG00000075266	Cenpw	227.205	-0.10301	0.169385	-0.608142	0.543094	0.999944
ENSMUSG00000075267	Pjvk	9.05137	-0.652555	0.868522	-0.75134	0.452448	0.999944
ENSMUSG00000075268	NA	301.618	0.275589	2.00901	0.137177	0.890891	0.999944
ENSMUSG00000075270	Pde11a	18.547	0.290158	0.615315	0.47156	0.637241	0.999944
ENSMUSG00000075271	Ttc30a1	169.107	-0.099005	0.201199	-0.492074	0.622667	0.999944
ENSMUSG00000075272	Ttc30a2	5.78898	-0.13483	1.23354	-0.109304	0.912961	0.999944
ENSMUSG00000075273	Ttc30b	365.476	0.0669679	0.136117	0.491988	0.622728	0.999944
ENSMUSG00000075276	NA	0.761362	1.61495	2.7867	0.579521	0.562238	NA
ENSMUSG00000075279	NA	442.421	-0.208437	0.167885	-1.24154	0.214405	0.999944
ENSMUSG00000075284	Wipf1	54.8394	-0.301107	0.418083	-0.720209	0.471396	0.999944
ENSMUSG00000075289	Carns1	57.6382	0.0632318	0.322444	0.196102	0.844531	0.999944
ENSMUSG00000075296	Aldh3b2	128.298	0.0520634	0.207729	0.250631	0.8021	0.999944
ENSMUSG00000075297	H60b	6.31062	0.263949	0.814917	0.323897	0.746016	0.999944
ENSMUSG00000075302	Erich2	12.0215	0.200695	1.18299	0.169651	0.865284	0.999944
ENSMUSG00000075307	Klhl41	1.60372	-0.140073	1.71648	-0.081605	0.934961	NA
ENSMUSG00000075312	NA	73.7505	0.0426598	0.273093	0.15621	0.875868	0.999944
ENSMUSG00000075316	Scn9a	21.2005	0.222417	0.600884	0.370149	0.711271	0.999944
ENSMUSG00000075318	Scn2a	8265.76	0.12262	0.210933	0.581319	0.561025	0.999944
ENSMUSG00000075324	Fign	22.7218	-0.460271	0.904621	-0.508799	0.610893	0.999944
ENSMUSG00000075327	Zbtb2	344.142	-0.0385136	0.154062	-0.249988	0.802597	0.999944
ENSMUSG00000075330	A930003A15Rik	1.40761	0.632426	1.76273	0.358776	0.719762	NA
ENSMUSG00000075334	Rprm	1248.43	0.138587	0.140391	0.987152	0.323568	0.999944
ENSMUSG00000075376	Rc3h2	1765.85	0.0437672	0.142474	0.307195	0.758695	0.999944
ENSMUSG00000075378	Olfr361	0.452523	0.637728	3.25005	0.196221	0.844437	NA
ENSMUSG00000075383	Olfr351	5.3012	0.256306	0.892345	0.287227	0.773938	0.999944
ENSMUSG00000075387	Olfr341	1.30974	-0.91044	1.83898	-0.49508	0.620544	NA
ENSMUSG00000075389	NA	40.7403	-0.212044	0.373826	-0.567227	0.57056	0.999944
ENSMUSG00000075391	NA	39.0609	0.0756081	1.77217	0.0426642	0.965969	0.999944
ENSMUSG00000075394	Hoxc4	1.68216	0.913574	1.6677	0.547806	0.583825	NA
ENSMUSG00000075395	NA	4.14093	-0.517939	0.991143	-0.522568	0.601275	0.999944
ENSMUSG00000075402	Krt76	0.622311	2.64642	2.84716	0.929494	0.352633	NA
ENSMUSG00000075405	NA	2.79566	0.314204	1.17432	0.267563	0.789036	NA
ENSMUSG00000075408	6030408B16Rik	2.55177	-1.43406	1.30526	-1.09868	0.271908	NA
ENSMUSG00000075410	Prcd	16.7953	0.13317	0.537911	0.247569	0.804468	0.999944
ENSMUSG00000075415	Fnbp1	2782.33	0.0640963	0.186846	0.343044	0.731566	0.999944
ENSMUSG00000075416	NA	3.7416	0.397085	1.38079	0.287578	0.77367	0.999944
ENSMUSG00000075419	Dolk	590.521	-0.0609781	0.137447	-0.443647	0.657298	0.999944
ENSMUSG00000075425	Gm13547	7.99742	-1.28875	1.06305	-1.21232	0.225389	0.999944
ENSMUSG00000075427	Olfr288	4.80781	0.793784	1.19044	0.666799	0.5049	0.999944
ENSMUSG00000075437	Gm11681	0.549919	-1.21082	3.08828	-0.392069	0.695007	NA
ENSMUSG00000075463	4930594M22Rik	4.96794	-0.167004	1.17679	-0.141915	0.887147	0.999944
ENSMUSG00000075467	Dnlz	654.968	-0.0285992	0.150476	-0.190058	0.849264	0.999944
ENSMUSG00000075469	NA	6.02889	-0.231627	0.973598	-0.237908	0.811952	0.999944
ENSMUSG00000075470	Alg10b	3351.46	-0.0172167	0.133762	-0.128712	0.897586	0.999944
ENSMUSG00000075478	Slitrk1	2123.39	0.0485196	0.112692	0.430551	0.666795	0.999944
ENSMUSG00000075486	Commd6	613.085	0.0969117	0.156761	0.618215	0.536434	0.999944
ENSMUSG00000075502	Kbtbd6	47.9703	-0.109153	0.327884	-0.332902	0.739208	0.999944
ENSMUSG00000075510	Fam187a	0.937013	0.940546	2.27856	0.41278	0.679768	NA
ENSMUSG00000075511	NA	209.62	-0.294891	0.223181	-1.32131	0.186398	0.999944
ENSMUSG00000075514	NA	185.562	0.0734277	0.176658	0.415649	0.677667	0.999944
ENSMUSG00000075520	Malrd1	5.84706	0.598793	0.885835	0.675964	0.499064	0.999944
ENSMUSG00000075528	Aarsd1	906.288	-0.00837994	0.111032	-0.075473	0.939838	0.999944
ENSMUSG00000075553	Gm5464	3.12661	1.16307	1.21037	0.960921	0.336592	0.999944
ENSMUSG00000075558	NA	3.12381	-0.0901485	1.3393	-0.0673103	0.946335	0.999944
ENSMUSG00000075569	Pms2	56.3362	0.547402	0.601837	0.909552	0.363059	0.999944
ENSMUSG00000075570	Krt26	1.24333	1.35804	2.3965	0.566675	0.570935	NA
ENSMUSG00000075576	Gm12359	7.74089	-0.548315	1.04246	-0.525981	0.598901	0.999944
ENSMUSG00000075581	NA	1.0725	2.24949	2.50138	0.899302	0.368492	NA
ENSMUSG00000075585	NA	305.294	-0.132206	0.160647	-0.822955	0.410534	0.999944
ENSMUSG00000075587	NA	1.01959	-0.202613	2.27453	-0.0890792	0.929019	NA
ENSMUSG00000075590	Nrbp2	3222.77	0.049336	0.124834	0.395213	0.692686	0.999944
ENSMUSG00000075592	Nynrin	920.487	0.0148298	0.243468	0.0609105	0.95143	0.999944
ENSMUSG00000075593	Gal3st4	64.1479	-0.163064	0.307403	-0.530458	0.595794	0.999944
ENSMUSG00000075595	Zfp652	1301.61	0.0607049	0.112132	0.541371	0.588252	0.999944
ENSMUSG00000075599	Smok3a	1.58702	1.75001	1.89287	0.924529	0.355211	NA
ENSMUSG00000075600	Zc3h3	479.74	0.00246364	0.133974	0.018389	0.985329	0.999944
ENSMUSG00000075610	Tmem92	3.6876	-0.058467	1.03213	-0.0566468	0.954827	0.999944
ENSMUSG00000075700	Selenot	6934.39	0.0427363	0.0800688	0.533744	0.593519	0.999944
ENSMUSG00000075701	Selenos	870.687	0.00271509	0.133397	0.0203534	0.983761	0.999944
ENSMUSG00000075702	Selenom	1060.61	-0.218125	0.147925	-1.47457	0.140329	0.999944
ENSMUSG00000075703	Selenoi	2987.07	0.198081	0.19533	1.01408	0.310542	0.999944
ENSMUSG00000075704	Txnrd2	392.421	-0.221766	0.232111	-0.955428	0.339361	0.999944
ENSMUSG00000075705	Msrb1	232.762	0.113316	0.205148	0.552362	0.5807	0.999944
ENSMUSG00000075706	Gpx4	3229.29	-0.122387	0.156003	-0.784516	0.432737	0.999944
ENSMUSG00000075707	Dio3	7.72967	-0.560584	0.761627	-0.736035	0.46171	0.999944
ENSMUSG00000075719	NA	2.00598	3.24685	1.79278	1.81107	0.0701298	NA
ENSMUSG00000076036	NA	446.578	-0.290214	0.163233	-1.77792	0.0754172	0.999944
ENSMUSG00000076068	Mir678	19.195	-0.204286	0.567667	-0.359869	0.718945	0.999944
ENSMUSG00000076128	Mir686	96.7963	-0.068128	0.235332	-0.289498	0.772201	0.999944
ENSMUSG00000076137	NA	2.12835	0.20027	1.65953	0.120679	0.903946	NA
ENSMUSG00000076138	NA	735.195	-0.276603	0.136826	-2.02157	0.0432205	0.999944
ENSMUSG00000076269	Mir374b	0.710974	-1.70872	2.482	-0.688443	0.491174	NA
ENSMUSG00000076270	Mir719	25.8676	0.533526	0.461458	1.15617	0.24761	0.999944
ENSMUSG00000076271	Mir697	0.617944	1.26235	2.56349	0.492434	0.622413	NA
ENSMUSG00000076315	Mir343	1.02956	-0.260805	2.00655	-0.129977	0.896585	NA
ENSMUSG00000076332	NA	1.09939	2.28445	2.16697	1.05421	0.291785	NA
ENSMUSG00000076387	Mir671	1.34042	0.883872	2.34594	0.376767	0.706347	NA
ENSMUSG00000076431	Sox4	5320.11	0.204448	0.0986213	2.07306	0.0381668	0.999944
ENSMUSG00000076432	Ywhaq	14451.4	0.000220805	0.082236	0.00268502	0.997858	0.999944
ENSMUSG00000076433	Cep295nl	1.50356	0.876067	2.00444	0.437064	0.662065	NA
ENSMUSG00000076434	Wfdc3	25.8556	0.255615	0.407215	0.627715	0.530191	0.999944
ENSMUSG00000076435	Acsf2	474.505	-0.297315	0.220968	-1.34551	0.178459	0.999944
ENSMUSG00000076437	Selenoh	661.285	-0.188134	0.154467	-1.21796	0.223239	0.999944
ENSMUSG00000076438	Oxct2b	7.5406	0.0211831	0.783055	0.0270518	0.978418	0.999944
ENSMUSG00000076439	Mog	65.6109	-0.400738	0.302631	-1.32418	0.185444	0.999944
ENSMUSG00000076441	Ass1	560.197	-0.278847	0.181293	-1.5381	0.124024	0.999944
ENSMUSG00000076451	Mir770	4.49277	0.244425	1.20448	0.202929	0.83919	0.999944
ENSMUSG00000076460	Mir744	0.467863	-1.00907	3.21207	-0.314151	0.753406	NA
ENSMUSG00000076498	NA	1.78452	-0.492392	1.60639	-0.306521	0.759208	NA
ENSMUSG00000076612	NA	1.80797	-0.523471	1.48611	-0.352243	0.724656	NA
ENSMUSG00000076864	NA	4.00622	-0.301609	1.03395	-0.291705	0.770512	0.999944
ENSMUSG00000076928	NA	1.39895	-0.747547	1.86607	-0.4006	0.688715	NA
ENSMUSG00000077059	NA	0.897034	-0.905904	2.35559	-0.384576	0.700551	NA
ENSMUSG00000077167	NA	2.89428	0.775425	1.22686	0.632038	0.527362	NA
ENSMUSG00000077192	Snora17	1.82171	-1.56795	1.70202	-0.921232	0.356929	NA
ENSMUSG00000077222	NA	1.91089	0.931052	1.62406	0.573288	0.56645	NA
ENSMUSG00000077360	NA	0.492423	-1.00998	3.16447	-0.319162	0.749604	NA
ENSMUSG00000077391	NA	0.464297	2.22467	3.14058	0.708364	0.478719	NA
ENSMUSG00000077416	NA	0.517427	0.638506	3.12555	0.204286	0.83813	NA
ENSMUSG00000077426	NA	3.98777	0.452387	1.24145	0.364403	0.715557	0.999944
ENSMUSG00000077450	Rab11b	4865.89	-0.0373686	0.0829865	-0.450297	0.652497	0.999944
ENSMUSG00000077457	NA	2.08825	0.0346807	1.37337	0.0252522	0.979854	NA
ENSMUSG00000077493	NA	49.2637	-0.057598	0.347644	-0.165681	0.868408	0.999944
ENSMUSG00000077575	NA	2.14138	-0.459046	1.47646	-0.31091	0.755869	NA
ENSMUSG00000077611	NA	1.25074	1.36557	2.06983	0.659747	0.509416	NA
ENSMUSG00000077614	NA	0.718907	-3.07524	2.72731	-1.12757	0.2595	NA
ENSMUSG00000077637	NA	39.6149	0.204001	0.383248	0.532295	0.594522	0.999944
ENSMUSG00000077704	Snord89	1.10477	1.29526	2.55376	0.507199	0.612015	NA
ENSMUSG00000077705	NA	10.4272	0.482878	0.650763	0.742018	0.458076	0.999944
ENSMUSG00000077709	Snora64	4.13729	0.286075	1.22298	0.233917	0.815049	0.999944
ENSMUSG00000077711	NA	0.964652	-0.148343	2.02104	-0.0733994	0.941488	NA
ENSMUSG00000077734	Snord83b	0.98529	-0.274781	2.01495	-0.136371	0.891528	NA
ENSMUSG00000077737	NA	1.81001	-0.514166	1.60634	-0.320085	0.748904	NA
ENSMUSG00000077844	NA	0.51306	-1.14887	3.14278	-0.365559	0.714694	NA
ENSMUSG00000077990	NA	135.337	0.44742	0.299082	1.49598	0.13466	0.999944
ENSMUSG00000078087	NA	2362.55	-0.198018	0.187931	-1.05368	0.292032	0.999944
ENSMUSG00000078091	NA	2.62017	-0.855482	1.49317	-0.572932	0.566691	NA
ENSMUSG00000078097	NA	1.22403	-1.56615	1.91032	-0.819832	0.412312	NA
ENSMUSG00000078117	NA	170.778	0.175995	0.239971	0.733402	0.463313	0.999944
ENSMUSG00000078126	NA	1926.05	-0.0368661	0.14098	-0.261499	0.793708	0.999944
ENSMUSG00000078129	Actl10	2.93624	-0.864727	1.31954	-0.655324	0.512259	NA
ENSMUSG00000078137	Ankrd63	24.6884	0.116786	0.453613	0.257457	0.796826	0.999944
ENSMUSG00000078139	NA	1.3657	1.20462	2.00717	0.600159	0.5484	NA
ENSMUSG00000078141	NA	0.67544	1.2441	2.87668	0.432477	0.665395	NA
ENSMUSG00000078143	NA	142.212	-0.106123	0.216427	-0.490341	0.623893	0.999944
ENSMUSG00000078144	Capns2	2.89609	1.16334	1.31533	0.884445	0.376456	NA
ENSMUSG00000078157	4931440F15Rik	0.831723	-2.03797	2.71688	-0.750111	0.453188	NA
ENSMUSG00000078160	NA	3.1318	0.877462	1.28519	0.682749	0.494765	0.999944
ENSMUSG00000078161	Erich3	208.517	0.139519	0.181988	0.76664	0.443296	0.999944
ENSMUSG00000078162	NA	3.80895	-0.994305	1.97878	-0.502485	0.615327	0.999944
ENSMUSG00000078180	NA	4.34508	0.48652	1.27869	0.380482	0.703588	0.999944
ENSMUSG00000078184	NA	2.8827	-0.722626	1.40201	-0.515422	0.606258	NA
ENSMUSG00000078185	Chml	786.963	-0.075278	0.158811	-0.474011	0.635492	0.999944
ENSMUSG00000078190	Dnm3os	0.82371	1.65189	2.35589	0.701172	0.483196	NA
ENSMUSG00000078192	NA	1.35312	-1.86678	2.03265	-0.918399	0.35841	NA
ENSMUSG00000078193	NA	1318.34	-0.0718949	0.15281	-0.470487	0.638007	0.999944
ENSMUSG00000078197	NA	1.42486	3.83841	2.17359	1.76593	0.0774074	NA
ENSMUSG00000078201	Tmem203	167.668	-0.126681	0.187448	-0.675822	0.499154	0.999944
ENSMUSG00000078202	Nrarp	335.844	-0.0444813	0.135049	-0.329371	0.741875	0.999944
ENSMUSG00000078234	Klhdc7a	41.0498	-0.0517963	0.350566	-0.147751	0.88254	0.999944
ENSMUSG00000078235	Fam43b	859.084	-0.0266923	0.121108	-0.2204	0.82556	0.999944
ENSMUSG00000078238	NA	31.1063	-0.146421	0.41907	-0.349394	0.726794	0.999944
ENSMUSG00000078240	NA	3.20639	-0.424327	1.13952	-0.372374	0.709614	0.999944
ENSMUSG00000078247	Airn	21.8771	-0.649121	0.456999	-1.4204	0.155492	0.999944
ENSMUSG00000078249	Hmga1b	59.7218	2.91517e-05	0.287898	0.000101257	0.999919	0.999944
ENSMUSG00000078289	NA	7.23346	-0.324074	0.801605	-0.404281	0.686006	0.999944
ENSMUSG00000078300	NA	13.9796	-0.249693	1.037	-0.240783	0.809723	0.999944
ENSMUSG00000078302	Foxd1	1.42706	1.46433	2.08339	0.702861	0.482142	NA
ENSMUSG00000078307	AI593442	3142.46	0.0675108	0.157357	0.42903	0.667902	0.999944
ENSMUSG00000078308	NA	9.38527	-0.158476	0.81079	-0.195459	0.845033	0.999944
ENSMUSG00000078317	F8a	437.641	0.0323606	0.139053	0.232721	0.815978	0.999944
ENSMUSG00000078348	Sf3b5	818.666	-0.0302344	0.140031	-0.215913	0.829056	0.999944
ENSMUSG00000078349	NA	31.037	0.155255	0.389212	0.398896	0.689969	0.999944
ENSMUSG00000078350	Smim1	50.9277	-0.986919	0.514668	-1.91759	0.0551636	0.999944
ENSMUSG00000078365	Mos	1.49143	-1.23631	1.98309	-0.623425	0.533006	NA
ENSMUSG00000078370	NA	7.86356	0.140101	0.812354	0.172463	0.863074	0.999944
ENSMUSG00000078427	Sarnp	777.067	-0.0286038	0.134021	-0.213428	0.830993	0.999944
ENSMUSG00000078429	Ctdsp2	1461.21	0.091122	0.113884	0.800128	0.423636	0.999944
ENSMUSG00000078430	NA	0.815858	0.512344	2.39856	0.213605	0.830855	NA
ENSMUSG00000078435	AU041133	157.235	0.380445	0.190074	2.00156	0.0453323	0.999944
ENSMUSG00000078439	Smim24	2.69474	-0.183984	1.30581	-0.140896	0.887952	NA
ENSMUSG00000078440	Dohh	1234.37	0.11659	0.108503	1.07454	0.282582	0.999944
ENSMUSG00000078442	Ccdc105	3.40438	0.214418	1.06887	0.200602	0.84101	0.999944
ENSMUSG00000078444	Gm10941	15.6511	0.531538	0.520309	1.02158	0.306978	0.999944
ENSMUSG00000078451	Ppil6	62.5814	-0.60444	0.422941	-1.42914	0.152965	0.999944
ENSMUSG00000078452	Raet1a	1.12259	2.23153	2.14513	1.04028	0.298211	NA
ENSMUSG00000078453	Abracl	105.921	0.112687	0.259155	0.434826	0.663688	0.999944
ENSMUSG00000078485	Plekhn1	828.672	-0.0301927	0.124945	-0.241647	0.809054	0.999944
ENSMUSG00000078486	Perm1	34.6603	0.159762	0.388527	0.4112	0.680926	0.999944
ENSMUSG00000078489	NA	1.52379	0.149846	1.752	0.0855286	0.931841	NA
ENSMUSG00000078490	Cfap74	160.621	0.145577	0.201713	0.721702	0.470478	0.999944
ENSMUSG00000078495	Zfp984	408.363	-0.178897	0.173415	-1.03161	0.302254	0.999944
ENSMUSG00000078496	Zfp982	36.6979	-0.0496048	0.413179	-0.120056	0.904438	0.999944
ENSMUSG00000078498	NA	30.3773	0.193315	0.412817	0.468283	0.639582	0.999944
ENSMUSG00000078500	NA	24.745	-0.520273	0.564166	-0.922199	0.356425	0.999944
ENSMUSG00000078502	Gm13212	11.8148	-0.104504	0.648396	-0.161173	0.871957	0.999944
ENSMUSG00000078503	Zfp990	7.76422	0.0610884	0.784168	0.0779022	0.937906	0.999944
ENSMUSG00000078515	Ddi2	1134.33	0.0373552	0.148529	0.251502	0.801426	0.999944
ENSMUSG00000078517	Emc1	2032.28	-0.0492158	0.127504	-0.385995	0.6995	0.999944
ENSMUSG00000078519	NA	2.47914	0.32764	1.28305	0.255362	0.798444	NA
ENSMUSG00000078521	Aunip	5.19938	-1.04424	0.951163	-1.09786	0.272267	0.999944
ENSMUSG00000078528	NA	1.11081	1.02963	2.18067	0.472163	0.636811	NA
ENSMUSG00000078531	NA	0.464297	2.22467	3.14058	0.708364	0.478719	NA
ENSMUSG00000078532	Nkain1	1471.93	0.108645	0.111979	0.970221	0.331936	0.999944
ENSMUSG00000078546	Zfp995	109.836	-0.00282856	0.244377	-0.0115746	0.990765	0.999944
ENSMUSG00000078552	Dcdc2b	26.5049	0.231898	0.484038	0.47909	0.631875	0.999944
ENSMUSG00000078566	Bnip3	5871.8	0.190179	0.162594	1.16966	0.242138	0.999944
ENSMUSG00000078570	1110065P20Rik	889.323	-0.105419	0.124688	-0.845458	0.397855	0.999944
ENSMUSG00000078572	Ndufaf8	152.913	-0.0749832	0.225337	-0.332761	0.739315	0.999944
ENSMUSG00000078577	Tmco2	1.73677	-0.400385	1.82445	-0.219455	0.826296	NA
ENSMUSG00000078578	Ube2d3	6052.31	0.102413	0.135197	0.757511	0.448744	0.999944
ENSMUSG00000078580	E430018J23Rik	84.6252	-0.108921	0.257504	-0.422987	0.672305	0.999944
ENSMUSG00000078584	AU022252	1261.71	0.0494885	0.130195	0.380111	0.703863	0.999944
ENSMUSG00000078588	Ccdc24	67.3021	-0.551335	0.493137	-1.11802	0.26356	0.999944
ENSMUSG00000078591	Hs3st4	566.946	-0.0240756	0.138538	-0.173783	0.862036	0.999944
ENSMUSG00000078592	NA	4.20342	-0.245059	1.4891	-0.164568	0.869284	0.999944
ENSMUSG00000078599	Skint8	6.75876	0.207625	0.956594	0.217046	0.828172	0.999944
ENSMUSG00000078601	NA	3.50482	-0.348693	1.06463	-0.327524	0.743272	0.999944
ENSMUSG00000078606	Gm4070	2.58003	-2.41924	2.07215	-1.1675	0.243009	NA
ENSMUSG00000078607	1810010H24Rik	190.688	-0.0455837	0.199349	-0.228662	0.819131	0.999944
ENSMUSG00000078611	Gm5901	5.80779	-0.620385	1.15149	-0.538765	0.590049	0.999944
ENSMUSG00000078612	Fyb2	16.475	0.14556	0.550884	0.264229	0.791603	0.999944
ENSMUSG00000078619	Smarcd2	207.254	-0.402286	0.195367	-2.05913	0.0394813	0.999944
ENSMUSG00000078622	Ccdc47	3464.23	0.14067	0.100778	1.39585	0.16276	0.999944
ENSMUSG00000078624	Olfr613	7.19884	-1.16228	0.874771	-1.32867	0.183957	0.999944
ENSMUSG00000078625	Gm12789	0.63073	-0.00573359	2.9701	-0.00193043	0.99846	NA
ENSMUSG00000078627	2021-03-10	10.1238	0.271792	0.923645	0.29426	0.768559	0.999944
ENSMUSG00000078630	Tomt	4.12659	-1.17459	1.32058	-0.889452	0.37376	0.999944
ENSMUSG00000078640	Gm11627	43.958	-0.226295	0.363077	-0.623269	0.533108	0.999944
ENSMUSG00000078651	Aoc2	41.6712	0.102787	0.354249	0.290153	0.771699	0.999944
ENSMUSG00000078652	Psme3	2478.15	-0.124992	0.101767	-1.22821	0.219368	0.999944
ENSMUSG00000078653	Cntd1	17.2289	-0.319752	0.566714	-0.56422	0.572604	0.999944
ENSMUSG00000078656	Vps25	1380.84	0.0223785	0.172653	0.129616	0.896871	0.999944
ENSMUSG00000078670	Fam174b	1220.61	0.0733601	0.112538	0.651871	0.514484	0.999944
ENSMUSG00000078671	Chd2	1587.06	0.0320656	0.154257	0.207871	0.835329	0.999944
ENSMUSG00000078676	Casc3	2020.76	0.0414912	0.123102	0.337048	0.736081	0.999944
ENSMUSG00000078681	Tm2d3	402.746	0.119319	0.151134	0.789491	0.429825	0.999944
ENSMUSG00000078684	NA	492.247	0.0753435	0.150766	0.499738	0.617259	0.999944
ENSMUSG00000078695	Cisd3	179.608	0.164773	0.236301	0.6973	0.485615	0.999944
ENSMUSG00000078700	D030028A08Rik	374.222	-0.00585339	0.163295	-0.0358455	0.971406	0.999944
ENSMUSG00000078713	Tomm5	554.834	-0.0390399	0.180181	-0.21667	0.828465	0.999944
ENSMUSG00000078716	Tmem8b	2832.85	-0.0778909	0.137049	-0.568345	0.569801	0.999944
ENSMUSG00000078719	Msmp	15.0732	-2.40101	3.32795	-0.721469	0.470621	0.999944
ENSMUSG00000078722	NA	48.6871	-0.0198688	0.343877	-0.0577789	0.953925	0.999944
ENSMUSG00000078746	Fam205a2	49.3824	1.13495	0.555004	2.04494	0.0408604	0.999944
ENSMUSG00000078747	Gm20878	48.9014	0.150803	0.444905	0.338955	0.734644	0.999944
ENSMUSG00000078762	Haus5	124.577	-0.136893	0.318593	-0.429681	0.667428	0.999944
ENSMUSG00000078765	U2af1l4	420.144	-0.119312	0.186798	-0.638721	0.523004	0.999944
ENSMUSG00000078768	Zfp566	72.4358	-0.123841	0.344472	-0.359511	0.719213	0.999944
ENSMUSG00000078771	Evi2a	0.852367	0.447636	2.76751	0.161747	0.871505	NA
ENSMUSG00000078772	NA	1.4368	-1.86751	2.08302	-0.896538	0.369965	NA
ENSMUSG00000078773	Rad54b	20.3145	0.715851	0.613259	1.16729	0.243093	0.999944
ENSMUSG00000078776	9530053A07Rik	3.41485	-0.144707	1.1021	-0.131301	0.895537	0.999944
ENSMUSG00000078779	Zfp59	211.287	-0.110819	0.164439	-0.673922	0.500361	0.999944
ENSMUSG00000078784	1810022K09Rik	435.636	-0.161791	0.158261	-1.0223	0.306637	0.999944
ENSMUSG00000078786	BC024978	227.608	0.220754	0.176303	1.25213	0.210523	0.999944
ENSMUSG00000078787	Cyp2t4	9.88239	0.281234	0.656593	0.428324	0.668415	0.999944
ENSMUSG00000078789	Dph1	259.65	-0.191374	0.20073	-0.953392	0.340391	0.999944
ENSMUSG00000078794	Dact3	2657.63	-0.0842047	0.118189	-0.712461	0.476179	0.999944
ENSMUSG00000078796	Zfp541	3.77269	0.431547	1.09077	0.395633	0.692376	0.999944
ENSMUSG00000078808	Vmn1r58	17.6211	-0.160203	0.536786	-0.298448	0.765361	0.999944
ENSMUSG00000078810	Gp6	0.840862	1.6836	2.35024	0.716351	0.473774	NA
ENSMUSG00000078812	Eif5a	8561.3	-0.0110598	0.119018	-0.092926	0.925962	0.999944
ENSMUSG00000078813	Leng1	199.18	0.06471	0.178555	0.362409	0.717046	0.999944
ENSMUSG00000078815	Cacng6	22.6455	0.0295627	0.562282	0.0525762	0.95807	0.999944
ENSMUSG00000078816	Prkcg	1619.86	-0.0967008	0.109607	-0.88225	0.377642	0.999944
ENSMUSG00000078817	Nlrp12	2.31701	-0.768677	1.50517	-0.510692	0.609567	NA
ENSMUSG00000078851	Hist3h2a	948.311	0.156619	0.13701	1.14313	0.252987	0.999944
ENSMUSG00000078853	Igtp	15.663	-0.154254	0.532354	-0.289759	0.772	0.999944
ENSMUSG00000078861	Zfp931	247.361	-0.121817	0.157011	-0.775854	0.437835	0.999944
ENSMUSG00000078862	Gm14326	333.52	-0.033895	0.16544	-0.204878	0.837668	0.999944
ENSMUSG00000078864	Gm14322	44.5016	0.372695	0.347957	1.0711	0.284126	0.999944
ENSMUSG00000078865	NA	2.11005	-2.56855	1.76557	-1.4548	0.145725	NA
ENSMUSG00000078866	Zfp970	141.861	0.00685686	0.241443	0.0283995	0.977344	0.999944
ENSMUSG00000078867	NA	159.171	-0.251635	0.187661	-1.34091	0.179951	0.999944
ENSMUSG00000078868	NA	13.9664	-0.223818	0.647168	-0.345843	0.729461	0.999944
ENSMUSG00000078869	NA	5.78196	-0.949241	1.53186	-0.619664	0.535479	0.999944
ENSMUSG00000078870	NA	451.599	0.24825	0.194573	1.27587	0.202003	0.999944
ENSMUSG00000078872	NA	6.47847	1.3604	0.850824	1.59893	0.109837	0.999944
ENSMUSG00000078875	Gm2004	208.09	0.0297595	0.296369	0.100414	0.920016	0.999944
ENSMUSG00000078877	Gm14295	398.881	0.116555	0.138549	0.841252	0.400207	0.999944
ENSMUSG00000078878	Gm14432	876.589	0.0252038	0.128125	0.196713	0.844052	0.999944
ENSMUSG00000078879	Zfp973	79.0533	-0.0286238	0.29331	-0.097589	0.922259	0.999944
ENSMUSG00000078880	Gm14308	13.5649	-0.354762	0.763837	-0.464447	0.642327	0.999944
ENSMUSG00000078881	Gm14434	346.985	-0.0648974	0.684918	-0.0947521	0.924512	0.999944
ENSMUSG00000078886	0610010B08Rik	306.832	-0.0137386	0.242078	-0.056753	0.954742	0.999944
ENSMUSG00000078887	Gm6710	247.628	-0.567163	0.25104	-2.25925	0.0238676	0.999944
ENSMUSG00000078889	Gm14288	175.112	1.80634	1.66275	1.08635	0.277322	0.999944
ENSMUSG00000078891	NA	51.0637	0.417425	1.50567	0.277235	0.7816	0.999944
ENSMUSG00000078894	2210418O10Rik	505.628	0.0672276	0.25329	0.265418	0.790688	0.999944
ENSMUSG00000078896	Zfp965	220.91	-0.193034	0.413275	-0.467084	0.64044	0.999944
ENSMUSG00000078897	Gm4724	669.09	-0.0229874	0.213361	-0.10774	0.914202	0.999944
ENSMUSG00000078898	Zfp968	41.6737	-0.401878	0.461978	-0.869908	0.384351	0.999944
ENSMUSG00000078899	Gm14430	1245.96	0.142425	0.107316	1.32715	0.18446	0.999944
ENSMUSG00000078901	Gm14440	39.8381	-0.23126	2.59823	-0.0890065	0.929077	0.999944
ENSMUSG00000078902	NA	25.0667	0.0513829	0.451575	0.113786	0.909407	0.999944
ENSMUSG00000078903	Gm14391	553.261	0.135112	0.207255	0.651912	0.514458	0.999944
ENSMUSG00000078905	Gm14393	3.22571	0.0543567	1.19707	0.045408	0.963782	0.999944
ENSMUSG00000078906	LOC105244402	5.62273	1.28387	1.08817	1.17984	0.238064	0.999944
ENSMUSG00000078907	Fam186b	46.1462	0.213522	0.463809	0.460367	0.645253	0.999944
ENSMUSG00000078908	Mon1b	1142.1	0.0828589	0.114337	0.724693	0.468641	0.999944
ENSMUSG00000078915	NA	1.02034	-1.34417	2.58846	-0.519295	0.603555	NA
ENSMUSG00000078919	Dpm1	412.569	-0.177476	0.221956	-0.799602	0.423942	0.999944
ENSMUSG00000078923	Ube2v1	4160.3	-0.055291	0.103387	-0.534796	0.592791	0.999944
ENSMUSG00000078926	Cdc20b	14.3256	-3.50482	1.24838	-2.80749	0.00499286	0.586436
ENSMUSG00000078931	Pdf	299.518	0.0968777	0.172743	0.560819	0.574921	0.999944
ENSMUSG00000078932	NA	0.524835	0.665156	3.11587	0.213474	0.830958	NA
ENSMUSG00000078937	Cpt1b	26.9213	0.0947263	0.55978	0.16922	0.865623	0.999944
ENSMUSG00000078938	Syce3	0.779524	-0.715053	2.40303	-0.297563	0.766037	NA
ENSMUSG00000078941	Taf9	1767.69	-0.0105802	0.130837	-0.0808656	0.935549	0.999944
ENSMUSG00000078942	Naip6	1.22788	0.140539	2.14949	0.0653827	0.947869	NA
ENSMUSG00000078945	Naip2	9.12911	0.86889	0.72296	1.20185	0.229421	0.999944
ENSMUSG00000078949	R3hdml	3.44034	0.292158	1.20111	0.24324	0.80782	0.999944
ENSMUSG00000078952	Lncenc1	4.07545	-0.228504	1.00803	-0.226685	0.820669	0.999944
ENSMUSG00000078954	Arhgap8	2.66347	-0.470774	1.45184	-0.324259	0.745742	NA
ENSMUSG00000078956	NA	1.48941	1.39142	2.00585	0.693682	0.487881	NA
ENSMUSG00000078958	Atp6ap1l	20.8582	-0.325365	0.600554	-0.541774	0.587974	0.999944
ENSMUSG00000078962	4932414J04Rik	2.35366	0.917421	1.48589	0.617421	0.536957	NA
ENSMUSG00000078963	Hsbp1l1	4.64856	-0.144868	1.02475	-0.141369	0.887579	0.999944
ENSMUSG00000078965	NA	4.0223	-1.97734	1.90049	-1.04043	0.298138	0.999944
ENSMUSG00000078967	NA	6.11948	-1.42254	1.04426	-1.36225	0.17312	0.999944
ENSMUSG00000078970	Wdr92	205.464	-0.0264976	0.202897	-0.130596	0.896095	0.999944
ENSMUSG00000078974	Sec61g	119.418	0.166582	0.337394	0.493732	0.621496	0.999944
ENSMUSG00000078994	Zfp429	26.9122	0.792971	0.474979	1.66949	0.095021	0.999944
ENSMUSG00000078995	Zfp456	18.5365	1.51905	0.788086	1.92751	0.0539159	0.999944
ENSMUSG00000079003	Samd1	936.449	-0.142756	0.105173	-1.35735	0.17467	0.999944
ENSMUSG00000079008	Gm14124	5.79899	-0.704191	0.934765	-0.753334	0.451249	0.999944
ENSMUSG00000079011	NA	5.15482	-0.413423	0.92965	-0.444708	0.656531	0.999944
ENSMUSG00000079014	Serpina3i	1.48216	-1.09583	1.98692	-0.551524	0.581275	NA
ENSMUSG00000079017	Ifi27l2a	2.4526	-0.711131	1.32644	-0.536119	0.591876	NA
ENSMUSG00000079020	Slc45a4	2134.18	-0.0143305	0.147381	-0.0972347	0.92254	0.999944
ENSMUSG00000079022	Col22a1	135.818	0.00499454	0.303081	0.0164792	0.986852	0.999944
ENSMUSG00000079025	Gsdmc	0.467863	-1.00907	3.21207	-0.314151	0.753406	NA
ENSMUSG00000079033	Mef2b	18.739	-0.0642753	0.474937	-0.135334	0.892347	0.999944
ENSMUSG00000079034	Gm8300	2.55784	-0.816818	1.25899	-0.648786	0.516477	NA
ENSMUSG00000079036	Alkbh1	402.708	0.0463946	0.146614	0.316441	0.751668	0.999944
ENSMUSG00000079037	Prnp	12043.1	0.00454581	0.134502	0.0337974	0.973039	0.999944
ENSMUSG00000079038	D130040H23Rik	69.057	0.164966	0.408832	0.403506	0.686576	0.999944
ENSMUSG00000079043	Fastkd5	119.613	-0.113081	0.243706	-0.464005	0.642644	0.999944
ENSMUSG00000079045	LOC102632463	2.66629	0.69712	1.33701	0.521401	0.602087	NA
ENSMUSG00000079048	4933413L06Rik	0.51306	-1.14887	3.14278	-0.365559	0.714694	NA
ENSMUSG00000079051	Gm14025	3.6481	0.476651	1.12741	0.422785	0.672452	0.999944
ENSMUSG00000079055	Slc8a3	847.021	0.276664	0.145752	1.89817	0.0576731	0.999944
ENSMUSG00000079056	Kcnip3	1020.68	0.00725797	0.110876	0.0654602	0.947808	0.999944
ENSMUSG00000079057	Cyp4v3	84.6784	-0.195758	0.244646	-0.800166	0.423615	0.999944
ENSMUSG00000079065	BC005561	192.352	0.277718	0.261112	1.0636	0.287511	0.999944
ENSMUSG00000079070	Gm3985	9.2413	-1.48999	1.056	-1.41098	0.15825	0.999944
ENSMUSG00000079071	Gm14085	12.0491	-0.0582417	0.632599	-0.0920674	0.926644	0.999944
ENSMUSG00000079076	Gm3086	3.12238	1.6141	1.77727	0.908191	0.363777	0.999944
ENSMUSG00000079083	Jrkl	221.161	-0.13604	0.185465	-0.733509	0.463248	0.999944
ENSMUSG00000079084	Ccdc82	237.687	-0.215301	0.226179	-0.951909	0.341143	0.999944
ENSMUSG00000079103	Tgm7	1.56589	-2.12128	1.97913	-1.07182	0.2838	NA
ENSMUSG00000079104	Prps1l3	139.749	0.0190162	0.194013	0.0980152	0.92192	0.999944
ENSMUSG00000079105	C7	7.51925	0.738872	0.771982	0.957111	0.338511	0.999944
ENSMUSG00000079108	Srp54c	2361.53	-0.04287	0.0943909	-0.454175	0.649703	0.999944
ENSMUSG00000079109	Pms2	537.986	0.241797	0.172662	1.40041	0.161392	0.999944
ENSMUSG00000079110	Capn3	114.237	0.0902992	0.231687	0.389747	0.696724	0.999944
ENSMUSG00000079111	Kdelr2	1271.75	-0.142543	0.103186	-1.38141	0.167153	0.999944
ENSMUSG00000079137	NA	1.16451	-2.61734	2.17622	-1.2027	0.229091	NA
ENSMUSG00000079144	A130010J15Rik	199.366	0.32222	0.248799	1.2951	0.195285	0.999944
ENSMUSG00000079157	Fam155a	1893.95	0.0570947	0.0979963	0.582621	0.560149	0.999944
ENSMUSG00000079162	Trim43b	1.97387	-0.089311	1.65209	-0.0540593	0.956888	NA
ENSMUSG00000079164	Tlr5	9.91388	-0.1578	0.713977	-0.221016	0.82508	0.999944
ENSMUSG00000079165	Sap25	7.68168	0.216483	0.947621	0.228448	0.819298	0.999944
ENSMUSG00000079168	Cd209g	2.48625	-0.696883	1.40518	-0.495939	0.619938	NA
ENSMUSG00000079173	Zan	58.3767	0.0351105	0.308189	0.113925	0.909297	0.999944
ENSMUSG00000079177	Fam228a	11.5323	0.39014	0.660406	0.590758	0.554682	0.999944
ENSMUSG00000079179	Rab10os	510.48	0.235711	0.189829	1.2417	0.214346	0.999944
ENSMUSG00000079184	Mphosph8	1356.85	0.0243424	0.202764	0.120052	0.904442	0.999944
ENSMUSG00000079197	Psme2	549.396	-0.0861199	0.227156	-0.379123	0.704597	0.999944
ENSMUSG00000079215	Zfp664	1684.36	0.133042	0.135935	0.978716	0.32772	0.999944
ENSMUSG00000079225	NA	1033.52	-0.107424	0.140366	-0.765314	0.444085	0.999944
ENSMUSG00000079227	Ccr5	13.0424	0.634545	1.23329	0.514513	0.606894	0.999944
ENSMUSG00000079235	Ccdc13	205.486	-0.335142	0.180183	-1.86001	0.0628846	0.999944
ENSMUSG00000079242	NA	8.96307	-0.770041	0.823157	-0.935473	0.349545	0.999944
ENSMUSG00000079259	Trim71	66.7174	0.0965425	0.28881	0.334277	0.73817	0.999944
ENSMUSG00000079260	Tmppe	147.431	0.0150961	0.192308	0.0784995	0.937431	0.999944
ENSMUSG00000079262	Slco1a6	13.9917	-0.180409	0.592135	-0.304675	0.760614	0.999944
ENSMUSG00000079283	2310009B15Rik	125.003	-0.0542724	0.205664	-0.263889	0.791866	0.999944
ENSMUSG00000079293	Clec7a	0.684165	-0.483804	2.91828	-0.165784	0.868327	NA
ENSMUSG00000079297	NA	362.412	0.0980817	0.357903	0.274045	0.78405	0.999944
ENSMUSG00000079299	Klrb1	4.70286	-0.310514	0.964544	-0.321928	0.747507	0.999944
ENSMUSG00000079304	Tex52	1.03707	-0.492222	2.22611	-0.221113	0.825004	NA
ENSMUSG00000079311	NA	15.5187	0.591327	0.595274	0.99337	0.32053	0.999944
ENSMUSG00000079316	Rab9	567.094	-0.00646888	0.11551	-0.0560026	0.95534	0.999944
ENSMUSG00000079317	Trappc2	784.195	0.143451	0.120483	1.19063	0.233798	0.999944
ENSMUSG00000079323	NA	0.784357	1.53306	2.75515	0.556435	0.577913	NA
ENSMUSG00000079324	4932414N04Rik	2.60724	0.559342	1.38581	0.403621	0.686491	NA
ENSMUSG00000079330	Lemd1	66.6151	0.147244	0.324015	0.454437	0.649515	0.999944
ENSMUSG00000079334	Naa80	274.641	-0.0817201	0.183293	-0.445845	0.655709	0.999944
ENSMUSG00000079339	Ifit1bl1	55.1836	-0.164734	0.306606	-0.537282	0.591073	0.999944
ENSMUSG00000079343	C1s2	16.2289	-0.488573	0.539567	-0.905491	0.365205	0.999944
ENSMUSG00000079355	Ackr4	11.3928	0.251705	0.6767	0.371959	0.709923	0.999944
ENSMUSG00000079356	NA	4.46077	-0.70562	1.10673	-0.637569	0.523754	0.999944
ENSMUSG00000079357	NA	4.89	-0.206031	1.06388	-0.193659	0.846443	0.999944
ENSMUSG00000079363	Gbp4	3.40754	0.990972	1.13851	0.870412	0.384075	0.999944
ENSMUSG00000079364	Gm3558	101.686	-0.397885	0.242461	-1.64102	0.100793	0.999944
ENSMUSG00000079383	NA	14.4193	-0.893719	1.07326	-0.832717	0.405004	0.999944
ENSMUSG00000079386	Gm3173	43.8852	-0.64629	0.64134	-1.00772	0.31359	0.999944
ENSMUSG00000079388	2610042L04Rik	133.904	-0.459957	0.279465	-1.64585	0.0997956	0.999944
ENSMUSG00000079391	NA	261.449	-0.542472	0.185736	-2.92066	0.00349286	0.498413
ENSMUSG00000079396	LOC100861615	197.243	-0.113705	0.214327	-0.530523	0.595749	0.999944
ENSMUSG00000079407	1700110I01Rik	6.96346	0.264853	1.41754	0.186841	0.851785	0.999944
ENSMUSG00000079410	Gm2897	168.566	0.110224	0.212533	0.518621	0.604025	0.999944
ENSMUSG00000079414	Gm11110	66.4685	0.15387	0.288449	0.533438	0.59373	0.999944
ENSMUSG00000079415	Cntf	12.2368	-0.177834	0.589378	-0.301731	0.762857	0.999944
ENSMUSG00000079418	Atg4a	122.977	0.0534291	0.270362	0.197621	0.843342	0.999944
ENSMUSG00000079426	Arpc4	3083.71	0.0199619	0.113005	0.176645	0.859787	0.999944
ENSMUSG00000079427	Mthfsl	149.871	-0.202364	0.198561	-1.01916	0.308129	0.999944
ENSMUSG00000079428	Tceal7	85.705	-0.0682821	0.24032	-0.28413	0.776311	0.999944
ENSMUSG00000079429	Mroh2a	53.461	-0.4389	0.320064	-1.37129	0.170286	0.999944
ENSMUSG00000079434	Neu2	14.5864	-0.0474164	0.544874	-0.0870228	0.930653	0.999944
ENSMUSG00000079435	Rpl36a	569.268	0.101654	0.227413	0.447001	0.654874	0.999944
ENSMUSG00000079442	St6galnac4	723.527	-0.0265711	0.116793	-0.227506	0.820031	0.999944
ENSMUSG00000079444	NA	170.851	0.245045	0.255218	0.960141	0.336984	0.999944
ENSMUSG00000079445	B3gnt7	288.163	-0.0919541	0.166874	-0.551039	0.581607	0.999944
ENSMUSG00000079450	Cldn34c1	110.337	-0.154746	0.24647	-0.627848	0.530104	0.999944
ENSMUSG00000079451	Tmprss11g	5.44737	-1.36629	0.920089	-1.48495	0.137557	0.999944
ENSMUSG00000079455	NA	0.60617	-0.0930375	2.99367	-0.0310781	0.975207	NA
ENSMUSG00000079457	Gm7609	0.9644	-1.01753	2.73156	-0.372508	0.709515	NA
ENSMUSG00000079465	Col4a3	3.45316	-2.49393	1.47673	-1.68882	0.0912536	0.999944
ENSMUSG00000079466	Prdm12	3.04851	0.118664	1.23333	0.096214	0.923351	NA
ENSMUSG00000079467	Gm14966	2.17451	0.895355	1.50875	0.59344	0.552887	NA
ENSMUSG00000079469	Pigb	572.568	0.160677	0.126846	1.26671	0.20526	0.999944
ENSMUSG00000079470	Utp14b	290.682	-0.0535961	0.20522	-0.261164	0.793966	0.999944
ENSMUSG00000079477	Rab7	8210.88	-0.0316255	0.0905163	-0.34939	0.726797	0.999944
ENSMUSG00000079478	Sssca1	962.781	-0.108563	0.129541	-0.838061	0.401997	0.999944
ENSMUSG00000079480	Pin4	73.2323	0.460327	0.446851	1.03016	0.302936	0.999944
ENSMUSG00000079481	Nhsl2	905.019	-0.199753	0.19445	-1.02727	0.304292	0.999944
ENSMUSG00000079484	Phyhd1	91.9196	0.234931	0.417302	0.562977	0.573451	0.999944
ENSMUSG00000079487	Med12	542.045	0.434701	0.272528	1.59507	0.110696	0.999944
ENSMUSG00000079491	H2-T10	4.64214	1.15259	1.37153	0.84037	0.400701	0.999944
ENSMUSG00000079492	Gm11127	12.3725	-0.48884	0.744282	-0.656794	0.511313	0.999944
ENSMUSG00000079494	Nat8f5	11.5997	-0.19359	0.767667	-0.25218	0.800902	0.999944
ENSMUSG00000079495	Nat8f6	2.24637	0.98708	1.7397	0.567386	0.570452	NA
ENSMUSG00000079497	Gm13420	4.59936	0.204428	0.92617	0.220724	0.825307	0.999944
ENSMUSG00000079499	6530402F18Rik	670.997	0.126478	0.116367	1.08688	0.277088	0.999944
ENSMUSG00000079502	Cfap77	26.2944	-0.651077	0.509935	-1.27679	0.201678	0.999944
ENSMUSG00000079505	NA	8.35853	-0.185602	0.825488	-0.224839	0.822104	0.999944
ENSMUSG00000079507	H2-Q1	3.65006	0.932526	1.21149	0.769735	0.441457	0.999944
ENSMUSG00000079508	Apoo	464.879	-0.10793	0.152686	-0.706876	0.479643	0.999944
ENSMUSG00000079509	Zfx	563.242	0.425044	0.164083	2.59042	0.00958589	0.819417
ENSMUSG00000079511	NA	130.711	0.206815	0.268337	0.770731	0.440867	0.999944
ENSMUSG00000079523	Tmsb10	4655.98	-0.272744	0.124781	-2.18578	0.0288318	0.999944
ENSMUSG00000079531	Gm5936	9.73814	0.876622	0.800432	1.09519	0.273435	0.999944
ENSMUSG00000079534	Gm5640	21.5852	0.369952	0.527865	0.700846	0.483399	0.999944
ENSMUSG00000079547	H2-DMb1	3.37432	0.476351	1.46672	0.324772	0.745354	0.999944
ENSMUSG00000079550	Mpp4	13.13	0.651927	0.627565	1.03882	0.298888	0.999944
ENSMUSG00000079553	Kifc1	116.659	0.269549	0.413397	0.652035	0.514379	0.999944
ENSMUSG00000079555	Haus3	68.544	0.0383685	0.429125	0.0894111	0.928755	0.999944
ENSMUSG00000079557	2021-03-02	922.324	0.0352533	0.120103	0.293526	0.769121	0.999944
ENSMUSG00000079559	Colca2	23.1839	-0.262785	0.480351	-0.547068	0.584332	0.999944
ENSMUSG00000079562	Maea	2595.4	-0.0131149	0.104474	-0.125532	0.900102	0.999944
ENSMUSG00000079563	Pglyrp2	0.485015	-1.00971	3.17846	-0.317673	0.750733	NA
ENSMUSG00000079564	Gm11149	3.47427	-0.543238	1.1699	-0.464346	0.6424	0.999944
ENSMUSG00000079580	Tmem217	4.32985	0.0185938	1.03252	0.0180081	0.985632	0.999944
ENSMUSG00000079588	Tmem182	2.36989	-0.70215	1.34757	-0.521048	0.602334	NA
ENSMUSG00000079592	C1qtnf5	209.591	-0.428359	0.26507	-1.61602	0.10609	0.999944
ENSMUSG00000079593	4933416I08Rik	0.811005	0.399702	2.39737	0.166725	0.867586	NA
ENSMUSG00000079597	Gm5483	2.1078	-0.400142	1.64345	-0.243477	0.807636	NA
ENSMUSG00000079598	Clec2l	1401.78	-0.108067	0.136531	-0.79152	0.428641	0.999944
ENSMUSG00000079600	NA	0.771105	1.63562	2.73471	0.598095	0.549776	NA
ENSMUSG00000079605	Zbtb9	302.214	0.0615195	0.152914	0.402315	0.687452	0.999944
ENSMUSG00000079608	Stard6	29.1481	0.145556	0.492087	0.295792	0.767389	0.999944
ENSMUSG00000079610	Ankrd39	159.815	0.423823	0.235237	1.80168	0.0715952	0.999944
ENSMUSG00000079614	Seh1l	1194.22	0.0332205	0.0945665	0.351293	0.725369	0.999944
ENSMUSG00000079641	Rpl39	2568.62	-0.0570229	0.14299	-0.398788	0.690049	0.999944
ENSMUSG00000079645	NA	1.76735	0.23839	1.75768	0.135628	0.892115	NA
ENSMUSG00000079652	Fam71f2	10.9176	-0.462206	0.691181	-0.668719	0.503675	0.999944
ENSMUSG00000079654	Prrt4	688.115	-0.202163	0.137743	-1.46768	0.142192	0.999944
ENSMUSG00000079657	Rab26	111.873	0.125027	0.303533	0.411907	0.680407	0.999944
ENSMUSG00000079658	Eloc	2966.98	-0.109559	0.0957414	-1.14432	0.252492	0.999944
ENSMUSG00000079659	Tmem243	93.6328	0.200277	0.273585	0.732045	0.464141	0.999944
ENSMUSG00000079666	1700015F17Rik	1.02034	-1.34417	2.58846	-0.519295	0.603555	NA
ENSMUSG00000079669	NA	17.4845	-0.0449109	0.510137	-0.0880369	0.929847	0.999944
ENSMUSG00000079671	2610203C22Rik	9.17731	0.302071	0.78381	0.385388	0.69995	0.999944
ENSMUSG00000079677	Fdx1l	413.595	0.0572766	0.180177	0.317891	0.750568	0.999944
ENSMUSG00000079679	Vwde	1.88844	0.401746	1.8271	0.219882	0.825963	NA
ENSMUSG00000079685	Ulbp1	4.15925	-0.38469	1.27073	-0.302732	0.762094	0.999944
ENSMUSG00000079694	NA	0.756172	-1.80331	2.80758	-0.6423	0.520679	NA
ENSMUSG00000079698	Vmn2r93	3.57779	-0.470455	1.08449	-0.433804	0.664431	0.999944
ENSMUSG00000079699	Gm6592	1.00548	-1.19497	2.02232	-0.590892	0.554593	NA
ENSMUSG00000079710	Gm3448	5.38098	0.75954	0.924108	0.821917	0.411124	0.999944
ENSMUSG00000079711	Smok4a	2.28156	-0.217175	1.86548	-0.116418	0.907321	NA
ENSMUSG00000079737	Bfar	23.286	-0.161345	0.523685	-0.308095	0.75801	0.999944
ENSMUSG00000079845	Xlr4a	0.492423	-1.00998	3.16447	-0.319162	0.749604	NA
ENSMUSG00000079884	NA	274.503	-0.0433782	0.179497	-0.241665	0.80904	0.999944
ENSMUSG00000079890	NA	5.81567	-0.030661	0.888701	-0.0345009	0.972478	0.999944
ENSMUSG00000079906	NA	1.58883	-2.0724	1.79464	-1.15477	0.248185	NA
ENSMUSG00000079915	NA	1.06817	1.0538	2.55981	0.411672	0.68058	NA
ENSMUSG00000079941	NA	293.641	0.232894	0.236402	0.985161	0.324545	0.999944
ENSMUSG00000079942	NA	1.3663	-0.922988	2.07494	-0.444825	0.656446	NA
ENSMUSG00000079998	NA	0.625877	-0.160083	2.58229	-0.0619928	0.950569	NA
ENSMUSG00000080058	NA	1362.85	-0.0172602	0.129412	-0.133373	0.893898	0.999944
ENSMUSG00000080059	Rps19-ps3	19.3137	0.357692	0.489052	0.731398	0.464536	0.999944
ENSMUSG00000080115	Eef1akmt3	8.17803	0.131586	0.708247	0.185791	0.852609	0.999944
ENSMUSG00000080180	NA	0.593385	1.19821	2.97807	0.402344	0.687431	NA
ENSMUSG00000080186	NA	234.228	-0.135936	0.18953	-0.717225	0.473236	0.999944
ENSMUSG00000080205	NA	340.418	-0.0930111	0.167237	-0.556163	0.578099	0.999944
ENSMUSG00000080237	NA	1.00192	0.781972	2.03341	0.384561	0.700563	NA
ENSMUSG00000080242	NA	1900.37	0.0473198	0.153796	0.307678	0.758327	0.999944
ENSMUSG00000080254	NA	1.38416	1.70763	2.01324	0.848197	0.396328	NA
ENSMUSG00000080268	Brms1	235.758	0.0265237	0.178287	0.148769	0.881736	0.999944
ENSMUSG00000080316	Spaca6	71.1592	-0.0340677	0.453195	-0.0751722	0.940078	0.999944
ENSMUSG00000080330	NA	2.1	1.20328	2.1685	0.554891	0.578969	NA
ENSMUSG00000080364	NA	1.86432	0.839287	1.54295	0.543951	0.586475	NA
ENSMUSG00000080374	NA	5.04549	-0.096486	0.914799	-0.105472	0.916001	0.999944
ENSMUSG00000080406	Mir1188	2.62631	0.0788623	1.45479	0.0542086	0.956769	NA
ENSMUSG00000080432	NA	3.19245	-0.0926926	1.2066	-0.0768211	0.938766	0.999944
ENSMUSG00000080473	NA	4.2984	-1.14008	1.08306	-1.05264	0.292505	0.999944
ENSMUSG00000080487	NA	0.485015	-1.00971	3.17846	-0.317673	0.750733	NA
ENSMUSG00000080529	NA	0.707932	-0.28662	2.89702	-0.0989362	0.921189	NA
ENSMUSG00000080533	Mir1191	0.844428	-0.838602	2.14215	-0.391476	0.695445	NA
ENSMUSG00000080538	NA	1.08702	-0.240672	2.57578	-0.0934363	0.925557	NA
ENSMUSG00000080596	NA	0.485015	-1.00971	3.17846	-0.317673	0.750733	NA
ENSMUSG00000080663	NA	1.60227	0.551106	2.01986	0.272843	0.784974	NA
ENSMUSG00000080701	NA	0.479638	0.665071	3.19817	0.207953	0.835265	NA
ENSMUSG00000080708	NA	0.541987	0.727745	3.0946	0.235166	0.81408	NA
ENSMUSG00000080709	NA	6.62549	0.327175	0.881597	0.371116	0.710551	0.999944
ENSMUSG00000080712	Hist3h2bb-ps	5.09677	-0.467717	0.917668	-0.50968	0.610276	0.999944
ENSMUSG00000080717	B230307C23Rik	130.624	0.282961	0.295291	0.958246	0.337939	0.999944
ENSMUSG00000080727	C920021L13Rik	13.1743	0.370223	0.651734	0.568059	0.569995	0.999944
ENSMUSG00000080731	NA	2.08505	0.0454729	1.86064	0.0244394	0.980502	NA
ENSMUSG00000080743	NA	1.29512	0.0118417	2.4789	0.00477697	0.996189	NA
ENSMUSG00000080746	NA	3.03882	-1.96721	1.38404	-1.42136	0.155213	NA
ENSMUSG00000080762	NA	0.949799	0.0199078	2.62947	0.00757101	0.993959	NA
ENSMUSG00000080768	NA	0.997551	-0.16896	2.23754	-0.0755114	0.939808	NA
ENSMUSG00000080773	NA	3.85992	-0.726142	1.24074	-0.585248	0.558381	0.999944
ENSMUSG00000080775	NA	1.77889	0.147102	1.67104	0.0880303	0.929853	NA
ENSMUSG00000080776	Gm12174	4.13719	-0.0144931	1.30293	-0.0111235	0.991125	0.999944
ENSMUSG00000080790	NA	3.96135	0.578435	1.19885	0.482493	0.629456	0.999944
ENSMUSG00000080797	Gm15760	36.5149	1.01757	0.68557	1.48426	0.137739	0.999944
ENSMUSG00000080809	Olfr1273-ps	1.22129	1.40459	2.1379	0.656994	0.511185	NA
ENSMUSG00000080816	NA	3.16932	-0.335381	1.42101	-0.236016	0.813421	0.999944
ENSMUSG00000080848	NA	1038.29	-0.0775317	0.121194	-0.639733	0.522346	0.999944
ENSMUSG00000080850	NA	1.79766	0.185324	1.83236	0.10114	0.91944	NA
ENSMUSG00000080851	NA	0.625877	-0.160083	2.58229	-0.0619928	0.950569	NA
ENSMUSG00000080859	NA	1199.89	-1.00921	2.07473	-0.48643	0.626662	0.999944
ENSMUSG00000080860	NA	0.51306	-1.14887	3.14278	-0.365559	0.714694	NA
ENSMUSG00000080866	NA	1.02648	0.822471	2.28703	0.359625	0.719128	NA
ENSMUSG00000080870	NA	4.46065	-0.100578	1.05571	-0.0952712	0.924099	0.999944
ENSMUSG00000080875	NA	279.757	-0.20083	0.153419	-1.30903	0.190525	0.999944
ENSMUSG00000080877	NA	2.06882	-0.17096	1.55171	-0.110175	0.912271	NA
ENSMUSG00000080888	NA	19.5678	-0.700321	2.38433	-0.293719	0.768973	0.999944
ENSMUSG00000080893	NA	170.203	-0.911384	1.73506	-0.525275	0.599392	0.999944
ENSMUSG00000080895	NA	1.59283	-0.0268758	1.94954	-0.0137857	0.989001	NA
ENSMUSG00000080896	NA	89.8717	-0.163194	0.340826	-0.478818	0.632068	0.999944
ENSMUSG00000080904	NA	39.9911	0.244304	0.425624	0.573991	0.565974	0.999944
ENSMUSG00000080914	NA	1.41803	-1.93439	2.02655	-0.954522	0.339819	NA
ENSMUSG00000080921	NA	1332.13	-0.251387	0.163714	-1.53553	0.124654	0.999944
ENSMUSG00000080932	NA	0.759817	-0.659245	2.81554	-0.234145	0.814872	NA
ENSMUSG00000080938	NA	1.61064	0.37818	1.53921	0.245697	0.805917	NA
ENSMUSG00000080942	NA	0.917831	-0.0584184	2.64286	-0.0221043	0.982365	NA
ENSMUSG00000080950	NA	9.17801	0.0391597	0.760168	0.0515145	0.958916	0.999944
ENSMUSG00000080957	NA	1.20565	0.101689	2.15239	0.0472448	0.962318	NA
ENSMUSG00000080962	NA	0.600793	1.21754	2.97041	0.409889	0.681888	NA
ENSMUSG00000080972	NA	1.38112	-0.898213	1.83462	-0.48959	0.624424	NA
ENSMUSG00000080977	NA	400.319	-0.205098	0.18376	-1.11612	0.264372	0.999944
ENSMUSG00000080978	NA	1.25645	-0.799826	2.13698	-0.374278	0.708198	NA
ENSMUSG00000080981	NA	50.2421	0.459226	0.314309	1.46107	0.143997	0.999944
ENSMUSG00000080990	Olfr118	1.12533	-1.33517	2.55078	-0.523436	0.600671	NA
ENSMUSG00000080994	NA	13.2942	0.0436387	0.588889	0.0741034	0.940928	0.999944
ENSMUSG00000080997	NA	7.16045	0.018122	0.903965	0.0200472	0.984006	0.999944
ENSMUSG00000081004	NA	1.67255	-0.096888	1.75615	-0.0551708	0.956002	NA
ENSMUSG00000081026	NA	15.3081	0.101782	0.582773	0.174651	0.861354	0.999944
ENSMUSG00000081030	NA	0.492423	-1.00998	3.16447	-0.319162	0.749604	NA
ENSMUSG00000081034	NA	8.93651	-0.176369	0.785117	-0.224641	0.822259	0.999944
ENSMUSG00000081043	NA	0.492423	-1.00998	3.16447	-0.319162	0.749604	NA
ENSMUSG00000081044	AU015836	0.889014	-0.631186	2.36187	-0.26724	0.789285	NA
ENSMUSG00000081048	NA	0.545553	-2.67323	2.99347	-0.89302	0.371846	NA
ENSMUSG00000081049	NA	6.4633	-1.257	1.13134	-1.11107	0.266539	0.999944
ENSMUSG00000081058	Hist2h3c2	26.9331	1.31024	0.525666	2.49254	0.0126834	0.921423
ENSMUSG00000081064	NA	1.50147	0.479657	2.01552	0.237981	0.811896	NA
ENSMUSG00000081067	NA	4.50471	-0.308044	0.937067	-0.328732	0.742358	0.999944
ENSMUSG00000081071	NA	10.2338	-0.56303	3.51978	-0.159962	0.872911	0.999944
ENSMUSG00000081076	NA	2.81844	-0.0830217	1.29505	-0.0641067	0.948885	NA
ENSMUSG00000081084	NA	0.452523	0.637728	3.25005	0.196221	0.844437	NA
ENSMUSG00000081087	NA	885.738	-0.0481343	0.126315	-0.381065	0.703155	0.999944
ENSMUSG00000081094	NA	860.001	-0.430911	0.549543	-0.784126	0.432966	0.999944
ENSMUSG00000081096	NA	36.2402	0.754012	0.37198	2.02702	0.04266	0.999944
ENSMUSG00000081099	NA	2.32571	-1.55785	1.47297	-1.05762	0.290227	NA
ENSMUSG00000081103	NA	1.24026	2.48866	2.0511	1.21333	0.225004	NA
ENSMUSG00000081104	NA	23.3049	-0.274398	0.435878	-0.62953	0.529002	0.999944
ENSMUSG00000081111	NA	1.52108	-0.399178	2.36448	-0.168823	0.865936	NA
ENSMUSG00000081113	NA	1.77483	1.94963	1.72546	1.12991	0.258512	NA
ENSMUSG00000081121	NA	0.464297	2.22467	3.14058	0.708364	0.478719	NA
ENSMUSG00000081126	NA	3.1556	-1.60518	1.23854	-1.29603	0.194966	0.999944
ENSMUSG00000081136	NA	0.683859	-1.66605	2.86488	-0.581542	0.560875	NA
ENSMUSG00000081137	NA	94.912	-0.0178383	0.235079	-0.0758821	0.939513	0.999944
ENSMUSG00000081138	NA	0.517427	0.638506	3.12555	0.204286	0.83813	NA
ENSMUSG00000081145	NA	0.682848	1.26227	2.50336	0.504228	0.614101	NA
ENSMUSG00000081153	NA	1.07475	-0.334761	1.99814	-0.167536	0.866948	NA
ENSMUSG00000081157	NA	92.5995	-0.301942	0.268372	-1.12509	0.260551	0.999944
ENSMUSG00000081161	NA	1.92856	0.424044	1.82768	0.232013	0.816528	NA
ENSMUSG00000081167	NA	1.54344	0.359693	2.02181	0.177907	0.858796	NA
ENSMUSG00000081170	NA	2.86687	-1.80919	1.40922	-1.28383	0.199203	NA
ENSMUSG00000081179	NA	28.5987	0.994012	0.442719	2.24524	0.0247525	0.999944
ENSMUSG00000081185	NA	0.459931	0.665033	3.2377	0.205403	0.837258	NA
ENSMUSG00000081187	NA	2.62331	-0.165697	1.28278	-0.129171	0.897223	NA
ENSMUSG00000081194	NA	3.68577	-0.1991	1.11593	-0.178416	0.858396	0.999944
ENSMUSG00000081201	NA	36.905	0.912761	2.51481	0.362954	0.716639	0.999944
ENSMUSG00000081208	NA	5.18173	-0.0912488	0.910052	-0.100268	0.920132	0.999944
ENSMUSG00000081210	NA	3.21239	0.790412	1.50782	0.52421	0.600133	0.999944
ENSMUSG00000081214	NA	510.99	-0.285638	0.169085	-1.68932	0.091158	0.999944
ENSMUSG00000081219	NA	39.7806	0.177262	0.337495	0.525228	0.599424	0.999944
ENSMUSG00000081220	NA	0.904035	-2.14722	2.67563	-0.802512	0.422257	NA
ENSMUSG00000081223	NA	0.652992	-0.192121	2.94451	-0.0652474	0.947977	NA
ENSMUSG00000081225	Cyp2j12	1.19854	-1.5402	1.95052	-0.789635	0.429741	NA
ENSMUSG00000081230	NA	0.723273	-1.75454	2.83417	-0.619066	0.535873	NA
ENSMUSG00000081232	NA	0.749587	0.358939	2.83077	0.126799	0.899099	NA
ENSMUSG00000081234	Olfr1120	5.51937	0.0093783	0.901077	0.0104079	0.991696	0.999944
ENSMUSG00000081249	NA	9.91614	0.144996	0.678742	0.213625	0.83084	0.999944
ENSMUSG00000081251	NA	1.36268	0.769991	2.08555	0.369202	0.711977	NA
ENSMUSG00000081254	NA	294.482	0.144735	0.176143	0.821689	0.411254	0.999944
ENSMUSG00000081255	NA	3.00419	0.23904	1.28235	0.186408	0.852125	NA
ENSMUSG00000081262	NA	0.682848	1.26227	2.50336	0.504228	0.614101	NA
ENSMUSG00000081269	NA	1.14723	0.321135	2.12234	0.151311	0.87973	NA
ENSMUSG00000081272	NA	15.9222	-0.21609	0.674385	-0.320425	0.748646	0.999944
ENSMUSG00000081281	NA	1.17703	1.43685	2.50899	0.572681	0.56686	NA
ENSMUSG00000081285	NA	1.41273	0.762705	1.81583	0.420031	0.674463	NA
ENSMUSG00000081289	NA	0.479638	0.665071	3.19817	0.207953	0.835265	NA
ENSMUSG00000081302	NA	0.758806	1.65163	2.40174	0.68768	0.491654	NA
ENSMUSG00000081305	NA	1.31128	0.440305	1.84914	0.238114	0.811793	NA
ENSMUSG00000081308	NA	1.08043	1.15649	2.19256	0.52746	0.597874	NA
ENSMUSG00000081309	NA	354.85	0.0202013	0.133622	0.151183	0.879831	0.999944
ENSMUSG00000081339	NA	2.86614	0.388275	1.55498	0.249698	0.802821	NA
ENSMUSG00000081340	NA	0.650436	-0.0815985	2.56549	-0.0318062	0.974627	NA
ENSMUSG00000081344	NA	1497.26	-0.385652	0.126465	-3.04949	0.00229232	0.383974
ENSMUSG00000081348	NA	1.62132	-3.13155	1.9228	-1.62864	0.10339	NA
ENSMUSG00000081350	NA	4.0375	0.948271	1.08732	0.872115	0.383146	0.999944
ENSMUSG00000081372	NA	1.04967	0.565478	2.54825	0.221908	0.824385	NA
ENSMUSG00000081378	NA	3.27071	0.127692	1.1943	0.106918	0.914854	0.999944
ENSMUSG00000081382	NA	1.62824	-2.10793	1.79459	-1.1746	0.240154	NA
ENSMUSG00000081399	NA	0.617944	1.26235	2.56349	0.492434	0.622413	NA
ENSMUSG00000081400	NA	1.75252	-0.443278	1.53519	-0.288744	0.772777	NA
ENSMUSG00000081404	NA	0.530212	-1.14856	3.11324	-0.368927	0.712182	NA
ENSMUSG00000081405	NA	3.44722	0.59383	1.33369	0.445252	0.656138	0.999944
ENSMUSG00000081406	LOC105244208	2907.68	-0.330555	0.195293	-1.69261	0.0905298	0.999944
ENSMUSG00000081414	NA	1.81413	0.282734	2.01064	0.140619	0.888171	NA
ENSMUSG00000081418	NA	1.80107	-1.48595	1.68421	-0.882279	0.377626	NA
ENSMUSG00000081422	NA	1.96081	0.386202	1.85038	0.208715	0.834671	NA
ENSMUSG00000081423	NA	3.56185	-0.342062	1.98315	-0.172484	0.863057	0.999944
ENSMUSG00000081429	NA	0.703566	-1.70876	2.48807	-0.686782	0.49222	NA
ENSMUSG00000081434	NA	2.63805	-1.20343	1.46819	-0.81967	0.412404	NA
ENSMUSG00000081436	NA	1.80733	1.2168	1.58108	0.769599	0.441538	NA
ENSMUSG00000081453	NA	8.05747	-0.222462	0.762955	-0.29158	0.770608	0.999944
ENSMUSG00000081466	NA	0.868988	-0.771869	2.13278	-0.361907	0.717422	NA
ENSMUSG00000081471	NA	19.8569	0.184344	0.599057	0.307723	0.758293	0.999944
ENSMUSG00000081476	NA	29.7819	-1.20342	3.73219	-0.322443	0.747117	0.999944
ENSMUSG00000081480	NA	0.496789	0.728499	3.17306	0.229589	0.818411	NA
ENSMUSG00000081485	NA	904.583	-0.188682	0.128275	-1.47093	0.141311	0.999944
ENSMUSG00000081486	NA	0.954689	-0.0622068	2.6265	-0.0236843	0.981104	NA
ENSMUSG00000081487	NA	0.524835	0.665156	3.11587	0.213474	0.830958	NA
ENSMUSG00000081491	NA	0.653922	-0.350672	2.94197	-0.119196	0.90512	NA
ENSMUSG00000081497	NA	0.63073	-0.00573359	2.9701	-0.00193043	0.99846	NA
ENSMUSG00000081516	NA	0.629719	2.6609	2.83995	0.936955	0.348782	NA
ENSMUSG00000081519	NA	22.1869	-0.138091	0.566193	-0.243894	0.807313	0.999944
ENSMUSG00000081534	Slc48a1	2820.28	-0.142627	0.0902015	-1.5812	0.113832	0.999944
ENSMUSG00000081551	NA	6.52206	0.534882	0.832143	0.642776	0.520369	0.999944
ENSMUSG00000081552	NA	10.8182	-0.140484	0.635936	-0.220908	0.825164	0.999944
ENSMUSG00000081556	NA	0.748763	-1.80348	2.81522	-0.640617	0.521772	NA
ENSMUSG00000081557	NA	3.05419	0.629233	1.17324	0.536322	0.591736	NA
ENSMUSG00000081564	NA	0.608725	-0.216865	2.98733	-0.0725948	0.942129	NA
ENSMUSG00000081565	NA	0.467863	-1.00907	3.21207	-0.314151	0.753406	NA
ENSMUSG00000081572	NA	1.37464	-0.985181	1.79596	-0.548555	0.583311	NA
ENSMUSG00000081574	NA	0.492423	-1.00998	3.16447	-0.319162	0.749604	NA
ENSMUSG00000081593	NA	1.97329	-2.34288	2.15546	-1.08695	0.277059	NA
ENSMUSG00000081594	NA	0.703566	-1.70876	2.48807	-0.686782	0.49222	NA
ENSMUSG00000081597	NA	1.8104	0.550243	1.91975	0.286622	0.774401	NA
ENSMUSG00000081600	NA	11.1029	0.746066	0.676623	1.10263	0.270187	0.999944
ENSMUSG00000081603	NA	370.925	-0.192647	0.158073	-1.21872	0.22295	0.999944
ENSMUSG00000081604	NA	1365.93	-0.381324	0.13043	-2.92358	0.00346027	0.498413
ENSMUSG00000081605	NA	0.786932	-0.693004	2.39932	-0.288833	0.772709	NA
ENSMUSG00000081607	NA	1.66792	0.222127	1.66293	0.133576	0.893738	NA
ENSMUSG00000081608	NA	0.452523	0.637728	3.25005	0.196221	0.844437	NA
ENSMUSG00000081611	NA	1.24066	-0.593118	2.43963	-0.243118	0.807914	NA
ENSMUSG00000081613	NA	1.30387	0.421844	2.0509	0.205687	0.837036	NA
ENSMUSG00000081614	NA	1.02034	-1.34417	2.58846	-0.519295	0.603555	NA
ENSMUSG00000081615	NA	0.686414	-1.70886	2.50248	-0.682868	0.49469	NA
ENSMUSG00000081620	NA	3.84752	-0.277501	1.12814	-0.245982	0.805696	0.999944
ENSMUSG00000081641	NA	0.80845	0.495972	2.40136	0.206538	0.83637	NA
ENSMUSG00000081642	NA	174.775	-0.329488	0.266204	-1.23773	0.215818	0.999944
ENSMUSG00000081648	NA	2.40172	0.440287	1.41701	0.310716	0.756017	NA
ENSMUSG00000081650	NA	1.65906	1.03282	1.85551	0.556621	0.577786	NA
ENSMUSG00000081657	NA	1.68356	1.25896	1.67521	0.751522	0.452339	NA
ENSMUSG00000081659	NA	4.47615	-0.973276	1.05567	-0.921952	0.356554	0.999944
ENSMUSG00000081670	NA	3.88126	0.408873	1.11564	0.366493	0.713997	0.999944
ENSMUSG00000081683	Fzd10	4.8016	0.622557	1.18887	0.523653	0.60052	0.999944
ENSMUSG00000081684	NA	2.4126	0.823311	2.13617	0.385415	0.69993	NA
ENSMUSG00000081695	NA	0.976951	-0.195858	2.61589	-0.0748725	0.940316	NA
ENSMUSG00000081712	NA	0.62151	-1.5658	2.9283	-0.534713	0.592848	NA
ENSMUSG00000081720	NA	1.16778	-2.56943	2.48063	-1.0358	0.300295	NA
ENSMUSG00000081721	NA	7.70015	0.955617	0.776566	1.23057	0.218485	0.999944
ENSMUSG00000081724	Olfr129	3.82506	-0.554929	1.27103	-0.436598	0.662403	0.999944
ENSMUSG00000081729	NA	0.786445	0.341256	2.76086	0.123605	0.901628	NA
ENSMUSG00000081732	NA	0.532767	-1.21137	3.1163	-0.388721	0.697483	NA
ENSMUSG00000081738	NA	4.00872	0.258815	1.02355	0.25286	0.800376	0.999944
ENSMUSG00000081739	NA	8.55578	-0.310467	0.816607	-0.380191	0.703804	0.999944
ENSMUSG00000081745	NA	0.779524	-0.715053	2.40303	-0.297563	0.766037	NA
ENSMUSG00000081747	NA	1.12796	1.05601	2.17797	0.48486	0.627776	NA
ENSMUSG00000081752	NA	731.574	-0.0607613	0.160663	-0.378191	0.705289	0.999944
ENSMUSG00000081756	NA	77.6158	-0.36584	0.284246	-1.28705	0.198075	0.999944
ENSMUSG00000081761	NA	1.19692	-1.56408	2.1471	-0.728462	0.466331	NA
ENSMUSG00000081769	Gm12216	6.08332	0.486223	1.13502	0.428382	0.668373	0.999944
ENSMUSG00000081783	NA	11.4188	0.258992	0.697553	0.371287	0.710424	0.999944
ENSMUSG00000081788	NA	5.77291	1.35102	1.21243	1.11431	0.265146	0.999944
ENSMUSG00000081792	NA	0.635096	1.30687	2.93748	0.444895	0.656395	NA
ENSMUSG00000081798	NA	1.06072	1.22214	2.50456	0.487966	0.625574	NA
ENSMUSG00000081805	NA	1.41536	-0.503055	1.98403	-0.253552	0.799842	NA
ENSMUSG00000081807	NA	1.33765	1.32866	1.87145	0.709962	0.477728	NA
ENSMUSG00000081817	NA	0.530212	-1.14856	3.11324	-0.368927	0.712182	NA
ENSMUSG00000081824	NA	198.172	-0.377656	0.354748	-1.06457	0.287069	0.999944
ENSMUSG00000081834	NA	1.25608	0.70631	2.10509	0.335525	0.737229	NA
ENSMUSG00000081851	NA	2.93137	-0.446888	1.41714	-0.315344	0.7525	NA
ENSMUSG00000081855	NA	106.744	-2.84898	2.77042	-1.02836	0.303782	0.999944
ENSMUSG00000081857	NA	0.459931	0.665033	3.2377	0.205403	0.837258	NA
ENSMUSG00000081860	NA	0.678482	-0.255365	2.54517	-0.100333	0.92008	NA
ENSMUSG00000081861	NA	0.557327	-1.21059	3.07657	-0.393485	0.693961	NA
ENSMUSG00000081865	NA	0.613091	1.19847	2.95011	0.406246	0.684562	NA
ENSMUSG00000081871	NA	0.459931	0.665033	3.2377	0.205403	0.837258	NA
ENSMUSG00000081887	NA	4.0341	0.635835	0.994776	0.639174	0.522709	0.999944
ENSMUSG00000081892	NA	3.27514	0.13244	1.22429	0.108177	0.913855	0.999944
ENSMUSG00000081895	Rpl17-ps10	614.79	-0.244809	0.287158	-0.852523	0.393924	0.999944
ENSMUSG00000081896	NA	0.75444	0.481906	2.787	0.172912	0.862721	NA
ENSMUSG00000081911	NA	69.8285	-0.0846548	0.27012	-0.313397	0.753979	0.999944
ENSMUSG00000081924	NA	0.467863	-1.00907	3.21207	-0.314151	0.753406	NA
ENSMUSG00000081926	NA	167.554	-0.171929	0.276726	-0.621299	0.534403	0.999944
ENSMUSG00000081929	NA	0.968138	-0.323497	2.28724	-0.141436	0.887526	NA
ENSMUSG00000081938	NA	9.14856	-0.430727	0.726227	-0.593102	0.553113	0.999944
ENSMUSG00000081944	NA	6.88562	1.32797	0.87939	1.5101	0.131017	0.999944
ENSMUSG00000081945	Olfr607	9.24071	-0.24019	0.817645	-0.293758	0.768943	0.999944
ENSMUSG00000081948	NA	16.629	0.237277	0.53162	0.446328	0.655361	0.999944
ENSMUSG00000081952	NA	20.1549	-0.322175	0.520177	-0.619357	0.535681	0.999944
ENSMUSG00000081958	NA	0.806559	1.61533	2.74247	0.589006	0.555857	NA
ENSMUSG00000081965	NA	12.9367	0.303586	0.612102	0.495973	0.619913	0.999944
ENSMUSG00000081967	NA	37.3839	-0.264908	0.45211	-0.585937	0.557918	0.999944
ENSMUSG00000081972	NA	18.2478	0.910419	2.26665	0.401659	0.687935	0.999944
ENSMUSG00000081974	NA	13.7454	0.17485	0.681928	0.256406	0.797637	0.999944
ENSMUSG00000081975	NA	1.12788	-1.40943	2.25034	-0.626318	0.531107	NA
ENSMUSG00000081978	NA	1.34863	-0.198761	1.66344	-0.119488	0.904889	NA
ENSMUSG00000081984	Dnajb3	71.6833	-0.141815	0.296112	-0.478925	0.631992	0.999944
ENSMUSG00000081992	NA	1.84237	4.21486	1.99296	2.11487	0.0344406	NA
ENSMUSG00000081996	NA	4.68986	-0.186637	1.21734	-0.153315	0.87815	0.999944
ENSMUSG00000081998	NA	6.09396	-0.408159	1.01662	-0.401486	0.688062	0.999944
ENSMUSG00000081999	NA	648.432	-0.00602591	0.142462	-0.0422985	0.966261	0.999944
ENSMUSG00000082002	NA	1.42772	2.6944	2.13507	1.26197	0.206959	NA
ENSMUSG00000082011	NA	0.625877	-0.160083	2.58229	-0.0619928	0.950569	NA
ENSMUSG00000082013	NA	0.939569	0.855434	2.27121	0.376642	0.70644	NA
ENSMUSG00000082016	NA	4172.68	0.0745229	0.118483	0.628975	0.529366	0.999944
ENSMUSG00000082021	NA	2.08893	0.246852	1.65746	0.148934	0.881606	NA
ENSMUSG00000082026	NA	0.756172	-1.80331	2.80758	-0.6423	0.520679	NA
ENSMUSG00000082029	H3f3c	360.976	-0.037746	0.256674	-0.147058	0.883086	0.999944
ENSMUSG00000082032	NA	0.751319	-1.84555	2.81942	-0.654585	0.512735	NA
ENSMUSG00000082039	NA	0.51306	-1.14887	3.14278	-0.365559	0.714694	NA
ENSMUSG00000082044	NA	89.037	0.0023189	0.259696	0.00892928	0.992876	0.999944
ENSMUSG00000082051	NA	0.477082	0.728839	3.21061	0.227009	0.820417	NA
ENSMUSG00000082052	NA	1.3324	-0.304654	2.04253	-0.149155	0.881431	NA
ENSMUSG00000082057	NA	0.849281	-0.727561	2.37233	-0.306687	0.759082	NA
ENSMUSG00000082063	NA	1.4969	0.112815	1.7515	0.0644108	0.948643	NA
ENSMUSG00000082064	NA	5.23616	0.860783	1.06712	0.806642	0.419873	0.999944
ENSMUSG00000082066	NA	0.715341	-0.256276	2.52306	-0.101574	0.919095	NA
ENSMUSG00000082076	NA	0.654803	1.30669	2.91209	0.448712	0.65364	NA
ENSMUSG00000082079	NA	1.11654	2.30917	2.50577	0.921541	0.356768	NA
ENSMUSG00000082082	NA	0.53762	-1.14843	3.10091	-0.370352	0.711121	NA
ENSMUSG00000082088	NA	7.95731	0.461631	0.743647	0.620766	0.534754	0.999944
ENSMUSG00000082090	NA	4.75058	-0.495786	0.961107	-0.515848	0.60596	0.999944
ENSMUSG00000082095	NA	3.18315	0.11879	1.41203	0.0841271	0.932955	0.999944
ENSMUSG00000082099	NA	312.209	-0.189664	0.239165	-0.793026	0.427763	0.999944
ENSMUSG00000082100	NA	2.41344	-0.783428	1.36035	-0.575903	0.564681	NA
ENSMUSG00000082101	Slfn14	0.827276	-0.898023	2.38328	-0.376801	0.706322	NA
ENSMUSG00000082107	NA	10.7688	-0.0887629	0.708713	-0.125245	0.900329	0.999944
ENSMUSG00000082112	NA	1.36833	3.78751	2.14883	1.76259	0.0779689	NA
ENSMUSG00000082117	NA	0.861579	-0.790474	2.36804	-0.333809	0.738524	NA
ENSMUSG00000082120	NA	6.22225	-0.463669	0.849921	-0.545543	0.58538	0.999944
ENSMUSG00000082127	NA	604.63	0.0418637	0.152056	0.275317	0.783073	0.999944
ENSMUSG00000082128	NA	1.16512	-0.573117	2.52168	-0.227276	0.820209	NA
ENSMUSG00000082129	NA	0.816382	-0.694194	2.73438	-0.253876	0.799591	NA
ENSMUSG00000082136	NA	0.940013	1.91355	2.64543	0.723341	0.469471	NA
ENSMUSG00000082144	NA	5.92832	-0.639254	0.890342	-0.717987	0.472765	0.999944
ENSMUSG00000082148	NA	0.530212	-1.14856	3.11324	-0.368927	0.712182	NA
ENSMUSG00000082149	NA	40.3484	0.196581	0.351039	0.559999	0.57548	0.999944
ENSMUSG00000082160	NA	170.721	0.0680467	0.231751	0.293619	0.769049	0.999944
ENSMUSG00000082163	NA	18.7706	0.254375	0.50324	0.505474	0.613226	0.999944
ENSMUSG00000082176	NA	5.02228	0.26491	1.51483	0.174877	0.861176	0.999944
ENSMUSG00000082179	NA	1.31128	0.440305	1.84914	0.238114	0.811793	NA
ENSMUSG00000082183	NA	1.56325	-0.692805	1.78091	-0.389016	0.697264	NA
ENSMUSG00000082185	NA	0.856202	0.297549	2.14029	0.139023	0.889432	NA
ENSMUSG00000082186	NA	2.29961	-0.267508	1.48374	-0.180294	0.856922	NA
ENSMUSG00000082190	NA	0.517427	0.638506	3.12555	0.204286	0.83813	NA
ENSMUSG00000082192	NA	215.659	-0.584859	0.195372	-2.99357	0.00275731	0.425285
ENSMUSG00000082195	NA	4.82275	-0.13994	1.22874	-0.113889	0.909326	0.999944
ENSMUSG00000082196	NA	0.730681	-1.75445	2.82614	-0.620794	0.534735	NA
ENSMUSG00000082198	NA	1.28417	0.46565	1.85144	0.251507	0.801422	NA
ENSMUSG00000082208	NA	5.28747	0.514632	0.976947	0.526776	0.598349	0.999944
ENSMUSG00000082214	NA	1.31076	1.28359	2.10147	0.610806	0.541328	NA
ENSMUSG00000082226	Gm715	63.0487	0.051254	0.282238	0.181599	0.855897	0.999944
ENSMUSG00000082229	Nap1l2	1205.76	0.0726691	0.0967089	0.75142	0.4524	0.999944
ENSMUSG00000082233	NA	0.60617	-0.0930375	2.99367	-0.0310781	0.975207	NA
ENSMUSG00000082241	NA	22.1456	-0.0656482	0.44675	-0.146946	0.883175	0.999944
ENSMUSG00000082246	NA	1.30865	-1.67423	2.13095	-0.785673	0.432059	NA
ENSMUSG00000082252	NA	4.85636	1.02783	0.955814	1.07535	0.28222	0.999944
ENSMUSG00000082253	NA	0.831643	0.230128	2.38453	0.0965084	0.923117	NA
ENSMUSG00000082260	Gm7429	0.868988	-0.771869	2.13278	-0.361907	0.717422	NA
ENSMUSG00000082262	NA	4.40286	0.10713	1.04757	0.102265	0.918546	0.999944
ENSMUSG00000082274	NA	1.51377	-3.0599	1.99179	-1.53625	0.124476	NA
ENSMUSG00000082277	NA	4.04771	0.777693	1.15386	0.673992	0.500316	0.999944
ENSMUSG00000082280	NA	0.907077	1.96655	2.61848	0.751026	0.452637	NA
ENSMUSG00000082284	NA	1.58477	-0.0755114	1.97992	-0.0381386	0.969577	NA
ENSMUSG00000082286	NA	1410.61	0.286692	0.126809	2.26083	0.02377	0.999944
ENSMUSG00000082287	NA	0.541987	0.727745	3.0946	0.235166	0.81408	NA
ENSMUSG00000082305	NA	6.74234	0.862421	0.829448	1.03975	0.298455	0.999944
ENSMUSG00000082313	NA	1.66377	-0.2652	1.53296	-0.172999	0.862653	NA
ENSMUSG00000082315	Gm16523	6.36772	0.609318	0.847389	0.719054	0.472107	0.999944
ENSMUSG00000082319	NA	4.12184	-1.51166	1.23345	-1.22555	0.220367	0.999944
ENSMUSG00000082322	NA	1.85691	0.834565	1.58145	0.527723	0.597692	NA
ENSMUSG00000082329	NA	550.479	0.116915	0.149254	0.783329	0.433434	0.999944
ENSMUSG00000082330	NA	0.75444	0.481906	2.787	0.172912	0.862721	NA
ENSMUSG00000082334	NA	6.56516	-1.47363	1.41342	-1.0426	0.297133	0.999944
ENSMUSG00000082345	NA	0.703042	-0.175275	2.90156	-0.0604072	0.951831	NA
ENSMUSG00000082348	NA	1.1635	-0.602536	1.75508	-0.343311	0.731365	NA
ENSMUSG00000082357	NA	1.05768	2.23131	2.17433	1.02621	0.304794	NA
ENSMUSG00000082361	Btc	7.53949	-1.14479	0.774842	-1.47745	0.139554	0.999944
ENSMUSG00000082362	NA	5.03792	-1.18133	0.944634	-1.25057	0.211091	0.999944
ENSMUSG00000082368	NA	6.7822	0.0847446	0.846328	0.100132	0.920239	0.999944
ENSMUSG00000082373	NA	1.03004	-1.12241	2.22749	-0.503889	0.614339	NA
ENSMUSG00000082376	NA	9.901	0.577839	0.864187	0.66865	0.503719	0.999944
ENSMUSG00000082377	NA	1.7903	-4.39148	1.97639	-2.22197	0.026285	NA
ENSMUSG00000082381	NA	40.9431	0.411716	0.540586	0.76161	0.446293	0.999944
ENSMUSG00000082382	NA	17.3034	1.20682	3.5037	0.344441	0.730514	0.999944
ENSMUSG00000082383	NA	0.814491	0.167503	2.78568	0.06013	0.952052	NA
ENSMUSG00000082396	NA	8.44172	-0.805215	0.809346	-0.994897	0.319786	0.999944
ENSMUSG00000082404	NA	0.906777	-0.881497	2.68465	-0.328347	0.742649	NA
ENSMUSG00000082406	NA	1.32354	0.519743	1.84977	0.280978	0.778728	NA
ENSMUSG00000082420	NA	1.09547	-2.48181	2.1802	-1.13834	0.254977	NA
ENSMUSG00000082423	NA	28.4988	-0.827711	0.902212	-0.917424	0.358921	0.999944
ENSMUSG00000082424	NA	2.1927	4.46311	2.01867	2.21091	0.027042	NA
ENSMUSG00000082429	NA	0.87684	0.093935	2.70673	0.0347043	0.972316	NA
ENSMUSG00000082436	NA	0.989656	0.667862	2.25068	0.296738	0.766666	NA
ENSMUSG00000082454	NA	3.63298	0.72525	1.08185	0.670381	0.502615	0.999944
ENSMUSG00000082456	NA	0.452523	0.637728	3.25005	0.196221	0.844437	NA
ENSMUSG00000082465	NA	3.94176	-1.07189	1.55089	-0.691146	0.489474	0.999944
ENSMUSG00000082474	NA	3.54528	0.273975	1.33313	0.205512	0.837172	0.999944
ENSMUSG00000082480	NA	2.01841	-1.27174	1.56331	-0.813488	0.415938	NA
ENSMUSG00000082484	NA	0.949312	0.863786	2.05053	0.42125	0.673573	NA
ENSMUSG00000082494	NA	4.08168	0.223357	1.09765	0.203486	0.838756	0.999944
ENSMUSG00000082499	NA	3.07624	-1.17194	1.28555	-0.911623	0.361967	NA
ENSMUSG00000082507	NA	0.94627	1.9989	2.65739	0.752204	0.451928	NA
ENSMUSG00000082510	NA	1.59349	0.358288	1.71957	0.208359	0.834949	NA
ENSMUSG00000082519	NA	156.127	-0.246756	0.196379	-1.25653	0.208924	0.999944
ENSMUSG00000082530	NA	74.6016	0.0386858	0.253101	0.152847	0.878519	0.999944
ENSMUSG00000082535	NA	0.974316	1.97113	2.56828	0.76749	0.442791	NA
ENSMUSG00000082536	NA	35.6778	0.0967862	0.419527	0.230703	0.817545	0.999944
ENSMUSG00000082543	NA	1.00244	-0.238664	2.01171	-0.118637	0.905563	NA
ENSMUSG00000082544	NA	0.464297	2.22467	3.14058	0.708364	0.478719	NA
ENSMUSG00000082554	NA	0.51306	-1.14887	3.14278	-0.365559	0.714694	NA
ENSMUSG00000082561	NA	0.452523	0.637728	3.25005	0.196221	0.844437	NA
ENSMUSG00000082575	NA	5.15411	0.115308	0.990701	0.11639	0.907343	0.999944
ENSMUSG00000082579	NA	0.831119	1.66474	2.68302	0.620474	0.534946	NA
ENSMUSG00000082588	NA	5.37065	0.422139	1.03426	0.408155	0.68316	0.999944
ENSMUSG00000082593	NA	1.52065	1.14227	2.26225	0.50493	0.613608	NA
ENSMUSG00000082596	NA	0.868988	-0.771869	2.13278	-0.361907	0.717422	NA
ENSMUSG00000082622	NA	1.25645	-0.799826	2.13698	-0.374278	0.708198	NA
ENSMUSG00000082625	NA	1.69067	-0.234552	1.71589	-0.136694	0.891273	NA
ENSMUSG00000082647	NA	0.876396	-0.747185	2.36223	-0.316305	0.751771	NA
ENSMUSG00000082658	NA	0.557327	-1.21059	3.07657	-0.393485	0.693961	NA
ENSMUSG00000082662	NA	452.273	0.132042	0.184824	0.714422	0.474966	0.999944
ENSMUSG00000082676	NA	0.735978	-0.471844	2.87494	-0.164123	0.869634	NA
ENSMUSG00000082691	NA	1856.92	0.00399633	0.138409	0.0288733	0.976966	0.999944
ENSMUSG00000082693	NA	23.2229	0.0739778	0.694293	0.106551	0.915145	0.999944
ENSMUSG00000082708	NA	0.53762	-1.14843	3.10091	-0.370352	0.711121	NA
ENSMUSG00000082711	NA	0.682848	1.26227	2.50336	0.504228	0.614101	NA
ENSMUSG00000082724	NA	14.8261	0.643488	0.941053	0.683796	0.494104	0.999944
ENSMUSG00000082726	NA	0.987101	0.751773	2.29593	0.327437	0.743337	NA
ENSMUSG00000082729	NA	37.7052	-0.105693	0.385063	-0.274484	0.783713	0.999944
ENSMUSG00000082738	NA	1.332	-0.993717	1.83801	-0.540649	0.588749	NA
ENSMUSG00000082745	NA	3.74368	-0.0774202	1.05598	-0.0733159	0.941555	0.999944
ENSMUSG00000082746	NA	1.54706	1.83244	1.79499	1.02086	0.30732	NA
ENSMUSG00000082762	NA	5.23922	1.57527	1.15564	1.36311	0.172847	0.999944
ENSMUSG00000082765	NA	23.7532	0.248416	0.478406	0.519258	0.603581	0.999944
ENSMUSG00000082769	NA	1.43252	-0.478242	1.74779	-0.273627	0.784372	NA
ENSMUSG00000082776	NA	1.57552	-0.623186	1.92917	-0.323033	0.74667	NA
ENSMUSG00000082778	NA	3.615	-0.908356	1.08308	-0.838678	0.40165	0.999944
ENSMUSG00000082786	NA	7.67026	0.912781	0.834301	1.09407	0.273926	0.999944
ENSMUSG00000082791	NA	1.39483	-1.75923	1.84747	-0.952241	0.340975	NA
ENSMUSG00000082806	NA	3.02198	-0.526648	1.2923	-0.407527	0.683621	NA
ENSMUSG00000082809	NA	58.3951	0.239343	0.404878	0.591148	0.554421	0.999944
ENSMUSG00000082814	NA	0.62151	-1.5658	2.9283	-0.534713	0.592848	NA
ENSMUSG00000082816	NA	9.10903	-0.331359	0.752695	-0.44023	0.65977	0.999944
ENSMUSG00000082838	NA	51.9	0.302559	0.348733	0.867596	0.385616	0.999944
ENSMUSG00000082848	NA	0.841873	-0.745567	2.71872	-0.274234	0.783905	NA
ENSMUSG00000082852	NA	0.905045	0.894777	2.61373	0.342338	0.732097	NA
ENSMUSG00000082860	NA	5.49676	0.48504	0.988291	0.490786	0.623578	0.999944
ENSMUSG00000082865	NA	1.10733	1.18775	1.9843	0.598573	0.549458	NA
ENSMUSG00000082870	NA	1.19591	0.0967503	1.90132	0.0508857	0.959417	NA
ENSMUSG00000082878	NA	0.658289	1.19905	2.89064	0.414805	0.678285	NA
ENSMUSG00000082884	NA	0.496789	0.728499	3.17306	0.229589	0.818411	NA
ENSMUSG00000082894	NA	9.5545	0.696542	0.818511	0.850987	0.394777	0.999944
ENSMUSG00000082895	NA	3.71649	-0.77389	1.08362	-0.714171	0.475121	0.999944
ENSMUSG00000082896	NA	10.8456	0.437674	0.677234	0.646267	0.518107	0.999944
ENSMUSG00000082900	NA	1.89963	-0.0852978	1.63979	-0.0520174	0.958515	NA
ENSMUSG00000082901	NA	1.19956	-3.82448	2.28925	-1.67062	0.0947961	NA
ENSMUSG00000082908	NA	191.932	0.0274833	0.198876	0.138193	0.890088	0.999944
ENSMUSG00000082920	NA	3.34258	1.21038	1.34542	0.899632	0.368316	0.999944
ENSMUSG00000082922	NA	2.61624	0.709931	1.64533	0.431481	0.666118	NA
ENSMUSG00000082925	NA	19.7798	0.486801	0.521804	0.93292	0.350861	0.999944
ENSMUSG00000082927	NA	3.83267	-0.149531	1.14791	-0.130264	0.896358	0.999944
ENSMUSG00000082933	NA	9.80187	-0.570184	0.802531	-0.710481	0.477406	0.999944
ENSMUSG00000082938	NA	89.6652	-0.484894	0.337344	-1.43739	0.150608	0.999944
ENSMUSG00000082964	NA	0.545553	-2.67323	2.99347	-0.89302	0.371846	NA
ENSMUSG00000082969	NA	0.831643	0.230128	2.38453	0.0965084	0.923117	NA
ENSMUSG00000082971	NA	0.605159	2.61158	2.86435	0.911754	0.361898	NA
ENSMUSG00000082978	NA	2.18391	-1.9071	1.49724	-1.27375	0.202753	NA
ENSMUSG00000082985	NA	9.00831	0.201402	0.737601	0.273051	0.784814	0.999944
ENSMUSG00000083011	NA	1.86869	-0.993731	1.55846	-0.637638	0.52371	NA
ENSMUSG00000083012	Fam220a	1663.1	-0.0862653	0.112124	-0.769376	0.44167	0.999944
ENSMUSG00000083013	NA	8.87063	1.82239	3.18493	0.572192	0.567192	0.999944
ENSMUSG00000083015	NA	0.459931	0.665033	3.2377	0.205403	0.837258	NA
ENSMUSG00000083016	Gm12618	0.452523	0.637728	3.25005	0.196221	0.844437	NA
ENSMUSG00000083027	NA	2.06408	0.971734	2.14369	0.4533	0.650333	NA
ENSMUSG00000083033	NA	1.00628	2.02006	2.21695	0.911188	0.362197	NA
ENSMUSG00000083038	NA	5.12807	5.69391	1.596	3.56762	0.000360241	0.160594
ENSMUSG00000083044	NA	17.701	0.156332	0.659336	0.237106	0.812575	0.999944
ENSMUSG00000083049	NA	13.7285	0.0374754	0.620778	0.0603685	0.951862	0.999944
ENSMUSG00000083061	NA	808.839	-0.182815	0.709315	-0.257735	0.796611	0.999944
ENSMUSG00000083064	NA	3.4083	0.266622	1.11433	0.239266	0.810899	0.999944
ENSMUSG00000083083	NA	0.747032	0.46322	2.79187	0.165918	0.868222	NA
ENSMUSG00000083084	NA	2.11969	0.537359	1.45344	0.369714	0.711596	NA
ENSMUSG00000083087	NA	4.51577	2.0713	1.09681	1.88848	0.0589614	0.999944
ENSMUSG00000083093	NA	0.962097	-0.0605756	2.24938	-0.0269299	0.978516	NA
ENSMUSG00000083097	NA	404.616	0.157816	0.195104	0.808884	0.418582	0.999944
ENSMUSG00000083100	NA	0.762372	-0.769031	2.76797	-0.277832	0.781141	NA
ENSMUSG00000083101	NA	1.32673	-1.72532	2.18638	-0.789119	0.430043	NA
ENSMUSG00000083104	NA	0.549919	-1.21082	3.08828	-0.392069	0.695007	NA
ENSMUSG00000083111	NA	35.429	0.150318	0.49129	0.305966	0.75963	0.999944
ENSMUSG00000083121	NA	1.45313	0.333867	2.4215	0.137877	0.890338	NA
ENSMUSG00000083150	NA	4.14024	-0.18007	1.57072	-0.114641	0.908729	0.999944
ENSMUSG00000083152	NA	0.791298	0.446276	2.16798	0.205849	0.836909	NA
ENSMUSG00000083161	NA	1.74625	0.68943	1.88237	0.366256	0.714174	NA
ENSMUSG00000083166	NA	2.05008	-0.283664	1.58697	-0.178745	0.858138	NA
ENSMUSG00000083169	NA	0.977358	0.740771	2.03707	0.363646	0.716122	NA
ENSMUSG00000083177	NA	0.530212	-1.14856	3.11324	-0.368927	0.712182	NA
ENSMUSG00000083179	NA	165.63	-0.308724	0.204201	-1.51186	0.13057	0.999944
ENSMUSG00000083186	NA	1.52939	2.83284	1.93502	1.46399	0.143198	NA
ENSMUSG00000083193	4930595D18Rik	1.17404	2.29969	2.54205	0.904658	0.365647	NA
ENSMUSG00000083199	NA	4.16714	-0.469814	1.06969	-0.439205	0.660513	0.999944
ENSMUSG00000083201	NA	2.42209	0.70651	1.36633	0.517085	0.605097	NA
ENSMUSG00000083213	NA	1.30524	0.638509	2.05434	0.310809	0.755945	NA
ENSMUSG00000083218	NA	11.9156	-0.127074	0.590006	-0.215378	0.829473	0.999944
ENSMUSG00000083219	NA	0.479638	0.665071	3.19817	0.207953	0.835265	NA
ENSMUSG00000083222	NA	0.625877	-0.160083	2.58229	-0.0619928	0.950569	NA
ENSMUSG00000083235	NA	3.67473	0.329794	1.32597	0.248719	0.803578	0.999944
ENSMUSG00000083236	NA	0.517427	0.638506	3.12555	0.204286	0.83813	NA
ENSMUSG00000083240	NA	168.457	0.265512	0.373361	0.711142	0.476997	0.999944
ENSMUSG00000083245	NA	7.64038	-0.167493	0.764081	-0.219208	0.826488	0.999944
ENSMUSG00000083246	NA	6.47421	1.85919	1.34012	1.38733	0.165341	0.999944
ENSMUSG00000083261	NA	63.4199	-0.626279	3.72801	-0.167993	0.866589	0.999944
ENSMUSG00000083262	NA	0.549919	-1.21082	3.08828	-0.392069	0.695007	NA
ENSMUSG00000083282	Ctsf	1216.75	-0.167467	0.10985	-1.52451	0.127382	0.999944
ENSMUSG00000083284	NA	30.6569	-0.105743	0.384933	-0.274705	0.783543	0.999944
ENSMUSG00000083287	NA	712.249	0.0110932	0.126334	0.0878086	0.930029	0.999944
ENSMUSG00000083307	AA414768	12.4911	0.221866	0.682259	0.325193	0.745035	0.999944
ENSMUSG00000083311	NA	2.11009	-0.306856	1.55146	-0.197785	0.843213	NA
ENSMUSG00000083332	NA	1.46877	1.52634	1.81786	0.839633	0.401114	NA
ENSMUSG00000083341	NA	0.610536	1.24389	2.96077	0.420125	0.674394	NA
ENSMUSG00000083344	NA	0.818414	0.42213	2.74249	0.153922	0.877671	NA
ENSMUSG00000083353	NA	1.72175	-0.855572	1.68971	-0.506344	0.612615	NA
ENSMUSG00000083364	NA	275.03	0.145771	0.244148	0.597062	0.550466	0.999944
ENSMUSG00000083365	NA	632.482	-1.34161	0.279032	-4.80809	1.52383e-06	0.0033211
ENSMUSG00000083373	NA	80.0555	0.0569438	0.353724	0.160984	0.872106	0.999944
ENSMUSG00000083380	NA	854.449	-0.118551	0.138776	-0.854258	0.392962	0.999944
ENSMUSG00000083382	NA	1.81762	0.155759	2.26189	0.0688624	0.945099	NA
ENSMUSG00000083391	NA	4.56069	0.944484	1.01545	0.930115	0.352312	0.999944
ENSMUSG00000083392	NA	2.49113	0.543175	1.3691	0.396739	0.69156	NA
ENSMUSG00000083394	NA	1.59133	1.81611	1.91082	0.950438	0.34189	NA
ENSMUSG00000083396	NA	913.349	0.140293	0.189329	0.741	0.458693	0.999944
ENSMUSG00000083397	NA	2.96152	-0.76814	1.19181	-0.644514	0.519242	NA
ENSMUSG00000083405	NA	189.594	0.614149	0.350961	1.74991	0.0801343	0.999944
ENSMUSG00000083416	NA	5.43736	-0.303332	1.12134	-0.270509	0.786769	0.999944
ENSMUSG00000083422	NA	1.48685	-1.82504	2.01672	-0.904956	0.365489	NA
ENSMUSG00000083434	NA	0.635096	1.30687	2.93748	0.444895	0.656395	NA
ENSMUSG00000083439	NA	448.543	-0.118674	0.257155	-0.461491	0.644447	0.999944
ENSMUSG00000083448	NA	1.06682	0.620359	2.23066	0.278105	0.780931	NA
ENSMUSG00000083460	NA	10.3079	-0.216756	0.747499	-0.289975	0.771836	0.999944
ENSMUSG00000083462	NA	1.12395	2.31863	2.48562	0.93282	0.350913	NA
ENSMUSG00000083465	NA	0.610536	1.24389	2.96077	0.420125	0.674394	NA
ENSMUSG00000083468	NA	0.96594	2.06065	2.59318	0.79464	0.426823	NA
ENSMUSG00000083469	NA	0.992698	-0.259992	2.01344	-0.129128	0.897256	NA
ENSMUSG00000083473	NA	0.617944	1.26235	2.56349	0.492434	0.622413	NA
ENSMUSG00000083474	NA	2.96575	1.75509	1.32911	1.32051	0.186666	NA
ENSMUSG00000083477	NA	0.746021	2.91597	2.69382	1.08247	0.279044	NA
ENSMUSG00000083483	NA	1.27187	0.511289	1.85321	0.275893	0.78263	NA
ENSMUSG00000083505	NA	0.95672	0.875754	2.04928	0.427346	0.669127	NA
ENSMUSG00000083512	NA	1.25472	0.483165	2.1182	0.228101	0.819567	NA
ENSMUSG00000083534	NA	10.7679	0.152951	0.621649	0.246041	0.805651	0.999944
ENSMUSG00000083536	NA	1.16786	0.198725	1.75925	0.11296	0.910062	NA
ENSMUSG00000083545	NA	16.7523	-0.166721	0.534976	-0.311642	0.755312	0.999944
ENSMUSG00000083547	NA	0.479638	0.665071	3.19817	0.207953	0.835265	NA
ENSMUSG00000083556	NA	1.02162	0.734182	2.02743	0.362124	0.717259	NA
ENSMUSG00000083558	NA	632.482	-1.34161	0.279032	-4.80809	1.52383e-06	0.0033211
ENSMUSG00000083563	NA	16.5406	0.0028647	0.538358	0.00532119	0.995754	0.999944
ENSMUSG00000083579	NA	1.06866	0.257009	2.17968	0.117911	0.906138	NA
ENSMUSG00000083580	NA	0.6205	1.2177	2.94294	0.41377	0.679042	NA
ENSMUSG00000083594	NA	25.3314	0.351007	0.452818	0.775162	0.438244	0.999944
ENSMUSG00000083602	NA	1.14816	0.233742	1.90931	0.122423	0.902564	NA
ENSMUSG00000083603	NA	1.01778	-1.24289	2.02147	-0.614847	0.538656	NA
ENSMUSG00000083608	NA	1.68614	-1.44254	2.03773	-0.707918	0.478996	NA
ENSMUSG00000083626	NA	306.527	0.570577	0.212803	2.68125	0.00733473	0.718146
ENSMUSG00000083630	NA	0.600793	1.21754	2.97041	0.409889	0.681888	NA
ENSMUSG00000083642	NA	0.793854	0.359953	2.75642	0.130587	0.896102	NA
ENSMUSG00000083649	Rasl2-9	4.73308	0.125984	0.994352	0.126699	0.899178	0.999944
ENSMUSG00000083658	NA	0.635096	1.30687	2.93748	0.444895	0.656395	NA
ENSMUSG00000083669	NA	923.85	-0.074234	0.158506	-0.468337	0.639544	0.999944
ENSMUSG00000083670	NA	129.341	-0.125942	0.244398	-0.515315	0.606333	0.999944
ENSMUSG00000083674	Gm38402	31.5024	0.281115	0.399912	0.702942	0.482092	0.999944
ENSMUSG00000083679	NA	3.1458	1.8298	1.33393	1.37174	0.170146	0.999944
ENSMUSG00000083692	NA	1.02648	0.822471	2.28703	0.359625	0.719128	NA
ENSMUSG00000083695	Rnf138rt1	14.6195	-0.244782	0.587143	-0.416904	0.676749	0.999944
ENSMUSG00000083700	NA	0.756172	-1.80331	2.80758	-0.6423	0.520679	NA
ENSMUSG00000083701	NA	0.657845	-0.0412046	2.94197	-0.0140058	0.988825	NA
ENSMUSG00000083705	Gm8624	11.4557	0.60799	0.855998	0.71027	0.477537	0.999944
ENSMUSG00000083706	Olfr1118	6.87194	-0.19845	0.779128	-0.254708	0.798949	0.999944
ENSMUSG00000083713	NA	2.48136	-0.665289	1.32604	-0.501711	0.615871	NA
ENSMUSG00000083716	NA	2.21827	2.545	2.19636	1.15873	0.246564	NA
ENSMUSG00000083718	NA	77.111	0.764259	0.42475	1.79931	0.0719689	0.999944
ENSMUSG00000083734	NA	1.73973	0.0532797	1.53954	0.0346077	0.972393	NA
ENSMUSG00000083736	NA	1.37283	-1.88615	1.98732	-0.949091	0.342574	NA
ENSMUSG00000083744	NA	1.27146	-0.186374	2.05152	-0.0908466	0.927615	NA
ENSMUSG00000083748	NA	1.53295	1.06887	1.72838	0.618426	0.536295	NA
ENSMUSG00000083757	NA	4.31711	-0.039888	0.981235	-0.0406508	0.967574	0.999944
ENSMUSG00000083761	NA	0.960286	-1.12538	2.24754	-0.500717	0.61657	NA
ENSMUSG00000083767	NA	0.464297	2.22467	3.14058	0.708364	0.478719	NA
ENSMUSG00000083773	NA	41.8613	-0.474805	0.708213	-0.670427	0.502586	0.999944
ENSMUSG00000083780	NA	1.59694	0.137521	2.29074	0.0600335	0.952129	NA
ENSMUSG00000083796	NA	1.09503	1.25819	2.15362	0.58422	0.559072	NA
ENSMUSG00000083798	NA	74.7044	0.232639	0.280669	0.828873	0.407177	0.999944
ENSMUSG00000083811	NA	35.1761	0.160931	0.400272	0.402053	0.687645	0.999944
ENSMUSG00000083816	NA	9.16916	-0.427182	0.70347	-0.60725	0.543685	0.999944
ENSMUSG00000083817	NA	1.23016	0.438472	2.49036	0.176067	0.860241	NA
ENSMUSG00000083822	NA	1.51681	-0.137917	2.01182	-0.0685535	0.945345	NA
ENSMUSG00000083826	NA	0.844915	-2.04372	2.70629	-0.755175	0.450144	NA
ENSMUSG00000083836	NA	1.78435	1.30199	1.70408	0.764041	0.444843	NA
ENSMUSG00000083844	Ube2d-ps	410.007	0.0755378	0.192074	0.393275	0.694117	0.999944
ENSMUSG00000083845	NA	0.479638	0.665071	3.19817	0.207953	0.835265	NA
ENSMUSG00000083846	NA	4.84551	0.794973	0.944726	0.841485	0.400076	0.999944
ENSMUSG00000083852	NA	0.749587	0.358939	2.83077	0.126799	0.899099	NA
ENSMUSG00000083853	NA	2.29786	1.05681	1.35217	0.781566	0.43447	NA
ENSMUSG00000083854	NA	20.7759	-0.448004	2.31088	-0.193867	0.84628	0.999944
ENSMUSG00000083855	NA	7.63017	-0.784443	0.810589	-0.967744	0.333172	0.999944
ENSMUSG00000083856	NA	0.517427	0.638506	3.12555	0.204286	0.83813	NA
ENSMUSG00000083863	NA	3.24373	0.65279	1.27814	0.510733	0.609538	0.999944
ENSMUSG00000083877	NA	2.66484	1.13495	1.33242	0.851795	0.394328	NA
ENSMUSG00000083878	NA	0.464297	2.22467	3.14058	0.708364	0.478719	NA
ENSMUSG00000083889	NA	5.42736	0.088679	0.931825	0.095167	0.924182	0.999944
ENSMUSG00000083898	NA	7.20539	0.286878	1.41077	0.203349	0.838863	0.999944
ENSMUSG00000083899	NA	68.4123	0.730042	0.541808	1.34742	0.177845	0.999944
ENSMUSG00000083906	NA	0.524835	0.665156	3.11587	0.213474	0.830958	NA
ENSMUSG00000083907	NA	12.3787	0.097282	0.713846	0.136279	0.891601	0.999944
ENSMUSG00000083910	NA	1.34122	-0.209182	1.66368	-0.125734	0.899942	NA
ENSMUSG00000083911	NA	1.53781	1.14371	1.93128	0.592202	0.553715	NA
ENSMUSG00000083921	NA	3.10494	-0.613596	1.22667	-0.500212	0.616926	0.999944
ENSMUSG00000083922	NA	0.710974	-1.70872	2.482	-0.688443	0.491174	NA
ENSMUSG00000083929	NA	14.7112	-1.29464	0.897174	-1.44302	0.149014	0.999944
ENSMUSG00000083933	NA	1.58033	-3.09135	2.33903	-1.32164	0.186289	NA
ENSMUSG00000083962	NA	0.807926	1.74649	2.76472	0.631706	0.527579	NA
ENSMUSG00000083964	NA	3.96378	-0.124903	1.31674	-0.0948581	0.924428	0.999944
ENSMUSG00000083982	NA	0.496789	0.728499	3.17306	0.229589	0.818411	NA
ENSMUSG00000083985	NA	7.32668	0.1253	0.755971	0.165747	0.868356	0.999944
ENSMUSG00000083992	Gm11478	1.72082	-0.795613	1.49819	-0.531049	0.595385	NA
ENSMUSG00000083993	NA	2.82352	1.56269	1.3185	1.1852	0.235937	NA
ENSMUSG00000084011	NA	2.38408	-1.06012	1.52463	-0.695328	0.48685	NA
ENSMUSG00000084022	NA	1.6155	0.435638	1.70305	0.255799	0.798106	NA
ENSMUSG00000084028	NA	0.477082	0.728839	3.21061	0.227009	0.820417	NA
ENSMUSG00000084050	NA	2.95315	0.809486	1.20013	0.674497	0.499995	NA
ENSMUSG00000084064	NA	18.8669	0.419552	0.517315	0.811018	0.417355	0.999944
ENSMUSG00000084067	NA	85.1228	0.114469	0.283102	0.404337	0.685965	0.999944
ENSMUSG00000084071	NA	60.7197	0.245533	0.358537	0.684821	0.493457	0.999944
ENSMUSG00000084081	NA	5.2593	0.350179	0.977021	0.358415	0.720033	0.999944
ENSMUSG00000084088	NA	2.34346	-0.545036	1.79449	-0.303727	0.761336	NA
ENSMUSG00000084093	NA	4.13927	-1.76897	1.87551	-0.943193	0.345582	0.999944
ENSMUSG00000084099	NA	10.8475	-0.987522	3.39516	-0.290862	0.771157	0.999944
ENSMUSG00000084105	NA	0.64506	1.28133	2.92047	0.43874	0.66085	NA
ENSMUSG00000084127	NA	6.91583	0.0464966	1.0684	0.04352	0.965287	0.999944
ENSMUSG00000084129	NA	0.530212	-1.14856	3.11324	-0.368927	0.712182	NA
ENSMUSG00000084137	NA	0.848794	0.27099	2.37853	0.113932	0.909292	NA
ENSMUSG00000084138	NA	7.57651	0.072643	0.854704	0.084992	0.932268	0.999944
ENSMUSG00000084139	NA	0.452523	0.637728	3.25005	0.196221	0.844437	NA
ENSMUSG00000084140	NA	1.67695	0.35435	1.75864	0.201491	0.840315	NA
ENSMUSG00000084146	NA	0.464297	2.22467	3.14058	0.708364	0.478719	NA
ENSMUSG00000084149	NA	0.778513	1.65171	2.38724	0.691892	0.489005	NA
ENSMUSG00000084159	NA	1.82724	0.931826	2.17716	0.428	0.668651	NA
ENSMUSG00000084164	NA	1.00192	0.781972	2.03341	0.384561	0.700563	NA
ENSMUSG00000084166	NA	9.48878	0.510473	0.922894	0.553122	0.58018	0.999944
ENSMUSG00000084168	NA	0.957731	-1.03813	2.29095	-0.453142	0.650447	NA
ENSMUSG00000084183	NA	0.863611	0.304419	2.37341	0.128262	0.897941	NA
ENSMUSG00000084197	NA	0.961573	1.00532	2.63605	0.381373	0.702927	NA
ENSMUSG00000084203	NA	0.824721	-0.802835	2.383	-0.336901	0.736192	NA
ENSMUSG00000084208	NA	1.07961	-0.252943	2.21782	-0.11405	0.909198	NA
ENSMUSG00000084215	NA	1.24431	-0.0291683	2.11834	-0.0137695	0.989014	NA
ENSMUSG00000084216	NA	0.610536	1.24389	2.96077	0.420125	0.674394	NA
ENSMUSG00000084221	NA	2.01185	1.65361	1.71724	0.962949	0.335573	NA
ENSMUSG00000084230	NA	80.9633	-0.135284	0.355527	-0.380516	0.703562	0.999944
ENSMUSG00000084235	NA	68.39	-0.0192122	0.59872	-0.0320888	0.974401	0.999944
ENSMUSG00000084241	NA	15.1412	-0.130238	0.576036	-0.226094	0.821128	0.999944
ENSMUSG00000084249	NA	0.857213	-2.08055	2.33333	-0.891668	0.372571	NA
ENSMUSG00000084262	NA	1.98954	0.241436	1.61531	0.149467	0.881185	NA
ENSMUSG00000084274	Gm12504	5.92023	0.59695	1.47665	0.40426	0.686021	0.999944
ENSMUSG00000084275	NA	0.751398	1.6355	2.75492	0.593664	0.552737	NA
ENSMUSG00000084283	NA	3.48737	0.16038	1.14737	0.139781	0.888833	0.999944
ENSMUSG00000084284	NA	2.51035	0.32511	1.78387	0.18225	0.855387	NA
ENSMUSG00000084289	NA	1.89061	0.0373534	1.46284	0.0255349	0.979628	NA
ENSMUSG00000084304	NA	0.617944	1.26235	2.56349	0.492434	0.622413	NA
ENSMUSG00000084315	NA	4.50596	-0.0661047	1.33678	-0.0494507	0.96056	0.999944
ENSMUSG00000084319	NA	5376.85	-0.0834877	0.0920394	-0.907087	0.364361	0.999944
ENSMUSG00000084320	NA	0.992921	-0.37636	2.60611	-0.144415	0.885173	NA
ENSMUSG00000084328	NA	3.51193	-1.11348	1.13261	-0.983108	0.325554	0.999944
ENSMUSG00000084333	NA	2.71797	-0.911074	1.25843	-0.723976	0.469081	NA
ENSMUSG00000084336	Olfr1269	3.47298	-1.26828	1.34432	-0.943436	0.345458	0.999944
ENSMUSG00000084341	NA	1.51186	-1.12216	1.88115	-0.596532	0.55082	NA
ENSMUSG00000084345	NA	2.08306	-1.18672	1.60533	-0.739239	0.459762	NA
ENSMUSG00000084347	NA	0.633285	-0.137049	2.57701	-0.0531814	0.957587	NA
ENSMUSG00000084350	NA	282.249	-0.0421704	0.241416	-0.174679	0.861332	0.999944
ENSMUSG00000084353	NA	16.1493	-0.375833	0.522511	-0.719282	0.471967	0.999944
ENSMUSG00000084372	NA	4.38772	-0.490749	1.07998	-0.454405	0.649537	0.999944
ENSMUSG00000084373	NA	0.76847	-1.84508	2.80199	-0.658489	0.510224	NA
ENSMUSG00000084375	NA	2.46926	-0.348136	1.38491	-0.251379	0.801521	NA
ENSMUSG00000084381	AA413626	1.64001	-1.31143	1.77528	-0.738716	0.46008	NA
ENSMUSG00000084399	NA	0.746021	2.91597	2.69382	1.08247	0.279044	NA
ENSMUSG00000084407	NA	27.2753	-0.0784321	0.479231	-0.163662	0.869997	0.999944
ENSMUSG00000084408	NA	2.07311	1.20845	1.78375	0.677476	0.498104	NA
ENSMUSG00000084413	NA	0.962097	-0.0605756	2.24938	-0.0269299	0.978516	NA
ENSMUSG00000084416	NA	1920.99	-0.255195	0.182741	-1.39648	0.162569	0.999944
ENSMUSG00000084433	NA	1.12259	2.23153	2.14513	1.04028	0.298211	NA
ENSMUSG00000084446	NA	2.0324	0.194841	1.53149	0.127223	0.898764	NA
ENSMUSG00000084519	NA	1.87354	1.45401	1.56782	0.92741	0.353714	NA
ENSMUSG00000084523	Mir1903	0.82371	1.65189	2.35589	0.701172	0.483196	NA
ENSMUSG00000084530	NA	20.9279	0.242179	0.468427	0.517004	0.605153	0.999944
ENSMUSG00000084535	Mir1906-1	4.37918	0.294156	1.51742	0.193852	0.846291	0.999944
ENSMUSG00000084603	NA	2.55458	0.935466	1.27553	0.733394	0.463318	NA
ENSMUSG00000084607	NA	1.04327	-1.28173	2.22623	-0.57574	0.564791	NA
ENSMUSG00000084616	NA	4.29167	-0.0102145	1.00908	-0.0101226	0.991923	0.999944
ENSMUSG00000084658	NA	6.18112	0.531925	0.911779	0.583392	0.559629	0.999944
ENSMUSG00000084708	NA	1.42631	-0.949093	1.79365	-0.529141	0.596707	NA
ENSMUSG00000084728	Mir1905	0.787732	2.98399	2.61814	1.13974	0.254397	NA
ENSMUSG00000084755	NA	1.13793	1.00124	1.96863	0.508599	0.611034	NA
ENSMUSG00000084758	NA	1.15812	0.180777	1.90715	0.0947892	0.924482	NA
ENSMUSG00000084761	NA	0.464297	2.22467	3.14058	0.708364	0.478719	NA
ENSMUSG00000084769	NA	1.24382	0.60482	1.82005	0.33231	0.739655	NA
ENSMUSG00000084771	A230072E10Rik	14.1903	0.704723	0.645551	1.09166	0.274982	0.999944
ENSMUSG00000084772	NA	4.30991	0.16421	1.02557	0.160116	0.87279	0.999944
ENSMUSG00000084775	NA	7.95494	0.480886	0.737595	0.651965	0.514424	0.999944
ENSMUSG00000084776	NA	2.2941	-0.592232	1.34404	-0.440635	0.659478	NA
ENSMUSG00000084781	D930015M05Rik	3.93684	0.172894	1.15504	0.149688	0.881011	0.999944
ENSMUSG00000084782	Gm11213	0.545553	-2.67323	2.99347	-0.89302	0.371846	NA
ENSMUSG00000084785	NA	0.795665	1.68369	2.38066	0.707234	0.479421	NA
ENSMUSG00000084786	Ubl5	1586.61	-0.00577601	0.129648	-0.0445515	0.964465	0.999944
ENSMUSG00000084788	NA	3.29003	-0.396674	1.35264	-0.293258	0.769325	0.999944
ENSMUSG00000084790	NA	17.1033	0.178412	0.541847	0.329266	0.741955	0.999944
ENSMUSG00000084792	NA	11.1322	0.676212	0.668157	1.01205	0.311512	0.999944
ENSMUSG00000084799	Ino80dos	42.8069	-0.152035	0.331135	-0.459135	0.646137	0.999944
ENSMUSG00000084800	NA	1.6818	0.411517	1.72137	0.239064	0.811056	NA
ENSMUSG00000084803	5830444B04Rik	8.62391	-0.349091	0.733584	-0.47587	0.634167	0.999944
ENSMUSG00000084806	Gm15232	3.58877	0.63166	1.09733	0.575634	0.564862	0.999944
ENSMUSG00000084808	NA	43.1261	0.0912448	0.3398	0.268525	0.788295	0.999944
ENSMUSG00000084809	NA	0.840862	1.6836	2.35024	0.716351	0.473774	NA
ENSMUSG00000084817	NA	2.20597	-2.70458	1.74995	-1.54552	0.122221	NA
ENSMUSG00000084824	NA	40.6291	0.213548	0.367084	0.58174	0.560742	0.999944
ENSMUSG00000084825	NA	0.868988	-0.771869	2.13278	-0.361907	0.717422	NA
ENSMUSG00000084826	AI847159	0.583819	1.12714	2.98816	0.377203	0.706023	NA
ENSMUSG00000084828	NA	7.74706	0.45792	0.897798	0.510048	0.610018	0.999944
ENSMUSG00000084830	NA	533.28	-0.217142	0.216152	-1.00458	0.315098	0.999944
ENSMUSG00000084834	4930565N06Rik	0.929118	1.971	2.60205	0.75748	0.448762	NA
ENSMUSG00000084835	NA	6.18511	0.478339	1.253	0.381754	0.702644	0.999944
ENSMUSG00000084837	NA	1.02903	0.737492	2.28423	0.322863	0.746799	NA
ENSMUSG00000084838	NA	1030.37	-0.0697236	0.146411	-0.47622	0.633918	0.999944
ENSMUSG00000084840	Gm11468	0.977438	-1.07417	2.24198	-0.479116	0.631856	NA
ENSMUSG00000084842	NA	309.9	-0.234474	0.144219	-1.62582	0.103987	0.999944
ENSMUSG00000084843	NA	12.0213	0.704599	0.66945	1.0525	0.292569	0.999944
ENSMUSG00000084845	Tmem240	525.31	-0.0821187	0.160833	-0.510582	0.609643	0.999944
ENSMUSG00000084846	NA	8.84887	-0.255116	0.806854	-0.316186	0.751862	0.999944
ENSMUSG00000084847	NA	11.8312	0.599215	0.79118	0.757368	0.448829	0.999944
ENSMUSG00000084848	NA	0.530212	-1.14856	3.11324	-0.368927	0.712182	NA
ENSMUSG00000084849	NA	144.163	-0.28569	0.355794	-0.802966	0.421994	0.999944
ENSMUSG00000084850	NA	0.545553	-2.67323	2.99347	-0.89302	0.371846	NA
ENSMUSG00000084858	NA	4.87052	0.0505708	1.99609	0.0253349	0.979788	0.999944
ENSMUSG00000084861	NA	3.07098	-1.56615	1.22439	-1.27913	0.200851	NA
ENSMUSG00000084862	NA	17.5785	0.427228	0.569553	0.750111	0.453188	0.999944
ENSMUSG00000084864	NA	2.50598	0.486552	1.50104	0.324143	0.74583	NA
ENSMUSG00000084865	NA	12.5811	0.484537	0.714689	0.677969	0.497791	0.999944
ENSMUSG00000084866	A930006K02Rik	14.343	-0.0357789	0.542448	-0.0659583	0.947411	0.999944
ENSMUSG00000084869	NA	0.723273	-1.75454	2.83417	-0.619066	0.535873	NA
ENSMUSG00000084873	NA	7.02734	-0.0629006	0.835944	-0.075245	0.94002	0.999944
ENSMUSG00000084876	Gm14965	1.40439	0.817223	1.76251	0.463671	0.642883	NA
ENSMUSG00000084878	NA	1.38589	0.472509	1.84485	0.256123	0.797856	NA
ENSMUSG00000084880	Tomm6os	66.9213	0.163994	0.311509	0.526451	0.598575	0.999944
ENSMUSG00000084883	Ccdc85c	1802.18	-0.0627489	0.102134	-0.614378	0.538966	0.999944
ENSMUSG00000084884	NA	1.23625	-0.104056	2.49025	-0.0417855	0.96667	NA
ENSMUSG00000084885	3010001F23Rik	49.7354	0.245876	0.35235	0.697817	0.485291	0.999944
ENSMUSG00000084890	A830036E02Rik	274.994	-0.179684	0.24415	-0.735957	0.461757	0.999944
ENSMUSG00000084892	NA	0.844428	-0.838602	2.14215	-0.391476	0.695445	NA
ENSMUSG00000084893	NA	0.824721	-0.802835	2.383	-0.336901	0.736192	NA
ENSMUSG00000084895	NA	1.1832	-0.629833	1.75337	-0.359214	0.719435	NA
ENSMUSG00000084896	NA	32.4511	-0.192554	0.4843	-0.397591	0.690931	0.999944
ENSMUSG00000084897	a	28.0805	-0.120243	0.464833	-0.258681	0.795881	0.999944
ENSMUSG00000084898	NA	221.484	0.00102236	0.163725	0.00624437	0.995018	0.999944
ENSMUSG00000084899	NA	2.78765	-0.254837	1.24062	-0.205411	0.837251	NA
ENSMUSG00000084904	Gm14827	31.049	0.090882	0.406162	0.223758	0.822946	0.999944
ENSMUSG00000084910	NA	101.306	0.364228	0.22937	1.58795	0.112298	0.999944
ENSMUSG00000084911	NA	55.3191	0.123296	0.366872	0.336074	0.736815	0.999944
ENSMUSG00000084915	NA	30.1113	-0.236565	0.413787	-0.571707	0.56752	0.999944
ENSMUSG00000084917	NA	2.7346	1.10703	1.26401	0.875809	0.381134	NA
ENSMUSG00000084925	1810062O18Rik	21.3289	0.877368	0.492522	1.78138	0.0748508	0.999944
ENSMUSG00000084932	NA	9.0331	0.565963	0.72952	0.775803	0.437865	0.999944
ENSMUSG00000084933	NA	0.829087	0.325806	2.38731	0.136474	0.891447	NA
ENSMUSG00000084935	NA	0.829087	0.325806	2.38731	0.136474	0.891447	NA
ENSMUSG00000084938	BB557941	10.4055	0.291265	0.701721	0.415072	0.678089	0.999944
ENSMUSG00000084939	NA	0.690781	-0.334535	2.53745	-0.131839	0.895112	NA
ENSMUSG00000084941	Gm11944	6.32721	-0.176925	0.833565	-0.212251	0.831911	0.999944
ENSMUSG00000084946	NA	137.378	0.0537926	0.267354	0.201203	0.84054	0.999944
ENSMUSG00000084947	NA	2.14206	-0.274704	1.64683	-0.166808	0.867521	NA
ENSMUSG00000084949	Gm16249	4.72096	-0.45675	0.938723	-0.486565	0.626567	0.999944
ENSMUSG00000084950	Gm5577	24.1515	0.0436908	0.478502	0.0913075	0.927248	0.999944
ENSMUSG00000084951	NA	1.4506	-0.515498	1.74609	-0.295229	0.767819	NA
ENSMUSG00000084957	Bbip1	1232.95	0.0452728	0.101998	0.443858	0.657146	0.999944
ENSMUSG00000084964	NA	0.816382	-0.694194	2.73438	-0.253876	0.799591	NA
ENSMUSG00000084966	2810471M01Rik	0.922117	-2.17915	2.31221	-0.942453	0.345961	NA
ENSMUSG00000084967	NA	10.1338	0.0926408	0.672973	0.137659	0.89051	0.999944
ENSMUSG00000084968	NA	13.0157	0.217557	0.641475	0.339151	0.734496	0.999944
ENSMUSG00000084974	NA	5.54859	0.641608	0.860687	0.745461	0.455993	0.999944
ENSMUSG00000084979	NA	22.6887	-0.113688	0.45066	-0.25227	0.800833	0.999944
ENSMUSG00000084981	NA	1.42254	-0.727954	2.02798	-0.358955	0.719629	NA
ENSMUSG00000084984	Far1os	2.38723	-0.675672	1.51809	-0.445081	0.656261	NA
ENSMUSG00000084989	Crocc2	18.4361	0.389602	0.514017	0.757955	0.448478	0.999944
ENSMUSG00000084996	NA	2.04775	-0.279285	1.41792	-0.196969	0.843852	NA
ENSMUSG00000084998	NA	17.5526	0.213172	0.496839	0.429055	0.667883	0.999944
ENSMUSG00000085001	NA	2.0439	-1.28818	1.54537	-0.833572	0.404522	NA
ENSMUSG00000085006	NA	2.7008	-3.49124	2.04021	-1.71122	0.0870409	NA
ENSMUSG00000085007	Gm11549	43.1407	-0.020125	0.357563	-0.0562838	0.955116	0.999944
ENSMUSG00000085008	Dbhos	9.16483	0.394161	0.776752	0.507448	0.611841	0.999944
ENSMUSG00000085010	NA	1.28553	0.678001	2.05707	0.329596	0.741705	NA
ENSMUSG00000085012	NA	3.8897	-0.0387541	1.33485	-0.0290326	0.976839	0.999944
ENSMUSG00000085022	Gm5860	0.654499	-0.296298	2.94129	-0.100737	0.919759	NA
ENSMUSG00000085023	NA	92.5771	-0.473447	0.410978	-1.152	0.249321	0.999944
ENSMUSG00000085024	C230035I16Rik	4.47769	-1.19042	1.0294	-1.15642	0.24751	0.999944
ENSMUSG00000085028	Slc2a4rg-ps	24.8336	0.175447	0.418341	0.419388	0.674933	0.999944
ENSMUSG00000085030	NA	115.294	-0.0478235	0.225026	-0.212525	0.831698	0.999944
ENSMUSG00000085032	NA	0.610536	1.24389	2.96077	0.420125	0.674394	NA
ENSMUSG00000085034	Gm11240	1.64407	-0.24744	1.69701	-0.145809	0.884072	NA
ENSMUSG00000085035	NA	29.4156	-0.122417	0.403564	-0.303341	0.76163	0.999944
ENSMUSG00000085037	4933421O10Rik	121.414	0.109554	0.237436	0.461403	0.644509	0.999944
ENSMUSG00000085039	NA	27.5277	0.667184	0.835148	0.798882	0.424359	0.999944
ENSMUSG00000085041	BB031773	3.62288	0.370748	1.18201	0.313658	0.753781	0.999944
ENSMUSG00000085042	Abhd11os	33.8771	-0.493166	0.461716	-1.06811	0.285469	0.999944
ENSMUSG00000085043	NA	0.459931	0.665033	3.2377	0.205403	0.837258	NA
ENSMUSG00000085051	NA	3.38548	1.11443	1.13515	0.981745	0.326226	0.999944
ENSMUSG00000085054	NA	1.77568	1.22583	1.55309	0.789289	0.429943	NA
ENSMUSG00000085055	NA	11.3536	0.0737983	0.601195	0.122753	0.902303	0.999944
ENSMUSG00000085057	NA	0.807926	1.74649	2.76472	0.631706	0.527579	NA
ENSMUSG00000085060	E330016L19Rik	0.532767	-1.21137	3.1163	-0.388721	0.697483	NA
ENSMUSG00000085067	NA	42.2482	-0.0781458	0.326559	-0.2393	0.810873	0.999944
ENSMUSG00000085069	Gm13111	144.428	0.0612079	0.215014	0.284669	0.775898	0.999944
ENSMUSG00000085071	NA	4.91044	0.465574	1.01431	0.459005	0.646231	0.999944
ENSMUSG00000085072	NA	4.88202	0.346429	0.930334	0.37237	0.709617	0.999944
ENSMUSG00000085079	Khdc1b	2.38004	-2.73592	1.59817	-1.71191	0.086913	NA
ENSMUSG00000085083	NA	1.36367	0.430839	2.10493	0.204681	0.837821	NA
ENSMUSG00000085084	4930570G19Rik	73.7208	-0.0153291	0.273448	-0.0560587	0.955295	0.999944
ENSMUSG00000085085	1700086P04Rik	3.56262	0.309947	1.15258	0.268917	0.787994	0.999944
ENSMUSG00000085088	NA	2.52623	1.91992	1.49782	1.2818	0.199912	NA
ENSMUSG00000085093	NA	0.51306	-1.14887	3.14278	-0.365559	0.714694	NA
ENSMUSG00000085102	NA	0.593385	1.19821	2.97807	0.402344	0.687431	NA
ENSMUSG00000085105	NA	30.9475	0.140966	0.432525	0.325914	0.744489	0.999944
ENSMUSG00000085106	NA	0.665777	-1.61366	2.87833	-0.560624	0.575054	NA
ENSMUSG00000085110	NA	0.718907	-3.07524	2.72731	-1.12757	0.2595	NA
ENSMUSG00000085111	Ascl4	2.17113	-1.37189	1.46514	-0.936354	0.349091	NA
ENSMUSG00000085112	A530072M11Rik	19.7486	-0.273858	0.474576	-0.57706	0.563899	0.999944
ENSMUSG00000085113	NA	0.629719	2.6609	2.83995	0.936955	0.348782	NA
ENSMUSG00000085114	1600025M17Rik	0.926483	-0.922913	2.67545	-0.344957	0.730127	NA
ENSMUSG00000085118	NA	5.37148	0.0651292	0.874329	0.0744904	0.94062	0.999944
ENSMUSG00000085124	NA	1.26709	-0.9162	2.04224	-0.448625	0.653702	NA
ENSMUSG00000085125	Gm16070	5.01641	-0.301285	0.933219	-0.322845	0.746813	0.999944
ENSMUSG00000085129	NA	0.925239	-0.0551251	2.30359	-0.02393	0.980908	NA
ENSMUSG00000085133	NA	1848.65	0.0516348	0.13087	0.39455	0.693175	0.999944
ENSMUSG00000085135	NA	29.5345	0.60974	0.430404	1.41667	0.156579	0.999944
ENSMUSG00000085139	A730046J19Rik	3.6256	-0.425749	1.16357	-0.365898	0.714442	0.999944
ENSMUSG00000085141	NA	2.57353	-1.39055	1.79865	-0.773111	0.439457	NA
ENSMUSG00000085143	NA	0.84827	1.69669	2.34782	0.722666	0.469885	NA
ENSMUSG00000085146	NA	1.17042	0.133084	1.90518	0.0698537	0.94431	NA
ENSMUSG00000085148	Mir22hg	282.07	0.48187	0.158276	3.04449	0.00233079	0.383974
ENSMUSG00000085151	NA	83.7186	-0.135508	0.253863	-0.533786	0.59349	0.999944
ENSMUSG00000085154	NA	14.2843	0.18921	0.553875	0.341612	0.732643	0.999944
ENSMUSG00000085156	Snhg15	105.783	-0.0807423	0.224522	-0.359619	0.719132	0.999944
ENSMUSG00000085162	Gm12295	1.91727	2.25761	1.81672	1.24268	0.213984	NA
ENSMUSG00000085165	NA	0.710974	-1.70872	2.482	-0.688443	0.491174	NA
ENSMUSG00000085167	NA	35.5687	0.341705	0.416652	0.820119	0.412148	0.999944
ENSMUSG00000085169	Gm10785	21.396	0.417827	0.504013	0.828999	0.407105	0.999944
ENSMUSG00000085171	D830026I12Rik	0.797875	1.32212	2.73215	0.483911	0.628449	NA
ENSMUSG00000085172	NA	0.75444	0.481906	2.787	0.172912	0.862721	NA
ENSMUSG00000085174	Gm16206	0.617944	1.26235	2.56349	0.492434	0.622413	NA
ENSMUSG00000085175	Gm11423	9.79046	0.557431	0.672522	0.828866	0.40718	0.999944
ENSMUSG00000085176	NA	1.457	0.76095	1.62856	0.467253	0.640319	NA
ENSMUSG00000085178	NA	5.17206	0.353194	1.13081	0.312337	0.754784	0.999944
ENSMUSG00000085179	NA	0.909332	-0.966789	2.35225	-0.411006	0.681068	NA
ENSMUSG00000085180	NA	28.8278	-0.197306	0.415768	-0.474559	0.635102	0.999944
ENSMUSG00000085181	Gm12709	39.2581	-0.26797	0.416506	-0.643375	0.519981	0.999944
ENSMUSG00000085184	4933439K11Rik	9.47222	0.172358	0.691321	0.249317	0.803116	0.999944
ENSMUSG00000085185	NA	14.1205	-0.00977498	0.653296	-0.0149626	0.988062	0.999944
ENSMUSG00000085189	NA	0.799231	-0.757564	2.39413	-0.316426	0.75168	NA
ENSMUSG00000085193	NA	0.743386	-0.446114	2.86966	-0.155459	0.87646	NA
ENSMUSG00000085196	LOC105246847	9.64098	0.893214	0.721675	1.2377	0.215829	0.999944
ENSMUSG00000085197	1700125H03Rik	0.998075	-1.21313	2.0247	-0.599165	0.549063	NA
ENSMUSG00000085203	Gm12927	0.53762	-1.14843	3.10091	-0.370352	0.711121	NA
ENSMUSG00000085204	NA	0.927328	0.895814	2.34643	0.381776	0.702627	NA
ENSMUSG00000085207	NA	4.57193	-0.586262	0.966358	-0.606672	0.544069	0.999944
ENSMUSG00000085208	Brip1os	405.081	-0.148663	0.129404	-1.14882	0.250628	0.999944
ENSMUSG00000085211	NA	8.22886	0.771171	0.769893	1.00166	0.316508	0.999944
ENSMUSG00000085213	NA	1.57955	1.0638	1.72723	0.615896	0.537963	NA
ENSMUSG00000085218	BB218582	22.5171	-0.903941	0.673303	-1.34255	0.179419	0.999944
ENSMUSG00000085222	NA	1.30079	1.35364	1.8388	0.736155	0.461637	NA
ENSMUSG00000085224	NA	0.638662	-1.56632	2.90549	-0.53909	0.589825	NA
ENSMUSG00000085225	NA	2.2028	-0.431011	1.3925	-0.309523	0.756923	NA
ENSMUSG00000085227	6330418K02Rik	70.2493	0.0935025	0.373457	0.25037	0.802301	0.999944
ENSMUSG00000085228	NA	3.70367	-0.482349	1.05038	-0.459213	0.646081	0.999944
ENSMUSG00000085230	NA	0.78389	0.439333	2.41095	0.182224	0.855407	NA
ENSMUSG00000085234	Gm15614	5.73064	-0.627131	1.14083	-0.549715	0.582515	0.999944
ENSMUSG00000085238	4930479D17Rik	17.9313	0.336148	0.514387	0.653492	0.513439	0.999944
ENSMUSG00000085239	NA	2.71688	2.54932	1.62434	1.56945	0.116543	NA
ENSMUSG00000085241	Snhg3	47.9855	-0.270425	0.314152	-0.86081	0.389343	0.999944
ENSMUSG00000085242	NA	16.2977	1.38509	2.16536	0.639661	0.522393	0.999944
ENSMUSG00000085246	NA	3.1832	-0.361166	1.09698	-0.329238	0.741976	0.999944
ENSMUSG00000085250	NA	1.09017	1.16174	1.94804	0.596362	0.550933	NA
ENSMUSG00000085255	NA	17.1216	-0.647718	0.529294	-1.22374	0.22105	0.999944
ENSMUSG00000085256	Dmrta2os	8.78121	-0.0190987	0.700637	-0.027259	0.978253	0.999944
ENSMUSG00000085260	Med9os	10.9627	-0.13839	0.852221	-0.162387	0.871001	0.999944
ENSMUSG00000085261	NA	1.33584	0.475597	1.80954	0.262827	0.792684	NA
ENSMUSG00000085263	1700125G02Rik	1.51101	0.764682	1.75716	0.43518	0.663432	NA
ENSMUSG00000085264	NA	27.6439	-0.346688	0.454046	-0.763552	0.445134	0.999944
ENSMUSG00000085269	NA	8.30874	0.585147	0.735322	0.79577	0.426166	0.999944
ENSMUSG00000085271	E130006D01Rik	60.1955	0.0553222	0.312284	0.177153	0.859388	0.999944
ENSMUSG00000085272	Sbk3	95.2157	-0.41374	0.311212	-1.32945	0.183701	0.999944
ENSMUSG00000085274	NA	1.61849	0.871229	1.78555	0.487933	0.625597	NA
ENSMUSG00000085278	NA	4.98086	-0.167881	0.927617	-0.180981	0.856382	0.999944
ENSMUSG00000085279	NA	1.49682	1.37071	2.31283	0.592655	0.553412	NA
ENSMUSG00000085281	NA	25.0282	-0.328698	0.465611	-0.70595	0.480219	0.999944
ENSMUSG00000085282	Gm15663	172.058	0.297575	0.312511	0.952205	0.340993	0.999944
ENSMUSG00000085286	Ube4bos3	5.50076	1.0222	0.903983	1.13077	0.258151	0.999944
ENSMUSG00000085287	4833418N02Rik	23.7614	0.040402	0.632302	0.0638967	0.949052	0.999944
ENSMUSG00000085289	NA	3.97801	-1.41229	1.21141	-1.16582	0.243686	0.999944
ENSMUSG00000085292	NA	0.787732	2.98399	2.61814	1.13974	0.254397	NA
ENSMUSG00000085295	NA	3.35066	0.0214875	1.1066	0.0194175	0.984508	0.999944
ENSMUSG00000085298	F730035M05Rik	3.06516	0.0105775	1.16088	0.00911161	0.99273	NA
ENSMUSG00000085303	NA	1.05941	0.607296	2.23208	0.272076	0.785564	NA
ENSMUSG00000085307	NA	21.8887	0.167109	0.532893	0.313588	0.753834	0.999944
ENSMUSG00000085311	NA	1.8885	0.477492	1.67275	0.285453	0.775297	NA
ENSMUSG00000085315	NA	13.8049	1.10991	0.807289	1.37486	0.169175	0.999944
ENSMUSG00000085316	D330050G23Rik	15.5353	-0.190452	0.596073	-0.319512	0.749339	0.999944
ENSMUSG00000085317	NA	5.2315	-0.71402	0.940795	-0.758954	0.44788	0.999944
ENSMUSG00000085320	Gm11548	1.03485	0.536705	2.55311	0.210217	0.833499	NA
ENSMUSG00000085323	NA	0.459931	0.665033	3.2377	0.205403	0.837258	NA
ENSMUSG00000085324	NA	1.1612	-0.768785	2.5015	-0.30733	0.758592	NA
ENSMUSG00000085328	NA	192.931	0.611066	0.179664	3.40116	0.000671007	0.225173
ENSMUSG00000085329	NA	0.545553	-2.67323	2.99347	-0.89302	0.371846	NA
ENSMUSG00000085331	NA	0.605159	2.61158	2.86435	0.911754	0.361898	NA
ENSMUSG00000085334	NA	104.353	0.42379	0.229724	1.84478	0.0650695	0.999944
ENSMUSG00000085335	NA	3.79453	-0.469862	1.116	-0.421024	0.673738	0.999944
ENSMUSG00000085336	Gm11732	4.92892	-0.0222415	0.923308	-0.0240889	0.980782	0.999944
ENSMUSG00000085337	NA	5.13304	0.298445	0.995187	0.299888	0.764262	0.999944
ENSMUSG00000085338	2410004I01Rik	6.99345	0.784817	0.803108	0.977225	0.328458	0.999944
ENSMUSG00000085342	NA	86.4521	-2.69027	1.76332	-1.52568	0.12709	0.999944
ENSMUSG00000085347	NA	9.63914	-0.318521	0.736682	-0.432372	0.665471	0.999944
ENSMUSG00000085350	NA	1.40232	0.290178	2.01253	0.144185	0.885354	NA
ENSMUSG00000085351	NA	4.6215	-1.43296	0.989763	-1.44778	0.147678	0.999944
ENSMUSG00000085355	NA	7.29439	-0.202553	0.821458	-0.246577	0.805236	0.999944
ENSMUSG00000085360	NA	9.58517	-0.279541	0.850087	-0.328838	0.742278	0.999944
ENSMUSG00000085363	NA	1.81822	1.12402	1.61509	0.69595	0.48646	NA
ENSMUSG00000085375	NA	2.82458	0.672444	1.21718	0.55246	0.580633	NA
ENSMUSG00000085376	NA	1.72654	0.0476344	1.91243	0.0249078	0.980129	NA
ENSMUSG00000085379	NA	13.0429	0.180471	0.570233	0.316487	0.751633	0.999944
ENSMUSG00000085385	NA	238.962	-0.127496	0.213705	-0.596598	0.550776	0.999944
ENSMUSG00000085386	NA	10.5857	0.103384	0.722887	0.143015	0.886278	0.999944
ENSMUSG00000085389	NA	40.1433	-0.142081	0.339985	-0.417904	0.676017	0.999944
ENSMUSG00000085391	NA	4.49702	0.104233	1.0083	0.103375	0.917665	0.999944
ENSMUSG00000085396	Firre	621.264	0.194811	0.177933	1.09485	0.273581	0.999944
ENSMUSG00000085397	NA	3.58263	0.0441849	1.14409	0.0386203	0.969193	0.999944
ENSMUSG00000085403	NA	9.57244	0.798454	1.00963	0.790841	0.429037	0.999944
ENSMUSG00000085407	1700095J03Rik	4.15477	0.95039	1.00654	0.944217	0.345059	0.999944
ENSMUSG00000085408	C530005A16Rik	114.7	0.0704863	0.203636	0.346138	0.729239	0.999944
ENSMUSG00000085415	Selenok-ps1	1.10653	-1.45044	2.16397	-0.670267	0.502688	NA
ENSMUSG00000085419	NA	3.61756	0.292666	1.05055	0.278585	0.780564	0.999944
ENSMUSG00000085423	NA	0.747032	0.46322	2.79187	0.165918	0.868222	NA
ENSMUSG00000085428	NA	0.831643	0.230128	2.38453	0.0965084	0.923117	NA
ENSMUSG00000085429	NA	2.59325	1.38332	1.3071	1.05831	0.289915	NA
ENSMUSG00000085433	Gm16001	79.553	0.0819154	0.264641	0.309535	0.756915	0.999944
ENSMUSG00000085434	Gm11725	1.005	-0.321395	2.23475	-0.143817	0.885645	NA
ENSMUSG00000085436	NA	8.86123	-0.21519	0.78072	-0.275631	0.782832	0.999944
ENSMUSG00000085437	1700047A11Rik	2.58463	-0.147119	1.5161	-0.097038	0.922696	NA
ENSMUSG00000085438	1700020I14Rik	13465.2	0.030615	0.154318	0.198389	0.842741	0.999944
ENSMUSG00000085440	Sorbs2os	2.13292	0.466537	1.48215	0.31477	0.752936	NA
ENSMUSG00000085442	Gm3362	10.7485	-0.380259	0.908952	-0.418349	0.675692	0.999944
ENSMUSG00000085444	NA	2.53405	0.36064	1.41889	0.254171	0.799363	NA
ENSMUSG00000085451	NA	3.59829	0.512386	1.16679	0.439141	0.66056	0.999944
ENSMUSG00000085453	Gm12018	3.25021	0.687225	1.11474	0.616488	0.537573	0.999944
ENSMUSG00000085454	NA	2.74242	1.01751	1.34903	0.754254	0.450697	NA
ENSMUSG00000085457	1110046J04Rik	58.0947	-0.250271	0.278148	-0.899775	0.36824	0.999944
ENSMUSG00000085464	Gm16208	1.27631	-0.12121	1.80781	-0.0670478	0.946544	NA
ENSMUSG00000085465	NA	1.22747	3.62906	2.21999	1.63472	0.102108	NA
ENSMUSG00000085470	1700012C14Rik	1.494	-1.36416	1.73917	-0.784373	0.432821	NA
ENSMUSG00000085471	NA	1.21743	0.937789	2.15926	0.434311	0.664062	NA
ENSMUSG00000085478	NA	1.97253	1.08096	2.21298	0.488463	0.625222	NA
ENSMUSG00000085482	NA	2.95796	-0.102868	1.23497	-0.0832963	0.933616	NA
ENSMUSG00000085492	Trmt61b	234.658	-0.257459	0.176316	-1.46021	0.144231	0.999944
ENSMUSG00000085495	Gm16796	12.3301	0.626677	0.749231	0.836428	0.402914	0.999944
ENSMUSG00000085498	Gm14023	11.1781	-0.235032	0.697802	-0.336818	0.736254	0.999944
ENSMUSG00000085500	Gm16976	7.60146	1.48126	1.46861	1.00861	0.31316	0.999944
ENSMUSG00000085501	NA	3.4799	0.160713	1.23662	0.129961	0.896597	0.999944
ENSMUSG00000085502	NA	0.756172	-1.80331	2.80758	-0.6423	0.520679	NA
ENSMUSG00000085505	NA	0.979993	-1.15743	2.28548	-0.50643	0.612555	NA
ENSMUSG00000085511	NA	25.5175	0.182398	0.430812	0.423382	0.672017	0.999944
ENSMUSG00000085513	NA	2.26192	0.844973	1.85265	0.45609	0.648325	NA
ENSMUSG00000085515	C630028M04Rik	1.00508	-2.36551	2.60195	-0.909128	0.363283	NA
ENSMUSG00000085516	4930538E20Rik	3.49022	-0.38503	1.27725	-0.301453	0.763069	0.999944
ENSMUSG00000085517	NA	6.2388	-0.861364	0.911807	-0.944678	0.344823	0.999944
ENSMUSG00000085519	NA	0.836496	0.347214	2.14792	0.161651	0.871581	NA
ENSMUSG00000085521	NA	4.96385	1.05229	1.03201	1.01966	0.30789	0.999944
ENSMUSG00000085525	NA	31.3947	0.0473478	0.388156	0.121981	0.902914	0.999944
ENSMUSG00000085526	NA	6.63996	0.450894	0.879788	0.512503	0.608299	0.999944
ENSMUSG00000085527	NA	20.994	0.000192448	0.467506	0.000411648	0.999672	0.999944
ENSMUSG00000085533	NA	0.856202	0.297549	2.14029	0.139023	0.889432	NA
ENSMUSG00000085541	NA	10.1699	0.102747	0.743249	0.13824	0.89005	0.999944
ENSMUSG00000085546	NA	0.839131	-2.03805	2.71027	-0.751973	0.452067	NA
ENSMUSG00000085555	2610035F20Rik	11.1767	-0.0439198	0.681864	-0.0644113	0.948643	0.999944
ENSMUSG00000085558	NA	12.303	-0.0197802	0.771753	-0.0256302	0.979552	0.999944
ENSMUSG00000085559	Gm11959	2.18605	-0.03632	1.4856	-0.0244481	0.980495	NA
ENSMUSG00000085560	NA	7.42458	0.0209685	0.787531	0.0266257	0.978758	0.999944
ENSMUSG00000085562	2610028E06Rik	3.58978	1.76666	1.64878	1.07149	0.283947	0.999944
ENSMUSG00000085564	NA	16.7929	-0.47062	0.557723	-0.843824	0.398768	0.999944
ENSMUSG00000085565	NA	15.6855	0.160392	0.56779	0.282484	0.777572	0.999944
ENSMUSG00000085566	NA	368.869	-0.0152311	0.204158	-0.0746043	0.94053	0.999944
ENSMUSG00000085568	Gm14858	0.605198	-0.712783	3.02401	-0.235708	0.813659	NA
ENSMUSG00000085573	NA	3.51967	0.852406	1.10781	0.769452	0.441625	0.999944
ENSMUSG00000085576	Dpy19l2	17.4429	0.266528	0.510681	0.521908	0.601735	0.999944
ENSMUSG00000085578	NA	1.73413	-2.18375	1.84728	-1.18214	0.237149	NA
ENSMUSG00000085582	3110099E03Rik	9.7817	-0.669582	0.72739	-0.920527	0.357298	0.999944
ENSMUSG00000085584	Rtl9	184.629	0.0664948	0.182002	0.365352	0.714849	0.999944
ENSMUSG00000085586	NA	52.5823	-0.191314	0.343839	-0.556407	0.577933	0.999944
ENSMUSG00000085587	NA	244.869	0.189216	0.160717	1.17732	0.239068	0.999944
ENSMUSG00000085589	A430078I02Rik	5.63579	-0.10239	0.906548	-0.112945	0.910074	0.999944
ENSMUSG00000085591	NA	1.66814	0.294904	1.53804	0.19174	0.847946	NA
ENSMUSG00000085601	Gm4969	122.687	-0.538954	0.218317	-2.46868	0.0135614	0.927209
ENSMUSG00000085603	NA	12.4233	1.17552	0.676267	1.73824	0.082168	0.999944
ENSMUSG00000085609	NA	46.0642	0.15855	0.340468	0.465683	0.641442	0.999944
ENSMUSG00000085611	NA	109.586	0.348041	1.65546	0.210238	0.833482	0.999944
ENSMUSG00000085614	NA	29.0302	-0.390269	0.38668	-1.00928	0.31284	0.999944
ENSMUSG00000085615	NA	32.1994	-0.251181	0.42376	-0.592744	0.553353	0.999944
ENSMUSG00000085620	NA	30.4835	-0.0970907	0.418035	-0.232255	0.81634	0.999944
ENSMUSG00000085622	3110056K07Rik	33.5368	-0.281524	0.378708	-0.743379	0.457252	0.999944
ENSMUSG00000085623	NA	4.86509	-0.384345	1.15789	-0.331937	0.739937	0.999944
ENSMUSG00000085626	NA	17.9484	-0.387015	2.33654	-0.165636	0.868443	0.999944
ENSMUSG00000085628	Appbp2os	3.48509	2.22533	1.21372	1.83348	0.066732	0.999944
ENSMUSG00000085635	NA	18.8894	0.0254178	0.51159	0.0496839	0.960374	0.999944
ENSMUSG00000085636	NA	1.67352	-0.256515	1.65853	-0.154664	0.877086	NA
ENSMUSG00000085637	1700048M11Rik	0.654803	1.30669	2.91209	0.448712	0.65364	NA
ENSMUSG00000085639	NA	0.485015	-1.00971	3.17846	-0.317673	0.750733	NA
ENSMUSG00000085642	NA	408.487	-0.123087	0.134071	-0.918077	0.358579	0.999944
ENSMUSG00000085649	NA	0.557327	-1.21059	3.07657	-0.393485	0.693961	NA
ENSMUSG00000085655	NA	19.6002	-0.292327	0.546461	-0.534945	0.592688	0.999944
ENSMUSG00000085658	NA	15.8197	0.39468	0.553224	0.713418	0.475587	0.999944
ENSMUSG00000085664	Atxn7l1os2	0.60617	-0.0930375	2.99367	-0.0310781	0.975207	NA
ENSMUSG00000085665	NA	31.6458	-0.273111	0.366007	-0.746189	0.455553	0.999944
ENSMUSG00000085667	Gm12992	8.57646	0.200585	0.804018	0.249478	0.802991	0.999944
ENSMUSG00000085669	NA	27.7597	-0.655782	0.578091	-1.13439	0.25663	0.999944
ENSMUSG00000085675	NA	0.610536	1.24389	2.96077	0.420125	0.674394	NA
ENSMUSG00000085678	NA	3.0911	-1.21634	1.15768	-1.05066	0.293413	0.999944
ENSMUSG00000085682	NA	6.42548	-1.37194	0.858847	-1.59742	0.110173	0.999944
ENSMUSG00000085684	NA	4.08769	1.06474	1.95908	0.543492	0.586791	0.999944
ENSMUSG00000085687	NA	6.6513	-0.628687	0.839234	-0.749121	0.453784	0.999944
ENSMUSG00000085704	4921531C22Rik	22.8346	-1.34233	0.520098	-2.58092	0.00985377	0.819417
ENSMUSG00000085705	NA	4.72486	-0.614717	1.12474	-0.54654	0.584695	0.999944
ENSMUSG00000085710	NA	1.15913	-1.49047	1.95439	-0.762628	0.445685	NA
ENSMUSG00000085714	NA	53.5708	-0.226499	0.385793	-0.587099	0.557137	0.999944
ENSMUSG00000085715	Tsix	0.650436	-0.0815985	2.56549	-0.0318062	0.974627	NA
ENSMUSG00000085720	Gm7854	3.54676	-2.89667	1.69597	-1.70797	0.0876426	0.999944
ENSMUSG00000085725	NA	3.82299	-0.260769	1.14107	-0.228531	0.819234	0.999944
ENSMUSG00000085728	NA	1.33276	1.38933	1.92816	0.720545	0.47119	NA
ENSMUSG00000085730	NA	2.48944	0.596977	1.69227	0.352767	0.724263	NA
ENSMUSG00000085733	NA	0.545553	-2.67323	2.99347	-0.89302	0.371846	NA
ENSMUSG00000085735	NA	3.60797	0.509603	1.20822	0.421779	0.673187	0.999944
ENSMUSG00000085737	NA	0.678482	-0.255365	2.54517	-0.100333	0.92008	NA
ENSMUSG00000085741	5430405H02Rik	150.047	-0.0961161	0.240024	-0.400445	0.688829	0.999944
ENSMUSG00000085745	NA	2.77851	0.303124	1.1722	0.258595	0.795948	NA
ENSMUSG00000085748	NA	2.16274	-0.445337	1.86703	-0.238527	0.811472	NA
ENSMUSG00000085749	NA	0.885259	-2.15242	2.64646	-0.81332	0.416034	NA
ENSMUSG00000085755	NA	0.978238	2.04919	2.58193	0.793667	0.427389	NA
ENSMUSG00000085760	NA	1.51789	1.5733	1.8951	0.830193	0.40643	NA
ENSMUSG00000085761	4930455G09Rik	3.24941	-0.189201	1.16237	-0.162772	0.870698	0.999944
ENSMUSG00000085763	Smc2os	7.56392	-0.913809	0.764056	-1.196	0.231697	0.999944
ENSMUSG00000085766	NA	3.03959	0.594246	1.1548	0.514587	0.606842	NA
ENSMUSG00000085767	NA	71.7084	-0.00621886	0.258915	-0.0240189	0.980838	0.999944
ENSMUSG00000085768	NA	1.14715	2.26254	2.09858	1.07813	0.280975	NA
ENSMUSG00000085773	NA	2.08367	2.19112	1.61008	1.36088	0.173553	NA
ENSMUSG00000085774	NA	2.05178	0.998881	1.6	0.624299	0.532431	NA
ENSMUSG00000085776	5430402O13Rik	13.0868	-0.273904	0.592352	-0.4624	0.643794	0.999944
ENSMUSG00000085779	NA	19.5247	0.466525	0.558005	0.836058	0.403122	0.999944
ENSMUSG00000085782	NA	9.66015	0.512049	0.672887	0.760974	0.446673	0.999944
ENSMUSG00000085787	NA	199.533	-0.0550026	0.215307	-0.255462	0.798366	0.999944
ENSMUSG00000085788	NA	3.06582	0.144883	1.72365	0.0840559	0.933012	NA
ENSMUSG00000085791	NA	335.548	-0.0976741	3.10765	-0.0314303	0.974926	0.999944
ENSMUSG00000085793	Lin52	427.718	0.0940606	0.169957	0.553436	0.579965	0.999944
ENSMUSG00000085794	Vax2os	5.01562	0.691597	0.992913	0.696533	0.486095	0.999944
ENSMUSG00000085795	Zfp703	406.988	-0.201622	0.178497	-1.12955	0.258664	0.999944
ENSMUSG00000085798	NA	5.2188	-1.01601	0.951593	-1.0677	0.285656	0.999944
ENSMUSG00000085802	NA	1.93762	0.517944	1.89179	0.273785	0.78425	NA
ENSMUSG00000085810	Gm16325	7.48586	3.24213	2.10715	1.53863	0.123894	0.999944
ENSMUSG00000085811	NA	45.2226	-0.00481596	0.340567	-0.014141	0.988717	0.999944
ENSMUSG00000085817	NA	0.666708	-1.666	2.88554	-0.577362	0.563695	NA
ENSMUSG00000085818	NA	2.2493	-0.166742	1.31539	-0.126762	0.899129	NA
ENSMUSG00000085819	NA	1.63136	0.357378	1.78765	0.199915	0.841547	NA
ENSMUSG00000085822	NA	0.496789	0.728499	3.17306	0.229589	0.818411	NA
ENSMUSG00000085823	NA	0.650139	0.00772505	2.56837	0.00300776	0.9976	NA
ENSMUSG00000085824	Platr9	5.64617	-0.832629	0.993871	-0.837763	0.402164	0.999944
ENSMUSG00000085826	Gm15638	1.90179	-1.39985	2.21809	-0.631104	0.527972	NA
ENSMUSG00000085828	Gm15612	39.6562	0.307042	0.42554	0.721535	0.470581	0.999944
ENSMUSG00000085829	NA	23.0698	0.643569	0.46402	1.38694	0.165459	0.999944
ENSMUSG00000085830	Grin1os	28.1779	0.729539	0.495355	1.47276	0.140815	0.999944
ENSMUSG00000085833	Gm13003	0.949312	0.863786	2.05053	0.42125	0.673573	NA
ENSMUSG00000085834	NA	0.796675	-0.64781	2.74651	-0.235867	0.813536	NA
ENSMUSG00000085837	Kcnmb4os2	84.87	0.129952	0.24349	0.533707	0.593544	0.999944
ENSMUSG00000085838	NA	246.332	0.21827	0.162069	1.34677	0.178054	0.999944
ENSMUSG00000085840	NA	10.7858	-1.10047	1.2904	-0.852819	0.39376	0.999944
ENSMUSG00000085843	Kank4os	16.7468	-0.414577	0.514327	-0.806058	0.420209	0.999944
ENSMUSG00000085851	4921518K17Rik	4.35654	-0.811924	1.23132	-0.659394	0.509643	0.999944
ENSMUSG00000085856	NA	0.532767	-1.21137	3.1163	-0.388721	0.697483	NA
ENSMUSG00000085861	Armh2	0.64506	1.28133	2.92047	0.43874	0.66085	NA
ENSMUSG00000085862	Gm13483	5.69325	-0.0268938	0.891051	-0.0301821	0.975922	0.999944
ENSMUSG00000085865	NA	0.809578	-1.81922	2.83866	-0.640873	0.521605	NA
ENSMUSG00000085868	NA	49.526	-0.113656	0.43678	-0.260213	0.794699	0.999944
ENSMUSG00000085873	NA	17.6084	-0.260488	0.66202	-0.393475	0.693969	0.999944
ENSMUSG00000085875	NA	6.19393	0.650137	1.16847	0.5564	0.577938	0.999944
ENSMUSG00000085881	NA	68.0022	-0.0403819	0.272176	-0.148367	0.882053	0.999944
ENSMUSG00000085882	NA	112.102	0.182512	0.206518	0.883756	0.376828	0.999944
ENSMUSG00000085885	NA	0.492423	-1.00998	3.16447	-0.319162	0.749604	NA
ENSMUSG00000085886	D030047H15Rik	12.4725	0.141208	0.62198	0.22703	0.8204	0.999944
ENSMUSG00000085888	NA	1.557	-0.00489266	2.02348	-0.00241794	0.998071	NA
ENSMUSG00000085890	NA	3.47256	0.180122	1.06652	0.168888	0.865885	0.999944
ENSMUSG00000085891	Gm14634	32.5647	0.0684121	0.362937	0.188496	0.850488	0.999944
ENSMUSG00000085893	NA	1.53784	1.02495	1.94854	0.526011	0.598881	NA
ENSMUSG00000085894	NA	16.0596	0.0824746	0.562447	0.146635	0.88342	0.999944
ENSMUSG00000085896	NA	1.09992	1.18908	2.24886	0.528745	0.596983	NA
ENSMUSG00000085898	NA	0.472229	0.637971	3.20961	0.198769	0.842443	NA
ENSMUSG00000085900	A930041C12Rik	1.71835	0.773905	1.91162	0.404842	0.685593	NA
ENSMUSG00000085902	NA	0.492423	-1.00998	3.16447	-0.319162	0.749604	NA
ENSMUSG00000085905	Gm14273	16.5596	0.247063	0.600059	0.411732	0.680536	0.999944
ENSMUSG00000085911	NA	3.04846	0.240901	1.1623	0.207261	0.835806	NA
ENSMUSG00000085912	Trp53cor1	35.0835	-0.358143	0.402263	-0.89032	0.373294	0.999944
ENSMUSG00000085913	NA	15.7254	3.11106	1.01724	3.05835	0.00222558	0.382937
ENSMUSG00000085917	NA	403.313	0.0560357	0.167568	0.334407	0.738073	0.999944
ENSMUSG00000085919	NA	2.78032	0.674086	1.22553	0.550036	0.582295	NA
ENSMUSG00000085923	NA	0.965583	-0.241186	2.24532	-0.107417	0.914458	NA
ENSMUSG00000085925	Rtl1	52.2805	0.795394	0.331002	2.40299	0.0162618	0.984492
ENSMUSG00000085928	4933427I22Rik	9.54172	-0.876043	0.72345	-1.21092	0.225925	0.999944
ENSMUSG00000085929	NA	32.0391	0.606438	0.395971	1.53152	0.12564	0.999944
ENSMUSG00000085933	NA	0.750284	-0.183417	2.94347	-0.0623134	0.950313	NA
ENSMUSG00000085936	NA	20.5484	0.828915	0.742703	1.11608	0.264388	0.999944
ENSMUSG00000085945	NA	6.12224	0.690975	1.01922	0.677948	0.497805	0.999944
ENSMUSG00000085946	NA	4.29421	-0.751934	1.12695	-0.66723	0.504625	0.999944
ENSMUSG00000085949	NA	0.89226	1.94255	2.6255	0.739876	0.459375	NA
ENSMUSG00000085950	NA	12.7902	0.164585	0.638063	0.257945	0.796449	0.999944
ENSMUSG00000085953	NA	28.073	-0.573658	0.729802	-0.786047	0.43184	0.999944
ENSMUSG00000085956	NA	9.35858	0.657913	0.680004	0.967514	0.333287	0.999944
ENSMUSG00000085957	Syna	85.2527	0.0460943	0.232019	0.198666	0.842524	0.999944
ENSMUSG00000085962	NA	2.72436	-0.297911	1.3267	-0.224551	0.822328	NA
ENSMUSG00000085971	NA	6.30693	-0.742235	1.01873	-0.728591	0.466252	0.999944
ENSMUSG00000085975	Gm13572	0.613091	1.19847	2.95011	0.406246	0.684562	NA
ENSMUSG00000085980	Gm12408	5.434	0.256226	0.961903	0.266374	0.789951	0.999944
ENSMUSG00000085982	9530051G07Rik	19.0606	-0.278066	0.474565	-0.585939	0.557916	0.999944
ENSMUSG00000085984	1700001G11Rik	8.20144	0.238721	0.730703	0.326701	0.743894	0.999944
ENSMUSG00000085987	NA	2.79513	0.682884	1.22712	0.556491	0.577875	NA
ENSMUSG00000085995	NA	4.06451	0.865601	1.09887	0.787718	0.430862	0.999944
ENSMUSG00000085996	NA	0.657845	-0.0412046	2.94197	-0.0140058	0.988825	NA
ENSMUSG00000085998	AW822252	30.5875	-0.0334275	0.753036	-0.0443904	0.964593	0.999944
ENSMUSG00000086003	B230206L02Rik	26.2753	-0.465268	0.416716	-1.11651	0.264203	0.999944
ENSMUSG00000086006	Gm13293	1.74317	0.633738	1.61452	0.392524	0.694671	NA
ENSMUSG00000086013	Gm15706	68.8166	-0.311139	0.263349	-1.18147	0.237415	0.999944
ENSMUSG00000086015	4833417C18Rik	3.0843	0.858083	1.18594	0.723549	0.469343	NA
ENSMUSG00000086017	NA	1.64851	-0.746984	1.52988	-0.488262	0.625364	NA
ENSMUSG00000086022	Rad51ap2	22.13	0.591115	0.446842	1.32287	0.185877	0.999944
ENSMUSG00000086026	Gm12374	0.980924	-1.26633	2.24324	-0.564509	0.572408	NA
ENSMUSG00000086028	NA	0.944946	-0.110535	2.02597	-0.0545589	0.95649	NA
ENSMUSG00000086029	Pax6os1	3.22492	-0.929538	1.26	-0.737726	0.460681	0.999944
ENSMUSG00000086032	NA	0.657845	-0.0412046	2.94197	-0.0140058	0.988825	NA
ENSMUSG00000086034	Gm15201	7.93829	0.530155	0.739354	0.717052	0.473342	0.999944
ENSMUSG00000086040	Wipf3	1408.77	-0.177322	0.111932	-1.5842	0.113148	0.999944
ENSMUSG00000086043	NA	31.2358	0.197348	0.42562	0.463671	0.642884	0.999944
ENSMUSG00000086047	NA	3.94547	0.333164	1.25853	0.264724	0.791222	0.999944
ENSMUSG00000086049	NA	1.19947	-1.63726	2.10535	-0.777664	0.436767	NA
ENSMUSG00000086054	NA	0.64506	1.28133	2.92047	0.43874	0.66085	NA
ENSMUSG00000086058	Unc45bos	0.856689	-0.697008	2.7109	-0.257113	0.797091	NA
ENSMUSG00000086061	NA	3.13954	-1.2227	1.46275	-0.835891	0.403216	0.999944
ENSMUSG00000086067	NA	1.82879	2.13345	1.73275	1.23125	0.218228	NA
ENSMUSG00000086074	NA	9.56985	-2.52614	1.39749	-1.80763	0.0706649	0.999944
ENSMUSG00000086075	NA	110.539	0.226608	0.274669	0.825024	0.409358	0.999944
ENSMUSG00000086076	NA	0.743386	-0.446114	2.86966	-0.155459	0.87646	NA
ENSMUSG00000086095	Gm15328	19.6893	0.0902389	0.593725	0.151988	0.879197	0.999944
ENSMUSG00000086098	NA	6.22035	-0.182017	0.857808	-0.212189	0.831959	0.999944
ENSMUSG00000086107	NA	3.254	-1.01514	1.30158	-0.779927	0.435434	0.999944
ENSMUSG00000086108	NA	37.1434	0.191291	0.373578	0.51205	0.608616	0.999944
ENSMUSG00000086118	Gm14169	84.2378	0.205306	0.263853	0.778106	0.436506	0.999944
ENSMUSG00000086119	NA	350.09	0.0115	0.161616	0.0711561	0.943274	0.999944
ENSMUSG00000086122	NA	0.477082	0.728839	3.21061	0.227009	0.820417	NA
ENSMUSG00000086123	NA	0.937537	-0.115973	2.25567	-0.0514137	0.958996	NA
ENSMUSG00000086124	NA	1.63125	0.283221	1.70782	0.165838	0.868285	NA
ENSMUSG00000086127	NA	2.37527	-1.116	1.41665	-0.787773	0.43083	NA
ENSMUSG00000086128	St8sia3os	61.9178	0.212456	0.338872	0.62695	0.530692	0.999944
ENSMUSG00000086129	NA	7.54034	-0.518344	0.769559	-0.67356	0.500591	0.999944
ENSMUSG00000086130	NA	115.924	-0.0370691	0.228011	-0.162575	0.870853	0.999944
ENSMUSG00000086147	NA	7.38754	0.514197	1.05004	0.489693	0.624351	0.999944
ENSMUSG00000086154	NA	1.5202	-0.696006	2.39581	-0.29051	0.771426	NA
ENSMUSG00000086155	9430041J12Rik	34.499	-0.0283514	0.455677	-0.0622181	0.950389	0.999944
ENSMUSG00000086157	NA	1.027	-0.188203	2.00749	-0.0937508	0.925307	NA
ENSMUSG00000086158	Ccpg1os	92.9629	-0.149319	0.251845	-0.5929	0.553248	0.999944
ENSMUSG00000086159	NA	6.3151	-0.245962	0.827397	-0.297272	0.766259	0.999944
ENSMUSG00000086160	NA	0.622311	2.64642	2.84716	0.929494	0.352633	NA
ENSMUSG00000086162	NA	0.658289	1.19905	2.89064	0.414805	0.678285	NA
ENSMUSG00000086164	NA	1.75843	1.11879	1.69846	0.658704	0.510086	NA
ENSMUSG00000086165	NA	8.51398	0.732441	0.721149	1.01566	0.309792	0.999944
ENSMUSG00000086166	NA	12.5984	0.666745	0.594056	1.12236	0.261709	0.999944
ENSMUSG00000086170	NA	6.77091	0.679566	0.854595	0.795191	0.426502	0.999944
ENSMUSG00000086171	Pcsk2os1	42.7658	-0.0726399	0.483684	-0.15018	0.880622	0.999944
ENSMUSG00000086172	NA	11.2664	0.170576	0.652198	0.26154	0.793676	0.999944
ENSMUSG00000086179	NA	11.0036	0.334761	0.740907	0.451826	0.651394	0.999944
ENSMUSG00000086181	NA	343.559	0.0512801	0.182386	0.281163	0.778585	0.999944
ENSMUSG00000086188	NA	18.4231	-0.367765	0.527354	-0.697378	0.485566	0.999944
ENSMUSG00000086191	Zfp652os	29.2275	0.103235	0.410251	0.251638	0.801321	0.999944
ENSMUSG00000086196	NA	0.877314	3.15254	2.51321	1.25439	0.2097	NA
ENSMUSG00000086199	Bcas3os1	3.16044	-0.773673	1.55443	-0.497723	0.618679	0.999944
ENSMUSG00000086211	NA	8.42613	0.196595	0.780734	0.251808	0.80119	0.999944
ENSMUSG00000086212	Mkln1os	151.315	-0.0208289	0.21187	-0.0983096	0.921686	0.999944
ENSMUSG00000086213	A330040F15Rik	50.746	-0.230408	0.350181	-0.657967	0.510559	0.999944
ENSMUSG00000086214	NA	0.467863	-1.00907	3.21207	-0.314151	0.753406	NA
ENSMUSG00000086216	NA	121.022	-0.5868	1.79104	-0.327631	0.743191	0.999944
ENSMUSG00000086219	Srrm4os	16.8551	0.561048	0.889803	0.630531	0.528347	0.999944
ENSMUSG00000086224	NA	7.44565	0.148269	0.925974	0.160122	0.872785	0.999944
ENSMUSG00000086225	NA	0.617944	1.26235	2.56349	0.492434	0.622413	NA
ENSMUSG00000086227	NA	1.34325	0.480072	2.04778	0.234435	0.814647	NA
ENSMUSG00000086228	Ubap1l	9.8626	0.00531497	0.77636	0.00684602	0.994538	0.999944
ENSMUSG00000086229	Gm4887	0.671074	-0.278332	2.5494	-0.109175	0.913064	NA
ENSMUSG00000086231	NA	4.17141	0.218998	1.20334	0.181992	0.855589	0.999944
ENSMUSG00000086234	NA	0.526425	-0.921951	3.11351	-0.296113	0.767144	NA
ENSMUSG00000086237	NA	0.771592	0.511532	2.42195	0.211207	0.832726	NA
ENSMUSG00000086238	NA	0.635096	1.30687	2.93748	0.444895	0.656395	NA
ENSMUSG00000086240	NA	60.0191	-0.394918	0.311231	-1.26889	0.20448	0.999944
ENSMUSG00000086241	4930483K19Rik	3.20694	0.436867	1.37559	0.317584	0.7508	0.999944
ENSMUSG00000086245	NA	11.3918	-0.275137	0.674298	-0.408035	0.683248	0.999944
ENSMUSG00000086247	Gm15787	9.17812	-0.152504	0.876113	-0.174068	0.861812	0.999944
ENSMUSG00000086259	Tmem150cos	0.483588	0.614549	3.19125	0.192573	0.847293	NA
ENSMUSG00000086264	Gm15850	4.97734	0.374761	1.50277	0.249381	0.803066	0.999944
ENSMUSG00000086265	NA	2.32162	-0.208672	1.30364	-0.160068	0.872827	NA
ENSMUSG00000086266	Igf2os	2.35908	-1.45815	1.5624	-0.933277	0.350677	NA
ENSMUSG00000086267	NA	0.98529	-0.274781	2.01495	-0.136371	0.891528	NA
ENSMUSG00000086269	NA	0.846239	0.36232	2.76909	0.130844	0.895898	NA
ENSMUSG00000086272	NA	8.23137	1.01007	0.774643	1.30391	0.192264	0.999944
ENSMUSG00000086275	NA	0.625877	-0.160083	2.58229	-0.0619928	0.950569	NA
ENSMUSG00000086278	NA	6.50328	-0.133855	0.796247	-0.168108	0.866498	0.999944
ENSMUSG00000086283	NA	0.479638	0.665071	3.19817	0.207953	0.835265	NA
ENSMUSG00000086286	NA	2.49497	1.3953	1.43975	0.969129	0.332481	NA
ENSMUSG00000086287	Gm15972	1.53133	-2.00078	1.81127	-1.10463	0.26932	NA
ENSMUSG00000086288	NA	11.3336	0.809932	0.7659	1.05749	0.290288	0.999944
ENSMUSG00000086289	NA	1.16693	0.289632	2.46719	0.117394	0.906548	NA
ENSMUSG00000086290	Snhg12	268.636	-0.0629948	0.177008	-0.355886	0.721926	0.999944
ENSMUSG00000086291	NA	10.8547	-0.442401	0.627663	-0.704839	0.480911	0.999944
ENSMUSG00000086296	NA	28.715	0.0936625	0.498571	0.187862	0.850985	0.999944
ENSMUSG00000086308	NA	18.7943	0.237116	0.504005	0.470464	0.638024	0.999944
ENSMUSG00000086315	NA	1.79374	0.0681677	1.45922	0.046715	0.96274	NA
ENSMUSG00000086316	Nbdy	796.04	-0.172905	0.21116	-0.818832	0.412882	0.999944
ENSMUSG00000086320	NA	25.402	-0.226383	0.529806	-0.427294	0.669165	0.999944
ENSMUSG00000086321	Gm11413	2.2031	0.69127	1.44825	0.477314	0.633139	NA
ENSMUSG00000086322	E130218I03Rik	23.5455	2.24519	0.945011	2.37583	0.0175094	0.999944
ENSMUSG00000086324	NA	907.549	-1.42209	0.722334	-1.96875	0.0489823	0.999944
ENSMUSG00000086328	NA	21.9184	0.106369	0.507324	0.209667	0.833928	0.999944
ENSMUSG00000086329	NA	10.0475	-0.62507	3.4069	-0.183472	0.854428	0.999944
ENSMUSG00000086330	1700007J10Rik	1.58345	-1.30194	1.7382	-0.749016	0.453848	NA
ENSMUSG00000086331	NA	2.35817	0.571508	1.56115	0.366082	0.714304	NA
ENSMUSG00000086340	NA	0.896627	-2.14726	2.68156	-0.80075	0.423276	NA
ENSMUSG00000086341	NA	1.86989	1.11898	1.63497	0.684404	0.49372	NA
ENSMUSG00000086342	NA	2.18128	-0.890321	1.33517	-0.666824	0.504884	NA
ENSMUSG00000086349	Gm13497	2.07107	0.696917	1.65431	0.421274	0.673555	NA
ENSMUSG00000086350	NA	33.9887	-0.234362	0.376179	-0.623005	0.533281	0.999944
ENSMUSG00000086353	NA	3.67897	1.61591	1.12336	1.43846	0.150304	0.999944
ENSMUSG00000086358	NA	3.9755	-0.438645	1.10174	-0.398137	0.690529	0.999944
ENSMUSG00000086359	9630013K17Rik	0.902411	-2.15227	2.63252	-0.817571	0.413602	NA
ENSMUSG00000086361	NA	3.53877	-0.938931	1.09981	-0.853725	0.393258	0.999944
ENSMUSG00000086363	A330102I10Rik	18.8642	-0.268994	0.488637	-0.5505	0.581976	0.999944
ENSMUSG00000086368	NA	25.8987	-0.280436	0.704614	-0.398	0.69063	0.999944
ENSMUSG00000086369	E330017L17Rik	0.787183	1.75649	2.8155	0.623866	0.532716	NA
ENSMUSG00000086370	Ftx	100.947	0.332622	0.319063	1.0425	0.297181	0.999944
ENSMUSG00000086373	Gm11978	9.03929	-0.600503	0.829317	-0.724093	0.469008	0.999944
ENSMUSG00000086377	4930529C04Rik	0.610536	1.24389	2.96077	0.420125	0.674394	NA
ENSMUSG00000086382	NA	3.37411	1.00629	1.40497	0.716237	0.473845	0.999944
ENSMUSG00000086386	Gm12108	40.2101	0.226973	0.335291	0.676943	0.498442	0.999944
ENSMUSG00000086389	NA	4.05748	-0.237983	1.02978	-0.231101	0.817236	0.999944
ENSMUSG00000086391	1700042O10Rik	1.24867	0.692659	2.0618	0.335948	0.73691	NA
ENSMUSG00000086392	Mccc1os	49.419	0.227134	0.342	0.664134	0.506604	0.999944
ENSMUSG00000086395	NA	0.617944	1.26235	2.56349	0.492434	0.622413	NA
ENSMUSG00000086401	Gm15559	76.8106	-0.0679516	0.289424	-0.234782	0.814378	0.999944
ENSMUSG00000086404	Gm6787	1.92027	-0.157834	1.63865	-0.0963196	0.923267	NA
ENSMUSG00000086405	NA	1.46501	-1.13832	1.79798	-0.63311	0.526662	NA
ENSMUSG00000086407	NA	0.919375	1.95706	2.29291	0.853525	0.393368	NA
ENSMUSG00000086414	NA	2.0812	1.06415	1.56445	0.680211	0.496371	NA
ENSMUSG00000086416	NA	0.633285	-0.137049	2.57701	-0.0531814	0.957587	NA
ENSMUSG00000086417	NA	1.06509	2.24062	2.173	1.03111	0.302487	NA
ENSMUSG00000086425	NA	4.61557	0.113404	0.957657	0.118418	0.905736	0.999944
ENSMUSG00000086429	Gt(ROSA)26Sor	135.346	0.428347	0.277459	1.54382	0.122632	0.999944
ENSMUSG00000086430	NA	0.622311	2.64642	2.84716	0.929494	0.352633	NA
ENSMUSG00000086436	NA	9.22368	-1.85302	1.28918	-1.43736	0.150615	0.999944
ENSMUSG00000086441	NA	2.79006	0.680718	1.29732	0.52471	0.599785	NA
ENSMUSG00000086443	NA	1.85947	0.793396	1.64839	0.481316	0.630292	NA
ENSMUSG00000086446	Prkag2os1	0.665697	1.21807	2.88445	0.422288	0.672815	NA
ENSMUSG00000086447	NA	3.16871	0.489189	1.27254	0.384419	0.700668	0.999944
ENSMUSG00000086448	NA	32.1423	0.271107	0.391529	0.692432	0.488666	0.999944
ENSMUSG00000086449	9030204H09Rik	0.485015	-1.00971	3.17846	-0.317673	0.750733	NA
ENSMUSG00000086450	NA	8.09118	-0.180622	0.940075	-0.192136	0.847636	0.999944
ENSMUSG00000086451	NA	1.10583	0.210314	2.1718	0.0968384	0.922855	NA
ENSMUSG00000086453	NA	4.30909	-0.111403	1.19436	-0.0932743	0.925686	0.999944
ENSMUSG00000086454	Platr14	13.8145	0.363189	0.654332	0.555053	0.578859	0.999944
ENSMUSG00000086455	NA	5.56502	-0.183278	0.855594	-0.214211	0.830383	0.999944
ENSMUSG00000086459	NA	7.96641	-0.425282	1.03514	-0.410845	0.681186	0.999944
ENSMUSG00000086462	NA	0.810481	1.71304	2.75635	0.621489	0.534278	NA
ENSMUSG00000086464	NA	0.678482	-0.255365	2.54517	-0.100333	0.92008	NA
ENSMUSG00000086468	Etaa1os	9.77212	0.571537	0.711903	0.80283	0.422073	0.999944
ENSMUSG00000086472	NA	25.343	-0.0520731	0.498511	-0.104457	0.916806	0.999944
ENSMUSG00000086474	NA	1.56646	-0.703504	1.70983	-0.411447	0.680745	NA
ENSMUSG00000086475	NA	2.53361	-1.67545	1.56602	-1.06988	0.284675	NA
ENSMUSG00000086477	NA	35.9034	-0.573292	0.374241	-1.53188	0.125553	0.999944
ENSMUSG00000086480	NA	11.4237	0.576454	0.675414	0.853481	0.393392	0.999944
ENSMUSG00000086482	NA	2.54592	-2.85011	2.0326	-1.4022	0.160855	NA
ENSMUSG00000086486	NA	1.28235	-0.316972	2.10939	-0.150267	0.880554	NA
ENSMUSG00000086487	NA	2.79547	-0.0363581	1.35837	-0.026766	0.978646	NA
ENSMUSG00000086495	LOC102632821	1.43519	-0.520913	2.42083	-0.21518	0.829627	NA
ENSMUSG00000086496	Gm14204	108.131	0.465449	0.257476	1.80774	0.0706477	0.999944
ENSMUSG00000086502	NA	61.0805	0.205962	0.288483	0.713951	0.475258	0.999944
ENSMUSG00000086503	Xist	11699.8	0.0824042	0.243238	0.33878	0.734776	0.999944
ENSMUSG00000086506	NA	1.63265	0.455784	1.70361	0.267539	0.789054	NA
ENSMUSG00000086513	NA	0.814571	-2.03776	2.73252	-0.745744	0.455822	NA
ENSMUSG00000086514	Gm11747	0.524835	0.665156	3.11587	0.213474	0.830958	NA
ENSMUSG00000086515	NA	1.89295	0.0375204	1.70026	0.0220674	0.982394	NA
ENSMUSG00000086519	NA	0.492423	-1.00998	3.16447	-0.319162	0.749604	NA
ENSMUSG00000086524	NA	132.473	0.029362	0.294035	0.0998589	0.920456	0.999944
ENSMUSG00000086526	NA	2.07466	-0.894863	1.57658	-0.567596	0.570309	NA
ENSMUSG00000086529	Acss2os	0.485015	-1.00971	3.17846	-0.317673	0.750733	NA
ENSMUSG00000086531	Gm11351	0.698189	-0.311585	2.53292	-0.123014	0.902096	NA
ENSMUSG00000086533	Mypopos	6.52214	2.93617	1.24461	2.35912	0.0183186	0.999944
ENSMUSG00000086534	NA	28.4249	0.271221	0.399639	0.678663	0.497351	0.999944
ENSMUSG00000086536	NA	9.05434	-0.171706	0.81362	-0.21104	0.832856	0.999944
ENSMUSG00000086537	Nespas	2.212	-0.0254724	1.38219	-0.018429	0.985297	NA
ENSMUSG00000086539	NA	26.5003	-0.0105372	0.465775	-0.0226229	0.981951	0.999944
ENSMUSG00000086541	Has2os	4.11256	-1.37236	1.10044	-1.2471	0.212361	0.999944
ENSMUSG00000086544	Chn1os3	6.04982	0.622823	1.10078	0.5658	0.57153	0.999944
ENSMUSG00000086555	Gm13446	6.91806	0.73231	0.910463	0.804327	0.421208	0.999944
ENSMUSG00000086556	NA	0.695634	-0.200007	2.53487	-0.0789022	0.93711	NA
ENSMUSG00000086563	NA	12.622	0.429925	0.576169	0.746179	0.455559	0.999944
ENSMUSG00000086567	NA	0.756172	-1.80331	2.80758	-0.6423	0.520679	NA
ENSMUSG00000086573	NA	1.85383	1.50199	1.75957	0.853614	0.393319	NA
ENSMUSG00000086575	NA	0.851836	-0.819374	2.1392	-0.383029	0.701699	NA
ENSMUSG00000086580	NA	5.67891	0.186579	0.89512	0.20844	0.834885	0.999944
ENSMUSG00000086582	NA	0.608725	-0.216865	2.98733	-0.0725948	0.942129	NA
ENSMUSG00000086583	NA	5512.45	-0.0309782	0.117661	-0.263283	0.792332	0.999944
ENSMUSG00000086584	NA	0.898882	-0.13758	2.27017	-0.0606035	0.951675	NA
ENSMUSG00000086587	Gm11837	77.3191	-0.0211574	0.310507	-0.0681383	0.945676	0.999944
ENSMUSG00000086588	Gm11729	4.75556	0.0833407	0.92777	0.0898291	0.928423	0.999944
ENSMUSG00000086589	NA	10.4238	-0.326777	0.632683	-0.516494	0.605509	0.999944
ENSMUSG00000086591	NA	0.816382	-0.694194	2.73438	-0.253876	0.799591	NA
ENSMUSG00000086596	Susd5	56.3936	-0.0898066	0.304937	-0.294508	0.768369	0.999944
ENSMUSG00000086600	NA	4.92886	-0.721644	1.13068	-0.638241	0.523317	0.999944
ENSMUSG00000086602	NA	4.8627	-0.130133	0.939988	-0.138441	0.889892	0.999944
ENSMUSG00000086604	NA	9.07238	0.432892	0.915496	0.47285	0.63632	0.999944
ENSMUSG00000086606	NA	58.0007	0.0570572	0.315826	0.18066	0.856634	0.999944
ENSMUSG00000086607	4930511M06Rik	10.875	-0.427246	0.704242	-0.606675	0.544067	0.999944
ENSMUSG00000086610	Gm15408	3.59	0.0909168	1.05776	0.0859526	0.931504	0.999944
ENSMUSG00000086620	NA	1.56646	-0.703504	1.70983	-0.411447	0.680745	NA
ENSMUSG00000086621	NA	1.34863	-0.198761	1.66344	-0.119488	0.904889	NA
ENSMUSG00000086624	Gm16130	0.91674	-0.945004	2.34933	-0.402244	0.687505	NA
ENSMUSG00000086629	2810403D21Rik	27.487	-0.703235	0.445891	-1.57714	0.114762	0.999944
ENSMUSG00000086631	NA	1.20734	-2.13746	2.64896	-0.806907	0.41972	NA
ENSMUSG00000086636	NA	0.557327	-1.21059	3.07657	-0.393485	0.693961	NA
ENSMUSG00000086638	4930405A21Rik	3.26959	0.604971	1.1138	0.543161	0.587019	0.999944
ENSMUSG00000086641	NA	1.87252	0.397587	1.5247	0.260763	0.794275	NA
ENSMUSG00000086643	NA	1.56819	-1.98077	1.75456	-1.12893	0.258929	NA
ENSMUSG00000086645	NA	85.077	-1.05978	0.685539	-1.54591	0.122125	0.999944
ENSMUSG00000086646	Platr20	0.496789	0.728499	3.17306	0.229589	0.818411	NA
ENSMUSG00000086655	NA	3.72598	-0.636142	1.30674	-0.486817	0.626388	0.999944
ENSMUSG00000086657	Stamos	3.20903	1.45021	1.28485	1.12871	0.259022	0.999944
ENSMUSG00000086662	BC046251	2.99645	-0.459733	1.41592	-0.324689	0.745416	NA
ENSMUSG00000086670	NA	0.485015	-1.00971	3.17846	-0.317673	0.750733	NA
ENSMUSG00000086674	NA	0.613578	-0.0670585	2.9863	-0.0224554	0.982085	NA
ENSMUSG00000086676	NA	5.6855	-2.25051	1.14929	-1.95818	0.0502094	0.999944
ENSMUSG00000086680	NA	0.541987	0.727745	3.0946	0.235166	0.81408	NA
ENSMUSG00000086681	NA	1.03798	-2.40146	2.19002	-1.09655	0.272839	NA
ENSMUSG00000086682	Gm16023	10.5138	1.74452	0.940268	1.85534	0.0635474	0.999944
ENSMUSG00000086688	NA	2.52666	-0.176885	1.33215	-0.132782	0.894366	NA
ENSMUSG00000086691	NA	86.2981	-0.351517	0.243153	-1.44566	0.148272	0.999944
ENSMUSG00000086693	NA	31.5023	-0.111424	0.372755	-0.298919	0.765002	0.999944
ENSMUSG00000086695	NA	1.22618	1.33423	2.41916	0.551525	0.581274	NA
ENSMUSG00000086697	NA	23.1014	0.00795676	0.685695	0.0116039	0.990742	0.999944
ENSMUSG00000086703	4930507D10Rik	1.04591	1.19858	2.50954	0.477612	0.632927	NA
ENSMUSG00000086706	Gm15848	1.68039	1.32603	1.98634	0.667575	0.504405	NA
ENSMUSG00000086709	NA	0.63073	-0.00573359	2.9701	-0.00193043	0.99846	NA
ENSMUSG00000086711	NA	0.861056	0.398953	2.37632	0.167886	0.866673	NA
ENSMUSG00000086712	AI427809	3.16789	-1.45671	1.21211	-1.2018	0.229442	0.999944
ENSMUSG00000086714	NA	12.307	0.939325	0.621682	1.51094	0.130804	0.999944
ENSMUSG00000086716	NA	7.30845	0.562682	0.85857	0.655371	0.512229	0.999944
ENSMUSG00000086717	NA	6.70423	-0.370331	0.85162	-0.434855	0.663668	0.999944
ENSMUSG00000086718	NA	2.76204	-1.37312	1.50377	-0.913117	0.361181	NA
ENSMUSG00000086719	NA	2.04986	1.53085	1.61445	0.94822	0.343017	NA
ENSMUSG00000086721	NA	2.46553	0.0781444	1.49014	0.052441	0.958177	NA
ENSMUSG00000086722	NA	0.530212	-1.14856	3.11324	-0.368927	0.712182	NA
ENSMUSG00000086725	NA	111.54	0.141862	0.209806	0.67616	0.498939	0.999944
ENSMUSG00000086727	4931428L18Rik	1.4826	1.74453	2.29354	0.760626	0.44688	NA
ENSMUSG00000086728	Man2c1os	17.9619	-0.396855	0.65427	-0.606562	0.544142	0.999944
ENSMUSG00000086735	NA	8.79019	-0.408455	0.771714	-0.529284	0.596609	0.999944
ENSMUSG00000086736	NA	0.593385	1.19821	2.97807	0.402344	0.687431	NA
ENSMUSG00000086740	NA	6.50095	-0.332718	0.820378	-0.405567	0.685061	0.999944
ENSMUSG00000086741	Gm15816	9.92121	-0.313564	0.697095	-0.449816	0.652843	0.999944
ENSMUSG00000086742	LOC102635948	0.980918	-1.74954	2.59926	-0.67309	0.50089	NA
ENSMUSG00000086745	Tspan2os	8.25754	0.609873	0.829499	0.735231	0.462199	0.999944
ENSMUSG00000086746	NA	1.01685	-1.12846	2.65206	-0.425504	0.670469	NA
ENSMUSG00000086749	NA	5.52707	-1.19359	0.898479	-1.32845	0.184028	0.999944
ENSMUSG00000086753	NA	13.4365	0.368502	0.684315	0.538497	0.590234	0.999944
ENSMUSG00000086754	NA	4.78652	1.48973	0.991408	1.50264	0.132932	0.999944
ENSMUSG00000086757	LOC105247277	1.8888	-0.504217	1.61048	-0.313085	0.754216	NA
ENSMUSG00000086765	Gm11827	1.13691	-0.547129	1.90617	-0.28703	0.774089	NA
ENSMUSG00000086769	NA	4.68849	1.70058	1.23078	1.38171	0.16706	0.999944
ENSMUSG00000086770	NA	19.119	-0.0241381	0.514135	-0.0469489	0.962554	0.999944
ENSMUSG00000086771	NA	5.61071	-0.34537	0.857212	-0.4029	0.687022	0.999944
ENSMUSG00000086773	NA	0.80757	-0.866286	2.73825	-0.316365	0.751726	NA
ENSMUSG00000086774	NA	2.20576	-0.048968	1.34795	-0.0363278	0.971021	NA
ENSMUSG00000086777	NA	5.71804	0.459982	0.918626	0.500729	0.616562	0.999944
ENSMUSG00000086779	NA	6.53865	-0.431955	0.912487	-0.473382	0.635941	0.999944
ENSMUSG00000086782	E130102H24Rik	12.1523	0.776402	0.60186	1.29	0.197049	0.999944
ENSMUSG00000086784	Isoc2a	227.391	-0.0919432	0.223419	-0.411528	0.680685	0.999944
ENSMUSG00000086794	NA	10.3236	-0.461479	0.664752	-0.694213	0.487549	0.999944
ENSMUSG00000086796	4932702P03Rik	42.8164	-0.864774	1.82237	-0.474532	0.63512	0.999944
ENSMUSG00000086798	Gm16222	9.48548	-1.0841	0.762636	-1.42152	0.155166	0.999944
ENSMUSG00000086804	NA	1.16385	0.57042	2.53001	0.225461	0.821621	NA
ENSMUSG00000086805	NA	18.4804	2.95524	1.07463	2.75001	0.00595941	0.649411
ENSMUSG00000086806	NA	9.53171	-0.255341	0.748718	-0.341038	0.733075	0.999944
ENSMUSG00000086810	NA	14.5733	-0.210099	0.567889	-0.369965	0.711409	0.999944
ENSMUSG00000086815	3110082J24Rik	29.3472	-0.625656	0.45178	-1.38487	0.166093	0.999944
ENSMUSG00000086819	NA	6.15191	-0.537676	0.881671	-0.609838	0.541969	0.999944
ENSMUSG00000086820	NA	1.24819	1.42887	1.88812	0.756772	0.449187	NA
ENSMUSG00000086822	5330413P13Rik	97.5396	-0.107357	0.303396	-0.353852	0.72345	0.999944
ENSMUSG00000086825	NA	11.2057	1.0755	0.720515	1.49268	0.135521	0.999944
ENSMUSG00000086826	NA	2.42868	0.0916057	1.36239	0.0672389	0.946391	NA
ENSMUSG00000086827	NA	2.59511	-0.448512	1.28671	-0.348573	0.72741	NA
ENSMUSG00000086831	NA	1.09118	-0.51266	2.16795	-0.236472	0.813066	NA
ENSMUSG00000086836	NA	0.748763	-1.80348	2.81522	-0.640617	0.521772	NA
ENSMUSG00000086837	NA	8.81079	-0.260768	0.692099	-0.376779	0.706338	0.999944
ENSMUSG00000086841	2410006H16Rik	957.372	-0.093402	0.14509	-0.64375	0.519737	0.999944
ENSMUSG00000086843	E030013I19Rik	20.0878	-0.355954	0.527826	-0.674378	0.500071	0.999944
ENSMUSG00000086844	B230206H07Rik	1.07117	3.43168	2.37565	1.44452	0.148592	NA
ENSMUSG00000086847	Tbx3os2	1.03749	-1.27929	2.27071	-0.563388	0.573171	NA
ENSMUSG00000086851	A430108G06Rik	38.5343	0.227927	0.338029	0.674282	0.500132	0.999944
ENSMUSG00000086859	Snhg20	151.945	0.0801203	0.226983	0.35298	0.724104	0.999944
ENSMUSG00000086868	NA	0.593385	1.19821	2.97807	0.402344	0.687431	NA
ENSMUSG00000086870	NA	1.77788	1.23911	1.61775	0.765943	0.44371	NA
ENSMUSG00000086873	NA	36.5516	0.658806	0.349151	1.88688	0.0591765	0.999944
ENSMUSG00000086877	NA	112.045	0.00516374	0.240787	0.0214453	0.98289	0.999944
ENSMUSG00000086879	NA	1.28537	0.0106151	2.14083	0.00495838	0.996044	NA
ENSMUSG00000086881	NA	1.55932	1.91262	1.90198	1.00559	0.314611	NA
ENSMUSG00000086889	NA	9.86944	0.39391	0.684653	0.575343	0.56506	0.999944
ENSMUSG00000086890	NA	5.34697	0.630175	1.29918	0.485056	0.627636	0.999944
ENSMUSG00000086894	Gm15708	6.2682	0.580933	0.863049	0.673117	0.500873	0.999944
ENSMUSG00000086896	Cyp4x1os	21.5207	0.37555	0.470568	0.798079	0.424825	0.999944
ENSMUSG00000086900	NA	3.70247	-0.0160412	1.32085	-0.0121447	0.99031	0.999944
ENSMUSG00000086902	NA	0.987473	2.13178	2.5604	0.832594	0.405074	NA
ENSMUSG00000086904	NA	1.69141	-0.8917	1.68979	-0.527698	0.597709	NA
ENSMUSG00000086905	NA	137.811	0.315284	0.24496	1.28708	0.198065	0.999944
ENSMUSG00000086907	NA	15.1014	0.407143	0.539785	0.754268	0.450688	0.999944
ENSMUSG00000086909	Gm4926	18.2095	0.454763	0.484074	0.939449	0.3475	0.999944
ENSMUSG00000086914	Gm16124	5.09184	0.879977	0.951127	0.925194	0.354865	0.999944
ENSMUSG00000086915	NA	3.34231	-1.03014	1.28665	-0.800636	0.423342	0.999944
ENSMUSG00000086916	NA	0.532767	-1.21137	3.1163	-0.388721	0.697483	NA
ENSMUSG00000086918	4930429F24Rik	26.5855	0.314584	0.429273	0.732829	0.463663	0.999944
ENSMUSG00000086919	NA	1.15071	0.172286	1.7604	0.0978673	0.922038	NA
ENSMUSG00000086920	NA	0.774147	0.415494	2.41439	0.172091	0.863366	NA
ENSMUSG00000086922	NA	1260.49	0.0322193	0.117544	0.274103	0.784005	0.999944
ENSMUSG00000086924	NA	8.49993	1.12045	0.741535	1.51099	0.13079	0.999944
ENSMUSG00000086925	NA	1.08144	-0.535655	2.16952	-0.246901	0.804985	NA
ENSMUSG00000086929	NA	2.01025	-1.28525	1.85529	-0.69275	0.488466	NA
ENSMUSG00000086930	Frs3os	4.17383	-0.894872	1.31209	-0.68202	0.495226	0.999944
ENSMUSG00000086935	NA	1.31265	0.64898	2.05369	0.316006	0.751998	NA
ENSMUSG00000086937	NA	1.5983	-1.42295	2.26236	-0.62897	0.529369	NA
ENSMUSG00000086938	4930481A15Rik	18.9798	0.830897	0.698766	1.18909	0.234404	0.999944
ENSMUSG00000086942	NA	2.86668	-0.427913	1.19059	-0.359411	0.719287	NA
ENSMUSG00000086943	4732414G09Rik	6.21933	0.070519	0.900791	0.0782857	0.937601	0.999944
ENSMUSG00000086944	NA	1.32763	-1.84198	2.03617	-0.904627	0.365663	NA
ENSMUSG00000086946	NA	0.734247	1.59973	2.81255	0.568783	0.569504	NA
ENSMUSG00000086949	NA	178.564	0.432581	0.289217	1.49569	0.134733	0.999944
ENSMUSG00000086962	Gm12248	0.732282	-1.86709	2.47258	-0.755119	0.450178	NA
ENSMUSG00000086965	NA	43.0371	0.279153	0.329864	0.846268	0.397403	0.999944
ENSMUSG00000086968	4933431E20Rik	3257.85	0.00153944	0.120767	0.0127472	0.989829	0.999944
ENSMUSG00000086976	NA	1.51976	-1.99156	2.45812	-0.810197	0.417827	NA
ENSMUSG00000086980	NA	1.41105	1.73887	2.02984	0.856654	0.391636	NA
ENSMUSG00000086993	NA	3.22765	0.132064	1.48425	0.0889767	0.9291	0.999944
ENSMUSG00000086995	Gm13544	1.62816	-0.785573	2.02731	-0.387495	0.69839	NA
ENSMUSG00000086997	NA	0.662211	1.32485	2.90577	0.455938	0.648434	NA
ENSMUSG00000086998	NA	17.9909	1.22731	3.52881	0.347798	0.727992	0.999944
ENSMUSG00000087004	NA	0.707932	-0.28662	2.89702	-0.0989362	0.921189	NA
ENSMUSG00000087006	Gm13889	595.858	-0.00743324	0.124411	-0.0597473	0.952357	0.999944
ENSMUSG00000087011	NA	2.58104	-0.907042	1.4215	-0.638089	0.523415	NA
ENSMUSG00000087013	2610027K06Rik	0.785672	-0.931873	2.49313	-0.373777	0.70857	NA
ENSMUSG00000087014	NA	4.6726	1.12701	1.13252	0.995129	0.319674	0.999944
ENSMUSG00000087017	NA	2.47028	1.37788	1.31973	1.04406	0.296458	NA
ENSMUSG00000087018	NA	48.8402	-0.0760494	0.323893	-0.234798	0.814366	0.999944
ENSMUSG00000087020	NA	1.61448	1.77337	1.78574	0.993076	0.320673	NA
ENSMUSG00000087022	9130024F11Rik	335.876	0.00418949	0.246912	0.0169676	0.986462	0.999944
ENSMUSG00000087024	B230119M05Rik	6.57419	-0.164828	0.815544	-0.202108	0.839833	0.999944
ENSMUSG00000087026	A230103J11Rik	40.264	0.293135	0.345709	0.847925	0.39648	0.999944
ENSMUSG00000087028	Gm13387	9.07285	0.107178	0.969416	0.110559	0.911966	0.999944
ENSMUSG00000087029	Gm14133	4.6833	3.57051	1.99283	1.79168	0.073184	0.999944
ENSMUSG00000087035	NA	5.16416	-0.775388	1.14746	-0.675744	0.499203	0.999944
ENSMUSG00000087036	NA	1.2806	2.46183	2.07264	1.18777	0.234923	NA
ENSMUSG00000087037	NA	1.15812	0.180777	1.90715	0.0947892	0.924482	NA
ENSMUSG00000087038	2900079G21Rik	167.641	-0.0824589	0.210646	-0.391458	0.695459	0.999944
ENSMUSG00000087040	NA	6.83148	0.101026	0.829349	0.121814	0.903046	0.999944
ENSMUSG00000087041	NA	30.5534	0.431203	0.449007	0.960348	0.33688	0.999944
ENSMUSG00000087042	NA	19.7286	0.0361948	0.475489	0.0761212	0.939323	0.999944
ENSMUSG00000087050	Dhrs13os	26.7993	0.15104	0.416043	0.363038	0.716576	0.999944
ENSMUSG00000087053	NA	0.60617	-0.0930375	2.99367	-0.0310781	0.975207	NA
ENSMUSG00000087055	NA	1.60667	1.04072	1.88287	0.552731	0.580448	NA
ENSMUSG00000087056	NA	50.0188	-0.110498	0.307756	-0.359045	0.719561	0.999944
ENSMUSG00000087059	NA	2.25635	0.0261613	1.32655	0.0197213	0.984266	NA
ENSMUSG00000087060	NA	4.59214	0.606749	1.04733	0.579328	0.562368	0.999944
ENSMUSG00000087063	NA	3.13397	-0.846811	1.35894	-0.623142	0.533191	0.999944
ENSMUSG00000087064	NA	1.86262	-0.548405	1.64661	-0.333051	0.739096	NA
ENSMUSG00000087070	Gm12505	4.86311	0.0573177	0.910986	0.0629183	0.949832	0.999944
ENSMUSG00000087075	Lbhd2	11.4062	0.0981109	0.636159	0.154224	0.877433	0.999944
ENSMUSG00000087077	NA	3.87354	-0.467802	1.31324	-0.356219	0.721676	0.999944
ENSMUSG00000087079	NA	1.36874	0.439731	2.0445	0.21508	0.829705	NA
ENSMUSG00000087082	NA	6.9895	0.984563	0.829047	1.18758	0.234998	0.999944
ENSMUSG00000087083	NA	1.09706	2.2827	2.51169	0.908828	0.363441	NA
ENSMUSG00000087084	NA	16.7484	-0.108714	0.564662	-0.192529	0.847328	0.999944
ENSMUSG00000087085	NA	0.532767	-1.21137	3.1163	-0.388721	0.697483	NA
ENSMUSG00000087088	NA	118.178	0.0849887	0.2219	0.383006	0.701716	0.999944
ENSMUSG00000087094	NA	0.844428	-0.838602	2.14215	-0.391476	0.695445	NA
ENSMUSG00000087095	Emx2os	67.6968	0.149569	0.30029	0.498082	0.618427	0.999944
ENSMUSG00000087097	4930586N03Rik	0.472229	0.637971	3.20961	0.198769	0.842443	NA
ENSMUSG00000087103	NA	1.70892	4.10416	2.00799	2.04391	0.0409622	NA
ENSMUSG00000087107	AI662270	1.02391	0.83457	2.31966	0.359782	0.719011	NA
ENSMUSG00000087111	NA	0.753953	1.59995	2.79158	0.573136	0.566552	NA
ENSMUSG00000087113	NA	0.477082	0.728839	3.21061	0.227009	0.820417	NA
ENSMUSG00000087114	NA	11.2412	-0.132837	0.66036	-0.201158	0.840575	0.999944
ENSMUSG00000087115	Pcsk2os2	1.71569	-0.676649	2.11155	-0.320452	0.748626	NA
ENSMUSG00000087117	NA	0.690257	1.2811	2.86505	0.447147	0.654769	NA
ENSMUSG00000087120	NA	12.3175	0.016293	0.615482	0.0264719	0.978881	0.999944
ENSMUSG00000087127	NA	2.59237	0.894313	1.26111	0.709145	0.478234	NA
ENSMUSG00000087128	NA	7.79045	-0.321428	0.840592	-0.382383	0.702178	0.999944
ENSMUSG00000087132	A930001C03Rik	6.34426	1.11773	1.38266	0.808391	0.418866	0.999944
ENSMUSG00000087135	NA	3.9342	-0.453296	1.14162	-0.397064	0.691321	0.999944
ENSMUSG00000087138	Gm15545	11.1931	0.183769	0.63836	0.287877	0.773441	0.999944
ENSMUSG00000087141	Plcxd2	3398.48	0.0272283	0.12292	0.221513	0.824693	0.999944
ENSMUSG00000087143	NA	541.752	-0.0809271	0.156207	-0.518075	0.604406	0.999944
ENSMUSG00000087148	1700030C14Rik	7.43773	0.0761233	0.863314	0.0881757	0.929737	0.999944
ENSMUSG00000087150	NA	13.0527	-0.829982	0.615861	-1.34768	0.177763	0.999944
ENSMUSG00000087151	NA	3.43372	0.780387	1.24044	0.629119	0.529271	0.999944
ENSMUSG00000087153	NA	109.754	0.194522	0.2445	0.795589	0.426271	0.999944
ENSMUSG00000087159	NA	23.9816	-0.0954041	0.440067	-0.216795	0.828368	0.999944
ENSMUSG00000087165	2010001A14Rik	27.3187	-0.151438	0.441606	-0.342925	0.731655	0.999944
ENSMUSG00000087168	NA	10.5055	-1.96531	0.790313	-2.48675	0.0128917	0.921905
ENSMUSG00000087174	5530601H04Rik	252.502	0.0538556	0.209683	0.256843	0.7973	0.999944
ENSMUSG00000087176	NA	1.66558	0.334908	1.66263	0.201433	0.84036	NA
ENSMUSG00000087177	E130307A14Rik	637.491	-0.00920878	0.118381	-0.0777896	0.937995	0.999944
ENSMUSG00000087178	NA	598.848	0.074981	0.123087	0.609172	0.542411	0.999944
ENSMUSG00000087179	NA	6.59637	0.13734	0.878172	0.156393	0.875723	0.999944
ENSMUSG00000087184	LOC108167931	80.1443	0.0457991	0.269971	0.169645	0.86529	0.999944
ENSMUSG00000087190	NA	1.69177	0.371665	1.7036	0.218165	0.827301	NA
ENSMUSG00000087192	NA	2.2758	0.449583	1.7183	0.261644	0.793596	NA
ENSMUSG00000087193	NA	15.9653	0.660914	2.73675	0.241496	0.809171	0.999944
ENSMUSG00000087200	Lrp8os3	20.0781	-0.602322	0.507181	-1.18759	0.234995	0.999944
ENSMUSG00000087202	NA	0.846239	0.36232	2.76909	0.130844	0.895898	NA
ENSMUSG00000087203	Gm13986	3.85436	0.557795	1.10845	0.503222	0.614809	0.999944
ENSMUSG00000087207	NA	12.9768	1.19523	0.778201	1.53589	0.124566	0.999944
ENSMUSG00000087211	Lhx1os	2.48232	0.536259	1.28079	0.418695	0.675439	NA
ENSMUSG00000087213	2810408I11Rik	10.9603	-0.565843	0.631318	-0.896289	0.370099	0.999944
ENSMUSG00000087221	NA	34.6053	0.369299	0.388153	0.951427	0.341388	0.999944
ENSMUSG00000087222	NA	3.14654	0.0339403	1.31369	0.0258358	0.979388	0.999944
ENSMUSG00000087226	Gm14015	1.53164	0.668366	1.75446	0.380953	0.703238	NA
ENSMUSG00000087231	E230016M11Rik	31.7321	-0.637648	0.440474	-1.44764	0.147718	0.999944
ENSMUSG00000087235	NA	3.4857	-0.237292	1.29187	-0.183681	0.854264	0.999944
ENSMUSG00000087236	Kif28	2.05648	2.36336	1.76201	1.34129	0.179828	NA
ENSMUSG00000087242	NA	9.42125	0.031439	0.664406	0.0473189	0.962259	0.999944
ENSMUSG00000087247	Alkal1	0.517427	0.638506	3.12555	0.204286	0.83813	NA
ENSMUSG00000087249	Gm16062	3.38374	1.63919	1.28585	1.27479	0.202385	0.999944
ENSMUSG00000087252	Gm14379	19.2158	0.205783	0.475194	0.433052	0.664977	0.999944
ENSMUSG00000087253	NA	9.6646	0.360301	0.730968	0.49291	0.622076	0.999944
ENSMUSG00000087254	2310005A03Rik	2.49379	-2.17074	1.50184	-1.44539	0.148349	NA
ENSMUSG00000087256	NA	1.01959	-0.202613	2.27453	-0.0890792	0.929019	NA
ENSMUSG00000087259	2610035D17Rik	230.789	-0.0334603	0.158704	-0.210835	0.833016	0.999944
ENSMUSG00000087260	Lamtor5	563.303	0.0659819	0.172037	0.383532	0.701325	0.999944
ENSMUSG00000087261	NA	13.3146	-0.401517	0.563504	-0.712536	0.476133	0.999944
ENSMUSG00000087263	NA	1.23844	1.41683	1.88847	0.75025	0.453104	NA
ENSMUSG00000087264	Gad1os	4.61096	1.44236	1.09007	1.32318	0.185775	0.999944
ENSMUSG00000087266	NA	8.46266	-0.390831	0.821548	-0.475725	0.63427	0.999944
ENSMUSG00000087267	NA	1.09803	-2.5132	2.50896	-1.00169	0.316493	NA
ENSMUSG00000087268	NA	1.21245	-1.57989	1.90985	-0.827229	0.408107	NA
ENSMUSG00000087269	NA	41.9564	-0.286414	0.354407	-0.808151	0.419003	0.999944
ENSMUSG00000087272	NA	1.65641	-1.27432	1.99101	-0.640038	0.522148	NA
ENSMUSG00000087286	NA	2.44701	-0.194251	1.78158	-0.109033	0.913177	NA
ENSMUSG00000087291	NA	0.665697	1.21807	2.88445	0.422288	0.672815	NA
ENSMUSG00000087292	NA	1.18022	-1.50306	1.91873	-0.783362	0.433415	NA
ENSMUSG00000087298	NA	3.6684	-0.184753	1.35723	-0.136125	0.891722	0.999944
ENSMUSG00000087299	NA	23.9872	0.0955599	0.521126	0.183372	0.854506	0.999944
ENSMUSG00000087301	NA	7.39596	-0.500747	0.901461	-0.555484	0.578564	0.999944
ENSMUSG00000087303	Lipo2	18.4712	0.111843	0.496697	0.225174	0.821844	0.999944
ENSMUSG00000087305	A430035B10Rik	27.1915	0.212069	0.441586	0.480243	0.631054	0.999944
ENSMUSG00000087306	A230004M16Rik	1.4095	0.770541	1.81567	0.424384	0.671286	NA
ENSMUSG00000087307	NA	0.921435	0.357491	2.64389	0.135214	0.892442	NA
ENSMUSG00000087314	NA	5.72171	1.10833	1.04886	1.0567	0.290648	0.999944
ENSMUSG00000087322	NA	1.65288	-0.178453	1.53445	-0.116297	0.907417	NA
ENSMUSG00000087326	NA	0.839051	0.247136	2.38178	0.103761	0.917359	NA
ENSMUSG00000087327	NA	2.48704	-0.00689285	1.28312	-0.00537193	0.995714	NA
ENSMUSG00000087328	NA	0.485015	-1.00971	3.17846	-0.317673	0.750733	NA
ENSMUSG00000087331	1810021B22Rik	21.5512	0.282485	0.557662	0.506552	0.612469	0.999944
ENSMUSG00000087333	NA	1.05068	-1.26099	2.22396	-0.567005	0.570711	NA
ENSMUSG00000087334	AW495222	7.65323	-0.188124	0.872213	-0.215685	0.829233	0.999944
ENSMUSG00000087335	NA	1.5028	-1.19701	1.74022	-0.68785	0.491547	NA
ENSMUSG00000087336	NA	25.2199	-0.467597	0.420405	-1.11225	0.266029	0.999944
ENSMUSG00000087338	Scpep1os	1.94787	-0.600897	1.48384	-0.404962	0.685506	NA
ENSMUSG00000087340	NA	1.25653	-2.70989	2.05925	-1.31596	0.188188	NA
ENSMUSG00000087341	0610040F04Rik	6.24078	-0.205073	0.926474	-0.221347	0.824822	0.999944
ENSMUSG00000087343	1700021N21Rik	6.39865	0.885391	0.900431	0.983297	0.325461	0.999944
ENSMUSG00000087344	NA	3.91651	0.0472929	1.00699	0.0469646	0.962541	0.999944
ENSMUSG00000087347	NA	3.60799	0.869389	1.16103	0.748809	0.453972	0.999944
ENSMUSG00000087350	NA	0.84827	1.69669	2.34782	0.722666	0.469885	NA
ENSMUSG00000087351	NA	1.06072	1.22214	2.50456	0.487966	0.625574	NA
ENSMUSG00000087352	NA	6.78098	-0.221033	0.891443	-0.247949	0.804174	0.999944
ENSMUSG00000087354	4930404I05Rik	5.60807	-0.319414	1.24254	-0.257066	0.797128	0.999944
ENSMUSG00000087356	NA	2.73877	-0.606087	1.44246	-0.420175	0.674357	NA
ENSMUSG00000087358	4930453H23Rik	0.689296	1.37181	2.84755	0.48175	0.629984	NA
ENSMUSG00000087360	Gm15104	4.3142	-0.935223	1.07841	-0.867222	0.38582	0.999944
ENSMUSG00000087361	0610043K17Rik	0.764183	0.507581	2.78099	0.182518	0.855176	NA
ENSMUSG00000087362	Gm13710	3.33634	0.596142	1.18565	0.502799	0.615106	0.999944
ENSMUSG00000087364	NA	3.21832	0.121344	1.12512	0.10785	0.914115	0.999944
ENSMUSG00000087365	NA	3.38228	0.0380172	1.10907	0.0342785	0.972655	0.999944
ENSMUSG00000087366	NA	9.9914	0.495514	0.65218	0.759781	0.447385	0.999944
ENSMUSG00000087367	NA	93.1103	0.269587	1.7375	0.155158	0.876697	0.999944
ENSMUSG00000087368	BC065397	37.7645	0.194371	0.430142	0.451876	0.651358	0.999944
ENSMUSG00000087369	Gm14696	1.10244	1.27171	2.19572	0.579178	0.562469	NA
ENSMUSG00000087370	Tmem170b	3006.78	0.0520818	0.187738	0.277417	0.78146	0.999944
ENSMUSG00000087371	NA	10.2115	0.314396	0.690331	0.455428	0.648802	0.999944
ENSMUSG00000087373	NA	2.38697	0.116969	1.42777	0.0819242	0.934707	NA
ENSMUSG00000087374	NA	4.12538	-0.11923	1.19087	-0.10012	0.920249	0.999944
ENSMUSG00000087377	NA	3.22084	0.152166	1.22743	0.123971	0.901338	0.999944
ENSMUSG00000087380	2210408F21Rik	48.2116	0.285902	0.415525	0.688048	0.491422	0.999944
ENSMUSG00000087381	NA	23.7119	-0.183141	0.451809	-0.40535	0.68522	0.999944
ENSMUSG00000087383	NA	4.89954	-0.299154	0.927445	-0.322557	0.747031	0.999944
ENSMUSG00000087385	Frg2f1	420.065	-0.13782	0.16924	-0.814346	0.415447	0.999944
ENSMUSG00000087389	NA	1.49333	1.5507	1.83444	0.845321	0.397931	NA
ENSMUSG00000087390	NA	8.07276	0.338629	0.734531	0.461013	0.644789	0.999944
ENSMUSG00000087394	NA	1.08397	0.632316	2.53771	0.249168	0.80323	NA
ENSMUSG00000087395	NA	2.04702	-0.398988	1.49082	-0.267629	0.788985	NA
ENSMUSG00000087396	4933407K13Rik	49.025	0.0340593	0.330938	0.102917	0.918029	0.999944
ENSMUSG00000087397	NA	2.22482	-0.967234	1.51632	-0.637881	0.523551	NA
ENSMUSG00000087400	NA	5.40597	-1.29371	0.965894	-1.3394	0.180442	0.999944
ENSMUSG00000087402	NA	0.666708	-1.666	2.88554	-0.577362	0.563695	NA
ENSMUSG00000087403	Kantr	2112.43	-0.0154541	0.138971	-0.111204	0.911455	0.999944
ENSMUSG00000087405	NA	31.6295	-0.0253965	0.417024	-0.0608994	0.951439	0.999944
ENSMUSG00000087406	E130215H24Rik	6.11826	0.201746	0.8249	0.244571	0.806789	0.999944
ENSMUSG00000087408	Gdf1	3090.12	-0.000244528	0.115452	-0.00211801	0.99831	0.999944
ENSMUSG00000087412	NA	1831.89	-0.33003	0.142588	-2.31458	0.0206359	0.999944
ENSMUSG00000087413	NA	29.5512	0.0300335	0.438891	0.0684304	0.945443	0.999944
ENSMUSG00000087424	5730405O15Rik	30.4354	0.030815	0.430812	0.0715276	0.942978	0.999944
ENSMUSG00000087429	NA	0.71876	1.89392	2.87224	0.659386	0.509648	NA
ENSMUSG00000087430	NA	1.21213	0.200638	2.11044	0.0950694	0.92426	NA
ENSMUSG00000087431	NA	68.0475	0.210882	0.51091	0.412758	0.679784	0.999944
ENSMUSG00000087433	Gm14167	1.14643	-2.58465	2.43344	-1.06214	0.288172	NA
ENSMUSG00000087435	NA	2.63174	0.916779	1.34417	0.682039	0.495214	NA
ENSMUSG00000087436	NA	3.23075	0.526576	1.47497	0.357008	0.721086	0.999944
ENSMUSG00000087437	NA	1.23051	2.47774	2.09506	1.18266	0.236945	NA
ENSMUSG00000087440	4930577N17Rik	23.5247	0.102097	0.436745	0.233769	0.815164	0.999944
ENSMUSG00000087443	NA	3.44886	-1.16866	1.11671	-1.04652	0.295319	0.999944
ENSMUSG00000087444	Gm5475	5.06745	0.0649025	0.981016	0.0661584	0.947252	0.999944
ENSMUSG00000087445	NA	32.0172	0.435505	0.380432	1.14476	0.252307	0.999944
ENSMUSG00000087452	NA	0.479638	0.665071	3.19817	0.207953	0.835265	NA
ENSMUSG00000087455	5330411J11Rik	8.5465	-0.70508	0.805224	-0.875632	0.38123	0.999944
ENSMUSG00000087461	C230014O12Rik	18.7865	-0.275898	0.580366	-0.475387	0.634512	0.999944
ENSMUSG00000087466	A330041J22Rik	22.5024	-0.133023	0.44275	-0.300448	0.763835	0.999944
ENSMUSG00000087467	NA	0.608725	-0.216865	2.98733	-0.0725948	0.942129	NA
ENSMUSG00000087470	NA	2.36249	-0.715166	1.44909	-0.493528	0.62164	NA
ENSMUSG00000087473	NA	0.959799	-0.239677	2.62245	-0.0913942	0.927179	NA
ENSMUSG00000087474	NA	0.665697	1.21807	2.88445	0.422288	0.672815	NA
ENSMUSG00000087475	4933406I18Rik	3.57268	-0.619173	1.07449	-0.57625	0.564446	0.999944
ENSMUSG00000087478	4930506C21Rik	14.7302	0.613907	0.705198	0.870545	0.384002	0.999944
ENSMUSG00000087479	NA	28.6224	-0.126437	0.401599	-0.314833	0.752888	0.999944
ENSMUSG00000087480	Gm15910	1.40532	0.75166	2.00978	0.374001	0.708403	NA
ENSMUSG00000087482	NA	2.07283	-0.749113	1.38214	-0.541993	0.587823	NA
ENSMUSG00000087484	NA	20.6445	0.104397	0.463938	0.225023	0.821962	0.999944
ENSMUSG00000087485	NA	3.63937	-1.25574	1.10496	-1.13646	0.255763	0.999944
ENSMUSG00000087492	NA	0.467863	-1.00907	3.21207	-0.314151	0.753406	NA
ENSMUSG00000087496	NA	6.64209	0.51442	0.821716	0.626032	0.531294	0.999944
ENSMUSG00000087497	2810001G20Rik	134.736	0.158639	0.206538	0.768088	0.442435	0.999944
ENSMUSG00000087500	NA	3.04728	0.456783	1.35455	0.337221	0.73595	NA
ENSMUSG00000087501	NA	3.38029	0.359923	1.32192	0.272273	0.785412	0.999944
ENSMUSG00000087502	NA	1.59988	-1.39449	1.76824	-0.788632	0.430327	NA
ENSMUSG00000087508	NA	0.941904	0.862234	2.314	0.372617	0.709434	NA
ENSMUSG00000087510	NA	0.785921	1.6647	2.72552	0.610784	0.541343	NA
ENSMUSG00000087512	Gm11985	0.924673	-2.21785	2.6277	-0.844029	0.398653	NA
ENSMUSG00000087513	NA	10.9125	0.424219	1.00914	0.420376	0.67421	0.999944
ENSMUSG00000087515	NA	37.9919	0.206944	0.357344	0.579117	0.562511	0.999944
ENSMUSG00000087516	AW549542	2.36143	0.338725	1.35816	0.249399	0.803052	NA
ENSMUSG00000087519	AV039307	19.6013	0.878124	0.516242	1.70099	0.0889444	0.999944
ENSMUSG00000087523	NA	12.8757	-0.00356473	0.676003	-0.00527324	0.995793	0.999944
ENSMUSG00000087526	Gm33155	1.14609	-1.49268	2.6746	-0.558094	0.57678	NA
ENSMUSG00000087528	NA	46.4967	0.423211	0.34414	1.22976	0.218785	0.999944
ENSMUSG00000087530	NA	2.12281	2.31875	1.78291	1.30055	0.193414	NA
ENSMUSG00000087532	NA	0.707408	1.32429	2.85234	0.464281	0.642446	NA
ENSMUSG00000087535	NA	35.5771	0.101103	0.370385	0.272968	0.784878	0.999944
ENSMUSG00000087536	NA	10.3527	0.570991	0.669111	0.853358	0.393461	0.999944
ENSMUSG00000087539	NA	1.78661	3.0156	1.88616	1.59881	0.109863	NA
ENSMUSG00000087540	NA	1.43902	-0.315831	1.83493	-0.172121	0.863342	NA
ENSMUSG00000087541	NA	9.78909	0.844502	0.791931	1.06638	0.28625	0.999944
ENSMUSG00000087542	NA	3.02113	0.38413	1.18465	0.324256	0.745744	NA
ENSMUSG00000087543	Gm16576	38.537	-0.0131444	0.374419	-0.0351062	0.971995	0.999944
ENSMUSG00000087549	NA	2.23471	-0.213582	1.51834	-0.140668	0.888132	NA
ENSMUSG00000087550	NA	0.452523	0.637728	3.25005	0.196221	0.844437	NA
ENSMUSG00000087553	5730412P04Rik	0.788256	1.67007	2.76974	0.602969	0.546529	NA
ENSMUSG00000087555	NA	1.39259	1.20404	2.45226	0.490992	0.623432	NA
ENSMUSG00000087556	NA	2.82397	2.07569	1.67438	1.23967	0.215096	NA
ENSMUSG00000087563	NA	47.3376	0.24337	0.505137	0.48179	0.629955	0.999944
ENSMUSG00000087565	NA	3.86018	0.352595	1.0915	0.323038	0.746667	0.999944
ENSMUSG00000087568	NA	1.55417	0.0662648	2.06786	0.0320451	0.974436	NA
ENSMUSG00000087569	NA	1.93945	0.321739	1.41824	0.226858	0.820534	NA
ENSMUSG00000087571	NA	3.67562	0.721224	1.09965	0.655864	0.511911	0.999944
ENSMUSG00000087574	NA	50.5921	0.277124	0.325176	0.852228	0.394088	0.999944
ENSMUSG00000087575	NA	8.88124	0.0869505	0.786411	0.110566	0.91196	0.999944
ENSMUSG00000087578	NA	20.7988	0.394217	0.526758	0.748385	0.454228	0.999944
ENSMUSG00000087579	Hectd2os	39.0515	0.663829	0.471111	1.40907	0.158814	0.999944
ENSMUSG00000087586	Gm6938	2.96671	0.0675926	1.23372	0.0547876	0.956308	NA
ENSMUSG00000087589	NA	21.8435	0.208009	0.443075	0.469466	0.638737	0.999944
ENSMUSG00000087590	Epb41l4aos	114.238	-0.370002	0.226881	-1.63082	0.102928	0.999944
ENSMUSG00000087595	NA	20.1189	-0.108103	0.561081	-0.192669	0.847218	0.999944
ENSMUSG00000087596	Gm11715	0.780324	2.97247	2.67089	1.11291	0.265746	NA
ENSMUSG00000087598	Zfp111	184.183	0.0160447	0.320694	0.0500313	0.960097	0.999944
ENSMUSG00000087601	Uchl1os	5.72637	-0.414033	0.881283	-0.469808	0.638492	0.999944
ENSMUSG00000087604	Cdrt4os1	0.785921	1.6647	2.72552	0.610784	0.541343	NA
ENSMUSG00000087606	NA	1.30908	2.54564	2.39755	1.06176	0.288343	NA
ENSMUSG00000087607	NA	6.87103	-1.93411	1.8134	-1.06656	0.286169	0.999944
ENSMUSG00000087610	NA	3.77296	-0.617105	1.24214	-0.49681	0.619323	0.999944
ENSMUSG00000087611	NA	20.2981	-0.108309	0.460294	-0.235304	0.813973	0.999944
ENSMUSG00000087612	NA	16.532	-0.26288	0.564933	-0.465329	0.641696	0.999944
ENSMUSG00000087613	NA	0.485015	-1.00971	3.17846	-0.317673	0.750733	NA
ENSMUSG00000087616	NA	10.6422	0.0450041	0.666401	0.067533	0.946157	0.999944
ENSMUSG00000087620	5330434G04Rik	158.01	0.0864018	0.257948	0.334958	0.737657	0.999944
ENSMUSG00000087622	Gm12290	1.17223	1.05011	1.96582	0.534185	0.593214	NA
ENSMUSG00000087623	NA	10.1593	0.0337992	0.683038	0.0494836	0.960534	0.999944
ENSMUSG00000087624	NA	0.652992	-0.192121	2.94451	-0.0652474	0.947977	NA
ENSMUSG00000087627	NA	24.169	0.241999	0.621992	0.38907	0.697224	0.999944
ENSMUSG00000087628	NA	3.33068	0.590533	1.26801	0.465717	0.641418	0.999944
ENSMUSG00000087630	NA	5.53479	-0.480638	0.875067	-0.549258	0.582828	0.999944
ENSMUSG00000087633	NA	25.5299	0.0509708	0.413017	0.123411	0.901782	0.999944
ENSMUSG00000087636	NA	3.41273	0.545631	1.34595	0.405389	0.685192	0.999944
ENSMUSG00000087638	NA	0.51306	-1.14887	3.14278	-0.365559	0.714694	NA
ENSMUSG00000087644	NA	13.5004	-0.0207042	0.650921	-0.0318075	0.974626	0.999944
ENSMUSG00000087651	1500009L16Rik	361.97	-0.0388362	0.132909	-0.292202	0.770132	0.999944
ENSMUSG00000087654	NA	4.90345	0.0789304	1.95085	0.0404595	0.967727	0.999944
ENSMUSG00000087660	NA	7.29878	1.11593	0.792438	1.40822	0.159065	0.999944
ENSMUSG00000087662	NA	10.2668	0.146932	0.672766	0.2184	0.827118	0.999944
ENSMUSG00000087667	NA	0.829087	0.325806	2.38731	0.136474	0.891447	NA
ENSMUSG00000087672	NA	5.11649	-0.247054	0.947043	-0.260869	0.794194	0.999944
ENSMUSG00000087674	NA	15.3034	-0.00398261	0.548327	-0.0072632	0.994205	0.999944
ENSMUSG00000087675	Gm11762	3.09401	0.91671	1.16992	0.783569	0.433293	0.999944
ENSMUSG00000087678	NA	0.492423	-1.00998	3.16447	-0.319162	0.749604	NA
ENSMUSG00000087679	Tmem250-ps	876.837	0.00947747	0.145646	0.0650721	0.948117	0.999944
ENSMUSG00000087687	Pet100	227.79	-0.374835	0.24506	-1.52956	0.126125	0.999944
ENSMUSG00000087692	NA	3.27	1.53752	1.24086	1.23908	0.215316	0.999944
ENSMUSG00000087694	A530058N18Rik	156.744	0.454322	0.221483	2.05128	0.0402401	0.999944
ENSMUSG00000087698	Gm13031	6.63015	0.148605	0.841147	0.176669	0.859768	0.999944
ENSMUSG00000087700	NA	8.73402	0.868865	0.711522	1.22114	0.222035	0.999944
ENSMUSG00000087701	NA	3.93648	-1.55133	1.48974	-1.04134	0.297717	0.999944
ENSMUSG00000087721	NA	1.59146	-0.207507	1.69768	-0.12223	0.902717	NA
ENSMUSG00000087819	NA	2.72052	0.668882	1.22023	0.54816	0.583582	NA
ENSMUSG00000087823	NA	0.637651	1.26232	2.5443	0.496138	0.619797	NA
ENSMUSG00000087830	NA	50.8251	0.113563	0.339505	0.334496	0.738006	0.999944
ENSMUSG00000087881	NA	0.812016	-2.00288	2.68203	-0.746777	0.455198	NA
ENSMUSG00000087885	NA	8.34169	1.09119	0.784701	1.39058	0.164354	0.999944
ENSMUSG00000087935	Snora81	1.72648	0.980043	1.94126	0.504849	0.613665	NA
ENSMUSG00000087943	NA	6076.65	-1.36401	0.277715	-4.91157	9.03521e-07	0.00295376
ENSMUSG00000088008	NA	1.24555	-0.655415	1.89216	-0.346385	0.729054	NA
ENSMUSG00000088036	NA	21.1559	-0.0870173	0.48003	-0.181275	0.856152	0.999944
ENSMUSG00000088088	Rmrp	11.9301	-3.04546	1.30383	-2.33578	0.0195029	0.999944
ENSMUSG00000088108	Snora47	0.814571	-2.03776	2.73252	-0.745744	0.455822	NA
ENSMUSG00000088119	NA	0.625877	-0.160083	2.58229	-0.0619928	0.950569	NA
ENSMUSG00000088139	NA	2.17771	0.00278622	1.31612	0.00211699	0.998311	NA
ENSMUSG00000088153	NA	0.703566	-1.70876	2.48807	-0.686782	0.49222	NA
ENSMUSG00000088170	NA	2.4318	0.782012	1.40233	0.557652	0.577082	NA
ENSMUSG00000088185	NA	2.03778	-0.254994	1.56773	-0.162652	0.870793	NA
ENSMUSG00000088219	NA	0.976427	0.832759	2.25954	0.368552	0.712462	NA
ENSMUSG00000088226	NA	1.72293	1.29485	1.67638	0.772412	0.43987	NA
ENSMUSG00000088308	NA	1.17628	-1.44655	1.95005	-0.741803	0.458207	NA
ENSMUSG00000088323	NA	2.38785	0.52481	1.46226	0.358902	0.719668	NA
ENSMUSG00000088329	NA	0.477082	0.728839	3.21061	0.227009	0.820417	NA
ENSMUSG00000088348	NA	9.4471	-0.322655	0.791165	-0.407822	0.683404	0.999944
ENSMUSG00000088363	NA	3.40126	-0.26747	1.11299	-0.240316	0.810085	0.999944
ENSMUSG00000088378	NA	0.943935	1.9945	2.2443	0.888698	0.374165	NA
ENSMUSG00000088453	NA	1.33381	-0.220725	1.84155	-0.119858	0.904595	NA
ENSMUSG00000088504	NA	0.477082	0.728839	3.21061	0.227009	0.820417	NA
ENSMUSG00000088506	NA	1.04975	-1.15445	2.22346	-0.519215	0.603611	NA
ENSMUSG00000088544	Mir1945	0.662211	1.32485	2.90577	0.455938	0.648434	NA
ENSMUSG00000088571	NA	1.32588	0.524802	1.70843	0.307184	0.758703	NA
ENSMUSG00000088591	NA	0.472229	0.637971	3.20961	0.198769	0.842443	NA
ENSMUSG00000088609	NA	0.485015	-1.00971	3.17846	-0.317673	0.750733	NA
ENSMUSG00000088651	NA	4.69775	-0.652879	1.1984	-0.544791	0.585897	0.999944
ENSMUSG00000088702	NA	0.678482	-0.255365	2.54517	-0.100333	0.92008	NA
ENSMUSG00000088703	NA	0.517427	0.638506	3.12555	0.204286	0.83813	NA
ENSMUSG00000088769	NA	0.630243	1.24396	2.93392	0.423992	0.671572	NA
ENSMUSG00000088789	Scarna13	2.02327	-1.2187	1.40616	-0.866692	0.386111	NA
ENSMUSG00000088793	NA	1.5624	-1.97469	1.86989	-1.05605	0.290947	NA
ENSMUSG00000088818	NA	1.32993	-1.69105	1.90505	-0.887665	0.374721	NA
ENSMUSG00000088819	NA	5.3538	0.242643	0.867774	0.279616	0.779772	0.999944
ENSMUSG00000088932	NA	5.69741	0.485318	0.905783	0.535799	0.592097	0.999944
ENSMUSG00000088947	NA	20.9846	0.150089	0.472014	0.317976	0.750503	0.999944
ENSMUSG00000088984	NA	1.89774	0.283499	1.46445	0.193588	0.846499	NA
ENSMUSG00000089129	NA	5.27396	0.628925	0.991948	0.63403	0.526061	0.999944
ENSMUSG00000089197	NA	1.52239	0.0799966	1.93972	0.0412412	0.967104	NA
ENSMUSG00000089213	NA	1.49985	-3.04115	2.33042	-1.30498	0.191899	NA
ENSMUSG00000089235	NA	1.93751	1.4195	1.78044	0.797274	0.425292	NA
ENSMUSG00000089239	NA	1.01342	-2.40137	2.20198	-1.09055	0.275472	NA
ENSMUSG00000089263	NA	4.52415	0.136283	1.59084	0.0856676	0.931731	0.999944
ENSMUSG00000089281	Scarna6	0.671074	-0.278332	2.5494	-0.109175	0.913064	NA
ENSMUSG00000089389	NA	1.52675	0.71913	1.75514	0.409727	0.682006	NA
ENSMUSG00000089417	NA	3.75485	0.936932	1.06948	0.876062	0.380996	0.999944
ENSMUSG00000089467	NA	0.698189	-0.311585	2.53292	-0.123014	0.902096	NA
ENSMUSG00000089542	NA	2.29887	0.201629	1.30492	0.154515	0.877204	NA
ENSMUSG00000089636	NA	2.41657	0.383453	1.51333	0.253383	0.799972	NA
ENSMUSG00000089646	NA	0.51306	-1.14887	3.14278	-0.365559	0.714694	NA
ENSMUSG00000089651	NA	0.788256	1.67007	2.76974	0.602969	0.546529	NA
ENSMUSG00000089653	NA	1.43364	0.305125	2.36463	0.129037	0.897328	NA
ENSMUSG00000089661	Mia	6.71015	-1.73134	1.36352	-1.26975	0.204173	0.999944
ENSMUSG00000089662	NA	13.233	0.0735121	0.575323	0.127775	0.898327	0.999944
ENSMUSG00000089664	NA	0.954165	0.989501	2.59334	0.381554	0.702792	NA
ENSMUSG00000089665	Fcor	42.0519	-0.23028	0.33124	-0.695205	0.486927	0.999944
ENSMUSG00000089669	Tnfsf13	2.30705	-1.02745	1.88699	-0.544492	0.586103	NA
ENSMUSG00000089671	NA	2.79297	-0.437405	1.40295	-0.311775	0.755211	NA
ENSMUSG00000089679	Gm16299	2.47355	0.743196	1.37093	0.542109	0.587743	NA
ENSMUSG00000089682	Bcl2l2	2184.73	0.143491	0.14881	0.964256	0.334917	0.999944
ENSMUSG00000089685	NA	14.9418	0.342684	0.600646	0.570525	0.568322	0.999944
ENSMUSG00000089687	Rab42	14.6398	0.351122	0.553295	0.634601	0.525688	0.999944
ENSMUSG00000089694	Nat8f7	6.13484	-0.841085	0.895287	-0.939458	0.347496	0.999944
ENSMUSG00000089696	NA	0.788256	1.67007	2.76974	0.602969	0.546529	NA
ENSMUSG00000089698	NA	40.2744	-0.688252	0.570691	-1.206	0.227818	0.999944
ENSMUSG00000089704	Galnt2	1215.32	0.0654612	0.132855	0.492728	0.622205	0.999944
ENSMUSG00000089706	B230216N24Rik	82.5794	0.363605	0.306662	1.18569	0.235746	0.999944
ENSMUSG00000089707	Slain1os	2.97765	0.942019	1.31758	0.714962	0.474633	NA
ENSMUSG00000089708	NA	4.77793	-0.272383	0.951382	-0.286302	0.774647	0.999944
ENSMUSG00000089709	NA	0.974316	1.97113	2.56828	0.76749	0.442791	NA
ENSMUSG00000089711	NA	0.477082	0.728839	3.21061	0.227009	0.820417	NA
ENSMUSG00000089715	Cbx6	8597.5	0.0516553	0.115514	0.447177	0.654747	0.999944
ENSMUSG00000089719	NA	10.7374	-0.315159	0.812109	-0.388075	0.697961	0.999944
ENSMUSG00000089726	NA	10.0182	0.347513	0.679586	0.51136	0.609099	0.999944
ENSMUSG00000089736	Tgfbr3l	19.3715	0.80234	0.481351	1.66685	0.0955442	0.999944
ENSMUSG00000089737	Gm15688	12.8116	0.662988	0.624651	1.06137	0.28852	0.999944
ENSMUSG00000089739	NA	786.559	0.227236	0.183141	1.24077	0.214689	0.999944
ENSMUSG00000089756	Zfp966	82.3824	0.11568	0.268786	0.430381	0.666919	0.999944
ENSMUSG00000089759	3632454L22Rik	55.4083	-0.128171	0.359279	-0.356745	0.721283	0.999944
ENSMUSG00000089760	NA	5.6571	0.489058	0.898156	0.544513	0.586088	0.999944
ENSMUSG00000089762	Ier5l	181.074	-0.240929	0.205477	-1.17253	0.240984	0.999944
ENSMUSG00000089766	NA	2.84331	0.676182	2.03071	0.332979	0.73915	NA
ENSMUSG00000089767	NA	0.629719	2.6609	2.83995	0.936955	0.348782	NA
ENSMUSG00000089768	Tmsb15b1	66.9536	-0.0912241	0.26896	-0.339174	0.734479	0.999944
ENSMUSG00000089769	NA	1.76032	0.65126	1.61547	0.40314	0.686846	NA
ENSMUSG00000089774	Slc5a3	785.607	0.0354749	0.255009	0.139112	0.889361	0.999944
ENSMUSG00000089780	NA	1.86962	-1.04538	1.45227	-0.719826	0.471632	NA
ENSMUSG00000089782	NA	1.47727	-1.02815	2.28935	-0.449103	0.653358	NA
ENSMUSG00000089787	Gm15825	5.73666	0.983122	0.957956	1.02627	0.304764	0.999944
ENSMUSG00000089789	Rdh1	12.9152	0.298419	0.645853	0.462055	0.644042	0.999944
ENSMUSG00000089790	NA	3.73267	0.468292	1.05295	0.444743	0.656505	0.999944
ENSMUSG00000089798	1700028K03Rik	22.6176	-0.216042	0.623553	-0.346469	0.72899	0.999944
ENSMUSG00000089800	NA	0.819344	0.301952	2.39082	0.126297	0.899497	NA
ENSMUSG00000089803	NA	410.871	0.238415	0.160523	1.48524	0.137481	0.999944
ENSMUSG00000089809	A930011G23Rik	680.603	0.0944187	0.131691	0.716972	0.473391	0.999944
ENSMUSG00000089810	NA	229.789	-0.0040013	0.176495	-0.0226709	0.981913	0.999944
ENSMUSG00000089812	NA	1.9615	0.308221	1.68627	0.182782	0.854969	NA
ENSMUSG00000089815	Gm5083	1.13903	-0.0160528	2.16332	-0.00742044	0.994079	NA
ENSMUSG00000089817	NA	1.50483	2.81133	1.96519	1.43057	0.152555	NA
ENSMUSG00000089818	NA	2.55766	2.69875	1.59623	1.6907	0.0908939	NA
ENSMUSG00000089820	NA	2.20628	-0.512085	1.48064	-0.345854	0.729453	NA
ENSMUSG00000089821	NA	12.7092	0.424377	0.989326	0.428955	0.667956	0.999944
ENSMUSG00000089824	Rbm12	617.162	0.138209	0.261036	0.529462	0.596485	0.999944
ENSMUSG00000089827	NA	1.22129	1.40459	2.1379	0.656994	0.511185	NA
ENSMUSG00000089829	NA	2.88123	-2.16761	1.87874	-1.15376	0.248599	NA
ENSMUSG00000089830	NA	1.00681	0.697872	2.28924	0.304849	0.760481	NA
ENSMUSG00000089832	Shkbp1	174.496	-0.250271	0.255326	-0.980201	0.326987	0.999944
ENSMUSG00000089835	NA	13.5341	-1.44357	0.950319	-1.51904	0.128753	0.999944
ENSMUSG00000089837	Npcd	589.817	0.563185	0.572097	0.984421	0.324908	0.999944
ENSMUSG00000089840	NA	0.662211	1.32485	2.90577	0.455938	0.648434	NA
ENSMUSG00000089842	NA	2.30772	-3.37696	1.83833	-1.83697	0.0662142	NA
ENSMUSG00000089847	Timm10b	293.373	-0.146199	0.191789	-0.762294	0.445884	0.999944
ENSMUSG00000089857	Zfp882	143.585	0.166405	0.378627	0.439496	0.660302	0.999944
ENSMUSG00000089859	Olfr1506	8.128	0.103897	0.719809	0.144339	0.885233	0.999944
ENSMUSG00000089862	Umad1	570.947	0.349804	0.144611	2.41893	0.0155664	0.975511
ENSMUSG00000089872	Rps6kc1	1215.49	-0.0491723	0.101106	-0.486346	0.626722	0.999944
ENSMUSG00000089875	NA	21.9577	0.370723	0.531261	0.697818	0.485291	0.999944
ENSMUSG00000089876	Tmem102	19.4582	0.357863	0.540227	0.662431	0.507695	0.999944
ENSMUSG00000089883	NA	1.57386	-0.684608	1.8939	-0.361479	0.717741	NA
ENSMUSG00000089886	NA	1.48156	0.787853	1.62893	0.483662	0.628626	NA
ENSMUSG00000089887	4931403M11Rik	3.42078	-0.782241	1.40524	-0.556659	0.57776	0.999944
ENSMUSG00000089889	0610040B10Rik	29.2311	-0.248677	0.442942	-0.561421	0.574511	0.999944
ENSMUSG00000089900	Tbc1d22bos	0.846237	1.81045	2.67489	0.676831	0.498513	NA
ENSMUSG00000089901	NA	15.1688	-0.0240349	0.565261	-0.0425199	0.966084	0.999944
ENSMUSG00000089902	NA	21.5083	-0.750308	0.589056	-1.27375	0.202753	0.999944
ENSMUSG00000089907	NA	2.93918	-1.83326	1.39752	-1.31179	0.189589	NA
ENSMUSG00000089911	Mfsd14a	1664.21	0.115971	0.0993369	1.16745	0.243029	0.999944
ENSMUSG00000089917	Uckl1	172.115	0.132643	0.19643	0.675268	0.499506	0.999944
ENSMUSG00000089922	NA	46.5169	0.107109	0.362753	0.295267	0.76779	0.999944
ENSMUSG00000089936	NA	176.268	-0.202184	0.174644	-1.15769	0.24699	0.999944
ENSMUSG00000089940	NA	63.1189	-0.00634277	0.568671	-0.0111537	0.991101	0.999944
ENSMUSG00000089945	Pakap	386.238	-0.282923	0.196519	-1.43967	0.149961	0.999944
ENSMUSG00000089948	NA	3.07376	-1.12687	1.62779	-0.692267	0.488769	NA
ENSMUSG00000089951	NA	143.936	0.250648	0.220957	1.13438	0.256637	0.999944
ENSMUSG00000089957	A830011K09Rik	32.2106	0.20484	0.374319	0.547234	0.584218	0.999944
ENSMUSG00000089958	NA	0.78389	0.439333	2.41095	0.182224	0.855407	NA
ENSMUSG00000089959	NA	1.59437	1.07593	1.67116	0.643817	0.519694	NA
ENSMUSG00000089967	NA	29.4453	-0.0666514	0.417859	-0.159507	0.873269	0.999944
ENSMUSG00000089968	NA	2.54288	-0.123375	1.37901	-0.0894663	0.928711	NA
ENSMUSG00000089975	NA	7.81893	1.02763	0.832902	1.2338	0.217279	0.999944
ENSMUSG00000089976	NA	26.8031	-0.314361	0.414158	-0.759037	0.44783	0.999944
ENSMUSG00000089978	NA	0.479638	0.665071	3.19817	0.207953	0.835265	NA
ENSMUSG00000089983	NA	0.638662	-1.56632	2.90549	-0.53909	0.589825	NA
ENSMUSG00000089984	Fbxo24	7.00095	-0.640308	0.789245	-0.811291	0.417198	0.999944
ENSMUSG00000089987	NA	0.485015	-1.00971	3.17846	-0.317673	0.750733	NA
ENSMUSG00000089988	NA	1.66385	-1.39054	1.5656	-0.888185	0.374441	NA
ENSMUSG00000089989	NA	2.6648	1.23214	1.67293	0.736517	0.461416	NA
ENSMUSG00000089990	NA	2.84407	0.685347	1.51818	0.451428	0.651681	NA
ENSMUSG00000089993	NA	84.799	-0.0163238	0.462517	-0.0352934	0.971846	0.999944
ENSMUSG00000089994	NA	0.613091	1.19847	2.95011	0.406246	0.684562	NA
ENSMUSG00000089995	NA	0.921593	-0.833185	2.67793	-0.311131	0.755701	NA
ENSMUSG00000089996	Tmsb15b2	203.204	-0.248365	0.211879	-1.1722	0.241117	0.999944
ENSMUSG00000089997	1810020O05Rik	5.81873	0.016133	0.876541	0.0184053	0.985316	0.999944
ENSMUSG00000089998	Phtf1os	39.7683	0.108462	0.36717	0.295401	0.767688	0.999944
ENSMUSG00000089999	NA	1.87914	0.864398	1.80872	0.477907	0.632717	NA
ENSMUSG00000090000	Ier3ip1	1175.93	-0.0188583	0.142302	-0.132523	0.894571	0.999944
ENSMUSG00000090004	NA	0.479638	0.665071	3.19817	0.207953	0.835265	NA
ENSMUSG00000090008	NA	0.633285	-0.137049	2.57701	-0.0531814	0.957587	NA
ENSMUSG00000090015	Gm15446	51.8612	0.0344946	0.372679	0.0925585	0.926254	0.999944
ENSMUSG00000090019	Gimap1	2.11943	1.33033	1.4714	0.904123	0.36593	NA
ENSMUSG00000090021	NA	5.69933	-0.577514	0.856455	-0.674307	0.500116	0.999944
ENSMUSG00000090026	NA	3.69146	0.560789	1.16174	0.482714	0.629299	0.999944
ENSMUSG00000090031	NA	42.5643	-0.913401	0.493052	-1.85254	0.063948	0.999944
ENSMUSG00000090035	Galnt4	80.6129	-0.295566	0.264971	-1.11547	0.264651	0.999944
ENSMUSG00000090036	NA	9.7221	0.623368	1.06083	0.587623	0.556785	0.999944
ENSMUSG00000090039	NA	0.695634	-0.200007	2.53487	-0.0789022	0.93711	NA
ENSMUSG00000090040	NA	1.41229	0.241916	1.99256	0.121409	0.903367	NA
ENSMUSG00000090041	NA	2.69746	-0.323236	1.26582	-0.255357	0.798447	NA
ENSMUSG00000090048	NA	1.17143	-1.53267	1.91679	-0.799602	0.423941	NA
ENSMUSG00000090050	NA	3.05314	-0.109889	1.49489	-0.0735094	0.941401	NA
ENSMUSG00000090053	Palm2	584.871	0.044062	0.207818	0.212022	0.83209	0.999944
ENSMUSG00000090057	NA	0.746021	2.91597	2.69382	1.08247	0.279044	NA
ENSMUSG00000090059	Olfr1062	2.90477	0.394433	1.25455	0.314402	0.753215	NA
ENSMUSG00000090061	Nwd2	6936.81	-0.0852515	0.139897	-0.609388	0.542267	0.999944
ENSMUSG00000090063	NA	287.817	0.075132	0.229525	0.327337	0.743413	0.999944
ENSMUSG00000090066	1110002E22Rik	75.9352	0.168092	0.330021	0.509337	0.610516	0.999944
ENSMUSG00000090069	NA	89.1824	0.000382605	0.279973	0.00136658	0.99891	0.999944
ENSMUSG00000090070	NA	0.770581	2.95636	2.62894	1.12454	0.260782	NA
ENSMUSG00000090071	Cdk5r2	5665.33	-0.0696825	0.112471	-0.619563	0.535546	0.999944
ENSMUSG00000090077	Lime1	278.277	0.281768	0.224349	1.25594	0.209137	0.999944
ENSMUSG00000090078	NA	1.89895	-0.00890213	1.61633	-0.00550763	0.995606	NA
ENSMUSG00000090083	Rnf8	645.99	-0.00613335	0.133657	-0.0458886	0.963399	0.999944
ENSMUSG00000090084	Srpx	7.81851	-0.036065	0.769689	-0.0468565	0.962628	0.999944
ENSMUSG00000090086	NA	71.7244	0.556861	0.304994	1.82581	0.0678789	0.999944
ENSMUSG00000090087	Gm15939	2.20808	-0.569132	1.60046	-0.355605	0.722136	NA
ENSMUSG00000090093	Gm14391	185.773	-0.11138	0.246751	-0.451385	0.651712	0.999944
ENSMUSG00000090098	Alms1-ps2	6.93759	2.00503	1.79042	1.11987	0.26277	0.999944
ENSMUSG00000090100	Ttbk2	2667.3	0.167726	0.229615	0.730467	0.465105	0.999944
ENSMUSG00000090101	Snhg9	3.28534	-0.160389	1.18568	-0.135272	0.892397	0.999944
ENSMUSG00000090104	NA	16.1579	0.438729	0.534643	0.820601	0.411874	0.999944
ENSMUSG00000090105	NA	0.477082	0.728839	3.21061	0.227009	0.820417	NA
ENSMUSG00000090110	Cmc4	127.254	-0.0727776	0.220539	-0.329999	0.741401	0.999944
ENSMUSG00000090112	Shprh	1526.77	0.166023	0.244021	0.680364	0.496274	0.999944
ENSMUSG00000090115	Usp49	1108.31	0.280577	0.188061	1.49195	0.135713	0.999944
ENSMUSG00000090118	NA	1.21161	1.09709	2.22195	0.493749	0.621484	NA
ENSMUSG00000090120	NA	0.871543	-0.862475	2.36504	-0.364677	0.715353	NA
ENSMUSG00000090121	Abhd12b	5.03018	-0.412584	0.911715	-0.452536	0.650883	0.999944
ENSMUSG00000090122	Kcne1l	128.026	0.158017	0.214988	0.735001	0.462339	0.999944
ENSMUSG00000090125	Pou3f1	514.784	-0.0766013	0.171391	-0.44694	0.654919	0.999944
ENSMUSG00000090129	Olfr287	27.689	0.14666	0.413404	0.354762	0.722768	0.999944
ENSMUSG00000090136	NA	791.454	-0.204657	0.138377	-1.47898	0.139145	0.999944
ENSMUSG00000090137	Uba52	4389.08	-0.0798471	0.156017	-0.511786	0.608801	0.999944
ENSMUSG00000090150	Acad11	528.471	-0.02728	0.197418	-0.138184	0.890095	0.999944
ENSMUSG00000090157	NA	2.49509	0.113647	1.32521	0.0857573	0.931659	NA
ENSMUSG00000090164	BC035044	0.650436	-0.0815985	2.56549	-0.0318062	0.974627	NA
ENSMUSG00000090173	Fbxw10	1.02464	0.180856	2.24061	0.080717	0.935667	NA
ENSMUSG00000090176	Cd200r2	0.608725	-0.216865	2.98733	-0.0725948	0.942129	NA
ENSMUSG00000090191	9230105E05Rik	0.947501	-0.180821	2.25191	-0.0802965	0.936001	NA
ENSMUSG00000090194	NA	0.635096	1.30687	2.93748	0.444895	0.656395	NA
ENSMUSG00000090199	NA	2.21114	-0.465614	1.37543	-0.338523	0.734969	NA
ENSMUSG00000090206	Tepp	0.721186	-1.70067	2.8336	-0.60018	0.548386	NA
ENSMUSG00000090207	NA	7.9062	-1.685	1.10703	-1.52209	0.127985	0.999944
ENSMUSG00000090210	Itga10	28.9147	-0.338356	0.557884	-0.606498	0.544184	0.999944
ENSMUSG00000090211	NA	5.24003	-0.566059	1.15174	-0.491482	0.623086	0.999944
ENSMUSG00000090213	Tmem189	1446.67	-0.0615411	0.128755	-0.47797	0.632671	0.999944
ENSMUSG00000090216	NA	1.33377	-0.0889319	2.08872	-0.0425773	0.966038	NA
ENSMUSG00000090219	Olfr643	2.57796	-0.463605	1.28471	-0.360864	0.718201	NA
ENSMUSG00000090223	Pcp4	598.402	0.221508	0.197905	1.11926	0.263028	0.999944
ENSMUSG00000090228	NA	3.56316	-0.0285262	1.17114	-0.0243577	0.980567	0.999944
ENSMUSG00000090230	LOC108167825	0.766739	0.398523	2.41763	0.16484	0.86907	NA
ENSMUSG00000090231	Cfb	64.0253	0.082532	0.336671	0.245141	0.806347	0.999944
ENSMUSG00000090235	LOC102637720	9.45084	0.149906	0.750476	0.199748	0.841678	0.999944
ENSMUSG00000090236	Car15	125.875	-0.114985	0.2746	-0.418737	0.675408	0.999944
ENSMUSG00000090244	NA	0.67544	1.2441	2.87668	0.432477	0.665395	NA
ENSMUSG00000090247	Bloc1s1	721.941	0.104055	0.187655	0.554502	0.579235	0.999944
ENSMUSG00000090248	NA	3.17748	-0.840755	1.44157	-0.583221	0.559745	0.999944
ENSMUSG00000090255	4921534H16Rik	2.6122	-0.275863	1.37564	-0.200534	0.841063	NA
ENSMUSG00000090256	NA	5.29207	-1.04212	1.2349	-0.843895	0.398728	0.999944
ENSMUSG00000090257	NA	3.5661	1.58789	1.35271	1.17386	0.240451	0.999944
ENSMUSG00000090258	Churc1	449.158	-0.0539015	0.168474	-0.31994	0.749014	0.999944
ENSMUSG00000090260	2810442N19Rik	1.55841	-0.464106	2.00701	-0.231243	0.817126	NA
ENSMUSG00000090264	Eif4ebp3	6.04007	1.50718	1.36106	1.10735	0.268141	0.999944
ENSMUSG00000090266	Mettl23	341.515	0.0750074	0.174246	0.430469	0.666855	0.999944
ENSMUSG00000090272	Mndal	6.71194	1.36259	1.10561	1.23243	0.217789	0.999944
ENSMUSG00000090273	Prr22	4.50607	0.26826	1.07946	0.248514	0.803737	0.999944
ENSMUSG00000090284	NA	1.64676	1.07876	1.97215	0.546999	0.584379	NA
ENSMUSG00000090290	Tarbp1	122.168	-0.0531074	0.217843	-0.243787	0.807395	0.999944
ENSMUSG00000090291	Lrrc10b	103.481	-0.0413582	0.235545	-0.175585	0.86062	0.999944
ENSMUSG00000090300	NA	1.436	-0.603013	1.99965	-0.30156	0.762988	NA
ENSMUSG00000090304	Vmn2r99	4.76879	0.0532157	0.938141	0.0567246	0.954765	0.999944
ENSMUSG00000090305	NA	1.4447	0.801848	1.98882	0.403178	0.686818	NA
ENSMUSG00000090307	1700071M16Rik	10.0466	-0.542629	0.689694	-0.786769	0.431417	0.999944
ENSMUSG00000090317	NA	14.5708	0.293094	0.553447	0.529579	0.596404	0.999944
ENSMUSG00000090319	NA	2.18909	-0.457851	1.74212	-0.262812	0.792695	NA
ENSMUSG00000090327	NA	3.31913	0.277991	1.17035	0.237527	0.812248	0.999944
ENSMUSG00000090330	9130221H12Rik	138.671	-0.0691408	0.262126	-0.263769	0.791958	0.999944
ENSMUSG00000090336	Cfap97d2	10.6068	-0.385896	0.630697	-0.611856	0.540633	0.999944
ENSMUSG00000090346	Vmn1r5	0.646084	-0.0483721	2.95331	-0.0163789	0.986932	NA
ENSMUSG00000090353	NA	31.0721	0.43303	0.589637	0.734401	0.462704	0.999944
ENSMUSG00000090356	Teddm3	1.13274	-1.30679	2.24742	-0.581462	0.560929	NA
ENSMUSG00000090357	NA	52.5943	0.308928	0.315369	0.979578	0.327294	0.999944
ENSMUSG00000090358	NA	2.23603	3.43596	1.86284	1.84448	0.0651137	NA
ENSMUSG00000090362	Vmn2r79	46.2061	0.136594	0.391279	0.349096	0.727017	0.999944
ENSMUSG00000090363	NA	116.032	0.15132	0.230699	0.65592	0.511876	0.999944
ENSMUSG00000090370	NA	22.9052	-0.236142	0.494258	-0.477771	0.632813	0.999944
ENSMUSG00000090381	NA	174.703	-0.00592121	0.353344	-0.0167576	0.98663	0.999944
ENSMUSG00000090386	Mir99ahg	33.8908	0.206586	0.445801	0.463404	0.643075	0.999944
ENSMUSG00000090387	NA	1.5096	0.68637	1.98395	0.345962	0.729371	NA
ENSMUSG00000090394	4930523C07Rik	33.4538	0.845902	0.999282	0.84651	0.397268	0.999944
ENSMUSG00000090397	NA	7.68053	0.086958	0.788332	0.110306	0.912166	0.999944
ENSMUSG00000090399	NA	1.95043	-0.641459	1.4248	-0.45021	0.652559	NA
ENSMUSG00000090404	NA	0.532767	-1.21137	3.1163	-0.388721	0.697483	NA
ENSMUSG00000090408	NA	1.0576	-0.386037	2.22155	-0.173769	0.862047	NA
ENSMUSG00000090411	Vmn1r174	4.13605	0.851385	1.21937	0.698219	0.48504	0.999944
ENSMUSG00000090417	Vmn2r94	1.85098	0.578821	1.92324	0.300961	0.763444	NA
ENSMUSG00000090436	Vmn2r75	1.25908	1.30024	1.93187	0.673048	0.500917	NA
ENSMUSG00000090439	Gm17455	12.879	-0.415092	0.898729	-0.461866	0.644177	0.999944
ENSMUSG00000090458	NA	118.239	-0.133571	0.25698	-0.519771	0.603223	0.999944
ENSMUSG00000090459	NA	1.39179	-0.952441	2.02876	-0.46947	0.638734	NA
ENSMUSG00000090486	NA	3.12215	0.715754	1.48586	0.481709	0.630013	0.999944
ENSMUSG00000090489	NA	0.698189	-0.311585	2.53292	-0.123014	0.902096	NA
ENSMUSG00000090497	NA	1.9224	1.51919	2.4295	0.625308	0.531769	NA
ENSMUSG00000090509	Sfta2	0.762481	1.71817	2.74609	0.625681	0.531524	NA
ENSMUSG00000090516	NA	0.545553	-2.67323	2.99347	-0.89302	0.371846	NA
ENSMUSG00000090523	Gypc	32.8454	-0.179605	0.423331	-0.424266	0.671372	0.999944
ENSMUSG00000090534	LOC105245869	10.1494	0.309733	0.679695	0.455694	0.64861	0.999944
ENSMUSG00000090535	NA	0.467863	-1.00907	3.21207	-0.314151	0.753406	NA
ENSMUSG00000090544	NA	4.32549	0.201697	0.965661	0.208869	0.83455	0.999944
ENSMUSG00000090546	Cdr1	20.4775	-0.0676583	2.46028	-0.0275002	0.978061	0.999944
ENSMUSG00000090551	NA	2.94055	-0.0325835	1.64945	-0.0197541	0.98424	NA
ENSMUSG00000090553	Snrpe	458.258	-0.111522	0.168296	-0.66265	0.507555	0.999944
ENSMUSG00000090558	NA	1.22667	0.582791	1.86015	0.313304	0.75405	NA
ENSMUSG00000090564	A430057M04Rik	26.866	0.187588	0.532286	0.352419	0.724524	0.999944
ENSMUSG00000090570	NA	25.0287	-0.573818	0.436014	-1.31605	0.188156	0.999944
ENSMUSG00000090576	NA	6.90323	0.612287	0.884785	0.692018	0.488926	0.999944
ENSMUSG00000090577	NA	0.51306	-1.14887	3.14278	-0.365559	0.714694	NA
ENSMUSG00000090581	Vmn2r6	9.34903	-0.0156714	0.695956	-0.0225179	0.982035	0.999944
ENSMUSG00000090582	NA	2.71789	1.44434	1.37264	1.05223	0.292692	NA
ENSMUSG00000090585	4933406F09Rik	1.12208	2.18801	2.46637	0.887137	0.375005	NA
ENSMUSG00000090589	NA	7.32712	-0.920361	1.13182	-0.81317	0.416121	0.999944
ENSMUSG00000090602	NA	1.14366	2.31853	2.47416	0.937101	0.348707	NA
ENSMUSG00000090607	NA	5.05136	0.464256	0.893781	0.51943	0.603461	0.999944
ENSMUSG00000090608	NA	1.86591	1.54687	2.29285	0.674652	0.499897	NA
ENSMUSG00000090610	NA	1.45982	0.17507	1.79195	0.0976979	0.922172	NA
ENSMUSG00000090619	Vmn2r60	40.2477	0.273942	0.396397	0.691081	0.489515	0.999944
ENSMUSG00000090622	A930033H14Rik	37.6014	0.147529	0.377016	0.391308	0.69557	0.999944
ENSMUSG00000090625	NA	1004.42	-0.285195	0.240112	-1.18776	0.234928	0.999944
ENSMUSG00000090626	Tex9	99.0632	0.271218	0.435293	0.623069	0.533239	0.999944
ENSMUSG00000090627	LOC108168187	2.64316	0.440666	1.48935	0.295878	0.767324	NA
ENSMUSG00000090641	Zfp712	171.04	0.123646	0.213777	0.578389	0.563002	0.999944
ENSMUSG00000090659	Zfp493	165.171	0.186072	0.384271	0.48422	0.62823	0.999944
ENSMUSG00000090662	Vmn2r45	2.1239	0.56656	2.16907	0.261199	0.793939	NA
ENSMUSG00000090667	Gm765	0.920386	-0.155787	2.25995	-0.0689337	0.945042	NA
ENSMUSG00000090671	NA	4.31794	0.687195	1.13791	0.603908	0.545905	0.999944
ENSMUSG00000090673	NA	46.3602	-0.0620841	0.426847	-0.145448	0.884357	0.999944
ENSMUSG00000090682	NA	16.6303	-0.0880814	2.31518	-0.0380452	0.969652	0.999944
ENSMUSG00000090691	Gm3667	353.968	0.0579302	0.149739	0.386876	0.698848	0.999944
ENSMUSG00000090693	Trim43a	4.25036	-0.59724	1.06877	-0.55881	0.576291	0.999944
ENSMUSG00000090698	Apold1	93.6497	0.202288	0.264531	0.764705	0.444447	0.999944
ENSMUSG00000090700	Cyp4f40	0.459931	0.665033	3.2377	0.205403	0.837258	NA
ENSMUSG00000090707	NA	17.7727	0.331076	0.961619	0.34429	0.730628	0.999944
ENSMUSG00000090709	NA	1.21084	-1.40499	2.54947	-0.551089	0.581573	NA
ENSMUSG00000090728	NA	6.181	0.374995	0.845579	0.443477	0.657421	0.999944
ENSMUSG00000090733	Rps27	254.874	0.406215	0.331034	1.22711	0.219782	0.999944
ENSMUSG00000090744	LOC102642386	4.46128	-0.359917	1.19213	-0.30191	0.762721	0.999944
ENSMUSG00000090751	Vmn2r63	6.98394	-0.479595	0.824603	-0.581607	0.560831	0.999944
ENSMUSG00000090761	NA	139.633	-0.114946	0.197395	-0.582316	0.560354	0.999944
ENSMUSG00000090762	Vmn2r56	12.7243	-0.178496	0.640961	-0.278482	0.780643	0.999944
ENSMUSG00000090777	Ccdc188	12.6526	-0.0331908	0.620563	-0.053485	0.957345	0.999944
ENSMUSG00000090785	NA	5.5169	1.43566	0.939823	1.52759	0.126614	0.999944
ENSMUSG00000090790	NA	5.67502	0.584437	1.16388	0.502147	0.615564	0.999944
ENSMUSG00000090799	Klhl33	144.908	0.152498	0.208475	0.731494	0.464477	0.999944
ENSMUSG00000090812	Samd15	22.8773	0.414581	0.566923	0.731283	0.464607	0.999944
ENSMUSG00000090817	Gm4450	3.37593	1.61101	1.56831	1.02723	0.304312	0.999944
ENSMUSG00000090824	Olfr1344	31.7379	0.233807	0.39631	0.589961	0.555217	0.999944
ENSMUSG00000090840	1700092M07Rik	1.52776	-2.11692	1.79087	-1.18207	0.23718	NA
ENSMUSG00000090841	Myl6	4253.34	0.059192	0.181311	0.326467	0.744071	0.999944
ENSMUSG00000090861	NA	4.57043	-0.00652396	0.935103	-0.00697673	0.994433	0.999944
ENSMUSG00000090862	Rps13	1046.37	0.256461	0.211404	1.21313	0.225079	0.999944
ENSMUSG00000090863	NA	51.0208	0.247928	0.398396	0.622316	0.533734	0.999944
ENSMUSG00000090872	NA	12.5166	-0.303107	0.836416	-0.362388	0.717062	0.999944
ENSMUSG00000090873	NA	5.57825	0.556395	0.928822	0.599032	0.549151	0.999944
ENSMUSG00000090877	Hspa1b	267.109	-0.151313	0.218374	-0.692911	0.488366	0.999944
ENSMUSG00000090881	Gm6904	0.550423	0.989565	3.09439	0.319793	0.749125	NA
ENSMUSG00000090891	D6Ertd527e	3.51421	-0.962176	1.23167	-0.781193	0.434689	0.999944
ENSMUSG00000090907	NA	1.18413	-0.718758	2.10489	-0.34147	0.73275	NA
ENSMUSG00000090919	Pabpc4l	13.7506	0.0503629	1.07029	0.0470553	0.962469	0.999944
ENSMUSG00000090925	1810064F22Rik	7.75892	-0.47072	0.822309	-0.572437	0.567026	0.999944
ENSMUSG00000090935	Synj2bp	375.701	0.148157	0.185567	0.798403	0.424636	0.999944
ENSMUSG00000090936	NA	5.57046	0.260455	0.913235	0.2852	0.775491	0.999944
ENSMUSG00000090939	NA	0.472229	0.637971	3.20961	0.198769	0.842443	NA
ENSMUSG00000090942	F830016B08Rik	8.72625	0.236344	0.752302	0.314161	0.753399	0.999944
ENSMUSG00000090946	Ccdc71l	599.63	-0.0444043	0.117896	-0.376639	0.706442	0.999944
ENSMUSG00000090952	NA	37.9304	0.017038	0.362154	0.0470462	0.962476	0.999944
ENSMUSG00000090957	NA	24.2865	0.433637	0.4655	0.931551	0.351569	0.999944
ENSMUSG00000090958	Lrrc32	194.751	0.59975	0.330024	1.8173	0.0691719	0.999944
ENSMUSG00000090961	Vmn2r8	1.14524	-0.674334	1.90511	-0.353961	0.723368	NA
ENSMUSG00000090963	NA	54.2899	0.71584	0.795591	0.899759	0.368248	0.999944
ENSMUSG00000090965	NA	1.57692	-0.547385	1.74419	-0.313833	0.753648	NA
ENSMUSG00000090981	NA	20.6463	0.171737	0.475881	0.360882	0.718188	0.999944
ENSMUSG00000090996	NA	166.794	0.0549937	0.304683	0.180495	0.856764	0.999944
ENSMUSG00000091002	Tcerg1l	494.108	0.0540991	0.142135	0.380618	0.703487	0.999944
ENSMUSG00000091003	NA	0.593385	1.19821	2.97807	0.402344	0.687431	NA
ENSMUSG00000091006	Vmn2r69	4.35846	0.193741	0.993905	0.194929	0.845449	0.999944
ENSMUSG00000091007	NA	1.0262	-3.59947	2.40315	-1.49781	0.134182	NA
ENSMUSG00000091012	Vmn1r34	0.780324	2.97247	2.67089	1.11291	0.265746	NA
ENSMUSG00000091013	Vmn1r1	5.41697	0.502168	0.895704	0.560641	0.575042	0.999944
ENSMUSG00000091019	NA	0.464297	2.22467	3.14058	0.708364	0.478719	NA
ENSMUSG00000091021	NA	8.69715	-0.504509	0.716267	-0.704359	0.481209	0.999944
ENSMUSG00000091037	NA	11.5346	0.216664	0.768054	0.282095	0.777871	0.999944
ENSMUSG00000091045	Vmn2r55	0.477082	0.728839	3.21061	0.227009	0.820417	NA
ENSMUSG00000091050	NA	7.2516	0.203036	0.75534	0.268801	0.788083	0.999944
ENSMUSG00000091058	NA	136.154	-0.00584042	0.225767	-0.0258692	0.979362	0.999944
ENSMUSG00000091059	Vmn2r14	1.63265	0.455784	1.70361	0.267539	0.789054	NA
ENSMUSG00000091061	NA	1.26875	-0.845767	2.13534	-0.39608	0.692046	NA
ENSMUSG00000091071	NA	18.0904	-0.140503	1.1513	-0.122038	0.902869	0.999944
ENSMUSG00000091091	Kcnmb3	0.605159	2.61158	2.86435	0.911754	0.361898	NA
ENSMUSG00000091102	NA	5.04432	-0.272584	1.13717	-0.239704	0.81056	0.999944
ENSMUSG00000091110	Gm2832	4.51724	-1.10789	1.36479	-0.811761	0.416929	0.999944
ENSMUSG00000091119	Ccdc152	0.464297	2.22467	3.14058	0.708364	0.478719	NA
ENSMUSG00000091123	NA	172.272	-0.24119	0.24461	-0.986018	0.324124	0.999944
ENSMUSG00000091133	NA	12.7676	0.505962	0.609413	0.830246	0.4064	0.999944
ENSMUSG00000091135	NA	2.25801	1.35504	2.14176	0.632676	0.526946	NA
ENSMUSG00000091144	Phf11c	5.69947	0.130523	1.15939	0.112579	0.910364	0.999944
ENSMUSG00000091154	NA	7.48387	0.821951	0.783542	1.04902	0.294169	0.999944
ENSMUSG00000091155	Serpine3	1.08245	-2.53169	2.55338	-0.991505	0.321439	NA
ENSMUSG00000091159	NA	2.93636	-1.4517	1.4695	-0.987886	0.323208	NA
ENSMUSG00000091165	NA	0.795141	2.99579	2.6615	1.1256	0.260334	NA
ENSMUSG00000091172	NA	0.730681	-1.75445	2.82614	-0.620794	0.534735	NA
ENSMUSG00000091177	NA	7.46685	-1.19247	0.905279	-1.31724	0.187759	0.999944
ENSMUSG00000091183	Gm5141	64.1137	0.518985	0.4607	1.12652	0.259947	0.999944
ENSMUSG00000091191	NA	4.46635	0.289791	0.957401	0.302685	0.76213	0.999944
ENSMUSG00000091192	NA	12.8321	0.0620293	0.646195	0.0959916	0.923527	0.999944
ENSMUSG00000091193	NA	1.39747	0.208899	1.75624	0.118947	0.905317	NA
ENSMUSG00000091198	NA	0.771105	1.63562	2.73471	0.598095	0.549776	NA
ENSMUSG00000091228	NA	946.05	0.122402	0.643522	0.190206	0.849147	0.999944
ENSMUSG00000091230	NA	12.2229	0.285752	0.612371	0.466632	0.640763	0.999944
ENSMUSG00000091237	NA	16.4459	2.03003	3.38128	0.600372	0.548258	0.999944
ENSMUSG00000091239	Vmn2r76	61.0138	0.130447	0.298656	0.436781	0.66227	0.999944
ENSMUSG00000091243	Vgll3	12.8604	0.851975	0.687047	1.24005	0.214956	0.999944
ENSMUSG00000091259	Vmn2r110	0.464297	2.22467	3.14058	0.708364	0.478719	NA
ENSMUSG00000091264	Smim13	4703.42	0.0567866	0.114399	0.496389	0.61962	0.999944
ENSMUSG00000091269	NA	31.6182	-0.0968095	0.48874	-0.19808	0.842983	0.999944
ENSMUSG00000091272	NA	34.8742	0.0780974	0.391121	0.199676	0.841734	0.999944
ENSMUSG00000091275	NA	30.291	0.364208	0.416519	0.874408	0.381896	0.999944
ENSMUSG00000091304	Speer6-ps1	2.5121	-0.885353	1.52137	-0.581946	0.560603	NA
ENSMUSG00000091306	NA	1.20332	0.0982109	2.10944	0.0465578	0.962866	NA
ENSMUSG00000091318	Gm5415	3.87622	1.15168	1.165	0.98856	0.322879	0.999944
ENSMUSG00000091329	NA	15.5797	-0.420504	0.573543	-0.73317	0.463455	0.999944
ENSMUSG00000091337	Eid1	8358	-0.0210835	0.0833542	-0.252939	0.800316	0.999944
ENSMUSG00000091345	Col6a5	55.9503	-0.093687	0.355481	-0.26355	0.792127	0.999944
ENSMUSG00000091350	Vmn2r92	7.84717	-0.498075	0.823031	-0.605171	0.545065	0.999944
ENSMUSG00000091358	Speer5-ps1	15.3689	-0.796506	0.590623	-1.34859	0.17747	0.999944
ENSMUSG00000091363	NA	0.645583	-0.218018	2.95112	-0.0738762	0.941109	NA
ENSMUSG00000091366	NA	2.12686	0.706759	1.5973	0.442471	0.658149	NA
ENSMUSG00000091367	NA	12.4351	-0.0571667	0.604469	-0.0945733	0.924654	0.999944
ENSMUSG00000091378	NA	5.09659	-0.434429	0.932176	-0.466038	0.641188	0.999944
ENSMUSG00000091381	Vmn2r83	0.929086	2.08768	2.25027	0.927744	0.35354	NA
ENSMUSG00000091382	Vmn1r18	17.713	-0.0630867	0.493466	-0.127844	0.898272	0.999944
ENSMUSG00000091386	NA	9.16104	0.0456145	0.667286	0.0683582	0.9455	0.999944
ENSMUSG00000091387	Gcnt4	13.5438	-0.373749	0.618758	-0.604031	0.545823	0.999944
ENSMUSG00000091390	NA	9.95263	-0.260788	0.781962	-0.333504	0.738754	0.999944
ENSMUSG00000091393	NA	0.965583	-0.241186	2.24532	-0.107417	0.914458	NA
ENSMUSG00000091400	NA	1.8595	-1.62279	1.76467	-0.919596	0.357784	NA
ENSMUSG00000091401	NA	0.530212	-1.14856	3.11324	-0.368927	0.712182	NA
ENSMUSG00000091405	Hist2h4	8.87844	0.763216	0.741448	1.02936	0.303311	0.999944
ENSMUSG00000091412	NA	30.5409	0.235264	0.386388	0.608879	0.542604	0.999944
ENSMUSG00000091415	Ak9	9.08835	-0.0247508	0.71877	-0.034435	0.97253	0.999944
ENSMUSG00000091418	NA	66.713	-0.0159041	0.310896	-0.0511557	0.959201	0.999944
ENSMUSG00000091421	NA	1567.83	0.181399	0.166836	1.08729	0.27691	0.999944
ENSMUSG00000091423	NA	2.75469	1.55783	1.38411	1.12551	0.260375	NA
ENSMUSG00000091426	NA	0.84827	1.69669	2.34782	0.722666	0.469885	NA
ENSMUSG00000091443	NA	13.663	0.545789	0.626379	0.87134	0.383568	0.999944
ENSMUSG00000091449	NA	4.74446	-1.02426	0.975201	-1.05031	0.293575	0.999944
ENSMUSG00000091450	Vmn2r11	13.4928	0.0318328	0.558428	0.0570044	0.954542	0.999944
ENSMUSG00000091455	Otogl	59.839	0.25384	0.27963	0.907772	0.363999	0.999944
ENSMUSG00000091460	NA	1.82645	2.13201	1.74868	1.21922	0.222762	NA
ENSMUSG00000091462	NA	16.8419	-0.063618	0.566599	-0.11228	0.910601	0.999944
ENSMUSG00000091471	NA	68.7132	-0.258353	0.398106	-0.648955	0.516368	0.999944
ENSMUSG00000091472	NA	201.523	0.0714952	0.176225	0.405704	0.68496	0.999944
ENSMUSG00000091474	2610021A01Rik	364.692	0.3169	0.279598	1.13341	0.257041	0.999944
ENSMUSG00000091475	2810468N07Rik	127.032	0.0847345	0.256195	0.330742	0.74084	0.999944
ENSMUSG00000091476	Catspere2	29.7271	-0.00657647	0.40157	-0.0163769	0.986934	0.999944
ENSMUSG00000091478	NA	1522.74	-0.211779	0.104778	-2.0212	0.0432587	0.999944
ENSMUSG00000091479	NA	147.789	-0.101979	0.308241	-0.330843	0.740763	0.999944
ENSMUSG00000091491	Vmn2r97	35.6893	-0.0723064	0.369031	-0.195936	0.844661	0.999944
ENSMUSG00000091492	NA	0.459931	0.665033	3.2377	0.205403	0.837258	NA
ENSMUSG00000091498	NA	567.477	0.0182543	0.129321	0.141154	0.887748	0.999944
ENSMUSG00000091507	NA	1.0379	-0.347372	2.22598	-0.156054	0.875991	NA
ENSMUSG00000091509	NA	70.7414	0.0190053	0.274557	0.0692217	0.944813	0.999944
ENSMUSG00000091510	Mtag2	14.3809	-0.0141513	0.558107	-0.0253558	0.979771	0.999944
ENSMUSG00000091511	Vmn2r87	24.51	0.0853017	0.479018	0.178076	0.858663	0.999944
ENSMUSG00000091512	Lamtor3	852.399	0.0749583	0.125657	0.596533	0.550819	0.999944
ENSMUSG00000091514	NA	79.6531	-0.161792	0.270614	-0.597869	0.549927	0.999944
ENSMUSG00000091515	NA	93.737	0.0678589	0.242648	0.279661	0.779738	0.999944
ENSMUSG00000091530	Cldn20	1.72831	0.712427	1.61574	0.440929	0.659264	NA
ENSMUSG00000091531	Olfr102	2.46163	-0.6821	1.55944	-0.4374	0.661822	NA
ENSMUSG00000091534	NA	1.77889	0.147102	1.67104	0.0880303	0.929853	NA
ENSMUSG00000091537	Tma7	2106.07	-0.0161245	0.18282	-0.0881988	0.929719	0.999944
ENSMUSG00000091541	Vmn1r9	3.18175	-0.682202	1.17683	-0.579697	0.562119	0.999944
ENSMUSG00000091542	NA	47.1249	-0.00713173	0.34257	-0.0208183	0.983391	0.999944
ENSMUSG00000091549	NA	59.7974	-0.00619772	0.286515	-0.0216314	0.982742	0.999944
ENSMUSG00000091553	NA	1.22788	0.140539	2.14949	0.0653827	0.947869	NA
ENSMUSG00000091557	NA	4.40197	-0.905689	0.999413	-0.90622	0.364819	0.999944
ENSMUSG00000091558	LOC102639888	1.24018	0.101636	1.89755	0.0535618	0.957284	NA
ENSMUSG00000091563	NA	73.4907	0.277006	0.397351	0.697131	0.485721	0.999944
ENSMUSG00000091568	NA	87.2	1.10097	0.350056	3.14514	0.0016601	0.331096
ENSMUSG00000091572	Vmn2r3	5.00986	0.395319	0.917528	0.430852	0.666576	0.999944
ENSMUSG00000091577	Gm6211	24.8681	-0.334666	0.480319	-0.696757	0.485955	0.999944
ENSMUSG00000091583	NA	2.12014	0.918431	1.49542	0.614161	0.539109	NA
ENSMUSG00000091586	Cyp4f17	44.7575	-0.101445	0.331658	-0.305873	0.759702	0.999944
ENSMUSG00000091594	LOC101056115	1.8641	0.904393	1.89834	0.476413	0.63378	NA
ENSMUSG00000091601	Olfr93	0.452523	0.637728	3.25005	0.196221	0.844437	NA
ENSMUSG00000091617	NA	377.957	-0.522177	0.21817	-2.39344	0.016691	0.993569
ENSMUSG00000091619	NA	1.05019	-0.402458	2.22315	-0.181031	0.856344	NA
ENSMUSG00000091620	Vmn2r23	13.8849	0.568131	0.580741	0.978286	0.327933	0.999944
ENSMUSG00000091623	NA	0.970029	-1.08407	2.5636	-0.422869	0.672391	NA
ENSMUSG00000091625	Lsm5	107.147	0.188349	0.287801	0.654442	0.512827	0.999944
ENSMUSG00000091631	Vmn2r95	5.57849	0.50749	0.911698	0.556643	0.577772	0.999944
ENSMUSG00000091635	Vmn2r13	2.19619	0.888705	1.67543	0.530432	0.595812	NA
ENSMUSG00000091636	Akain1	32.9764	0.042451	0.421055	0.100821	0.919693	0.999944
ENSMUSG00000091639	NA	58.8883	-0.258315	0.306134	-0.843797	0.398783	0.999944
ENSMUSG00000091648	C2cd4d	2.06529	-1.26836	1.41801	-0.894464	0.371074	NA
ENSMUSG00000091655	NA	343.935	0.105544	0.13465	0.783846	0.433131	0.999944
ENSMUSG00000091686	4930471C04Rik	1.91874	1.39616	1.56539	0.891892	0.372451	NA
ENSMUSG00000091695	NA	0.927307	0.741573	2.64401	0.280473	0.779115	NA
ENSMUSG00000091705	H2-Q2	192.167	0.0290534	0.223295	0.130112	0.896478	0.999944
ENSMUSG00000091712	Sec14l5	8.65381	-0.605693	0.753597	-0.803736	0.421549	0.999944
ENSMUSG00000091713	NA	0.903234	-0.193744	2.64839	-0.0731556	0.941682	NA
ENSMUSG00000091722	Siah3	365.82	-0.0199191	0.140043	-0.142236	0.886894	0.999944
ENSMUSG00000091734	Vmn1r29	9.44107	0.344624	0.760414	0.453206	0.6504	0.999944
ENSMUSG00000091735	Gpr62	29.4174	-0.0872124	0.413391	-0.210968	0.832912	0.999944
ENSMUSG00000091736	Yy2	8.99767	-1.01648	3.31434	-0.306691	0.759079	0.999944
ENSMUSG00000091742	Gm5093	18.0702	-0.204848	0.575943	-0.355674	0.722085	0.999944
ENSMUSG00000091744	NA	21.7017	-0.0579574	0.533493	-0.108638	0.91349	0.999944
ENSMUSG00000091745	NA	3.2613	0.83217	1.28577	0.647214	0.517494	0.999944
ENSMUSG00000091754	Gm3636	208.474	0.734165	0.247915	2.96136	0.00306289	0.45514
ENSMUSG00000091756	Gm3095	15.2008	-0.642621	0.987236	-0.650929	0.515092	0.999944
ENSMUSG00000091764	Zfp964	77.2692	-0.00769994	0.317051	-0.0242861	0.980624	0.999944
ENSMUSG00000091775	NA	1.45007	0.160175	1.75277	0.0913842	0.927187	NA
ENSMUSG00000091780	Sco2	290.844	0.03677	0.150589	0.244175	0.807096	0.999944
ENSMUSG00000091784	NA	5.12949	1.32121	1.10044	1.20062	0.229899	0.999944
ENSMUSG00000091786	NA	1.18757	0.161724	1.90387	0.0849448	0.932305	NA
ENSMUSG00000091794	Vmn2r18	4.20655	0.561469	1.06651	0.526456	0.598571	0.999944
ENSMUSG00000091803	Cox16	411.737	-0.118979	0.133096	-0.893933	0.371358	0.999944
ENSMUSG00000091805	Vmn2r108	15.137	-0.158736	0.547643	-0.289854	0.771928	0.999944
ENSMUSG00000091811	Inafm1	713.54	0.0240878	0.17316	0.139107	0.889366	0.999944
ENSMUSG00000091814	Gm8050	8.11802	0.495552	0.828868	0.597866	0.549929	0.999944
ENSMUSG00000091818	NA	0.793109	1.71841	2.7737	0.619536	0.535563	NA
ENSMUSG00000091831	NA	3.86447	0.193809	1.24435	0.155751	0.876229	0.999944
ENSMUSG00000091845	NA	2.04407	1.53203	1.81221	0.845393	0.397892	NA
ENSMUSG00000091849	NA	1.28516	1.95857	2.11732	0.925021	0.354955	NA
ENSMUSG00000091864	Gm17102	28.9715	0.456384	0.395319	1.15447	0.248308	0.999944
ENSMUSG00000091876	NA	164.731	0.105892	0.326538	0.324288	0.74572	0.999944
ENSMUSG00000091879	Vmn2r17	6.09404	0.26276	0.831986	0.315823	0.752137	0.999944
ENSMUSG00000091881	NA	1.40002	0.156412	1.75512	0.0891178	0.928988	NA
ENSMUSG00000091890	NA	19.5971	-0.236262	0.561154	-0.421029	0.673734	0.999944
ENSMUSG00000091896	Ube2d2a	3887.65	-0.0456206	0.0931307	-0.489855	0.624236	0.999944
ENSMUSG00000091898	Tnnc1	15.5009	0.179532	0.57549	0.311964	0.755068	0.999944
ENSMUSG00000091905	NA	248.938	0.0883003	0.339022	0.260456	0.794512	0.999944
ENSMUSG00000091924	Vmn1r185	3.08567	-0.119707	1.19285	-0.100354	0.920063	NA
ENSMUSG00000091929	NA	5.66536	0.0161866	0.906159	0.0178629	0.985748	0.999944
ENSMUSG00000091930	Vmn2r52	1.84978	0.594717	1.65594	0.359143	0.719488	NA
ENSMUSG00000091931	Gon7	171.919	-0.207701	0.291685	-0.712076	0.476418	0.999944
ENSMUSG00000091947	NA	0.990143	-0.186765	2.01441	-0.0927142	0.926131	NA
ENSMUSG00000091952	NA	10.4774	0.208287	0.691535	0.301194	0.763266	0.999944
ENSMUSG00000091955	NA	3.21112	-2.66498	1.94539	-1.3699	0.170719	0.999944
ENSMUSG00000091956	C2cd4b	7.84884	0.499405	0.877767	0.56895	0.56939	0.999944
ENSMUSG00000091957	NA	53.7835	0.105527	0.664351	0.158842	0.873794	0.999944
ENSMUSG00000091968	NA	3.78358	-0.31725	1.03836	-0.305528	0.759964	0.999944
ENSMUSG00000091971	Hspa1a	423.597	0.126872	0.157748	0.804274	0.421239	0.999944
ENSMUSG00000091983	Olfr457	0.643028	-0.0914542	2.95489	-0.0309501	0.975309	NA
ENSMUSG00000091985	NA	77.729	0.00948533	0.250885	0.0378076	0.969841	0.999944
ENSMUSG00000091993	NA	6.88286	1.04184	0.847058	1.22995	0.218714	0.999944
ENSMUSG00000091994	E130317F20Rik	63.2707	0.0369787	0.311449	0.118731	0.905488	0.999944
ENSMUSG00000091996	BC049352	0.946926	2.01279	2.3202	0.867505	0.385665	NA
ENSMUSG00000092006	NA	79.2994	-0.537695	0.501655	-1.07184	0.283791	0.999944
ENSMUSG00000092009	Myh15	8.53973	-0.404818	0.800371	-0.505789	0.613005	0.999944
ENSMUSG00000092019	Gm4027	5.0753	1.29603	1.15012	1.12687	0.259799	0.999944
ENSMUSG00000092021	Gbp11	2.14234	-0.0666702	1.52191	-0.0438069	0.965058	NA
ENSMUSG00000092032	Vmn2r59	33.0362	-0.0466246	0.509486	-0.0915129	0.927085	0.999944
ENSMUSG00000092035	Peg10	779.554	0.335221	0.164438	2.03858	0.0414918	0.999944
ENSMUSG00000092048	Vmn2r85	8.8317	-0.414977	0.977979	-0.424321	0.671332	0.999944
ENSMUSG00000092049	Vmn2r4	4.31575	-0.827944	1.07527	-0.769987	0.441307	0.999944
ENSMUSG00000092060	Bend4	432.499	0.0373989	0.174886	0.213848	0.830666	0.999944
ENSMUSG00000092071	NA	15.3068	0.0686506	0.599917	0.114433	0.908894	0.999944
ENSMUSG00000092074	Dynlt1a	411.527	0.0519693	0.185229	0.280567	0.779042	0.999944
ENSMUSG00000092080	Vmn2r16	1.711	-0.798227	1.4982	-0.53279	0.594179	NA
ENSMUSG00000092083	Kcnb2	917.208	0.179975	0.230951	0.779278	0.435816	0.999944
ENSMUSG00000092085	NA	1.59583	0.361887	1.7019	0.212636	0.831611	NA
ENSMUSG00000092086	Gm6793	6.85486	-1.97938	0.927776	-2.13346	0.0328867	0.999944
ENSMUSG00000092090	NA	15.2291	0.518409	0.544778	0.951597	0.341301	0.999944
ENSMUSG00000092094	Zfp804b	45.042	0.105226	0.406306	0.258982	0.795649	0.999944
ENSMUSG00000092097	NA	18.195	0.0185783	0.595928	0.0311754	0.97513	0.999944
ENSMUSG00000092103	Gm17039	2.67686	-0.324787	1.62576	-0.199776	0.841656	NA
ENSMUSG00000092118	Fancf	63.961	-0.200488	0.299538	-0.669324	0.503289	0.999944
ENSMUSG00000092120	Vmn2r90	5.56001	0.425416	0.897863	0.473809	0.635636	0.999944
ENSMUSG00000092124	NA	5.17288	1.26967	1.04613	1.21368	0.224868	0.999944
ENSMUSG00000092162	Vmn2r86	7.03605	0.390137	0.768551	0.507626	0.611715	0.999944
ENSMUSG00000092164	Rergl	0.477082	0.728839	3.21061	0.227009	0.820417	NA
ENSMUSG00000092167	Gm3696	126.215	0.0141889	0.287174	0.0494086	0.960594	0.999944
ENSMUSG00000092171	4833427F10Rik	0.771105	1.63562	2.73471	0.598095	0.549776	NA
ENSMUSG00000092178	2810047C21Rik1	64.2221	-0.413059	0.314794	-1.31216	0.189467	0.999944
ENSMUSG00000092183	4930515G01Rik	6.62161	0.721356	0.796576	0.905571	0.365163	0.999944
ENSMUSG00000092187	NA	17.7952	-0.0217147	0.49193	-0.0441418	0.964791	0.999944
ENSMUSG00000092190	NA	1.5641	0.140018	2.00041	0.0699947	0.944198	NA
ENSMUSG00000092192	Dyx1c1	50.3243	0.120152	0.393068	0.305677	0.759851	0.999944
ENSMUSG00000092201	NA	15.4902	-0.253742	0.631712	-0.401674	0.687924	0.999944
ENSMUSG00000092203	1110038B12Rik	193.043	-0.175658	0.220997	-0.794843	0.426705	0.999944
ENSMUSG00000092212	Slc22a13b-ps	7.75797	0.142536	0.75988	0.187576	0.851209	0.999944
ENSMUSG00000092216	Gm19345	153.631	-0.110315	0.212643	-0.51878	0.603914	0.999944
ENSMUSG00000092218	NA	8.94542	-0.278857	0.774294	-0.360143	0.71874	0.999944
ENSMUSG00000092220	NA	3.65147	-0.93022	2.15509	-0.431638	0.666004	0.999944
ENSMUSG00000092225	Gm2381	3.00932	0.119149	1.21151	0.0983471	0.921657	NA
ENSMUSG00000092229	NA	53.7172	-0.0519994	0.28971	-0.179488	0.857555	0.999944
ENSMUSG00000092233	NA	1.52138	1.39977	2.30934	0.606135	0.544425	NA
ENSMUSG00000092241	Gm20522	11.5743	0.495067	0.675854	0.732506	0.46386	0.999944
ENSMUSG00000092242	NA	3.40955	1.43542	1.16609	1.23097	0.218333	0.999944
ENSMUSG00000092252	NA	337.993	0.0157833	0.23147	0.0681872	0.945637	0.999944
ENSMUSG00000092257	NA	31.8457	0.0352137	0.441159	0.0798208	0.93638	0.999944
ENSMUSG00000092258	NA	38.4529	-0.541788	0.530221	-1.02182	0.306868	0.999944
ENSMUSG00000092260	Zfp963	66.8656	-0.0404249	0.387208	-0.104401	0.916851	0.999944
ENSMUSG00000092267	NA	23.9018	1.21187	1.03115	1.17526	0.239891	0.999944
ENSMUSG00000092274	Neat1	18.4219	0.0998608	0.513609	0.19443	0.845839	0.999944
ENSMUSG00000092286	NA	4.38463	-0.139933	1.14246	-0.122484	0.902515	0.999944
ENSMUSG00000092292	Olfr113	1.32151	-0.182551	1.66473	-0.109658	0.912681	NA
ENSMUSG00000092300	Cdk3-ps	10.0854	-0.712064	0.676702	-1.05226	0.292682	0.999944
ENSMUSG00000092325	NA	2.46538	0.686769	1.69916	0.40418	0.68608	NA
ENSMUSG00000092329	NA	2612.8	-0.288656	0.119998	-2.4055	0.0161505	0.984492
ENSMUSG00000092335	Zfp976	18.1405	0.142149	0.527047	0.269708	0.787385	0.999944
ENSMUSG00000092341	Malat1	2863.5	0.564605	0.490584	1.15088	0.24978	0.999944
ENSMUSG00000092349	Platr17	7.40412	0.0602692	0.79876	0.0754534	0.939854	0.999944
ENSMUSG00000092354	NA	4.5959	0.344446	1.25711	0.273999	0.784085	0.999944
ENSMUSG00000092356	NA	11.3892	1.72691	1.50284	1.14909	0.250517	0.999944
ENSMUSG00000092358	NA	271.515	-0.127995	0.184625	-0.693272	0.488139	0.999944
ENSMUSG00000092365	NA	1.18981	0.619144	2.47565	0.250094	0.802515	NA
ENSMUSG00000092367	NA	8.57763	0.567174	1.43489	0.395272	0.692642	0.999944
ENSMUSG00000092368	NA	36.3958	-0.0676127	0.403902	-0.167399	0.867056	0.999944
ENSMUSG00000092373	NA	4.11363	0.283951	1.03737	0.273722	0.784298	0.999944
ENSMUSG00000092375	NA	55.8457	0.0515393	0.325894	0.158148	0.874341	0.999944
ENSMUSG00000092381	NA	2.61337	-0.622544	1.69745	-0.366752	0.713804	NA
ENSMUSG00000092384	NA	7.61115	-0.0719806	0.748516	-0.0961643	0.92339	0.999944
ENSMUSG00000092386	NA	91.7287	-0.0795306	0.31689	-0.250973	0.801835	0.999944
ENSMUSG00000092390	NA	3.84319	0.550465	1.06287	0.517903	0.604526	0.999944
ENSMUSG00000092392	NA	2.14226	2.46669	1.84197	1.33916	0.180519	NA
ENSMUSG00000092395	NA	297.356	-0.168673	0.207777	-0.811801	0.416906	0.999944
ENSMUSG00000092397	C130080G10Rik	0.85684	1.1152	2.79633	0.398807	0.690035	NA
ENSMUSG00000092399	4930556N13Rik	0.799151	1.60045	2.74672	0.582679	0.560109	NA
ENSMUSG00000092412	NA	14.1648	0.519237	0.658818	0.788134	0.430618	0.999944
ENSMUSG00000092413	Olfr115	1.34607	-0.141302	1.80281	-0.0783786	0.937527	NA
ENSMUSG00000092416	Zfp141	248.33	0.591266	0.177106	3.33848	0.000842378	0.229489
ENSMUSG00000092417	Gpank1	168.959	-0.300688	0.235591	-1.27631	0.201845	0.999944
ENSMUSG00000092428	NA	155.504	0.172306	0.201034	0.8571	0.39139	0.999944
ENSMUSG00000092438	NA	0.51306	-1.14887	3.14278	-0.365559	0.714694	NA
ENSMUSG00000092444	NA	1.21363	1.38689	2.26026	0.613594	0.539483	NA
ENSMUSG00000092448	NA	19.2115	0.597751	0.471941	1.26658	0.205305	0.999944
ENSMUSG00000092457	NA	0.613578	-0.0670585	2.9863	-0.0224554	0.982085	NA
ENSMUSG00000092465	NA	33.4451	0.0652578	0.405646	0.160874	0.872193	0.999944
ENSMUSG00000092467	NA	0.650436	-0.0815985	2.56549	-0.0318062	0.974627	NA
ENSMUSG00000092470	NA	41.1408	0.034726	0.375417	0.0924999	0.926301	0.999944
ENSMUSG00000092473	Vmn1r180	1.15252	1.09687	1.97086	0.556545	0.577838	NA
ENSMUSG00000092474	NA	6.46711	-0.831699	0.903289	-0.920745	0.357184	0.999944
ENSMUSG00000092483	NA	7.67557	1.47358	0.984878	1.49621	0.1346	0.999944
ENSMUSG00000092486	2610524H06Rik	435.258	-0.0118154	0.146582	-0.0806062	0.935755	0.999944
ENSMUSG00000092490	NA	12.1573	-1.74718	3.57052	-0.489335	0.624605	0.999944
ENSMUSG00000092492	NA	26.0603	0.0611194	0.505213	0.120977	0.903709	0.999944
ENSMUSG00000092495	NA	0.524835	0.665156	3.11587	0.213474	0.830958	NA
ENSMUSG00000092500	NA	7.64927	0.639772	0.849638	0.752994	0.451454	0.999944
ENSMUSG00000092509	NA	3.49176	0.0373843	1.17176	0.0319046	0.974548	0.999944
ENSMUSG00000092511	NA	6.77642	-0.494776	3.25502	-0.152004	0.879184	0.999944
ENSMUSG00000092512	NA	1.22099	-0.703994	1.89451	-0.371596	0.710194	NA
ENSMUSG00000092526	NA	1.73806	0.727142	1.67338	0.434535	0.6639	NA
ENSMUSG00000092534	NA	2.02632	1.13529	2.17297	0.522459	0.601351	NA
ENSMUSG00000092536	NA	48.4333	0.0259534	0.33941	0.0764662	0.939048	0.999944
ENSMUSG00000092540	NA	0.688225	-0.225488	2.91318	-0.0774028	0.938303	NA
ENSMUSG00000092541	NA	1.52239	0.0799966	1.93972	0.0412412	0.967104	NA
ENSMUSG00000092544	NA	10.871	2.01407	0.836228	2.40852	0.0160175	0.984492
ENSMUSG00000092558	Med20	456.389	-0.00469058	0.19749	-0.0237509	0.981051	0.999944
ENSMUSG00000092560	NA	0.824721	-0.802835	2.383	-0.336901	0.736192	NA
ENSMUSG00000092563	NA	0.517427	0.638506	3.12555	0.204286	0.83813	NA
ENSMUSG00000092564	BC051226	123.624	0.0137635	0.231784	0.0593807	0.952649	0.999944
ENSMUSG00000092569	NA	21.5298	0.171638	0.482373	0.355819	0.721976	0.999944
ENSMUSG00000092571	NA	7.19944	0.237568	0.896418	0.265019	0.790995	0.999944
ENSMUSG00000092574	NA	25.0142	0.963194	0.885061	1.08828	0.276471	0.999944
ENSMUSG00000092577	NA	0.637651	1.26232	2.5443	0.496138	0.619797	NA
ENSMUSG00000092578	4930488B22Rik	1.32843	0.465824	1.80977	0.257393	0.796875	NA
ENSMUSG00000092592	NA	18.004	0.43952	0.5426	0.810026	0.417925	0.999944
ENSMUSG00000092593	Gm20492	1.9346	0.27827	1.41715	0.196359	0.844329	NA
ENSMUSG00000092595	NA	19.4194	1.20812	0.638308	1.89269	0.0583997	0.999944
ENSMUSG00000092604	NA	0.751398	1.6355	2.75492	0.593664	0.552737	NA
ENSMUSG00000092607	Scnm1	371.168	-0.0934449	0.152931	-0.611027	0.541181	0.999944
ENSMUSG00000092609	NA	24.3195	-0.230191	0.507383	-0.453683	0.650057	0.999944
ENSMUSG00000092619	NA	0.888695	-0.809305	2.35826	-0.343179	0.731463	NA
ENSMUSG00000092624	NA	0.524835	0.665156	3.11587	0.213474	0.830958	NA
ENSMUSG00000092626	NA	3.41664	0.244036	1.09659	0.22254	0.823893	0.999944
ENSMUSG00000092627	NA	1.1215	0.460363	2.15002	0.214121	0.830453	NA
ENSMUSG00000092655	NA	4.01533	0.626792	1.19552	0.524284	0.600081	0.999944
ENSMUSG00000092659	Mir3100	0.645583	-0.218018	2.95112	-0.0738762	0.941109	NA
ENSMUSG00000092675	NA	1.1582	-1.37303	2.44713	-0.561077	0.574745	NA
ENSMUSG00000092680	Snord55	13.6168	-0.281597	0.697516	-0.403714	0.686423	0.999944
ENSMUSG00000092683	NA	7.24234	-0.0249296	0.996183	-0.0250251	0.980035	0.999944
ENSMUSG00000092686	NA	87.9367	0.417098	0.256176	1.62817	0.103489	0.999944
ENSMUSG00000092705	NA	2.04519	-0.246012	1.52944	-0.16085	0.872211	NA
ENSMUSG00000092713	NA	0.51306	-1.14887	3.14278	-0.365559	0.714694	NA
ENSMUSG00000092718	NA	1.20291	-0.65973	1.93516	-0.340918	0.733166	NA
ENSMUSG00000092795	NA	0.937537	-0.115973	2.25567	-0.0514137	0.958996	NA
ENSMUSG00000092814	NA	7.38568	-0.197983	1.53997	-0.128562	0.897704	0.999944
ENSMUSG00000092816	NA	0.905045	0.894777	2.61373	0.342338	0.732097	NA
ENSMUSG00000092819	NA	1.22099	-0.703994	1.89451	-0.371596	0.710194	NA
ENSMUSG00000092827	Mir3091	10.3	-0.0621995	0.692129	-0.0898669	0.928393	0.999944
ENSMUSG00000092837	Rpph1	10.6764	-0.965206	0.775722	-1.24427	0.213401	0.999944
ENSMUSG00000092841	NA	0.865946	0.302013	2.7577	0.109516	0.912793	NA
ENSMUSG00000092850	Mir344g	0.888171	0.35594	2.74759	0.129547	0.896925	NA
ENSMUSG00000092851	NA	2.65266	-1.22968	1.71051	-0.718895	0.472206	NA
ENSMUSG00000092856	NA	1.1448	-2.58738	2.5274	-1.02373	0.305961	NA
ENSMUSG00000092876	NA	0.60617	-0.0930375	2.99367	-0.0310781	0.975207	NA
ENSMUSG00000092887	Snord53	0.929605	0.927577	2.28053	0.406738	0.6842	NA
ENSMUSG00000092891	NA	0.642504	1.3251	2.93075	0.452139	0.651169	NA
ENSMUSG00000092903	NA	2.01582	-1.14021	1.63131	-0.698952	0.484582	NA
ENSMUSG00000092905	NA	6.25325	-0.187309	0.811567	-0.2308	0.81747	0.999944
ENSMUSG00000092923	NA	0.658289	1.19905	2.89064	0.414805	0.678285	NA
ENSMUSG00000092931	NA	1.27812	0.670736	2.11875	0.316571	0.751569	NA
ENSMUSG00000092932	NA	1.12259	2.23153	2.14513	1.04028	0.298211	NA
ENSMUSG00000092949	NA	2.85045	0.907878	1.34472	0.675144	0.499584	NA
ENSMUSG00000092956	NA	17.1375	0.216615	0.565559	0.383011	0.701711	0.999944
ENSMUSG00000092974	NA	27.1342	0.356512	0.46371	0.768825	0.441997	0.999944
ENSMUSG00000092981	Mir5125	14.1862	0.0148798	0.669385	0.022229	0.982265	0.999944
ENSMUSG00000092986	NA	2.99278	0.735303	1.66728	0.441019	0.659199	NA
ENSMUSG00000092988	Mir3093	0.690781	-0.334535	2.53745	-0.131839	0.895112	NA
ENSMUSG00000093000	NA	6.10779	0.382034	0.913782	0.41808	0.675888	0.999944
ENSMUSG00000093006	NA	187.862	-0.0841265	0.21104	-0.398628	0.690168	0.999944
ENSMUSG00000093010	NA	8.12532	-0.00738324	0.746533	-0.00989004	0.992109	0.999944
ENSMUSG00000093023	NA	1.71112	-0.923457	1.92978	-0.478529	0.632274	NA
ENSMUSG00000093031	NA	5.45627	0.162328	1.21301	0.133822	0.893543	0.999944
ENSMUSG00000093032	NA	1.51995	1.89921	2.28771	0.830177	0.406439	NA
ENSMUSG00000093033	NA	0.557327	-1.21059	3.07657	-0.393485	0.693961	NA
ENSMUSG00000093059	NA	2.09901	1.47841	1.53086	0.965737	0.334176	NA
ENSMUSG00000093067	NA	1.09539	-0.506868	2.57011	-0.197216	0.843658	NA
ENSMUSG00000093073	Mir124a-2	0.464297	2.22467	3.14058	0.708364	0.478719	NA
ENSMUSG00000093074	NA	0.467863	-1.00907	3.21207	-0.314151	0.753406	NA
ENSMUSG00000093079	NA	0.485015	-1.00971	3.17846	-0.317673	0.750733	NA
ENSMUSG00000093080	Mir3060	2.1298	-0.31866	1.43909	-0.221433	0.824756	NA
ENSMUSG00000093092	NA	0.844915	-2.04372	2.70629	-0.755175	0.450144	NA
ENSMUSG00000093093	NA	1.38032	0.187066	1.79593	0.104161	0.917042	NA
ENSMUSG00000093107	NA	1.35118	-0.257878	2.04237	-0.126264	0.899523	NA
ENSMUSG00000093119	NA	1.5296	-0.700794	2.01165	-0.348367	0.727564	NA
ENSMUSG00000093125	NA	1.47459	1.34439	2.31616	0.580437	0.56162	NA
ENSMUSG00000093133	NA	6.39323	-0.989279	0.807848	-1.22459	0.220731	0.999944
ENSMUSG00000093158	NA	3.71468	0.122805	1.1263	0.109034	0.913176	0.999944
ENSMUSG00000093164	NA	6.16756	0.617731	0.924354	0.668285	0.503952	0.999944
ENSMUSG00000093167	Mir5131	2.14003	-0.72404	1.78915	-0.404685	0.685709	NA
ENSMUSG00000093173	NA	0.722749	-0.236453	2.88631	-0.0819221	0.934709	NA
ENSMUSG00000093178	Snord87	0.969506	-0.0445546	2.24755	-0.0198237	0.984184	NA
ENSMUSG00000093180	NA	1.01249	-2.36557	2.5969	-0.910921	0.362337	NA
ENSMUSG00000093185	NA	24.2066	0.605648	0.857813	0.706037	0.480165	0.999944
ENSMUSG00000093190	NA	1.29105	1.33439	2.10549	0.633767	0.526233	NA
ENSMUSG00000093192	NA	3.36881	-0.464644	1.12502	-0.41301	0.679599	0.999944
ENSMUSG00000093203	NA	0.793109	1.71841	2.7737	0.619536	0.535563	NA
ENSMUSG00000093226	NA	4.27493	1.52412	1.19463	1.27581	0.202023	0.999944
ENSMUSG00000093231	NA	2.03945	1.13424	1.78121	0.636783	0.524266	NA
ENSMUSG00000093249	NA	1.64508	-1.43722	1.94618	-0.738483	0.460221	NA
ENSMUSG00000093276	NA	3.14135	0.5459	1.17122	0.466094	0.641148	0.999944
ENSMUSG00000093280	Mir2861	1.52776	-0.515671	1.74425	-0.295641	0.767505	NA
ENSMUSG00000093286	NA	1.82214	1.22925	1.5572	0.789399	0.429879	NA
ENSMUSG00000093342	NA	0.779524	-0.715053	2.40303	-0.297563	0.766037	NA
ENSMUSG00000093345	NA	2.78034	0.177574	1.37916	0.128755	0.897552	NA
ENSMUSG00000093351	Mir3072	1.70856	-0.863309	1.65147	-0.522751	0.601148	NA
ENSMUSG00000093352	NA	1.64084	-0.301866	2.00357	-0.150664	0.88024	NA
ENSMUSG00000093363	NA	2.91083	0.228528	1.4754	0.154893	0.876906	NA
ENSMUSG00000093378	NA	0.759817	-0.659245	2.81554	-0.234145	0.814872	NA
ENSMUSG00000093384	NA	27.6279	0.174099	0.456174	0.381651	0.702721	0.999944
ENSMUSG00000093385	NA	12.1398	0.444933	0.708882	0.627655	0.53023	0.999944
ENSMUSG00000093387	NA	2.37442	0.047865	1.4644	0.0326857	0.973925	NA
ENSMUSG00000093388	NA	0.780324	2.97247	2.67089	1.11291	0.265746	NA
ENSMUSG00000093390	NA	0.695634	-0.200007	2.53487	-0.0789022	0.93711	NA
ENSMUSG00000093394	NA	10.316	0.21604	0.731447	0.29536	0.767719	0.999944
ENSMUSG00000093402	NA	22.9711	-0.144638	0.556784	-0.259775	0.795038	0.999944
ENSMUSG00000093405	NA	4.15101	0.0477152	1.07507	0.0443832	0.964599	0.999944
ENSMUSG00000093416	NA	3.38866	-1.04712	1.25437	-0.834777	0.403843	0.999944
ENSMUSG00000093424	NA	12.7107	-0.11855	0.606618	-0.195428	0.845058	0.999944
ENSMUSG00000093436	NA	42.0442	-0.0443053	0.322387	-0.137429	0.890692	0.999944
ENSMUSG00000093445	Lrch4	173.476	0.0163883	0.490611	0.0334039	0.973352	0.999944
ENSMUSG00000093452	NA	90.4113	-0.111119	0.27374	-0.405929	0.684795	0.999944
ENSMUSG00000093453	NA	1.14503	-1.36649	2.54469	-0.536997	0.591269	NA
ENSMUSG00000093460	Six3os1	8.07874	-0.484629	0.725446	-0.668042	0.504107	0.999944
ENSMUSG00000093467	NA	38.9544	0.060875	1.52536	0.0399086	0.968166	0.999944
ENSMUSG00000093483	AA465934	36.3315	-0.419009	0.364155	-1.15063	0.249883	0.999944
ENSMUSG00000093485	NA	12.2279	1.22803	1.39883	0.877899	0.379998	0.999944
ENSMUSG00000093499	NA	1.57815	1.00256	1.72424	0.581449	0.560938	NA
ENSMUSG00000093502	NA	0.778513	1.65171	2.38724	0.691892	0.489005	NA
ENSMUSG00000093505	NA	76.853	-0.0603589	0.326445	-0.184898	0.853309	0.999944
ENSMUSG00000093507	NA	3.56291	1.04995	1.11066	0.945338	0.344486	0.999944
ENSMUSG00000093536	Smim17	350.605	-0.143301	0.142055	-1.00877	0.313087	0.999944
ENSMUSG00000093538	NA	0.715341	-0.256276	2.52306	-0.101574	0.919095	NA
ENSMUSG00000093548	NA	0.532767	-1.21137	3.1163	-0.388721	0.697483	NA
ENSMUSG00000093552	NA	1.67352	-0.256515	1.65853	-0.154664	0.877086	NA
ENSMUSG00000093553	NA	43.1849	-0.293454	0.321119	-0.913849	0.360796	0.999944
ENSMUSG00000093559	NA	1.38561	-2.90685	1.99716	-1.4555	0.145532	NA
ENSMUSG00000093565	Rab26os	18.0012	-0.139345	0.519391	-0.268285	0.78848	0.999944
ENSMUSG00000093575	NA	12.5942	0.247393	0.741542	0.33362	0.738666	0.999944
ENSMUSG00000093577	NA	41.7594	0.0227328	0.374302	0.0607337	0.951571	0.999944
ENSMUSG00000093579	NA	23.463	0.0459289	0.437117	0.105072	0.916318	0.999944
ENSMUSG00000093593	NA	792.25	-0.0544893	0.130692	-0.416928	0.676731	0.999944
ENSMUSG00000093594	NA	24.5682	-0.0510949	0.435895	-0.117218	0.906687	0.999944
ENSMUSG00000093598	NA	0.464297	2.22467	3.14058	0.708364	0.478719	NA
ENSMUSG00000093599	Mir5620	1.27056	-0.0355184	2.48339	-0.0143024	0.988589	NA
ENSMUSG00000093606	B130034C11Rik	22.1631	-0.058012	0.447638	-0.129596	0.896886	0.999944
ENSMUSG00000093617	4933438K21Rik	0.831643	0.230128	2.38453	0.0965084	0.923117	NA
ENSMUSG00000093625	NA	35.6557	-0.364709	0.416414	-0.875832	0.381121	0.999944
ENSMUSG00000093629	NA	9.09929	0.351547	0.847813	0.414651	0.678397	0.999944
ENSMUSG00000093637	NA	2.87637	-0.286853	1.47684	-0.194234	0.845993	NA
ENSMUSG00000093650	NA	3.32258	0.704687	1.46967	0.479488	0.631592	0.999944
ENSMUSG00000093651	NA	1.71597	1.89927	1.75941	1.07949	0.28037	NA
ENSMUSG00000093656	NA	10.1379	0.193749	0.644926	0.30042	0.763857	0.999944
ENSMUSG00000093661	Eif4e3	237.45	0.0917423	0.169127	0.542445	0.587512	0.999944
ENSMUSG00000093672	NA	5.02382	-1.33211	1.10385	-1.20678	0.227516	0.999944
ENSMUSG00000093673	NA	4.64884	-0.169402	0.992617	-0.170663	0.864489	0.999944
ENSMUSG00000093674	Rpl41	6381.94	-0.187311	0.149642	-1.25172	0.210671	0.999944
ENSMUSG00000093675	NA	0.767225	-0.633925	2.81062	-0.225546	0.821555	NA
ENSMUSG00000093677	NA	127.786	-0.166209	0.209164	-0.794637	0.426825	0.999944
ENSMUSG00000093682	NA	1.70093	1.23047	1.91534	0.64243	0.520594	NA
ENSMUSG00000093687	NA	1.89418	1.37655	1.58232	0.869957	0.384324	NA
ENSMUSG00000093688	NA	0.775958	1.68373	2.39472	0.703098	0.481995	NA
ENSMUSG00000093701	NA	4.55577	5.51686	1.60524	3.43679	0.000588653	0.213823
ENSMUSG00000093716	NA	0.657845	-0.0412046	2.94197	-0.0140058	0.988825	NA
ENSMUSG00000093720	NA	25.6541	0.0716832	0.45185	0.158644	0.87395	0.999944
ENSMUSG00000093726	NA	1.83444	1.19019	1.67364	0.711136	0.477	NA
ENSMUSG00000093734	NA	6.47311	0.129087	0.93805	0.137612	0.890547	0.999944
ENSMUSG00000093739	NA	2.71352	-0.593169	1.22381	-0.484692	0.627895	NA
ENSMUSG00000093740	NA	1.65757	-0.663937	1.79671	-0.36953	0.711733	NA
ENSMUSG00000093749	NA	1.21265	-0.639585	2.49027	-0.256833	0.797307	NA
ENSMUSG00000093751	NA	0.751398	1.6355	2.75492	0.593664	0.552737	NA
ENSMUSG00000093752	NA	2998.49	0.120388	0.113083	1.0646	0.287058	0.999944
ENSMUSG00000093755	Vmn1r39	0.617944	1.26235	2.56349	0.492434	0.622413	NA
ENSMUSG00000093765	NA	1.51611	-0.50527	1.9787	-0.255354	0.79845	NA
ENSMUSG00000093768	NA	9.13923	0.102692	0.72046	0.142537	0.886656	0.999944
ENSMUSG00000093772	4931403E22Rik	1.28016	1.46626	1.88678	0.777125	0.437085	NA
ENSMUSG00000093773	NA	2.97096	1.08071	1.2827	0.842532	0.39949	NA
ENSMUSG00000093780	NA	1.34223	-1.72606	2.03122	-0.849766	0.395455	NA
ENSMUSG00000093798	NA	12.5283	0.169464	0.724292	0.233972	0.815007	0.999944
ENSMUSG00000093803	Ppp2r3d	765.587	0.075239	0.144735	0.519838	0.603176	0.999944
ENSMUSG00000093805	Gal3st2b	5.27538	0.714587	0.971756	0.735356	0.462123	0.999944
ENSMUSG00000093806	Asmt	1.21133	-2.66349	2.108	-1.26352	0.206403	NA
ENSMUSG00000093826	NA	4.6009	1.82599	1.24606	1.46541	0.14281	0.999944
ENSMUSG00000093839	Olfr462	1.30079	1.35364	1.8388	0.736155	0.461637	NA
ENSMUSG00000093846	Gm4425	66.6268	0.206354	0.263977	0.781714	0.434382	0.999944
ENSMUSG00000093858	NA	2.0649	-0.26007	1.38732	-0.187462	0.851298	NA
ENSMUSG00000093859	NA	0.678482	-0.255365	2.54517	-0.100333	0.92008	NA
ENSMUSG00000093862	NA	3.20162	-1.02473	1.18076	-0.867854	0.385474	0.999944
ENSMUSG00000093865	Lrit3	0.913095	-2.00936	2.39445	-0.839174	0.401372	NA
ENSMUSG00000093866	Olfr802	6.43117	0.768288	0.820465	0.936406	0.349064	0.999944
ENSMUSG00000093867	Gsdmcl2	1.31595	0.743779	1.89142	0.393239	0.694143	NA
ENSMUSG00000093877	Olfr1348	0.662211	1.32485	2.90577	0.455938	0.648434	NA
ENSMUSG00000093880	NA	197.703	0.162704	0.21506	0.756552	0.449318	0.999944
ENSMUSG00000093884	Olfr239	2.34843	0.568265	1.4581	0.389729	0.696737	NA
ENSMUSG00000093898	NA	9.1997	-0.609308	1.12335	-0.542402	0.587542	0.999944
ENSMUSG00000093901	Olfr893	1.76429	0.0793451	1.49102	0.0532153	0.95756	NA
ENSMUSG00000093904	Tomm20	7800.91	0.10365	0.0843556	1.22873	0.219173	0.999944
ENSMUSG00000093908	NA	206.627	0.0153783	0.177559	0.0866094	0.930982	0.999944
ENSMUSG00000093909	NA	233.401	-0.383761	0.195956	-1.9584	0.0501826	0.999944
ENSMUSG00000093910	Zfp853	343.338	-0.14385	0.176498	-0.815025	0.415058	0.999944
ENSMUSG00000093919	NA	2.08641	0.209737	1.47315	0.142373	0.886785	NA
ENSMUSG00000093930	Hmgcs1	51680.9	0.0748201	0.072058	1.03833	0.299116	0.999944
ENSMUSG00000093942	Olfr46	29.2553	-0.10735	0.408218	-0.262971	0.792573	0.999944
ENSMUSG00000093952	NA	0.937013	0.940546	2.27856	0.41278	0.679768	NA
ENSMUSG00000093953	NA	0.986897	0.671197	2.6861	0.249878	0.802682	NA
ENSMUSG00000093967	NA	1.29258	-0.94448	1.84045	-0.513178	0.607826	NA
ENSMUSG00000093979	Gm2237	142.988	-0.266396	0.200679	-1.32747	0.184353	0.999944
ENSMUSG00000093985	Gm10406	91.271	0.556647	0.286159	1.94524	0.0517465	0.999944
ENSMUSG00000093989	Rnasek	1722.46	-0.147157	0.138118	-1.06544	0.286677	0.999944
ENSMUSG00000093996	Fam205a3	65.5298	-0.904003	1.57514	-0.57392	0.566022	0.999944
ENSMUSG00000094002	Gm9866	180.821	-0.0550533	0.295298	-0.186433	0.852105	0.999944
ENSMUSG00000094013	NA	7.61792	0.125596	0.770425	0.163021	0.870502	0.999944
ENSMUSG00000094030	NA	6.08187	0.250091	1.17023	0.21371	0.830773	0.999944
ENSMUSG00000094076	Gm4767	6.27933	-0.790238	1.85567	-0.425851	0.670217	0.999944
ENSMUSG00000094083	Gm1604b	4.35796	1.03533	1.33028	0.778285	0.436401	0.999944
ENSMUSG00000094086	NA	0.84827	1.69669	2.34782	0.722666	0.469885	NA
ENSMUSG00000094091	Gm21885	0.613578	-0.0670585	2.9863	-0.0224554	0.982085	NA
ENSMUSG00000094092	NA	0.690781	-0.334535	2.53745	-0.131839	0.895112	NA
ENSMUSG00000094098	Vmn2r44	3.92853	0.300486	1.25105	0.240187	0.810186	0.999944
ENSMUSG00000094111	NA	193.281	-0.122503	0.250351	-0.489325	0.624611	0.999944
ENSMUSG00000094122	NA	1.06553	-1.41244	2.52582	-0.559201	0.576025	NA
ENSMUSG00000094127	NA	0.464297	2.22467	3.14058	0.708364	0.478719	NA
ENSMUSG00000094132	Gm3264	58.1026	0.145839	0.435617	0.334787	0.737786	0.999944
ENSMUSG00000094145	Vmn2r20	7.25583	0.0328386	0.755268	0.0434794	0.965319	0.999944
ENSMUSG00000094152	Slc6a16	8.21185	-0.0899342	0.738277	-0.121816	0.903044	0.999944
ENSMUSG00000094153	NA	2.63527	0.770675	1.4669	0.525376	0.599322	NA
ENSMUSG00000094186	Gm1553	0.610536	1.24389	2.96077	0.420125	0.674394	NA
ENSMUSG00000094191	NA	0.686414	-1.70886	2.50248	-0.682868	0.49469	NA
ENSMUSG00000094200	Olfr237-ps1	8.18477	-0.472224	0.733188	-0.644068	0.519531	0.999944
ENSMUSG00000094210	Gm23450	6.47405	-0.828526	1.08382	-0.76445	0.444599	0.999944
ENSMUSG00000094229	NA	7.61792	0.125596	0.770425	0.163021	0.870502	0.999944
ENSMUSG00000094230	NA	1.07656	0.616168	2.58354	0.238498	0.811495	NA
ENSMUSG00000094238	NA	0.731612	-1.80387	2.83333	-0.636661	0.524346	NA
ENSMUSG00000094242	NA	0.472229	0.637971	3.20961	0.198769	0.842443	NA
ENSMUSG00000094282	Cfap73	4.98544	0.878534	0.926353	0.94838	0.342936	0.999944
ENSMUSG00000094286	NA	1.80828	0.341154	1.88737	0.180756	0.856559	NA
ENSMUSG00000094290	NA	2.18343	0.643443	1.79777	0.357912	0.720409	NA
ENSMUSG00000094293	NA	28.6431	0.758985	0.934456	0.812221	0.416665	0.999944
ENSMUSG00000094296	NA	0.706121	-1.75474	2.85321	-0.615005	0.538551	NA
ENSMUSG00000094306	NA	1.84109	-0.513948	1.91423	-0.268489	0.788323	NA
ENSMUSG00000094313	Vmn1r61	1.93518	2.09738	2.0833	1.00676	0.31405	NA
ENSMUSG00000094326	Gm10045	7.23677	-0.637249	1.52199	-0.418695	0.675439	0.999944
ENSMUSG00000094344	NA	2.63539	1.15737	1.42823	0.81035	0.417739	NA
ENSMUSG00000094347	Olfr784	142.82	-0.0220144	0.241632	-0.0911069	0.927408	0.999944
ENSMUSG00000094365	NA	7.16623	1.44744	1.58872	0.911069	0.362259	0.999944
ENSMUSG00000094370	NA	18.2711	0.414733	2.3568	0.175973	0.860315	0.999944
ENSMUSG00000094372	NA	59.7062	0.448937	0.306834	1.46313	0.143433	0.999944
ENSMUSG00000094377	NA	1.67632	-1.47425	2.34384	-0.628988	0.529357	NA
ENSMUSG00000094379	Vmn1r202	3.33658	1.0644	1.18513	0.898128	0.369117	0.999944
ENSMUSG00000094380	Olfr904	4.03296	-0.648442	1.08495	-0.597668	0.550062	0.999944
ENSMUSG00000094382	NA	0.60617	-0.0930375	2.99367	-0.0310781	0.975207	NA
ENSMUSG00000094392	NA	1026.93	-0.10762	0.167092	-0.644073	0.519528	0.999944
ENSMUSG00000094396	Vmn2r124	16.925	0.628813	0.678815	0.92634	0.35427	0.999944
ENSMUSG00000094410	NA	425.939	0.109126	0.27133	0.402188	0.687546	0.999944
ENSMUSG00000094426	Olfr478	0.703566	-1.70876	2.48807	-0.686782	0.49222	NA
ENSMUSG00000094437	NA	283.542	0.177841	0.175882	1.01113	0.311952	0.999944
ENSMUSG00000094439	NA	1.03485	0.536705	2.55311	0.210217	0.833499	NA
ENSMUSG00000094441	Zfp955a	274.461	0.00925844	0.16942	0.0546478	0.956419	0.999944
ENSMUSG00000094452	NA	7.61792	0.125596	0.770425	0.163021	0.870502	0.999944
ENSMUSG00000094456	NA	4.92227	1.59306	1.57801	1.00954	0.312715	0.999944
ENSMUSG00000094460	LOC105245675	0.758806	1.65163	2.40174	0.68768	0.491654	NA
ENSMUSG00000094462	NA	1.63301	-0.703596	1.79649	-0.391651	0.695316	NA
ENSMUSG00000094472	NA	65.5045	0.462392	0.346918	1.33286	0.182579	0.999944
ENSMUSG00000094475	NA	328.954	0.0195393	0.195581	0.0999039	0.920421	0.999944
ENSMUSG00000094483	Purb	9633.82	0.120461	0.160389	0.751056	0.452619	0.999944
ENSMUSG00000094484	LOC108168669	18.1059	0.0631998	0.52968	0.119317	0.905024	0.999944
ENSMUSG00000094486	NA	4.06934	-0.436619	1.01664	-0.429474	0.667578	0.999944
ENSMUSG00000094487	NA	0.766215	1.66469	2.74517	0.606405	0.544246	NA
ENSMUSG00000094488	Olfr393	6.98517	0.812459	0.82329	0.986845	0.323719	0.999944
ENSMUSG00000094497	NA	2.51208	2.36127	2.05375	1.14974	0.250252	NA
ENSMUSG00000094500	Smim18	139.164	-0.0229343	0.216235	-0.106062	0.915533	0.999944
ENSMUSG00000094504	Gm5294	1.04764	-0.324156	2.22404	-0.145751	0.884118	NA
ENSMUSG00000094508	NA	1.08828	2.18077	2.5669	0.849574	0.395562	NA
ENSMUSG00000094520	Olfr635	90.5345	-0.0565284	0.265477	-0.212932	0.83138	0.999944
ENSMUSG00000094528	NA	1.63693	-0.574737	1.78144	-0.322625	0.746979	NA
ENSMUSG00000094530	NA	0.89218	-1.04266	2.69163	-0.387373	0.69848	NA
ENSMUSG00000094531	Olfr671	3.69829	0.951717	1.23921	0.768006	0.442484	0.999944
ENSMUSG00000094553	Vmn1r50	6.0374	-0.400848	0.964124	-0.415764	0.677583	0.999944
ENSMUSG00000094557	NA	1.03825	2.07211	2.60733	0.794723	0.426775	NA
ENSMUSG00000094574	NA	81.5256	-0.0299579	0.260215	-0.115127	0.908344	0.999944
ENSMUSG00000094588	Olfr898	3.5866	-1.55233	1.11676	-1.39003	0.164521	0.999944
ENSMUSG00000094594	NA	0.900679	-0.102258	2.65061	-0.0385789	0.969226	NA
ENSMUSG00000094595	Fsbp	48.3079	0.0105933	0.320519	0.0330504	0.973634	0.999944
ENSMUSG00000094597	NA	14.2165	-0.341212	0.583903	-0.584365	0.558975	0.999944
ENSMUSG00000094602	Vmn1r169	4.27766	-0.362961	0.983812	-0.368933	0.712178	0.999944
ENSMUSG00000094622	Gm3055	188.861	0.180157	0.352378	0.511261	0.609168	0.999944
ENSMUSG00000094626	Tmem121b	1109.84	-0.0777261	0.134808	-0.576568	0.564231	0.999944
ENSMUSG00000094627	NA	1106.5	0.0158595	0.0981946	0.161511	0.871691	0.999944
ENSMUSG00000094628	NA	122.894	1.17985	1.01076	1.16729	0.243093	0.999944
ENSMUSG00000094632	LOC108167789	1.10499	1.19334	2.18841	0.545301	0.585547	NA
ENSMUSG00000094634	NA	56.4638	-0.280572	0.415557	-0.67517	0.499568	0.999944
ENSMUSG00000094649	Gm7102	3.68367	1.13527	1.54383	0.735359	0.462121	0.999944
ENSMUSG00000094672	Vmn2r25	3.28953	-0.215884	1.16611	-0.185131	0.853126	0.999944
ENSMUSG00000094683	NA	0.935726	-1.2005	2.57759	-0.465745	0.641398	NA
ENSMUSG00000094685	NA	79.8019	-0.048622	0.342882	-0.141804	0.887235	0.999944
ENSMUSG00000094690	1600014C23Rik	2.08882	-1.20532	1.77622	-0.67859	0.497398	NA
ENSMUSG00000094701	Olfr916	1.12664	-0.604968	2.15939	-0.280157	0.779357	NA
ENSMUSG00000094707	A830019P07Rik	9.58976	-0.0833082	0.721885	-0.115404	0.908125	0.999944
ENSMUSG00000094719	Gm5108	1.67461	-2.8416	1.99003	-1.42792	0.153315	NA
ENSMUSG00000094720	n-R5s100	3.74415	-2.01554	1.48294	-1.35916	0.174097	0.999944
ENSMUSG00000094724	Rnaset2b	591.624	-0.157028	0.145916	-1.07615	0.28186	0.999944
ENSMUSG00000094745	Olfr954	1.00425	0.77925	2.67184	0.291653	0.770552	NA
ENSMUSG00000094747	Olfr1307	152.483	0.202366	0.243227	0.832003	0.405407	0.999944
ENSMUSG00000094772	NA	5.29968	1.31532	1.02492	1.28333	0.199376	0.999944
ENSMUSG00000094786	NA	35.957	0.326453	0.413974	0.788583	0.430356	0.999944
ENSMUSG00000094790	NA	1.22403	-1.56615	1.91032	-0.819832	0.412312	NA
ENSMUSG00000094800	Gm9780	1.41884	2.62853	2.04739	1.28385	0.199195	NA
ENSMUSG00000094807	NA	50.0758	-0.172853	0.347391	-0.497575	0.618784	0.999944
ENSMUSG00000094810	Olfr907	0.593385	1.19821	2.97807	0.402344	0.687431	NA
ENSMUSG00000094822	Olfr243	3.4128	-0.311276	1.08245	-0.287565	0.773679	0.999944
ENSMUSG00000094825	NA	127.98	0.485579	0.262672	1.84861	0.064514	0.999944
ENSMUSG00000094834	NA	4.53937	0.17928	1.22747	0.146056	0.883877	0.999944
ENSMUSG00000094840	NA	14.3619	-0.130265	0.564523	-0.230753	0.817507	0.999944
ENSMUSG00000094841	NA	2.43292	-0.690082	1.31772	-0.523693	0.600492	NA
ENSMUSG00000094845	Tmem95	0.549919	-1.21082	3.08828	-0.392069	0.695007	NA
ENSMUSG00000094852	NA	1.01422	0.722185	2.02849	0.356021	0.721825	NA
ENSMUSG00000094856	NA	4.62538	-1.62574	1.85432	-0.876731	0.380633	0.999944
ENSMUSG00000094858	Olfr1297	1.05861	-2.45647	2.19199	-1.12066	0.262433	NA
ENSMUSG00000094870	Zfp131	907.175	-0.160774	0.266615	-0.603019	0.546496	0.999944
ENSMUSG00000094873	NA	0.851836	-0.819374	2.1392	-0.383029	0.701699	NA
ENSMUSG00000094884	NA	0.775958	1.68373	2.39472	0.703098	0.481995	NA
ENSMUSG00000094891	Olfr55	2.10304	0.365827	1.567	0.233457	0.815406	NA
ENSMUSG00000094892	Vmn2r101	3.33795	-0.0829939	1.33855	-0.062003	0.95056	0.999944
ENSMUSG00000094893	Gm4791	1.34114	1.16884	2.05198	0.569614	0.568939	NA
ENSMUSG00000094898	Vmn1r201	12.8184	-0.0182853	0.690316	-0.0264883	0.978868	0.999944
ENSMUSG00000094910	D430019H16Rik	9511.81	0.0656226	0.0971696	0.675341	0.499459	0.999944
ENSMUSG00000094935	NA	106.764	-0.522335	0.215374	-2.42525	0.0152979	0.967963
ENSMUSG00000094936	Rbm4	487.076	0.0542105	0.185886	0.291634	0.770567	0.999944
ENSMUSG00000094938	NA	4.41422	-2.21524	1.40073	-1.58149	0.113766	0.999944
ENSMUSG00000094942	Gm3604	73.6397	-0.0412093	0.322232	-0.127887	0.898238	0.999944
ENSMUSG00000094950	Vmn2r66	1.28161	0.525183	2.05414	0.255671	0.798205	NA
ENSMUSG00000094952	Mir3070b	0.608725	-0.216865	2.98733	-0.0725948	0.942129	NA
ENSMUSG00000094958	NA	5.3814	0.0839053	0.907809	0.0924262	0.926359	0.999944
ENSMUSG00000094970	Olfr943	5.80927	-0.781434	0.991969	-0.78776	0.430837	0.999944
ENSMUSG00000094983	NA	3.60578	0.0321067	1.04983	0.0305827	0.975602	0.999944
ENSMUSG00000094989	NA	10.6312	-2.35468	3.23805	-0.727189	0.46711	0.999944
ENSMUSG00000095000	NA	0.485015	-1.00971	3.17846	-0.317673	0.750733	NA
ENSMUSG00000095040	1700001J03Rik	2.24571	0.305688	1.54668	0.197641	0.843326	NA
ENSMUSG00000095054	NA	7.19795	0.462148	1.16587	0.396397	0.691812	0.999944
ENSMUSG00000095087	NA	1.61986	1.04499	1.66888	0.626161	0.531209	NA
ENSMUSG00000095098	Ccdc85b	531.778	-0.0298699	0.138813	-0.215181	0.829626	0.999944
ENSMUSG00000095101	Gm13285	1.58823	-0.259471	2.35	-0.110414	0.912081	NA
ENSMUSG00000095105	Edaradd	89.383	-0.231353	0.229928	-1.0062	0.314322	0.999944
ENSMUSG00000095115	Itpripl2	137.339	0.0792583	0.208088	0.380887	0.703287	0.999944
ENSMUSG00000095123	NA	40.5234	0.299691	0.395982	0.75683	0.449152	0.999944
ENSMUSG00000095125	Vmn1r198	3.04533	-0.298776	1.21099	-0.246721	0.805124	NA
ENSMUSG00000095134	NA	5.56408	0.200002	1.55305	0.128781	0.897531	0.999944
ENSMUSG00000095139	Pou3f2	401.645	0.0841975	0.146113	0.576247	0.564448	0.999944
ENSMUSG00000095143	Hsd3b4	3.34176	0.376218	1.58938	0.236707	0.812884	0.999944
ENSMUSG00000095168	NA	0.859769	-2.11274	2.33736	-0.903899	0.366049	NA
ENSMUSG00000095180	Rhox5	5.5793	-0.0295933	0.888697	-0.0332996	0.973436	0.999944
ENSMUSG00000095187	Olfr1381	0.613091	1.19847	2.95011	0.406246	0.684562	NA
ENSMUSG00000095193	Gm20939	112.581	0.341155	0.212794	1.60322	0.108887	0.999944
ENSMUSG00000095195	Gm3005	490.418	-0.112649	0.166141	-0.678032	0.497751	0.999944
ENSMUSG00000095253	Zfp799	596.93	0.231809	0.233701	0.991905	0.321244	0.999944
ENSMUSG00000095276	Gfy	7.18079	0.0844999	0.843388	0.100191	0.920193	0.999944
ENSMUSG00000095286	Olfr117	1.46759	-1.16221	2.07956	-0.55887	0.57625	NA
ENSMUSG00000095288	NA	0.60617	-0.0930375	2.99367	-0.0310781	0.975207	NA
ENSMUSG00000095294	Gm21119	11.3733	-0.670283	1.05709	-0.634082	0.526027	0.999944
ENSMUSG00000095295	Gm3488	254.706	-0.332488	0.217434	-1.52914	0.126229	0.999944
ENSMUSG00000095307	NA	2.46556	1.33988	1.42054	0.94322	0.345568	NA
ENSMUSG00000095315	NA	7.58736	0.129731	0.760015	0.170696	0.864463	0.999944
ENSMUSG00000095323	Mir3470a	0.63073	-0.00573359	2.9701	-0.00193043	0.99846	NA
ENSMUSG00000095325	Zfp870	241.91	0.194295	0.265233	0.732543	0.463837	0.999944
ENSMUSG00000095332	NA	4.38531	0.882026	1.08764	0.810956	0.417391	0.999944
ENSMUSG00000095334	NA	4.22338	0.0430784	1.69382	0.0254328	0.97971	0.999944
ENSMUSG00000095348	NA	63.2383	-0.38271	0.406181	-0.942213	0.346083	0.999944
ENSMUSG00000095362	Gm14325	566.942	0.0961805	0.167206	0.575221	0.565142	0.999944
ENSMUSG00000095369	Gm21859	2.18492	-1.34559	1.5118	-0.89006	0.373434	NA
ENSMUSG00000095377	Olfr91	1.20129	-0.68042	2.1027	-0.323593	0.746246	NA
ENSMUSG00000095385	D630033O11Rik	0.891758	2.68176	2.77309	0.967066	0.333511	NA
ENSMUSG00000095401	Olfr804	9.86944	-0.11561	0.830101	-0.139272	0.889235	0.999944
ENSMUSG00000095403	NA	376.446	0.00633068	0.163652	0.0386837	0.969143	0.999944
ENSMUSG00000095407	Tmem200c	364.389	-0.205151	0.169528	-1.21014	0.226227	0.999944
ENSMUSG00000095419	NA	0.6992	-3.04053	2.74273	-1.10858	0.267613	NA
ENSMUSG00000095427	NA	13.5198	-0.801074	0.777665	-1.0301	0.302962	0.999944
ENSMUSG00000095430	Vmn1r72	13.3128	0.626228	0.645052	0.970819	0.331638	0.999944
ENSMUSG00000095432	Zfp748	303.75	0.11456	0.207271	0.552708	0.580463	0.999944
ENSMUSG00000095440	Fignl2	23.1343	-0.228854	0.499275	-0.458373	0.646684	0.999944
ENSMUSG00000095448	Olfr859	6.94382	-0.336203	0.906733	-0.370785	0.710798	0.999944
ENSMUSG00000095463	Entpd4	2821.73	-0.0253808	0.0904105	-0.280728	0.778919	0.999944
ENSMUSG00000095465	NA	1.11729	1.12934	2.13967	0.527811	0.597631	NA
ENSMUSG00000095477	NA	2.64638	0.896706	1.26645	0.708049	0.478915	NA
ENSMUSG00000095478	NA	1.83364	2.19831	1.81397	1.21187	0.225561	NA
ENSMUSG00000095486	Vmn2r22	2.64741	-0.323069	1.44214	-0.224021	0.822741	NA
ENSMUSG00000095538	NA	2.55547	-2.28261	2.02642	-1.12643	0.259985	NA
ENSMUSG00000095545	Zfp969	44.9609	-0.27594	0.401772	-0.686808	0.492203	0.999944
ENSMUSG00000095555	NA	6.12936	0.381316	1.95874	0.194674	0.845648	0.999944
ENSMUSG00000095562	NA	273.229	-0.0689263	0.2848	-0.242017	0.808767	0.999944
ENSMUSG00000095567	Noc2l	2543.2	0.00419341	0.109877	0.0381648	0.969556	0.999944
ENSMUSG00000095588	NA	32.1038	0.348633	2.44241	0.142741	0.886495	0.999944
ENSMUSG00000095591	NA	2.19734	0.807011	1.53904	0.52436	0.600028	NA
ENSMUSG00000095595	Fam177a	3276.78	0.1305	0.14127	0.923761	0.355611	0.999944
ENSMUSG00000095597	NA	1491.48	-0.129538	0.15037	-0.861462	0.388984	0.999944
ENSMUSG00000095616	NA	1.84109	-0.513948	1.91423	-0.268489	0.788323	NA
ENSMUSG00000095632	Vmn1r175	1.23021	0.145677	2.14936	0.0677769	0.945963	NA
ENSMUSG00000095648	NA	64.7294	-0.227229	0.325755	-0.697545	0.485462	0.999944
ENSMUSG00000095654	Plscr5	2.58631	-0.60648	1.50557	-0.402824	0.687078	NA
ENSMUSG00000095664	Vmn2r67	5.64132	-0.171054	0.898332	-0.190413	0.848986	0.999944
ENSMUSG00000095677	Dynlt1f	645.448	-0.0646031	0.184726	-0.349724	0.726546	0.999944
ENSMUSG00000095681	NA	364.298	-0.021632	0.140045	-0.154465	0.877243	0.999944
ENSMUSG00000095687	Rnaset2a	147.227	-0.0268041	0.286328	-0.0936134	0.925416	0.999944
ENSMUSG00000095690	NA	197.581	-0.219377	1.82511	-0.120199	0.904325	0.999944
ENSMUSG00000095724	Gm21319	1.83713	-0.520023	1.45472	-0.357474	0.720737	NA
ENSMUSG00000095730	Vmn2r29	17.1927	-0.490028	0.924853	-0.529845	0.59622	0.999944
ENSMUSG00000095752	NA	7.61792	0.125596	0.770425	0.163021	0.870502	0.999944
ENSMUSG00000095762	NA	4.18882	-2.49646	1.4184	-1.76005	0.0783998	0.999944
ENSMUSG00000095766	NA	1.52061	2.76185	2.33752	1.18153	0.237392	NA
ENSMUSG00000095774	Olfr970	1.4517	0.178196	1.98917	0.0895832	0.928618	NA
ENSMUSG00000095779	LOC108169010	23.617	-0.112952	0.568066	-0.198836	0.842391	0.999944
ENSMUSG00000095788	Sirpb1a	0.507452	0.448527	3.14787	0.142486	0.886696	NA
ENSMUSG00000095789	Nupr1l	22.4741	-1.03122	0.541167	-1.90554	0.0567099	0.999944
ENSMUSG00000095804	Olfr824	0.472229	0.637971	3.20961	0.198769	0.842443	NA
ENSMUSG00000095809	Olfr1290	0.763173	2.94454	2.6338	1.11798	0.263575	NA
ENSMUSG00000095831	Olfr453	0.459931	0.665033	3.2377	0.205403	0.837258	NA
ENSMUSG00000095845	Gm5741	0.92596	0.217852	2.6841	0.0811641	0.935311	NA
ENSMUSG00000095847	LOC108168114	0.969019	0.819754	2.26131	0.362514	0.716968	NA
ENSMUSG00000095851	NA	0.464297	2.22467	3.14058	0.708364	0.478719	NA
ENSMUSG00000095864	Vmn1r77	1.16249	1.03806	1.92898	0.538138	0.590482	NA
ENSMUSG00000095865	NA	81.3629	-0.041893	0.317275	-0.13204	0.894953	0.999944
ENSMUSG00000095868	NA	0.803073	1.69689	2.37786	0.713622	0.475461	NA
ENSMUSG00000095912	Gm3317	66.806	0.104149	0.306697	0.339584	0.73417	0.999944
ENSMUSG00000095917	Olfr740	3.52921	-0.658902	1.36758	-0.4818	0.629948	0.999944
ENSMUSG00000095928	Olfr204	19.963	-0.344907	0.465964	-0.740201	0.459178	0.999944
ENSMUSG00000095930	Nim1k	283.956	-0.0923962	0.15186	-0.60843	0.542902	0.999944
ENSMUSG00000095932	Vmn1r49	13.1078	-0.165918	0.606937	-0.273369	0.784569	0.999944
ENSMUSG00000095937	NA	9897.6	-0.863943	2.28058	-0.378825	0.704818	0.999944
ENSMUSG00000095940	NA	0.816382	-0.694194	2.73438	-0.253876	0.799591	NA
ENSMUSG00000095943	NA	1.26446	-3.88839	2.22327	-1.74895	0.080299	NA
ENSMUSG00000095959	Gm10845	95.3407	0.033073	0.241363	0.137026	0.89101	0.999944
ENSMUSG00000095961	Vmn2r102	23.9398	-0.0664765	0.454704	-0.146197	0.883766	0.999944
ENSMUSG00000095969	Rnu1a1	7.06509	-3.06505	1.3712	-2.23531	0.025397	0.999944
ENSMUSG00000095975	Cphx1	3.90114	-0.683206	1.15189	-0.593116	0.553104	0.999944
ENSMUSG00000095988	NA	2.4078	-0.306064	1.36455	-0.224297	0.822526	NA
ENSMUSG00000095990	Zfp97	114.176	-0.0771091	0.281945	-0.27349	0.784477	0.999944
ENSMUSG00000095993	NA	5.75549	0.509951	0.90439	0.563861	0.572849	0.999944
ENSMUSG00000096001	2610528A11Rik	1.38285	1.22181	2.04886	0.596336	0.550951	NA
ENSMUSG00000096002	Vmn2r53	122.153	0.101512	0.259129	0.391742	0.695249	0.999944
ENSMUSG00000096006	NA	97.5366	0.761294	1.14822	0.663021	0.507317	0.999944
ENSMUSG00000096010	Hist4h4	2.18471	-0.405234	1.45057	-0.279362	0.779967	NA
ENSMUSG00000096014	Sox1	504.844	-0.172702	0.133673	-1.29197	0.196368	0.999944
ENSMUSG00000096035	Odaph	5.21028	-0.0490465	1.01061	-0.0485317	0.961293	0.999944
ENSMUSG00000096039	D830030K20Rik	473.625	0.0347048	0.143859	0.241241	0.809368	0.999944
ENSMUSG00000096052	NA	4.14116	-0.253759	1.04071	-0.243833	0.80736	0.999944
ENSMUSG00000096054	Syne1	1927.03	0.0995372	0.16175	0.615376	0.538306	0.999944
ENSMUSG00000096056	NA	67.6122	-0.277835	0.444966	-0.624396	0.532368	0.999944
ENSMUSG00000096080	NA	0.749587	0.358939	2.83077	0.126799	0.899099	NA
ENSMUSG00000096094	A630095N17Rik	1.76169	-1.29861	1.71595	-0.75679	0.449176	NA
ENSMUSG00000096099	Vmn1r220	2.57101	-0.841092	1.45947	-0.576298	0.564414	NA
ENSMUSG00000096107	NA	1.38032	0.187066	1.79593	0.104161	0.917042	NA
ENSMUSG00000096109	Olfr1537	0.665697	1.21807	2.88445	0.422288	0.672815	NA
ENSMUSG00000096111	NA	1.61734	0.988872	1.78836	0.552947	0.580299	NA
ENSMUSG00000096140	Ankrd66	1.1183	-0.539653	1.90745	-0.282918	0.777239	NA
ENSMUSG00000096141	Dnah7a	86.228	-0.255043	0.298317	-0.854941	0.392584	0.999944
ENSMUSG00000096145	Vkorc1	397.125	-0.0687586	0.215411	-0.319197	0.749577	0.999944
ENSMUSG00000096146	Kcnj11	335.388	0.131204	0.214645	0.611261	0.541027	0.999944
ENSMUSG00000096160	NA	40.4652	0.0413431	1.48281	0.0278815	0.977757	0.999944
ENSMUSG00000096167	Olfr887	9.39446	0.405228	0.722046	0.561221	0.574647	0.999944
ENSMUSG00000096169	Olfr1564	13.7212	-0.385257	0.708589	-0.543696	0.586651	0.999944
ENSMUSG00000096171	NA	7.05973	-0.36857	0.75908	-0.485548	0.627288	0.999944
ENSMUSG00000096172	NA	0.758806	1.65163	2.40174	0.68768	0.491654	NA
ENSMUSG00000096177	NA	1.66204	0.650543	1.73728	0.374462	0.708061	NA
ENSMUSG00000096188	Cmtm4	4404.14	0.0193797	0.105358	0.183941	0.854059	0.999944
ENSMUSG00000096192	NA	1.13364	1.98438	2.24221	0.885011	0.376151	NA
ENSMUSG00000096199	Ptrhd1	254.22	0.12953	0.205487	0.630356	0.528462	0.999944
ENSMUSG00000096209	Olfr510	2.79829	1.23783	1.31876	0.938629	0.347921	NA
ENSMUSG00000096210	H1f0	1527.95	0.037495	0.103423	0.36254	0.716949	0.999944
ENSMUSG00000096220	Olfr775	7.40481	0.0881454	0.786766	0.112035	0.910796	0.999944
ENSMUSG00000096221	NA	74.7517	0.243802	0.280447	0.869334	0.384665	0.999944
ENSMUSG00000096225	Lhx8	1.19555	0.213887	2.22329	0.0962031	0.923359	NA
ENSMUSG00000096229	Olfr774	0.485015	-1.00971	3.17846	-0.317673	0.750733	NA
ENSMUSG00000096233	Gm13238	15.2044	-0.103952	0.62829	-0.165452	0.868588	0.999944
ENSMUSG00000096243	NA	2.72923	-3.00038	1.79806	-1.66868	0.095181	NA
ENSMUSG00000096255	Dynlt1b	3447.1	-0.0826366	0.115939	-0.71276	0.475994	0.999944
ENSMUSG00000096256	NA	68.7274	0.603783	0.382726	1.57759	0.11466	0.999944
ENSMUSG00000096257	Ccer2	1.28029	-0.903291	2.10214	-0.4297	0.667414	NA
ENSMUSG00000096296	Snord88c	1.38112	-0.898213	1.83462	-0.48959	0.624424	NA
ENSMUSG00000096299	NA	4.36898	0.974786	1.39106	0.700748	0.48346	0.999944
ENSMUSG00000096320	Olfr1471	6.26211	-1.0866	0.834407	-1.30224	0.192833	0.999944
ENSMUSG00000096330	Gm21976	1.4171	-1.84154	1.8497	-0.995587	0.319451	NA
ENSMUSG00000096351	Samd11	117.875	0.212207	0.33478	0.63387	0.526166	0.999944
ENSMUSG00000096356	Olfr889	3.56709	0.1313	1.14026	0.115149	0.908327	0.999944
ENSMUSG00000096361	NA	50.781	0.173504	0.373146	0.464976	0.641948	0.999944
ENSMUSG00000096370	Gm21992	113.085	-0.135772	0.266993	-0.508521	0.611088	0.999944
ENSMUSG00000096373	Vmn2r31	13.2873	0.179508	0.664068	0.270315	0.786918	0.999944
ENSMUSG00000096401	NA	329.409	-0.113667	0.144469	-0.78679	0.431405	0.999944
ENSMUSG00000096405	4930474N05Rik	2.06147	1.37193	1.67635	0.818405	0.413126	NA
ENSMUSG00000096409	Olfr890	1.01778	-1.24289	2.02147	-0.614847	0.538656	NA
ENSMUSG00000096433	Zfp994	310.886	-0.079032	0.164452	-0.480578	0.630817	0.999944
ENSMUSG00000096436	Olfr1437	2.80288	-0.0292454	1.53177	-0.0190926	0.984767	NA
ENSMUSG00000096449	NA	1.20159	1.46873	2.43033	0.604334	0.545622	NA
ENSMUSG00000096458	Moap1	622.891	0.0601691	0.141991	0.423752	0.671747	0.999944
ENSMUSG00000096463	NA	41.2464	-0.254731	0.576815	-0.441617	0.658767	0.999944
ENSMUSG00000096472	Cdkn2d	1457.1	-0.0216363	0.143474	-0.150803	0.880131	0.999944
ENSMUSG00000096488	Gm10409	1009.47	0.0375961	0.110887	0.339049	0.734573	0.999944
ENSMUSG00000096508	Gm7903	1.68934	-1.40859	1.58105	-0.890916	0.372974	NA
ENSMUSG00000096516	Olfr628	2.30809	0.65337	1.45523	0.448981	0.653445	NA
ENSMUSG00000096517	NA	1.13545	-0.493312	2.11568	-0.23317	0.81563	NA
ENSMUSG00000096528	NA	2.84473	0.940121	1.39937	0.671819	0.501699	NA
ENSMUSG00000096544	NA	1597.13	0.176404	0.222807	0.791736	0.428515	0.999944
ENSMUSG00000096546	Smlr1	3.8458	1.28749	1.06853	1.20491	0.228238	0.999944
ENSMUSG00000096549	Prickle4	102.086	-0.174915	0.226199	-0.773281	0.439356	0.999944
ENSMUSG00000096592	NA	704.345	0.0555069	0.177612	0.312518	0.754647	0.999944
ENSMUSG00000096606	Tpbgl	54.7148	0.150921	0.32562	0.463486	0.643016	0.999944
ENSMUSG00000096617	NA	24.5307	-0.809043	2.49557	-0.324191	0.745793	0.999944
ENSMUSG00000096629	Gm3383	34.9291	-0.0509849	0.435324	-0.117119	0.906765	0.999944
ENSMUSG00000096630	Vmn2r26	4.06174	0.376223	1.00379	0.374802	0.707808	0.999944
ENSMUSG00000096655	1700065D16Rik	5.15271	0.678829	1.2929	0.525043	0.599554	0.999944
ENSMUSG00000096667	NA	0.643028	-0.0914542	2.95489	-0.0309501	0.975309	NA
ENSMUSG00000096687	NA	187.062	0.120189	0.171966	0.698912	0.484607	0.999944
ENSMUSG00000096696	Zfp960	91.464	-0.132611	0.262143	-0.505872	0.612946	0.999944
ENSMUSG00000096703	Olfr1286	3.93985	-0.926342	1.10098	-0.841379	0.400136	0.999944
ENSMUSG00000096718	Zfp781	129.497	-0.140623	0.253624	-0.554455	0.579268	0.999944
ENSMUSG00000096726	NA	0.969949	0.72097	2.25694	0.319445	0.749389	NA
ENSMUSG00000096727	Psmb9	31.0863	-0.383799	0.455669	-0.842275	0.399634	0.999944
ENSMUSG00000096740	Lbhd1	188.954	-0.135521	0.186227	-0.727719	0.466785	0.999944
ENSMUSG00000096751	NA	0.479638	0.665071	3.19817	0.207953	0.835265	NA
ENSMUSG00000096753	Fam181a	290.095	0.0457697	0.192204	0.23813	0.81178	0.999944
ENSMUSG00000096755	NA	1.16605	-0.664813	1.90075	-0.349764	0.726516	NA
ENSMUSG00000096757	Olfr900	2.7753	0.324153	1.49454	0.216891	0.828293	NA
ENSMUSG00000096764	Slc12a6	87.9418	0.0126484	0.312927	0.0404197	0.967759	0.999944
ENSMUSG00000096768	Erdr1	476.954	0.19115	0.171735	1.11306	0.265685	0.999944
ENSMUSG00000096770	Amy2a4	2.30647	-1.42436	2.0883	-0.682064	0.495198	NA
ENSMUSG00000096775	Gm5796	123.537	0.135106	0.283469	0.476617	0.633635	0.999944
ENSMUSG00000096780	NA	2349.4	0.224543	0.103402	2.17155	0.0298893	0.999944
ENSMUSG00000096793	NA	161.4	1.01906	1.00179	1.01723	0.309044	0.999944
ENSMUSG00000096794	Olfr905	6.56173	-1.06241	0.828204	-1.28279	0.199566	0.999944
ENSMUSG00000096795	Zfp433	101.397	0.484609	0.310958	1.55844	0.11913	0.999944
ENSMUSG00000096806	Olfr312	0.477082	0.728839	3.21061	0.227009	0.820417	NA
ENSMUSG00000096810	NA	5.9843	1.32737	0.954068	1.39127	0.164144	0.999944
ENSMUSG00000096822	Olfr344	24.4514	0.614047	0.482472	1.27271	0.203121	0.999944
ENSMUSG00000096841	NA	1.3197	-0.955047	1.79948	-0.530735	0.595603	NA
ENSMUSG00000096847	Tmem151b	3748.53	-0.137395	0.0826136	-1.66311	0.0962913	0.999944
ENSMUSG00000096856	Gm10778	185.121	0.0170969	0.21339	0.0801202	0.936142	0.999944
ENSMUSG00000096862	NA	2.4571	0.338515	1.46013	0.231839	0.816663	NA
ENSMUSG00000096870	NA	2.0974	-0.624132	2.06824	-0.301769	0.762828	NA
ENSMUSG00000096883	Shisa8	62.9423	0.415953	0.370302	1.12328	0.261318	0.999944
ENSMUSG00000096904	Gm3591	89.7822	0.145906	0.397432	0.367123	0.713527	0.999944
ENSMUSG00000096910	Zfp955b	358.173	0.261473	0.195522	1.3373	0.181124	0.999944
ENSMUSG00000096914	Galntl6	553.591	0.0420737	0.146574	0.287048	0.774076	0.999944
ENSMUSG00000096916	Zfp850	231.435	-0.0509169	0.272917	-0.186565	0.852002	0.999944
ENSMUSG00000096917	2500002B13Rik	60.5382	-0.322728	0.400808	-0.805194	0.420708	0.999944
ENSMUSG00000096919	NA	6.73367	0.765352	0.901089	0.849364	0.395679	0.999944
ENSMUSG00000096921	NA	2614.22	-0.455861	0.548339	-0.83135	0.405776	0.999944
ENSMUSG00000096923	NA	4.00958	0.231733	1.0968	0.211281	0.832668	0.999944
ENSMUSG00000096924	NA	1.20696	0.632843	2.11036	0.299874	0.764273	NA
ENSMUSG00000096926	NA	15.2702	0.124794	0.625405	0.199542	0.841839	0.999944
ENSMUSG00000096929	A330023F24Rik	86.3406	0.252138	0.279961	0.900617	0.367792	0.999944
ENSMUSG00000096930	NA	1.53551	1.02237	1.97787	0.516907	0.605221	NA
ENSMUSG00000096932	5033403F01Rik	6.53251	1.08509	0.82081	1.32198	0.186175	0.999944
ENSMUSG00000096934	NA	14.0758	-0.139933	0.631219	-0.221686	0.824558	0.999944
ENSMUSG00000096935	1700113A16Rik	26.5347	0.153698	0.634688	0.242163	0.808654	0.999944
ENSMUSG00000096936	NA	38.9229	-0.033333	0.365315	-0.0912446	0.927298	0.999944
ENSMUSG00000096937	Gm10825	4.11249	-2.43081	1.41883	-1.71324	0.0866675	0.999944
ENSMUSG00000096938	9530052E02Rik	6.06212	0.127224	0.84714	0.150181	0.880622	0.999944
ENSMUSG00000096940	NA	1.62731	0.94649	1.70512	0.555089	0.578834	NA
ENSMUSG00000096941	NA	1.73049	0.249496	1.70188	0.1466	0.883448	NA
ENSMUSG00000096943	NA	15.8587	0.0738455	0.621558	0.118807	0.905428	0.999944
ENSMUSG00000096944	NA	2.38167	-0.296791	1.35558	-0.218941	0.826696	NA
ENSMUSG00000096945	NA	11.3705	-0.308034	0.617785	-0.498611	0.618054	0.999944
ENSMUSG00000096946	Fmr1os	4.94952	-0.0167034	0.9568	-0.0174575	0.986072	0.999944
ENSMUSG00000096947	NA	409.997	-1.18651	3.72548	-0.318486	0.750116	0.999944
ENSMUSG00000096948	NA	11.4811	0.145673	0.697585	0.208824	0.834586	0.999944
ENSMUSG00000096949	NA	0.937458	-3.44815	2.49645	-1.38122	0.167212	NA
ENSMUSG00000096953	NA	1.12351	1.31312	1.94411	0.675434	0.4994	NA
ENSMUSG00000096954	NA	9.71541	-0.238637	0.789433	-0.30229	0.762431	0.999944
ENSMUSG00000096956	Snhg18	19.4654	0.015253	0.505901	0.0301501	0.975947	0.999944
ENSMUSG00000096958	NA	0.89226	1.94255	2.6255	0.739876	0.459375	NA
ENSMUSG00000096959	NA	13.5583	-0.377855	0.643412	-0.587268	0.557024	0.999944
ENSMUSG00000096960	A230028O05Rik	2.13328	1.59411	1.63539	0.974761	0.329679	NA
ENSMUSG00000096962	NA	0.641217	-1.61319	2.90933	-0.554488	0.579245	NA
ENSMUSG00000096963	NA	2.1447	0.937912	1.49756	0.626295	0.531122	NA
ENSMUSG00000096964	Gm6345	15.0842	-4.70981	1.32715	-3.54881	0.000386975	0.1615
ENSMUSG00000096966	NA	1.87966	0.316049	1.58323	0.199623	0.841775	NA
ENSMUSG00000096967	NA	7.53011	-0.232207	0.949233	-0.244626	0.806746	0.999944
ENSMUSG00000096968	NA	3.95356	0.296329	1.0767	0.27522	0.783147	0.999944
ENSMUSG00000096971	4930556M19Rik	6.12895	0.0346683	0.965621	0.0359026	0.97136	0.999944
ENSMUSG00000096973	NA	0.477082	0.728839	3.21061	0.227009	0.820417	NA
ENSMUSG00000096974	NA	63.8328	-0.170531	0.310464	-0.549277	0.582815	0.999944
ENSMUSG00000096975	NA	21.5646	0.195004	0.530669	0.367468	0.71327	0.999944
ENSMUSG00000096976	NA	5.18983	-0.0461889	0.944325	-0.0489121	0.960989	0.999944
ENSMUSG00000096977	NA	6.91213	-1.48178	0.889269	-1.66629	0.0956548	0.999944
ENSMUSG00000096978	Gm26851	1.48641	0.850894	1.81482	0.468858	0.639171	NA
ENSMUSG00000096979	NA	26.9858	-0.0853705	0.484006	-0.176383	0.859993	0.999944
ENSMUSG00000096980	NA	9.78782	0.512067	0.727141	0.704219	0.481296	0.999944
ENSMUSG00000096981	Gm16845	5.74913	1.08583	1.18458	0.916641	0.359331	0.999944
ENSMUSG00000096983	NA	7.75337	-0.119561	0.754467	-0.15847	0.874086	0.999944
ENSMUSG00000096984	NA	0.452523	0.637728	3.25005	0.196221	0.844437	NA
ENSMUSG00000096986	4930509E16Rik	2.64193	-0.470862	1.2913	-0.364641	0.715379	NA
ENSMUSG00000096988	NA	8.83089	-0.0472097	0.724799	-0.0651348	0.948067	0.999944
ENSMUSG00000096990	NA	1.25203	3.65382	2.21506	1.64954	0.0990378	NA
ENSMUSG00000096991	NA	1.31847	0.513367	1.90487	0.269502	0.787544	NA
ENSMUSG00000096992	NA	1.67939	1.6285	1.94275	0.838241	0.401895	NA
ENSMUSG00000096995	2810029C07Rik	148.723	-0.114742	0.189223	-0.606389	0.544257	0.999944
ENSMUSG00000096996	NA	30.8542	0.240897	0.447242	0.538628	0.590144	0.999944
ENSMUSG00000096999	NA	45.3821	-0.270037	0.350106	-0.7713	0.440529	0.999944
ENSMUSG00000097000	NA	18.2957	0.101467	0.538974	0.18826	0.850673	0.999944
ENSMUSG00000097002	NA	4.47085	-1.17955	1.00238	-1.17675	0.239294	0.999944
ENSMUSG00000097003	D930007P13Rik	0.823791	-0.682083	2.38336	-0.286186	0.774736	NA
ENSMUSG00000097004	NA	15.2008	0.231977	0.605895	0.382867	0.701818	0.999944
ENSMUSG00000097005	NA	0.979089	-0.986108	2.6953	-0.365862	0.714468	NA
ENSMUSG00000097006	9530082P21Rik	17.1377	-0.207538	0.640854	-0.323846	0.746055	0.999944
ENSMUSG00000097007	NA	3.29221	0.567662	1.37901	0.411646	0.680599	0.999944
ENSMUSG00000097009	NA	1.30384	0.557365	2.05207	0.271611	0.785921	NA
ENSMUSG00000097013	NA	3.20293	-0.784768	1.39745	-0.561573	0.574407	0.999944
ENSMUSG00000097014	NA	1.61817	-0.77667	1.9641	-0.395433	0.692523	NA
ENSMUSG00000097015	Gm26705	1.48474	-1.12388	2.07847	-0.540722	0.588699	NA
ENSMUSG00000097016	NA	8.22578	-0.337361	0.899882	-0.374895	0.707739	0.999944
ENSMUSG00000097017	NA	9.63304	0.591961	0.735703	0.80462	0.421039	0.999944
ENSMUSG00000097019	NA	0.731612	-1.80387	2.83333	-0.636661	0.524346	NA
ENSMUSG00000097020	NA	1.36926	-0.288017	1.66146	-0.173352	0.862375	NA
ENSMUSG00000097021	4933433G15Rik	0.476919	0.521992	3.199	0.163174	0.870382	NA
ENSMUSG00000097022	NA	40.3084	0.531541	0.686323	0.774477	0.438649	0.999944
ENSMUSG00000097023	Mir9-3hg	372.054	-0.0688087	0.144346	-0.476694	0.63358	0.999944
ENSMUSG00000097025	NA	28.2199	-0.0163599	0.428427	-0.0381859	0.969539	0.999944
ENSMUSG00000097027	NA	7.27201	0.667472	0.779544	0.856234	0.391868	0.999944
ENSMUSG00000097032	4930539J05Rik	17.4093	-0.593198	0.568749	-1.04299	0.296954	0.999944
ENSMUSG00000097033	NA	25.791	0.547872	0.515671	1.06245	0.288034	0.999944
ENSMUSG00000097035	NA	2.136	-0.035525	1.35967	-0.0261278	0.979155	NA
ENSMUSG00000097039	Pvt1	350.567	-0.279231	0.132239	-2.11155	0.0347248	0.999944
ENSMUSG00000097040	2610316D01Rik	78.6179	0.086666	0.243605	0.355765	0.722016	0.999944
ENSMUSG00000097042	NA	11.5065	0.453688	0.627255	0.723291	0.469501	0.999944
ENSMUSG00000097043	Gm10556	1.20129	-0.68042	2.1027	-0.323593	0.746246	NA
ENSMUSG00000097047	1110020A21Rik	7.76447	0.534159	0.729499	0.732228	0.46403	0.999944
ENSMUSG00000097048	1600020E01Rik	212.257	0.0430596	0.168606	0.255386	0.798425	0.999944
ENSMUSG00000097049	6530411M01Rik	6.08391	1.13503	0.908871	1.24883	0.211727	0.999944
ENSMUSG00000097051	NA	2.15241	0.484304	1.6415	0.295037	0.767966	NA
ENSMUSG00000097055	NA	91.8381	-0.319748	0.318054	-1.00533	0.314739	0.999944
ENSMUSG00000097056	Gm4262	1.58123	0.289873	1.78443	0.162446	0.870954	NA
ENSMUSG00000097057	NA	8.56549	-0.0695752	0.820239	-0.084823	0.932402	0.999944
ENSMUSG00000097059	NA	72.0517	-0.276442	0.275765	-1.00245	0.316124	0.999944
ENSMUSG00000097061	9330151L19Rik	538.097	0.0491616	0.134332	0.36597	0.714387	0.999944
ENSMUSG00000097062	NA	143.516	-0.0465963	0.189526	-0.245858	0.805792	0.999944
ENSMUSG00000097063	Pantr2	7.18936	0.425419	0.874501	0.486471	0.626634	0.999944
ENSMUSG00000097065	A630075F10Rik	2.37147	-0.721746	1.42188	-0.5076	0.611734	NA
ENSMUSG00000097068	NA	1.57102	0.710409	1.80945	0.392611	0.694607	NA
ENSMUSG00000097069	Gm16998	1.41446	-0.355734	1.8355	-0.193808	0.846326	NA
ENSMUSG00000097071	NA	1.12522	0.207398	2.16797	0.0956649	0.923787	NA
ENSMUSG00000097073	9430037G07Rik	23.0694	0.204305	0.469295	0.435345	0.663312	0.999944
ENSMUSG00000097074	4833428L15Rik	2.84387	0.418466	1.4039	0.298074	0.765647	NA
ENSMUSG00000097075	Cdiptos	10.5431	-0.345556	0.86328	-0.400283	0.688948	0.999944
ENSMUSG00000097077	Gm16712	15.3686	0.221207	0.549753	0.402375	0.687408	0.999944
ENSMUSG00000097078	NA	36.8513	0.776817	0.459478	1.69065	0.0909035	0.999944
ENSMUSG00000097079	NA	18.5302	-0.131729	0.499591	-0.263673	0.792032	0.999944
ENSMUSG00000097080	1700086O06Rik	32.9768	-0.199592	0.363324	-0.549349	0.582766	0.999944
ENSMUSG00000097081	NA	2.52847	-1.62054	1.32632	-1.22183	0.221772	NA
ENSMUSG00000097083	NA	34.0802	0.324131	0.397699	0.815016	0.415063	0.999944
ENSMUSG00000097085	Gm26634	0.94138	2.0203	2.25068	0.897638	0.369379	NA
ENSMUSG00000097086	NA	2.4836	-0.41932	1.69141	-0.247912	0.804202	NA
ENSMUSG00000097089	NA	11.1815	-0.691585	0.857865	-0.80617	0.420145	0.999944
ENSMUSG00000097090	NA	27.223	0.0626452	0.430113	0.145648	0.884199	0.999944
ENSMUSG00000097091	4930526L06Rik	1.90351	0.841971	1.89836	0.443526	0.657385	NA
ENSMUSG00000097093	C330013E15Rik	23.2463	0.844506	0.452889	1.86471	0.0622223	0.999944
ENSMUSG00000097094	NA	1.48463	0.040296	1.78978	0.0225145	0.982038	NA
ENSMUSG00000097095	NA	4.98036	-0.837722	1.21392	-0.690099	0.490132	0.999944
ENSMUSG00000097098	9330111N05Rik	9.64279	0.373464	0.719259	0.519234	0.603598	0.999944
ENSMUSG00000097099	NA	12.3164	0.184332	0.608235	0.303061	0.761843	0.999944
ENSMUSG00000097100	NA	0.496789	0.728499	3.17306	0.229589	0.818411	NA
ENSMUSG00000097101	1810034E14Rik	4.62958	-3.46312	1.9187	-1.80493	0.071086	0.999944
ENSMUSG00000097103	NA	21.1582	-0.688799	0.471287	-1.46153	0.143871	0.999944
ENSMUSG00000097104	Gm26579	0.464297	2.22467	3.14058	0.708364	0.478719	NA
ENSMUSG00000097107	NA	1.60331	-0.698477	1.69197	-0.41282	0.679739	NA
ENSMUSG00000097108	NA	3.30085	1.24833	1.6129	0.773963	0.438953	0.999944
ENSMUSG00000097109	NA	70.1425	-0.179638	0.304202	-0.590522	0.554841	0.999944
ENSMUSG00000097113	Gm19705	8.54098	0.302112	0.800382	0.37746	0.705832	0.999944
ENSMUSG00000097117	Gm26730	2.97853	1.35815	1.3055	1.04033	0.298186	NA
ENSMUSG00000097119	B230354K17Rik	322.967	-0.073648	0.211586	-0.348076	0.727783	0.999944
ENSMUSG00000097121	D130020L05Rik	74.1014	-0.348631	0.28063	-1.24232	0.21412	0.999944
ENSMUSG00000097122	NA	1.2534	-0.0671476	2.44301	-0.0274856	0.978072	NA
ENSMUSG00000097123	NA	48.8242	0.392482	0.335718	1.16908	0.242371	0.999944
ENSMUSG00000097125	NA	1.85375	0.0405013	1.46073	0.0277267	0.97788	NA
ENSMUSG00000097127	NA	5.6692	0.859059	1.05325	0.815627	0.414713	0.999944
ENSMUSG00000097128	NA	2.79566	0.314204	1.17432	0.267563	0.789036	NA
ENSMUSG00000097129	4930507D05Rik	38.6351	-0.126887	0.375925	-0.337534	0.735715	0.999944
ENSMUSG00000097131	NA	31.8844	-0.0338141	0.427446	-0.0791074	0.936947	0.999944
ENSMUSG00000097133	NA	3.52481	0.821622	1.67031	0.491898	0.622791	0.999944
ENSMUSG00000097134	NA	19.6168	-0.751989	0.638316	-1.17808	0.238764	0.999944
ENSMUSG00000097136	NA	2.16541	0.0266039	1.34632	0.0197605	0.984234	NA
ENSMUSG00000097137	NA	0.849281	-0.727561	2.37233	-0.306687	0.759082	NA
ENSMUSG00000097139	NA	1.07788	1.23275	2.15631	0.571693	0.56753	NA
ENSMUSG00000097140	NA	11.319	-0.186227	0.617607	-0.301529	0.763011	0.999944
ENSMUSG00000097141	NA	131.204	0.0993472	0.206477	0.481153	0.630408	0.999944
ENSMUSG00000097142	NA	504.354	0.89339	1.93723	0.461169	0.644678	0.999944
ENSMUSG00000097145	9230114K14Rik	33.8807	-0.429098	0.376616	-1.13935	0.254557	0.999944
ENSMUSG00000097146	NA	3.73267	0.468292	1.05295	0.444743	0.656505	0.999944
ENSMUSG00000097147	NA	0.654803	1.30669	2.91209	0.448712	0.65364	NA
ENSMUSG00000097148	NA	14.2678	-0.449225	0.56187	-0.799517	0.42399	0.999944
ENSMUSG00000097149	NA	15.9573	0.29395	0.548901	0.535524	0.592288	0.999944
ENSMUSG00000097150	NA	4.99664	-0.211842	0.894194	-0.236908	0.812728	0.999944
ENSMUSG00000097151	NA	2.02791	1.29351	1.58528	0.815952	0.414527	NA
ENSMUSG00000097152	NA	9.50399	-0.449031	0.668331	-0.671868	0.501668	0.999944
ENSMUSG00000097154	NA	1.08581	0.278218	1.9196	0.144935	0.884762	NA
ENSMUSG00000097155	NA	1.42551	0.127163	1.79213	0.070956	0.943433	NA
ENSMUSG00000097156	NA	459.225	0.215926	0.141881	1.52188	0.128038	0.999944
ENSMUSG00000097157	NA	18.9245	-1.14382	0.796179	-1.43664	0.150822	0.999944
ENSMUSG00000097158	NA	2.39909	-0.601053	1.5775	-0.381017	0.70319	NA
ENSMUSG00000097162	2310010J17Rik	18.1244	0.129703	0.543161	0.238792	0.811267	0.999944
ENSMUSG00000097163	NA	8.75225	0.0272456	0.914495	0.0297931	0.976232	0.999944
ENSMUSG00000097164	NA	460.377	0.0555637	0.138496	0.401192	0.688278	0.999944
ENSMUSG00000097165	NA	86.0362	-0.00377466	0.287986	-0.0131071	0.989542	0.999944
ENSMUSG00000097166	9330179D12Rik	41.6003	-0.00906591	0.440069	-0.0206011	0.983564	0.999944
ENSMUSG00000097167	Gm16740	8.08578	0.220841	0.804	0.274678	0.783564	0.999944
ENSMUSG00000097168	NA	1.31411	-0.184522	2.00356	-0.0920968	0.926621	NA
ENSMUSG00000097170	Gm16982	23.3861	-0.362919	0.466034	-0.77874	0.436133	0.999944
ENSMUSG00000097171	Gm17644	0.935646	0.63944	2.69949	0.236874	0.812754	NA
ENSMUSG00000097173	NA	0.823267	0.546757	2.7858	0.196266	0.844402	NA
ENSMUSG00000097174	NA	14.9639	0.473825	0.563875	0.840302	0.400739	0.999944
ENSMUSG00000097177	9330159M07Rik	56.3557	0.288753	0.337587	0.855343	0.392361	0.999944
ENSMUSG00000097178	NA	71.8067	0.179508	0.271744	0.660579	0.508882	0.999944
ENSMUSG00000097180	2700038G22Rik	12.4621	0.80368	0.643023	1.24985	0.211356	0.999944
ENSMUSG00000097182	A830009L08Rik	43.001	-0.0560705	0.337907	-0.165935	0.868208	0.999944
ENSMUSG00000097183	NA	16.2261	0.394976	0.568707	0.694517	0.487358	0.999944
ENSMUSG00000097184	4632428C04Rik	5.24336	0.114945	1.01857	0.11285	0.910149	0.999944
ENSMUSG00000097185	Gm26596	8.5655	0.38826	0.786427	0.493701	0.621518	0.999944
ENSMUSG00000097187	NA	15.4664	0.0814826	0.598578	0.136127	0.891721	0.999944
ENSMUSG00000097189	NA	10.6683	-0.600184	0.675337	-0.888718	0.374155	0.999944
ENSMUSG00000097191	5730422E09Rik	7.17791	2.67829	1.00752	2.65829	0.00785388	0.728025
ENSMUSG00000097193	NA	5.05853	-0.317423	0.962731	-0.329711	0.741618	0.999944
ENSMUSG00000097194	NA	1.01603	2.03798	2.61545	0.779207	0.435858	NA
ENSMUSG00000097195	Snhg5	440.076	-0.0107297	0.161629	-0.0663848	0.947071	0.999944
ENSMUSG00000097197	9530027J09Rik	5.03438	-0.417907	1.22119	-0.342213	0.732191	0.999944
ENSMUSG00000097199	NA	3.44736	0.891366	1.15375	0.772581	0.439771	0.999944
ENSMUSG00000097203	NA	2.84426	-0.715867	1.35483	-0.52838	0.597235	NA
ENSMUSG00000097204	NA	13.0476	-0.47708	0.616632	-0.773687	0.439116	0.999944
ENSMUSG00000097205	NA	1.32944	-0.935308	1.79883	-0.519952	0.603097	NA
ENSMUSG00000097206	NA	1.06042	-1.23228	2.52789	-0.487474	0.625923	NA
ENSMUSG00000097207	6030443J06Rik	20.3979	0.74382	0.49024	1.51726	0.129202	0.999944
ENSMUSG00000097209	AU022754	50.1506	0.289489	0.413371	0.700313	0.483732	0.999944
ENSMUSG00000097213	NA	3.09157	0.299391	1.23636	0.242154	0.808661	0.999944
ENSMUSG00000097216	4932441J04Rik	76.3359	0.526212	0.34916	1.50708	0.131791	0.999944
ENSMUSG00000097217	NA	11.9718	0.448454	0.668373	0.670964	0.502244	0.999944
ENSMUSG00000097218	NA	9.44494	0.0456029	0.70194	0.0649669	0.9482	0.999944
ENSMUSG00000097219	NA	0.718907	-3.07524	2.72731	-1.12757	0.2595	NA
ENSMUSG00000097220	NA	2.17727	-0.332723	1.54039	-0.215998	0.828989	NA
ENSMUSG00000097221	NA	91.7949	-0.215178	0.270004	-0.796942	0.425485	0.999944
ENSMUSG00000097223	NA	8.98475	0.305922	0.76182	0.401567	0.688003	0.999944
ENSMUSG00000097224	NA	220.685	-0.906955	0.461636	-1.96465	0.0494542	0.999944
ENSMUSG00000097226	NA	3.40822	0.795999	1.08664	0.732534	0.463843	0.999944
ENSMUSG00000097230	NA	69.7565	0.0469171	0.287912	0.162956	0.870553	0.999944
ENSMUSG00000097231	NA	17.3896	1.18678	0.581119	2.04223	0.0411283	0.999944
ENSMUSG00000097233	LOC102631780	10.2377	-0.16652	0.698004	-0.238566	0.811442	0.999944
ENSMUSG00000097234	NA	3.40531	0.188229	1.15574	0.162864	0.870625	0.999944
ENSMUSG00000097236	NA	3.86784	-0.923139	1.24444	-0.741811	0.458202	0.999944
ENSMUSG00000097237	Gm26519	2.51693	-1.59132	1.41253	-1.12657	0.259924	NA
ENSMUSG00000097239	NA	92.2671	-0.274972	0.439747	-0.625297	0.531776	0.999944
ENSMUSG00000097240	NA	8.40104	0.622459	0.798511	0.779524	0.435671	0.999944
ENSMUSG00000097242	Gm16907	6.06534	-0.0674715	0.983798	-0.0685827	0.945322	0.999944
ENSMUSG00000097245	NA	1.44173	0.210931	1.71555	0.122952	0.902145	NA
ENSMUSG00000097246	NA	6.46334	0.703443	0.851116	0.826495	0.408523	0.999944
ENSMUSG00000097247	1500012K07Rik	6.33581	-0.19025	0.858498	-0.221607	0.82462	0.999944
ENSMUSG00000097248	Gm2694	143.498	-0.190058	0.209252	-0.908273	0.363734	0.999944
ENSMUSG00000097250	NA	8.57604	0.192833	0.814111	0.236864	0.812763	0.999944
ENSMUSG00000097251	5033417F24Rik	15.6116	0.627716	0.5382	1.16633	0.243483	0.999944
ENSMUSG00000097253	NA	30.0553	-0.0187624	0.443978	-0.0422597	0.966292	0.999944
ENSMUSG00000097254	C430042M11Rik	1.38641	-0.262424	1.66106	-0.157986	0.874468	NA
ENSMUSG00000097257	NA	1.63062	-0.0922564	2.00647	-0.0459796	0.963327	NA
ENSMUSG00000097258	NA	19.3724	0.125391	0.502242	0.249662	0.802849	0.999944
ENSMUSG00000097259	NA	2.59881	-0.852747	1.58466	-0.538126	0.59049	NA
ENSMUSG00000097261	NA	3.72535	0.245644	1.03706	0.236865	0.812761	0.999944
ENSMUSG00000097263	NA	21.6299	0.244755	0.449411	0.544612	0.58602	0.999944
ENSMUSG00000097265	NA	7.85071	0.339466	0.807273	0.42051	0.674113	0.999944
ENSMUSG00000097266	NA	0.688225	-0.225488	2.91318	-0.0774028	0.938303	NA
ENSMUSG00000097267	1700109K24Rik	15.4605	0.269437	0.569316	0.473265	0.636024	0.999944
ENSMUSG00000097268	NA	47.2189	0.153068	0.345807	0.442641	0.658026	0.999944
ENSMUSG00000097271	Gm9903	4.13956	-0.579474	1.00793	-0.574917	0.565348	0.999944
ENSMUSG00000097272	NA	432.462	0.00401724	0.296965	0.0135277	0.989207	0.999944
ENSMUSG00000097274	NA	44.8271	1.06765	0.711925	1.49967	0.133701	0.999944
ENSMUSG00000097275	NA	11.3533	-0.311317	0.61559	-0.505721	0.613052	0.999944
ENSMUSG00000097276	4930525G20Rik	15.3859	0.017117	0.528122	0.032411	0.974144	0.999944
ENSMUSG00000097277	2900076A07Rik	141.19	0.0830767	0.199017	0.417435	0.676361	0.999944
ENSMUSG00000097278	NA	2.71687	0.322695	1.67918	0.192174	0.847606	NA
ENSMUSG00000097279	NA	1.93372	-0.283685	1.64691	-0.172253	0.863239	NA
ENSMUSG00000097280	NA	32.1812	0.0035479	0.387265	0.00916144	0.99269	0.999944
ENSMUSG00000097281	Gm26685	0.937537	-0.115973	2.25567	-0.0514137	0.958996	NA
ENSMUSG00000097283	NA	1.51814	1.06308	1.95008	0.545146	0.585653	NA
ENSMUSG00000097284	4930480K23Rik	96.1902	0.250009	0.275553	0.907302	0.364247	0.999944
ENSMUSG00000097286	NA	19.6683	0.357456	0.530955	0.673233	0.500799	0.999944
ENSMUSG00000097287	NA	313.77	0.229824	0.15723	1.46171	0.143822	0.999944
ENSMUSG00000097288	NA	41.5077	0.190112	0.381376	0.498489	0.618139	0.999944
ENSMUSG00000097289	NA	1.25457	2.00084	2.408	0.830916	0.406021	NA
ENSMUSG00000097290	1300002E11Rik	55.4958	0.0208736	0.333861	0.0625218	0.950147	0.999944
ENSMUSG00000097292	A230107N01Rik	16.7427	-0.060398	0.569241	-0.106103	0.915501	0.999944
ENSMUSG00000097294	NA	1.66122	-0.223657	1.6584	-0.134863	0.89272	NA
ENSMUSG00000097295	NA	0.964652	-0.148343	2.02104	-0.0733994	0.941488	NA
ENSMUSG00000097296	NA	0.949312	0.863786	2.05053	0.42125	0.673573	NA
ENSMUSG00000097300	NA	1.13052	0.977582	2.17541	0.449378	0.653159	NA
ENSMUSG00000097301	NA	45.9419	0.0695082	0.336643	0.206474	0.83642	0.999944
ENSMUSG00000097303	3110083C13Rik	9.61925	0.244078	0.823184	0.296504	0.766845	0.999944
ENSMUSG00000097304	NA	0.532767	-1.21137	3.1163	-0.388721	0.697483	NA
ENSMUSG00000097305	NA	14.0304	0.292346	0.570625	0.512327	0.608422	0.999944
ENSMUSG00000097308	NA	23.2344	0.0523504	0.450932	0.116094	0.907578	0.999944
ENSMUSG00000097309	NA	6.15262	-0.0306676	0.878313	-0.0349165	0.972146	0.999944
ENSMUSG00000097310	NA	0.939756	0.814193	2.05228	0.396726	0.69157	NA
ENSMUSG00000097311	NA	20.1721	0.266899	0.53938	0.494826	0.620723	0.999944
ENSMUSG00000097313	NA	1.15147	2.40756	2.59543	0.927617	0.353606	NA
ENSMUSG00000097316	Gm10516	92.8009	0.250912	0.448257	0.55975	0.57565	0.999944
ENSMUSG00000097317	NA	8.05727	0.868238	0.756587	1.14757	0.251145	0.999944
ENSMUSG00000097318	1700007L15Rik	5.23693	-0.0187952	0.919225	-0.0204468	0.983687	0.999944
ENSMUSG00000097320	NA	419.905	0.0848666	0.131011	0.647785	0.517124	0.999944
ENSMUSG00000097321	1700028E10Rik	56.0892	0.106443	0.319077	0.333595	0.738685	0.999944
ENSMUSG00000097322	NA	11.6023	1.15275	0.698039	1.65141	0.0986539	0.999944
ENSMUSG00000097323	NA	3.66107	-1.12407	1.06659	-1.0539	0.291931	0.999944
ENSMUSG00000097325	Gm16897	8.51115	-0.217942	0.715194	-0.304731	0.760571	0.999944
ENSMUSG00000097326	A330048O09Rik	7.77511	-0.00759965	0.73552	-0.0103324	0.991756	0.999944
ENSMUSG00000097327	E030030I06Rik	17.1969	0.524185	0.542953	0.965434	0.334328	0.999944
ENSMUSG00000097328	Tnfsf12	65.6548	0.506216	0.383667	1.31941	0.18703	0.999944
ENSMUSG00000097330	NA	22.1926	0.56303	0.572304	0.983797	0.325216	0.999944
ENSMUSG00000097331	F420014N23Rik	10.9885	-0.262471	0.73549	-0.356865	0.721193	0.999944
ENSMUSG00000097333	Zfp87	319.312	-0.0645112	0.199653	-0.323117	0.746606	0.999944
ENSMUSG00000097334	NA	2.37038	-1.08606	1.43587	-0.756379	0.449422	NA
ENSMUSG00000097335	NA	15.9398	0.0410876	0.612713	0.0670585	0.946535	0.999944
ENSMUSG00000097336	Fendrr	10.9487	0.190474	0.63625	0.299369	0.764658	0.999944
ENSMUSG00000097337	NA	19.8182	-0.538504	0.48655	-1.10678	0.268388	0.999944
ENSMUSG00000097338	NA	38.317	0.171677	0.347859	0.493524	0.621642	0.999944
ENSMUSG00000097339	Gm26671	3.63488	1.82978	2.07061	0.883689	0.376864	0.999944
ENSMUSG00000097340	NA	173.336	-0.10502	0.247379	-0.424531	0.671179	0.999944
ENSMUSG00000097342	NA	13.3574	0.0243217	0.587137	0.0414243	0.966958	0.999944
ENSMUSG00000097343	NA	57.6414	-0.0878913	0.299658	-0.293306	0.769289	0.999944
ENSMUSG00000097344	NA	0.795665	1.68369	2.38066	0.707234	0.479421	NA
ENSMUSG00000097345	AA543186	2.42985	-0.316305	1.40807	-0.224637	0.822261	NA
ENSMUSG00000097347	NA	46.3001	0.097127	0.73541	0.132072	0.894927	0.999944
ENSMUSG00000097350	4732491K20Rik	42.0337	-0.0612187	0.350459	-0.174681	0.86133	0.999944
ENSMUSG00000097352	C920009B18Rik	2.04703	1.31599	2.32605	0.565761	0.571557	NA
ENSMUSG00000097353	A430046D13Rik	362.338	0.0647905	0.151248	0.428372	0.66838	0.999944
ENSMUSG00000097354	2310001H17Rik	3.01573	-0.380318	1.82829	-0.208019	0.835215	NA
ENSMUSG00000097356	NA	2.64598	-1.6689	1.4299	-1.16715	0.24315	NA
ENSMUSG00000097357	Gm16793	8.25211	0.218761	0.841813	0.259869	0.794965	0.999944
ENSMUSG00000097358	NA	3.03037	1.8407	1.37344	1.3402	0.180179	NA
ENSMUSG00000097360	9430065F17Rik	20.922	-0.429226	0.491351	-0.873562	0.382357	0.999944
ENSMUSG00000097363	NA	0.844428	-0.838602	2.14215	-0.391476	0.695445	NA
ENSMUSG00000097365	C030034L19Rik	2.5975	1.0452	1.35389	0.771993	0.440119	NA
ENSMUSG00000097368	Gm10390	2.39141	-0.277479	1.35638	-0.204573	0.837905	NA
ENSMUSG00000097369	NA	3.99306	-0.417601	1.10654	-0.377392	0.705882	0.999944
ENSMUSG00000097371	NA	1.17091	-0.5866	1.90001	-0.308735	0.757523	NA
ENSMUSG00000097372	NA	3.40883	-0.0206987	1.12434	-0.0184096	0.985312	0.999944
ENSMUSG00000097373	NA	0.948788	2.03141	2.29144	0.886519	0.375338	NA
ENSMUSG00000097374	NA	2.21365	-0.42814	1.76288	-0.242864	0.808111	NA
ENSMUSG00000097375	NA	18.7247	0.0370217	0.490678	0.0754502	0.939857	0.999944
ENSMUSG00000097377	NA	1.8595	-1.62279	1.76467	-0.919596	0.357784	NA
ENSMUSG00000097378	B230208H11Rik	3.01769	0.0396574	1.211	0.0327476	0.973876	NA
ENSMUSG00000097379	NA	10.1338	-0.33396	0.705505	-0.473364	0.635954	0.999944
ENSMUSG00000097380	NA	1.8298	0.868045	1.85319	0.468406	0.639494	NA
ENSMUSG00000097383	1500026H17Rik	42.992	0.0560254	0.337622	0.165941	0.868203	0.999944
ENSMUSG00000097384	NA	0.827276	-0.898023	2.38328	-0.376801	0.706322	NA
ENSMUSG00000097385	NA	1.26353	0.569861	1.81734	0.313569	0.753849	NA
ENSMUSG00000097386	NA	24.1594	-0.166486	0.450065	-0.369916	0.711445	0.999944
ENSMUSG00000097387	4930563E18Rik	1.09191	-0.307635	2.2151	-0.138881	0.889544	NA
ENSMUSG00000097388	NA	12.248	0.388873	0.692102	0.561873	0.574203	0.999944
ENSMUSG00000097390	NA	2.59423	-0.907591	1.54365	-0.587953	0.556564	NA
ENSMUSG00000097391	Mirg	153.834	0.23415	0.218588	1.07119	0.284082	0.999944
ENSMUSG00000097392	D930016D06Rik	217.04	0.224051	0.232643	0.963065	0.335515	0.999944
ENSMUSG00000097393	D030068K23Rik	15.3708	0.355855	0.544604	0.65342	0.513486	0.999944
ENSMUSG00000097397	Gm16861	10.862	1.03316	0.661445	1.56197	0.118296	0.999944
ENSMUSG00000097398	Platr5	1.81354	1.58738	1.65603	0.958546	0.337788	NA
ENSMUSG00000097399	NA	13.0075	-0.376948	0.614864	-0.613059	0.539837	0.999944
ENSMUSG00000097401	NA	4.05575	-0.93888	0.994606	-0.943971	0.345184	0.999944
ENSMUSG00000097402	Gm17399	20.7056	-0.0183358	0.46735	-0.0392336	0.968704	0.999944
ENSMUSG00000097403	9230116N13Rik	5.52664	-0.740647	0.910154	-0.813759	0.415783	0.999944
ENSMUSG00000097404	Gm10814	3.60101	-0.471902	1.08256	-0.435913	0.6629	0.999944
ENSMUSG00000097405	NA	4.95876	-0.772678	1.01103	-0.764245	0.444721	0.999944
ENSMUSG00000097406	NA	148.117	0.129604	0.31362	0.413251	0.679423	0.999944
ENSMUSG00000097407	4933408J17Rik	0.747032	0.46322	2.79187	0.165918	0.868222	NA
ENSMUSG00000097408	NA	1.15689	2.27548	2.19966	1.03447	0.300918	NA
ENSMUSG00000097410	NA	4.97117	0.625404	1.01559	0.615802	0.538025	0.999944
ENSMUSG00000097411	NA	19.2485	-0.213368	0.852527	-0.250277	0.802373	0.999944
ENSMUSG00000097412	1810014B01Rik	45.7426	-0.322445	0.481077	-0.670258	0.502694	0.999944
ENSMUSG00000097413	A830052D11Rik	30.9921	-0.00574473	0.430295	-0.0133507	0.989348	0.999944
ENSMUSG00000097414	NA	65.308	0.137911	0.37108	0.371648	0.710155	0.999944
ENSMUSG00000097415	NA	21.7595	-0.863759	0.465333	-1.85622	0.0634229	0.999944
ENSMUSG00000097416	Gm26670	2.37194	-0.526173	1.39605	-0.376902	0.706246	NA
ENSMUSG00000097418	Mir155hg	1.04226	0.575691	2.23525	0.257552	0.796753	NA
ENSMUSG00000097419	NA	6.35955	-0.0903497	0.840203	-0.107533	0.914366	0.999944
ENSMUSG00000097422	NA	1.77052	-2.34186	2.20294	-1.06306	0.287756	NA
ENSMUSG00000097423	NA	1.47286	-0.592655	1.78433	-0.332145	0.73978	NA
ENSMUSG00000097425	Vmn1r181	2.06361	0.859135	1.79933	0.477475	0.633024	NA
ENSMUSG00000097428	NA	153.138	-0.165995	0.228748	-0.725668	0.468042	0.999944
ENSMUSG00000097429	NA	1.131	0.205098	1.91078	0.107337	0.914521	NA
ENSMUSG00000097430	NA	12.6186	0.101307	0.832078	0.121752	0.903096	0.999944
ENSMUSG00000097431	NA	98.1119	0.112297	0.269006	0.417451	0.676348	0.999944
ENSMUSG00000097433	NA	174.372	-0.279351	0.20674	-1.35121	0.176627	0.999944
ENSMUSG00000097434	NA	17.9648	-0.450825	0.503271	-0.895789	0.370365	0.999944
ENSMUSG00000097435	NA	0.93216	0.83459	2.05339	0.406445	0.684416	NA
ENSMUSG00000097439	NA	6.97209	0.269837	1.0678	0.252703	0.800498	0.999944
ENSMUSG00000097440	NA	60.7826	-0.216783	0.286606	-0.756379	0.449422	0.999944
ENSMUSG00000097441	Gm26633	10.765	0.0037025	0.706231	0.00524262	0.995817	0.999944
ENSMUSG00000097443	NA	2.31298	0.621046	1.41266	0.43963	0.660205	NA
ENSMUSG00000097444	NA	2.98347	0.882359	1.37903	0.63984	0.522276	NA
ENSMUSG00000097445	NA	24.7488	0.34271	0.499662	0.685884	0.492786	0.999944
ENSMUSG00000097446	NA	2.01824	0.318531	1.52933	0.208281	0.835009	NA
ENSMUSG00000097451	NA	20292.4	0.166584	0.0941919	1.76856	0.0769678	0.999944
ENSMUSG00000097452	NA	68.4363	0.16391	0.29722	0.551476	0.581307	0.999944
ENSMUSG00000097453	NA	7.02982	0.282996	0.809863	0.349437	0.726761	0.999944
ENSMUSG00000097454	NA	9.18059	-0.506838	3.35588	-0.15103	0.879952	0.999944
ENSMUSG00000097455	NA	5.06541	-0.119976	0.926637	-0.129475	0.896982	0.999944
ENSMUSG00000097456	LOC100862268	2.2339	1.65891	1.66493	0.996385	0.319063	NA
ENSMUSG00000097457	NA	3.02853	0.288614	1.65785	0.174089	0.861795	NA
ENSMUSG00000097458	NA	2.92907	0.497894	1.35277	0.368055	0.712833	NA
ENSMUSG00000097460	NA	27.9341	-0.0327316	0.415988	-0.0786839	0.937284	0.999944
ENSMUSG00000097461	NA	29.7412	-3.09777	2.1996	-1.40833	0.159034	0.999944
ENSMUSG00000097462	9530026P05Rik	95.1376	-0.00876978	0.245777	-0.0356819	0.971536	0.999944
ENSMUSG00000097463	4930448E22Rik	5.7285	1.20306	1.30506	0.921843	0.356611	0.999944
ENSMUSG00000097464	NA	1.23408	0.601479	2.06145	0.291774	0.770459	NA
ENSMUSG00000097466	D430036J16Rik	50.169	0.0446823	0.347784	0.128477	0.897771	0.999944
ENSMUSG00000097467	NA	41.8415	0.779637	0.496108	1.5715	0.116066	0.999944
ENSMUSG00000097468	Mdrl	9.88587	-0.226651	0.866097	-0.261693	0.793558	0.999944
ENSMUSG00000097469	NA	139.732	-0.0150268	0.199863	-0.0751856	0.940067	0.999944
ENSMUSG00000097472	NA	1.94012	0.670381	1.68216	0.398524	0.690244	NA
ENSMUSG00000097473	NA	0.625353	1.28143	2.94642	0.43491	0.663628	NA
ENSMUSG00000097476	NA	2.12453	0.676684	1.79151	0.377718	0.70564	NA
ENSMUSG00000097479	NA	8.29087	0.929152	1.1178	0.831234	0.405841	0.999944
ENSMUSG00000097481	NA	1.10397	-1.35762	2.52739	-0.537163	0.591155	NA
ENSMUSG00000097482	Gm17634	7.14121	-0.379073	1.43546	-0.264078	0.79172	0.999944
ENSMUSG00000097486	Gm17733	3.94417	0.844128	1.10747	0.762212	0.445933	0.999944
ENSMUSG00000097487	Ptges3l	18.1261	-0.350933	0.598472	-0.586381	0.55762	0.999944
ENSMUSG00000097488	NA	169.453	-0.146402	0.197829	-0.740044	0.459273	0.999944
ENSMUSG00000097489	NA	6.16991	0.193108	0.908976	0.212446	0.831759	0.999944
ENSMUSG00000097493	NA	174.177	-0.375485	0.476248	-0.788423	0.430449	0.999944
ENSMUSG00000097494	4933406C10Rik	23.1038	0.131748	0.436644	0.301728	0.76286	0.999944
ENSMUSG00000097496	NA	15.1561	0.407658	0.544562	0.748597	0.4541	0.999944
ENSMUSG00000097497	NA	0.82371	1.65189	2.35589	0.701172	0.483196	NA
ENSMUSG00000097501	NA	1.42652	-1.16485	2.06023	-0.565396	0.571804	NA
ENSMUSG00000097502	4930528D03Rik	2.66969	1.17664	1.40128	0.83969	0.401082	NA
ENSMUSG00000097503	3110045C21Rik	18.8625	-0.165652	0.489655	-0.338304	0.735134	0.999944
ENSMUSG00000097504	NA	63.6505	-0.371465	0.307327	-1.20869	0.22678	0.999944
ENSMUSG00000097505	NA	47.47	0.659761	1.52711	0.432034	0.665717	0.999944
ENSMUSG00000097507	NA	1.36962	1.35766	2.1137	0.642316	0.520668	NA
ENSMUSG00000097509	NA	5.86519	-0.418551	0.87394	-0.478924	0.631993	0.999944
ENSMUSG00000097511	Gm16677	11.9277	0.175824	0.685822	0.25637	0.797665	0.999944
ENSMUSG00000097515	1700040D17Rik	14.5883	-0.602854	0.579852	-1.03967	0.298494	0.999944
ENSMUSG00000097516	NA	1.61893	-3.26355	2.1062	-1.5495	0.121261	NA
ENSMUSG00000097518	NA	81.422	-0.122714	0.286109	-0.428906	0.667992	0.999944
ENSMUSG00000097519	4930558J18Rik	3.0191	0.0717192	1.22961	0.058327	0.953488	NA
ENSMUSG00000097520	NA	35.2766	0.00988673	0.360355	0.0274361	0.978112	0.999944
ENSMUSG00000097523	1700022N22Rik	6.76384	0.16086	0.78842	0.204028	0.838331	0.999944
ENSMUSG00000097525	NA	1.12214	1.20775	1.98285	0.609099	0.542459	NA
ENSMUSG00000097526	NA	6.77251	0.650367	1.08763	0.597967	0.549862	0.999944
ENSMUSG00000097527	1700112J16Rik	12.9002	0.589256	1.03622	0.568659	0.569588	0.999944
ENSMUSG00000097530	NA	28.1329	-0.000944784	3.73164	-0.000253182	0.999798	0.999944
ENSMUSG00000097532	NA	4.16099	1.03721	1.06959	0.969727	0.332183	0.999944
ENSMUSG00000097533	NA	3.40792	0.777719	1.1993	0.648476	0.516677	0.999944
ENSMUSG00000097534	Gm16675	10.5041	-0.00805282	0.639934	-0.0125838	0.98996	0.999944
ENSMUSG00000097535	Gm26592	47.3757	0.0861629	0.323827	0.266077	0.79018	0.999944
ENSMUSG00000097536	NA	16.7847	0.286502	0.502544	0.570102	0.568608	0.999944
ENSMUSG00000097537	NA	11.445	-0.535386	0.710087	-0.753972	0.450866	0.999944
ENSMUSG00000097540	NA	1.27214	0.13791	2.50113	0.0551392	0.956028	NA
ENSMUSG00000097541	NA	2.72206	-0.359829	1.40701	-0.255741	0.798151	NA
ENSMUSG00000097542	NA	171.428	-0.0131826	0.361839	-0.0364322	0.970938	0.999944
ENSMUSG00000097543	Gm805	1.73616	-1.43106	1.64561	-0.869625	0.384505	NA
ENSMUSG00000097545	Mir124a-1hg	460.244	0.217068	0.192107	1.12993	0.258504	0.999944
ENSMUSG00000097547	NA	7.53799	0.389125	0.817215	0.47616	0.63396	0.999944
ENSMUSG00000097548	NA	3.24329	0.416056	1.16295	0.357759	0.720524	0.999944
ENSMUSG00000097554	NA	25.6956	-0.810608	0.521518	-1.55433	0.120107	0.999944
ENSMUSG00000097557	C130060C02Rik	3.65005	1.27643	1.11527	1.1445	0.252417	0.999944
ENSMUSG00000097558	NA	13.6354	-0.186376	0.573712	-0.32486	0.745287	0.999944
ENSMUSG00000097559	NA	5.06888	0.113509	0.926808	0.122473	0.902524	0.999944
ENSMUSG00000097561	NA	12.3597	0.287795	0.612867	0.469587	0.63865	0.999944
ENSMUSG00000097563	NA	1.32972	2.51527	2.06886	1.21578	0.224069	NA
ENSMUSG00000097564	NA	4.39322	0.511025	1.01151	0.505208	0.613413	0.999944
ENSMUSG00000097566	NA	66.5934	0.210202	0.276799	0.759402	0.447612	0.999944
ENSMUSG00000097567	NA	1.69319	-0.18179	1.69886	-0.107007	0.914783	NA
ENSMUSG00000097571	Jpx	85.0101	-0.363183	0.484472	-0.749648	0.453467	0.999944
ENSMUSG00000097572	NA	5.05559	0.00844916	1.04622	0.00807591	0.993556	0.999944
ENSMUSG00000097573	NA	17.8421	0.0511573	0.555844	0.0920354	0.92667	0.999944
ENSMUSG00000097574	C920006O11Rik	103.383	-0.189893	0.234038	-0.811376	0.41715	0.999944
ENSMUSG00000097575	NA	3.18342	3.95501	1.66553	2.37462	0.0175672	0.999944
ENSMUSG00000097576	NA	3.29373	1.87572	1.34307	1.39658	0.162539	0.999944
ENSMUSG00000097577	6230400D17Rik	25.2725	0.10682	0.446062	0.239473	0.810739	0.999944
ENSMUSG00000097579	NA	11.6854	0.0978651	0.602467	0.16244	0.870959	0.999944
ENSMUSG00000097580	NA	1.03485	0.536705	2.55311	0.210217	0.833499	NA
ENSMUSG00000097582	NA	116.199	-0.284614	0.446871	-0.636903	0.524188	0.999944
ENSMUSG00000097583	NA	8.5692	0.122302	0.710392	0.172161	0.863311	0.999944
ENSMUSG00000097585	E230029C05Rik	17.0293	-0.301471	0.53705	-0.561346	0.574562	0.999944
ENSMUSG00000097587	4930578M01Rik	42.4348	0.232915	0.355733	0.654746	0.512631	0.999944
ENSMUSG00000097589	Dleu2	64.9798	-0.570499	0.308122	-1.85153	0.0640928	0.999944
ENSMUSG00000097590	NA	82.8012	-1.76209	2.62571	-0.671091	NA	NA
ENSMUSG00000097591	A330032B11Rik	2.88768	0.258785	1.21235	0.213457	0.83097	NA
ENSMUSG00000097592	NA	3.11759	-0.0311723	1.40849	-0.0221318	0.982343	0.999944
ENSMUSG00000097593	NA	2.09	-1.40995	1.78367	-0.790475	0.42925	NA
ENSMUSG00000097595	NA	2.45018	-1.11018	1.49707	-0.741573	0.458346	NA
ENSMUSG00000097596	NA	11.8154	1.12248	0.688048	1.6314	0.102805	0.999944
ENSMUSG00000097597	NA	1.71372	0.659501	1.84779	0.356914	0.721156	NA
ENSMUSG00000097598	NA	11.0097	1.03944	1.1117	0.935007	0.349785	0.999944
ENSMUSG00000097601	NA	40.2694	0.179656	0.333971	0.537939	0.590619	0.999944
ENSMUSG00000097602	NA	2.45238	1.26728	1.35299	0.936646	0.348941	NA
ENSMUSG00000097603	NA	5.36819	1.03957	1.36101	0.763822	0.444973	0.999944
ENSMUSG00000097604	NA	35.0901	-0.00326388	0.396978	-0.00822182	0.99344	0.999944
ENSMUSG00000097609	NA	1.86128	-1.00388	1.55829	-0.644219	0.519434	NA
ENSMUSG00000097610	A930012L18Rik	47.774	0.281236	0.313284	0.897704	0.369343	0.999944
ENSMUSG00000097612	NA	5.9524	0.00641559	0.890678	0.00720304	0.994253	0.999944
ENSMUSG00000097613	Gm17597	2.47363	0.0234694	1.4217	0.016508	0.986829	NA
ENSMUSG00000097614	NA	85.039	-0.108369	0.445505	-0.24325	0.807811	0.999944
ENSMUSG00000097615	Gm2061	232.419	0.00263266	0.157369	0.0167293	0.986653	0.999944
ENSMUSG00000097616	1110019D14Rik	23.5831	0.0876882	0.533304	0.164424	0.869397	0.999944
ENSMUSG00000097617	NA	29.9515	0.202971	0.381924	0.531445	0.595111	0.999944
ENSMUSG00000097618	NA	39.3953	-0.160654	0.382584	-0.419917	0.674546	0.999944
ENSMUSG00000097619	4833422M21Rik	10.4219	-0.104537	0.635505	-0.164494	0.869342	0.999944
ENSMUSG00000097620	NA	10.0719	0.0519518	0.658528	0.0788908	0.93712	0.999944
ENSMUSG00000097621	NA	1.51229	2.73444	2.31324	1.18208	0.237173	NA
ENSMUSG00000097622	A330033J07Rik	0.947501	-0.180821	2.25191	-0.0802965	0.936001	NA
ENSMUSG00000097625	NA	1.52167	-0.062946	2.29992	-0.0273688	0.978166	NA
ENSMUSG00000097626	4921504A21Rik	11.0954	0.0172576	0.846757	0.0203809	0.98374	0.999944
ENSMUSG00000097628	NA	1.74983	1.31988	1.67742	0.786848	0.431371	NA
ENSMUSG00000097632	4930552P12Rik	1.89106	0.433874	1.65525	0.262119	0.793229	NA
ENSMUSG00000097634	NA	1.26273	-1.77608	2.36312	-0.751584	0.452301	NA
ENSMUSG00000097635	NA	1.97014	-0.658617	1.40931	-0.467334	0.640261	NA
ENSMUSG00000097636	Mirt1	34.4959	0.103963	0.420341	0.24733	0.804653	0.999944
ENSMUSG00000097637	4933417D19Rik	7.97023	-0.016186	0.747481	-0.021654	0.982724	0.999944
ENSMUSG00000097638	Carlr	4.97897	0.858633	0.93238	0.920904	0.3571	0.999944
ENSMUSG00000097639	Platr4	1.10266	1.98762	2.26415	0.877869	0.380015	NA
ENSMUSG00000097640	NA	28.1353	0.161606	0.431253	0.374735	0.707857	0.999944
ENSMUSG00000097643	NA	9.31611	-0.138541	0.679133	-0.203996	0.838356	0.999944
ENSMUSG00000097644	NA	8.09987	0.334802	0.720598	0.464617	0.642206	0.999944
ENSMUSG00000097648	NA	1.04764	-0.324156	2.22404	-0.145751	0.884118	NA
ENSMUSG00000097649	NA	33.2911	-0.346145	0.41656	-0.83096	0.405996	0.999944
ENSMUSG00000097651	4930461G14Rik	0.549919	-1.21082	3.08828	-0.392069	0.695007	NA
ENSMUSG00000097652	Mhrt	12.5375	-0.456377	0.633699	-0.72018	0.471414	0.999944
ENSMUSG00000097656	NA	39.5263	0.0112926	0.337087	0.0335006	0.973275	0.999944
ENSMUSG00000097657	NA	6.87754	-0.129707	0.85773	-0.151221	0.879801	0.999944
ENSMUSG00000097658	NA	3.44486	0.815541	1.18966	0.685523	0.493014	0.999944
ENSMUSG00000097660	NA	16.5488	-0.294459	0.536019	-0.549343	0.58277	0.999944
ENSMUSG00000097662	Gm2093	7.23044	0.360496	0.782813	0.460513	0.645148	0.999944
ENSMUSG00000097665	Gm16853	7.2011	-0.00854504	0.83711	-0.0102078	0.991856	0.999944
ENSMUSG00000097666	NA	0.952878	-1.1463	2.25016	-0.509432	0.610449	NA
ENSMUSG00000097667	NA	6.24722	0.5897	0.853458	0.690954	0.489595	0.999944
ENSMUSG00000097668	NA	1.16045	0.185353	1.94569	0.0952635	0.924106	NA
ENSMUSG00000097672	NA	2.55661	1.35896	1.56315	0.869375	0.384642	NA
ENSMUSG00000097673	NA	9.21685	-0.547096	0.69238	-0.790167	0.42943	0.999944
ENSMUSG00000097674	NA	10.0108	-0.388916	0.762371	-0.51014	0.609953	0.999944
ENSMUSG00000097675	1700101I11Rik	63.2069	-0.155846	0.306857	-0.507877	0.61154	0.999944
ENSMUSG00000097680	NA	9.61754	0.0658862	0.760387	0.0866482	0.930951	0.999944
ENSMUSG00000097684	NA	7.34104	-0.323642	0.80283	-0.403126	0.686856	0.999944
ENSMUSG00000097685	NA	0.873354	0.327758	2.37034	0.138275	0.890023	NA
ENSMUSG00000097686	NA	1.54187	0.108607	2.00111	0.0542732	0.956717	NA
ENSMUSG00000097690	NA	4.32785	0.566987	1.32236	0.428769	0.668091	0.999944
ENSMUSG00000097692	NA	11.8848	1.58942	0.835974	1.90128	0.0572657	0.999944
ENSMUSG00000097694	G730013B05Rik	1.47594	0.729583	1.8686	0.390444	0.696209	NA
ENSMUSG00000097695	NA	314.533	0.099761	0.315794	0.315906	0.752074	0.999944
ENSMUSG00000097697	4833412C05Rik	11.6915	1.0087	0.665223	1.51634	0.129433	0.999944
ENSMUSG00000097699	NA	2.33084	0.2271	1.32459	0.171448	0.863871	NA
ENSMUSG00000097703	NA	1.82592	-3.34142	1.92144	-1.73902	0.082032	NA
ENSMUSG00000097705	NA	1.40845	-0.289753	2.38897	-0.121288	0.903463	NA
ENSMUSG00000097706	NA	3.39636	0.940309	1.40008	0.671612	0.501831	0.999944
ENSMUSG00000097707	NA	0.806559	1.61533	2.74247	0.589006	0.555857	NA
ENSMUSG00000097709	1700024F13Rik	37.598	0.057289	0.404953	0.141471	0.887498	0.999944
ENSMUSG00000097710	NA	3.72063	0.420082	1.08101	0.388603	0.69757	0.999944
ENSMUSG00000097711	Gm5523	6.16254	-0.0524752	0.9386	-0.055908	0.955415	0.999944
ENSMUSG00000097712	Gm10532	0.954529	-1.07023	2.7057	-0.395547	0.69244	NA
ENSMUSG00000097714	NA	0.785921	1.6647	2.72552	0.610784	0.541343	NA
ENSMUSG00000097715	NA	451.188	0.0955644	0.157425	0.607048	0.543819	0.999944
ENSMUSG00000097716	1700026J14Rik	2.36013	-0.155701	1.58237	-0.0983975	0.921617	NA
ENSMUSG00000097717	1700066J03Rik	1.56394	1.68399	1.78137	0.945334	0.344488	NA
ENSMUSG00000097718	NA	28.795	0.166055	0.426054	0.389752	0.69672	0.999944
ENSMUSG00000097722	NA	3.28037	1.90873	1.38223	1.38091	0.167307	0.999944
ENSMUSG00000097723	NA	24.5771	0.325896	0.452627	0.720009	0.471519	0.999944
ENSMUSG00000097724	NA	2.26455	0.946099	1.59603	0.592783	0.553326	NA
ENSMUSG00000097725	4930593A02Rik	1.47299	1.0476	1.80159	0.581485	0.560914	NA
ENSMUSG00000097726	9530036O11Rik	7.63007	-0.118844	0.807881	-0.147106	0.883048	0.999944
ENSMUSG00000097727	F630040K05Rik	63.9057	0.0592252	0.309515	0.191349	0.848252	0.999944
ENSMUSG00000097728	NA	24.2233	-0.238779	0.444999	-0.536583	0.591556	0.999944
ENSMUSG00000097729	NA	54.1173	-0.398219	0.384877	-1.03467	0.300825	0.999944
ENSMUSG00000097730	NA	9.13928	-0.289661	0.723516	-0.400351	0.688898	0.999944
ENSMUSG00000097734	NA	31.019	0.109073	0.403634	0.270227	0.786985	0.999944
ENSMUSG00000097735	D930032P07Rik	1.65235	0.423148	1.54101	0.274592	0.78363	NA
ENSMUSG00000097736	9530059O14Rik	6.37143	0.731946	0.881346	0.830487	0.406264	0.999944
ENSMUSG00000097737	NA	10.0221	0.0590069	0.655182	0.0900618	0.928238	0.999944
ENSMUSG00000097739	NA	8.57017	0.134838	0.756396	0.178264	0.858516	0.999944
ENSMUSG00000097740	NA	2.9343	-0.202293	1.23579	-0.163695	0.869971	NA
ENSMUSG00000097743	NA	48.3181	-0.125353	0.356218	-0.351901	0.724913	0.999944
ENSMUSG00000097744	D030040B21Rik	3.90449	-0.0560577	1.13112	-0.0495595	0.960473	0.999944
ENSMUSG00000097745	AI115009	8.44646	0.427724	0.7433	0.575439	0.564994	0.999944
ENSMUSG00000097746	Gm6225	8.22425	0.459739	0.73627	0.624416	0.532355	0.999944
ENSMUSG00000097747	NA	5.22824	-0.53918	0.953986	-0.565186	0.571947	0.999944
ENSMUSG00000097748	NA	17.587	-0.926714	2.34861	-0.39458	0.693153	0.999944
ENSMUSG00000097749	NA	3.57628	0.366074	1.11661	0.327843	0.74303	0.999944
ENSMUSG00000097750	NA	60.1445	-0.0171093	0.331381	-0.0516303	0.958823	0.999944
ENSMUSG00000097754	Ptgs2os2	0.836496	0.347214	2.14792	0.161651	0.871581	NA
ENSMUSG00000097755	NA	1.66713	-0.787422	1.83667	-0.428723	0.668125	NA
ENSMUSG00000097756	A730056A06Rik	96.7669	0.0412196	0.317264	0.129922	0.896628	0.999944
ENSMUSG00000097757	NA	10.2469	0.055665	0.645964	0.0861734	0.931329	0.999944
ENSMUSG00000097759	NA	0.637651	1.26232	2.5443	0.496138	0.619797	NA
ENSMUSG00000097760	NA	8.50581	-0.0790555	0.752047	-0.105121	0.91628	0.999944
ENSMUSG00000097761	NA	1.9402	-0.22321	1.58171	-0.14112	0.887775	NA
ENSMUSG00000097762	NA	4.93246	0.756817	0.931815	0.812197	0.416679	0.999944
ENSMUSG00000097763	NA	6.78214	-0.088919	1.02198	-0.0870063	0.930666	0.999944
ENSMUSG00000097766	5730420D15Rik	1.30132	0.489877	1.85074	0.264692	0.791247	NA
ENSMUSG00000097767	Miat	2135.78	0.571574	0.173588	3.29271	0.000992278	0.256099
ENSMUSG00000097768	NA	3.90871	-0.442961	1.05371	-0.420381	0.674207	0.999944
ENSMUSG00000097769	Snhg4	88.7026	0.0977136	0.263159	0.371311	0.710406	0.999944
ENSMUSG00000097770	NA	3.44682	0.366931	2.00304	0.183187	0.854652	0.999944
ENSMUSG00000097772	5430416N02Rik	196.856	-0.0874318	0.238434	-0.366692	0.713848	0.999944
ENSMUSG00000097773	NA	2.06441	0.140381	1.57262	0.0892657	0.928871	NA
ENSMUSG00000097775	4931440J10Rik	1.35603	-0.185844	1.84064	-0.100967	0.919576	NA
ENSMUSG00000097777	NA	8.11275	0.0228714	0.779113	0.0293557	0.976581	0.999944
ENSMUSG00000097781	9330136K24Rik	5.86374	0.572488	0.869408	0.65848	0.51023	0.999944
ENSMUSG00000097784	NA	2.18658	-0.496359	1.51799	-0.326985	0.743679	NA
ENSMUSG00000097785	B230217O12Rik	119.289	0.0390079	0.232184	0.168004	0.86658	0.999944
ENSMUSG00000097786	NA	0.9708	-1.09902	2.39749	-0.458405	0.646662	NA
ENSMUSG00000097787	2700046G09Rik	23.1723	0.308359	0.441808	0.697948	0.48521	0.999944
ENSMUSG00000097788	NA	6.69414	-0.0392392	0.843939	-0.0464953	0.962915	0.999944
ENSMUSG00000097789	NA	144.759	0.266134	0.274058	0.971086	0.331505	0.999944
ENSMUSG00000097791	NA	42.0583	0.0922712	0.370715	0.248901	0.803437	0.999944
ENSMUSG00000097792	NA	97.7504	0.140079	0.222815	0.628677	0.52956	0.999944
ENSMUSG00000097793	NA	12.1648	-0.0102879	0.69588	-0.0147841	0.988204	0.999944
ENSMUSG00000097796	Gm16702	21.5763	0.0312989	0.456886	0.0685049	0.945384	0.999944
ENSMUSG00000097797	NA	19.6361	-0.395165	0.677187	-0.583539	0.559531	0.999944
ENSMUSG00000097799	NA	1.47459	1.34439	2.31616	0.580437	0.56162	NA
ENSMUSG00000097800	NA	1.29307	-1.70584	2.16778	-0.786906	0.431337	NA
ENSMUSG00000097801	NA	19.2969	0.445343	0.482263	0.923445	0.355776	0.999944
ENSMUSG00000097803	NA	0.76855	1.67006	2.78921	0.598757	0.549335	NA
ENSMUSG00000097804	NA	0.921593	-0.833185	2.67793	-0.311131	0.755701	NA
ENSMUSG00000097805	NA	7.75332	0.0195244	0.857445	0.0227705	0.981833	0.999944
ENSMUSG00000097806	NA	10.9126	1.68516	0.93036	1.8113	0.0700948	0.999944
ENSMUSG00000097811	NA	11.4267	0.0869787	0.646646	0.134507	0.893001	0.999944
ENSMUSG00000097812	NA	8.06843	-0.0208589	0.874595	-0.0238498	0.980972	0.999944
ENSMUSG00000097814	NA	217.614	0.0202534	0.268747	0.0753622	0.939926	0.999944
ENSMUSG00000097815	NA	493.814	0.100866	0.13855	0.728013	0.466605	0.999944
ENSMUSG00000097816	NA	13.4422	-0.0962687	0.570469	-0.168754	0.86599	0.999944
ENSMUSG00000097817	NA	4.78399	-0.847474	1.03602	-0.818006	0.413354	0.999944
ENSMUSG00000097818	NA	1.94686	0.328332	1.41877	0.231421	0.816988	NA
ENSMUSG00000097820	NA	80.3936	-0.0396227	0.288056	-0.137552	0.890595	0.999944
ENSMUSG00000097822	NA	1.65817	0.137802	1.66667	0.0826807	0.934105	NA
ENSMUSG00000097823	NA	121.063	0.0711432	0.214792	0.331218	0.74048	0.999944
ENSMUSG00000097824	NA	103.33	-0.424128	1.70951	-0.248099	0.804058	0.999944
ENSMUSG00000097825	9630001P10Rik	52.8524	-0.210595	0.323601	-0.650784	0.515186	0.999944
ENSMUSG00000097827	NA	21.2087	0.354887	0.455312	0.779437	0.435722	0.999944
ENSMUSG00000097828	NA	3.10622	0.510505	1.15165	0.443279	0.657564	0.999944
ENSMUSG00000097831	NA	5.93811	0.612008	0.930692	0.657584	0.510806	0.999944
ENSMUSG00000097833	NA	0.904966	-2.17939	2.32206	-0.938557	0.347958	NA
ENSMUSG00000097834	NA	27.9567	0.362544	0.43843	0.826913	0.408286	0.999944
ENSMUSG00000097835	NA	13.9008	-0.253171	0.55952	-0.452479	0.650924	0.999944
ENSMUSG00000097836	NA	1.80613	-1.598	1.91729	-0.833469	0.404581	NA
ENSMUSG00000097837	NA	186.114	0.183865	0.183326	1.00294	0.315889	0.999944
ENSMUSG00000097838	NA	17.7717	0.0497773	0.527171	0.0944235	0.924773	0.999944
ENSMUSG00000097839	NA	8.7485	0.187583	0.68566	0.27358	0.784408	0.999944
ENSMUSG00000097840	NA	2.36337	-0.238745	1.37189	-0.174026	0.861845	NA
ENSMUSG00000097842	9330104G04Rik	100.659	0.00510753	0.224777	0.0227226	0.981872	0.999944
ENSMUSG00000097843	NA	0.872474	-1.00145	2.70122	-0.370741	0.71083	NA
ENSMUSG00000097845	A230020J21Rik	23.711	0.737177	1.1566	0.637363	0.523888	0.999944
ENSMUSG00000097847	NA	1.5032	-0.554298	1.74409	-0.317815	0.750625	NA
ENSMUSG00000097848	Gm807	6.87359	0.453314	0.798155	0.567952	0.570067	0.999944
ENSMUSG00000097853	NA	1.89356	-2.33299	2.17849	-1.07092	0.284205	NA
ENSMUSG00000097854	NA	571.952	-0.121906	0.122526	-0.994933	0.319769	0.999944
ENSMUSG00000097855	A930007I19Rik	6.8691	0.584398	0.786268	0.743256	0.457327	0.999944
ENSMUSG00000097858	NA	2.75787	0.34875	1.20053	0.290497	0.771436	NA
ENSMUSG00000097859	NA	2.02334	0.0992381	1.53519	0.0646422	0.948459	NA
ENSMUSG00000097860	NA	2.64914	0.685776	1.34213	0.510961	0.609379	NA
ENSMUSG00000097867	NA	38.8317	-0.362684	0.346559	-1.04653	0.295317	0.999944
ENSMUSG00000097868	A330069E16Rik	22.0492	0.301223	0.443172	0.679697	0.496696	0.999944
ENSMUSG00000097869	NA	97.3454	0.110075	0.219829	0.500729	0.616562	0.999944
ENSMUSG00000097870	NA	4.65046	0.705716	1.03504	0.681825	0.49535	0.999944
ENSMUSG00000097871	NA	0.955353	0.579671	2.6902	0.215475	0.829397	NA
ENSMUSG00000097873	NA	3.89854	-0.341967	1.00861	-0.339048	0.734574	0.999944
ENSMUSG00000097874	NA	0.920703	-0.792534	2.26918	-0.349259	0.726895	NA
ENSMUSG00000097875	NA	0.67544	1.2441	2.87668	0.432477	0.665395	NA
ENSMUSG00000097876	NA	20.974	0.169643	0.468616	0.362008	0.717346	0.999944
ENSMUSG00000097877	NA	33.683	-0.602649	0.377745	-1.59538	0.110626	0.999944
ENSMUSG00000097879	NA	59.8403	0.350014	0.294044	1.19035	0.23391	0.999944
ENSMUSG00000097881	Celrr	41.7626	-0.0128196	0.356165	-0.0359935	0.971288	0.999944
ENSMUSG00000097882	0610038B21Rik	1.96092	1.01098	1.63137	0.619711	0.535448	NA
ENSMUSG00000097883	NA	0.767225	-0.633925	2.81062	-0.225546	0.821555	NA
ENSMUSG00000097884	NA	1.5671	0.564316	1.98106	0.284856	0.775755	NA
ENSMUSG00000097885	NA	126.994	0.0171124	0.208177	0.0822011	0.934487	0.999944
ENSMUSG00000097887	NA	1.15682	-0.249447	2.12527	-0.117372	0.906565	NA
ENSMUSG00000097888	NA	2.06761	0.100413	1.48014	0.06784	0.945913	NA
ENSMUSG00000097889	NA	179.737	0.00176675	0.183918	0.00960617	0.992336	0.999944
ENSMUSG00000097890	NA	8.1859	0.505187	0.828355	0.609867	0.54195	0.999944
ENSMUSG00000097891	Gm3650	8.61064	2.02306	3.10427	0.651702	0.514594	0.999944
ENSMUSG00000097892	NA	11.433	0.983895	0.685651	1.43498	0.151293	0.999944
ENSMUSG00000097893	NA	21.5143	1.58101	0.91246	1.73269	0.0831515	0.999944
ENSMUSG00000097899	Gm16894	5.41244	-0.660207	0.942987	-0.700124	0.48385	0.999944
ENSMUSG00000097900	NA	0.695634	-0.200007	2.53487	-0.0789022	0.93711	NA
ENSMUSG00000097901	NA	2.08553	-0.336634	1.5875	-0.212053	0.832066	NA
ENSMUSG00000097903	NA	1.42714	0.141937	1.99021	0.0713179	0.943145	NA
ENSMUSG00000097904	NA	4.3208	0.363729	1.04213	0.349026	0.727069	0.999944
ENSMUSG00000097906	NA	40.4603	0.10856	0.394795	0.274978	0.783333	0.999944
ENSMUSG00000097908	4933404O12Rik	848.621	-0.117041	0.11129	-1.05168	0.292947	0.999944
ENSMUSG00000097910	5033428I22Rik	0.642504	1.3251	2.93075	0.452139	0.651169	NA
ENSMUSG00000097911	NA	30.5318	-0.0725229	0.434003	-0.167102	0.86729	0.999944
ENSMUSG00000097912	NA	0.89226	1.94255	2.6255	0.739876	0.459375	NA
ENSMUSG00000097914	NA	0.477082	0.728839	3.21061	0.227009	0.820417	NA
ENSMUSG00000097915	A330009N23Rik	65.2193	0.2141	0.290648	0.736631	0.461347	0.999944
ENSMUSG00000097917	Gm26839	10.9891	0.327553	0.647419	0.505937	0.612901	0.999944
ENSMUSG00000097918	Ascl5	0.774147	0.415494	2.41439	0.172091	0.863366	NA
ENSMUSG00000097919	Gm27021	30.0571	-0.522082	0.671418	-0.777581	0.436816	0.999944
ENSMUSG00000097920	NA	0.637651	1.26232	2.5443	0.496138	0.619797	NA
ENSMUSG00000097921	NA	3.36122	0.514513	1.14921	0.447711	0.654362	0.999944
ENSMUSG00000097923	NA	1.06173	-0.490391	2.55317	-0.192071	0.847686	NA
ENSMUSG00000097924	NA	117.604	0.00335051	0.222776	0.0150398	0.988	0.999944
ENSMUSG00000097926	NA	3.24219	-1.29461	1.209	-1.0708	0.284257	0.999944
ENSMUSG00000097927	NA	7.75134	0.86941	0.77613	1.12019	0.262635	0.999944
ENSMUSG00000097928	NA	3.80021	-1.64104	1.39955	-1.17255	0.240977	0.999944
ENSMUSG00000097929	Tunar	836.623	0.0992445	0.122916	0.80742	0.419424	0.999944
ENSMUSG00000097933	1700039M10Rik	0.532767	-1.21137	3.1163	-0.388721	0.697483	NA
ENSMUSG00000097934	6720483E21Rik	4.0263	-0.936953	1.05923	-0.884558	0.376395	0.999944
ENSMUSG00000097935	NA	2.26427	-0.966248	1.52928	-0.631833	0.527496	NA
ENSMUSG00000097936	NA	2.11232	0.45472	1.42592	0.318897	0.749805	NA
ENSMUSG00000097939	NA	0.492423	-1.00998	3.16447	-0.319162	0.749604	NA
ENSMUSG00000097943	NA	0.545553	-2.67323	2.99347	-0.89302	0.371846	NA
ENSMUSG00000097944	NA	29.2329	-0.563848	0.432169	-1.3047	0.191997	0.999944
ENSMUSG00000097946	NA	0.902411	-2.15227	2.63252	-0.817571	0.413602	NA
ENSMUSG00000097951	NA	0.803073	1.69689	2.37786	0.713622	0.475461	NA
ENSMUSG00000097954	NA	4.64612	0.209429	1.15389	0.181498	0.855977	0.999944
ENSMUSG00000097958	NA	0.996541	2.00617	2.5599	0.78369	0.433222	NA
ENSMUSG00000097960	A330074K22Rik	6.27486	-0.47295	0.850252	-0.556247	0.578042	0.999944
ENSMUSG00000097961	NA	573.74	0.540816	0.134945	4.00767	6.13217e-05	0.048113
ENSMUSG00000097962	1700034G24Rik	2.69413	1.53707	1.50141	1.02375	0.305953	NA
ENSMUSG00000097967	NA	22.3023	-0.377963	0.442436	-0.854278	0.392951	0.999944
ENSMUSG00000097971	NA	1258.44	-1.80811	0.802108	-2.2542	0.0241838	0.999944
ENSMUSG00000097973	NA	6.12828	-0.795087	0.952406	-0.83482	0.403819	0.999944
ENSMUSG00000097974	NA	194.18	0.122192	0.21048	0.580536	0.561553	0.999944
ENSMUSG00000097977	NA	3.26329	-0.215929	1.34733	-0.160263	0.872674	0.999944
ENSMUSG00000097979	NA	7.69566	-0.955559	0.916197	-1.04296	0.296966	0.999944
ENSMUSG00000097984	NA	0.731612	-1.80387	2.83333	-0.636661	0.524346	NA
ENSMUSG00000097986	NA	34.6969	0.35185	0.363714	0.967382	0.333353	0.999944
ENSMUSG00000097989	NA	13.2255	0.335566	0.604395	0.55521	0.578751	0.999944
ENSMUSG00000097990	Gm19557	0.477082	0.728839	3.21061	0.227009	0.820417	NA
ENSMUSG00000097993	Ptprv	19.5948	-0.744066	1.38955	-0.535472	0.592324	0.999944
ENSMUSG00000097994	NA	81.3619	-0.0715703	0.252017	-0.28399	0.776418	0.999944
ENSMUSG00000097995	NA	1.92222	-1.07378	1.5618	-0.687528	0.49175	NA
ENSMUSG00000097999	NA	1.45403	0.176336	1.7932	0.0983359	0.921666	NA
ENSMUSG00000098001	NA	6.03113	-2.16429	0.99578	-2.17347	0.0297453	0.999944
ENSMUSG00000098002	NA	1.06682	0.620359	2.23066	0.278105	0.780931	NA
ENSMUSG00000098004	NA	4.2726	-0.741518	1.52181	-0.48726	0.626074	0.999944
ENSMUSG00000098006	NA	2.29349	0.607962	1.32106	0.460206	0.645368	NA
ENSMUSG00000098008	A930001A20Rik	0.671074	-0.278332	2.5494	-0.109175	0.913064	NA
ENSMUSG00000098012	NA	1.77478	-0.506738	1.66327	-0.304663	0.760623	NA
ENSMUSG00000098013	NA	1.11558	-1.35833	2.25197	-0.603173	0.546393	NA
ENSMUSG00000098016	NA	0.896627	-2.14726	2.68156	-0.80075	0.423276	NA
ENSMUSG00000098019	NA	13.9676	-0.0882384	0.594895	-0.148326	0.882085	0.999944
ENSMUSG00000098021	NA	3.87115	-1.40783	1.1842	-1.18884	0.234502	0.999944
ENSMUSG00000098022	Zfp82	127.209	0.233456	0.247503	0.943244	0.345556	0.999944
ENSMUSG00000098024	NA	5.09943	-0.814519	0.984468	-0.82737	0.408028	0.999944
ENSMUSG00000098027	NA	21.1618	0.262773	0.490551	0.535668	0.592188	0.999944
ENSMUSG00000098028	NA	1.58608	0.351125	1.58776	0.221144	0.82498	NA
ENSMUSG00000098029	NA	3.48114	-0.0521463	1.07791	-0.0483774	0.961415	0.999944
ENSMUSG00000098030	NA	1.53745	-0.235851	2.35597	-0.100108	0.920259	NA
ENSMUSG00000098033	NA	0.593385	1.19821	2.97807	0.402344	0.687431	NA
ENSMUSG00000098040	Gm20757	1.35648	0.369584	1.84481	0.200337	0.841217	NA
ENSMUSG00000098041	NA	2.58285	-0.499157	1.43492	-0.347863	0.727943	NA
ENSMUSG00000098048	NA	2.24837	-0.120146	1.45342	-0.0826644	0.934118	NA
ENSMUSG00000098050	NA	20.6585	-0.467648	0.486363	-0.96152	0.336291	0.999944
ENSMUSG00000098051	NA	85.0188	0.325237	0.260559	1.24823	0.211947	0.999944
ENSMUSG00000098052	NA	0.545553	-2.67323	2.99347	-0.89302	0.371846	NA
ENSMUSG00000098055	NA	4.56056	0.635936	1.01073	0.629187	0.529226	0.999944
ENSMUSG00000098056	NA	2.62406	-0.575094	1.24835	-0.460684	0.645025	NA
ENSMUSG00000098057	NA	1.14075	0.223078	2.16448	0.103063	0.917913	NA
ENSMUSG00000098058	NA	0.638662	-1.56632	2.90549	-0.53909	0.589825	NA
ENSMUSG00000098061	NA	7.39873	0.332314	0.856787	0.387861	0.698119	0.999944
ENSMUSG00000098062	NA	1.325	-0.317569	2.04312	-0.155433	0.87648	NA
ENSMUSG00000098065	Gm5177	1.69626	-0.828528	1.49773	-0.553191	0.580133	NA
ENSMUSG00000098066	NA	2.06956	1.50134	1.50573	0.997081	0.318725	NA
ENSMUSG00000098067	NA	0.743386	-0.446114	2.86966	-0.155459	0.87646	NA
ENSMUSG00000098072	NA	0.682848	1.26227	2.50336	0.504228	0.614101	NA
ENSMUSG00000098075	Gm26994	8.1356	-0.599415	0.884404	-0.677762	0.497922	0.999944
ENSMUSG00000098076	NA	19.3339	0.135958	0.472273	0.28788	0.773439	0.999944
ENSMUSG00000098078	NA	14.8619	2.22425	3.36143	0.661697	0.508165	0.999944
ENSMUSG00000098081	NA	1.63087	-0.255532	1.69775	-0.150513	0.88036	NA
ENSMUSG00000098087	Gm17750	170.908	0.16698	0.226009	0.738822	0.460015	0.999944
ENSMUSG00000098088	NA	2.6595	1.48726	1.63322	0.910629	0.362491	NA
ENSMUSG00000098090	2700099C18Rik	50.1371	0.150887	0.334913	0.450527	0.65233	0.999944
ENSMUSG00000098091	NA	13.1207	-0.0535347	0.617408	-0.0867088	0.930903	0.999944
ENSMUSG00000098092	NA	1.56201	-0.195885	2.0079	-0.0975569	0.922284	NA
ENSMUSG00000098093	NA	66.0109	0.0406411	0.393087	0.10339	0.917654	0.999944
ENSMUSG00000098097	NA	70.6236	-0.0789124	0.267046	-0.295501	0.767611	0.999944
ENSMUSG00000098098	Bvht	2.96263	-0.942239	1.21251	-0.7771	0.4371	NA
ENSMUSG00000098099	NA	0.899668	1.95695	2.3044	0.849224	0.395757	NA
ENSMUSG00000098102	NA	1.4118	0.8257	1.76241	0.468507	0.639422	NA
ENSMUSG00000098105	NA	3.98538	1.14441	1.15925	0.987204	0.323543	0.999944
ENSMUSG00000098108	NA	1.56181	0.244975	1.76515	0.138785	0.88962	NA
ENSMUSG00000098111	NA	5.46027	1.41653	1.07203	1.32136	0.186382	0.999944
ENSMUSG00000098113	NA	14.9397	-0.639955	0.555028	-1.15301	0.248905	0.999944
ENSMUSG00000098116	NA	0.637651	1.26232	2.5443	0.496138	0.619797	NA
ENSMUSG00000098120	Gm5914	46.712	0.113243	0.328422	0.34481	0.730237	0.999944
ENSMUSG00000098123	NA	12.0146	-0.839252	0.804263	-1.0435	0.296715	0.999944
ENSMUSG00000098128	NA	183.762	-0.120911	0.187726	-0.644083	0.519522	0.999944
ENSMUSG00000098129	NA	3.8175	1.68659	1.15498	1.46028	0.144212	0.999944
ENSMUSG00000098132	Rassf10	19.4341	0.0318966	0.502078	0.0635291	0.949345	0.999944
ENSMUSG00000098134	Rnf113a2	146.792	-0.0953236	0.213428	-0.44663	0.655142	0.999944
ENSMUSG00000098135	NA	0.864135	-0.884356	2.3681	-0.373446	0.708816	NA
ENSMUSG00000098136	NA	0.771592	0.511532	2.42195	0.211207	0.832726	NA
ENSMUSG00000098138	NA	1.01166	0.796514	2.29032	0.347774	0.72801	NA
ENSMUSG00000098141	NA	1.3711	-0.519636	2.3369	-0.222361	0.824033	NA
ENSMUSG00000098142	NA	4.79189	-0.667644	0.955336	-0.698858	0.484641	0.999944
ENSMUSG00000098146	NA	2.52892	0.496853	1.69285	0.293501	0.769139	NA
ENSMUSG00000098149	NA	2.81667	0.520865	1.33006	0.391611	0.695345	NA
ENSMUSG00000098150	4921515E04Rik	5.96911	-0.787282	0.864404	-0.91078	0.362411	0.999944
ENSMUSG00000098154	NA	5.64551	-1.23821	0.925698	-1.3376	0.181027	0.999944
ENSMUSG00000098156	NA	3.70549	-0.281818	1.31455	-0.214383	0.830248	0.999944
ENSMUSG00000098158	NA	6.56857	0.187697	0.817913	0.229483	0.818493	0.999944
ENSMUSG00000098160	NA	3.13849	0.223188	1.21124	0.184263	0.853807	0.999944
ENSMUSG00000098164	NA	9.85442	0.286286	0.65437	0.437498	0.66175	0.999944
ENSMUSG00000098175	NA	0.888695	-0.809305	2.35826	-0.343179	0.731463	NA
ENSMUSG00000098176	Ccdc166	247.897	-0.160679	0.181116	-0.887161	0.374992	0.999944
ENSMUSG00000098177	NA	0.929526	-2.17905	2.30803	-0.944114	0.345112	NA
ENSMUSG00000098178	NA	261.789	-1.21453	0.448935	-2.70537	0.00682288	0.704373
ENSMUSG00000098180	NA	5.65197	0.550546	0.914465	0.602042	0.547146	0.999944
ENSMUSG00000098181	NA	1.36753	0.8332	1.82139	0.457452	0.647346	NA
ENSMUSG00000098183	NA	2.65371	-0.112735	1.44929	-0.0777869	0.937998	NA
ENSMUSG00000098184	NA	0.880762	0.34418	2.36794	0.14535	0.884435	NA
ENSMUSG00000098186	NA	0.80845	0.495972	2.40136	0.206538	0.83637	NA
ENSMUSG00000098187	NA	1.74053	1.92227	1.69733	1.13253	0.257413	NA
ENSMUSG00000098188	Sowahc	574.402	-0.0710737	0.129552	-0.548611	0.583272	0.999944
ENSMUSG00000098192	NA	7.64731	-0.597013	0.941611	-0.634033	0.526059	0.999944
ENSMUSG00000098194	NA	1.34681	2.63318	2.07366	1.26982	0.204147	NA
ENSMUSG00000098196	NA	21.0544	-1.07911	0.623969	-1.72942	0.0837331	0.999944
ENSMUSG00000098198	NA	2.80817	0.166213	1.50334	0.110562	0.911963	NA
ENSMUSG00000098199	NA	0.477082	0.728839	3.21061	0.227009	0.820417	NA
ENSMUSG00000098201	NA	0.479638	0.665071	3.19817	0.207953	0.835265	NA
ENSMUSG00000098202	NA	0.91682	1.98362	2.25725	0.878778	0.379522	NA
ENSMUSG00000098204	NA	3.69225	-0.169996	1.0848	-0.156708	0.875475	0.999944
ENSMUSG00000098206	NA	1.89955	0.824747	1.62076	0.508864	0.610848	NA
ENSMUSG00000098208	NA	6.59957	0.067583	0.843455	0.0801264	0.936137	0.999944
ENSMUSG00000098215	NA	0.861579	-0.790474	2.36804	-0.333809	0.738524	NA
ENSMUSG00000098219	NA	1.32972	2.51527	2.06886	1.21578	0.224069	NA
ENSMUSG00000098221	NA	4.40666	0.830742	0.99633	0.833802	0.404392	0.999944
ENSMUSG00000098222	NA	5.47809	0.0580305	0.868626	0.0668073	0.946735	0.999944
ENSMUSG00000098224	NA	0.984846	-1.03714	2.55808	-0.405438	0.685155	NA
ENSMUSG00000098226	NA	0.897034	-0.905904	2.35559	-0.384576	0.700551	NA
ENSMUSG00000098227	NA	0.625877	-0.160083	2.58229	-0.0619928	0.950569	NA
ENSMUSG00000098232	NA	5.48656	-1.35849	0.890891	-1.52486	0.127293	0.999944
ENSMUSG00000098234	Snhg6	439	-0.203207	0.179815	-1.13009	0.258438	0.999944
ENSMUSG00000098236	NA	0.670143	-0.130918	2.92998	-0.0446823	0.964361	NA
ENSMUSG00000098238	NA	3.28485	0.0905169	1.2459	0.0726518	0.942083	0.999944
ENSMUSG00000098240	NA	1.79739	-2.25757	2.1716	-1.03959	0.29853	NA
ENSMUSG00000098243	NA	8.35781	1.08499	0.795487	1.36393	0.17259	0.999944
ENSMUSG00000098245	NA	0.764104	-3.14807	2.69414	-1.16849	0.24261	NA
ENSMUSG00000098254	NA	1.41382	-1.91275	2.0605	-0.928295	0.353255	NA
ENSMUSG00000098259	NA	2.07546	0.46107	1.39099	0.331469	0.74029	NA
ENSMUSG00000098265	NA	190.929	0.0170059	0.206992	0.0821573	0.934522	0.999944
ENSMUSG00000098267	Mir7060	0.459931	0.665033	3.2377	0.205403	0.837258	NA
ENSMUSG00000098269	Mir8094	33.0776	0.123848	0.377534	0.328046	0.742877	0.999944
ENSMUSG00000098270	NA	1.86257	0.103082	1.65612	0.0622427	0.95037	NA
ENSMUSG00000098274	Rpl24	631.425	-0.151978	0.211499	-0.718575	0.472403	0.999944
ENSMUSG00000098284	NA	22.9676	0.856107	0.909072	0.941737	0.346327	0.999944
ENSMUSG00000098286	Mir8091	2.20949	1.67859	1.78228	0.941821	0.346284	NA
ENSMUSG00000098292	NA	5.71733	-1.08261	0.917173	-1.18038	0.23785	0.999944
ENSMUSG00000098293	Mir6991	2.19618	0.305534	1.45123	0.210535	0.83325	NA
ENSMUSG00000098302	NA	14.1466	0.295792	0.573725	0.515564	0.606159	0.999944
ENSMUSG00000098306	NA	1.72607	4.11698	2.04833	2.00992	0.0444392	NA
ENSMUSG00000098318	Lockd	16.4475	0.252074	0.579606	0.434906	0.663631	0.999944
ENSMUSG00000098331	Mir7069	1.55969	0.555053	1.9814	0.280132	0.779376	NA
ENSMUSG00000098332	2310009A05Rik	65.9811	0.221694	0.285685	0.776008	0.437744	0.999944
ENSMUSG00000098341	Mir6944	0.954529	-1.07023	2.7057	-0.395547	0.69244	NA
ENSMUSG00000098343	Mir6240	3.98968	-1.15252	1.3071	-0.881734	0.377921	0.999944
ENSMUSG00000098354	NA	0.820224	1.73197	2.7058	0.640094	0.522112	NA
ENSMUSG00000098364	NA	34.3056	-0.152584	0.390433	-0.390808	0.695939	0.999944
ENSMUSG00000098365	NA	2.28353	0.633953	1.45282	0.436362	0.662574	NA
ENSMUSG00000098369	Gm2274	52.7123	-0.118759	1.6378	-0.0725112	0.942195	0.999944
ENSMUSG00000098371	NA	1420.26	0.0732815	0.237803	0.30816	0.757961	0.999944
ENSMUSG00000098374	NA	234.737	0.00891476	0.189655	0.047005	0.962509	0.999944
ENSMUSG00000098383	NA	5.23393	-0.276386	0.935188	-0.29554	0.767581	0.999944
ENSMUSG00000098387	Pet117	13.594	-1.34627	0.893369	-1.50696	0.13182	0.999944
ENSMUSG00000098394	NA	1.25864	0.637944	2.05939	0.309773	0.756734	NA
ENSMUSG00000098395	NA	60.4967	0.261917	0.349358	0.749711	0.453429	0.999944
ENSMUSG00000098410	NA	4.47358	-0.0424958	1.02062	-0.0416373	0.966788	0.999944
ENSMUSG00000098424	NA	13.8952	0.128513	0.67823	0.189483	0.849714	0.999944
ENSMUSG00000098428	Gm2260	33.7009	-0.0847999	2.52101	-0.0336373	0.973166	0.999944
ENSMUSG00000098434	NA	1.82927	1.48242	1.77979	0.832921	0.404889	NA
ENSMUSG00000098445	Mir6972	2.99044	0.625573	1.3145	0.475902	0.634144	NA
ENSMUSG00000098447	NA	4.06847	0.274966	1.3109	0.209753	0.83386	0.999944
ENSMUSG00000098449	Gm7467	11.5094	0.163589	0.644854	0.253683	0.79974	0.999944
ENSMUSG00000098457	Mir8097	8.4863	-0.176052	0.746692	-0.235776	0.813606	0.999944
ENSMUSG00000098462	NA	5.03623	-0.87456	1.52236	-0.574478	0.565644	0.999944
ENSMUSG00000098470	C1rb	2.13815	1.62726	2.09902	0.775246	0.438194	NA
ENSMUSG00000098475	Mir6982	0.896103	-0.784758	2.69086	-0.291639	0.770563	NA
ENSMUSG00000098482	Mir6363	4.22995	0.316284	1.05814	0.298906	0.765012	0.999944
ENSMUSG00000098488	Pla2g4b	43.9059	0.170142	0.419577	0.405508	0.685104	0.999944
ENSMUSG00000098492	NA	0.990143	-0.186765	2.01441	-0.0927142	0.926131	NA
ENSMUSG00000098498	Mir8099-1	14.3801	0.0358357	0.560221	0.0639671	0.948996	0.999944
ENSMUSG00000098503	NA	2.92645	-2.02121	1.99729	-1.01198	0.31155	NA
ENSMUSG00000098516	Mir7651	0.625353	1.28143	2.94642	0.43491	0.663628	NA
ENSMUSG00000098519	Gm27166	4.95041	1.43958	1.05132	1.36931	0.170904	0.999944
ENSMUSG00000098528	Zfp572	1.09859	-0.507246	1.94943	-0.260203	0.794707	NA
ENSMUSG00000098549	NA	29.7193	0.543265	0.420645	1.2915	0.196529	0.999944
ENSMUSG00000098552	NA	4.52397	0.465575	0.962484	0.483723	0.628583	0.999944
ENSMUSG00000098557	Kctd12	4034.69	0.103609	0.192391	0.538535	0.590208	0.999944
ENSMUSG00000098559	NA	1.41142	0.270263	2.3679	0.114136	0.90913	NA
ENSMUSG00000098566	NA	2.96412	0.146545	1.17817	0.124384	0.901011	NA
ENSMUSG00000098567	NA	0.452523	0.637728	3.25005	0.196221	0.844437	NA
ENSMUSG00000098570	NA	1.71781	-1.02394	2.19594	-0.466289	0.641009	NA
ENSMUSG00000098573	NA	50.6424	0.0952404	0.364149	0.261542	0.793674	0.999944
ENSMUSG00000098588	Mir6340	12.9098	-0.220221	0.607531	-0.362485	0.71699	0.999944
ENSMUSG00000098589	NA	1.21825	2.44231	2.10905	1.15802	0.246857	NA
ENSMUSG00000098595	NA	2.09566	0.0403904	1.34202	0.0300968	0.97599	NA
ENSMUSG00000098599	NA	18.5174	0.29691	0.591609	0.501868	0.61576	0.999944
ENSMUSG00000098617	NA	10.8249	0.806121	1.18334	0.681223	0.495731	0.999944
ENSMUSG00000098620	NA	2.47606	0.78067	1.28183	0.609026	0.542507	NA
ENSMUSG00000098623	Mir8112	1.10014	1.10603	2.48656	0.444801	0.656463	NA
ENSMUSG00000098625	Mir6953	0.479638	0.665071	3.19817	0.207953	0.835265	NA
ENSMUSG00000098628	NA	1.8062	0.862223	2.33578	0.369136	0.712026	NA
ENSMUSG00000098649	Gm27199	1.29643	0.545092	1.81319	0.300626	0.7637	NA
ENSMUSG00000098650	NA	57.0644	-0.795881	3.72843	-0.213463	0.830966	0.999944
ENSMUSG00000098653	NA	0.477082	0.728839	3.21061	0.227009	0.820417	NA
ENSMUSG00000098659	1110015O18Rik	199.662	0.0552346	0.250401	0.220585	0.825416	0.999944
ENSMUSG00000098661	Mir7052	0.928594	3.22474	2.43803	1.32268	0.18594	NA
ENSMUSG00000098662	NA	0.530212	-1.14856	3.11324	-0.368927	0.712182	NA
ENSMUSG00000098684	NA	1.68833	-0.234642	1.50089	-0.156335	0.875769	NA
ENSMUSG00000098688	NA	1.62511	2.90166	2.28004	1.27264	0.203147	NA
ENSMUSG00000098696	NA	5.42156	0.0368349	0.934102	0.0394335	0.968545	0.999944
ENSMUSG00000098702	1500015A07Rik	34.8351	0.562127	0.517623	1.08598	0.277489	0.999944
ENSMUSG00000098711	NA	41.4705	0.134046	0.391313	0.342553	0.731935	0.999944
ENSMUSG00000098713	NA	3.52074	0.207004	1.12226	0.184452	0.853659	0.999944
ENSMUSG00000098716	NA	2.6118	-2.97204	1.67371	-1.77572	0.0757798	NA
ENSMUSG00000098720	NA	3.07483	0.586089	1.17399	0.499227	0.617619	NA
ENSMUSG00000098721	Mir6357	2.84388	2.13418	1.59307	1.33966	0.180355	NA
ENSMUSG00000098729	NA	1.32455	-0.882819	1.83777	-0.480375	0.630961	NA
ENSMUSG00000098739	NA	11.16	0.291227	0.739922	0.393591	0.693883	0.999944
ENSMUSG00000098741	NA	1.56901	-0.749207	1.91822	-0.390575	0.696111	NA
ENSMUSG00000098743	NA	38.8977	0.325377	0.422694	0.76977	0.441437	0.999944
ENSMUSG00000098754	Prn	10.1967	-0.72053	0.645002	-1.1171	0.263953	0.999944
ENSMUSG00000098760	NA	3.52908	-1.09821	1.26155	-0.870528	0.384012	0.999944
ENSMUSG00000098771	Mir6538	1.2346	-0.185451	2.05522	-0.090234	0.928101	NA
ENSMUSG00000098781	NA	1.98163	0.0637697	1.79121	0.0356015	0.9716	NA
ENSMUSG00000098789	Jmjd7	72.2525	-0.0866066	0.321578	-0.269318	0.787685	0.999944
ENSMUSG00000098792	NA	1.20768	0.926808	2.11743	0.437705	0.6616	NA
ENSMUSG00000098793	NA	37.6084	0.274219	0.435107	0.630234	0.528541	0.999944
ENSMUSG00000098795	NA	2.26319	-0.092204	1.74504	-0.0528379	0.957861	NA
ENSMUSG00000098820	NA	2.6026	0.553373	1.38142	0.400582	0.688728	NA
ENSMUSG00000098832	NA	7.10298	0.447705	0.859422	0.520937	0.602411	0.999944
ENSMUSG00000098842	NA	34.5176	0.134415	0.433663	0.309954	0.756596	0.999944
ENSMUSG00000098846	NA	5.88717	-0.352192	0.85786	-0.410547	0.681405	0.999944
ENSMUSG00000098854	NA	1.47463	0.194719	1.79182	0.108671	0.913463	NA
ENSMUSG00000098863	Mir8101	5.71795	0.551518	1.14926	0.479891	0.631305	0.999944
ENSMUSG00000098882	Mir6392	1.12623	-1.4777	2.16022	-0.68405	0.493944	NA
ENSMUSG00000098889	NA	2.18128	-0.890321	1.33517	-0.666824	0.504884	NA
ENSMUSG00000098898	NA	0.833454	1.6701	2.72763	0.61229	0.540346	NA
ENSMUSG00000098900	NA	24.8734	-0.00992102	0.857714	-0.0115668	0.990771	0.999944
ENSMUSG00000098905	Zfp953	25.0856	-0.216198	0.453121	-0.477131	0.633269	0.999944
ENSMUSG00000098912	NA	2891.82	0.135533	0.125261	1.082	0.279251	0.999944
ENSMUSG00000098919	Mir8102	2.12543	-0.776954	1.43256	-0.542354	0.587575	NA
ENSMUSG00000098923	Tmem185b	322.494	0.0497414	0.167843	0.296356	0.766958	0.999944
ENSMUSG00000098948	NA	44.8489	0.243506	0.430193	0.566038	0.571368	0.999944
ENSMUSG00000098950	NA	526.913	0.23349	0.237174	0.984467	0.324886	0.999944
ENSMUSG00000098953	NA	0.762372	-0.769031	2.76797	-0.277832	0.781141	NA
ENSMUSG00000098956	NA	13.2985	0.256905	0.59059	0.434997	0.663565	0.999944
ENSMUSG00000098963	NA	4.99192	-0.828552	0.981291	-0.844349	0.398474	0.999944
ENSMUSG00000098973	Mir6236	11365.2	-0.782148	0.524062	-1.49247	0.135576	0.999944
ENSMUSG00000098975	NA	78.207	-0.256682	0.503892	-0.509399	0.610472	0.999944
ENSMUSG00000098979	NA	1.51149	0.18789	1.75254	0.10721	0.914622	NA
ENSMUSG00000098986	NA	0.816382	-0.694194	2.73438	-0.253876	0.799591	NA
ENSMUSG00000098994	NA	1.4947	-1.17073	2.07734	-0.56357	0.573047	NA
ENSMUSG00000098998	NA	14.9391	-0.165308	0.555734	-0.29746	0.766116	0.999944
ENSMUSG00000099013	NA	0.464297	2.22467	3.14058	0.708364	0.478719	NA
ENSMUSG00000099021	Rn7s1	194.569	-1.52536	0.918054	-1.66152	0.0966097	0.999944
ENSMUSG00000099032	Tcf24	47.3199	-0.162475	0.35394	-0.459046	0.646201	0.999944
ENSMUSG00000099034	NA	86.0922	0.0322198	0.245353	0.13132	0.895522	0.999944
ENSMUSG00000099041	NA	141.288	0.791349	0.277216	2.85464	0.00430862	0.552376
ENSMUSG00000099054	NA	0.492423	-1.00998	3.16447	-0.319162	0.749604	NA
ENSMUSG00000099061	NA	53.9589	-0.0768054	0.329936	-0.232789	0.815925	0.999944
ENSMUSG00000099081	NA	88.7225	-0.0299892	0.319011	-0.094007	0.925104	0.999944
ENSMUSG00000099083	Atf7	453.287	-0.233735	0.237391	-0.9846	0.324821	0.999944
ENSMUSG00000099094	NA	6.27338	0.359688	0.869309	0.413763	0.679047	0.999944
ENSMUSG00000099098	NA	3.73103	-0.622222	1.24457	-0.499948	0.617112	0.999944
ENSMUSG00000099104	NA	1.28235	-0.316972	2.10939	-0.150267	0.880554	NA
ENSMUSG00000099112	NA	24.6168	0.0082402	0.419563	0.0196399	0.984331	0.999944
ENSMUSG00000099125	NA	1.56537	1.72678	1.81172	0.953119	0.34053	NA
ENSMUSG00000099126	NA	2.13296	0.384931	1.558	0.247066	0.804857	NA
ENSMUSG00000099137	NA	3.30147	-0.334668	1.2416	-0.269546	0.78751	0.999944
ENSMUSG00000099142	Mir8108	6.85607	0.0831557	0.772584	0.107633	0.914287	0.999944
ENSMUSG00000099148	NA	1.00933	0.791342	2.2907	0.345458	0.72975	NA
ENSMUSG00000099170	5730403I07Rik	0.715341	-0.256276	2.52306	-0.101574	0.919095	NA
ENSMUSG00000099179	NA	1.07039	-1.28539	2.01177	-0.638937	0.522864	NA
ENSMUSG00000099189	NA	3.62032	0.164277	1.17508	0.139801	0.888818	0.999944
ENSMUSG00000099192	NA	1.89297	-0.654465	1.78328	-0.367001	0.713618	NA
ENSMUSG00000099204	NA	0.707408	1.32429	2.85234	0.464281	0.642446	NA
ENSMUSG00000099213	NA	4.46174	0.0703737	1.18048	0.0596143	0.952463	0.999944
ENSMUSG00000099225	Mir8104	9.63164	0.527825	0.734034	0.719074	0.472095	0.999944
ENSMUSG00000099227	Mir8114	28.2171	0.705229	0.977593	0.721394	0.470667	0.999944
ENSMUSG00000099230	Mir6989	2.49168	2.37799	1.71114	1.38971	0.164616	NA
ENSMUSG00000099245	Mir8098	3.72632	1.23099	1.23532	0.996495	0.31901	0.999944
ENSMUSG00000099267	Mir6955	1.36926	-0.288017	1.66146	-0.173352	0.862375	NA
ENSMUSG00000099284	Mir7026	0.517427	0.638506	3.12555	0.204286	0.83813	NA
ENSMUSG00000099311	Mir6244	2.87538	0.278666	1.20796	0.230693	0.817554	NA
ENSMUSG00000099320	Mir7664	0.785921	1.6647	2.72552	0.610784	0.541343	NA
ENSMUSG00000099322	NA	3.11946	-0.449708	2.03771	-0.220693	0.825332	0.999944
ENSMUSG00000099329	NA	55.6047	-0.0661508	0.301741	-0.21923	0.826471	0.999944
ENSMUSG00000099338	NA	2.11943	-0.742129	1.85868	-0.399278	0.689688	NA
ENSMUSG00000099342	NA	55.7505	-0.261129	0.427273	-0.611152	0.541099	0.999944
ENSMUSG00000099344	NA	1.28628	-0.160773	2.05019	-0.0784188	0.937495	NA
ENSMUSG00000099354	1700124L16Rik	21.1041	0.0827892	0.52647	0.157253	0.875045	0.999944
ENSMUSG00000099370	Platr10	3.02221	-0.467948	1.39432	-0.335611	0.737165	NA
ENSMUSG00000099375	NA	1.95431	0.257098	1.45074	0.177219	0.859337	NA
ENSMUSG00000099384	1700110C19Rik	3.25853	-0.991398	1.29964	-0.762826	0.445567	0.999944
ENSMUSG00000099406	NA	18.2514	-0.0786454	0.571342	-0.13765	0.890517	0.999944
ENSMUSG00000099407	NA	0.459931	0.665033	3.2377	0.205403	0.837258	NA
ENSMUSG00000099413	NA	12.5581	-0.294095	0.641933	-0.458141	0.646851	0.999944
ENSMUSG00000099417	1700028B04Rik	3.07155	0.538032	1.642	0.327669	0.743162	NA
ENSMUSG00000099422	Gm4275	1.24386	1.146	1.89679	0.604175	0.545727	NA
ENSMUSG00000099423	NA	0.657845	-0.0412046	2.94197	-0.0140058	0.988825	NA
ENSMUSG00000099440	NA	1.28409	-1.7619	2.41192	-0.730496	0.465087	NA
ENSMUSG00000099465	NA	1.32791	1.31675	1.87164	0.703525	0.481728	NA
ENSMUSG00000099470	NA	1.13974	2.25348	2.14288	1.05162	0.292976	NA
ENSMUSG00000099471	Gm8451	0.771105	1.63562	2.73471	0.598095	0.549776	NA
ENSMUSG00000099474	1700097N02Rik	2.6279	0.152752	1.25866	0.121361	0.903405	NA
ENSMUSG00000099478	NA	91.8556	0.0867737	0.229699	0.377771	0.7056	0.999944
ENSMUSG00000099481	Xndc1	366.068	-0.0944799	0.156519	-0.603632	0.546089	0.999944
ENSMUSG00000099492	NA	0.703566	-1.70876	2.48807	-0.686782	0.49222	NA
ENSMUSG00000099552	NA	8.80188	0.204179	0.835987	0.244237	0.807047	0.999944
ENSMUSG00000099564	Gm28729	0.971981	1.96675	2.56906	0.765551	0.443944	NA
ENSMUSG00000099583	Hist1h3d	1.48208	0.0951702	1.58331	0.0601084	0.952069	NA
ENSMUSG00000099590	C330022C24Rik	0.80757	-0.866286	2.73825	-0.316365	0.751726	NA
ENSMUSG00000099591	NA	4.34249	-0.435453	1.06001	-0.410799	0.68122	0.999944
ENSMUSG00000099608	NA	33.3925	-0.22196	0.398821	-0.556541	0.577841	0.999944
ENSMUSG00000099615	NA	17.5457	-0.500599	0.527237	-0.949477	0.342378	0.999944
ENSMUSG00000099625	NA	2.04857	0.435524	1.599	0.272373	0.785335	NA
ENSMUSG00000099632	NA	19.0708	0.0395971	0.65332	0.060609	0.951671	0.999944
ENSMUSG00000099634	NA	8.76635	-0.671363	3.2653	-0.205605	0.837099	0.999944
ENSMUSG00000099644	NA	4.43366	-0.817334	1.51423	-0.539767	0.589358	0.999944
ENSMUSG00000099647	NA	237.553	-0.0827125	0.205507	-0.40248	0.687331	0.999944
ENSMUSG00000099655	NA	11.7768	0.276391	0.58961	0.46877	0.639234	0.999944
ENSMUSG00000099681	NA	120.98	0.0918923	0.216804	0.42385	0.671675	0.999944
ENSMUSG00000099686	NA	0.657845	-0.0412046	2.94197	-0.0140058	0.988825	NA
ENSMUSG00000099689	Zfp383	189.013	-0.185574	0.172115	-1.0782	0.280946	0.999944
ENSMUSG00000099696	2900052N01Rik	373.72	0.117018	0.166419	0.703153	0.48196	0.999944
ENSMUSG00000099703	NA	124.538	-0.332107	0.211633	-1.56926	0.116588	0.999944
ENSMUSG00000099708	NA	10.4609	0.499562	0.672643	0.742685	0.457672	0.999944
ENSMUSG00000099715	NA	1.131	0.205098	1.91078	0.107337	0.914521	NA
ENSMUSG00000099717	NA	0.937013	0.940546	2.27856	0.41278	0.679768	NA
ENSMUSG00000099722	Gm29154	1.15143	-0.656292	1.90861	-0.343859	0.730952	NA
ENSMUSG00000099724	4930554C24Rik	1.91794	0.180037	1.82501	0.0986497	0.921416	NA
ENSMUSG00000099735	1700122H20Rik	1.52118	0.437695	1.76137	0.248497	0.80375	NA
ENSMUSG00000099757	NA	1.04714	0.136354	2.67573	0.0509595	0.959358	NA
ENSMUSG00000099759	1700030C10Rik	54.8353	0.0917955	0.301658	0.304303	0.760897	0.999944
ENSMUSG00000099760	NA	8.4003	0.472151	0.798641	0.591192	0.554391	0.999944
ENSMUSG00000099767	NA	3.7609	-0.448619	1.36622	-0.328365	0.742636	0.999944
ENSMUSG00000099784	Dalir	15.4347	0.155475	0.518982	0.299576	0.7645	0.999944
ENSMUSG00000099803	NA	0.831643	0.230128	2.38453	0.0965084	0.923117	NA
ENSMUSG00000099825	1810012K16Rik	0.532767	-1.21137	3.1163	-0.388721	0.697483	NA
ENSMUSG00000099835	NA	418.268	-0.558755	0.975057	-0.573049	0.566612	0.999944
ENSMUSG00000099839	NA	1.14586	0.0802056	2.16211	0.037096	0.970408	NA
ENSMUSG00000099842	NA	1.90304	-1.68944	1.5926	-1.06081	0.288777	NA
ENSMUSG00000099843	NA	25.1264	0.189264	0.498181	0.379911	0.704012	0.999944
ENSMUSG00000099850	NA	1.07351	0.357702	2.49415	0.143416	0.885961	NA
ENSMUSG00000099851	NA	18.9332	-0.0952005	2.29939	-0.0414026	0.966975	0.999944
ENSMUSG00000099869	1700030F04Rik	2.84015	0.260859	1.2705	0.20532	0.837322	NA
ENSMUSG00000099875	NA	19.8992	1.21232	3.66849	0.330469	0.741045	0.999944
ENSMUSG00000099876	NA	5.11554	0.374856	0.912894	0.410624	0.681348	0.999944
ENSMUSG00000099879	NA	2.96976	1.26021	1.23243	1.02254	0.306527	NA
ENSMUSG00000099881	2810013P06Rik	294.126	0.0562087	0.151176	0.37181	0.710034	0.999944
ENSMUSG00000099890	NA	9.73208	0.318159	0.700643	0.454096	0.64976	0.999944
ENSMUSG00000099891	NA	1.48216	-1.09583	1.98692	-0.551524	0.581275	NA
ENSMUSG00000099893	NA	0.541987	0.727745	3.0946	0.235166	0.81408	NA
ENSMUSG00000099895	NA	3.09264	-0.594917	1.19911	-0.496131	0.619802	0.999944
ENSMUSG00000099899	NA	1.33814	0.607912	2.04957	0.296605	0.766768	NA
ENSMUSG00000099907	Gm10421	17.4835	4.28362	1.36399	3.1405	0.00168661	0.331096
ENSMUSG00000099913	NA	20.4436	-0.676587	0.667109	-1.01421	0.310483	0.999944
ENSMUSG00000099923	NA	6.72139	0.30875	0.780107	0.395779	0.692268	0.999944
ENSMUSG00000099924	NA	0.761362	1.61495	2.7867	0.579521	0.562238	NA
ENSMUSG00000099950	9130227L01Rik	6.88578	-0.480058	0.786846	-0.610105	0.541793	0.999944
ENSMUSG00000099958	NA	2.37943	1.81115	1.52954	1.18412	0.236367	NA
ENSMUSG00000099960	Gm28590	1.51934	0.713104	1.71645	0.415452	0.677811	NA
ENSMUSG00000099964	NA	37.1506	-0.181297	0.406462	-0.446036	0.655571	0.999944
ENSMUSG00000099966	NA	31.6309	0.230024	0.401614	0.57275	0.566814	0.999944
ENSMUSG00000099997	NA	1.43636	0.854483	1.76234	0.484858	0.627777	NA
ENSMUSG00000100000	1700023F02Rik	5.92903	-0.411575	0.979096	-0.420362	0.674221	0.999944
ENSMUSG00000100001	1810007D17Rik	0.774147	0.415494	2.41439	0.172091	0.863366	NA
ENSMUSG00000100002	NA	0.993579	0.871251	2.57208	0.338734	0.73481	NA
ENSMUSG00000100005	B130024G19Rik	6.52453	-0.701194	1.01656	-0.689773	0.490337	0.999944
ENSMUSG00000100007	NA	1.62074	1.91443	2.01623	0.949511	0.342361	NA
ENSMUSG00000100009	Gm7967	2.32027	-1.33492	1.9265	-0.692923	0.488358	NA
ENSMUSG00000100017	2410022M11Rik	52.0591	-0.288318	0.306356	-0.94112	0.346643	0.999944
ENSMUSG00000100025	NA	4.65426	-0.716248	1.05456	-0.679188	0.497019	0.999944
ENSMUSG00000100033	NA	5.51851	-0.4338	1.03795	-0.417937	0.675993	0.999944
ENSMUSG00000100039	NA	16.165	0.100665	0.589452	0.170777	0.864399	0.999944
ENSMUSG00000100046	NA	2.68735	1.11367	2.04686	0.544088	0.586381	NA
ENSMUSG00000100053	Gm28154	2.38916	0.789938	1.30167	0.606864	0.543941	NA
ENSMUSG00000100068	NA	1.05768	-2.42749	2.22809	-1.08949	0.275937	NA
ENSMUSG00000100071	NA	0.989656	0.667862	2.25068	0.296738	0.766666	NA
ENSMUSG00000100075	NA	15.2392	0.227408	0.677375	0.335719	0.737083	0.999944
ENSMUSG00000100078	NA	14.7165	0.199458	0.583659	0.341738	0.732548	0.999944
ENSMUSG00000100081	NA	36.4386	0.0596374	0.349539	0.170617	0.864525	0.999944
ENSMUSG00000100084	2310068J16Rik	6.32236	0.496394	0.874715	0.567493	0.570379	0.999944
ENSMUSG00000100094	NA	1.16682	1.44546	2.28728	0.631958	0.527414	NA
ENSMUSG00000100106	Gm28856	5.59058	-1.01148	0.997336	-1.01419	0.310494	0.999944
ENSMUSG00000100113	NA	53.754	0.0763934	0.311281	0.245416	0.806134	0.999944
ENSMUSG00000100119	2700089I24Rik	0.530212	-1.14856	3.11324	-0.368927	0.712182	NA
ENSMUSG00000100121	1700025N23Rik	0.545553	-2.67323	2.99347	-0.89302	0.371846	NA
ENSMUSG00000100130	NA	3.25851	-0.881318	1.33932	-0.658036	0.510515	0.999944
ENSMUSG00000100131	NA	737.06	0.909576	3.18993	0.28514	0.775537	0.999944
ENSMUSG00000100153	Ppp1ccb	546.78	-0.084598	0.160704	-0.52642	0.598596	0.999944
ENSMUSG00000100158	NA	3.82351	-0.525904	1.0807	-0.486635	0.626517	0.999944
ENSMUSG00000100162	NA	171.438	0.0559877	0.215736	0.259519	0.795235	0.999944
ENSMUSG00000100164	2610306M01Rik	116.778	0.0688741	0.22857	0.301326	0.763166	0.999944
ENSMUSG00000100174	NA	1.23253	-0.774747	2.17943	-0.355482	0.722228	NA
ENSMUSG00000100183	NA	22.7548	-0.176067	0.450582	-0.390754	0.695979	0.999944
ENSMUSG00000100199	Gm20324	4.83179	-0.863943	0.968098	-0.892413	0.372172	0.999944
ENSMUSG00000100201	NA	6.61311	-0.756195	0.816154	-0.926535	0.354168	0.999944
ENSMUSG00000100211	1700064M15Rik	2.90424	-0.835153	1.2532	-0.666415	0.505146	NA
ENSMUSG00000100213	NA	14.3922	0.285176	0.549291	0.519171	0.603641	0.999944
ENSMUSG00000100215	NA	2.68569	-0.668435	1.32546	-0.504305	0.614047	NA
ENSMUSG00000100220	NA	62.6348	-0.125625	0.311761	-0.402952	0.686983	0.999944
ENSMUSG00000100228	NA	2.8414	-0.530658	1.43018	-0.371042	0.710607	NA
ENSMUSG00000100230	NA	1.3018	-0.150341	1.84404	-0.081528	0.935022	NA
ENSMUSG00000100235	NA	31.6693	-0.597485	0.710444	-0.841002	0.400347	0.999944
ENSMUSG00000100241	Slc18a3	1.3029	0.636812	2.11497	0.301098	0.76334	NA
ENSMUSG00000100252	Mir124-2hg	400.002	-0.447185	0.179722	-2.4882	0.0128391	0.921905
ENSMUSG00000100253	1700020N18Rik	0.530212	-1.14856	3.11324	-0.368927	0.712182	NA
ENSMUSG00000100255	NA	2.17423	0.0835699	1.54521	0.0540833	0.956869	NA
ENSMUSG00000100277	1810053B23Rik	0.6992	-3.04053	2.74273	-1.10858	0.267613	NA
ENSMUSG00000100280	NA	3.86957	-0.556549	1.14912	-0.484326	0.628154	0.999944
ENSMUSG00000100281	NA	11.56	-0.307968	0.633842	-0.485875	0.627056	0.999944
ENSMUSG00000100287	NA	0.485015	-1.00971	3.17846	-0.317673	0.750733	NA
ENSMUSG00000100301	6030407O03Rik	4.2417	-0.416528	1.02886	-0.404843	0.685593	0.999944
ENSMUSG00000100303	NA	13.0321	0.132334	0.591439	0.223749	0.822953	0.999944
ENSMUSG00000100314	1700010J16Rik	0.801961	2.21056	2.77566	0.79641	0.425794	NA
ENSMUSG00000100319	NA	2.6692	1.55661	1.35307	1.15043	0.249968	NA
ENSMUSG00000100334	C230024C17Rik	12.7629	-0.781478	0.607346	-1.28671	0.198195	0.999944
ENSMUSG00000100364	1700121L16Rik	0.459931	0.665033	3.2377	0.205403	0.837258	NA
ENSMUSG00000100387	NA	0.952878	-1.1463	2.25016	-0.509432	0.610449	NA
ENSMUSG00000100393	NA	0.771592	0.511532	2.42195	0.211207	0.832726	NA
ENSMUSG00000100394	NA	1.40669	0.953808	1.99515	0.478063	0.632605	NA
ENSMUSG00000100396	NA	10.0941	0.247557	0.671523	0.36865	0.712388	0.999944
ENSMUSG00000100405	NA	155.602	-0.39569	0.219095	-1.80602	0.0709159	0.999944
ENSMUSG00000100410	2310020H05Rik	1.26009	-0.220629	2.09519	-0.105302	0.916136	NA
ENSMUSG00000100417	NA	0.762663	0.182425	2.41826	0.0754365	0.939867	NA
ENSMUSG00000100420	NA	0.600793	1.21754	2.97041	0.409889	0.681888	NA
ENSMUSG00000100426	NA	0.984766	0.747406	2.25382	0.331617	0.740179	NA
ENSMUSG00000100431	NA	1.55623	-0.193153	1.94825	-0.0991416	0.921026	NA
ENSMUSG00000100444	NA	8.63698	-1.1291	0.70113	-1.61039	0.107312	0.999944
ENSMUSG00000100454	NA	228.99	-0.0292935	0.23051	-0.127081	0.898876	0.999944
ENSMUSG00000100455	NA	140.07	0.248765	0.19532	1.27362	0.202797	0.999944
ENSMUSG00000100465	NA	8.28254	0.0766971	0.882861	0.0868733	0.930772	0.999944
ENSMUSG00000100475	NA	2.7849	1.01211	1.26287	0.80144	0.422877	NA
ENSMUSG00000100480	NA	2.47359	0.0950789	1.49187	0.0637313	0.949184	NA
ENSMUSG00000100481	NA	0.51306	-1.14887	3.14278	-0.365559	0.714694	NA
ENSMUSG00000100483	NA	1.66021	0.923956	1.66544	0.554781	0.579045	NA
ENSMUSG00000100486	Gm4131	3.45882	0.566786	1.27194	0.445606	0.655882	0.999944
ENSMUSG00000100490	NA	13.2619	-0.353563	0.641273	-0.551345	0.581397	0.999944
ENSMUSG00000100510	AV026068	1.03795	-1.28852	2.6239	-0.491072	0.623375	NA
ENSMUSG00000100515	NA	15.2789	-0.594288	1.01325	-0.586516	0.557529	0.999944
ENSMUSG00000100534	NA	1.17527	0.209491	1.75873	0.119115	0.905184	NA
ENSMUSG00000100548	NA	2.86009	-1.43667	2.06058	-0.697216	0.485668	NA
ENSMUSG00000100550	2310039L15Rik	7.19833	1.55205	1.16272	1.33485	0.181927	0.999944
ENSMUSG00000100552	NA	6.9383	-1.33944	1.4242	-0.940483	0.34697	0.999944
ENSMUSG00000100553	Gm17751	1.28628	-0.160773	2.05019	-0.0784188	0.937495	NA
ENSMUSG00000100554	NA	1.30472	1.51088	2.12864	0.709784	0.477838	NA
ENSMUSG00000100555	NA	1.04967	0.565478	2.54825	0.221908	0.824385	NA
ENSMUSG00000100557	NA	0.758806	1.65163	2.40174	0.68768	0.491654	NA
ENSMUSG00000100558	1700025F24Rik	3.39278	0.541539	1.4858	0.364476	0.715503	0.999944
ENSMUSG00000100561	NA	1.12315	-0.442205	2.16264	-0.204475	0.837983	NA
ENSMUSG00000100572	2410021H03Rik	1.81212	1.46958	1.81134	0.811324	0.41718	NA
ENSMUSG00000100580	NA	3.97097	0.737997	1.2429	0.59377	0.552666	0.999944
ENSMUSG00000100583	Gm29443	2.89559	0.441358	1.19829	0.368324	0.712632	NA
ENSMUSG00000100586	Vmn1r90	21.7933	-0.276501	0.507266	-0.545081	0.585698	0.999944
ENSMUSG00000100594	2810414N06Rik	34.446	0.299899	0.366418	0.818461	0.413094	0.999944
ENSMUSG00000100596	NA	16.6965	0.371563	0.500949	0.741719	0.458257	0.999944
ENSMUSG00000100599	1700120C14Rik	20.1751	0.640619	0.579342	1.10577	0.268826	0.999944
ENSMUSG00000100600	A230077H06Rik	118.634	-0.232925	0.282241	-0.825269	0.409219	0.999944
ENSMUSG00000100615	NA	2.70927	1.65703	1.7151	0.966144	0.333972	NA
ENSMUSG00000100618	NA	5.99236	-0.229428	0.868096	-0.264289	0.791557	0.999944
ENSMUSG00000100627	NA	8.25221	0.730262	0.780931	0.935117	0.349728	0.999944
ENSMUSG00000100629	NA	7.21579	-0.0689643	0.789431	-0.0873595	0.930386	0.999944
ENSMUSG00000100632	9430060I03Rik	7.23306	-0.87806	0.891139	-0.985323	0.324466	0.999944
ENSMUSG00000100635	NA	2.39065	-0.320629	1.39497	-0.229847	0.81821	NA
ENSMUSG00000100636	NA	3.43432	-0.0340219	1.08253	-0.031428	0.974928	0.999944
ENSMUSG00000100648	NA	1.90247	2.18513	1.67378	1.3055	0.191721	NA
ENSMUSG00000100650	NA	0.517427	0.638506	3.12555	0.204286	0.83813	NA
ENSMUSG00000100662	NA	1.26838	0.638168	1.81912	0.350811	0.725731	NA
ENSMUSG00000100671	NA	1.48208	0.0951702	1.58331	0.0601084	0.952069	NA
ENSMUSG00000100679	NA	15.3087	0.634059	0.916858	0.691556	0.489216	0.999944
ENSMUSG00000100680	1810044D09Rik	11.2841	-0.142314	0.612357	-0.232404	0.816225	0.999944
ENSMUSG00000100685	NA	28.9657	-0.0528365	0.540865	-0.0976889	0.922179	0.999944
ENSMUSG00000100691	NA	138.693	0.116165	0.231589	0.501601	0.615948	0.999944
ENSMUSG00000100701	NA	2.12988	0.926474	1.4964	0.619137	0.535826	NA
ENSMUSG00000100702	NA	2.69607	0.063278	1.45028	0.0436317	0.965198	NA
ENSMUSG00000100706	NA	46.9322	0.255942	0.496447	0.515548	0.60617	0.999944
ENSMUSG00000100707	NA	6.72737	0.406715	0.873309	0.465717	0.641418	0.999944
ENSMUSG00000100711	Gm29461	0.695634	-0.200007	2.53487	-0.0789022	0.93711	NA
ENSMUSG00000100714	2010308F09Rik	3.4859	0.403723	1.0909	0.370083	0.711321	0.999944
ENSMUSG00000100720	NA	1.99615	-1.21424	1.52405	-0.796723	0.425612	NA
ENSMUSG00000100747	NA	14.4299	0.151918	0.618126	0.245772	0.805859	0.999944
ENSMUSG00000100750	NA	430.094	-0.195165	0.135613	-1.43913	0.150113	0.999944
ENSMUSG00000100755	NA	3279.14	-0.0735714	0.173171	-0.424847	0.670948	0.999944
ENSMUSG00000100764	NA	0.999589	-2.64622	2.61851	-1.01058	0.312217	NA
ENSMUSG00000100768	NA	4.67143	-0.939854	1.58351	-0.593527	0.552829	0.999944
ENSMUSG00000100769	NA	4.64152	0.386419	0.947281	0.407924	0.683329	0.999944
ENSMUSG00000100774	NA	140.666	-0.14122	0.20656	-0.683677	0.494179	0.999944
ENSMUSG00000100779	NA	0.94138	2.0203	2.25068	0.897638	0.369379	NA
ENSMUSG00000100783	NA	10.7817	-0.318689	0.650077	-0.490233	0.623969	0.999944
ENSMUSG00000100789	Gm29508	72.5835	-0.277848	0.332635	-0.835295	0.403552	0.999944
ENSMUSG00000100794	NA	4.91923	0.787213	0.921123	0.854623	0.39276	0.999944
ENSMUSG00000100798	Gm19589	0.818937	-0.799311	2.77712	-0.28782	0.773484	NA
ENSMUSG00000100799	1700027H10Rik	1.41547	-1.86791	2.06728	-0.903561	0.366228	NA
ENSMUSG00000100801	NA	12.6532	0.194795	1.38772	0.14037	0.888367	0.999944
ENSMUSG00000100807	NA	16.7629	-0.927252	1.38377	-0.670091	0.5028	0.999944
ENSMUSG00000100812	NA	25.6406	0.0038013	0.421712	0.00901396	0.992808	0.999944
ENSMUSG00000100813	NA	7.72228	1.03206	0.849999	1.21419	0.224673	0.999944
ENSMUSG00000100816	NA	1.17884	-1.5157	1.91483	-0.791558	0.428618	NA
ENSMUSG00000100819	NA	1.93016	-1.69334	1.59333	-1.06277	0.287887	NA
ENSMUSG00000100826	Ipw	1848.57	0.195239	0.174027	1.12189	0.261907	0.999944
ENSMUSG00000100830	Gm28441	1.18669	-0.79079	2.14798	-0.368156	0.712757	NA
ENSMUSG00000100832	Gm29260	29.6669	-0.412762	0.40143	-1.02823	0.303842	0.999944
ENSMUSG00000100833	NA	1.22585	-0.626888	2.09988	-0.298535	0.765295	NA
ENSMUSG00000100837	1700063D05Rik	5.06757	0.595901	0.904581	0.658759	0.510051	0.999944
ENSMUSG00000100844	1810007C17Rik	2.29671	1.13157	1.47875	0.765221	0.44414	NA
ENSMUSG00000100846	NA	8.90897	-0.666805	0.778016	-0.857058	0.391413	0.999944
ENSMUSG00000100851	NA	49.9375	-0.316118	0.349891	-0.903473	0.366275	0.999944
ENSMUSG00000100862	NA	4532.93	-2.20921	2.41135	-0.91617	0.359578	0.999944
ENSMUSG00000100863	Gm12669	169.905	0.671342	0.408821	1.64214	0.100561	0.999944
ENSMUSG00000100865	NA	1.26478	0.58071	2.45668	0.23638	0.813138	NA
ENSMUSG00000100868	NA	2.24517	2.20004	1.74339	1.26193	0.206973	NA
ENSMUSG00000100872	NA	1.24739	-0.889253	2.04485	-0.434875	0.663653	NA
ENSMUSG00000100876	2810454H06Rik	17.6433	0.166292	0.527472	0.315262	0.752563	0.999944
ENSMUSG00000100891	2810049E08Rik	97.3833	0.0194056	0.255884	0.0758373	0.939549	0.999944
ENSMUSG00000100899	Olfr1167	2.60732	1.96865	1.56063	1.26145	0.207147	NA
ENSMUSG00000100910	NA	1.35784	0.567275	1.84886	0.306824	0.758977	NA
ENSMUSG00000100916	Lhb	0.496789	0.728499	3.17306	0.229589	0.818411	NA
ENSMUSG00000100922	NA	2.30891	1.32555	1.45518	0.910919	0.362338	NA
ENSMUSG00000100927	NA	40.7907	0.978639	0.704772	1.38859	0.164957	0.999944
ENSMUSG00000100929	NA	4.01659	-0.986201	1.08767	-0.906709	0.364561	0.999944
ENSMUSG00000100931	NA	1.25604	-1.64107	2.13886	-0.767265	0.442924	NA
ENSMUSG00000100937	1700020D05Rik	8.66642	0.401178	0.790623	0.50742	0.61186	0.999944
ENSMUSG00000100944	NA	831.547	-0.0101045	0.14003	-0.0721599	0.942475	0.999944
ENSMUSG00000100954	NA	100.17	0.817487	0.469347	1.74175	0.0815514	0.999944
ENSMUSG00000100963	NA	2.12793	-0.336588	1.86722	-0.180262	0.856947	NA
ENSMUSG00000100967	NA	47.6351	-0.102945	0.332733	-0.309392	0.757023	0.999944
ENSMUSG00000100969	1700030N03Rik	0.990143	-0.186765	2.01441	-0.0927142	0.926131	NA
ENSMUSG00000100975	NA	0.541987	0.727745	3.0946	0.235166	0.81408	NA
ENSMUSG00000100980	NA	47.8665	-0.289248	0.312621	-0.925234	0.354844	0.999944
ENSMUSG00000100985	Gm10640	3.14758	-0.609182	1.1699	-0.520713	0.602567	0.999944
ENSMUSG00000101009	1700108F19Rik	3.31595	-0.555403	1.74139	-0.318942	0.74977	0.999944
ENSMUSG00000101012	1700008K24Rik	4.56534	0.10133	1.07802	0.0939964	0.925112	0.999944
ENSMUSG00000101013	A630072M18Rik	181.924	0.110869	0.178961	0.619516	0.535577	0.999944
ENSMUSG00000101014	NA	134.478	0.265396	0.240381	1.10406	0.269567	0.999944
ENSMUSG00000101028	NA	0.848794	0.27099	2.37853	0.113932	0.909292	NA
ENSMUSG00000101033	NA	1.08528	1.26123	2.49693	0.505114	0.613479	NA
ENSMUSG00000101037	NA	10.9117	-0.0323641	0.6428	-0.0503486	0.959845	0.999944
ENSMUSG00000101054	NA	4.70451	0.363412	1.01416	0.358339	0.72009	0.999944
ENSMUSG00000101061	NA	1.1236	0.191821	2.12283	0.0903608	0.928001	NA
ENSMUSG00000101089	2610016A17Rik	0.608725	-0.216865	2.98733	-0.0725948	0.942129	NA
ENSMUSG00000101104	NA	18.3771	0.600625	0.596143	1.00752	0.313686	0.999944
ENSMUSG00000101107	NA	0.650436	-0.0815985	2.56549	-0.0318062	0.974627	NA
ENSMUSG00000101112	NA	0.710974	-1.70872	2.482	-0.688443	0.491174	NA
ENSMUSG00000101122	NA	2.23926	-1.37891	1.379	-0.99994	0.31734	NA
ENSMUSG00000101129	NA	2.64234	-0.132938	1.51249	-0.0878936	0.929961	NA
ENSMUSG00000101133	NA	0.794784	0.227862	2.79819	0.0814319	0.935098	NA
ENSMUSG00000101144	NA	20.1404	0.400744	0.508347	0.788329	0.430504	0.999944
ENSMUSG00000101152	NA	7.36777	0.137977	1.10215	0.125189	0.900374	0.999944
ENSMUSG00000101153	NA	12.6567	-0.185975	0.618048	-0.300907	0.763486	0.999944
ENSMUSG00000101162	NA	2.31752	-0.169029	1.52221	-0.111042	0.911583	NA
ENSMUSG00000101166	NA	5.40152	0.243409	0.968925	0.251216	0.801647	0.999944
ENSMUSG00000101167	NA	0.683859	-1.66605	2.86488	-0.581542	0.560875	NA
ENSMUSG00000101172	Gm28535	1.3135	-1.58036	2.12852	-0.742467	0.457804	NA
ENSMUSG00000101188	NA	2724.35	0.0087292	0.131314	0.0664755	0.946999	0.999944
ENSMUSG00000101191	NA	3.18377	0.762926	1.28536	0.59355	0.552813	0.999944
ENSMUSG00000101199	NA	0.710974	-1.70872	2.482	-0.688443	0.491174	NA
ENSMUSG00000101209	NA	1.10107	1.01192	2.24191	0.451366	0.651726	NA
ENSMUSG00000101210	NA	0.764183	0.507581	2.78099	0.182518	0.855176	NA
ENSMUSG00000101211	NA	1.77739	-0.808908	1.88911	-0.428195	0.668509	NA
ENSMUSG00000101214	NA	0.532767	-1.21137	3.1163	-0.388721	0.697483	NA
ENSMUSG00000101223	4930568A12Rik	2.63801	0.611852	1.57036	0.389624	0.696815	NA
ENSMUSG00000101225	1700008J07Rik	43.4239	-0.114588	0.334247	-0.342823	0.731731	0.999944
ENSMUSG00000101249	NA	15053	-0.0217083	0.120474	-0.180191	0.857003	0.999944
ENSMUSG00000101253	NA	8.34444	0.160424	0.929994	0.1725	0.863044	0.999944
ENSMUSG00000101257	NA	0.472229	0.637971	3.20961	0.198769	0.842443	NA
ENSMUSG00000101262	NA	1.96198	-0.106677	1.70592	-0.0625332	0.950138	NA
ENSMUSG00000101281	NA	1.19445	1.07143	2.2244	0.48167	0.63004	NA
ENSMUSG00000101299	NA	8.39473	-0.799344	0.749654	-1.06628	0.286296	0.999944
ENSMUSG00000101304	Plet1os	1.7518	-2.00112	1.91569	-1.04459	0.296211	NA
ENSMUSG00000101308	NA	1.42996	-0.426184	1.74849	-0.243744	0.807429	NA
ENSMUSG00000101309	NA	25.6435	-0.0349969	0.433653	-0.0807025	0.935679	0.999944
ENSMUSG00000101320	NA	5.03471	-0.476722	0.940708	-0.506769	0.612317	0.999944
ENSMUSG00000101330	NA	265.144	-0.00958717	0.157096	-0.0610275	0.951337	0.999944
ENSMUSG00000101335	NA	21.4279	-0.012398	0.49064	-0.0252691	0.97984	0.999944
ENSMUSG00000101337	Dnah7c	53.4062	-0.0349355	0.293572	-0.119002	0.905274	0.999944
ENSMUSG00000101355	Hist1h3h	2.01658	1.15296	1.84516	0.624854	0.532067	NA
ENSMUSG00000101360	4933417O13Rik	8.91129	0.113288	0.704241	0.160866	0.872199	0.999944
ENSMUSG00000101365	NA	3.35567	0.452914	1.33346	0.339654	0.734117	0.999944
ENSMUSG00000101404	1700009C05Rik	5.63369	0.451447	0.858444	0.525891	0.598964	0.999944
ENSMUSG00000101415	NA	1.56638	0.378361	1.75869	0.215138	0.82966	NA
ENSMUSG00000101429	BC055402	2.64923	0.142539	1.7744	0.0803311	0.935974	NA
ENSMUSG00000101431	NA	1.64758	-0.671327	1.89358	-0.354528	0.722943	NA
ENSMUSG00000101438	NA	25.8842	0.147427	0.45141	0.326591	0.743977	0.999944
ENSMUSG00000101447	NA	2.63106	0.710405	1.36997	0.518555	0.604071	NA
ENSMUSG00000101450	NA	4.49964	1.91762	1.10928	1.72871	0.0838614	0.999944
ENSMUSG00000101452	NA	3.95231	-0.602696	1.12168	-0.537315	0.59105	0.999944
ENSMUSG00000101462	NA	18.063	0.447568	0.510995	0.875875	0.381098	0.999944
ENSMUSG00000101476	NA	0.637651	1.26232	2.5443	0.496138	0.619797	NA
ENSMUSG00000101480	Olfr1220	13.4494	0.137595	0.618708	0.22239	0.82401	0.999944
ENSMUSG00000101493	NA	10.3561	1.12176	0.715038	1.56882	0.11669	0.999944
ENSMUSG00000101496	NA	1.09803	-2.5132	2.50896	-1.00169	0.316493	NA
ENSMUSG00000101502	NA	1.67689	0.566788	1.99746	0.283755	0.776598	NA
ENSMUSG00000101505	1700109G14Rik	1.67366	0.686225	1.89239	0.362623	0.716886	NA
ENSMUSG00000101514	Gm5524	3.98758	-0.643722	1.37637	-0.467695	0.640002	0.999944
ENSMUSG00000101517	NA	4.86937	1.01371	0.967067	1.04823	0.294531	0.999944
ENSMUSG00000101535	NA	0.524835	0.665156	3.11587	0.213474	0.830958	NA
ENSMUSG00000101537	Gm29571	2.14567	-1.32807	1.56862	-0.846651	0.39719	NA
ENSMUSG00000101540	NA	1.33011	0.325912	1.68046	0.193942	0.846221	NA
ENSMUSG00000101546	NA	0.549919	-1.21082	3.08828	-0.392069	0.695007	NA
ENSMUSG00000101555	NA	2.33186	1.55705	1.83113	0.850318	0.395148	NA
ENSMUSG00000101565	1700003L19Rik	2.53286	0.507893	1.35968	0.37354	0.708747	NA
ENSMUSG00000101567	NA	0.613578	-0.0670585	2.9863	-0.0224554	0.982085	NA
ENSMUSG00000101578	Vmn1r206	1.68266	-1.30116	1.79083	-0.726569	0.46749	NA
ENSMUSG00000101583	Gm20753	1.41105	1.73887	2.02984	0.856654	0.391636	NA
ENSMUSG00000101584	4930519F24Rik	1.24713	1.67559	2.60377	0.643523	0.519885	NA
ENSMUSG00000101585	1600010M07Rik	7.11571	-0.1781	0.833222	-0.213749	0.830743	0.999944
ENSMUSG00000101586	NA	3.39953	0.189233	1.10113	0.171853	0.863553	0.999944
ENSMUSG00000101589	NA	1.25746	-2.73915	2.4095	-1.13681	0.255618	NA
ENSMUSG00000101595	NA	0.753953	1.59995	2.79158	0.573136	0.566552	NA
ENSMUSG00000101599	NA	20.9473	0.220493	0.473729	0.465441	0.641615	0.999944
ENSMUSG00000101605	Ace3	4.7428	-0.010064	1.1644	-0.00864302	0.993104	0.999944
ENSMUSG00000101608	NA	0.650436	-0.0815985	2.56549	-0.0318062	0.974627	NA
ENSMUSG00000101609	Kcnq1ot1	303.859	0.22314	0.328828	0.678591	0.497397	0.999944
ENSMUSG00000101621	NA	10.1318	0.814808	1.4086	0.578452	0.562959	0.999944
ENSMUSG00000101625	NA	4.04392	1.32678	1.19275	1.11237	0.265979	0.999944
ENSMUSG00000101630	NA	0.839051	0.247136	2.38178	0.103761	0.917359	NA
ENSMUSG00000101643	NA	0.886883	3.16689	2.5753	1.22972	0.218803	NA
ENSMUSG00000101651	NA	0.944459	0.77623	2.59088	0.2996	0.764482	NA
ENSMUSG00000101652	NA	0.884328	-2.1127	2.3223	-0.909744	0.362957	NA
ENSMUSG00000101655	2310040G24Rik	55.1629	-0.0554244	0.322939	-0.171625	0.863732	0.999944
ENSMUSG00000101671	NA	319.523	-0.116314	0.167152	-0.695858	0.486518	0.999944
ENSMUSG00000101678	NA	62.4244	0.612338	1.12521	0.544197	0.586306	0.999944
ENSMUSG00000101682	NA	0.593385	1.19821	2.97807	0.402344	0.687431	NA
ENSMUSG00000101683	1700028D13Rik	0.617944	1.26235	2.56349	0.492434	0.622413	NA
ENSMUSG00000101693	Gm19461	0.557327	-1.21059	3.07657	-0.393485	0.693961	NA
ENSMUSG00000101698	NA	92.9389	0.141687	0.39448	0.359174	0.719465	0.999944
ENSMUSG00000101705	NA	2.0719	1.50475	1.45025	1.03758	0.299465	NA
ENSMUSG00000101708	Gm28453	7.59842	5.12471	2.0535	2.4956	0.0125744	0.920321
ENSMUSG00000101711	NA	18.9955	0.0875006	0.515899	0.169608	0.865318	0.999944
ENSMUSG00000101731	3830432H09Rik	1.6613	-1.33678	1.70152	-0.785637	0.43208	NA
ENSMUSG00000101736	NA	0.846239	0.36232	2.76909	0.130844	0.895898	NA
ENSMUSG00000101741	NA	1.33408	-0.944472	2.02683	-0.465986	0.641226	NA
ENSMUSG00000101750	Olfr1392	2.27342	1.6308	2.05498	0.793588	0.427435	NA
ENSMUSG00000101768	NA	2.03248	-0.672928	1.38049	-0.487456	0.625935	NA
ENSMUSG00000101776	NA	24.9571	0.116294	0.538419	0.215991	0.828994	0.999944
ENSMUSG00000101792	NA	2.10615	-0.440822	1.56883	-0.280987	0.77872	NA
ENSMUSG00000101795	NA	1.95532	-0.67311	1.55574	-0.432663	0.66526	NA
ENSMUSG00000101799	9330175M20Rik	2.9217	0.434303	1.23474	0.351736	0.725036	NA
ENSMUSG00000101823	NA	1.22355	-0.779929	2.09931	-0.371516	0.710253	NA
ENSMUSG00000101834	NA	1.54829	0.421397	1.90676	0.221001	0.825092	NA
ENSMUSG00000101838	NA	5.98737	0.649565	1.45525	0.44636	0.655337	0.999944
ENSMUSG00000101840	NA	13.7044	0.195914	0.644571	0.303944	0.76117	0.999944
ENSMUSG00000101845	NA	5.16833	-0.0249789	1.28468	-0.0194436	0.984487	0.999944
ENSMUSG00000101846	NA	1.96819	0.326295	1.88838	0.172792	0.862815	NA
ENSMUSG00000101848	4933417E11Rik	0.979089	-0.986108	2.6953	-0.365862	0.714468	NA
ENSMUSG00000101849	NA	5.37025	0.42178	0.937054	0.450113	0.652629	0.999944
ENSMUSG00000101854	1700026F02Rik	4.73328	1.09027	1.31521	0.828967	0.407123	0.999944
ENSMUSG00000101856	1700096K18Rik	34.8298	-0.0702063	0.372481	-0.188483	0.850498	0.999944
ENSMUSG00000101860	Mindy4b-ps	5.21614	-1.14603	0.932591	-1.22887	0.219122	0.999944
ENSMUSG00000101865	NA	0.532767	-1.21137	3.1163	-0.388721	0.697483	NA
ENSMUSG00000101872	NA	8.6815	1.00602	0.873573	1.15161	0.24948	0.999944
ENSMUSG00000101875	NA	1.57466	1.10813	1.67266	0.662493	0.507655	NA
ENSMUSG00000101878	NA	1288.77	0.0741845	0.198788	0.373184	0.709011	0.999944
ENSMUSG00000101892	9130401M01Rik	645.933	0.201856	0.175325	1.15133	0.249598	0.999944
ENSMUSG00000101904	NA	4.77707	0.23532	1.53254	0.153549	0.877965	0.999944
ENSMUSG00000101905	NA	1.76821	0.189416	1.67234	0.113264	0.909821	NA
ENSMUSG00000101906	NA	10.2928	-0.0120726	0.7453	-0.0161983	0.987076	0.999944
ENSMUSG00000101930	Gm5441	20.7285	0.269436	0.488253	0.551836	0.581061	0.999944
ENSMUSG00000101939	NA	2319.12	-0.30627	0.211306	-1.44942	0.147222	0.999944
ENSMUSG00000101953	NA	1.08317	-2.45634	2.18073	-1.12638	0.260003	NA
ENSMUSG00000101958	NA	0.467863	-1.00907	3.21207	-0.314151	0.753406	NA
ENSMUSG00000101965	NA	0.87283	1.74588	2.70731	0.644878	0.519007	NA
ENSMUSG00000101968	1700027A15Rik	0.527983	-0.408786	3.1309	-0.130565	0.89612	NA
ENSMUSG00000101969	Gm20125	0.661297	0.0587635	2.55706	0.0229809	0.981665	NA
ENSMUSG00000101970	1810026B05Rik	202.932	-0.159504	0.190261	-0.838343	0.401838	0.999944
ENSMUSG00000101972	Hist1h3i	2.02468	-1.80402	1.85336	-0.973377	0.330366	NA
ENSMUSG00000101995	NA	9.1777	0.617165	0.688562	0.896311	0.370087	0.999944
ENSMUSG00000101997	NA	2.51401	1.05765	1.47208	0.71847	0.472468	NA
ENSMUSG00000102004	4933402C06Rik	3.61119	0.672789	1.05226	0.639378	0.522577	0.999944
ENSMUSG00000102014	2900009J06Rik	26.1178	0.146577	0.4385	0.334269	0.738176	0.999944
ENSMUSG00000102018	K230010J24Rik	43.3609	0.415466	0.336863	1.23334	0.217449	0.999944
ENSMUSG00000102030	NA	6.97008	0.110577	0.819005	0.135014	0.892601	0.999944
ENSMUSG00000102049	Zbed6	70.6963	0.567572	1.62606	0.349047	0.727054	0.999944
ENSMUSG00000102055	NA	8.0907	-0.471703	0.721683	-0.653615	0.51336	0.999944
ENSMUSG00000102059	Gm20257	2.88469	-1.46872	1.31922	-1.11332	0.265572	NA
ENSMUSG00000102062	NA	3.17644	1.10416	1.284	0.859942	0.389821	0.999944
ENSMUSG00000102064	NA	4.35819	-0.0977124	1.00994	-0.0967503	0.922925	0.999944
ENSMUSG00000102070	NA	7458.59	-0.75745	2.36653	-0.320068	0.748917	0.999944
ENSMUSG00000102080	Gm5092	0.459931	0.665033	3.2377	0.205403	0.837258	NA
ENSMUSG00000102099	1700011B04Rik	2.13232	0.0569262	1.34547	0.0423096	0.966252	NA
ENSMUSG00000102101	Zbtb11os1	53.6517	-0.0668234	0.388809	-0.171867	0.863542	0.999944
ENSMUSG00000102106	2310043O21Rik	0.464297	2.22467	3.14058	0.708364	0.478719	NA
ENSMUSG00000102112	1810041H14Rik	1.62238	0.376288	1.66377	0.226166	0.821072	NA
ENSMUSG00000102114	NA	7.0669	0.897169	0.862699	1.03996	0.29836	0.999944
ENSMUSG00000102117	NA	1.28452	2.51542	2.08415	1.20693	0.22746	NA
ENSMUSG00000102123	NA	2.63372	0.09107	1.29935	0.070089	0.944123	NA
ENSMUSG00000102134	NA	0.467863	-1.00907	3.21207	-0.314151	0.753406	NA
ENSMUSG00000102135	NA	2.13326	-0.462845	1.61907	-0.285871	0.774977	NA
ENSMUSG00000102136	NA	1.00447	0.694345	2.24731	0.308968	0.757346	NA
ENSMUSG00000102137	NA	0.779524	-0.715053	2.40303	-0.297563	0.766037	NA
ENSMUSG00000102139	NA	0.796675	-0.64781	2.74651	-0.235867	0.813536	NA
ENSMUSG00000102140	NA	2.3616	-1.40248	1.76277	-0.795615	0.426256	NA
ENSMUSG00000102143	NA	4.24471	-1.00632	1.22375	-0.822327	0.410891	0.999944
ENSMUSG00000102144	NA	3.34428	-0.19064	1.32298	-0.1441	0.885422	0.999944
ENSMUSG00000102145	NA	5.60786	0.0420106	0.891276	0.0471354	0.962405	0.999944
ENSMUSG00000102151	NA	0.530212	-1.14856	3.11324	-0.368927	0.712182	NA
ENSMUSG00000102152	NA	2.91537	-0.524938	1.33814	-0.39229	0.694844	NA
ENSMUSG00000102153	NA	0.763173	2.94454	2.6338	1.11798	0.263575	NA
ENSMUSG00000102162	NA	5.35161	0.733798	0.993737	0.738423	0.460257	0.999944
ENSMUSG00000102172	NA	1.21133	1.46574	2.08435	0.703211	0.481924	NA
ENSMUSG00000102179	NA	0.960206	0.70077	2.3024	0.304365	0.76085	NA
ENSMUSG00000102189	NA	3.65751	1.18399	1.1557	1.02449	0.305606	0.999944
ENSMUSG00000102190	NA	53.9593	0.249761	0.342465	0.729304	0.465816	0.999944
ENSMUSG00000102193	NA	2.18541	-0.934443	1.57258	-0.59421	0.552372	NA
ENSMUSG00000102198	NA	0.665697	1.21807	2.88445	0.422288	0.672815	NA
ENSMUSG00000102201	NA	3.16834	-0.319969	1.20008	-0.266623	0.78976	0.999944
ENSMUSG00000102202	NA	10.6191	-0.0457937	0.632717	-0.0723762	0.942303	0.999944
ENSMUSG00000102204	NA	168.024	0.0494523	0.243481	0.203105	0.839053	0.999944
ENSMUSG00000102205	NA	10.2166	0.334191	0.661676	0.505067	0.613512	0.999944
ENSMUSG00000102206	Pcdha11	621.759	0.262653	0.253054	1.03794	0.2993	0.999944
ENSMUSG00000102215	NA	44.4048	0.162389	0.343278	0.473056	0.636174	0.999944
ENSMUSG00000102218	NA	0.467863	-1.00907	3.21207	-0.314151	0.753406	NA
ENSMUSG00000102222	Pcdhga10	452.241	0.357349	0.129121	2.76756	0.00564773	0.644071
ENSMUSG00000102224	4930447F24Rik	2.21087	0.857669	2.00083	0.428656	0.668173	NA
ENSMUSG00000102225	NA	1.83924	1.43138	1.65073	0.867121	0.385876	NA
ENSMUSG00000102227	NA	0.80845	0.495972	2.40136	0.206538	0.83637	NA
ENSMUSG00000102232	NA	1.26859	0.25766	1.76654	0.145856	0.884035	NA
ENSMUSG00000102235	NA	4.13824	0.211301	1.1153	0.189457	0.849734	0.999944
ENSMUSG00000102241	NA	0.803073	1.69689	2.37786	0.713622	0.475461	NA
ENSMUSG00000102243	NA	0.982735	-0.201442	2.24111	-0.0898852	0.928378	NA
ENSMUSG00000102244	NA	2.37691	0.670446	1.54628	0.433585	0.66459	NA
ENSMUSG00000102249	NA	1.96737	2.07755	1.66283	1.2494	0.211518	NA
ENSMUSG00000102252	Snrpn	10286.1	-0.00567689	0.0997236	-0.0569263	0.954604	0.999944
ENSMUSG00000102258	NA	0.735978	-0.471844	2.87494	-0.164123	0.869634	NA
ENSMUSG00000102260	NA	5.26311	-0.187267	0.891593	-0.210037	0.833639	0.999944
ENSMUSG00000102261	NA	0.467863	-1.00907	3.21207	-0.314151	0.753406	NA
ENSMUSG00000102275	NA	7.0199	0.0750159	0.876129	0.085622	0.931767	0.999944
ENSMUSG00000102278	NA	1.23051	2.47774	2.09506	1.18266	0.236945	NA
ENSMUSG00000102287	NA	0.467863	-1.00907	3.21207	-0.314151	0.753406	NA
ENSMUSG00000102289	NA	11.9104	0.795204	0.616737	1.28937	0.197269	0.999944
ENSMUSG00000102293	NA	1.06298	-1.30347	2.014	-0.647205	0.5175	NA
ENSMUSG00000102298	NA	1.26349	0.737398	2.45812	0.299984	0.764189	NA
ENSMUSG00000102300	NA	4.64094	-0.246562	1.04044	-0.236978	0.812674	0.999944
ENSMUSG00000102302	NA	16.1659	0.0596487	0.544762	0.109495	0.91281	0.999944
ENSMUSG00000102305	NA	16.8302	-0.068045	0.513654	-0.132472	0.894611	0.999944
ENSMUSG00000102307	NA	699.909	0.0208426	0.174793	0.119241	0.905084	0.999944
ENSMUSG00000102312	Pcdha3	1585.25	0.0624791	0.110858	0.563598	0.573028	0.999944
ENSMUSG00000102317	NA	2.20493	-0.782042	1.81838	-0.430076	0.667141	NA
ENSMUSG00000102321	NA	0.51306	-1.14887	3.14278	-0.365559	0.714694	NA
ENSMUSG00000102323	NA	1.20903	1.30989	2.49521	0.524961	0.59961	NA
ENSMUSG00000102324	NA	2.484	0.363531	1.23772	0.29371	0.768979	NA
ENSMUSG00000102325	NA	1.67643	0.996652	1.70646	0.584047	0.559189	NA
ENSMUSG00000102326	NA	4.20428	-0.524698	1.28216	-0.409228	0.682372	0.999944
ENSMUSG00000102330	NA	0.751398	1.6355	2.75492	0.593664	0.552737	NA
ENSMUSG00000102331	NA	1.57255	-1.19531	1.69982	-0.703198	0.481932	NA
ENSMUSG00000102336	NA	18.0384	0.682337	0.536854	1.27099	0.203731	0.999944
ENSMUSG00000102343	NA	4.85486	-0.223071	1.19761	-0.186264	0.852238	0.999944
ENSMUSG00000102344	NA	17.7779	0.617	0.505442	1.22071	0.222195	0.999944
ENSMUSG00000102348	NA	2.90443	-0.406406	1.27103	-0.319744	0.749162	NA
ENSMUSG00000102349	NA	56.8578	-0.203755	0.311248	-0.654639	0.5127	0.999944
ENSMUSG00000102359	NA	1.66122	-0.223657	1.6584	-0.134863	0.89272	NA
ENSMUSG00000102365	NA	1.1643	2.28425	2.13935	1.06773	0.285641	NA
ENSMUSG00000102374	NA	15.0891	-0.184906	0.601031	-0.307648	0.75835	0.999944
ENSMUSG00000102377	NA	0.641217	-1.61319	2.90933	-0.554488	0.579245	NA
ENSMUSG00000102379	NA	2.78684	0.272334	1.37119	0.198611	0.842567	NA
ENSMUSG00000102383	NA	1.31459	-0.826637	2.09892	-0.39384	0.693699	NA
ENSMUSG00000102386	NA	2.90054	0.837288	1.19605	0.700047	0.483898	NA
ENSMUSG00000102389	NA	2.8554	-1.08698	1.20872	-0.899282	0.368502	NA
ENSMUSG00000102390	NA	2.22493	-1.89972	1.79392	-1.05897	0.289612	NA
ENSMUSG00000102398	NA	8.33931	0.685903	0.732932	0.935835	0.349358	0.999944
ENSMUSG00000102401	NA	1.87711	0.353751	1.52545	0.2319	0.816616	NA
ENSMUSG00000102403	NA	3.9197	-0.637391	1.07883	-0.590819	0.554642	0.999944
ENSMUSG00000102404	NA	9.72356	-0.216881	0.674084	-0.321742	0.747648	0.999944
ENSMUSG00000102405	NA	3.47876	0.393785	1.3027	0.302284	0.762435	0.999944
ENSMUSG00000102407	NA	0.51306	-1.14887	3.14278	-0.365559	0.714694	NA
ENSMUSG00000102408	4930568G15Rik	2.31324	-0.0932563	1.61556	-0.057724	0.953968	NA
ENSMUSG00000102411	NA	14.9299	0.419795	0.57905	0.724971	0.46847	0.999944
ENSMUSG00000102413	NA	4.089	2.1432	1.33198	1.60904	0.107608	0.999944
ENSMUSG00000102415	NA	0.775878	-1.84488	2.79464	-0.66015	0.509158	NA
ENSMUSG00000102416	4933424G06Rik	13.5964	0.61682	0.924966	0.666857	0.504863	0.999944
ENSMUSG00000102420	NA	15.6888	0.372392	0.541819	0.687299	0.491894	0.999944
ENSMUSG00000102422	Iqschfp	368.286	0.632307	0.14231	4.44315	8.86503e-06	0.0124205
ENSMUSG00000102425	NA	2.25636	-1.11176	1.74171	-0.638318	0.523266	NA
ENSMUSG00000102428	Pcdhga12	895.902	0.210675	0.107967	1.9513	0.0510214	0.999944
ENSMUSG00000102432	NA	3.77006	0.879372	1.28175	0.686072	0.492667	0.999944
ENSMUSG00000102436	NA	1.5778	3.98705	2.21675	1.79861	0.072081	NA
ENSMUSG00000102437	NA	6.09172	0.543589	0.911103	0.596627	0.550756	0.999944
ENSMUSG00000102440	Pcdhga9	313.453	0.140765	0.198001	0.710929	0.477129	0.999944
ENSMUSG00000102443	NA	8.06263	-0.397093	0.859632	-0.461934	0.644128	0.999944
ENSMUSG00000102452	NA	1.15508	1.02811	1.92957	0.53282	0.594158	NA
ENSMUSG00000102457	NA	5.51107	0.516461	0.889831	0.580403	0.561643	0.999944
ENSMUSG00000102459	NA	1.45132	-0.355594	1.83447	-0.193841	0.8463	NA
ENSMUSG00000102465	NA	13.9576	-0.245346	0.631754	-0.388357	0.697752	0.999944
ENSMUSG00000102466	NA	0.477082	0.728839	3.21061	0.227009	0.820417	NA
ENSMUSG00000102470	NA	1.31459	-0.826637	2.09892	-0.39384	0.693699	NA
ENSMUSG00000102478	NA	0.47345	1.20793	3.21009	0.376292	0.7067	NA
ENSMUSG00000102480	NA	9.12194	0.462113	0.69127	0.668499	0.503815	0.999944
ENSMUSG00000102481	NA	0.703042	-0.175275	2.90156	-0.0604072	0.951831	NA
ENSMUSG00000102482	NA	2.5213	-1.14086	1.56856	-0.727328	0.467025	NA
ENSMUSG00000102491	NA	0.645583	-0.218018	2.95112	-0.0738762	0.941109	NA
ENSMUSG00000102494	NA	15.1244	0.0535498	0.626161	0.0855208	0.931847	0.999944
ENSMUSG00000102496	NA	8.88989	-0.321741	0.743213	-0.432905	0.665084	0.999944
ENSMUSG00000102501	NA	2.26232	-0.0773212	1.49261	-0.0518027	0.958686	NA
ENSMUSG00000102504	NA	103.583	0.0997932	0.282072	0.353787	0.723499	0.999944
ENSMUSG00000102505	NA	1.05587	1.12035	2.25721	0.496341	0.619654	NA
ENSMUSG00000102509	NA	0.686414	-1.70886	2.50248	-0.682868	0.49469	NA
ENSMUSG00000102516	NA	6.16702	0.577856	0.831349	0.695083	0.487003	0.999944
ENSMUSG00000102517	NA	1.62966	-3.15535	2.26638	-1.39225	0.163848	NA
ENSMUSG00000102518	NA	2.44402	-0.311959	1.32898	-0.234736	0.814413	NA
ENSMUSG00000102525	NA	34.5182	-0.123162	0.394569	-0.312144	0.754931	0.999944
ENSMUSG00000102526	NA	107.198	-0.00727288	0.21864	-0.0332642	0.973464	0.999944
ENSMUSG00000102531	NA	1.78836	0.581385	1.46374	0.397192	0.691226	NA
ENSMUSG00000102533	NA	17.0345	0.205504	0.522047	0.393651	0.693839	0.999944
ENSMUSG00000102540	NA	0.464297	2.22467	3.14058	0.708364	0.478719	NA
ENSMUSG00000102543	Pcdhgc5	911.386	0.566393	0.266007	2.12924	0.0332343	0.999944
ENSMUSG00000102545	NA	7.19859	0.499992	0.7524	0.664529	0.506352	0.999944
ENSMUSG00000102546	NA	1.82574	0.0114396	1.9113	0.00598525	0.995224	NA
ENSMUSG00000102548	Gm16701	15.5419	0.0645046	0.560145	0.115157	0.908321	0.999944
ENSMUSG00000102549	NA	1.65491	0.379183	1.54005	0.246215	0.805516	NA
ENSMUSG00000102550	NA	0.889625	-0.927724	2.3586	-0.393336	0.694071	NA
ENSMUSG00000102553	NA	7.41727	-0.383983	0.777564	-0.493828	0.621427	0.999944
ENSMUSG00000102555	NA	15.4376	0.0121069	0.555463	0.021796	0.982611	0.999944
ENSMUSG00000102556	NA	0.829087	0.325806	2.38731	0.136474	0.891447	NA
ENSMUSG00000102559	NA	19.7165	0.144502	0.500002	0.289003	0.772579	0.999944
ENSMUSG00000102561	NA	1.85074	-0.184971	1.8669	-0.0990794	0.921075	NA
ENSMUSG00000102562	NA	2.91964	2.05851	1.39924	1.47116	0.141248	NA
ENSMUSG00000102564	NA	3.16248	0.230973	1.11549	0.20706	0.835963	0.999944
ENSMUSG00000102565	NA	0.549919	-1.21082	3.08828	-0.392069	0.695007	NA
ENSMUSG00000102569	NA	0.452523	0.637728	3.25005	0.196221	0.844437	NA
ENSMUSG00000102570	NA	1.4969	0.112815	1.7515	0.0644108	0.948643	NA
ENSMUSG00000102573	NA	2.58989	0.219598	1.25687	0.174719	0.861301	NA
ENSMUSG00000102578	NA	0.786932	-0.693004	2.39932	-0.288833	0.772709	NA
ENSMUSG00000102581	NA	3.29022	-0.0928477	1.35058	-0.0687467	0.945191	0.999944
ENSMUSG00000102591	NA	40.7147	0.15791	0.360365	0.438194	0.661246	0.999944
ENSMUSG00000102592	NA	0.532767	-1.21137	3.1163	-0.388721	0.697483	NA
ENSMUSG00000102593	NA	2.20192	-0.95265	1.46812	-0.648892	0.516408	NA
ENSMUSG00000102599	NA	2.81144	-1.4011	1.26871	-1.10435	0.269442	NA
ENSMUSG00000102600	NA	23.3447	-0.138092	0.57471	-0.240281	0.810113	0.999944
ENSMUSG00000102602	NA	15.7224	0.874752	0.618331	1.4147	0.157157	0.999944
ENSMUSG00000102605	NA	4.22584	0.0400953	1.02285	0.0391995	0.968731	0.999944
ENSMUSG00000102610	NA	1.72359	-1.02497	1.96173	-0.522486	0.601332	NA
ENSMUSG00000102615	NA	3.32081	-1.70249	1.48491	-1.14652	0.251579	0.999944
ENSMUSG00000102619	NA	2.16907	0.908058	1.74684	0.519828	0.603184	NA
ENSMUSG00000102621	NA	0.743386	-0.446114	2.86966	-0.155459	0.87646	NA
ENSMUSG00000102623	NA	10.9044	0.215223	0.647711	0.332282	0.739676	0.999944
ENSMUSG00000102627	Snurf	1826.78	0.0910792	0.117845	0.772871	0.439599	0.999944
ENSMUSG00000102632	NA	8.63022	0.36046	0.753444	0.478416	0.632354	0.999944
ENSMUSG00000102633	NA	2.31045	0.0710805	1.70865	0.0416004	0.966817	NA
ENSMUSG00000102634	NA	28.0782	0.505985	1.00798	0.501981	0.615681	0.999944
ENSMUSG00000102635	NA	1.15985	-1.31961	2.54058	-0.519415	0.603472	NA
ENSMUSG00000102644	Thap6	93.7634	0.0293276	0.223102	0.131454	0.895416	0.999944
ENSMUSG00000102647	NA	3.29355	0.831359	1.39407	0.596355	0.550938	0.999944
ENSMUSG00000102649	NA	1.0177	0.498814	2.60324	0.191612	0.848046	NA
ENSMUSG00000102651	NA	1.67206	0.397797	1.54087	0.258163	0.796281	NA
ENSMUSG00000102657	NA	1.35523	0.904	2.34315	0.385806	0.69964	NA
ENSMUSG00000102659	NA	7.31121	0.071294	0.761636	0.0936065	0.925422	0.999944
ENSMUSG00000102665	NA	1.06479	-0.293437	2.58241	-0.113629	0.909532	NA
ENSMUSG00000102672	NA	6.28253	-0.463177	1.05232	-0.440147	0.65983	0.999944
ENSMUSG00000102673	NA	1.42725	-1.0225	1.83137	-0.558326	0.576622	NA
ENSMUSG00000102676	NA	1.01827	-2.37445	2.23665	-1.06161	0.288413	NA
ENSMUSG00000102685	NA	2.7144	-0.184027	1.26553	-0.145415	0.884383	NA
ENSMUSG00000102690	NA	1.55439	0.0194562	1.71073	0.011373	0.990926	NA
ENSMUSG00000102691	NA	4.13307	0.336404	1.09424	0.307432	0.758515	0.999944
ENSMUSG00000102692	Dchs2	90.3712	0.107764	0.342973	0.314206	0.753365	0.999944
ENSMUSG00000102694	NA	2.6217	-0.0699732	1.36784	-0.0511558	0.959201	NA
ENSMUSG00000102697	Pcdhac2	4747.14	-0.0712748	0.153298	-0.464943	0.641972	0.999944
ENSMUSG00000102700	NA	102.437	-0.0201665	0.237465	-0.0849241	0.932322	0.999944
ENSMUSG00000102701	NA	1.06152	-0.19276	2.58512	-0.0745652	0.940561	NA
ENSMUSG00000102702	NA	1.55804	0.425808	1.66425	0.255855	0.798063	NA
ENSMUSG00000102704	NA	6.09136	0.146768	0.881598	0.16648	0.867779	0.999944
ENSMUSG00000102705	NA	1.2944	-0.157869	2.09201	-0.0754625	0.939847	NA
ENSMUSG00000102709	NA	1.26635	-0.0444007	2.4568	-0.0180726	0.985581	NA
ENSMUSG00000102712	NA	31.553	0.496334	0.503803	0.985175	0.324538	0.999944
ENSMUSG00000102713	NA	1.4764	-1.06295	2.33928	-0.454391	0.649547	NA
ENSMUSG00000102714	NA	0.541987	0.727745	3.0946	0.235166	0.81408	NA
ENSMUSG00000102715	NA	1.74428	-1.42494	2.21202	-0.644179	0.51946	NA
ENSMUSG00000102717	NA	0.630243	1.24396	2.93392	0.423992	0.671572	NA
ENSMUSG00000102718	NA	9.29812	-0.0791245	0.929817	-0.0850968	0.932184	0.999944
ENSMUSG00000102719	NA	0.53762	-1.14843	3.10091	-0.370352	0.711121	NA
ENSMUSG00000102722	NA	4.19102	0.557456	1.06225	0.52479	0.599729	0.999944
ENSMUSG00000102725	NA	31.4581	-0.397115	0.558283	-0.711316	0.476888	0.999944
ENSMUSG00000102729	NA	55.2361	0.295959	0.397517	0.744519	0.456562	0.999944
ENSMUSG00000102737	1700016A09Rik	3.69706	-0.923973	1.12954	-0.81801	0.413351	0.999944
ENSMUSG00000102742	Pcdhga11	2191.09	0.31601	0.0966372	3.27007	0.00107522	0.26363
ENSMUSG00000102744	NA	0.51306	-1.14887	3.14278	-0.365559	0.714694	NA
ENSMUSG00000102745	NA	0.831199	-0.645537	2.72608	-0.236801	0.812811	NA
ENSMUSG00000102746	NA	12.2669	-0.260744	0.661395	-0.394233	0.693409	0.999944
ENSMUSG00000102748	Pcdhgb2	365.696	0.187246	0.151591	1.23521	0.216754	0.999944
ENSMUSG00000102752	Gm7694	58.0528	0.241711	0.317029	0.762426	0.445806	0.999944
ENSMUSG00000102753	NA	37.2023	0.307311	0.371931	0.826257	0.408658	0.999944
ENSMUSG00000102758	Naaladl2	23.3952	-0.290725	0.808511	-0.359581	0.71916	0.999944
ENSMUSG00000102759	NA	1.3933	0.473999	2.10235	0.225462	0.82162	NA
ENSMUSG00000102761	NA	1.34863	-0.198761	1.66344	-0.119488	0.904889	NA
ENSMUSG00000102770	NA	1.30691	-0.266005	1.8426	-0.144364	0.885213	NA
ENSMUSG00000102774	NA	11.3649	0.841232	0.707216	1.1895	0.234243	0.999944
ENSMUSG00000102775	NA	2.00963	-1.67817	1.89624	-0.884998	0.376158	NA
ENSMUSG00000102776	NA	8.10221	0.41014	0.918265	0.446647	0.65513	0.999944
ENSMUSG00000102778	NA	0.852847	-3.3324	2.5875	-1.28789	0.197785	NA
ENSMUSG00000102780	NA	13.6229	0.606633	0.643585	0.942584	0.345894	0.999944
ENSMUSG00000102782	NA	9.82195	-0.630739	0.747439	-0.843867	0.398744	0.999944
ENSMUSG00000102784	NA	1.29113	-0.0855047	2.05079	-0.0416936	0.966743	NA
ENSMUSG00000102785	Gm2447	0.549919	-1.21082	3.08828	-0.392069	0.695007	NA
ENSMUSG00000102796	NA	73.1514	-0.370913	0.250202	-1.48245	0.138219	0.999944
ENSMUSG00000102797	NA	2.43622	-1.19205	1.77739	-0.670671	0.50243	NA
ENSMUSG00000102800	NA	7.11565	-0.655621	0.79458	-0.825116	0.409306	0.999944
ENSMUSG00000102801	NA	3.52436	-0.689191	1.35368	-0.509124	0.610666	0.999944
ENSMUSG00000102803	NA	0.678482	-0.255365	2.54517	-0.100333	0.92008	NA
ENSMUSG00000102805	Arfip1	14.2607	1.10197	1.13169	0.973743	0.330184	0.999944
ENSMUSG00000102813	NA	7.8286	-0.414181	0.86903	-0.476601	0.633646	0.999944
ENSMUSG00000102815	NA	0.643028	-0.0914542	2.95489	-0.0309501	0.975309	NA
ENSMUSG00000102817	NA	1.12563	1.05171	2.1782	0.482836	0.629212	NA
ENSMUSG00000102820	NA	1.4115	-0.97799	2.02687	-0.482513	0.629441	NA
ENSMUSG00000102824	NA	614.014	-0.141471	0.182625	-0.774652	0.438545	0.999944
ENSMUSG00000102825	NA	1.02264	-1.14975	2.01718	-0.569977	0.568693	NA
ENSMUSG00000102828	NA	927.478	0.0878574	0.119887	0.732838	0.463657	0.999944
ENSMUSG00000102833	NA	1.45323	-1.95397	2.02836	-0.963323	0.335386	NA
ENSMUSG00000102836	NA	21.7732	-0.0252096	0.47667	-0.0528868	0.957822	0.999944
ENSMUSG00000102837	NA	0.747032	0.46322	2.79187	0.165918	0.868222	NA
ENSMUSG00000102839	NA	122.599	-0.166237	0.249498	-0.666285	0.505229	0.999944
ENSMUSG00000102840	NA	4.94902	-0.778773	0.939238	-0.829153	0.407018	0.999944
ENSMUSG00000102844	NA	3.17759	-0.408527	1.2688	-0.32198	0.747468	0.999944
ENSMUSG00000102850	NA	4.96649	-0.0254931	0.969317	-0.0263	0.979018	0.999944
ENSMUSG00000102852	NA	0.524835	0.665156	3.11587	0.213474	0.830958	NA
ENSMUSG00000102854	NA	8.40013	0.999582	0.801282	1.24748	0.212222	0.999944
ENSMUSG00000102858	NA	35.0875	-0.133339	0.480415	-0.27755	0.781358	0.999944
ENSMUSG00000102861	NA	15.0469	0.250136	0.567909	0.440451	0.659611	0.999944
ENSMUSG00000102862	NA	0.53762	-1.14843	3.10091	-0.370352	0.711121	NA
ENSMUSG00000102863	NA	3.40466	1.45953	1.15356	1.26525	0.205783	0.999944
ENSMUSG00000102868	NA	1.23945	-0.117857	1.85008	-0.0637039	0.949206	NA
ENSMUSG00000102869	2900097C17Rik	26061	0.0838698	0.174698	0.480083	0.631168	0.999944
ENSMUSG00000102872	NA	11.1451	0.30205	0.615748	0.490541	0.623751	0.999944
ENSMUSG00000102875	NA	1.80936	1.92286	1.69604	1.13373	0.256907	NA
ENSMUSG00000102880	NA	5.98453	-0.500514	0.843107	-0.593654	0.552744	0.999944
ENSMUSG00000102881	NA	7.19199	0.337783	0.782336	0.431762	0.665914	0.999944
ENSMUSG00000102882	NA	6.19466	1.14352	0.868779	1.31624	0.188094	0.999944
ENSMUSG00000102887	Gm10857	1.56369	2.86242	1.93435	1.47978	0.138932	NA
ENSMUSG00000102892	NA	1.12736	-0.427401	2.56135	-0.166865	0.867476	NA
ENSMUSG00000102895	NA	1.49174	-1.88776	2.31819	-0.814327	0.415457	NA
ENSMUSG00000102899	NA	3.8425	-0.595167	1.03556	-0.574731	0.565473	0.999944
ENSMUSG00000102900	NA	11.5102	0.488979	0.695604	0.702956	0.482083	0.999944
ENSMUSG00000102902	NA	0.780324	2.97247	2.67089	1.11291	0.265746	NA
ENSMUSG00000102904	NA	0.517427	0.638506	3.12555	0.204286	0.83813	NA
ENSMUSG00000102907	NA	0.78389	0.439333	2.41095	0.182224	0.855407	NA
ENSMUSG00000102908	NA	1.8363	-1.48694	1.70148	-0.87391	0.382167	NA
ENSMUSG00000102909	NA	3.02741	-0.00234785	1.33154	-0.00176326	0.998593	NA
ENSMUSG00000102912	NA	6.00236	-0.412489	1.19415	-0.345423	0.729776	0.999944
ENSMUSG00000102917	NA	43.5183	0.0104236	0.356816	0.0292129	0.976695	0.999944
ENSMUSG00000102918	Pcdhgc3	3803.36	0.138279	0.0902066	1.53292	0.125296	0.999944
ENSMUSG00000102923	NA	3.24738	-0.470343	1.11821	-0.420621	0.674032	0.999944
ENSMUSG00000102926	NA	1.11138	-1.34893	2.22223	-0.607016	0.54384	NA
ENSMUSG00000102927	NA	1.69634	0.682805	1.65366	0.412905	0.679676	NA
ENSMUSG00000102929	NA	3.66429	-0.507171	1.09813	-0.461852	0.644188	0.999944
ENSMUSG00000102931	NA	0.715341	-0.256276	2.52306	-0.101574	0.919095	NA
ENSMUSG00000102939	NA	0.905045	0.894777	2.61373	0.342338	0.732097	NA
ENSMUSG00000102940	NA	2.33399	0.861733	1.41508	0.608965	0.542548	NA
ENSMUSG00000102950	NA	4.03583	0.252156	1.00493	0.25092	0.801876	0.999944
ENSMUSG00000102953	NA	3.1832	-0.361166	1.09698	-0.329238	0.741976	0.999944
ENSMUSG00000102956	NA	0.828157	0.447062	2.7373	0.163322	0.870265	NA
ENSMUSG00000102959	NA	1.03891	-2.43204	2.52901	-0.961656	0.336222	NA
ENSMUSG00000102960	NA	1.26789	1.38752	2.06819	0.670889	0.502291	NA
ENSMUSG00000102961	NA	76.7339	-0.569128	0.317633	-1.79178	0.0731686	0.999944
ENSMUSG00000102964	NA	3.67066	0.36677	1.24493	0.294611	0.768291	0.999944
ENSMUSG00000102969	NA	5.82098	0.92268	0.986338	0.93546	0.349551	0.999944
ENSMUSG00000102973	NA	0.912454	0.896141	2.28506	0.392174	0.69493	NA
ENSMUSG00000102976	Zc3h11a	789.455	-0.11075	0.232944	-0.475434	0.634478	0.999944
ENSMUSG00000102979	NA	1.88395	-0.563198	1.84221	-0.305718	0.759819	NA
ENSMUSG00000102981	NA	1.58004	0.504673	1.70547	0.295914	0.767296	NA
ENSMUSG00000102985	NA	5.60923	-0.10863	0.937778	-0.115837	0.907781	0.999944
ENSMUSG00000102990	NA	1.28153	-1.65884	1.94381	-0.853395	0.39344	NA
ENSMUSG00000102994	NA	13.2789	0.439408	0.613455	0.716284	0.473816	0.999944
ENSMUSG00000102995	NA	1.95908	1.28541	1.58168	0.812683	0.4164	NA
ENSMUSG00000102997	NA	94.1152	-0.0587101	0.246199	-0.238466	0.811519	0.999944
ENSMUSG00000102999	NA	12.4599	-0.0946572	0.605923	-0.15622	0.87586	0.999944
ENSMUSG00000103000	NA	3.33144	0.191237	1.28674	0.148621	0.881852	0.999944
ENSMUSG00000103002	NA	1.55755	0.988221	2.25914	0.437431	0.661798	NA
ENSMUSG00000103006	NA	1.33941	-0.979898	1.83732	-0.533331	0.593805	NA
ENSMUSG00000103009	NA	302.807	0.05497	0.150666	0.364845	0.715227	0.999944
ENSMUSG00000103010	NA	1.0784	0.274191	2.13349	0.128518	0.897739	NA
ENSMUSG00000103011	NA	1.45982	0.17507	1.79195	0.0976979	0.922172	NA
ENSMUSG00000103012	NA	0.844428	-0.838602	2.14215	-0.391476	0.695445	NA
ENSMUSG00000103013	NA	0.982735	-0.201442	2.24111	-0.0898852	0.928378	NA
ENSMUSG00000103015	NA	1.49393	-0.425642	1.99944	-0.212881	0.83142	NA
ENSMUSG00000103024	NA	0.617944	1.26235	2.56349	0.492434	0.622413	NA
ENSMUSG00000103030	NA	1.22585	-0.626888	2.09988	-0.298535	0.765295	NA
ENSMUSG00000103032	NA	1.7315	-0.84426	1.91212	-0.441531	0.658829	NA
ENSMUSG00000103034	NA	5329.14	0.230511	0.175141	1.31614	0.188126	0.999944
ENSMUSG00000103037	Pcdhgb1	501.27	0.264212	0.147996	1.78526	0.0742188	0.999944
ENSMUSG00000103039	NA	3.38721	-0.691849	1.33459	-0.518399	0.60418	0.999944
ENSMUSG00000103041	NA	74.2943	-0.0301433	0.261196	-0.115405	0.908124	0.999944
ENSMUSG00000103045	NA	1.00447	0.694345	2.24731	0.308968	0.757346	NA
ENSMUSG00000103046	NA	6.38002	-0.0812252	0.842979	-0.096355	0.923239	0.999944
ENSMUSG00000103047	NA	8.66033	-0.0211259	0.709078	-0.0297935	0.976232	0.999944
ENSMUSG00000103050	NA	2.83957	-0.421157	1.20069	-0.350762	0.725767	NA
ENSMUSG00000103053	NA	3.96347	-1.62068	1.37169	-1.18152	0.237394	0.999944
ENSMUSG00000103062	NA	3.57628	1.70439	1.2081	1.41081	0.158302	0.999944
ENSMUSG00000103065	NA	4.08772	0.159605	1.00878	0.158215	0.874287	0.999944
ENSMUSG00000103067	NA	9.34746	0.306289	0.684764	0.447292	0.654664	0.999944
ENSMUSG00000103070	NA	16.4697	-0.100936	0.786556	-0.128327	0.89789	0.999944
ENSMUSG00000103071	NA	15.5883	-0.405535	0.57736	-0.702396	0.482432	0.999944
ENSMUSG00000103076	NA	1.19599	-1.47307	1.91063	-0.770988	0.440714	NA
ENSMUSG00000103080	NA	5.18248	0.71294	1.08445	0.65742	0.510911	0.999944
ENSMUSG00000103081	Pcdhgb8	49.1895	0.217045	0.325964	0.665855	0.505504	0.999944
ENSMUSG00000103082	NA	16.9751	-0.0303638	0.508446	-0.0597188	0.95238	0.999944
ENSMUSG00000103083	NA	2.56424	-0.0750623	1.27305	-0.0589624	0.952982	NA
ENSMUSG00000103085	NA	1.93982	-0.64152	1.66603	-0.385058	0.700194	NA
ENSMUSG00000103088	Pcdhgb6	653.351	0.343791	0.110946	3.09873	0.00194353	0.356284
ENSMUSG00000103092	Pcdha5	1111.31	-0.0175502	0.137174	-0.127941	0.898195	0.999944
ENSMUSG00000103100	NA	1.49734	0.622261	1.80973	0.343843	0.730965	NA
ENSMUSG00000103102	NA	0.472229	0.637971	3.20961	0.198769	0.842443	NA
ENSMUSG00000103103	NA	39.1687	-0.521613	0.377152	-1.38303	0.166655	0.999944
ENSMUSG00000103107	NA	1.17628	-1.44655	1.95005	-0.741803	0.458207	NA
ENSMUSG00000103114	NA	5.6417	-0.820726	0.908645	-0.903242	0.366397	0.999944
ENSMUSG00000103115	NA	4.18803	0.391137	1.03343	0.378485	0.70507	0.999944
ENSMUSG00000103116	4930539M17Rik	1.20768	0.926808	2.11743	0.437705	0.6616	NA
ENSMUSG00000103119	NA	3.3338	-0.211303	1.10072	-0.191969	0.847767	0.999944
ENSMUSG00000103123	NA	4.52123	0.26652	1.0132	0.263047	0.792514	0.999944
ENSMUSG00000103125	NA	23.0202	-0.163283	0.57287	-0.285026	0.775625	0.999944
ENSMUSG00000103133	NA	2.89447	-0.385867	1.37781	-0.280059	0.779432	NA
ENSMUSG00000103135	NA	1.0124	-0.304941	2.23297	-0.136563	0.891377	NA
ENSMUSG00000103138	NA	1.75639	0.54623	1.67004	0.327076	0.743611	NA
ENSMUSG00000103144	Pcdhga1	776.129	0.264397	0.132092	2.0016	0.0453276	0.999944
ENSMUSG00000103145	NA	1.31229	-0.96849	1.80016	-0.538001	0.590576	NA
ENSMUSG00000103146	NA	1.06817	1.0538	2.55981	0.411672	0.68058	NA
ENSMUSG00000103148	NA	8.39919	0.520865	0.723972	0.719455	0.47186	0.999944
ENSMUSG00000103149	NA	6.23303	0.168211	0.892139	0.188548	0.850447	0.999944
ENSMUSG00000103159	NA	1.80543	-0.878334	1.69184	-0.519157	0.603651	NA
ENSMUSG00000103160	NA	0.889625	-0.927724	2.3586	-0.393336	0.694071	NA
ENSMUSG00000103161	NA	2.45205	-0.198937	1.77475	-0.112093	0.91075	NA
ENSMUSG00000103168	Gm30948	11.3809	-0.270354	0.630348	-0.428897	0.667998	0.999944
ENSMUSG00000103174	NA	6.19317	0.142884	0.900814	0.158617	0.873971	0.999944
ENSMUSG00000103175	NA	1.4514	1.57185	1.83857	0.85493	0.39259	NA
ENSMUSG00000103181	NA	10.5494	-0.70533	0.670712	-1.05161	0.292977	0.999944
ENSMUSG00000103182	NA	10.8515	0.776554	0.772953	1.00466	0.315061	0.999944
ENSMUSG00000103183	NA	57.1548	0.219939	0.320316	0.68663	0.492316	0.999944
ENSMUSG00000103189	NA	1.05412	-0.210393	2.22429	-0.0945889	0.924641	NA
ENSMUSG00000103200	NA	1.59794	-0.140812	1.66005	-0.0848236	0.932402	NA
ENSMUSG00000103204	NA	0.459931	0.665033	3.2377	0.205403	0.837258	NA
ENSMUSG00000103207	NA	1.46715	-1.80377	2.01807	-0.893811	0.371423	NA
ENSMUSG00000103214	NA	0.530212	-1.14856	3.11324	-0.368927	0.712182	NA
ENSMUSG00000103222	NA	1.464	0.136459	2.0067	0.0680017	0.945784	NA
ENSMUSG00000103223	NA	0.671074	-0.278332	2.5494	-0.109175	0.913064	NA
ENSMUSG00000103224	NA	0.888171	0.35594	2.74759	0.129547	0.896925	NA
ENSMUSG00000103227	NA	1.62294	0.345173	1.53879	0.224315	0.822513	NA
ENSMUSG00000103230	NA	1.52108	-0.399178	2.36448	-0.168823	0.865936	NA
ENSMUSG00000103232	NA	2.49554	0.295096	1.48276	0.199018	0.842249	NA
ENSMUSG00000103234	NA	48.3108	-0.449887	0.5862	-0.767463	0.442806	0.999944
ENSMUSG00000103238	NA	1.10115	-0.569696	2.12084	-0.268618	0.788224	NA
ENSMUSG00000103251	NA	0.452523	0.637728	3.25005	0.196221	0.844437	NA
ENSMUSG00000103252	NA	2.2211	-0.490816	1.34424	-0.365125	0.715018	NA
ENSMUSG00000103255	Pcdhac1	117.81	-0.145606	0.231994	-0.627627	0.530249	0.999944
ENSMUSG00000103257	Gm7977	0.642504	1.3251	2.93075	0.452139	0.651169	NA
ENSMUSG00000103258	NA	1.9733	-2.48182	1.93285	-1.28402	0.199135	NA
ENSMUSG00000103263	NA	0.76855	1.67006	2.78921	0.598757	0.549335	NA
ENSMUSG00000103270	NA	17.1547	0.315755	0.673956	0.46851	0.63942	0.999944
ENSMUSG00000103272	NA	2.01688	3.22369	1.84267	1.74947	0.0802099	NA
ENSMUSG00000103273	NA	1.57211	1.18148	1.93068	0.611949	0.540572	NA
ENSMUSG00000103276	NA	171.021	-0.0535611	0.22346	-0.23969	0.81057	0.999944
ENSMUSG00000103277	NA	2.95631	1.34645	1.30318	1.0332	0.301511	NA
ENSMUSG00000103280	NA	19.5862	0.106482	0.48172	0.221045	0.825057	0.999944
ENSMUSG00000103285	NA	2.42739	1.06157	1.79101	0.592723	0.553367	NA
ENSMUSG00000103292	NA	1.05505	-0.298564	2.00132	-0.149184	0.881409	NA
ENSMUSG00000103293	NA	1.37574	3.79415	2.14771	1.7666	0.0772952	NA
ENSMUSG00000103308	NA	3.24738	-0.470343	1.11821	-0.420621	0.674032	0.999944
ENSMUSG00000103309	NA	61.7011	0.356832	0.358694	0.994811	0.319828	0.999944
ENSMUSG00000103310	Pcdha12	896.172	-0.0926155	0.105635	-0.876754	0.38062	0.999944
ENSMUSG00000103313	NA	47.5657	-0.105835	0.480338	-0.220335	0.82561	0.999944
ENSMUSG00000103318	NA	86.165	-0.0275545	0.280961	-0.0980726	0.921875	0.999944
ENSMUSG00000103320	NA	3.75732	-1.06138	1.08391	-0.979219	0.327472	0.999944
ENSMUSG00000103322	NA	17.9461	0.0380348	0.816019	0.0466101	0.962824	0.999944
ENSMUSG00000103324	NA	0.608725	-0.216865	2.98733	-0.0725948	0.942129	NA
ENSMUSG00000103331	NA	0.771592	0.511532	2.42195	0.211207	0.832726	NA
ENSMUSG00000103332	Pcdhga2	1143.37	0.380346	0.107149	3.5497	0.000385667	0.1615
ENSMUSG00000103334	NA	2.09638	0.174416	1.53671	0.113499	0.909635	NA
ENSMUSG00000103341	NA	0.6205	1.2177	2.94294	0.41377	0.679042	NA
ENSMUSG00000103345	NA	0.600793	1.21754	2.97041	0.409889	0.681888	NA
ENSMUSG00000103349	NA	1.74939	-1.5226	1.64651	-0.924746	0.355098	NA
ENSMUSG00000103358	NA	15.6646	-0.0983253	0.80651	-0.121915	0.902967	0.999944
ENSMUSG00000103364	NA	2.06939	-1.31983	1.82599	-0.722804	0.4698	NA
ENSMUSG00000103366	NA	1.64495	0.415503	1.54072	0.26968	0.787406	NA
ENSMUSG00000103375	NA	2.27612	0.627507	1.52036	0.412735	0.679801	NA
ENSMUSG00000103378	NA	54.4219	-0.286825	0.359459	-0.797936	0.424907	0.999944
ENSMUSG00000103382	NA	2.12725	-0.289196	1.59102	-0.181767	0.855766	NA
ENSMUSG00000103387	NA	0.683859	-1.66605	2.86488	-0.581542	0.560875	NA
ENSMUSG00000103388	NA	2.30814	-2.02844	1.80336	-1.12481	0.260669	NA
ENSMUSG00000103400	NA	23.9326	-0.251228	0.432541	-0.580818	0.561363	0.999944
ENSMUSG00000103403	NA	1.33155	-1.6456	2.36829	-0.694848	0.487151	NA
ENSMUSG00000103404	NA	1.22788	0.140539	2.14949	0.0653827	0.947869	NA
ENSMUSG00000103409	NA	1.20821	0.0343052	2.10854	0.0162696	0.987019	NA
ENSMUSG00000103415	NA	1.56951	-0.56105	1.99264	-0.281561	0.77828	NA
ENSMUSG00000103421	Golt1a	4.77696	0.11266	1.13842	0.0989618	0.921169	0.999944
ENSMUSG00000103422	NA	3.1231	0.205262	1.19201	0.172199	0.863281	0.999944
ENSMUSG00000103423	NA	1.27041	1.46758	2.1322	0.688294	0.491268	NA
ENSMUSG00000103427	NA	2.41037	0.147307	1.451	0.101521	0.919137	NA
ENSMUSG00000103428	Gm20754	31.3832	-0.576085	0.626672	-0.919276	0.357951	0.999944
ENSMUSG00000103434	NA	2.5183	0.388182	1.31397	0.295428	0.767667	NA
ENSMUSG00000103436	NA	54.948	-0.0668159	0.310369	-0.215279	0.82955	0.999944
ENSMUSG00000103442	Pcdha1	519.94	0.141568	0.122869	1.15218	0.249245	0.999944
ENSMUSG00000103443	NA	2.36729	1.843	1.49439	1.23328	0.217472	NA
ENSMUSG00000103445	NA	2.32505	0.228032	1.37311	0.166069	0.868102	NA
ENSMUSG00000103464	NA	8.01125	0.143743	0.776857	0.185032	0.853204	0.999944
ENSMUSG00000103467	NA	3.0068	0.0920052	1.16568	0.0789281	0.93709	NA
ENSMUSG00000103469	NA	1.73139	0.0977724	1.61228	0.0606422	0.951644	NA
ENSMUSG00000103472	Pcdhga7	851.928	0.40843	0.141608	2.88424	0.00392363	0.525603
ENSMUSG00000103473	NA	17.3297	0.515409	0.50761	1.01536	0.309932	0.999944
ENSMUSG00000103475	NA	73.1842	-0.00605579	0.256824	-0.0235795	0.981188	0.999944
ENSMUSG00000103477	NA	22.0875	0.0265719	0.459808	0.0577891	0.953917	0.999944
ENSMUSG00000103482	NA	1.06298	-1.30347	2.014	-0.647205	0.5175	NA
ENSMUSG00000103484	NA	1.42758	0.649499	2.07757	0.312624	0.754566	NA
ENSMUSG00000103486	NA	32.4132	0.363681	0.495066	0.734611	0.462576	0.999944
ENSMUSG00000103492	NA	6.17712	0.222372	0.886622	0.250808	0.801963	0.999944
ENSMUSG00000103493	NA	1.29775	2.4808	2.08905	1.18753	0.23502	NA
ENSMUSG00000103494	NA	1.19445	1.07143	2.2244	0.48167	0.63004	NA
ENSMUSG00000103497	NA	1.49588	-1.93123	1.98051	-0.975119	0.329501	NA
ENSMUSG00000103502	NA	15.2369	0.353894	0.533409	0.663458	0.507037	0.999944
ENSMUSG00000103505	NA	2.15612	0.35779	1.56913	0.228019	0.819632	NA
ENSMUSG00000103506	NA	1.04967	0.565478	2.54825	0.221908	0.824385	NA
ENSMUSG00000103507	NA	1.23452	1.25742	2.198	0.572073	0.567273	NA
ENSMUSG00000103509	NA	14.6173	0.230137	0.701767	0.327939	0.742958	0.999944
ENSMUSG00000103517	NA	0.557327	-1.21059	3.07657	-0.393485	0.693961	NA
ENSMUSG00000103520	NA	4.24392	0.026261	0.983644	0.0266977	0.978701	0.999944
ENSMUSG00000103529	NA	66.5884	0.308689	0.298417	1.03442	0.300939	0.999944
ENSMUSG00000103532	NA	39.2477	0.180993	0.334324	0.541369	0.588253	0.999944
ENSMUSG00000103536	NA	4.09361	0.0828838	1.38285	0.0599371	0.952206	0.999944
ENSMUSG00000103539	NA	4.38117	-1.10539	1.07312	-1.03007	0.302975	0.999944
ENSMUSG00000103543	NA	1.22355	-0.779929	2.09931	-0.371516	0.710253	NA
ENSMUSG00000103544	NA	10.0679	-1.26016	0.976536	-1.29044	0.196899	0.999944
ENSMUSG00000103553	NA	3.52845	0.927754	1.09766	0.845212	0.397993	0.999944
ENSMUSG00000103556	NA	2.48023	0.611266	1.45917	0.418913	0.67528	NA
ENSMUSG00000103560	NA	14.7923	-0.0744991	0.583099	-0.127764	0.898336	0.999944
ENSMUSG00000103561	NA	1.48645	0.736045	1.75698	0.418925	0.675271	NA
ENSMUSG00000103562	NA	0.766739	0.398523	2.41763	0.16484	0.86907	NA
ENSMUSG00000103563	NA	0.658289	1.19905	2.89064	0.414805	0.678285	NA
ENSMUSG00000103567	Pcdhga5	650.055	0.193601	0.119189	1.62432	0.104307	0.999944
ENSMUSG00000103569	NA	1.05019	-0.402458	2.22315	-0.181031	0.856344	NA
ENSMUSG00000103570	NA	1.19731	0.171171	2.51907	0.06795	0.945825	NA
ENSMUSG00000103572	NA	1.74061	0.675897	1.57616	0.428825	0.668051	NA
ENSMUSG00000103574	NA	0.803597	0.385653	2.75088	0.140192	0.888508	NA
ENSMUSG00000103583	NA	2.64896	-0.810928	1.63905	-0.494756	0.620773	NA
ENSMUSG00000103584	NA	2.8363	1.16275	1.2544	0.926935	0.35396	NA
ENSMUSG00000103585	Pcdhgb4	428.716	0.270327	0.134663	2.00744	0.0447029	0.999944
ENSMUSG00000103591	NA	1.57154	0.0424366	1.71123	0.0247989	0.980215	NA
ENSMUSG00000103593	NA	1.02511	0.513622	2.60057	0.197503	0.843434	NA
ENSMUSG00000103597	NA	0.868988	-0.771869	2.13278	-0.361907	0.717422	NA
ENSMUSG00000103599	NA	1.55447	-1.15721	1.79442	-0.644896	0.518995	NA
ENSMUSG00000103603	NA	3.37181	-0.262254	1.1037	-0.237613	0.812181	0.999944
ENSMUSG00000103609	NA	7.70821	-0.233485	0.907463	-0.257294	0.796952	0.999944
ENSMUSG00000103611	NA	0.93216	0.83459	2.05339	0.406445	0.684416	NA
ENSMUSG00000103613	Gm34882	1.39868	-0.187774	2.0388	-0.0921004	0.926618	NA
ENSMUSG00000103614	NA	0.865422	1.73161	2.66581	0.649562	0.515975	NA
ENSMUSG00000103616	NA	4.46452	0.369763	1.07336	0.344489	0.730478	0.999944
ENSMUSG00000103620	NA	8.344	-0.434703	0.750739	-0.579033	0.562567	0.999944
ENSMUSG00000103621	NA	3.83784	0.859497	1.25998	0.682149	0.495144	0.999944
ENSMUSG00000103622	B430319G15Rik	21.6667	-0.134356	0.455507	-0.294959	0.768025	0.999944
ENSMUSG00000103625	NA	14.0336	-0.652846	0.607955	-1.07384	0.282895	0.999944
ENSMUSG00000103630	NA	24.6124	-0.0398536	0.481357	-0.0827943	0.934015	0.999944
ENSMUSG00000103632	NA	2.54117	0.971621	1.551	0.626447	0.531022	NA
ENSMUSG00000103636	NA	1.63768	1.55496	2.26665	0.686016	0.492703	NA
ENSMUSG00000103646	NA	4.11668	0.359746	1.00772	0.35699	0.721099	0.999944
ENSMUSG00000103649	NA	31.881	-0.177072	0.364438	-0.485876	0.627055	0.999944
ENSMUSG00000103651	NA	8.03962	0.396936	3.31793	0.119634	0.904773	0.999944
ENSMUSG00000103657	NA	8.82279	-0.0607232	0.686687	-0.0884292	0.929536	0.999944
ENSMUSG00000103659	NA	4.60055	0.229849	0.932395	0.246514	0.805284	0.999944
ENSMUSG00000103662	NA	1.58616	-0.72548	1.6915	-0.428899	0.667997	NA
ENSMUSG00000103663	NA	0.831643	0.230128	2.38453	0.0965084	0.923117	NA
ENSMUSG00000103668	NA	1.99064	0.772921	1.56798	0.492939	0.622056	NA
ENSMUSG00000103672	NA	24.113	0.749013	0.492925	1.51953	0.12863	0.999944
ENSMUSG00000103677	Pcdhga4	850.772	0.292508	0.135007	2.16662	0.030264	0.999944
ENSMUSG00000103685	NA	3.48564	-0.626644	1.06416	-0.588861	0.555955	0.999944
ENSMUSG00000103693	NA	1.00985	-0.222473	1.8537	-0.120016	0.904471	NA
ENSMUSG00000103694	NA	28.1038	0.174354	0.492915	0.353721	0.723548	0.999944
ENSMUSG00000103695	A830029E22Rik	192.466	0.258891	0.172929	1.4971	0.134367	0.999944
ENSMUSG00000103696	NA	1.73669	-2.23897	1.72261	-1.29975	0.193685	NA
ENSMUSG00000103697	NA	28.9496	-0.0896036	0.640267	-0.139947	0.888702	0.999944
ENSMUSG00000103703	NA	23.3683	-0.264962	0.441478	-0.60017	0.548393	0.999944
ENSMUSG00000103705	NA	1.23488	3.63645	2.21845	1.63919	0.101174	NA
ENSMUSG00000103706	NA	3.25375	0.522843	1.21939	0.428773	0.668089	0.999944
ENSMUSG00000103707	Pcdha6	681.767	0.237752	0.116055	2.04861	0.0404999	0.999944
ENSMUSG00000103711	Tstd1	7.26922	-1.24033	0.808598	-1.53392	0.125049	0.999944
ENSMUSG00000103713	NA	90.6237	-0.0841046	0.268846	-0.312835	0.754406	0.999944
ENSMUSG00000103715	NA	27.6868	0.170405	0.405469	0.420265	0.674292	0.999944
ENSMUSG00000103716	NA	1.00933	0.791342	2.2907	0.345458	0.72975	NA
ENSMUSG00000103719	NA	8.53284	-1.12455	3.22334	-0.348879	0.72718	0.999944
ENSMUSG00000103722	NA	1.24563	1.5139	2.14204	0.706755	0.479719	NA
ENSMUSG00000103723	NA	0.658289	1.19905	2.89064	0.414805	0.678285	NA
ENSMUSG00000103726	NA	1.01369	2.03108	2.25704	0.899884	0.368182	NA
ENSMUSG00000103728	NA	1.24563	1.5139	2.14204	0.706755	0.479719	NA
ENSMUSG00000103729	NA	0.464297	2.22467	3.14058	0.708364	0.478719	NA
ENSMUSG00000103730	NA	2.47983	-1.56544	2.06353	-0.758622	0.448079	NA
ENSMUSG00000103731	NA	15.8271	1.32286	0.89615	1.47615	0.139902	0.999944
ENSMUSG00000103735	NA	81.804	-0.185641	0.266446	-0.696729	0.485973	0.999944
ENSMUSG00000103746	1700001G17Rik	5.1954	0.104698	0.93541	0.111927	0.910881	0.999944
ENSMUSG00000103747	NA	2.06092	0.228101	1.59171	0.143306	0.886048	NA
ENSMUSG00000103748	NA	1.57175	-0.180968	1.94705	-0.0929451	0.925947	NA
ENSMUSG00000103749	Pcdhgb5	344.476	0.309225	0.148514	2.08212	0.0373316	0.999944
ENSMUSG00000103753	NA	5.59852	-1.44218	1.15416	-1.24954	0.211466	0.999944
ENSMUSG00000103754	NA	1.12259	2.23153	2.14513	1.04028	0.298211	NA
ENSMUSG00000103755	NA	24.613	0.0389116	0.426399	0.0912564	0.927289	0.999944
ENSMUSG00000103756	NA	4.9501	0.580276	0.944287	0.614512	0.538877	0.999944
ENSMUSG00000103762	NA	3.12551	0.737633	1.37745	0.535507	0.5923	0.999944
ENSMUSG00000103763	NA	0.690781	-0.334535	2.53745	-0.131839	0.895112	NA
ENSMUSG00000103766	NA	0.92794	0.59902	2.70328	0.22159	0.824633	NA
ENSMUSG00000103770	Pcdha9	706.677	0.193013	0.122495	1.57568	0.115099	0.999944
ENSMUSG00000103785	NA	7.18946	0.366595	0.768183	0.477224	0.633203	0.999944
ENSMUSG00000103793	Pcdhga6	661.804	0.213179	0.127604	1.67063	0.0947945	0.999944
ENSMUSG00000103800	Pcdha8	46.9581	0.487144	0.327533	1.48731	0.136932	0.999944
ENSMUSG00000103804	NA	1.25123	0.614594	1.81969	0.337746	0.735554	NA
ENSMUSG00000103810	NA	2.21416	1.68298	1.81106	0.929282	0.352743	NA
ENSMUSG00000103817	NA	0.64506	1.28133	2.92047	0.43874	0.66085	NA
ENSMUSG00000103821	NA	2.23081	-0.408217	1.59732	-0.255563	0.798288	NA
ENSMUSG00000103823	NA	16.5343	0.00759567	0.608821	0.012476	0.990046	0.999944
ENSMUSG00000103825	NA	2.58852	0.124301	1.26463	0.098291	0.921701	NA
ENSMUSG00000103827	NA	1.12879	-1.56145	2.51854	-0.619983	0.535269	NA
ENSMUSG00000103831	NA	5.48765	-0.0225452	1.26867	-0.0177707	0.985822	0.999944
ENSMUSG00000103835	NA	1.95916	0.300249	1.38706	0.216465	0.828626	NA
ENSMUSG00000103837	NA	154.86	0.152713	0.202504	0.754122	0.450776	0.999944
ENSMUSG00000103839	NA	29.0814	0.43465	0.425752	1.0209	0.307302	0.999944
ENSMUSG00000103843	NA	1.56492	1.1147	1.94854	0.572068	0.567276	NA
ENSMUSG00000103845	NA	15.7125	-0.20062	0.564813	-0.355197	0.722442	0.999944
ENSMUSG00000103849	NA	4.03777	-0.229828	1.08758	-0.211322	0.832636	0.999944
ENSMUSG00000103851	NA	1.01726	-0.209304	2.009	-0.104183	0.917024	NA
ENSMUSG00000103857	NA	11.8183	-0.0381585	0.667335	-0.0571804	0.954401	0.999944
ENSMUSG00000103864	NA	9.51523	-0.513243	0.874786	-0.586707	0.557401	0.999944
ENSMUSG00000103865	NA	39.0897	-0.175522	0.403203	-0.435318	0.663332	0.999944
ENSMUSG00000103867	NA	1.52776	-0.515671	1.74425	-0.295641	0.767505	NA
ENSMUSG00000103880	NA	7.30137	-0.0581521	0.905878	-0.0641941	0.948816	0.999944
ENSMUSG00000103881	NA	2.51039	0.233306	1.37747	0.169373	0.865503	NA
ENSMUSG00000103882	NA	0.914185	-0.852872	2.34911	-0.363063	0.716558	NA
ENSMUSG00000103883	NA	13.313	-0.506294	0.645639	-0.784175	0.432937	0.999944
ENSMUSG00000103889	NA	0.496789	0.728499	3.17306	0.229589	0.818411	NA
ENSMUSG00000103891	NA	3.16981	0.803113	1.35883	0.591033	0.554498	0.999944
ENSMUSG00000103897	Pcdhga8	1161.26	0.24743	0.10194	2.4272	0.0152157	0.967963
ENSMUSG00000103898	NA	11.6549	-0.12598	0.659356	-0.191066	0.848474	0.999944
ENSMUSG00000103899	NA	9.55084	-0.0207518	0.723822	-0.0286698	0.977128	0.999944
ENSMUSG00000103900	Gm37500	19.2493	-0.374002	0.476306	-0.785215	0.432327	0.999944
ENSMUSG00000103901	NA	102.742	0.0715687	0.244944	0.292184	0.770146	0.999944
ENSMUSG00000103903	NA	0.60617	-0.0930375	2.99367	-0.0310781	0.975207	NA
ENSMUSG00000103906	Tigd5	252.101	-0.00138177	0.151044	-0.00914809	0.992701	0.999944
ENSMUSG00000103912	NA	1.25612	0.566246	2.05868	0.275053	0.783275	NA
ENSMUSG00000103916	NA	1.7453	0.266256	1.70236	0.156404	0.875714	NA
ENSMUSG00000103920	NA	1.19287	0.876226	2.45866	0.356383	0.721554	NA
ENSMUSG00000103922	NA	1.10066	0.160689	2.52947	0.0635267	0.949347	NA
ENSMUSG00000103923	Gm37896	0.682848	1.26227	2.50336	0.504228	0.614101	NA
ENSMUSG00000103925	NA	1.8363	-1.48694	1.70148	-0.87391	0.382167	NA
ENSMUSG00000103926	NA	1.41766	-0.386216	1.80614	-0.213835	0.830676	NA
ENSMUSG00000103928	NA	8.53558	0.633792	0.707782	0.895462	0.37054	0.999944
ENSMUSG00000103929	NA	1.07961	-0.252943	2.21782	-0.11405	0.909198	NA
ENSMUSG00000103930	NA	6.67552	-1.48553	1.13438	-1.30955	0.190348	0.999944
ENSMUSG00000103933	NA	1.13392	2.30315	2.21529	1.03966	0.298497	NA
ENSMUSG00000103940	NA	3.70018	0.732536	1.09535	0.668767	0.503644	0.999944
ENSMUSG00000103945	NA	2.69097	0.223945	1.54454	0.144991	0.884718	NA
ENSMUSG00000103947	NA	23.6824	-0.0110531	0.488915	-0.0226074	0.981963	0.999944
ENSMUSG00000103949	NA	22.1903	-0.143888	0.485798	-0.296189	0.767086	0.999944
ENSMUSG00000103952	NA	1.4447	0.801848	1.98882	0.403178	0.686818	NA
ENSMUSG00000103955	NA	86.916	-0.0628858	0.244095	-0.257628	0.796694	0.999944
ENSMUSG00000103956	NA	10.8037	-0.151528	1.04992	-0.144323	0.885245	0.999944
ENSMUSG00000103957	NA	5.88463	-1.51503	0.968627	-1.5641	0.117794	0.999944
ENSMUSG00000103961	NA	0.60617	-0.0930375	2.99367	-0.0310781	0.975207	NA
ENSMUSG00000103964	NA	3.367	0.515008	1.17549	0.438123	0.661297	0.999944
ENSMUSG00000103966	NA	18.3919	-0.0384425	0.477952	-0.0804317	0.935894	0.999944
ENSMUSG00000103967	NA	4.42798	0.749229	1.15366	0.649435	0.516057	0.999944
ENSMUSG00000103970	NA	2.16857	0.704508	1.50363	0.468539	0.639399	NA
ENSMUSG00000103973	NA	2.10359	-0.416478	1.36925	-0.304165	0.761002	NA
ENSMUSG00000103975	NA	122.019	-0.176082	0.354673	-0.496462	0.619568	0.999944
ENSMUSG00000103976	NA	1.34956	-0.266804	1.80042	-0.14819	0.882193	NA
ENSMUSG00000103983	NA	12.6479	0.0361537	0.584007	0.0619063	0.950637	0.999944
ENSMUSG00000103984	NA	2.0082	1.32481	1.58475	0.835976	0.403168	NA
ENSMUSG00000103985	NA	7.10172	-0.517341	1.15127	-0.449364	0.653169	0.999944
ENSMUSG00000103986	NA	2.42521	1.43003	1.47877	0.96704	0.333524	NA
ENSMUSG00000103992	NA	3.04974	-0.515879	1.15134	-0.448068	0.654104	NA
ENSMUSG00000103999	NA	2.36243	-0.196652	1.61732	-0.121592	0.903223	NA
ENSMUSG00000104002	NA	17.7367	-0.121716	0.552003	-0.220498	0.825483	0.999944
ENSMUSG00000104010	NA	6.72067	-0.149384	1.0037	-0.148834	0.881684	0.999944
ENSMUSG00000104011	NA	62.5914	-0.0181718	0.276011	-0.0658374	0.947507	0.999944
ENSMUSG00000104012	NA	1.42714	0.141937	1.99021	0.0713179	0.943145	NA
ENSMUSG00000104018	NA	5.75946	-0.160807	0.899008	-0.178871	0.858039	0.999944
ENSMUSG00000104022	NA	33.2755	0.225945	0.403911	0.559393	0.575894	0.999944
ENSMUSG00000104026	NA	11.0214	0.517264	0.631334	0.81932	0.412604	0.999944
ENSMUSG00000104028	NA	1.59393	0.825969	2.04707	0.403488	0.686589	NA
ENSMUSG00000104031	NA	1.26446	-3.88839	2.22327	-1.74895	0.080299	NA
ENSMUSG00000104033	NA	26.6971	0.0885127	0.520599	0.170021	0.864994	0.999944
ENSMUSG00000104036	NA	3.6814	-0.451838	1.13188	-0.399193	0.689751	0.999944
ENSMUSG00000104037	NA	5.6018	0.91204	0.883382	1.03244	0.301866	0.999944
ENSMUSG00000104040	NA	0.982735	-0.201442	2.24111	-0.0898852	0.928378	NA
ENSMUSG00000104043	NA	1.37107	0.452769	1.8453	0.245364	0.806175	NA
ENSMUSG00000104045	NA	0.633285	-0.137049	2.57701	-0.0531814	0.957587	NA
ENSMUSG00000104046	NA	145.872	-0.0624879	0.218465	-0.286031	0.774854	0.999944
ENSMUSG00000104051	NA	3.7784	1.54207	1.246	1.23762	0.215859	0.999944
ENSMUSG00000104053	NA	4.43239	-0.286251	0.968371	-0.295601	0.767535	0.999944
ENSMUSG00000104058	NA	3.12499	1.09223	1.59995	0.682669	0.494816	0.999944
ENSMUSG00000104060	NA	21.6024	-0.026257	0.564236	-0.0465356	0.962883	0.999944
ENSMUSG00000104061	NA	2.26778	0.663246	1.41087	0.470097	0.638285	NA
ENSMUSG00000104063	Pcdhgb7	327.42	0.0343923	0.144328	0.238293	0.811654	0.999944
ENSMUSG00000104074	NA	1.00729	-0.146107	2.23558	-0.0653552	0.947891	NA
ENSMUSG00000104080	NA	237.763	-0.219361	0.1999	-1.09735	0.272488	0.999944
ENSMUSG00000104088	NA	1.16871	-2.60143	2.5483	-1.02085	0.307326	NA
ENSMUSG00000104091	NA	1.80236	-0.246559	1.75519	-0.140474	0.888285	NA
ENSMUSG00000104093	A330015K06Rik	6.81293	-0.420292	0.904266	-0.464789	0.642083	0.999944
ENSMUSG00000104094	NA	2.00233	-0.202037	1.6513	-0.122351	0.902621	NA
ENSMUSG00000104095	NA	14.261	-0.0516475	0.602632	-0.0857033	0.931702	0.999944
ENSMUSG00000104097	NA	2.3584	0.546352	1.35646	0.402777	0.687112	NA
ENSMUSG00000104100	NA	0.472229	0.637971	3.20961	0.198769	0.842443	NA
ENSMUSG00000104104	NA	2.89917	-0.75886	1.19589	-0.634557	0.525718	NA
ENSMUSG00000104113	NA	3.30827	-0.152367	1.12548	-0.13538	0.892311	0.999944
ENSMUSG00000104116	NA	12.9445	0.0888401	0.702012	0.126551	0.899296	0.999944
ENSMUSG00000104117	Gm20743	13.7503	-0.304693	0.573615	-0.53118	0.595294	0.999944
ENSMUSG00000104120	NA	0.645583	-0.218018	2.95112	-0.0738762	0.941109	NA
ENSMUSG00000104121	NA	2.76193	-0.211202	1.44689	-0.145969	0.883945	NA
ENSMUSG00000104126	NA	1.38905	1.63567	1.83222	0.892728	0.372003	NA
ENSMUSG00000104130	NA	3.0554	-0.889292	1.35082	-0.658335	0.510323	NA
ENSMUSG00000104136	NA	15.1211	-0.278406	0.534652	-0.520723	0.60256	0.999944
ENSMUSG00000104145	NA	0.977358	0.740771	2.03707	0.363646	0.716122	NA
ENSMUSG00000104147	NA	2.27322	-0.156619	1.56617	-0.100001	0.920343	NA
ENSMUSG00000104148	Pcdha2	766.459	0.0534034	0.122183	0.437079	0.662054	0.999944
ENSMUSG00000104149	NA	9.77135	-0.382317	0.707859	-0.540103	0.589126	0.999944
ENSMUSG00000104150	NA	1.42195	-1.75895	1.9789	-0.888854	0.374082	NA
ENSMUSG00000104154	NA	8.42795	-0.0158634	0.808781	-0.0196139	0.984351	0.999944
ENSMUSG00000104156	NA	98.3104	2.74444	0.609838	4.50029	6.7862e-06	0.0110926
ENSMUSG00000104157	NA	2.35848	-0.209212	1.2766	-0.163882	0.869824	NA
ENSMUSG00000104159	NA	10.1917	0.0696131	0.664007	0.104838	0.916504	0.999944
ENSMUSG00000104164	NA	6.95722	0.415837	0.854286	0.486766	0.626424	0.999944
ENSMUSG00000104165	NA	2.45057	0.799029	1.31131	0.609338	0.542301	NA
ENSMUSG00000104166	NA	0.479638	0.665071	3.19817	0.207953	0.835265	NA
ENSMUSG00000104168	NA	24.4995	0.0993547	0.4577	0.217074	0.828151	0.999944
ENSMUSG00000104170	NA	1.29426	2.52925	2.42858	1.04145	0.297665	NA
ENSMUSG00000104174	NA	4.78862	0.833401	1.91936	0.434207	0.664138	0.999944
ENSMUSG00000104178	NA	129.986	-0.141082	0.196148	-0.719264	0.471978	0.999944
ENSMUSG00000104181	NA	0.467863	-1.00907	3.21207	-0.314151	0.753406	NA
ENSMUSG00000104183	NA	1.64706	-0.0599107	1.94774	-0.0307591	0.975462	NA
ENSMUSG00000104184	NA	2.40239	-1.11806	1.34111	-0.833684	0.404459	NA
ENSMUSG00000104186	NA	3.94118	-0.342741	1.0743	-0.319037	0.749699	0.999944
ENSMUSG00000104189	NA	1.61967	-3.15806	2.23487	-1.41308	0.157631	NA
ENSMUSG00000104190	NA	2.61666	0.166075	1.45694	0.113989	0.909247	NA
ENSMUSG00000104195	NA	12.6126	0.523579	0.803952	0.651257	0.514881	0.999944
ENSMUSG00000104204	NA	20.2727	-0.221421	0.568571	-0.389435	0.696954	0.999944
ENSMUSG00000104205	NA	1.21234	-0.0762436	2.42395	-0.0314543	0.974907	NA
ENSMUSG00000104208	NA	396.035	-0.120932	0.135285	-0.893909	0.371371	0.999944
ENSMUSG00000104211	NA	15.1516	0.174592	0.528861	0.330129	0.741302	0.999944
ENSMUSG00000104212	NA	2.74909	0.253789	1.25797	0.201744	0.840117	NA
ENSMUSG00000104214	NA	1.77347	1.71518	2.21363	0.774827	0.438442	NA
ENSMUSG00000104217	NA	44.05	1.00768	1.46448	0.688084	0.4914	0.999944
ENSMUSG00000104222	NA	6.48668	-0.485187	1.23438	-0.393061	0.694275	0.999944
ENSMUSG00000104231	NA	3.80455	0.331612	1.27487	0.260115	0.794775	0.999944
ENSMUSG00000104237	NA	7.37271	0.480131	0.786956	0.610111	0.541788	0.999944
ENSMUSG00000104241	NA	1.95608	0.876179	1.62376	0.539599	0.589473	NA
ENSMUSG00000104245	NA	6.56824	-0.334013	0.822548	-0.406071	0.684691	0.999944
ENSMUSG00000104248	NA	1.652	-0.850624	1.68935	-0.503521	0.614598	NA
ENSMUSG00000104252	Pcdha4	1348	-0.123416	0.14638	-0.843117	0.399163	0.999944
ENSMUSG00000104253	NA	11.999	0.27217	0.732268	0.371682	0.71013	0.999944
ENSMUSG00000104263	NA	10.9467	0.0639348	0.642891	0.099449	0.920782	0.999944
ENSMUSG00000104264	NA	0.940013	1.91355	2.64543	0.723341	0.469471	NA
ENSMUSG00000104266	NA	5.93679	0.449649	0.884832	0.508175	0.611331	0.999944
ENSMUSG00000104268	NA	24.743	0.0237387	0.537165	0.0441925	0.964751	0.999944
ENSMUSG00000104272	NA	1.12736	-0.427401	2.56135	-0.166865	0.867476	NA
ENSMUSG00000104273	NA	2.21508	-0.974667	1.71529	-0.568222	0.569885	NA
ENSMUSG00000104275	NA	1.43345	-0.543511	1.78566	-0.304375	0.760842	NA
ENSMUSG00000104277	NA	7.01739	0.195631	0.876049	0.223311	0.823293	0.999944
ENSMUSG00000104279	NA	59.701	0.047038	0.302841	0.155322	0.876567	0.999944
ENSMUSG00000104280	NA	2.84597	0.229807	1.23394	0.186238	0.852258	NA
ENSMUSG00000104282	NA	7.45854	0.104334	0.80708	0.129274	0.897141	0.999944
ENSMUSG00000104283	NA	47.9898	0.192154	0.339918	0.565296	0.571873	0.999944
ENSMUSG00000104291	NA	0.762372	-0.769031	2.76797	-0.277832	0.781141	NA
ENSMUSG00000104292	NA	1.23096	-0.764136	2.09834	-0.364162	0.715737	NA
ENSMUSG00000104293	NA	3.08704	-0.26622	1.16082	-0.229338	0.818606	0.999944
ENSMUSG00000104298	NA	0.617944	1.26235	2.56349	0.492434	0.622413	NA
ENSMUSG00000104299	NA	1.72815	0.232458	1.92662	0.120656	0.903964	NA
ENSMUSG00000104301	Wdr49	3.31772	0.320941	1.32432	0.242344	0.808513	0.999944
ENSMUSG00000104303	NA	38.6708	-0.0263866	0.356228	-0.0740722	0.940953	0.999944
ENSMUSG00000104306	NA	0.806559	1.61533	2.74247	0.589006	0.555857	NA
ENSMUSG00000104310	NA	9.58781	-0.0282007	0.83606	-0.0337304	0.973092	0.999944
ENSMUSG00000104315	NA	1.35299	0.499134	1.80924	0.275881	0.78264	NA
ENSMUSG00000104318	Pcdha7	880.879	0.0396502	0.107814	0.367765	0.713049	0.999944
ENSMUSG00000104324	NA	0.625353	1.28143	2.94642	0.43491	0.663628	NA
ENSMUSG00000104325	NA	3.41789	0.0385445	1.10264	0.0349565	0.972114	0.999944
ENSMUSG00000104328	NA	1.53112	1.44441	1.9429	0.743434	0.457219	NA
ENSMUSG00000104329	NA	14.1614	-0.171939	0.70011	-0.245588	0.806001	0.999944
ENSMUSG00000104330	NA	2.99434	-1.88128	1.4751	-1.27536	0.202181	NA
ENSMUSG00000104331	NA	5.61342	0.144937	0.935893	0.154865	0.876928	0.999944
ENSMUSG00000104332	NA	1.10296	0.306898	1.91789	0.160018	0.872867	NA
ENSMUSG00000104333	NA	2.93633	0.106322	1.34306	0.0791638	0.936902	NA
ENSMUSG00000104340	NA	2.24626	0.231803	1.35007	0.171697	0.863676	NA
ENSMUSG00000104342	NA	6.25487	-0.0967206	1.17364	-0.0824109	0.93432	0.999944
ENSMUSG00000104344	NA	18.01	0.773459	0.561255	1.37809	0.168176	0.999944
ENSMUSG00000104346	Pcdhga3	1619.96	0.229035	0.0958474	2.38958	0.0168676	0.993569
ENSMUSG00000104347	NA	0.464297	2.22467	3.14058	0.708364	0.478719	NA
ENSMUSG00000104348	NA	8.56717	0.0497886	0.709574	0.0701669	0.944061	0.999944
ENSMUSG00000104350	NA	1.30132	0.489877	1.85074	0.264692	0.791247	NA
ENSMUSG00000104358	NA	3.17134	-0.110885	1.18556	-0.0935296	0.925483	0.999944
ENSMUSG00000104360	NA	0.760538	-0.385184	2.85809	-0.13477	0.892794	NA
ENSMUSG00000104361	NA	8.7343	-0.242634	0.708158	-0.342626	0.73188	0.999944
ENSMUSG00000104362	NA	59.5461	0.397183	0.337245	1.17773	0.238904	0.999944
ENSMUSG00000104369	NA	1.69525	0.268673	1.66294	0.161565	0.871648	NA
ENSMUSG00000104375	NA	1.08144	-0.535655	2.16952	-0.246901	0.804985	NA
ENSMUSG00000104377	NA	72.8696	-0.0308452	0.351359	-0.0877881	0.930045	0.999944
ENSMUSG00000104378	NA	0.703566	-1.70876	2.48807	-0.686782	0.49222	NA
ENSMUSG00000104379	NA	3.28238	-0.780452	1.54183	-0.506186	0.612726	0.999944
ENSMUSG00000104380	NA	0.53762	-1.14843	3.10091	-0.370352	0.711121	NA
ENSMUSG00000104384	NA	0.968138	-0.323497	2.28724	-0.141436	0.887526	NA
ENSMUSG00000104391	NA	1.0177	0.498814	2.60324	0.191612	0.848046	NA
ENSMUSG00000104392	NA	4.03564	-0.0648712	1.03515	-0.0626685	0.95003	0.999944
ENSMUSG00000104394	NA	34.9906	0.232898	0.35339	0.65904	0.50987	0.999944
ENSMUSG00000104396	NA	2.04118	0.339496	1.82898	0.18562	0.852743	NA
ENSMUSG00000104399	NA	17.2889	-0.0379215	0.563915	-0.0672468	0.946385	0.999944
ENSMUSG00000104402	NA	0.635096	1.30687	2.93748	0.444895	0.656395	NA
ENSMUSG00000104405	NA	2.00955	1.54777	1.55981	0.992278	0.321062	NA
ENSMUSG00000104406	NA	0.829087	0.325806	2.38731	0.136474	0.891447	NA
ENSMUSG00000104411	NA	3.36779	0.00839414	1.37646	0.00609833	0.995134	0.999944
ENSMUSG00000104413	NA	19.2241	0.300488	0.565125	0.53172	0.59492	0.999944
ENSMUSG00000104415	NA	0.51306	-1.14887	3.14278	-0.365559	0.714694	NA
ENSMUSG00000104416	NA	0.783366	1.69698	2.39173	0.70952	0.478002	NA
ENSMUSG00000104417	NA	0.665777	-1.61366	2.87833	-0.560624	0.575054	NA
ENSMUSG00000104418	NA	0.492423	-1.00998	3.16447	-0.319162	0.749604	NA
ENSMUSG00000104420	NA	2.64651	-0.24368	1.2877	-0.189236	0.849908	NA
ENSMUSG00000104432	NA	4.06879	-0.130406	1.04415	-0.124892	0.900609	0.999944
ENSMUSG00000104433	NA	8.23273	-0.295578	0.786463	-0.375833	0.707041	0.999944
ENSMUSG00000104434	NA	0.917831	-0.0584184	2.64286	-0.0221043	0.982365	NA
ENSMUSG00000104435	NA	49.3837	0.463548	0.345016	1.34355	0.179093	0.999944
ENSMUSG00000104436	NA	4.09351	0.0874527	1.17545	0.074399	0.940693	0.999944
ENSMUSG00000104443	NA	6.85003	0.750699	0.829107	0.90543	0.365238	0.999944
ENSMUSG00000104444	NA	32.9666	-0.153058	0.552976	-0.276789	0.781942	0.999944
ENSMUSG00000104449	NA	0.682848	1.26227	2.50336	0.504228	0.614101	NA
ENSMUSG00000104453	NA	19.0646	0.289881	0.545667	0.531241	0.595252	0.999944
ENSMUSG00000104454	NA	1.14286	-0.477763	2.1146	-0.225936	0.821251	NA
ENSMUSG00000104459	NA	13.7632	0.301067	0.690881	0.435773	0.663001	0.999944
ENSMUSG00000104466	NA	0.557327	-1.21059	3.07657	-0.393485	0.693961	NA
ENSMUSG00000104467	NA	0.715341	-0.256276	2.52306	-0.101574	0.919095	NA
ENSMUSG00000104470	NA	1.17964	1.06193	1.92785	0.550837	0.581745	NA
ENSMUSG00000104471	NA	4.43479	-0.49678	0.986147	-0.503759	0.614431	0.999944
ENSMUSG00000104479	NA	0.459931	0.665033	3.2377	0.205403	0.837258	NA
ENSMUSG00000104498	NA	232.726	0.129849	0.166654	0.779152	0.43589	0.999944
ENSMUSG00000104503	NA	7.51856	-1.03496	0.753897	-1.37281	0.169812	0.999944
ENSMUSG00000104507	NA	58.7464	-0.185507	0.281882	-0.658103	0.510472	0.999944
ENSMUSG00000104509	NA	1.18065	-0.566128	1.89909	-0.298106	0.765622	NA
ENSMUSG00000104512	NA	4.85377	0.164709	1.11352	0.147918	0.882408	0.999944
ENSMUSG00000104514	NA	0.472229	0.637971	3.20961	0.198769	0.842443	NA
ENSMUSG00000104515	NA	0.479638	0.665071	3.19817	0.207953	0.835265	NA
ENSMUSG00000104516	NA	23.5742	-0.274597	0.429277	-0.639675	0.522384	0.999944
ENSMUSG00000104519	NA	0.908808	0.174982	2.6918	0.0650056	0.94817	NA
ENSMUSG00000104523	NA	60.0117	-0.516646	1.65408	-0.312347	0.754777	0.999944
ENSMUSG00000104528	NA	0.641217	-1.61319	2.90933	-0.554488	0.579245	NA
ENSMUSG00000104535	NA	1.78452	-0.492392	1.60639	-0.306521	0.759208	NA
ENSMUSG00000104543	Gm6602	8.18469	-0.290373	0.957	-0.303421	0.761569	0.999944
ENSMUSG00000104545	NA	0.464297	2.22467	3.14058	0.708364	0.478719	NA
ENSMUSG00000104546	NA	11.8706	-0.00249926	0.638303	-0.00391548	0.996876	0.999944
ENSMUSG00000104548	NA	6.04734	0.531189	0.983292	0.540215	0.589049	0.999944
ENSMUSG00000104550	NA	2.37249	0.419815	1.54819	0.271165	0.786264	NA
ENSMUSG00000104559	NA	247.815	-0.170304	0.241011	-0.70662	0.479803	0.999944
ENSMUSG00000104563	NA	40.2731	0.216736	0.398975	0.543231	0.586971	0.999944
ENSMUSG00000104567	NA	0.926563	1.9989	2.67232	0.748002	0.454459	NA
ENSMUSG00000104568	NA	0.844428	-0.838602	2.14215	-0.391476	0.695445	NA
ENSMUSG00000104577	NA	0.844915	-2.04372	2.70629	-0.755175	0.450144	NA
ENSMUSG00000104581	NA	0.790775	1.71315	2.77503	0.617345	0.537007	NA
ENSMUSG00000104586	NA	0.900679	-0.102258	2.65061	-0.0385789	0.969226	NA
ENSMUSG00000104587	NA	4.82721	0.823909	0.937934	0.87843	0.37971	0.999944
ENSMUSG00000104588	NA	0.763173	2.94454	2.6338	1.11798	0.263575	NA
ENSMUSG00000104592	NA	2.79963	-0.0443089	1.37314	-0.0322683	0.974258	NA
ENSMUSG00000104597	NA	2399.76	0.194944	0.218276	0.89311	0.371798	0.999944
ENSMUSG00000104605	NA	7.82702	-0.766212	0.921288	-0.831674	0.405593	0.999944
ENSMUSG00000104606	NA	0.452523	0.637728	3.25005	0.196221	0.844437	NA
ENSMUSG00000104616	NA	1.10645	0.159677	2.16981	0.07359	0.941337	NA
ENSMUSG00000104621	NA	7.33722	-0.0698159	0.757007	-0.0922262	0.926518	0.999944
ENSMUSG00000104622	NA	0.658289	1.19905	2.89064	0.414805	0.678285	NA
ENSMUSG00000104633	NA	4.60059	0.0680534	1.54822	0.0439558	0.96494	0.999944
ENSMUSG00000104641	NA	2.28082	0.148833	1.80627	0.0823978	0.93433	NA
ENSMUSG00000104649	NA	105.362	-0.078995	0.29956	-0.263703	0.792009	0.999944
ENSMUSG00000104656	NA	4.28516	-1.56081	1.78308	-0.875344	0.381387	0.999944
ENSMUSG00000104657	NA	4.77384	0.34268	1.00505	0.340957	0.733136	0.999944
ENSMUSG00000104661	NA	15.5626	0.566435	0.580757	0.97534	0.329392	0.999944
ENSMUSG00000104662	NA	4.34313	-1.02245	1.05296	-0.971018	0.331539	0.999944
ENSMUSG00000104664	NA	0.530212	-1.14856	3.11324	-0.368927	0.712182	NA
ENSMUSG00000104665	NA	1.74996	-0.396289	1.69193	-0.234224	0.814811	NA
ENSMUSG00000104667	Gm4961	6.38626	-0.234013	0.830899	-0.281638	0.778221	0.999944
ENSMUSG00000104668	NA	0.60617	-0.0930375	2.99367	-0.0310781	0.975207	NA
ENSMUSG00000104671	NA	30.2789	-0.278961	0.43349	-0.643523	0.519885	0.999944
ENSMUSG00000104672	NA	1.11959	1.31489	2.48695	0.528715	0.597003	NA
ENSMUSG00000104674	NA	1.4477	1.30286	2.42391	0.537502	0.590921	NA
ENSMUSG00000104675	NA	1.66465	0.390153	1.54058	0.253251	0.800075	NA
ENSMUSG00000104676	NA	1.93558	-0.561146	1.7134	-0.327504	0.743287	NA
ENSMUSG00000104682	NA	5.13924	-0.433684	0.912566	-0.475235	0.634619	0.999944
ENSMUSG00000104684	NA	1.65499	-0.65725	1.93741	-0.339242	0.734427	NA
ENSMUSG00000104686	NA	1.33455	-1.0755	2.42494	-0.443516	0.657393	NA
ENSMUSG00000104687	NA	1.53076	-0.101764	2.0411	-0.0498577	0.960236	NA
ENSMUSG00000104693	NA	1.65535	0.860935	1.72076	0.500324	0.616847	NA
ENSMUSG00000104694	NA	0.545553	-2.67323	2.99347	-0.89302	0.371846	NA
ENSMUSG00000104695	NA	0.771592	0.511532	2.42195	0.211207	0.832726	NA
ENSMUSG00000104696	NA	0.666708	-1.666	2.88554	-0.577362	0.563695	NA
ENSMUSG00000104704	NA	1.7382	1.91049	1.97692	0.966397	0.333846	NA
ENSMUSG00000104706	NA	1.10672	-0.281964	2.56945	-0.109737	0.912618	NA
ENSMUSG00000104708	NA	4.85213	0.454394	0.942566	0.482082	0.629748	0.999944
ENSMUSG00000104713	Gbp6	21.827	-1.33911	0.878498	-1.52432	0.127429	0.999944
ENSMUSG00000104719	NA	2.16594	-0.432168	1.34116	-0.322235	0.747275	NA
ENSMUSG00000104720	NA	2.82318	0.634633	1.36935	0.463457	0.643037	NA
ENSMUSG00000104723	NA	21.4405	0.292623	0.468443	0.624671	0.532187	0.999944
ENSMUSG00000104724	NA	0.706121	-1.75474	2.85321	-0.615005	0.538551	NA
ENSMUSG00000104728	NA	1.82522	0.570358	1.61593	0.35296	0.724118	NA
ENSMUSG00000104729	NA	37.8454	0.030934	0.370078	0.0835879	0.933384	0.999944
ENSMUSG00000104735	NA	1.30124	-1.69417	2.13257	-0.794428	0.426947	NA
ENSMUSG00000104736	NA	13.88	-0.274999	0.551078	-0.499021	0.617765	0.999944
ENSMUSG00000104737	NA	1.66726	-0.409659	2.27833	-0.179807	0.857304	NA
ENSMUSG00000104746	NA	3.48554	0.161605	1.43632	0.112513	0.910417	0.999944
ENSMUSG00000104748	NA	12.0166	-0.272864	0.637939	-0.427727	0.66885	0.999944
ENSMUSG00000104755	Mir677	0.827276	-0.898023	2.38328	-0.376801	0.706322	NA
ENSMUSG00000104756	NA	1.03171	0.763202	2.34225	0.325841	0.744544	NA
ENSMUSG00000104761	NA	5.53989	-0.461442	0.963916	-0.478716	0.632141	0.999944
ENSMUSG00000104762	NA	1.24251	0.0826148	2.50735	0.032949	0.973715	NA
ENSMUSG00000104763	9830132P13Rik	1.45351	0.874684	1.76241	0.496301	0.619682	NA
ENSMUSG00000104768	Gm38412	0.993579	0.871251	2.57208	0.338734	0.73481	NA
ENSMUSG00000104781	NA	1.38724	0.797824	1.81911	0.438579	0.660967	NA
ENSMUSG00000104783	NA	1.04895	0.310864	2.5474	0.122032	0.902874	NA
ENSMUSG00000104784	NA	20.0261	-0.153684	0.496477	-0.309549	0.756904	0.999944
ENSMUSG00000104786	NA	8.79678	-1.11368	0.73182	-1.5218	0.128059	0.999944
ENSMUSG00000104793	NA	2.98488	0.916197	1.26638	0.723477	0.469387	NA
ENSMUSG00000104795	NA	8.07742	0.226127	0.7206	0.313803	0.75367	0.999944
ENSMUSG00000104796	NA	2.46946	0.1552	1.72711	0.0898611	0.928398	NA
ENSMUSG00000104802	NA	9.76338	-0.71683	0.707005	-1.0139	0.310632	0.999944
ENSMUSG00000104803	NA	45.3946	-0.787116	0.412179	-1.90965	0.0561789	0.999944
ENSMUSG00000104806	NA	72.5362	-0.500905	0.384652	-1.30223	0.192838	0.999944
ENSMUSG00000104807	NA	48.9235	0.0283277	0.332343	0.0852362	0.932074	0.999944
ENSMUSG00000104808	NA	0.76847	-1.84508	2.80199	-0.658489	0.510224	NA
ENSMUSG00000104814	NA	35.4602	0.442341	0.389234	1.13644	0.255773	0.999944
ENSMUSG00000104816	NA	1.6919	-1.45598	1.64545	-0.884855	0.376235	NA
ENSMUSG00000104822	NA	2.34974	-1.02758	1.43604	-0.715563	0.474261	NA
ENSMUSG00000104823	NA	1.00192	0.781972	2.03341	0.384561	0.700563	NA
ENSMUSG00000104830	NA	4.75564	1.18111	0.978451	1.20712	0.227385	0.999944
ENSMUSG00000104833	NA	10.0785	-0.0144658	0.701167	-0.020631	0.98354	0.999944
ENSMUSG00000104837	NA	21.0062	-0.137526	0.459602	-0.299228	0.764766	0.999944
ENSMUSG00000104841	NA	0.957164	1.94296	2.57491	0.754571	0.450506	NA
ENSMUSG00000104843	NA	4.96645	0.00672878	0.928051	0.00725044	0.994215	0.999944
ENSMUSG00000104847	NA	0.532767	-1.21137	3.1163	-0.388721	0.697483	NA
ENSMUSG00000104850	NA	4.62388	0.2505	1.00555	0.249118	0.803269	0.999944
ENSMUSG00000104852	NA	3.93081	0.309906	1.13334	0.273446	0.784511	0.999944
ENSMUSG00000104860	NA	2.84385	-1.05841	1.31285	-0.806199	0.420128	NA
ENSMUSG00000104861	3110039M20Rik	107.214	-0.0112748	0.283044	-0.0398341	0.968225	0.999944
ENSMUSG00000104863	NA	0.622311	2.64642	2.84716	0.929494	0.352633	NA
ENSMUSG00000104864	NA	3.25074	0.371008	1.09322	0.339371	0.73433	0.999944
ENSMUSG00000104868	NA	337.699	0.148596	0.305931	0.485715	0.627169	0.999944
ENSMUSG00000104869	NA	10.4391	-0.275345	0.681317	-0.404136	0.686112	0.999944
ENSMUSG00000104870	4930448I18Rik	0.600793	1.21754	2.97041	0.409889	0.681888	NA
ENSMUSG00000104873	NA	0.791298	0.446276	2.16798	0.205849	0.836909	NA
ENSMUSG00000104876	NA	1.1579	0.257542	2.53068	0.101768	0.918941	NA
ENSMUSG00000104886	NA	0.51306	-1.14887	3.14278	-0.365559	0.714694	NA
ENSMUSG00000104890	Mir3084-1	0.459931	0.665033	3.2377	0.205403	0.837258	NA
ENSMUSG00000104891	NA	1.22302	0.0601782	2.10678	0.028564	0.977212	NA
ENSMUSG00000104893	NA	0.593385	1.19821	2.97807	0.402344	0.687431	NA
ENSMUSG00000104895	NA	0.979089	-0.986108	2.6953	-0.365862	0.714468	NA
ENSMUSG00000104904	NA	8.05042	-0.00345151	0.762179	-0.00452848	0.996387	0.999944
ENSMUSG00000104905	NA	0.617944	1.26235	2.56349	0.492434	0.622413	NA
ENSMUSG00000104910	NA	1.482	1.38327	2.00628	0.68947	0.490528	NA
ENSMUSG00000104913	NA	6.57304	0.520977	0.799597	0.651549	0.514692	0.999944
ENSMUSG00000104917	NA	1.5953	1.02027	1.66806	0.611649	0.54077	NA
ENSMUSG00000104918	NA	142.447	0.117998	0.206555	0.571265	0.56782	0.999944
ENSMUSG00000104923	NA	1.71646	-1.41337	1.64513	-0.859122	0.390273	NA
ENSMUSG00000104925	NA	3.88979	0.553361	1.14175	0.484659	0.627918	0.999944
ENSMUSG00000104935	NA	1.34907	0.343823	2.04562	0.168078	0.866522	NA
ENSMUSG00000104937	NA	9.80203	-0.580724	0.697783	-0.832241	0.405273	0.999944
ENSMUSG00000104938	NA	6.73266	0.393582	0.843669	0.466513	0.640848	0.999944
ENSMUSG00000104943	NA	0.472229	0.637971	3.20961	0.198769	0.842443	NA
ENSMUSG00000104950	NA	40.2841	-0.0444931	0.361786	-0.122982	0.902121	0.999944
ENSMUSG00000104951	NA	5.45172	0.656299	0.890813	0.736742	0.461279	0.999944
ENSMUSG00000104953	NA	102.069	0.170584	0.258976	0.658687	0.510097	0.999944
ENSMUSG00000104960	Snhg8	220.18	-0.07291	0.257178	-0.283501	0.776793	0.999944
ENSMUSG00000104961	NA	6.0562	0.943872	0.928765	1.01627	0.309503	0.999944
ENSMUSG00000104963	NA	1.4737	0.271568	2.00752	0.135275	0.892394	NA
ENSMUSG00000104965	NA	34.6474	-0.149052	0.400625	-0.37205	0.709856	0.999944
ENSMUSG00000104969	NA	21.3853	0.0724547	0.51011	0.142037	0.887051	0.999944
ENSMUSG00000104970	NA	1.62242	0.996449	1.58362	0.629223	0.529203	NA
ENSMUSG00000104971	NA	1.21125	-0.724538	1.8955	-0.382242	0.702282	NA
ENSMUSG00000104973	NA	0.796675	-0.64781	2.74651	-0.235867	0.813536	NA
ENSMUSG00000104974	NA	0.979913	0.646818	2.29543	0.281786	0.778108	NA
ENSMUSG00000104978	NA	1.90648	-1.03955	1.50177	-0.692213	0.488803	NA
ENSMUSG00000104983	NA	0.517427	0.638506	3.12555	0.204286	0.83813	NA
ENSMUSG00000104985	NA	15.7171	-0.0563788	0.516432	-0.10917	0.913068	0.999944
ENSMUSG00000104986	1600023N17Rik	5.56533	-0.246931	0.952958	-0.25912	0.795542	0.999944
ENSMUSG00000104988	NA	51.5831	-0.117632	0.348929	-0.337122	0.736025	0.999944
ENSMUSG00000104999	NA	1.09984	-1.29747	2.51486	-0.515922	0.605909	NA
ENSMUSG00000105001	NA	23.9134	0.134589	0.458333	0.293648	0.769027	0.999944
ENSMUSG00000105003	NA	0.820224	1.73197	2.7058	0.640094	0.522112	NA
ENSMUSG00000105004	NA	1.41017	-2.90685	1.98957	-1.46105	0.144002	NA
ENSMUSG00000105006	NA	3.89657	-0.199714	1.25914	-0.158612	0.873975	0.999944
ENSMUSG00000105008	NA	2.94887	-1.57538	1.38469	-1.13771	0.255242	NA
ENSMUSG00000105011	NA	0.464297	2.22467	3.14058	0.708364	0.478719	NA
ENSMUSG00000105012	NA	1.63828	-0.243552	1.56679	-0.155446	0.87647	NA
ENSMUSG00000105017	NA	307.529	-0.110571	0.16004	-0.690897	0.489631	0.999944
ENSMUSG00000105021	NA	1.86706	-1.00607	1.45187	-0.692947	0.488343	NA
ENSMUSG00000105022	NA	0.743386	-0.446114	2.86966	-0.155459	0.87646	NA
ENSMUSG00000105024	NA	1.33321	-1.6055	2.40214	-0.66836	0.503904	NA
ENSMUSG00000105030	Gm38671	6.19051	0.197063	0.898887	0.21923	0.826471	0.999944
ENSMUSG00000105033	NA	1.18421	-2.64115	2.11348	-1.24967	0.211421	NA
ENSMUSG00000105036	NA	0.545553	-2.67323	2.99347	-0.89302	0.371846	NA
ENSMUSG00000105039	NA	2.55947	0.907094	1.30587	0.694629	0.487288	NA
ENSMUSG00000105044	Gm10416	5.31752	-0.0116094	0.888295	-0.0130693	0.989573	0.999944
ENSMUSG00000105045	NA	2.9142	-0.856017	1.36739	-0.626021	0.531301	NA
ENSMUSG00000105048	NA	4.18245	0.295465	1.02604	0.287966	0.773373	0.999944
ENSMUSG00000105049	NA	0.617944	1.26235	2.56349	0.492434	0.622413	NA
ENSMUSG00000105053	NA	2.28181	-0.0736326	2.16972	-0.0339365	0.972928	NA
ENSMUSG00000105055	NA	64.1389	-0.0914592	0.348901	-0.262135	0.793217	0.999944
ENSMUSG00000105058	NA	122.599	-0.166237	0.249498	-0.666285	0.505229	0.999944
ENSMUSG00000105062	NA	0.782079	-0.815215	2.75494	-0.29591	0.767299	NA
ENSMUSG00000105065	NA	26.4026	-0.201949	0.435786	-0.463413	0.643069	0.999944
ENSMUSG00000105071	NA	2.23295	1.12253	1.35038	0.831271	0.405821	NA
ENSMUSG00000105072	NA	68.7556	0.033477	0.288319	0.116111	0.907565	0.999944
ENSMUSG00000105076	A930003O13Rik	19.7998	0.0247765	0.476533	0.0519932	0.958534	0.999944
ENSMUSG00000105077	NA	2.44205	-0.102149	1.58116	-0.0646035	0.94849	NA
ENSMUSG00000105078	Vamp9	3.05247	-0.596297	1.14857	-0.519166	0.603645	NA
ENSMUSG00000105079	NA	0.492423	-1.00998	3.16447	-0.319162	0.749604	NA
ENSMUSG00000105081	NA	136.724	0.153749	0.196235	0.783492	0.433338	0.999944
ENSMUSG00000105085	NA	1.91437	0.83635	1.56419	0.534687	0.592866	NA
ENSMUSG00000105087	NA	0.909332	-0.966789	2.35225	-0.411006	0.681068	NA
ENSMUSG00000105095	NA	11.3625	0.566354	0.667868	0.848003	0.396436	0.999944
ENSMUSG00000105098	NA	34.1993	0.679944	0.532378	1.27718	0.201538	0.999944
ENSMUSG00000105100	NA	5.39769	0.110898	0.887232	0.124993	0.900529	0.999944
ENSMUSG00000105102	Gm35507	0.889625	-0.927724	2.3586	-0.393336	0.694071	NA
ENSMUSG00000105103	NA	50.3165	-0.0997964	0.334125	-0.29868	0.765184	0.999944
ENSMUSG00000105107	NA	1.97754	-0.645958	1.55748	-0.414745	0.678328	NA
ENSMUSG00000105108	NA	4.94776	0.579201	0.943871	0.613645	0.53945	0.999944
ENSMUSG00000105112	NA	39.4111	0.113756	0.351951	0.323214	0.746533	0.999944
ENSMUSG00000105119	NA	8.03479	-0.875247	1.06474	-0.822029	0.41106	0.999944
ENSMUSG00000105120	NA	1.68507	2.98629	2.2474	1.32878	0.183922	NA
ENSMUSG00000105127	NA	2.40631	0.801365	1.27708	0.627495	0.530335	NA
ENSMUSG00000105134	NA	35.1941	0.0941623	0.367753	0.256047	0.797914	0.999944
ENSMUSG00000105135	NA	12.5966	0.686881	0.62502	1.09897	0.271779	0.999944
ENSMUSG00000105139	NA	11.4273	-1.07527	0.809858	-1.32772	0.18427	0.999944
ENSMUSG00000105143	NA	16.2581	-0.621418	0.549611	-1.13065	0.258202	0.999944
ENSMUSG00000105147	NA	0.464297	2.22467	3.14058	0.708364	0.478719	NA
ENSMUSG00000105150	NA	1.32936	0.381523	2.04735	0.186349	0.852171	NA
ENSMUSG00000105152	NA	161.533	-0.0864455	0.184931	-0.467447	0.64018	0.999944
ENSMUSG00000105153	Gm3143	2.2423	-1.92386	1.53165	-1.25607	0.20909	NA
ENSMUSG00000105155	NA	14.4415	-0.212018	0.571401	-0.37105	0.7106	0.999944
ENSMUSG00000105158	NA	0.972991	-0.224716	2.24338	-0.100169	0.920211	NA
ENSMUSG00000105161	NA	23.7255	-0.173856	0.521851	-0.333153	0.739019	0.999944
ENSMUSG00000105162	NA	0.690257	1.2811	2.86505	0.447147	0.654769	NA
ENSMUSG00000105166	NA	5.83901	1.14712	0.884418	1.29703	0.19462	0.999944
ENSMUSG00000105168	NA	2.2419	-0.172108	1.34657	-0.127812	0.898298	NA
ENSMUSG00000105176	NA	104.088	0.0787964	0.230145	0.342377	0.732067	0.999944
ENSMUSG00000105179	NA	3.1135	0.928155	1.25273	0.740907	0.45875	0.999944
ENSMUSG00000105181	NA	1.2859	-0.806915	2.13339	-0.378231	0.705259	NA
ENSMUSG00000105183	NA	1.36441	-0.378549	2.03943	-0.185615	0.852747	NA
ENSMUSG00000105185	4930519H02Rik	0.853647	0.382543	2.37883	0.160811	0.872242	NA
ENSMUSG00000105186	NA	7.75268	-0.483099	0.81139	-0.595397	0.551578	0.999944
ENSMUSG00000105189	NA	7.26282	6.19822	1.51171	4.10013	4.12919e-05	0.0385686
ENSMUSG00000105199	NA	1.0996	-2.53195	2.5429	-0.995694	0.319399	NA
ENSMUSG00000105203	NA	1.57867	0.341155	1.71941	0.198414	0.842721	NA
ENSMUSG00000105204	NA	4.88791	0.919322	1.22056	0.753194	0.451333	0.999944
ENSMUSG00000105205	NA	3.31092	-2.22549	1.49042	-1.49319	0.135386	0.999944
ENSMUSG00000105207	NA	13.9415	-0.187765	3.64375	-0.0515306	0.958903	0.999944
ENSMUSG00000105212	NA	0.95672	0.875754	2.04928	0.427346	0.669127	NA
ENSMUSG00000105217	NA	1.55038	0.808205	2.06922	0.390585	0.696104	NA
ENSMUSG00000105218	Gm38413	3.16612	-0.658367	1.68888	-0.389824	0.696667	0.999944
ENSMUSG00000105224	NA	0.464297	2.22467	3.14058	0.708364	0.478719	NA
ENSMUSG00000105228	NA	1.12563	1.05171	2.1782	0.482836	0.629212	NA
ENSMUSG00000105230	NA	175.255	-0.1564	0.189648	-0.824687	0.409549	0.999944
ENSMUSG00000105232	NA	0.485015	-1.00971	3.17846	-0.317673	0.750733	NA
ENSMUSG00000105243	NA	111.744	-0.229811	0.245334	-0.936727	0.348899	0.999944
ENSMUSG00000105245	NA	64.8629	0.109306	0.304574	0.358883	0.719683	0.999944
ENSMUSG00000105247	NA	74.0174	0.0493165	0.394645	0.124964	0.900552	0.999944
ENSMUSG00000105254	NA	0.524835	0.665156	3.11587	0.213474	0.830958	NA
ENSMUSG00000105255	NA	191.598	0.14587	0.201808	0.722816	0.469793	0.999944
ENSMUSG00000105259	NA	2.0772	-0.287198	1.42013	-0.202233	0.839734	NA
ENSMUSG00000105261	NA	0.972061	-0.125003	2.24569	-0.0556638	0.95561	NA
ENSMUSG00000105263	NA	1355.11	0.0718714	0.135525	0.530319	0.595891	0.999944
ENSMUSG00000105265	Sox2ot	310.332	-0.147961	0.297036	-0.498125	0.618396	0.999944
ENSMUSG00000105270	NA	28.3536	0.248274	0.521776	0.475825	0.634199	0.999944
ENSMUSG00000105271	NA	1.12788	-1.40943	2.25034	-0.626318	0.531107	NA
ENSMUSG00000105272	NA	22.0995	-0.364361	0.446934	-0.815246	0.414931	0.999944
ENSMUSG00000105278	NA	1.85212	0.596115	1.99214	0.299233	0.764762	NA
ENSMUSG00000105284	NA	2.48889	0.333089	1.34197	0.248208	0.803974	NA
ENSMUSG00000105285	NA	22.6808	0.401977	0.573419	0.701019	0.483291	0.999944
ENSMUSG00000105286	NA	6.30491	0.0843033	0.949241	0.0888113	0.929232	0.999944
ENSMUSG00000105287	NA	16.3093	0.227217	0.622965	0.364735	0.715309	0.999944
ENSMUSG00000105302	NA	1.82179	0.00758258	1.45874	0.00519805	0.995853	NA
ENSMUSG00000105304	NA	1.57684	0.577082	1.98084	0.291331	0.770798	NA
ENSMUSG00000105326	NA	1.7691	1.05717	1.91241	0.552793	0.580405	NA
ENSMUSG00000105327	NA	0.517427	0.638506	3.12555	0.204286	0.83813	NA
ENSMUSG00000105328	NA	2.42236	-1.51116	1.66676	-0.906647	0.364594	NA
ENSMUSG00000105337	NA	0.853314	-0.849223	2.13864	-0.397086	0.691304	NA
ENSMUSG00000105338	NA	3.54909	-1.74545	1.55424	-1.12303	0.261425	0.999944
ENSMUSG00000105339	NA	80.5241	-0.457446	0.30911	-1.47988	0.138905	0.999944
ENSMUSG00000105345	NA	19.7934	0.358072	0.499179	0.717322	0.473175	0.999944
ENSMUSG00000105347	NA	1.71726	0.347411	1.54028	0.22555	0.821551	NA
ENSMUSG00000105349	NA	3.23544	0.186499	1.21628	0.153336	0.878133	0.999944
ENSMUSG00000105353	NA	7.49731	2.20792	0.981436	2.24968	0.0244693	0.999944
ENSMUSG00000105355	NA	5.04942	-1.92017	1.0899	-1.76178	0.0781057	0.999944
ENSMUSG00000105358	NA	2.47085	-0.132128	1.47802	-0.0893955	0.928768	NA
ENSMUSG00000105359	NA	1.56901	-0.749207	1.91822	-0.390575	0.696111	NA
ENSMUSG00000105361	NA	21906.5	-1.95634	1.0013	-1.95381	0.0507238	0.999944
ENSMUSG00000105366	NA	31.1431	0.497528	0.40085	1.24118	0.214538	0.999944
ENSMUSG00000105367	NA	1.96531	-4.5083	2.04042	-2.2095	0.02714	NA
ENSMUSG00000105368	NA	12.15	-0.0782524	0.611073	-0.128057	0.898104	0.999944
ENSMUSG00000105370	NA	19.604	0.000182293	0.556193	0.00032775	0.999738	0.999944
ENSMUSG00000105373	NA	76.2486	-0.231526	0.255342	-0.906729	0.36455	0.999944
ENSMUSG00000105378	NA	0.924752	0.82908	2.27518	0.364401	0.715559	NA
ENSMUSG00000105382	NA	2.71311	0.664595	1.23576	0.537804	0.590712	NA
ENSMUSG00000105387	Gm29681	7.18648	0.767925	0.85827	0.894736	0.370928	0.999944
ENSMUSG00000105388	NA	1123.86	-0.201476	0.161408	-1.24824	0.211944	0.999944
ENSMUSG00000105389	NA	1.1306	-0.578654	2.15994	-0.267903	0.788774	NA
ENSMUSG00000105395	NA	1.02264	-1.14975	2.01718	-0.569977	0.568693	NA
ENSMUSG00000105397	NA	0.980924	-1.26633	2.24324	-0.564509	0.572408	NA
ENSMUSG00000105401	NA	0.812816	1.7183	2.7551	0.623678	0.532839	NA
ENSMUSG00000105402	Gm3716	0.864135	-0.884356	2.3681	-0.373446	0.708816	NA
ENSMUSG00000105403	NA	0.682848	1.26227	2.50336	0.504228	0.614101	NA
ENSMUSG00000105408	NA	3.07793	-0.187955	1.6387	-0.114697	0.908685	NA
ENSMUSG00000105415	NA	82.54	0.0665907	0.339557	0.19611	0.844524	0.999944
ENSMUSG00000105416	NA	48.2185	0.0909575	0.544102	0.16717	0.867236	0.999944
ENSMUSG00000105419	NA	42.5501	-0.458159	0.332777	-1.37678	0.168581	0.999944
ENSMUSG00000105422	NA	0.968138	-0.323497	2.28724	-0.141436	0.887526	NA
ENSMUSG00000105424	NA	35.7581	-0.00852403	0.386098	-0.0220774	0.982386	0.999944
ENSMUSG00000105425	NA	0.948788	2.03141	2.29144	0.886519	0.375338	NA
ENSMUSG00000105429	NA	7.92781	-0.384809	0.766842	-0.50181	0.615801	0.999944
ENSMUSG00000105437	NA	3.72252	0.220121	1.07224	0.205291	0.837345	0.999944
ENSMUSG00000105440	Gm31693	5.60182	-0.145697	1.26834	-0.114872	0.908547	0.999944
ENSMUSG00000105444	NA	0.836496	0.347214	2.14792	0.161651	0.871581	NA
ENSMUSG00000105447	NA	1.30436	-0.208196	1.66527	-0.125022	0.900506	NA
ENSMUSG00000105449	NA	43.6673	0.230774	0.381645	0.604683	0.54539	0.999944
ENSMUSG00000105452	NA	1.03049	-0.363802	2.22765	-0.163312	0.870273	NA
ENSMUSG00000105453	NA	3.19982	-0.0371081	1.1457	-0.0323892	0.974162	0.999944
ENSMUSG00000105454	NA	25.5084	-0.14311	0.442892	-0.323126	0.7466	0.999944
ENSMUSG00000105459	NA	2.20707	0.238074	1.57586	0.151076	0.879916	NA
ENSMUSG00000105461	NA	1.13748	0.305024	2.1671	0.140752	0.888065	NA
ENSMUSG00000105466	NA	0.972505	0.633187	2.29731	0.275621	0.782839	NA
ENSMUSG00000105469	NA	2.50812	0.221951	1.53615	0.144485	0.885117	NA
ENSMUSG00000105471	NA	9.07055	0.276439	0.736578	0.375301	0.707436	0.999944
ENSMUSG00000105472	NA	0.464297	2.22467	3.14058	0.708364	0.478719	NA
ENSMUSG00000105476	NA	7.58761	-0.904315	0.875868	-1.03248	0.301848	0.999944
ENSMUSG00000105477	NA	50.2684	0.155729	0.334633	0.465371	0.641665	0.999944
ENSMUSG00000105478	NA	2.82115	-1.326	1.36164	-0.973825	0.330144	NA
ENSMUSG00000105482	NA	11.4545	0.2775	0.632234	0.438919	0.66072	0.999944
ENSMUSG00000105489	NA	2.33549	-0.252034	1.54535	-0.163091	0.870447	NA
ENSMUSG00000105501	NA	2.29887	0.201629	1.30492	0.154515	0.877204	NA
ENSMUSG00000105504	Gbp5	13.0457	-0.539935	0.57894	-0.932627	0.351013	0.999944
ENSMUSG00000105506	NA	14.4191	-0.289506	0.553301	-0.523233	0.600812	0.999944
ENSMUSG00000105509	NA	58.2761	0.149313	0.320973	0.465189	0.641796	0.999944
ENSMUSG00000105512	NA	2.55092	-1.19047	1.32106	-0.901148	0.36751	NA
ENSMUSG00000105514	NA	2.16418	0.951878	1.60062	0.594692	0.552049	NA
ENSMUSG00000105516	NA	5.32082	0.581058	0.889497	0.653243	0.5136	0.999944
ENSMUSG00000105517	NA	4.32906	-1.31863	1.02079	-1.29178	0.196433	0.999944
ENSMUSG00000105520	NA	0.76847	-1.84508	2.80199	-0.658489	0.510224	NA
ENSMUSG00000105522	NA	0.51306	-1.14887	3.14278	-0.365559	0.714694	NA
ENSMUSG00000105526	NA	1.15993	1.10754	1.93276	0.573035	0.566621	NA
ENSMUSG00000105529	NA	1.802	-1.55041	1.70163	-0.911128	0.362228	NA
ENSMUSG00000105537	NA	6.48074	-0.841876	1.15201	-0.730791	0.464907	0.999944
ENSMUSG00000105541	NA	3.18692	-0.678697	1.33952	-0.506672	0.612385	0.999944
ENSMUSG00000105542	NA	0.530212	-1.14856	3.11324	-0.368927	0.712182	NA
ENSMUSG00000105549	NA	26.3114	0.876707	0.695774	1.26005	0.207653	0.999944
ENSMUSG00000105550	NA	3.31045	-0.407576	1.15175	-0.353876	0.723432	0.999944
ENSMUSG00000105552	Gm19710	5.02068	-0.00377157	0.905873	-0.00416346	0.996678	0.999944
ENSMUSG00000105553	NA	0.764183	0.507581	2.78099	0.182518	0.855176	NA
ENSMUSG00000105554	NA	0.629719	2.6609	2.83995	0.936955	0.348782	NA
ENSMUSG00000105556	NA	7.83624	0.26872	0.960144	0.279875	0.779573	0.999944
ENSMUSG00000105558	NA	2.92692	-1.88669	1.44834	-1.30266	0.192692	NA
ENSMUSG00000105560	NA	1.18576	-0.700776	2.14899	-0.326096	0.744352	NA
ENSMUSG00000105561	NA	1.69319	-0.18179	1.69886	-0.107007	0.914783	NA
ENSMUSG00000105565	NA	10.0681	1.05972	0.727367	1.45693	0.145135	0.999944
ENSMUSG00000105569	NA	49.3852	-0.00658594	0.309767	-0.021261	0.983037	0.999944
ENSMUSG00000105570	NA	1.34069	0.543151	1.7081	0.317985	0.750496	NA
ENSMUSG00000105571	NA	2.17516	0.0363612	1.39569	0.0260524	0.979216	NA
ENSMUSG00000105572	NA	17.9053	0.139378	0.499429	0.279074	0.780188	0.999944
ENSMUSG00000105578	NA	30.6627	0.000221047	0.46158	0.000478893	0.999618	0.999944
ENSMUSG00000105584	NA	4.87987	-0.335036	0.977667	-0.342689	0.731832	0.999944
ENSMUSG00000105586	NA	3.1255	-0.118952	1.51688	-0.0784184	0.937495	0.999944
ENSMUSG00000105590	NA	12.3591	-0.0821028	0.615572	-0.133377	0.893896	0.999944
ENSMUSG00000105594	NA	72.3096	0.106707	0.291182	0.366461	0.714021	0.999944
ENSMUSG00000105597	NA	0.861579	-0.790474	2.36804	-0.333809	0.738524	NA
ENSMUSG00000105600	NA	1.92214	-0.147791	1.90883	-0.0774249	0.938286	NA
ENSMUSG00000105601	NA	3.49123	0.317942	1.1419	0.278432	0.78068	0.999944
ENSMUSG00000105602	Gm10636	0.638662	-1.56632	2.90549	-0.53909	0.589825	NA
ENSMUSG00000105607	NA	2.22691	1.24931	1.56935	0.796069	0.425992	NA
ENSMUSG00000105609	NA	10.1718	0.279896	0.71763	0.390028	0.696515	0.999944
ENSMUSG00000105611	NA	4.17845	0.678762	1.02094	0.664841	0.506152	0.999944
ENSMUSG00000105613	NA	5.37196	-0.0886245	0.870744	-0.10178	0.918931	0.999944
ENSMUSG00000105617	NA	143.237	0.250231	0.239456	1.045	0.296024	0.999944
ENSMUSG00000105622	NA	0.6205	1.2177	2.94294	0.41377	0.679042	NA
ENSMUSG00000105632	NA	6.78978	-0.370888	0.78423	-0.472933	0.636261	0.999944
ENSMUSG00000105634	NA	0.826346	-0.774116	2.7729	-0.279172	0.780112	NA
ENSMUSG00000105636	NA	1.131	0.205098	1.91078	0.107337	0.914521	NA
ENSMUSG00000105641	NA	0.779524	-0.715053	2.40303	-0.297563	0.766037	NA
ENSMUSG00000105643	NA	8.77146	0.0373891	0.704035	0.0531069	0.957647	0.999944
ENSMUSG00000105645	NA	7.88752	2.00329	1.23826	1.61783	0.1057	0.999944
ENSMUSG00000105647	NA	44.4239	-0.0938342	0.355365	-0.26405	0.791741	0.999944
ENSMUSG00000105650	NA	1.41158	0.900782	2.08216	0.432619	0.665291	NA
ENSMUSG00000105651	1700017M07Rik	0.851836	-0.819374	2.1392	-0.383029	0.701699	NA
ENSMUSG00000105652	NA	1.82354	0.752117	1.97628	0.380572	0.703521	NA
ENSMUSG00000105653	NA	1.23589	1.49337	2.03756	0.73292	0.463607	NA
ENSMUSG00000105655	NA	0.771105	1.63562	2.73471	0.598095	0.549776	NA
ENSMUSG00000105656	NA	0.964652	-0.148343	2.02104	-0.0733994	0.941488	NA
ENSMUSG00000105657	NA	2.03504	-0.708451	1.38045	-0.513203	0.607809	NA
ENSMUSG00000105660	NA	0.459931	0.665033	3.2377	0.205403	0.837258	NA
ENSMUSG00000105662	Gm6639	0.917751	-3.42118	2.50533	-1.36556	0.172076	NA
ENSMUSG00000105663	NA	2.91293	-1.80684	1.59915	-1.12987	0.25853	NA
ENSMUSG00000105664	NA	4.06525	-0.71397	1.1306	-0.631497	0.527715	0.999944
ENSMUSG00000105672	NA	3.5189	-1.40615	1.6653	-0.844388	0.398453	0.999944
ENSMUSG00000105676	NA	3.57545	2.25164	1.28176	1.75668	0.0789729	0.999944
ENSMUSG00000105677	NA	4.52255	0.488351	1.10637	0.4414	0.658924	0.999944
ENSMUSG00000105678	NA	1.25348	-1.5661	2.09476	-0.747629	0.454684	NA
ENSMUSG00000105679	NA	3.0691	2.22125	1.39898	1.58776	0.11234	NA
ENSMUSG00000105681	NA	0.467863	-1.00907	3.21207	-0.314151	0.753406	NA
ENSMUSG00000105686	Gm35394	2.32453	0.670575	1.44632	0.463643	0.642903	NA
ENSMUSG00000105691	NA	8.38671	0.40679	0.706021	0.576172	0.564499	0.999944
ENSMUSG00000105692	NA	365.993	0.049825	0.134327	0.370922	0.710696	0.999944
ENSMUSG00000105694	NA	0.888171	0.35594	2.74759	0.129547	0.896925	NA
ENSMUSG00000105695	NA	1.8183	0.0937113	1.4608	0.0641507	0.94885	NA
ENSMUSG00000105698	NA	1.98537	0.647499	1.62571	0.398287	0.690418	NA
ENSMUSG00000105699	NA	2.60425	-1.13194	1.55389	-0.728457	0.466334	NA
ENSMUSG00000105700	NA	0.686414	-1.70886	2.50248	-0.682868	0.49469	NA
ENSMUSG00000105701	NA	1.09939	2.28445	2.16697	1.05421	0.291785	NA
ENSMUSG00000105703	NA	1482.69	0.000836111	0.129229	0.00646997	0.994838	0.999944
ENSMUSG00000105708	NA	8.95466	0.246243	0.731601	0.33658	0.736433	0.999944
ENSMUSG00000105709	NA	1.20291	3.60357	2.29737	1.56856	0.11675	NA
ENSMUSG00000105710	NA	5.26176	0.540635	0.932595	0.579711	0.56211	0.999944
ENSMUSG00000105711	NA	0.477082	0.728839	3.21061	0.227009	0.820417	NA
ENSMUSG00000105717	NA	1.13625	2.30909	2.49425	0.925767	0.354567	NA
ENSMUSG00000105720	NA	0.710974	-1.70872	2.482	-0.688443	0.491174	NA
ENSMUSG00000105722	NA	0.459931	0.665033	3.2377	0.205403	0.837258	NA
ENSMUSG00000105728	NA	0.747032	0.46322	2.79187	0.165918	0.868222	NA
ENSMUSG00000105729	NA	0.549919	-1.21082	3.08828	-0.392069	0.695007	NA
ENSMUSG00000105731	NA	2.06097	-0.379063	1.81361	-0.20901	0.83444	NA
ENSMUSG00000105736	NA	3.30633	0.433061	1.22663	0.353048	0.724052	0.999944
ENSMUSG00000105740	NA	1.17572	0.847989	2.46274	0.344327	0.7306	NA
ENSMUSG00000105741	NA	34.0305	-0.209274	0.368266	-0.568268	0.569853	0.999944
ENSMUSG00000105742	NA	2.02662	0.195712	1.53207	0.127743	0.898352	NA
ENSMUSG00000105745	NA	2.7229	0.102029	1.42622	0.0715377	0.94297	NA
ENSMUSG00000105748	NA	2.8069	-0.616981	1.50411	-0.410198	0.681661	NA
ENSMUSG00000105753	NA	7.20624	0.104491	0.758014	0.137848	0.890361	0.999944
ENSMUSG00000105755	NA	0.477082	0.728839	3.21061	0.227009	0.820417	NA
ENSMUSG00000105762	NA	1.3931	-0.426097	1.80667	-0.235847	0.813551	NA
ENSMUSG00000105763	NA	1.78095	0.574192	1.49581	0.383866	0.701078	NA
ENSMUSG00000105775	NA	7.94682	-0.585836	0.743963	-0.787454	0.431016	0.999944
ENSMUSG00000105776	NA	8.41395	0.052652	0.716553	0.0734795	0.941425	0.999944
ENSMUSG00000105784	NA	2.92035	0.268677	1.45893	0.18416	0.853888	NA
ENSMUSG00000105787	NA	0.517427	0.638506	3.12555	0.204286	0.83813	NA
ENSMUSG00000105796	NA	165.793	-0.456287	0.209185	-2.18126	0.0291645	0.999944
ENSMUSG00000105797	NA	0.524835	0.665156	3.11587	0.213474	0.830958	NA
ENSMUSG00000105802	NA	5.59757	0.201736	0.967062	0.208607	0.834755	0.999944
ENSMUSG00000105804	NA	3.21083	0.666814	1.14299	0.583393	0.559629	0.999944
ENSMUSG00000105808	NA	6.89438	1.15874	0.985809	1.17542	0.239828	0.999944
ENSMUSG00000105810	NA	1.47242	-1.11754	1.98709	-0.562399	0.573844	NA
ENSMUSG00000105813	NA	10.0524	-0.193619	0.674216	-0.287177	0.773977	0.999944
ENSMUSG00000105814	Mir703	13.063	-0.0966903	0.654262	-0.147785	0.882512	0.999944
ENSMUSG00000105818	NA	0.683859	-1.66605	2.86488	-0.581542	0.560875	NA
ENSMUSG00000105821	NA	0.974396	-0.108014	2.61786	-0.0412606	0.967088	NA
ENSMUSG00000105822	NA	1.4641	-1.01249	1.82992	-0.553298	0.58006	NA
ENSMUSG00000105824	NA	0.613091	1.19847	2.95011	0.406246	0.684562	NA
ENSMUSG00000105834	4930592C13Rik	3.77636	-0.0612651	1.17669	-0.0520655	0.958477	0.999944
ENSMUSG00000105835	NA	35.2331	-0.333983	0.532292	-0.627444	0.530368	0.999944
ENSMUSG00000105836	NA	0.605159	2.61158	2.86435	0.911754	0.361898	NA
ENSMUSG00000105837	NA	4.89855	1.12807	0.916655	1.23064	0.218458	0.999944
ENSMUSG00000105842	NA	5.94732	0.85646	1.1564	0.740626	0.45892	0.999944
ENSMUSG00000105843	NA	0.868988	-0.771869	2.13278	-0.361907	0.717422	NA
ENSMUSG00000105845	NA	1.3343	-0.862687	1.83724	-0.469557	0.638672	NA
ENSMUSG00000105846	NA	1.46643	-1.94144	1.87607	-1.03485	0.300741	NA
ENSMUSG00000105848	NA	0.652992	-0.192121	2.94451	-0.0652474	0.947977	NA
ENSMUSG00000105851	NA	13.1948	0.0186757	0.671141	0.0278269	0.9778	0.999944
ENSMUSG00000105852	NA	16.0989	0.981745	0.574451	1.70901	0.0874485	0.999944
ENSMUSG00000105855	NA	5.78088	0.958855	1.15442	0.830595	0.406203	0.999944
ENSMUSG00000105858	NA	14.1714	0.476934	0.560855	0.85037	0.395119	0.999944
ENSMUSG00000105861	NA	0.477082	0.728839	3.21061	0.227009	0.820417	NA
ENSMUSG00000105867	NA	993.876	-0.101226	0.147986	-0.684024	0.49396	0.999944
ENSMUSG00000105868	NA	22.3122	0.814683	0.549957	1.48136	0.138511	0.999944
ENSMUSG00000105878	NA	157.669	0.10405	0.203245	0.511942	0.608692	0.999944
ENSMUSG00000105879	NA	0.492423	-1.00998	3.16447	-0.319162	0.749604	NA
ENSMUSG00000105880	NA	3.77681	0.198609	1.26224	0.157346	0.874972	0.999944
ENSMUSG00000105881	NA	37.8613	0.445329	0.405404	1.09848	0.271993	0.999944
ENSMUSG00000105891	A230001M10Rik	0.807352	1.83758	2.80249	0.655694	0.512021	NA
ENSMUSG00000105893	NA	0.690781	-0.334535	2.53745	-0.131839	0.895112	NA
ENSMUSG00000105895	NA	125.802	-0.114542	0.207371	-0.552354	0.580706	0.999944
ENSMUSG00000105896	NA	2.0343	-0.166256	1.58777	-0.10471	0.916606	NA
ENSMUSG00000105900	NA	2.47774	0.276096	1.51657	0.182053	0.855541	NA
ENSMUSG00000105902	NA	3.80472	0.89781	1.26225	0.711275	0.476914	0.999944
ENSMUSG00000105905	NA	0.642504	1.3251	2.93075	0.452139	0.651169	NA
ENSMUSG00000105907	Gm34333	2.37648	-1.4525	1.41237	-1.02841	0.303757	NA
ENSMUSG00000105910	NA	23.4653	-0.0196399	0.49117	-0.039986	0.968104	0.999944
ENSMUSG00000105912	Gm10440	0.678482	-0.255365	2.54517	-0.100333	0.92008	NA
ENSMUSG00000105917	NA	7.08539	-0.218086	0.827409	-0.263577	0.792106	0.999944
ENSMUSG00000105918	NA	3.6366	0.095845	1.0867	0.088198	0.929719	0.999944
ENSMUSG00000105922	NA	7.14645	0.713358	0.773563	0.922172	0.356439	0.999944
ENSMUSG00000105923	A830019L24Rik	18.6852	0.0551857	0.511089	0.107977	0.914014	0.999944
ENSMUSG00000105925	NA	0.671074	-0.278332	2.5494	-0.109175	0.913064	NA
ENSMUSG00000105927	NA	0.642504	1.3251	2.93075	0.452139	0.651169	NA
ENSMUSG00000105929	NA	3.19854	-0.66923	1.10596	-0.605114	0.545103	0.999944
ENSMUSG00000105931	NA	6.389	0.578513	0.922995	0.626778	0.530804	0.999944
ENSMUSG00000105935	NA	1.09374	-0.585582	2.12217	-0.275935	0.782598	NA
ENSMUSG00000105939	NA	2.02481	2.14368	1.68828	1.26974	0.204178	NA
ENSMUSG00000105940	NA	0.51306	-1.14887	3.14278	-0.365559	0.714694	NA
ENSMUSG00000105941	NA	1.37848	0.464482	1.80667	0.257093	0.797107	NA
ENSMUSG00000105944	NA	0.613578	-0.0670585	2.9863	-0.0224554	0.982085	NA
ENSMUSG00000105945	NA	10.3612	0.306957	0.646723	0.474633	0.635048	0.999944
ENSMUSG00000105947	NA	1.90373	0.79039	1.80978	0.436734	0.662304	NA
ENSMUSG00000105950	NA	13.0053	0.384529	0.636991	0.603664	0.546067	0.999944
ENSMUSG00000105957	NA	30.212	0.065348	0.457376	0.142876	0.886388	0.999944
ENSMUSG00000105960	6330410L21Rik	1.86869	1.40513	1.58387	0.887147	0.375	NA
ENSMUSG00000105961	NA	3.46792	0.0975513	1.20032	0.081271	0.935226	0.999944
ENSMUSG00000105962	NA	0.981724	1.98373	2.22179	0.892855	0.371935	NA
ENSMUSG00000105965	NA	0.517427	0.638506	3.12555	0.204286	0.83813	NA
ENSMUSG00000105970	NA	0.934716	0.756299	2.64081	0.286389	0.77458	NA
ENSMUSG00000105973	NA	2.58893	-1.26132	1.40597	-0.897118	0.369656	NA
ENSMUSG00000105974	NA	5.56838	-1.59445	0.928371	-1.71747	0.0858933	0.999944
ENSMUSG00000105975	NA	0.790706	-0.27416	2.48333	-0.1104	0.912092	NA
ENSMUSG00000105977	NA	32.7095	0.324492	0.43463	0.746594	0.455309	0.999944
ENSMUSG00000105979	NA	3.06693	-0.555614	1.23447	-0.450084	0.65265	NA
ENSMUSG00000105981	NA	6.88164	0.445404	0.808825	0.55068	0.581853	0.999944
ENSMUSG00000105985	NA	1.19053	0.871836	2.4591	0.354534	0.722938	NA
ENSMUSG00000105986	NA	1.46978	0.129681	1.5839	0.0818746	0.934746	NA
ENSMUSG00000105987	AI506816	426.412	-0.202981	0.143214	-1.41733	0.156386	0.999944
ENSMUSG00000105990	NA	3.38119	0.275345	1.1216	0.245492	0.806076	0.999944
ENSMUSG00000105998	NA	0.464297	2.22467	3.14058	0.708364	0.478719	NA
ENSMUSG00000106001	NA	11.3568	0.0552359	0.659986	0.0836925	0.933301	0.999944
ENSMUSG00000106004	NA	5.21097	2.62659	1.25856	2.08697	0.0368905	0.999944
ENSMUSG00000106005	NA	0.479638	0.665071	3.19817	0.207953	0.835265	NA
ENSMUSG00000106014	NA	20.4755	-0.0200881	0.532003	-0.0377594	0.969879	0.999944
ENSMUSG00000106015	NA	1.47516	-0.480686	1.61211	-0.298171	0.765572	NA
ENSMUSG00000106019	NA	92.6788	0.212147	0.245979	0.862461	0.388434	0.999944
ENSMUSG00000106022	NA	2.05159	0.680323	1.62585	0.418442	0.675624	NA
ENSMUSG00000106025	NA	3.90493	1.33028	1.09309	1.21699	0.223607	0.999944
ENSMUSG00000106028	NA	5.61398	0.459101	0.865061	0.530715	0.595616	0.999944
ENSMUSG00000106030	NA	0.6205	1.2177	2.94294	0.41377	0.679042	NA
ENSMUSG00000106032	NA	2.81844	-0.0830217	1.29505	-0.0641067	0.948885	NA
ENSMUSG00000106035	NA	1.58789	-1.99854	1.75461	-1.13903	0.254692	NA
ENSMUSG00000106037	NA	2090.87	-0.209581	0.137006	-1.52972	0.126087	0.999944
ENSMUSG00000106044	NA	2200.83	0.0386653	0.16369	0.236211	0.813269	0.999944
ENSMUSG00000106053	Gm20752	4.48191	1.17227	1.06137	1.10449	0.269382	0.999944
ENSMUSG00000106056	4930500L23Rik	1.95123	0.822375	1.42297	0.57793	0.563311	NA
ENSMUSG00000106060	NA	5.74994	1.59037	0.912236	1.74338	0.0812674	0.999944
ENSMUSG00000106061	NA	0.837506	-2.04367	2.71284	-0.75333	0.451251	NA
ENSMUSG00000106067	NA	13.8187	-0.0765406	0.582623	-0.131372	0.895481	0.999944
ENSMUSG00000106070	NA	1.52675	0.71913	1.75514	0.409727	0.682006	NA
ENSMUSG00000106073	NA	0.760538	-0.385184	2.85809	-0.13477	0.892794	NA
ENSMUSG00000106076	NA	0.91674	-0.945004	2.34933	-0.402244	0.687505	NA
ENSMUSG00000106081	NA	11.0807	-0.785885	0.703299	-1.11743	0.263812	0.999944
ENSMUSG00000106082	NA	13.7695	-0.435615	1.07283	-0.406043	0.684711	0.999944
ENSMUSG00000106087	NA	2.23092	0.670793	1.40791	0.476446	0.633756	NA
ENSMUSG00000106090	NA	0.477082	0.728839	3.21061	0.227009	0.820417	NA
ENSMUSG00000106093	NA	2.60304	-0.843845	1.27864	-0.659955	0.509283	NA
ENSMUSG00000106099	NA	39.1893	0.233012	0.50154	0.464593	0.642223	0.999944
ENSMUSG00000106102	NA	15.5649	-0.307271	0.554536	-0.554105	0.579507	0.999944
ENSMUSG00000106103	NA	3.31438	-1.7506	1.39665	-1.25343	0.210049	0.999944
ENSMUSG00000106106	NA	78045.3	-1.89745	0.952368	-1.99235	0.046333	0.999944
ENSMUSG00000106107	NA	46.9958	0.103115	0.314617	0.327747	0.743103	0.999944
ENSMUSG00000106110	NA	1.652	-0.850624	1.68935	-0.503521	0.614598	NA
ENSMUSG00000106115	NA	3.84977	0.173106	1.0289	0.168245	0.866391	0.999944
ENSMUSG00000106118	NA	0.53762	-1.14843	3.10091	-0.370352	0.711121	NA
ENSMUSG00000106121	NA	1.53965	-1.18115	2.02431	-0.583485	0.559567	NA
ENSMUSG00000106123	NA	2.25985	1.14267	1.41082	0.809936	0.417977	NA
ENSMUSG00000106128	NA	21.9548	1.09064	0.625737	1.74296	0.0813398	0.999944
ENSMUSG00000106133	NA	338.91	0.0397068	0.155037	0.256112	0.797865	0.999944
ENSMUSG00000106134	NA	1.02215	-0.281691	2.23091	-0.126268	0.89952	NA
ENSMUSG00000106139	NA	2.42983	0.114107	1.67727	0.0680315	0.945761	NA
ENSMUSG00000106140	NA	1.50307	1.56193	1.81786	0.859211	0.390224	NA
ENSMUSG00000106144	NA	3.51438	-0.234848	1.5486	-0.151652	0.879462	0.999944
ENSMUSG00000106147	NA	0.485015	-1.00971	3.17846	-0.317673	0.750733	NA
ENSMUSG00000106150	NA	6.505	0.1023	0.809632	0.126354	0.899452	0.999944
ENSMUSG00000106154	Mir7232	0.894815	1.91314	2.68077	0.713652	0.475442	NA
ENSMUSG00000106158	NA	2.15408	-0.0777511	1.74651	-0.0445179	0.964492	NA
ENSMUSG00000106164	NA	4.68207	-0.660284	0.999117	-0.660867	0.508698	0.999944
ENSMUSG00000106166	NA	0.91682	1.98362	2.25725	0.878778	0.379522	NA
ENSMUSG00000106168	NA	0.479638	0.665071	3.19817	0.207953	0.835265	NA
ENSMUSG00000106173	NA	6.703	1.13978	0.868861	1.31181	0.189583	0.999944
ENSMUSG00000106175	NA	67.9019	0.122625	0.279996	0.437952	0.661421	0.999944
ENSMUSG00000106190	NA	4.82592	0.395008	0.931447	0.424081	0.671507	0.999944
ENSMUSG00000106197	NA	1.49398	-1.29506	1.96396	-0.659411	0.509632	NA
ENSMUSG00000106198	NA	8.80433	0.1889	0.774341	0.243949	0.80727	0.999944
ENSMUSG00000106202	NA	0.89218	-1.04266	2.69163	-0.387373	0.69848	NA
ENSMUSG00000106205	NA	4.16325	0.400373	1.0553	0.379393	0.704396	0.999944
ENSMUSG00000106206	NA	3.5601	-0.943923	1.1571	-0.815769	0.414632	0.999944
ENSMUSG00000106208	NA	1.07047	1.22205	2.15758	0.566397	0.571124	NA
ENSMUSG00000106209	NA	24.9934	-0.123979	0.445752	-0.278134	0.78091	0.999944
ENSMUSG00000106211	NA	0.671074	-0.278332	2.5494	-0.109175	0.913064	NA
ENSMUSG00000106219	5830416I19Rik	0.452523	0.637728	3.25005	0.196221	0.844437	NA
ENSMUSG00000106224	NA	10.8912	-0.272248	0.626415	-0.434612	0.663844	0.999944
ENSMUSG00000106229	NA	1.65288	-0.178453	1.53445	-0.116297	0.907417	NA
ENSMUSG00000106230	Gm29811	5.78847	-0.290146	0.873208	-0.332276	0.739681	0.999944
ENSMUSG00000106232	NA	8.32401	0.259282	0.795698	0.325855	0.744534	0.999944
ENSMUSG00000106234	NA	8.84456	-1.9108	1.28884	-1.48258	0.138187	0.999944
ENSMUSG00000106237	NA	16.7415	-0.45161	0.538005	-0.839416	0.401236	0.999944
ENSMUSG00000106241	NA	2.64478	0.335153	1.35512	0.247323	0.804658	NA
ENSMUSG00000106247	NA	1.79714	0.75161	1.8782	0.400177	0.689027	NA
ENSMUSG00000106248	NA	3.80631	-0.216935	1.15025	-0.188597	0.850409	0.999944
ENSMUSG00000106251	NA	0.682848	1.26227	2.50336	0.504228	0.614101	NA
ENSMUSG00000106252	Mir684-1	48.1025	0.182831	0.404546	0.451942	0.651311	0.999944
ENSMUSG00000106253	Mir468	0.784377	-0.573795	2.79985	-0.204938	0.837621	NA
ENSMUSG00000106262	NA	1.5562	0.696969	1.75476	0.397187	0.691229	NA
ENSMUSG00000106268	NA	0.665697	1.21807	2.88445	0.422288	0.672815	NA
ENSMUSG00000106269	NA	0.886883	3.16689	2.5753	1.22972	0.218803	NA
ENSMUSG00000106270	NA	2.01338	0.14692	1.86426	0.0788086	0.937185	NA
ENSMUSG00000106287	NA	0.816382	-0.694194	2.73438	-0.253876	0.799591	NA
ENSMUSG00000106288	NA	7.52015	0.871971	0.8089	1.07797	0.281046	0.999944
ENSMUSG00000106291	NA	4.66414	-1.42706	1.03926	-1.37314	0.169708	0.999944
ENSMUSG00000106300	NA	1.1885	0.0723396	2.1113	0.0342631	0.972667	NA
ENSMUSG00000106304	NA	9.4451	-0.322598	0.673029	-0.479323	0.631709	0.999944
ENSMUSG00000106311	NA	0.787732	2.98399	2.61814	1.13974	0.254397	NA
ENSMUSG00000106317	NA	32.3452	-0.75512	0.37307	-2.02407	0.0429627	0.999944
ENSMUSG00000106321	NA	12.2257	0.135488	0.593181	0.22841	0.819328	0.999944
ENSMUSG00000106326	NA	26.4718	-0.127964	0.449918	-0.284417	0.776091	0.999944
ENSMUSG00000106327	NA	0.686414	-1.70886	2.50248	-0.682868	0.49469	NA
ENSMUSG00000106339	NA	8.64448	-1.60387	0.729353	-2.19903	0.0278756	0.999944
ENSMUSG00000106344	Mir1892	5.89714	1.2971	1.08136	1.19951	0.230331	0.999944
ENSMUSG00000106358	NA	0.633285	-0.137049	2.57701	-0.0531814	0.957587	NA
ENSMUSG00000106365	Gm43568	8.97425	-0.692896	0.804319	-0.861469	0.38898	0.999944
ENSMUSG00000106368	NA	0.775878	-1.84488	2.79464	-0.66015	0.509158	NA
ENSMUSG00000106379	Lhfpl3	373.259	0.0755532	0.143169	0.527721	0.597693	0.999944
ENSMUSG00000106380	NA	4.40491	0.243923	1.20996	0.201596	0.840232	0.999944
ENSMUSG00000106383	NA	71.9932	-0.0581931	0.256227	-0.227116	0.820334	0.999944
ENSMUSG00000106385	NA	1.12368	-1.38948	2.45675	-0.565578	0.57168	NA
ENSMUSG00000106391	NA	2.81779	-0.681817	1.42026	-0.480066	0.63118	NA
ENSMUSG00000106396	NA	17.9245	0.526245	0.600077	0.876962	0.380507	0.999944
ENSMUSG00000106407	NA	1.46149	-0.642208	2.32011	-0.276801	0.781933	NA
ENSMUSG00000106408	NA	8.61735	0.832673	1.15525	0.720771	0.47105	0.999944
ENSMUSG00000106411	NA	46.2303	0.32385	0.347472	0.932019	0.351327	0.999944
ENSMUSG00000106415	NA	6.95377	1.00437	3.15825	0.318017	0.750472	0.999944
ENSMUSG00000106416	NA	20.8021	-0.0983143	0.521931	-0.188366	0.850589	0.999944
ENSMUSG00000106418	NA	5.47931	-0.0994498	1.05526	-0.0942416	0.924917	0.999944
ENSMUSG00000106421	NA	0.600793	1.21754	2.97041	0.409889	0.681888	NA
ENSMUSG00000106422	NA	0.839131	-2.03805	2.71027	-0.751973	0.452067	NA
ENSMUSG00000106424	NA	1.50461	-0.480198	1.99728	-0.240426	0.81	NA
ENSMUSG00000106429	NA	0.707408	1.32429	2.85234	0.464281	0.642446	NA
ENSMUSG00000106430	NA	37.0275	-0.120541	0.396863	-0.303733	0.761331	0.999944
ENSMUSG00000106431	NA	0.928594	3.22474	2.43803	1.32268	0.18594	NA
ENSMUSG00000106433	NA	2.39895	-1.65019	1.6793	-0.982661	0.325774	NA
ENSMUSG00000106438	Gm32051	4.72144	0.203396	1.08667	0.187173	0.851525	0.999944
ENSMUSG00000106443	NA	3.74316	0.184201	1.02098	0.180417	0.856825	0.999944
ENSMUSG00000106446	NA	4.39031	-0.43383	1.10202	-0.393668	0.693827	0.999944
ENSMUSG00000106457	NA	4.18506	0.194016	1.13777	0.170523	0.864599	0.999944
ENSMUSG00000106464	C130083M11Rik	37.9292	0.288011	0.362966	0.793494	0.42749	0.999944
ENSMUSG00000106467	NA	2.02489	0.97496	1.56003	0.624962	0.531996	NA
ENSMUSG00000106475	NA	4.9156	-0.568077	0.919809	-0.617603	0.536837	0.999944
ENSMUSG00000106484	NA	1.263	1.44589	1.88739	0.766078	0.44363	NA
ENSMUSG00000106485	NA	1.25224	-0.816086	1.90018	-0.429479	0.667574	NA
ENSMUSG00000106491	NA	2.73773	-1.42337	1.40625	-1.01217	0.311455	NA
ENSMUSG00000106492	NA	3.32759	-0.891021	1.19952	-0.742817	0.457593	0.999944
ENSMUSG00000106495	NA	5.67971	0.698393	0.873664	0.799384	0.424068	0.999944
ENSMUSG00000106498	NA	18.8422	-0.259331	0.50122	-0.5174	0.604877	0.999944
ENSMUSG00000106499	NA	25.455	0.613879	0.483887	1.26864	0.204569	0.999944
ENSMUSG00000106501	NA	1.23762	0.159508	2.10597	0.0757407	0.939625	NA
ENSMUSG00000106508	NA	2.92831	-0.522183	1.19352	-0.437515	0.661738	NA
ENSMUSG00000106512	NA	16.0289	0.477783	0.530416	0.900771	0.36771	0.999944
ENSMUSG00000106515	NA	26.2643	-0.0903086	0.50665	-0.178246	0.858529	0.999944
ENSMUSG00000106528	NA	0.492423	-1.00998	3.16447	-0.319162	0.749604	NA
ENSMUSG00000106529	NA	1.13537	1.07374	1.93459	0.555024	0.578878	NA
ENSMUSG00000106535	NA	43.0547	0.0517004	0.322541	0.160291	0.872652	0.999944
ENSMUSG00000106536	NA	2.60736	1.885	1.52691	1.23452	0.217011	NA
ENSMUSG00000106538	NA	1.21213	0.200638	2.11044	0.0950694	0.92426	NA
ENSMUSG00000106543	NA	1.94253	-3.4274	1.88257	-1.8206	0.0686673	NA
ENSMUSG00000106547	NA	11.8204	-0.579998	0.63359	-0.915414	0.359974	0.999944
ENSMUSG00000106549	NA	21.1171	0.432746	0.479799	0.901932	0.367093	0.999944
ENSMUSG00000106555	NA	1.23716	-0.251889	2.46087	-0.102358	0.918472	NA
ENSMUSG00000106562	NA	0.658289	1.19905	2.89064	0.414805	0.678285	NA
ENSMUSG00000106568	NA	4.20811	-0.438127	1.06289	-0.412202	0.680191	0.999944
ENSMUSG00000106574	NA	3.83636	1.23337	1.31527	0.937733	0.348382	0.999944
ENSMUSG00000106579	NA	0.799231	-0.757564	2.39413	-0.316426	0.75168	NA
ENSMUSG00000106582	NA	1.93734	-1.63039	1.78823	-0.911733	0.361909	NA
ENSMUSG00000106587	NA	48.7079	0.304626	0.38079	0.799985	0.42372	0.999944
ENSMUSG00000106588	NA	14.3844	4.84808	1.61957	2.99344	0.00275856	0.425285
ENSMUSG00000106590	NA	8.14636	-0.0968808	0.737403	-0.131381	0.895474	0.999944
ENSMUSG00000106591	NA	0.977438	-1.07417	2.24198	-0.479116	0.631856	NA
ENSMUSG00000106596	NA	0.973872	0.917623	2.26348	0.405403	0.685181	NA
ENSMUSG00000106598	NA	0.76847	-1.84508	2.80199	-0.658489	0.510224	NA
ENSMUSG00000106603	NA	1.47723	0.0244356	1.98597	0.0123041	0.990183	NA
ENSMUSG00000106604	NA	10.847	-0.181855	0.682921	-0.26629	0.790016	0.999944
ENSMUSG00000106607	NA	0.530212	-1.14856	3.11324	-0.368927	0.712182	NA
ENSMUSG00000106609	NA	2.85545	0.322162	1.45305	0.221715	0.824536	NA
ENSMUSG00000106612	NA	2.0441	-0.664032	1.91103	-0.347473	0.728236	NA
ENSMUSG00000106617	NA	4.88847	0.666282	0.976634	0.682224	0.495098	0.999944
ENSMUSG00000106619	NA	0.673629	-0.411636	2.92457	-0.140751	0.888067	NA
ENSMUSG00000106623	NA	0.686414	-1.70886	2.50248	-0.682868	0.49469	NA
ENSMUSG00000106624	NA	0.80757	-0.866286	2.73825	-0.316365	0.751726	NA
ENSMUSG00000106625	NA	0.643028	-0.0914542	2.95489	-0.0309501	0.975309	NA
ENSMUSG00000106628	NA	41.4364	-0.00462225	0.346432	-0.0133424	0.989355	0.999944
ENSMUSG00000106631	NA	96.0815	-0.093013	0.287956	-0.323012	0.746686	0.999944
ENSMUSG00000106632	NA	21.7502	-0.0757583	0.517712	-0.146333	0.883659	0.999944
ENSMUSG00000106634	NA	32.8099	0.212354	0.377941	0.56187	0.574204	0.999944
ENSMUSG00000106636	NA	3.87641	0.835785	1.05899	0.789229	0.429978	0.999944
ENSMUSG00000106637	NA	4.21305	0.24911	1.03287	0.241183	0.809414	0.999944
ENSMUSG00000106647	NA	1.1004	0.412077	2.5322	0.162734	0.870727	NA
ENSMUSG00000106648	NA	0.80845	0.495972	2.40136	0.206538	0.83637	NA
ENSMUSG00000106651	NA	9.2106	0.137607	0.680403	0.202244	0.839726	0.999944
ENSMUSG00000106662	NA	23.2912	-0.0747269	0.438984	-0.170227	0.864832	0.999944
ENSMUSG00000106665	NA	12.3177	-0.589785	0.599505	-0.983787	0.32522	0.999944
ENSMUSG00000106666	NA	105.681	0.0778038	0.22987	0.338468	0.73501	0.999944
ENSMUSG00000106671	NA	9.34651	-0.121805	0.713773	-0.17065	0.864499	0.999944
ENSMUSG00000106676	NA	1.18501	0.226236	1.94354	0.116404	0.907332	NA
ENSMUSG00000106678	NA	12.7961	-0.290707	0.60174	-0.483111	0.629017	0.999944
ENSMUSG00000106680	NA	4.34083	-0.022641	0.968032	-0.0233887	0.98134	0.999944
ENSMUSG00000106682	NA	1.72694	0.564722	1.56853	0.360032	0.718823	NA
ENSMUSG00000106683	NA	39.5973	0.0759477	0.33487	0.226797	0.820581	0.999944
ENSMUSG00000106688	NA	7.00973	-0.367931	1.19404	-0.308138	0.757977	0.999944
ENSMUSG00000106691	NA	3.65623	0.572627	1.06664	0.536849	0.591372	0.999944
ENSMUSG00000106692	NA	0.91602	-1.16467	2.6335	-0.442253	0.658306	NA
ENSMUSG00000106694	NA	23.1099	0.142513	0.446359	0.319279	0.749515	0.999944
ENSMUSG00000106696	NA	1.15993	1.10754	1.93276	0.573035	0.566621	NA
ENSMUSG00000106702	NA	76.5774	-0.0492186	0.384176	-0.128115	0.898058	0.999944
ENSMUSG00000106706	NA	0.815858	0.512344	2.39856	0.213605	0.830855	NA
ENSMUSG00000106707	NA	1.09495	-1.22078	2.21328	-0.551569	0.581244	NA
ENSMUSG00000106714	NA	26.7915	-0.0750721	0.439761	-0.170711	0.864451	0.999944
ENSMUSG00000106715	Tmem265	58.1163	0.030384	0.296097	0.102615	0.918268	0.999944
ENSMUSG00000106717	NA	3.83203	0.451428	1.40062	0.322306	0.747221	0.999944
ENSMUSG00000106719	NA	0.831119	1.66474	2.68302	0.620474	0.534946	NA
ENSMUSG00000106720	NA	1.05861	-2.45647	2.19199	-1.12066	0.262433	NA
ENSMUSG00000106725	NA	2.43435	-1.08476	1.44207	-0.752222	0.451918	NA
ENSMUSG00000106733	NA	0.849281	-0.727561	2.37233	-0.306687	0.759082	NA
ENSMUSG00000106734	NA	14.4544	-0.608422	0.654151	-0.930094	0.352322	0.999944
ENSMUSG00000106738	NA	0.654408	-1.36347	2.8873	-0.472231	0.636762	NA
ENSMUSG00000106743	NA	118.232	0.215333	0.233494	0.92222	0.356414	0.999944
ENSMUSG00000106746	NA	75.8027	0.501584	0.282157	1.77767	0.0754575	0.999944
ENSMUSG00000106747	NA	0.778513	1.65171	2.38724	0.691892	0.489005	NA
ENSMUSG00000106751	NA	1.42203	0.242104	1.75617	0.137859	0.890352	NA
ENSMUSG00000106753	NA	0.650436	-0.0815985	2.56549	-0.0318062	0.974627	NA
ENSMUSG00000106757	NA	0.477082	0.728839	3.21061	0.227009	0.820417	NA
ENSMUSG00000106758	NA	3.62986	0.276789	1.06744	0.259303	0.795402	0.999944
ENSMUSG00000106767	NA	10.4033	-0.428252	0.634028	-0.675446	0.499392	0.999944
ENSMUSG00000106777	NA	3.2234	0.132572	1.37505	0.0964129	0.923193	0.999944
ENSMUSG00000106786	NA	4.01042	2.31671	1.23435	1.87687	0.060536	0.999944
ENSMUSG00000106791	4930553P18Rik	32.0377	-0.202749	0.416454	-0.486848	0.626366	0.999944
ENSMUSG00000106797	NA	14.9516	-2.19134	3.37235	-0.649794	0.515825	0.999944
ENSMUSG00000106800	NA	0.919375	1.95706	2.29291	0.853525	0.393368	NA
ENSMUSG00000106802	NA	1.65724	0.38263	1.58914	0.240778	0.809727	NA
ENSMUSG00000106807	NA	1.85348	0.285177	1.88635	0.151179	0.879835	NA
ENSMUSG00000106812	NA	0.479638	0.665071	3.19817	0.207953	0.835265	NA
ENSMUSG00000106818	NA	1.84715	1.82118	1.83914	0.990232	0.322061	NA
ENSMUSG00000106819	NA	31.0523	0.476235	0.442724	1.07569	0.282064	0.999944
ENSMUSG00000106820	D5Ertd605e	1.4711	1.52825	1.83473	0.832955	0.40487	NA
ENSMUSG00000106825	NA	4.99431	-0.213211	0.910458	-0.23418	0.814845	0.999944
ENSMUSG00000106826	NA	3.62759	-0.269801	1.19679	-0.225438	0.821639	0.999944
ENSMUSG00000106827	NA	0.464297	2.22467	3.14058	0.708364	0.478719	NA
ENSMUSG00000106831	NA	900.791	0.0551537	0.127038	0.434151	0.664179	0.999944
ENSMUSG00000106832	NA	1.36178	-2.85358	2.40439	-1.18682	0.235299	NA
ENSMUSG00000106837	NA	1.27988	-1.72411	2.08353	-0.827493	0.407958	NA
ENSMUSG00000106840	NA	12.4457	1.78646	0.849894	2.10198	0.035555	0.999944
ENSMUSG00000106841	NA	1.14278	1.08368	1.93396	0.56034	0.575248	NA
ENSMUSG00000106843	NA	0.635096	1.30687	2.93748	0.444895	0.656395	NA
ENSMUSG00000106847	Peg13	4316.3	-0.0890762	0.0860506	-1.03516	0.300594	0.999944
ENSMUSG00000106858	NA	4.00465	0.644061	1.04604	0.615712	0.538084	0.999944
ENSMUSG00000106864	Gtf3c2	1276.79	-0.0783113	0.126731	-0.617935	0.536618	0.999944
ENSMUSG00000106867	NA	0.51306	-1.14887	3.14278	-0.365559	0.714694	NA
ENSMUSG00000106870	NA	145.817	0.161452	0.206924	0.780249	0.435244	0.999944
ENSMUSG00000106874	NA	109.584	-0.0339031	0.271005	-0.125101	0.900443	0.999944
ENSMUSG00000106875	NA	0.760538	-0.385184	2.85809	-0.13477	0.892794	NA
ENSMUSG00000106883	NA	3.83581	-0.540556	1.09201	-0.495011	0.620592	0.999944
ENSMUSG00000106887	NA	2.05911	-0.264746	1.54975	-0.170832	0.864356	NA
ENSMUSG00000106888	NA	1.64009	0.363861	1.53952	0.236347	0.813163	NA
ENSMUSG00000106891	NA	13.2431	-0.0779653	0.619389	-0.125875	0.899831	0.999944
ENSMUSG00000106892	NA	67.5988	-0.827286	0.472075	-1.75244	0.0796974	0.999944
ENSMUSG00000106895	NA	1.44887	-2.99732	2.29448	-1.30632	0.191443	NA
ENSMUSG00000106896	NA	31.1953	-0.164402	0.418097	-0.393215	0.694161	0.999944
ENSMUSG00000106897	NA	0.710974	-1.70872	2.482	-0.688443	0.491174	NA
ENSMUSG00000106904	NA	2.68949	0.610796	1.47272	0.414739	0.678333	NA
ENSMUSG00000106905	NA	36.8604	0.124361	0.385896	0.322265	0.747252	0.999944
ENSMUSG00000106909	NA	1.2337	0.797578	1.9414	0.410826	0.6812	NA
ENSMUSG00000106915	NA	5.67817	-0.377891	0.84149	-0.449073	0.653379	0.999944
ENSMUSG00000106917	NA	1.1236	0.191821	2.12283	0.0903608	0.928001	NA
ENSMUSG00000106918	Mrpl33	435.88	0.0101132	0.145825	0.0693513	0.94471	0.999944
ENSMUSG00000106924	NA	187.156	0.0989679	0.177307	0.558173	0.576726	0.999944
ENSMUSG00000106926	NA	1.20869	-0.66097	1.89542	-0.348719	0.7273	NA
ENSMUSG00000106927	NA	3.92143	-1.09317	1.1569	-0.944909	0.344705	0.999944
ENSMUSG00000106928	NA	31.2849	0.224255	0.423052	0.530088	0.596051	0.999944
ENSMUSG00000106940	NA	0.82371	1.65189	2.35589	0.701172	0.483196	NA
ENSMUSG00000106943	Dancr	33.9739	-0.474077	0.433268	-1.09419	0.273872	0.999944
ENSMUSG00000106944	NA	22.1826	0.764895	0.5061	1.51135	0.130699	0.999944
ENSMUSG00000106948	NA	101.595	-0.0446701	0.375033	-0.11911	0.905188	0.999944
ENSMUSG00000106951	5930430L01Rik	9.21861	-0.0977489	0.748747	-0.13055	0.896131	0.999944
ENSMUSG00000106959	NA	1.50664	0.125346	1.58375	0.0791455	0.936917	NA
ENSMUSG00000106961	NA	0.459931	0.665033	3.2377	0.205403	0.837258	NA
ENSMUSG00000106962	NA	7.10358	0.156672	0.860623	0.182045	0.855547	0.999944
ENSMUSG00000106965	NA	1.26454	-0.851498	2.04315	-0.416757	0.676856	NA
ENSMUSG00000106967	NA	2.76638	1.09974	1.4012	0.784855	0.432539	NA
ENSMUSG00000106970	NA	1.01369	2.03108	2.25704	0.899884	0.368182	NA
ENSMUSG00000106978	NA	37.9191	1.97122	0.799716	2.4649	0.0137052	0.931123
ENSMUSG00000106980	NA	2.52834	1.45194	1.38911	1.04523	0.295918	NA
ENSMUSG00000106981	NA	46.8439	0.0864516	0.319344	0.270716	0.786609	0.999944
ENSMUSG00000106986	NA	74.3341	0.0423058	0.307442	0.137606	0.890552	0.999944
ENSMUSG00000106990	NA	127.012	0.163983	0.230268	0.712141	0.476378	0.999944
ENSMUSG00000106991	NA	2.66678	0.386911	1.45437	0.266034	0.790213	NA
ENSMUSG00000106992	NA	0.734247	1.59973	2.81255	0.568783	0.569504	NA
ENSMUSG00000106993	NA	2.33317	0.230275	1.38282	0.166526	0.867743	NA
ENSMUSG00000106995	NA	6.61662	-0.198975	0.845084	-0.235449	0.81386	0.999944
ENSMUSG00000107000	NA	14.1911	0.267794	0.608254	0.440267	0.659743	0.999944
ENSMUSG00000107002	0610012G03Rik	1052.37	0.0875892	0.159933	0.54766	0.583925	0.999944
ENSMUSG00000107005	NA	1.28016	1.46626	1.88678	0.777125	0.437085	NA
ENSMUSG00000107008	Gm2762	125.35	-0.0259436	0.347921	-0.0745674	0.940559	0.999944
ENSMUSG00000107015	NA	1.60719	0.388429	2.28032	0.170339	0.864743	NA
ENSMUSG00000107017	NA	0.695634	-0.200007	2.53487	-0.0789022	0.93711	NA
ENSMUSG00000107019	NA	262.853	0.150804	0.174004	0.866674	0.38612	0.999944
ENSMUSG00000107021	NA	14.4841	0.076605	0.540094	0.141837	0.887209	0.999944
ENSMUSG00000107022	Gm36669	0.924673	-2.21785	2.6277	-0.844029	0.398653	NA
ENSMUSG00000107023	NA	285.363	1.00762	0.721526	1.39651	0.162562	0.999944
ENSMUSG00000107029	NA	3.2689	-0.17699	1.12025	-0.157991	0.874464	0.999944
ENSMUSG00000107035	NA	3.29529	-0.248849	1.29086	-0.192778	0.847133	0.999944
ENSMUSG00000107040	NA	28.5038	-0.259316	0.470946	-0.550627	0.581889	0.999944
ENSMUSG00000107041	NA	1.30691	-0.266005	1.8426	-0.144364	0.885213	NA
ENSMUSG00000107042	NA	1.35392	0.431211	1.8071	0.238621	0.811399	NA
ENSMUSG00000107043	NA	12.7278	-0.261578	0.601658	-0.434762	0.663735	0.999944
ENSMUSG00000107045	NA	13.1645	0.373606	0.56805	0.657699	0.510732	0.999944
ENSMUSG00000107048	NA	0.530212	-1.14856	3.11324	-0.368927	0.712182	NA
ENSMUSG00000107050	NA	1.40788	0.694952	1.87874	0.369903	0.711454	NA
ENSMUSG00000107060	NA	1.23104	1.40825	1.88888	0.74555	0.45594	NA
ENSMUSG00000107062	NA	218.002	0.0661095	0.16673	0.396506	0.691732	0.999944
ENSMUSG00000107068	Pagr1a	557.618	-0.0611969	0.163285	-0.374786	0.707819	0.999944
ENSMUSG00000107071	NA	39.6876	-0.589595	0.362734	-1.62542	0.104073	0.999944
ENSMUSG00000107086	NA	22.5788	0.0982246	0.506486	0.193934	0.846228	0.999944
ENSMUSG00000107090	NA	12.8379	0.724535	0.631855	1.14668	0.251514	0.999944
ENSMUSG00000107092	NA	1.96481	2.12717	1.72758	1.2313	0.218211	NA
ENSMUSG00000107094	NA	25.1991	-0.365026	0.429424	-0.850035	0.395306	0.999944
ENSMUSG00000107096	NA	277.234	0.0263496	0.198508	0.132738	0.894401	0.999944
ENSMUSG00000107102	NA	1.24366	-0.0894764	2.48866	-0.0359537	0.971319	NA
ENSMUSG00000107108	Gm9936	45.2975	0.00777096	0.323343	0.0240331	0.980826	0.999944
ENSMUSG00000107109	NA	1.02344	2.04894	2.55068	0.803294	0.421805	NA
ENSMUSG00000107116	NA	1.81085	0.194886	1.91245	0.101904	0.918833	NA
ENSMUSG00000107117	NA	2.57623	0.145103	1.28002	0.11336	0.909745	NA
ENSMUSG00000107120	NA	4.5287	0.2771	0.969428	0.285839	0.775002	0.999944
ENSMUSG00000107121	1110006O24Rik	17.3922	-0.0708333	0.569947	-0.124281	0.901093	0.999944
ENSMUSG00000107132	Gm15997	2.21937	0.209173	1.37414	0.152221	0.879013	NA
ENSMUSG00000107133	NA	1.87063	-2.37563	1.66886	-1.4235	0.154591	NA
ENSMUSG00000107134	NA	54.1668	0.0102883	0.394588	0.0260735	0.979199	0.999944
ENSMUSG00000107142	NA	1.34478	1.68079	2.34425	0.716984	0.473384	NA
ENSMUSG00000107143	Gm6598	17.5952	-0.290601	0.509846	-0.569978	0.568692	0.999944
ENSMUSG00000107145	NA	138.617	0.613314	0.240039	2.55506	0.010617	0.839767
ENSMUSG00000107152	NA	0.99552	-1.124	2.59861	-0.432539	0.66535	NA
ENSMUSG00000107161	NA	0.861056	0.398953	2.37632	0.167886	0.866673	NA
ENSMUSG00000107163	NA	1.62558	-0.766276	1.77464	-0.431792	0.665893	NA
ENSMUSG00000107164	NA	2.96349	-0.11471	1.4633	-0.0783913	0.937517	NA
ENSMUSG00000107167	Gm34653	0.938338	3.23833	2.55103	1.26942	0.204291	NA
ENSMUSG00000107168	NA	0.957164	1.94296	2.57491	0.754571	0.450506	NA
ENSMUSG00000107169	NA	238.958	-0.0309446	0.28398	-0.108967	0.913228	0.999944
ENSMUSG00000107171	NA	3.65539	-0.168727	1.11294	-0.151605	0.879498	0.999944
ENSMUSG00000107173	NA	7.9383	-0.521419	0.765092	-0.681511	0.495548	0.999944
ENSMUSG00000107176	Gm9794	1934.23	-0.0616933	0.109131	-0.565312	0.571861	0.999944
ENSMUSG00000107178	NA	4.76445	-0.190033	0.999033	-0.190217	0.849139	0.999944
ENSMUSG00000107182	NA	85.4532	0.108039	0.245959	0.439255	0.660477	0.999944
ENSMUSG00000107191	NA	9.04307	0.0102937	0.719338	0.0143099	0.988583	0.999944
ENSMUSG00000107192	Gm19583	0.682848	1.26227	2.50336	0.504228	0.614101	NA
ENSMUSG00000107194	NA	4.52923	-1.37087	1.53491	-0.893124	0.371791	0.999944
ENSMUSG00000107195	NA	1.00192	0.781972	2.03341	0.384561	0.700563	NA
ENSMUSG00000107198	Gm19619	1.83793	1.09224	1.61537	0.676157	0.498941	NA
ENSMUSG00000107200	NA	9.1038	0.507734	0.68844	0.737514	0.46081	0.999944
ENSMUSG00000107201	NA	43.1795	-0.18233	0.346122	-0.526779	0.598347	0.999944
ENSMUSG00000107215	NA	57.1756	0.00501406	0.315889	0.0158729	0.987336	0.999944
ENSMUSG00000107216	NA	0.678482	-0.255365	2.54517	-0.100333	0.92008	NA
ENSMUSG00000107219	NA	11.5303	0.259169	0.728389	0.355811	0.721982	0.999944
ENSMUSG00000107222	NA	1.06042	-1.23228	2.52789	-0.487474	0.625923	NA
ENSMUSG00000107225	NA	1.9467	-0.115703	1.89193	-0.0611564	0.951235	NA
ENSMUSG00000107227	NA	1.32588	0.524802	1.70843	0.307184	0.758703	NA
ENSMUSG00000107230	NA	43.2306	0.30983	0.322487	0.960749	0.336678	0.999944
ENSMUSG00000107233	NA	52.3427	0.133832	0.343121	0.390045	0.696503	0.999944
ENSMUSG00000107240	NA	3.00494	1.74475	1.36153	1.28146	0.200033	NA
ENSMUSG00000107241	NA	4.54884	1.38183	1.0125	1.36477	0.172325	0.999944
ENSMUSG00000107246	NA	2.24081	-0.508587	1.37746	-0.369221	0.711963	NA
ENSMUSG00000107253	NA	4.7241	-0.323947	1.51689	-0.21356	0.83089	0.999944
ENSMUSG00000107254	NA	11.758	-0.0685668	0.637856	-0.107496	0.914396	0.999944
ENSMUSG00000107256	NA	3.98893	-0.381816	1.06049	-0.360036	0.71882	0.999944
ENSMUSG00000107263	NA	2.42293	1.28283	1.33545	0.960596	0.336755	NA
ENSMUSG00000107266	NA	1.01591	-1.71561	2.63718	-0.650548	0.515338	NA
ENSMUSG00000107271	NA	2.06829	0.866797	2.53685	0.341682	0.73259	NA
ENSMUSG00000107276	NA	12.1292	-0.265729	0.695507	-0.382065	0.702413	0.999944
ENSMUSG00000107277	NA	61.3246	0.375534	0.284598	1.31952	0.186994	0.999944
ENSMUSG00000107278	NA	8.02173	0.268336	0.807856	0.332158	0.73977	0.999944
ENSMUSG00000107280	Gm9495	0.950163	-2.25606	2.66073	-0.84791	0.396488	NA
ENSMUSG00000107283	Mpv17	837.341	0.0665154	0.233615	0.284722	0.775857	0.999944
ENSMUSG00000107288	NA	0.545553	-2.67323	2.99347	-0.89302	0.371846	NA
ENSMUSG00000107292	NA	18.3433	0.326425	0.532918	0.612523	0.540192	0.999944
ENSMUSG00000107300	NA	6.12183	0.592378	0.826104	0.717075	0.473328	0.999944
ENSMUSG00000107304	NA	1.82716	-0.491627	1.60749	-0.305835	0.75973	NA
ENSMUSG00000107305	NA	0.803073	1.69689	2.37786	0.713622	0.475461	NA
ENSMUSG00000107306	NA	48.4358	0.0476667	0.326491	0.145997	0.883924	0.999944
ENSMUSG00000107312	NA	2.52628	-0.494954	1.68138	-0.294373	0.768473	NA
ENSMUSG00000107313	NA	5.25028	-0.824799	0.962866	-0.856608	0.391662	0.999944
ENSMUSG00000107314	NA	1.44871	-0.0447537	2.35747	-0.0189838	0.984854	NA
ENSMUSG00000107318	Gm30003	14.1278	0.228044	0.622443	0.366369	0.714089	0.999944
ENSMUSG00000107319	NA	0.710974	-1.70872	2.482	-0.688443	0.491174	NA
ENSMUSG00000107320	NA	5.08967	0.246292	0.89269	0.275899	0.782625	0.999944
ENSMUSG00000107331	NA	128.224	-0.135203	0.205817	-0.656909	0.511239	0.999944
ENSMUSG00000107333	NA	1.10653	-1.45044	2.16397	-0.670267	0.502688	NA
ENSMUSG00000107335	NA	7.40876	-0.648157	0.772632	-0.838894	0.401529	0.999944
ENSMUSG00000107336	NA	13.9722	-1.12869	0.655043	-1.72308	0.0848743	0.999944
ENSMUSG00000107352	NA	41.4234	-0.0131374	0.345048	-0.0380742	0.969629	0.999944
ENSMUSG00000107354	NA	0.452523	0.637728	3.25005	0.196221	0.844437	NA
ENSMUSG00000107355	NA	9.19931	0.48418	0.781348	0.619673	0.535473	0.999944
ENSMUSG00000107369	NA	0.858013	1.71804	2.71478	0.632846	0.526834	NA
ENSMUSG00000107370	NA	3.05339	-0.2897	1.17273	-0.24703	0.804885	NA
ENSMUSG00000107374	NA	21.4915	-0.188044	0.459836	-0.408937	0.682586	0.999944
ENSMUSG00000107377	NA	1.30873	0.50307	1.67566	0.300223	0.764007	NA
ENSMUSG00000107379	NA	180.121	0.199753	0.270481	0.73851	0.460205	0.999944
ENSMUSG00000107383	NA	1113.89	0.0968596	0.144196	0.671723	0.50176	0.999944
ENSMUSG00000107385	C330024D21Rik	3.56188	-0.4866	1.06697	-0.456058	0.648348	0.999944
ENSMUSG00000107388	Gm42788	1.04226	0.575691	2.23525	0.257552	0.796753	NA
ENSMUSG00000107396	4930425L21Rik	0.816382	-0.694194	2.73438	-0.253876	0.799591	NA
ENSMUSG00000107402	NA	16.2886	0.394989	0.556236	0.71011	0.477636	0.999944
ENSMUSG00000107411	NA	4.70874	0.0971673	0.921642	0.105429	0.916036	0.999944
ENSMUSG00000107412	Gm20383	3.51577	0.87473	1.13263	0.772303	0.439935	0.999944
ENSMUSG00000107420	NA	2.49525	1.22074	1.37035	0.890819	0.373026	NA
ENSMUSG00000107427	NA	5.54201	0.120374	0.894483	0.134574	0.892949	0.999944
ENSMUSG00000107428	NA	1.34042	-2.86573	2.04379	-1.40217	0.160866	NA
ENSMUSG00000107432	NA	1.1705	-1.43237	2.21069	-0.647932	0.517029	NA
ENSMUSG00000107436	NA	0.7	1.30628	2.85782	0.457091	0.647606	NA
ENSMUSG00000107440	NA	7.01929	-0.136331	0.883121	-0.154374	0.877315	0.999944
ENSMUSG00000107441	Gm31747	1.02396	0.719637	2.66362	0.270173	0.787027	NA
ENSMUSG00000107443	NA	3.39021	0.820091	1.41826	0.578237	0.563104	0.999944
ENSMUSG00000107446	NA	4.63993	-0.603605	1.21612	-0.496335	0.619658	0.999944
ENSMUSG00000107451	NA	22.6675	0.0248614	0.541909	0.0458774	0.963408	0.999944
ENSMUSG00000107459	NA	1.86116	0.046553	1.63357	0.0284977	0.977265	NA
ENSMUSG00000107460	NA	1.26875	-0.845767	2.13534	-0.39608	0.692046	NA
ENSMUSG00000107462	NA	1.07047	1.22205	2.15758	0.566397	0.571124	NA
ENSMUSG00000107470	NA	0.638662	-1.56632	2.90549	-0.53909	0.589825	NA
ENSMUSG00000107476	Zfp862-ps	879.772	-0.18974	0.110434	-1.71813	0.0857731	0.999944
ENSMUSG00000107478	NA	197.635	-3.15452	3.72741	-0.846303	NA	NA
ENSMUSG00000107481	NA	7.78569	-0.316231	0.780306	-0.405266	0.685282	0.999944
ENSMUSG00000107482	NA	7.54162	-0.213837	0.805809	-0.265369	0.790725	0.999944
ENSMUSG00000107488	NA	0.452523	0.637728	3.25005	0.196221	0.844437	NA
ENSMUSG00000107495	NA	303.491	0.0573891	0.152534	0.376238	0.70674	0.999944
ENSMUSG00000107496	NA	0.968138	-0.323497	2.28724	-0.141436	0.887526	NA
ENSMUSG00000107497	NA	3.12315	-0.811576	1.13885	-0.712628	0.476076	0.999944
ENSMUSG00000107498	NA	3.76416	-1.65151	1.22896	-1.34383	0.179003	0.999944
ENSMUSG00000107499	Ccdc142	44.0928	0.222363	0.370564	0.600067	0.548462	0.999944
ENSMUSG00000107502	NA	7.13817	-0.743336	0.838478	-0.88653	0.375332	0.999944
ENSMUSG00000107504	Gm35549	5.55097	-0.602492	0.927704	-0.649443	0.516052	0.999944
ENSMUSG00000107505	NA	5.53734	0.281815	0.890707	0.316394	0.751703	0.999944
ENSMUSG00000107509	NA	1.06205	-1.20622	2.26334	-0.532938	0.594077	NA
ENSMUSG00000107511	NA	6.86562	-0.00895682	0.832026	-0.0107651	0.991411	0.999944
ENSMUSG00000107512	NA	0.703042	-0.175275	2.90156	-0.0604072	0.951831	NA
ENSMUSG00000107521	NA	14.7327	-0.103423	0.703057	-0.147104	0.88305	0.999944
ENSMUSG00000107524	NA	5.82349	0.125945	1.16345	0.108252	0.913796	0.999944
ENSMUSG00000107526	NA	2.008	0.572324	1.59202	0.359496	0.719224	NA
ENSMUSG00000107529	NA	0.452523	0.637728	3.25005	0.196221	0.844437	NA
ENSMUSG00000107531	NA	1.6256	-0.727836	1.98705	-0.36629	0.714149	NA
ENSMUSG00000107539	NA	38.2408	0.0685503	0.517461	0.132474	0.894609	0.999944
ENSMUSG00000107546	NA	0.467863	-1.00907	3.21207	-0.314151	0.753406	NA
ENSMUSG00000107559	NA	0.459931	0.665033	3.2377	0.205403	0.837258	NA
ENSMUSG00000107560	NA	2.63189	0.21337	1.51227	0.141092	0.887797	NA
ENSMUSG00000107564	NA	4.94776	0.579201	0.943871	0.613645	0.53945	0.999944
ENSMUSG00000107570	NA	1.87439	-0.0367976	1.61467	-0.0227896	0.981818	NA
ENSMUSG00000107577	NA	14.5826	0.327971	0.643567	0.509614	0.610322	0.999944
ENSMUSG00000107583	NA	0.964572	1.9573	2.26787	0.86306	0.388105	NA
ENSMUSG00000107584	NA	2.77373	1.22623	1.35459	0.905238	0.365339	NA
ENSMUSG00000107585	3300002P13Rik	238.455	0.0187211	0.200628	0.0933126	0.925655	0.999944
ENSMUSG00000107586	NA	1.47023	-2.98436	2.03251	-1.46831	0.142019	NA
ENSMUSG00000107599	NA	4.52743	-0.416143	1.3528	-0.307616	0.758375	0.999944
ENSMUSG00000107605	NA	2.82977	1.63433	1.36426	1.19796	0.230931	NA
ENSMUSG00000107606	NA	4.87284	-0.180898	0.97229	-0.186054	0.852403	0.999944
ENSMUSG00000107608	NA	0.9014	0.178607	2.35754	0.0757599	0.93961	NA
ENSMUSG00000107619	NA	2.35381	0.168282	1.52919	0.110046	0.912373	NA
ENSMUSG00000107620	NA	2.04122	0.254032	1.43906	0.176527	0.85988	NA
ENSMUSG00000107624	NA	0.938024	-0.982718	2.68626	-0.365831	0.714491	NA
ENSMUSG00000107632	NA	10.6302	-0.131164	0.654018	-0.200551	0.84105	0.999944
ENSMUSG00000107633	NA	12.525	0.2211	0.647681	0.341373	0.732823	0.999944
ENSMUSG00000107634	NA	1.3842	-1.8414	2.1566	-0.853842	0.393193	NA
ENSMUSG00000107642	NA	0.464297	2.22467	3.14058	0.708364	0.478719	NA
ENSMUSG00000107651	NA	13.477	0.268318	3.57961	0.0749572	0.940249	0.999944
ENSMUSG00000107655	NA	15.5963	0.358096	0.55977	0.639721	0.522354	0.999944
ENSMUSG00000107659	NA	355.205	-0.328336	0.243721	-1.34718	0.177923	0.999944
ENSMUSG00000107666	NA	4.70916	-0.380434	1.02168	-0.372362	0.709623	0.999944
ENSMUSG00000107667	C530044C16Rik	6.41279	0.0619657	0.847104	0.07315	0.941687	0.999944
ENSMUSG00000107676	NA	74.5249	0.516469	0.312888	1.65065	0.0988097	0.999944
ENSMUSG00000107685	NA	1.24127	0.684847	2.10609	0.325174	0.745049	NA
ENSMUSG00000107690	NA	4.29017	0.750621	1.18792	0.631878	0.527467	0.999944
ENSMUSG00000107696	NA	1.34907	0.343823	2.04562	0.168078	0.866522	NA
ENSMUSG00000107698	NA	1.78444	0.470233	1.69704	0.27709	0.781711	NA
ENSMUSG00000107699	NA	2.85054	-1.12115	1.24355	-0.901572	0.367284	NA
ENSMUSG00000107705	NA	621.915	0.108488	0.221476	0.489842	0.624246	0.999944
ENSMUSG00000107708	NA	1.12566	-3.6109	2.55069	-1.41566	0.156876	NA
ENSMUSG00000107712	NA	0.63073	-0.00573359	2.9701	-0.00193043	0.99846	NA
ENSMUSG00000107714	NA	0.51306	-1.14887	3.14278	-0.365559	0.714694	NA
ENSMUSG00000107724	NA	153.363	0.00459861	0.2154	0.0213492	0.982967	0.999944
ENSMUSG00000107726	NA	3.43894	1.52042	1.23704	1.22907	0.219044	0.999944
ENSMUSG00000107728	NA	14.0845	-0.365315	0.625953	-0.583615	0.559479	0.999944
ENSMUSG00000107734	NA	4.22237	0.366332	1.14732	0.319293	0.749504	0.999944
ENSMUSG00000107741	NA	142.403	-0.214052	0.291687	-0.73384	0.463046	0.999944
ENSMUSG00000107742	NA	13.0041	0.154868	0.662789	0.233661	0.815248	0.999944
ENSMUSG00000107743	NA	16.5697	-0.538179	0.641893	-0.838424	0.401792	0.999944
ENSMUSG00000107747	NA	2.53142	0.961706	1.45509	0.660926	0.50866	NA
ENSMUSG00000107749	NA	3.21182	0.517742	1.41154	0.366792	0.713774	0.999944
ENSMUSG00000107750	NA	0.844428	-0.838602	2.14215	-0.391476	0.695445	NA
ENSMUSG00000107756	NA	2.63756	0.848168	1.38747	0.611307	0.540997	NA
ENSMUSG00000107760	NA	2.76857	-0.145029	1.45064	-0.0999763	0.920363	NA
ENSMUSG00000107761	NA	1.98894	-0.568392	1.5096	-0.376517	0.706532	NA
ENSMUSG00000107768	NA	1.11522	0.439562	2.52788	0.173885	0.861955	NA
ENSMUSG00000107770	NA	108.275	-0.21051	0.274539	-0.766778	0.443214	0.999944
ENSMUSG00000107771	NA	16.8371	0.400047	0.561028	0.71306	0.475809	0.999944
ENSMUSG00000107772	NA	1.54829	0.421397	1.90676	0.221001	0.825092	NA
ENSMUSG00000107785	NA	4.47283	0.311496	0.995619	0.312866	0.754382	0.999944
ENSMUSG00000107788	NA	1.84198	-0.472746	1.45514	-0.324881	0.745271	NA
ENSMUSG00000107789	NA	20.5471	0.83013	0.872037	0.951945	0.341125	0.999944
ENSMUSG00000107796	NA	3.56628	0.848836	1.1733	0.723458	0.469398	0.999944
ENSMUSG00000107802	NA	1.6804	0.351364	1.66315	0.211263	0.832682	NA
ENSMUSG00000107804	NA	1.12563	1.05171	2.1782	0.482836	0.629212	NA
ENSMUSG00000107810	NA	327.443	-0.0934032	0.220303	-0.423976	0.671583	0.999944
ENSMUSG00000107812	NA	1.94934	1.27194	1.64716	0.772206	0.439993	NA
ENSMUSG00000107815	NA	5.71568	-0.307247	0.919571	-0.33412	0.738289	0.999944
ENSMUSG00000107821	NA	6.73507	0.957461	1.46333	0.654304	0.512916	0.999944
ENSMUSG00000107824	NA	1.00192	0.781972	2.03341	0.384561	0.700563	NA
ENSMUSG00000107826	NA	0.703566	-1.70876	2.48807	-0.686782	0.49222	NA
ENSMUSG00000107832	NA	0.479638	0.665071	3.19817	0.207953	0.835265	NA
ENSMUSG00000107838	NA	19.0883	-0.114855	0.482206	-0.238187	0.811736	0.999944
ENSMUSG00000107841	NA	0.707408	1.32429	2.85234	0.464281	0.642446	NA
ENSMUSG00000107845	NA	1.62779	0.396329	1.50717	0.262963	0.792579	NA
ENSMUSG00000107856	NA	0.849281	-0.727561	2.37233	-0.306687	0.759082	NA
ENSMUSG00000107859	Gm30731	3.26424	0.185755	1.17135	0.158583	0.873998	0.999944
ENSMUSG00000107868	NA	17.6254	-0.163054	0.531879	-0.306563	0.759176	0.999944
ENSMUSG00000107870	NA	7.92734	0.236986	0.913982	0.25929	0.795412	0.999944
ENSMUSG00000107875	Gm16630	9.06792	0.322178	0.739999	0.435377	0.663289	0.999944
ENSMUSG00000107877	NA	176.883	0.238946	0.184013	1.29852	0.194107	0.999944
ENSMUSG00000107879	9330102E08Rik	726.725	-0.124148	0.11685	-1.06245	0.28803	0.999944
ENSMUSG00000107881	NA	11.5973	-0.197336	0.625514	-0.315479	0.752398	0.999944
ENSMUSG00000107882	NA	1.65099	0.27256	1.58641	0.171809	0.863587	NA
ENSMUSG00000107883	NA	2.04545	-0.391549	1.86557	-0.209881	0.83376	NA
ENSMUSG00000107889	NA	6.66413	0.507933	0.830064	0.61192	0.540591	0.999944
ENSMUSG00000107892	NA	7.45863	1.01707	0.896721	1.13421	0.256708	0.999944
ENSMUSG00000107894	NA	3.29469	0.554542	1.20554	0.459996	0.645519	0.999944
ENSMUSG00000107896	NA	2.90645	1.56992	1.78056	0.881699	0.377939	NA
ENSMUSG00000107902	NA	0.812816	1.7183	2.7551	0.623678	0.532839	NA
ENSMUSG00000107905	NA	1.6129	-1.30293	1.73797	-0.749686	0.453444	NA
ENSMUSG00000107909	NA	1.59437	1.07593	1.67116	0.643817	0.519694	NA
ENSMUSG00000107915	NA	1.36591	-2.8876	2.05932	-1.40221	0.160853	NA
ENSMUSG00000107927	NA	4.86344	-0.298432	1.05538	-0.282773	0.777351	0.999944
ENSMUSG00000107928	NA	54.1638	-0.317637	0.425369	-0.746733	0.455225	0.999944
ENSMUSG00000107933	Gm30498	0.926483	-0.922913	2.67545	-0.344957	0.730127	NA
ENSMUSG00000107937	NA	6.63616	-0.990494	0.907472	-1.09149	0.275059	0.999944
ENSMUSG00000107944	NA	8.7063	-0.217689	0.705399	-0.308604	0.757623	0.999944
ENSMUSG00000107946	NA	1.79811	0.590565	1.513	0.390328	0.696294	NA
ENSMUSG00000107950	NA	9.9241	-0.431243	0.731103	-0.589852	0.55529	0.999944
ENSMUSG00000107951	NA	12.4705	0.626445	0.594981	1.05288	0.292395	0.999944
ENSMUSG00000107954	NA	2.81792	0.272593	1.22172	0.223122	0.823441	NA
ENSMUSG00000107955	NA	0.799151	1.60045	2.74672	0.582679	0.560109	NA
ENSMUSG00000107961	NA	3.23693	-0.195295	1.31725	-0.148259	0.882138	0.999944
ENSMUSG00000107962	NA	36.1461	0.458979	0.521787	0.879628	0.379061	0.999944
ENSMUSG00000107968	NA	66.5894	-0.662904	0.333034	-1.9905	0.0465357	0.999944
ENSMUSG00000107969	NA	1.40183	0.871759	1.76452	0.49405	0.621271	NA
ENSMUSG00000107970	NA	3.49496	-0.817856	1.42273	-0.574848	0.565394	0.999944
ENSMUSG00000107976	NA	5.83433	0.545976	0.921688	0.592365	0.553606	0.999944
ENSMUSG00000107977	NA	3.34234	-1.2605	1.4625	-0.861885	0.388751	0.999944
ENSMUSG00000107985	NA	1.45263	0.107994	1.75194	0.0616427	0.950847	NA
ENSMUSG00000107989	NA	0.472229	0.637971	3.20961	0.198769	0.842443	NA
ENSMUSG00000107990	NA	0.840862	1.6836	2.35024	0.716351	0.473774	NA
ENSMUSG00000107994	NA	8.99609	-0.264705	0.722248	-0.366501	0.713991	0.999944
ENSMUSG00000107996	NA	1.39262	0.151153	1.94762	0.0776093	0.938139	NA
ENSMUSG00000107997	NA	5.29261	-1.30101	0.954677	-1.36277	0.172955	0.999944
ENSMUSG00000107999	NA	89.6069	-0.280142	0.315764	-0.887189	0.374977	0.999944
ENSMUSG00000108004	NA	2.26545	0.658908	1.30454	0.505089	0.613497	NA
ENSMUSG00000108008	NA	0.94138	2.0203	2.25068	0.897638	0.369379	NA
ENSMUSG00000108021	NA	1.41984	-1.04368	2.02506	-0.515381	0.606287	NA
ENSMUSG00000108023	NA	2.53841	0.747266	1.43194	0.521857	0.60177	NA
ENSMUSG00000108024	NA	0.831643	0.230128	2.38453	0.0965084	0.923117	NA
ENSMUSG00000108026	NA	11.0717	0.257207	0.76194	0.337568	0.735689	0.999944
ENSMUSG00000108027	NA	3.02625	1.36853	1.71263	0.799079	0.424244	NA
ENSMUSG00000108030	9530062K07Rik	3.62913	0.194743	1.11759	0.174253	0.861667	0.999944
ENSMUSG00000108033	NA	12.9729	0.6575	0.585198	1.12355	0.261204	0.999944
ENSMUSG00000108034	4930557K07Rik	1.90252	-1.05735	1.59935	-0.661113	0.50854	NA
ENSMUSG00000108037	NA	10.9248	0.175629	0.66049	0.265907	0.790311	0.999944
ENSMUSG00000108042	NA	3.79507	-1.04151	1.16155	-0.896655	0.369903	0.999944
ENSMUSG00000108048	NA	0.865422	1.73161	2.66581	0.649562	0.515975	NA
ENSMUSG00000108049	NA	12.4055	0.773453	0.586712	1.31829	0.187408	0.999944
ENSMUSG00000108052	NA	0.688112	-3.01346	2.75359	-1.09437	0.273791	NA
ENSMUSG00000108053	NA	7.21905	-0.205191	0.761505	-0.269454	0.78758	0.999944
ENSMUSG00000108055	NA	1.29075	-0.722761	2.13329	-0.338801	0.73476	NA
ENSMUSG00000108056	NA	2.25836	-0.091682	1.54764	-0.05924	0.952761	NA
ENSMUSG00000108059	NA	5.57501	0.538981	0.926036	0.58203	0.560546	0.999944
ENSMUSG00000108060	4921529L05Rik	17.7871	4.90467	1.59379	3.07737	0.00208836	0.372393
ENSMUSG00000108063	Gm3279	5.12278	-0.672859	0.942908	-0.7136	0.475474	0.999944
ENSMUSG00000108064	NA	3.64393	0.588756	1.05791	0.556526	0.577851	0.999944
ENSMUSG00000108067	NA	0.844428	-0.838602	2.14215	-0.391476	0.695445	NA
ENSMUSG00000108072	Gm20362	2.14393	-0.495904	1.49508	-0.331691	0.740123	NA
ENSMUSG00000108077	6330415B21Rik	0.452523	0.637728	3.25005	0.196221	0.844437	NA
ENSMUSG00000108079	NA	59.2336	-0.475689	0.303124	-1.56929	0.116581	0.999944
ENSMUSG00000108080	NA	0.952798	0.687155	2.30437	0.298197	0.765553	NA
ENSMUSG00000108084	NA	2.01379	1.19808	2.03636	0.588346	0.5563	NA
ENSMUSG00000108092	NA	14.6031	0.1877	0.575481	0.326162	0.744302	0.999944
ENSMUSG00000108095	NA	1.85691	-1.59907	1.55955	-1.02534	0.305202	NA
ENSMUSG00000108096	NA	0.641217	-1.61319	2.90933	-0.554488	0.579245	NA
ENSMUSG00000108102	NA	1.65272	-0.726909	1.79636	-0.404656	0.68573	NA
ENSMUSG00000108103	NA	6.42982	-0.223968	0.941206	-0.237958	0.811914	0.999944
ENSMUSG00000108105	NA	0.530212	-1.14856	3.11324	-0.368927	0.712182	NA
ENSMUSG00000108111	NA	1.17042	0.133084	1.90518	0.0698537	0.94431	NA
ENSMUSG00000108115	NA	1.36133	0.440975	1.8069	0.244051	0.807191	NA
ENSMUSG00000108118	NA	0.459931	0.665033	3.2377	0.205403	0.837258	NA
ENSMUSG00000108120	NA	1.12615	0.126677	1.94909	0.0649929	0.94818	NA
ENSMUSG00000108122	NA	0.95672	0.875754	2.04928	0.427346	0.669127	NA
ENSMUSG00000108126	NA	4.27649	1.50881	1.40922	1.07067	0.284316	0.999944
ENSMUSG00000108132	NA	2.01402	-1.0893	1.65939	-0.656447	0.511537	NA
ENSMUSG00000108137	NA	20.3475	-0.108106	0.477376	-0.22646	0.820844	0.999944
ENSMUSG00000108143	NA	4.53786	-0.366884	0.98638	-0.37195	0.70993	0.999944
ENSMUSG00000108151	NA	4.05453	0.70588	1.20219	0.58716	0.557096	0.999944
ENSMUSG00000108152	NA	0.836496	0.347214	2.14792	0.161651	0.871581	NA
ENSMUSG00000108154	NA	13.692	0.505269	0.700282	0.721522	0.470588	0.999944
ENSMUSG00000108155	NA	1.00985	-0.222473	1.8537	-0.120016	0.904471	NA
ENSMUSG00000108158	NA	412.972	-0.113404	0.184113	-0.615947	0.53793	0.999944
ENSMUSG00000108162	NA	2.16651	3.3787	1.80328	1.87364	0.0609804	NA
ENSMUSG00000108166	NA	4.78221	-0.694582	1.18391	-0.586683	0.557417	0.999944
ENSMUSG00000108170	NA	0.905045	0.894777	2.61373	0.342338	0.732097	NA
ENSMUSG00000108171	NA	2.50246	0.622926	1.39248	0.44735	0.654623	NA
ENSMUSG00000108173	NA	171.212	0.0923897	0.23251	0.397359	0.691103	0.999944
ENSMUSG00000108175	NA	2.41808	1.24539	1.32392	0.940686	0.346866	NA
ENSMUSG00000108176	NA	3.04277	1.05063	1.41816	0.740842	0.458789	NA
ENSMUSG00000108181	NA	72.5133	0.0415884	0.249968	0.166375	0.867862	0.999944
ENSMUSG00000108189	NA	2.46813	1.2377	1.42746	0.867061	0.385908	NA
ENSMUSG00000108194	NA	17.9888	-0.0674435	0.548118	-0.123046	0.902071	0.999944
ENSMUSG00000108195	NA	0.459931	0.665033	3.2377	0.205403	0.837258	NA
ENSMUSG00000108197	NA	8.73111	0.819452	0.790008	1.03727	0.299609	0.999944
ENSMUSG00000108199	NA	37.0197	0.114695	0.376816	0.304379	0.760839	0.999944
ENSMUSG00000108204	NA	0.53762	-1.14843	3.10091	-0.370352	0.711121	NA
ENSMUSG00000108207	NA	12.7148	-0.328186	0.664062	-0.494211	0.621157	0.999944
ENSMUSG00000108216	NA	2.90302	1.54231	1.26121	1.22288	0.221373	NA
ENSMUSG00000108218	NA	49.0053	0.365023	0.370813	0.984384	0.324927	0.999944
ENSMUSG00000108220	NA	0.477082	0.728839	3.21061	0.227009	0.820417	NA
ENSMUSG00000108227	NA	0.902411	-2.15227	2.63252	-0.817571	0.413602	NA
ENSMUSG00000108228	6430584L05Rik	68.0661	0.478677	0.473269	1.01143	0.311813	0.999944
ENSMUSG00000108231	NA	6.25375	-0.221485	0.908896	-0.243686	0.807474	0.999944
ENSMUSG00000108234	NA	3.18704	-1.18039	1.39629	-0.845378	0.3979	0.999944
ENSMUSG00000108236	NA	5.88784	-0.248778	0.91851	-0.27085	0.786507	0.999944
ENSMUSG00000108237	Gm19757	5.17762	-1.25681	0.913098	-1.37642	0.168692	0.999944
ENSMUSG00000108239	Gm19434	1.3141	-0.191475	1.84291	-0.103898	0.91725	NA
ENSMUSG00000108242	NA	19.8597	0.675346	0.540677	1.24908	0.211637	0.999944
ENSMUSG00000108246	NA	2.18613	-0.848977	1.352	-0.627944	0.530041	NA
ENSMUSG00000108249	NA	32.1502	0.277434	0.441486	0.62841	0.529735	0.999944
ENSMUSG00000108254	NA	2.84341	0.259384	1.17807	0.220177	0.825733	NA
ENSMUSG00000108255	NA	11.815	0.174361	0.706928	0.246646	0.805182	0.999944
ENSMUSG00000108256	NA	6.80858	0.810252	1.00412	0.806928	0.419708	0.999944
ENSMUSG00000108258	NA	1.08581	0.278218	1.9196	0.144935	0.884762	NA
ENSMUSG00000108265	Olfr318	1.49742	-0.551195	1.61172	-0.341992	0.732357	NA
ENSMUSG00000108268	NA	2.16448	0.0684239	1.39623	0.0490062	0.960914	NA
ENSMUSG00000108276	NA	2.63054	1.11705	1.37886	0.810122	0.41787	NA
ENSMUSG00000108278	NA	1.809	0.507448	1.51091	0.335855	0.73698	NA
ENSMUSG00000108283	NA	1.89458	-0.509266	1.82417	-0.279176	0.78011	NA
ENSMUSG00000108288	NA	1.65693	-2.10143	1.78046	-1.18027	0.237892	NA
ENSMUSG00000108290	NA	7.94917	-0.0089973	0.75303	-0.0119481	0.990467	0.999944
ENSMUSG00000108291	NA	1.58463	1.0766	1.94717	0.552907	0.580327	NA
ENSMUSG00000108294	NA	122.449	-0.0216555	0.216549	-0.100003	0.920342	0.999944
ENSMUSG00000108297	NA	2.22118	0.661447	1.34844	0.490526	0.623762	NA
ENSMUSG00000108307	Ceacam-ps1	1.14016	1.28605	1.96106	0.655796	0.511955	NA
ENSMUSG00000108310	NA	1.00985	-0.222473	1.8537	-0.120016	0.904471	NA
ENSMUSG00000108311	NA	3.64757	-0.421576	1.07225	-0.393171	0.694193	0.999944
ENSMUSG00000108314	NA	9.88289	0.368322	0.716737	0.513887	0.607331	0.999944
ENSMUSG00000108318	NA	0.452523	0.637728	3.25005	0.196221	0.844437	NA
ENSMUSG00000108320	NA	1.7411	0.205413	1.67191	0.122862	0.902217	NA
ENSMUSG00000108325	NA	56.2744	0.0534726	0.332767	0.160691	0.872337	0.999944
ENSMUSG00000108330	NA	0.464297	2.22467	3.14058	0.708364	0.478719	NA
ENSMUSG00000108332	NA	1.72845	-2.25344	2.40165	-0.938289	0.348096	NA
ENSMUSG00000108333	NA	2.08287	0.466938	1.35984	0.343378	0.731314	NA
ENSMUSG00000108347	NA	0.593385	1.19821	2.97807	0.402344	0.687431	NA
ENSMUSG00000108348	Gm42372	1773.7	0.042869	0.0890905	0.481185	0.630385	0.999944
ENSMUSG00000108350	NA	103.058	-0.063079	0.227223	-0.277609	0.781313	0.999944
ENSMUSG00000108351	NA	3.36756	1.5468	1.47014	1.05214	0.292734	0.999944
ENSMUSG00000108352	NA	144.731	0.0388346	0.251796	0.15423	0.877428	0.999944
ENSMUSG00000108353	NA	1.55063	0.424491	1.88753	0.224892	0.822063	NA
ENSMUSG00000108354	4931431B13Rik	0.680811	2.68393	2.80798	0.955825	0.339161	NA
ENSMUSG00000108356	9130221F21Rik	2.22211	-1.40056	1.37816	-1.01626	0.309508	NA
ENSMUSG00000108358	NA	932.572	-0.0656937	0.139354	-0.471417	0.637343	0.999944
ENSMUSG00000108365	NA	0.903234	-0.193744	2.64839	-0.0731556	0.941682	NA
ENSMUSG00000108368	NA	8.18805	-0.452724	0.750515	-0.603218	0.546363	0.999944
ENSMUSG00000108372	NA	5.16281	0.508444	0.905736	0.56136	0.574552	0.999944
ENSMUSG00000108375	NA	1.58041	-0.662319	1.74266	-0.380061	0.7039	NA
ENSMUSG00000108378	NA	7.67302	-0.713229	1.44845	-0.492408	0.622431	0.999944
ENSMUSG00000108379	A730082K24Rik	1.78306	-0.415298	1.64659	-0.252217	0.800873	NA
ENSMUSG00000108382	NA	1.15609	-0.614829	1.90181	-0.323287	0.746478	NA
ENSMUSG00000108389	NA	2.83641	-1.00158	1.26666	-0.790724	0.429105	NA
ENSMUSG00000108391	NA	5.82047	0.540692	1.0204	0.529885	0.596192	0.999944
ENSMUSG00000108394	NA	11.3359	0.110448	0.613797	0.179942	0.857198	0.999944
ENSMUSG00000108396	NA	1.36193	-1.74842	2.029	-0.861715	0.388844	NA
ENSMUSG00000108401	NA	1.21298	-2.6262	2.52959	-1.03819	0.299181	NA
ENSMUSG00000108402	NA	20.8276	0.336369	0.46152	0.728829	0.466106	0.999944
ENSMUSG00000108413	NA	1.09992	1.18908	2.24886	0.528745	0.596983	NA
ENSMUSG00000108414	Snhg1	292.261	-0.036397	0.167359	-0.217478	0.827836	0.999944
ENSMUSG00000108420	NA	0.853647	0.382543	2.37883	0.160811	0.872242	NA
ENSMUSG00000108421	NA	7.6203	-0.866179	0.904654	-0.95747	0.33833	0.999944
ENSMUSG00000108425	NA	1.9775	0.130567	1.82668	0.0714776	0.943018	NA
ENSMUSG00000108426	NA	1.2675	-0.207487	2.09438	-0.0990685	0.921084	NA
ENSMUSG00000108434	NA	53.0768	-0.0972747	0.328412	-0.296197	0.767079	0.999944
ENSMUSG00000108435	NA	8.23482	-0.298483	0.804527	-0.371004	0.710635	0.999944
ENSMUSG00000108441	NA	2.46463	1.37983	1.48072	0.93187	0.351404	NA
ENSMUSG00000108443	NA	10.2657	1.36858	0.909379	1.50496	0.132335	0.999944
ENSMUSG00000108446	NA	26.2912	-0.476039	0.832063	-0.572119	0.567241	0.999944
ENSMUSG00000108447	NA	3.40306	-0.315836	1.15173	-0.274227	0.78391	0.999944
ENSMUSG00000108448	NA	0.666708	-1.666	2.88554	-0.577362	0.563695	NA
ENSMUSG00000108452	NA	11.7627	0.411309	0.723667	0.568368	0.569785	0.999944
ENSMUSG00000108456	NA	41.2962	0.0725844	0.370597	0.195858	0.844721	0.999944
ENSMUSG00000108461	NA	14.4941	0.261949	0.561432	0.466573	0.640806	0.999944
ENSMUSG00000108465	NA	4.57206	0.950645	1.01768	0.934128	0.350238	0.999944
ENSMUSG00000108466	NA	2.12977	-0.374818	1.6374	-0.228911	0.818938	NA
ENSMUSG00000108472	NA	2.15211	0.942039	1.56515	0.601883	0.547252	NA
ENSMUSG00000108477	NA	51.9641	-0.0548228	0.307632	-0.178209	0.858559	0.999944
ENSMUSG00000108479	NA	0.642504	1.3251	2.93075	0.452139	0.651169	NA
ENSMUSG00000108484	NA	41.3895	0.525959	0.433447	1.21343	0.224965	0.999944
ENSMUSG00000108486	NA	1.36012	0.831053	2.01567	0.412296	0.680123	NA
ENSMUSG00000108491	NA	0.524835	0.665156	3.11587	0.213474	0.830958	NA
ENSMUSG00000108494	NA	2.54099	0.154928	1.4664	0.105652	0.915859	NA
ENSMUSG00000108500	NA	48.0107	0.12513	0.340675	0.3673	0.713395	0.999944
ENSMUSG00000108503	NA	0.778513	1.65171	2.38724	0.691892	0.489005	NA
ENSMUSG00000108504	Gm4265	1.09939	2.28445	2.16697	1.05421	0.291785	NA
ENSMUSG00000108506	NA	2.79334	-1.96747	1.97334	-0.997023	0.318753	NA
ENSMUSG00000108509	NA	2.19031	1.13656	1.50949	0.752947	0.451481	NA
ENSMUSG00000108513	NA	1.98235	0.198827	1.43448	0.138606	0.889762	NA
ENSMUSG00000108518	NA	1.37266	0.591346	2.17161	0.272307	0.785386	NA
ENSMUSG00000108520	NA	10.0979	0.0370227	0.754813	0.0490488	0.96088	0.999944
ENSMUSG00000108521	NA	14.4429	-0.30567	0.563856	-0.542107	0.587745	0.999944
ENSMUSG00000108522	NA	2.20184	-0.164707	1.7954	-0.0917387	0.926906	NA
ENSMUSG00000108525	NA	1.24127	0.684847	2.10609	0.325174	0.745049	NA
ENSMUSG00000108526	NA	0.517427	0.638506	3.12555	0.204286	0.83813	NA
ENSMUSG00000108528	NA	3.12395	-0.679847	1.43337	-0.474299	0.635287	0.999944
ENSMUSG00000108530	4930429H19Rik	14.8164	-0.225764	0.537982	-0.41965	0.674741	0.999944
ENSMUSG00000108532	NA	7.33894	-0.379896	0.778368	-0.488068	0.625502	0.999944
ENSMUSG00000108536	NA	0.811492	-0.599092	2.73783	-0.21882	0.82679	NA
ENSMUSG00000108543	NA	1.5032	-0.554298	1.74409	-0.317815	0.750625	NA
ENSMUSG00000108545	NA	2.57042	0.698326	1.44675	0.482687	0.629318	NA
ENSMUSG00000108546	NA	7.52848	0.333163	0.868857	0.38345	0.701386	0.999944
ENSMUSG00000108547	NA	0.532767	-1.21137	3.1163	-0.388721	0.697483	NA
ENSMUSG00000108551	NA	1.42458	0.187863	1.71532	0.109521	0.912789	NA
ENSMUSG00000108553	NA	0.89218	-1.04266	2.69163	-0.387373	0.69848	NA
ENSMUSG00000108555	NA	116.322	0.0513422	0.285408	0.179891	0.857238	0.999944
ENSMUSG00000108557	NA	1.04671	-0.226396	2.22579	-0.101715	0.918983	NA
ENSMUSG00000108560	NA	0.799231	-0.757564	2.39413	-0.316426	0.75168	NA
ENSMUSG00000108563	NA	1.19053	0.871836	2.4591	0.354534	0.722938	NA
ENSMUSG00000108571	NA	1.14075	0.223078	2.16448	0.103063	0.917913	NA
ENSMUSG00000108573	NA	3.65485	0.390849	1.25224	0.312121	0.754949	0.999944
ENSMUSG00000108574	NA	1.22788	0.140539	2.14949	0.0653827	0.947869	NA
ENSMUSG00000108584	NA	1.3548	1.3395	2.11509	0.633309	0.526532	NA
ENSMUSG00000108591	Particl	333.738	0.245125	0.203292	1.20578	0.227903	0.999944
ENSMUSG00000108592	NA	4.17519	-0.119288	1.08979	-0.109459	0.912838	0.999944
ENSMUSG00000108593	NA	0.51306	-1.14887	3.14278	-0.365559	0.714694	NA
ENSMUSG00000108594	NA	2.95411	0.718912	1.28897	0.557742	0.57702	NA
ENSMUSG00000108599	NA	1.10499	1.19334	2.18841	0.545301	0.585547	NA
ENSMUSG00000108601	NA	139.203	0.0992295	0.203355	0.487961	0.625578	0.999944
ENSMUSG00000108604	NA	7.8182	0.0861391	0.782782	0.110042	0.912376	0.999944
ENSMUSG00000108607	NA	32.4743	-0.121299	0.394098	-0.307789	0.758243	0.999944
ENSMUSG00000108608	NA	0.485015	-1.00971	3.17846	-0.317673	0.750733	NA
ENSMUSG00000108616	NA	428.862	0.0251022	0.122286	0.205274	0.837358	0.999944
ENSMUSG00000108617	NA	2.7838	-0.981947	1.20741	-0.813267	0.416065	NA
ENSMUSG00000108621	Gm33989	287.347	0.395322	0.196607	2.01072	0.0443548	0.999944
ENSMUSG00000108622	Gm36864	0.612995	-2.77521	2.9242	-0.949049	0.342596	NA
ENSMUSG00000108624	NA	1.24585	1.4356	2.11705	0.678114	0.497699	NA
ENSMUSG00000108634	NA	0.99552	-1.124	2.59861	-0.432539	0.66535	NA
ENSMUSG00000108640	NA	1.6866	0.67335	1.67143	0.402859	0.687052	NA
ENSMUSG00000108652	NA	3.77511	-1.03915	1.16146	-0.894686	0.370955	0.999944
ENSMUSG00000108655	NA	3.60075	-0.404436	1.10698	-0.365349	0.714851	0.999944
ENSMUSG00000108657	NA	0.690781	-0.334535	2.53745	-0.131839	0.895112	NA
ENSMUSG00000108659	NA	15.0729	0.0998861	0.553309	0.180525	0.85674	0.999944
ENSMUSG00000108660	Gm21284	11.46	0.194448	0.663462	0.293081	0.76946	0.999944
ENSMUSG00000108662	NA	2.14615	-1.84009	1.46203	-1.25859	0.208178	NA
ENSMUSG00000108668	NA	1.04583	-1.36391	2.22753	-0.612298	0.540341	NA
ENSMUSG00000108670	NA	0.949312	0.863786	2.05053	0.42125	0.673573	NA
ENSMUSG00000108671	NA	0.642504	1.3251	2.93075	0.452139	0.651169	NA
ENSMUSG00000108676	1700123J17Rik	7.39557	-0.0680015	0.801907	-0.0847997	0.932421	0.999944
ENSMUSG00000108678	NA	1.52423	0.642406	2.00155	0.320954	0.748245	NA
ENSMUSG00000108681	NA	1.91962	2.2024	1.73559	1.26897	0.204453	NA
ENSMUSG00000108685	NA	0.452523	0.637728	3.25005	0.196221	0.844437	NA
ENSMUSG00000108688	NA	0.937537	-0.115973	2.25567	-0.0514137	0.958996	NA
ENSMUSG00000108694	NA	0.961938	-1.04537	2.70242	-0.386827	0.698884	NA
ENSMUSG00000108701	NA	18.2723	0.118094	0.575852	0.205078	0.837511	0.999944
ENSMUSG00000108702	NA	0.840062	-2.08049	2.34425	-0.887484	0.374819	NA
ENSMUSG00000108703	NA	5.31789	-0.358694	0.925581	-0.387533	0.698361	0.999944
ENSMUSG00000108705	NA	1.22667	0.582791	1.86015	0.313304	0.75405	NA
ENSMUSG00000108713	NA	5.81356	-0.632775	0.878611	-0.720199	0.471402	0.999944
ENSMUSG00000108717	NA	1.0379	-0.347372	2.22598	-0.156054	0.875991	NA
ENSMUSG00000108718	NA	0.9014	0.178607	2.35754	0.0757599	0.93961	NA
ENSMUSG00000108720	NA	0.682848	1.26227	2.50336	0.504228	0.614101	NA
ENSMUSG00000108723	NA	18.1934	0.0808649	0.514044	0.157311	0.875	0.999944
ENSMUSG00000108726	NA	1.77832	-0.863305	1.53188	-0.56356	0.573054	NA
ENSMUSG00000108728	NA	0.948788	2.03141	2.29144	0.886519	0.375338	NA
ENSMUSG00000108732	NA	5.63963	0.590447	0.906599	0.651277	0.514868	0.999944
ENSMUSG00000108734	NA	0.492423	-1.00998	3.16447	-0.319162	0.749604	NA
ENSMUSG00000108736	NA	13.6054	0.314714	0.556621	0.565401	0.571801	0.999944
ENSMUSG00000108737	NA	2.27754	-1.91582	1.81226	-1.05715	0.290444	NA
ENSMUSG00000108738	NA	22.7322	-0.0245666	0.613982	-0.0400119	0.968084	0.999944
ENSMUSG00000108739	NA	0.734247	1.59973	2.81255	0.568783	0.569504	NA
ENSMUSG00000108741	NA	2.64119	-0.0567789	1.5139	-0.0375051	0.970082	NA
ENSMUSG00000108749	NA	0.64506	1.28133	2.92047	0.43874	0.66085	NA
ENSMUSG00000108753	NA	2.58403	0.922805	1.28167	0.72	0.471525	NA
ENSMUSG00000108754	NA	1.43902	-0.315831	1.83493	-0.172121	0.863342	NA
ENSMUSG00000108756	NA	8.77824	0.015315	0.763287	0.0200646	0.983992	0.999944
ENSMUSG00000108760	NA	3.00018	-0.810884	1.20808	-0.671216	0.502083	NA
ENSMUSG00000108761	NA	1.00293	-1.10906	2.27756	-0.486952	0.626292	NA
ENSMUSG00000108763	Gm36028	0.9657	-1.12926	2.29025	-0.493073	0.621961	NA
ENSMUSG00000108766	NA	1.0379	-0.347372	2.22598	-0.156054	0.875991	NA
ENSMUSG00000108772	NA	11.6865	0.241219	0.899735	0.2681	0.788622	0.999944
ENSMUSG00000108776	NA	22.8312	0.0752954	0.437112	0.172256	0.863236	0.999944
ENSMUSG00000108778	NA	2.13269	0.967492	1.51435	0.638885	0.522898	NA
ENSMUSG00000108779	NA	2.83098	-0.217402	1.72498	-0.126032	0.899707	NA
ENSMUSG00000108780	NA	2.19034	-0.831656	1.49283	-0.5571	0.577459	NA
ENSMUSG00000108786	NA	0.479638	0.665071	3.19817	0.207953	0.835265	NA
ENSMUSG00000108791	NA	1.59218	-0.0490921	1.74861	-0.028075	0.977602	NA
ENSMUSG00000108793	NA	17.8116	-0.535374	0.555354	-0.964022	0.335035	0.999944
ENSMUSG00000108795	NA	0.530212	-1.14856	3.11324	-0.368927	0.712182	NA
ENSMUSG00000108798	NA	1.88989	-0.102788	1.54237	-0.0666429	0.946866	NA
ENSMUSG00000108801	NA	2.49731	-0.396307	1.27924	-0.3098	0.756713	NA
ENSMUSG00000108802	NA	10.7918	-0.0969339	0.698776	-0.13872	0.889672	0.999944
ENSMUSG00000108803	4930533N22Rik	59.1249	0.0226069	0.36394	0.0621172	0.95047	0.999944
ENSMUSG00000108804	NA	3.68476	0.300737	1.09916	0.273607	0.784387	0.999944
ENSMUSG00000108806	NA	11.3572	0.49146	0.647502	0.75901	0.447847	0.999944
ENSMUSG00000108808	NA	0.840862	1.6836	2.35024	0.716351	0.473774	NA
ENSMUSG00000108812	NA	0.799151	1.60045	2.74672	0.582679	0.560109	NA
ENSMUSG00000108815	NA	238.132	0.41298	1.86573	0.22135	0.82482	0.999944
ENSMUSG00000108820	NA	0.653922	-0.350672	2.94197	-0.119196	0.90512	NA
ENSMUSG00000108825	NA	3.20848	-0.270198	1.28569	-0.210159	0.833544	0.999944
ENSMUSG00000108827	Olfr1310	3.37445	0.471059	1.10236	0.427319	0.669147	0.999944
ENSMUSG00000108829	NA	1.48738	-2.98424	2.02754	-1.47185	0.141061	NA
ENSMUSG00000108832	NA	2.54343	-0.476352	1.68319	-0.283006	0.777173	NA
ENSMUSG00000108833	NA	0.479638	0.665071	3.19817	0.207953	0.835265	NA
ENSMUSG00000108840	NA	0.613091	1.19847	2.95011	0.406246	0.684562	NA
ENSMUSG00000108841	Frmpd2	10.1593	-0.0598377	0.75038	-0.0797431	0.936442	0.999944
ENSMUSG00000108842	NA	3.55831	1.2156	1.11574	1.0895	0.275933	0.999944
ENSMUSG00000108844	NA	2.46248	-0.0264125	1.2804	-0.0206283	0.983542	NA
ENSMUSG00000108845	NA	58.9529	0.705082	1.50314	0.469072	0.639018	0.999944
ENSMUSG00000108847	NA	10.2105	-0.0409803	0.666091	-0.0615236	0.950942	0.999944
ENSMUSG00000108849	Gm35147	2.57706	-0.506952	1.69628	-0.298861	0.765046	NA
ENSMUSG00000108852	NA	53.779	-0.0412345	0.318346	-0.129527	0.89694	0.999944
ENSMUSG00000108854	NA	6.98506	-0.555845	0.829148	-0.67038	0.502615	0.999944
ENSMUSG00000108857	NA	21.5073	0.436321	0.48516	0.899334	0.368475	0.999944
ENSMUSG00000108865	NA	2.37909	-0.638916	1.34401	-0.47538	0.634517	NA
ENSMUSG00000108867	NA	28.2676	0.0868979	0.449786	0.193198	0.846804	0.999944
ENSMUSG00000108871	NA	23.5843	-0.00536216	0.503457	-0.0106507	0.991502	0.999944
ENSMUSG00000108873	NA	4.03119	0.133049	1.05692	0.125884	0.899823	0.999944
ENSMUSG00000108878	NA	6.57948	0.561686	0.836643	0.671356	0.501993	0.999944
ENSMUSG00000108880	NA	7.97876	1.58375	0.921585	1.7185	0.0857048	0.999944
ENSMUSG00000108883	NA	9.65476	0.609167	0.703255	0.866211	0.386375	0.999944
ENSMUSG00000108884	NA	16.1217	0.320682	0.556547	0.576199	0.564481	0.999944
ENSMUSG00000108886	NA	1.20869	-0.66097	1.89542	-0.348719	0.7273	NA
ENSMUSG00000108888	NA	1.19114	2.43106	2.43031	1.00031	0.317161	NA
ENSMUSG00000108889	NA	1.0792	3.44257	2.39289	1.43867	0.150244	NA
ENSMUSG00000108894	NA	4.16778	-0.340125	1.24158	-0.273946	0.784126	0.999944
ENSMUSG00000108905	NA	2.0354	-1.87441	2.14924	-0.872124	0.383141	NA
ENSMUSG00000108908	NA	2.56778	-0.32671	1.75643	-0.186008	0.852439	NA
ENSMUSG00000108912	NA	3.05416	-0.614421	1.43946	-0.426842	0.669495	NA
ENSMUSG00000108915	NA	2.77365	2.09442	1.45929	1.43523	0.151222	NA
ENSMUSG00000108917	NA	111.859	-0.262132	0.242989	-1.07878	0.280686	0.999944
ENSMUSG00000108920	NA	1.4368	-1.86751	2.08302	-0.896538	0.369965	NA
ENSMUSG00000108923	NA	1.99643	0.773724	1.52864	0.506151	0.612751	NA
ENSMUSG00000108926	NA	2.67653	0.50971	1.2729	0.400431	0.688839	NA
ENSMUSG00000108929	Cc2d2b	4.94952	-1.50493	1.51927	-0.990558	0.321901	0.999944
ENSMUSG00000108931	Olfr1284	10.6565	-0.681054	0.768825	-0.885837	0.375705	0.999944
ENSMUSG00000108934	NA	13.8768	-0.243193	0.99211	-0.245127	0.806358	0.999944
ENSMUSG00000108935	NA	1.09803	2.19557	2.49184	0.881102	0.378263	NA
ENSMUSG00000108942	NA	54.3287	0.398718	0.324797	1.22759	0.2196	0.999944
ENSMUSG00000108943	NA	1.20821	0.0343052	2.10854	0.0162696	0.987019	NA
ENSMUSG00000108949	NA	0.638662	-1.56632	2.90549	-0.53909	0.589825	NA
ENSMUSG00000108952	NA	0.823791	-0.682083	2.38336	-0.286186	0.774736	NA
ENSMUSG00000108954	NA	2.01432	0.228995	1.42049	0.161208	0.871929	NA
ENSMUSG00000108956	NA	29.5505	-0.088391	0.474087	-0.186445	0.852096	0.999944
ENSMUSG00000108957	NA	15.2892	0.22701	0.59165	0.383689	0.701209	0.999944
ENSMUSG00000108959	NA	1.98809	0.813752	1.4726	0.552596	0.58054	NA
ENSMUSG00000108968	NA	6.87567	1.15438	0.869048	1.32832	0.184072	0.999944
ENSMUSG00000108969	NA	5.38577	0.253999	0.88467	0.287112	0.774026	0.999944
ENSMUSG00000108975	NA	7.1027	0.507376	0.808144	0.627829	0.530116	0.999944
ENSMUSG00000108976	Gm29797	2.67746	0.476519	1.26163	0.377701	0.705653	NA
ENSMUSG00000108978	NA	0.485015	-1.00971	3.17846	-0.317673	0.750733	NA
ENSMUSG00000108979	NA	1.89418	1.37655	1.58232	0.869957	0.384324	NA
ENSMUSG00000108985	NA	1.705	0.280353	1.66347	0.168536	0.866162	NA
ENSMUSG00000108986	Gm32061	1.49001	-0.563878	1.74519	-0.323105	0.746616	NA
ENSMUSG00000108989	NA	25.482	-0.0984143	0.518829	-0.189686	0.849556	0.999944
ENSMUSG00000108991	NA	1.64931	1.02293	1.60034	0.639196	0.522695	NA
ENSMUSG00000108993	NA	4.70474	0.422254	1.10124	0.383436	0.701397	0.999944
ENSMUSG00000108994	NA	2.48413	-0.827223	1.3741	-0.602009	0.547168	NA
ENSMUSG00000109002	NA	1.99497	0.226085	1.75715	0.128666	0.897622	NA
ENSMUSG00000109005	NA	1.74105	1.15412	1.72683	0.668344	0.503914	NA
ENSMUSG00000109006	NA	1153.63	0.192855	0.185746	1.03827	0.299145	0.999944
ENSMUSG00000109008	NA	6.08316	-0.122475	0.934609	-0.131045	0.89574	0.999944
ENSMUSG00000109013	NA	3.84389	-0.87006	1.12563	-0.772952	0.439551	0.999944
ENSMUSG00000109015	NA	14.5907	0.274297	0.538387	0.509479	0.610416	0.999944
ENSMUSG00000109021	Gm44812	2.7965	-1.27752	1.44276	-0.885464	0.375906	NA
ENSMUSG00000109022	Olfr1432	0.791298	0.446276	2.16798	0.205849	0.836909	NA
ENSMUSG00000109028	NA	0.853647	0.382543	2.37883	0.160811	0.872242	NA
ENSMUSG00000109031	NA	3.30282	0.661381	1.181	0.56002	0.575466	0.999944
ENSMUSG00000109032	Gm7972	4.80975	-0.39437	1.07234	-0.367765	0.713048	0.999944
ENSMUSG00000109036	NA	1.4958	-0.569307	1.93252	-0.294593	0.768305	NA
ENSMUSG00000109038	NA	2.99124	1.73619	1.3647	1.27221	0.203297	NA
ENSMUSG00000109040	NA	0.840862	1.6836	2.35024	0.716351	0.473774	NA
ENSMUSG00000109045	NA	1.35656	-0.946317	1.69758	-0.557451	0.577219	NA
ENSMUSG00000109050	NA	0.710974	-1.70872	2.482	-0.688443	0.491174	NA
ENSMUSG00000109055	NA	1.027	-0.188203	2.00749	-0.0937508	0.925307	NA
ENSMUSG00000109057	NA	4.58467	-0.506143	1.13678	-0.445243	0.656144	0.999944
ENSMUSG00000109061	NA	6.32585	-1.05833	1.85372	-0.570921	0.568053	0.999944
ENSMUSG00000109080	NA	4.44211	0.804996	1.01252	0.795038	0.426591	0.999944
ENSMUSG00000109082	NA	2.40244	0.574575	1.44971	0.396339	0.691855	NA
ENSMUSG00000109083	NA	1.1797	0.682728	2.47508	0.275841	0.78267	NA
ENSMUSG00000109087	NA	12.0771	0.215335	0.701274	0.307063	0.758795	0.999944
ENSMUSG00000109088	NA	11.977	-0.227246	0.685425	-0.33154	0.740237	0.999944
ENSMUSG00000109090	NA	26.726	0.245879	0.549475	0.44748	0.654529	0.999944
ENSMUSG00000109094	NA	12.19	1.25832	0.905147	1.39019	0.164472	0.999944
ENSMUSG00000109096	NA	3.11899	-0.18418	1.46929	-0.125353	0.900244	0.999944
ENSMUSG00000109097	Gm29683	6.9774	-0.18899	1.07692	-0.175492	0.860693	0.999944
ENSMUSG00000109104	NA	1.85172	-0.460482	1.48861	-0.309336	0.757066	NA
ENSMUSG00000109105	NA	29.8618	0.242727	0.411022	0.590544	0.554826	0.999944
ENSMUSG00000109106	4933430H16Rik	1.27879	1.25412	1.92732	0.650708	0.515235	NA
ENSMUSG00000109108	NA	25.8879	0.137781	0.431903	0.319009	0.74972	0.999944
ENSMUSG00000109111	NA	5.13048	-1.67289	1.08768	-1.53804	0.124039	0.999944
ENSMUSG00000109112	NA	0.650436	-0.0815985	2.56549	-0.0318062	0.974627	NA
ENSMUSG00000109115	NA	3.07787	0.284505	1.17773	0.241571	0.809113	NA
ENSMUSG00000109118	Gm32031	23.5083	0.0364607	0.478487	0.0761999	0.93926	0.999944
ENSMUSG00000109121	NA	135.582	0.0209362	0.21655	0.0966806	0.92298	0.999944
ENSMUSG00000109122	NA	20.4306	-0.124158	0.548558	-0.226336	0.82094	0.999944
ENSMUSG00000109123	NA	0.707408	1.32429	2.85234	0.464281	0.642446	NA
ENSMUSG00000109125	NA	31.9621	0.0896762	0.393436	0.227931	0.8197	0.999944
ENSMUSG00000109127	NA	1.37101	-0.851318	1.8122	-0.469771	0.638519	NA
ENSMUSG00000109128	NA	2.41089	1.19384	1.77746	0.671655	0.501803	NA
ENSMUSG00000109130	NA	1.70596	1.12252	2.25013	0.498869	0.617872	NA
ENSMUSG00000109133	NA	1.01778	-1.24289	2.02147	-0.614847	0.538656	NA
ENSMUSG00000109136	NA	0.9413	-0.874676	2.669	-0.327717	0.743126	NA
ENSMUSG00000109140	NA	0.827633	1.7463	2.74661	0.635803	0.524905	NA
ENSMUSG00000109143	Gm10046	7.14596	-0.926143	1.91694	-0.483137	0.628999	0.999944
ENSMUSG00000109145	Gm20744	0.658369	-1.61352	2.8875	-0.558794	0.576303	NA
ENSMUSG00000109147	NA	23.3344	-0.00174473	0.53444	-0.0032646	0.997395	0.999944
ENSMUSG00000109149	NA	1.54363	-2.0338	1.75928	-1.15604	0.247665	NA
ENSMUSG00000109150	NA	1.46157	-2.02254	1.98636	-1.01821	0.308578	NA
ENSMUSG00000109154	NA	5.79324	0.0240857	0.845085	0.0285009	0.977263	0.999944
ENSMUSG00000109157	NA	6.23012	0.390083	0.827982	0.471125	0.637552	0.999944
ENSMUSG00000109160	4930598N05Rik	1.38058	1.24187	1.76444	0.70383	0.481539	NA
ENSMUSG00000109162	NA	36.5959	0.15437	0.359693	0.42917	0.6678	0.999944
ENSMUSG00000109165	NA	1.15071	0.172286	1.7604	0.0978673	0.922038	NA
ENSMUSG00000109168	NA	73.3009	-0.562061	0.517657	-1.08578	0.277577	0.999944
ENSMUSG00000109176	NA	1.37979	0.936634	2.3204	0.403652	0.686469	NA
ENSMUSG00000109177	NA	0.912454	0.896141	2.28506	0.392174	0.69493	NA
ENSMUSG00000109178	NA	9.69715	-0.300202	0.769133	-0.390313	0.696305	0.999944
ENSMUSG00000109179	Gm35339	37.765	0.161487	0.359502	0.449196	0.65329	0.999944
ENSMUSG00000109186	NA	1.23756	-0.113541	1.82891	-0.0620809	0.950498	NA
ENSMUSG00000109190	NA	1.67328	-0.868932	2.28512	-0.380257	0.703755	NA
ENSMUSG00000109191	NA	2.90948	-0.137984	1.22728	-0.112431	0.910481	NA
ENSMUSG00000109193	NA	2.28413	-0.559707	1.57153	-0.356154	0.721725	NA
ENSMUSG00000109194	Gm44570	4.83293	-2.86605	1.69278	-1.69311	0.0904353	0.999944
ENSMUSG00000109195	NA	9.43848	0.953314	0.832917	1.14455	0.252396	0.999944
ENSMUSG00000109196	NA	44.0398	0.167868	0.480208	0.349574	0.726658	0.999944
ENSMUSG00000109197	NA	1.43992	-0.461042	1.93821	-0.23787	0.811982	NA
ENSMUSG00000109198	NA	10.9802	0.41805	0.625745	0.668083	0.50408	0.999944
ENSMUSG00000109205	NA	10.0586	0.25423	0.6737	0.377363	0.705904	0.999944
ENSMUSG00000109206	NA	2.93303	0.49911	1.20404	0.414528	0.678487	NA
ENSMUSG00000109209	NA	20.9211	0.0629007	0.491419	0.127998	0.89815	0.999944
ENSMUSG00000109214	NA	1.70925	-0.648501	2.35059	-0.275889	0.782633	NA
ENSMUSG00000109216	NA	3.19906	0.366164	1.1914	0.307339	0.758586	0.999944
ENSMUSG00000109217	NA	0.957164	1.94296	2.57491	0.754571	0.450506	NA
ENSMUSG00000109222	NA	83.839	-0.410878	0.307164	-1.33765	0.18101	0.999944
ENSMUSG00000109224	NA	159.082	-0.02107	0.22114	-0.095279	0.924093	0.999944
ENSMUSG00000109226	NA	2.84127	0.479139	1.36375	0.351338	0.725334	NA
ENSMUSG00000109228	Fam81b	1.14796	1.06486	2.35782	0.451629	0.651536	NA
ENSMUSG00000109231	NA	1.96528	1.56329	1.63189	0.957964	0.338081	NA
ENSMUSG00000109232	NA	3.55014	-0.926489	1.14287	-0.81067	0.417555	0.999944
ENSMUSG00000109239	NA	0.477082	0.728839	3.21061	0.227009	0.820417	NA
ENSMUSG00000109243	NA	3.79466	0.964227	1.3673	0.705204	0.480683	0.999944
ENSMUSG00000109244	NA	5.59507	-0.626038	0.951597	-0.657882	0.510614	0.999944
ENSMUSG00000109245	NA	0.492423	-1.00998	3.16447	-0.319162	0.749604	NA
ENSMUSG00000109249	NA	3.84581	0.167332	1.10288	0.151722	0.879406	0.999944
ENSMUSG00000109255	NA	0.492423	-1.00998	3.16447	-0.319162	0.749604	NA
ENSMUSG00000109258	NA	1.48565	-1.2293	1.74102	-0.706084	0.480136	NA
ENSMUSG00000109270	Gm10584	8.34539	0.459294	0.755756	0.607728	0.543368	0.999944
ENSMUSG00000109271	NA	0.658289	1.19905	2.89064	0.414805	0.678285	NA
ENSMUSG00000109274	NA	204.847	0.214875	0.227384	0.944987	0.344665	0.999944
ENSMUSG00000109277	NA	8.14522	0.485745	0.782699	0.620603	0.534861	0.999944
ENSMUSG00000109279	NA	3.78345	-0.547048	1.41427	-0.386805	0.6989	0.999944
ENSMUSG00000109282	NA	2.13698	-0.819364	1.79389	-0.456752	0.64785	NA
ENSMUSG00000109284	B230311B06Rik	9.70434	0.00399719	0.69885	0.00571967	0.995436	0.999944
ENSMUSG00000109293	Dcst2	14.6597	0.239352	0.572282	0.418242	0.67577	0.999944
ENSMUSG00000109298	NA	1.99514	-0.248043	1.3833	-0.179313	0.857692	NA
ENSMUSG00000109304	NA	16.9736	0.151507	0.518095	0.29243	0.769958	0.999944
ENSMUSG00000109305	1810010D01Rik	1.73433	0.080645	1.71114	0.0471294	0.96241	NA
ENSMUSG00000109314	NA	0.524835	0.665156	3.11587	0.213474	0.830958	NA
ENSMUSG00000109316	NA	1.25815	1.37478	2.06905	0.664451	0.506402	NA
ENSMUSG00000109317	NA	2.98136	-0.302252	1.41986	-0.212874	0.831425	NA
ENSMUSG00000109320	NA	0.974723	-2.25559	2.64274	-0.853503	0.39338	NA
ENSMUSG00000109321	A330076H08Rik	62.7524	0.459664	0.318896	1.44142	0.149466	0.999944
ENSMUSG00000109323	NA	1.1503	-0.608723	2.52532	-0.241048	0.809518	NA
ENSMUSG00000109324	Prmt1	3213.99	0.0477955	0.14529	0.328967	0.742181	0.999944
ENSMUSG00000109326	NA	0.872474	-1.00145	2.70122	-0.370741	0.71083	NA
ENSMUSG00000109327	NA	2.05704	-0.640338	1.52353	-0.4203	0.674267	NA
ENSMUSG00000109328	NA	1.34385	-1.69892	2.16031	-0.786424	0.431619	NA
ENSMUSG00000109332	NA	2.81009	0.0514179	1.43497	0.0358321	0.971416	NA
ENSMUSG00000109335	NA	31.7558	-0.0948734	0.384482	-0.246756	0.805097	0.999944
ENSMUSG00000109336	Samd4b	2511.71	-0.41019	0.211819	-1.93651	0.0528048	0.999944
ENSMUSG00000109337	NA	2.5731	-0.50035	1.30019	-0.384829	0.700364	NA
ENSMUSG00000109351	NA	3.27618	0.730684	1.19617	0.610852	0.541298	0.999944
ENSMUSG00000109353	NA	0.912454	0.896141	2.28506	0.392174	0.69493	NA
ENSMUSG00000109357	NA	300.067	0.141593	0.174327	0.812226	0.416662	0.999944
ENSMUSG00000109362	NA	4.49621	0.490627	0.997411	0.4919	0.62279	0.999944
ENSMUSG00000109366	NA	2.09513	0.515321	1.42555	0.361489	0.717734	NA
ENSMUSG00000109367	NA	21.9537	-0.0616909	0.446636	-0.138124	0.890143	0.999944
ENSMUSG00000109368	NA	6.90395	0.446469	0.983089	0.454149	0.649722	0.999944
ENSMUSG00000109369	NA	1.98372	0.323545	1.421	0.227689	0.819888	NA
ENSMUSG00000109370	NA	1.48301	-4.11241	2.12106	-1.93884	0.0525203	NA
ENSMUSG00000109372	Gm19410	91.6263	-0.0617614	0.265175	-0.232908	0.815833	0.999944
ENSMUSG00000109378	NA	57.6496	-1.1487	0.707788	-1.62295	0.1046	0.999944
ENSMUSG00000109379	NA	6.52299	-0.139793	0.811844	-0.172192	0.863287	0.999944
ENSMUSG00000109383	NA	4.3161	0.69612	1.01845	0.683511	0.494284	0.999944
ENSMUSG00000109384	NA	0.786445	0.341256	2.76086	0.123605	0.901628	NA
ENSMUSG00000109385	NA	1.67903	0.164185	2.01333	0.0815488	0.935006	NA
ENSMUSG00000109390	NA	9.19021	0.156587	0.771087	0.203073	0.839078	0.999944
ENSMUSG00000109392	Gm5737	1.9548	-0.16903	1.38249	-0.122265	0.902689	NA
ENSMUSG00000109393	NA	7.87579	-0.154448	1.04863	-0.147285	0.882907	0.999944
ENSMUSG00000109394	A230057D06Rik	159.095	0.275625	0.243291	1.1329	0.257255	0.999944
ENSMUSG00000109397	NA	1.03696	-0.249229	2.22765	-0.11188	0.910919	NA
ENSMUSG00000109398	NA	119.577	-0.0334766	0.207268	-0.161513	0.871689	0.999944
ENSMUSG00000109399	NA	1.90247	2.18513	1.67378	1.3055	0.191721	NA
ENSMUSG00000109401	NA	29.7593	0.306366	0.420706	0.728218	0.46648	0.999944
ENSMUSG00000109408	A930037H05Rik	79.201	0.75531	0.344601	2.19184	0.0283914	0.999944
ENSMUSG00000109419	NA	1.80381	-0.892062	1.70821	-0.52222	0.601517	NA
ENSMUSG00000109420	NA	1.44739	2.73466	2.33901	1.16915	0.242342	NA
ENSMUSG00000109422	NA	9.16661	0.0193714	0.727564	0.026625	0.978759	0.999944
ENSMUSG00000109428	NA	2.33185	-0.560298	1.37332	-0.407988	0.683282	NA
ENSMUSG00000109429	NA	3.35408	1.87823	1.21539	1.54537	0.122256	0.999944
ENSMUSG00000109431	NA	35.2128	0.115599	0.402956	0.286878	0.774206	0.999944
ENSMUSG00000109432	NA	0.487256	2.27118	3.10773	0.730815	0.464892	NA
ENSMUSG00000109435	NA	3.45275	-0.938759	1.40716	-0.66713	0.504689	0.999944
ENSMUSG00000109438	NA	2.72886	0.641502	1.25321	0.511888	0.608729	NA
ENSMUSG00000109449	Olfr1280	1.03004	-1.12241	2.22749	-0.503889	0.614339	NA
ENSMUSG00000109452	NA	2.02233	-1.16969	1.48007	-0.790293	0.429356	NA
ENSMUSG00000109455	NA	0.485015	-1.00971	3.17846	-0.317673	0.750733	NA
ENSMUSG00000109459	NA	2.51305	-0.420092	1.27945	-0.328339	0.742656	NA
ENSMUSG00000109460	NA	53.6698	0.244708	0.296928	0.824134	0.409863	0.999944
ENSMUSG00000109461	NA	14.1265	-0.246455	0.608452	-0.405052	0.68544	0.999944
ENSMUSG00000109473	B930025P03Rik	22.0396	0.0768508	0.479455	0.160288	0.872654	0.999944
ENSMUSG00000109482	NA	0.865672	0.0924681	2.71594	0.0340465	0.97284	NA
ENSMUSG00000109485	NA	0.683859	-1.66605	2.86488	-0.581542	0.560875	NA
ENSMUSG00000109491	Gm15396	4.59993	-0.349761	0.982438	-0.356014	0.72183	0.999944
ENSMUSG00000109493	NA	73.7082	0.82713	0.367259	2.25217	0.0243116	0.999944
ENSMUSG00000109495	NA	4.14859	0.459751	1.02492	0.448572	0.65374	0.999944
ENSMUSG00000109498	NA	0.637651	1.26232	2.5443	0.496138	0.619797	NA
ENSMUSG00000109499	NA	0.524835	0.665156	3.11587	0.213474	0.830958	NA
ENSMUSG00000109501	NA	1.61372	2.92521	2.28287	1.28137	0.200064	NA
ENSMUSG00000109505	NA	2.44814	0.0492194	1.66621	0.0295397	0.976434	NA
ENSMUSG00000109506	NA	6.52832	0.186563	1.00172	0.186243	0.852255	0.999944
ENSMUSG00000109508	NA	1.40183	0.871759	1.76452	0.49405	0.621271	NA
ENSMUSG00000109509	NA	1.73272	1.20846	2.21187	0.54635	0.584825	NA
ENSMUSG00000109510	NA	6.53785	0.0852389	1.92415	0.0442996	0.964666	0.999944
ENSMUSG00000109511	Nup62	1726.63	0.00934748	0.156368	0.0597786	0.952332	0.999944
ENSMUSG00000109513	NA	2.87381	-1.98626	1.56142	-1.27208	0.203344	NA
ENSMUSG00000109516	Gm6882	3.63625	0.800459	1.25945	0.635564	0.525061	0.999944
ENSMUSG00000109517	NA	11.189	-0.241141	0.636083	-0.379103	0.704612	0.999944
ENSMUSG00000109518	NA	4.31605	-1.06027	1.09385	-0.969296	0.332397	0.999944
ENSMUSG00000109523	Gdf1	128.88	0.189265	1.80242	0.105006	0.916371	0.999944
ENSMUSG00000109528	Olfr1309	1.04188	1.1686	2.30565	0.50684	0.612267	NA
ENSMUSG00000109536	NA	150.892	0.09866	0.277197	0.35592	0.7219	0.999944
ENSMUSG00000109539	NA	5.05578	-0.44057	0.947325	-0.465067	0.641883	0.999944
ENSMUSG00000109540	NA	6.54504	-0.30154	0.796862	-0.37841	0.705126	0.999944
ENSMUSG00000109545	NA	0.549919	-1.21082	3.08828	-0.392069	0.695007	NA
ENSMUSG00000109549	NA	2.64862	-0.55434	1.23472	-0.44896	0.65346	NA
ENSMUSG00000109552	NA	1.48389	0.790874	1.6772	0.471544	0.637253	NA
ENSMUSG00000109555	NA	0.786932	-0.693004	2.39932	-0.288833	0.772709	NA
ENSMUSG00000109561	Ankrd31	7.53663	-0.422094	0.914331	-0.461642	0.644338	0.999944
ENSMUSG00000109562	NA	5.72117	-0.0102804	0.907446	-0.011329	0.990961	0.999944
ENSMUSG00000109565	NA	1.71416	1.13134	1.63948	0.690057	0.490158	NA
ENSMUSG00000109570	NA	2.28568	0.195497	1.40187	0.139454	0.889091	NA
ENSMUSG00000109572	Cfap99	2.42614	-0.428959	1.34667	-0.318533	0.750081	NA
ENSMUSG00000109574	NA	2.83329	-0.0395306	1.50725	-0.026227	0.979076	NA
ENSMUSG00000109575	NA	3.76971	0.885403	1.23903	0.714592	0.474861	0.999944
ENSMUSG00000109576	NA	1.36926	-0.288017	1.66146	-0.173352	0.862375	NA
ENSMUSG00000109584	NA	1.07403	-0.551854	2.17098	-0.254196	0.799344	NA
ENSMUSG00000109586	NA	5.15904	-1.01145	0.948133	-1.06678	0.286072	0.999944
ENSMUSG00000109587	NA	4.98469	-1.27892	1.26513	-1.0109	0.312062	0.999944
ENSMUSG00000109588	Lnp1	13.7226	0.821449	0.587182	1.39897	0.161823	0.999944
ENSMUSG00000109590	NA	30.9405	0.407795	0.398181	1.02415	0.305766	0.999944
ENSMUSG00000109593	NA	1.12448	1.22594	2.24451	0.546196	0.584931	NA
ENSMUSG00000109598	NA	2.33625	-0.230326	1.48809	-0.15478	0.876995	NA
ENSMUSG00000109599	NA	7.33961	0.956551	0.781651	1.22376	0.221044	0.999944
ENSMUSG00000109602	NA	1.50584	-1.98074	1.79548	-1.10318	0.269949	NA
ENSMUSG00000109603	NA	0.791298	0.446276	2.16798	0.205849	0.836909	NA
ENSMUSG00000109604	NA	5.86376	0.668911	1.51032	0.442892	0.657844	0.999944
ENSMUSG00000109608	NA	3.31753	0.105227	1.13586	0.0926402	0.926189	0.999944
ENSMUSG00000109609	NA	0.549919	-1.21082	3.08828	-0.392069	0.695007	NA
ENSMUSG00000109610	NA	2.21465	1.19529	1.51096	0.79108	0.428897	NA
ENSMUSG00000109618	NA	0.666708	-1.666	2.88554	-0.577362	0.563695	NA
ENSMUSG00000109622	NA	3.43128	0.23049	1.12811	0.204316	0.838107	0.999944
ENSMUSG00000109628	BC024386	0.524214	-1.11723	3.11991	-0.358097	0.720271	NA
ENSMUSG00000109632	NA	5.89063	-0.155549	0.850286	-0.182937	0.854848	0.999944
ENSMUSG00000109636	NA	1.08937	-1.50275	2.46665	-0.609227	0.542374	NA
ENSMUSG00000109638	NA	1.51149	0.18789	1.75254	0.10721	0.914622	NA
ENSMUSG00000109640	NA	7.81119	0.155843	0.873099	0.178495	0.858335	0.999944
ENSMUSG00000109643	NA	6.77964	-0.0247734	0.8843	-0.0280146	0.97765	0.999944
ENSMUSG00000109644	0610005C13Rik	19.6533	1.01685	0.530852	1.91552	0.0554267	0.999944
ENSMUSG00000109647	NA	0.532767	-1.21137	3.1163	-0.388721	0.697483	NA
ENSMUSG00000109648	NA	0.94138	2.0203	2.25068	0.897638	0.369379	NA
ENSMUSG00000109649	Gm45521	3.56826	-0.148947	1.10882	-0.134329	0.893143	0.999944
ENSMUSG00000109651	NA	14.1456	0.937812	0.708449	1.32376	0.185584	0.999944
ENSMUSG00000109654	NA	4.36009	1.11545	1.4454	0.771722	0.440279	0.999944
ENSMUSG00000109666	NA	2.36204	0.805026	1.3305	0.605057	0.545141	NA
ENSMUSG00000109669	NA	9.78096	-0.0273245	0.774007	-0.0353026	0.971838	0.999944
ENSMUSG00000109674	NA	14.7018	-0.482378	0.605709	-0.796385	0.425808	0.999944
ENSMUSG00000109679	NA	2.51249	0.602389	1.56885	0.383969	0.701001	NA
ENSMUSG00000109688	NA	0.786932	-0.693004	2.39932	-0.288833	0.772709	NA
ENSMUSG00000109693	NA	0.839131	-2.03805	2.71027	-0.751973	0.452067	NA
ENSMUSG00000109695	Gm31166	15.213	0.169038	0.608031	0.278008	0.781006	0.999944
ENSMUSG00000109703	NA	0.467863	-1.00907	3.21207	-0.314151	0.753406	NA
ENSMUSG00000109704	Gm38414	1.24811	-0.718571	1.89212	-0.37977	0.704116	NA
ENSMUSG00000109707	NA	1.0848	2.24065	2.16395	1.03544	0.300461	NA
ENSMUSG00000109708	NA	11.2902	-0.0289935	0.81709	-0.0354838	0.971694	0.999944
ENSMUSG00000109710	NA	2.92407	-1.51796	1.74116	-0.871811	0.383311	NA
ENSMUSG00000109713	Pvrig	0.593385	1.19821	2.97807	0.402344	0.687431	NA
ENSMUSG00000109714	NA	24.713	-0.35476	0.505341	-0.702021	0.482666	0.999944
ENSMUSG00000109715	NA	62.1038	-0.10743	0.315169	-0.340864	0.733206	0.999944
ENSMUSG00000109717	NA	2.43454	-0.646088	1.51312	-0.426991	0.669386	NA
ENSMUSG00000109718	Trim61	7.07698	0.306553	1.13116	0.271008	0.786385	0.999944
ENSMUSG00000109719	NA	1.4141	0.962831	1.99468	0.482699	0.629309	NA
ENSMUSG00000109724	NA	43.8336	-0.17606	0.492383	-0.357568	0.720667	0.999944
ENSMUSG00000109727	NA	5.72951	0.667207	0.904729	0.737467	0.460839	0.999944
ENSMUSG00000109731	NA	6.26553	0.0549219	1.20538	0.0455639	0.963658	0.999944
ENSMUSG00000109733	NA	6.00695	-1.01977	0.92302	-1.10482	0.269236	0.999944
ENSMUSG00000109736	NA	2.24182	0.599067	1.51749	0.394774	0.69301	NA
ENSMUSG00000109737	Gm39566	0.743386	-0.446114	2.86966	-0.155459	0.87646	NA
ENSMUSG00000109739	NA	1.93836	-0.0545896	1.61841	-0.0337304	0.973092	NA
ENSMUSG00000109740	NA	1.32673	-1.72532	2.18638	-0.789119	0.430043	NA
ENSMUSG00000109745	1700018G05Rik	2.0931	0.0760941	1.39103	0.0547034	0.956375	NA
ENSMUSG00000109754	NA	1.33685	-0.92384	1.66537	-0.554735	0.579076	NA
ENSMUSG00000109761	5430403N17Rik	20.0608	-0.143405	0.467747	-0.306588	0.759157	0.999944
ENSMUSG00000109764	Klkb1	1.35696	-0.260073	1.99647	-0.130267	0.896356	NA
ENSMUSG00000109765	NA	5.63997	0.23436	0.872835	0.268504	0.788311	0.999944
ENSMUSG00000109767	NA	0.492423	-1.00998	3.16447	-0.319162	0.749604	NA
ENSMUSG00000109770	NA	14.1577	3.0841	0.900972	3.42309	0.000619147	0.22081
ENSMUSG00000109771	Gm35315	72.7314	-0.01109	0.331345	-0.0334696	0.9733	0.999944
ENSMUSG00000109775	NA	13.9387	-0.326538	0.554051	-0.589365	0.555616	0.999944
ENSMUSG00000109776	NA	62.0409	-0.278661	0.365567	-0.762271	0.445898	0.999944
ENSMUSG00000109780	NA	24.9502	0.148609	0.475095	0.312799	0.754434	0.999944
ENSMUSG00000109783	NA	12.1216	0.345429	0.643802	0.536546	0.591581	0.999944
ENSMUSG00000109784	NA	2.46166	-0.651482	1.3556	-0.480587	0.63081	NA
ENSMUSG00000109787	NA	9.12086	-0.216717	0.791968	-0.273644	0.784359	0.999944
ENSMUSG00000109789	NA	3.57474	-0.117263	1.13279	-0.103517	0.917553	0.999944
ENSMUSG00000109803	NA	2.64862	-0.55434	1.23472	-0.44896	0.65346	NA
ENSMUSG00000109810	NA	7.75188	-0.332556	0.733296	-0.453509	0.650182	0.999944
ENSMUSG00000109812	NA	8.40219	-0.115793	0.808852	-0.143157	0.886166	0.999944
ENSMUSG00000109814	NA	103.836	0.0121425	0.410253	0.0295976	0.976388	0.999944
ENSMUSG00000109817	NA	2.5947	-0.814139	1.32621	-0.613882	0.539293	NA
ENSMUSG00000109819	B930018H19Rik	1.00985	-0.222473	1.8537	-0.120016	0.904471	NA
ENSMUSG00000109823	NA	0.624243	1.16438	2.56026	0.454791	0.64926	NA
ENSMUSG00000109825	NA	1.96303	-2.41258	1.88354	-1.28088	0.200237	NA
ENSMUSG00000109829	NA	28.8188	0.158423	0.435609	0.363683	0.716095	0.999944
ENSMUSG00000109836	NA	871.925	0.137271	0.322923	0.425089	0.670771	0.999944
ENSMUSG00000109841	E330011O21Rik	5.18479	-0.0691757	1.02985	-0.0671705	0.946446	0.999944
ENSMUSG00000109844	NA	1.48389	0.458543	1.98135	0.23143	0.816981	NA
ENSMUSG00000109846	NA	158.812	0.0713557	0.210091	0.339642	0.734126	0.999944
ENSMUSG00000109850	NA	7.7325	-0.953695	1.42285	-0.670273	0.502684	0.999944
ENSMUSG00000109853	Gm33045	2.10466	0.48823	1.42629	0.342308	0.732119	NA
ENSMUSG00000109857	NA	4.78875	-0.725322	1.10766	-0.654826	0.51258	0.999944
ENSMUSG00000109863	NA	2.0443	-0.288066	1.81577	-0.158647	0.873947	NA
ENSMUSG00000109864	Eid3	0.811936	0.284952	2.3937	0.119042	0.905242	NA
ENSMUSG00000109865	Hspa14	1269.8	-0.0449683	0.111292	-0.404058	0.68617	0.999944
ENSMUSG00000109866	NA	3.4346	-0.167552	1.31186	-0.127721	0.89837	0.999944
ENSMUSG00000109868	NA	10.211	-0.111812	0.699494	-0.159846	0.873002	0.999944
ENSMUSG00000109870	NA	2.80792	-0.799307	1.4253	-0.560799	0.574935	NA
ENSMUSG00000109873	NA	0.610536	1.24389	2.96077	0.420125	0.674394	NA
ENSMUSG00000109877	NA	0.772025	1.41323	2.39175	0.590877	0.554603	NA
ENSMUSG00000109879	NA	1.11558	-1.35833	2.25197	-0.603173	0.546393	NA
ENSMUSG00000109881	NA	52.237	-0.30202	3.72857	-0.0810016	0.935441	0.999944
ENSMUSG00000109882	NA	0.984359	-0.181569	2.28478	-0.0794687	0.93666	NA
ENSMUSG00000109887	NA	182.191	-0.189044	0.191215	-0.98865	0.322835	0.999944
ENSMUSG00000109890	AU023762	45.542	0.869414	0.339559	2.56042	0.0104545	0.837003
ENSMUSG00000109891	NA	0.792309	-1.96525	2.74061	-0.717086	0.473321	NA
ENSMUSG00000109901	Chmp1b	371.188	-0.127781	0.142993	-0.893614	0.371528	0.999944
ENSMUSG00000109902	NA	0.467863	-1.00907	3.21207	-0.314151	0.753406	NA
ENSMUSG00000109903	NA	0.524835	0.665156	3.11587	0.213474	0.830958	NA
ENSMUSG00000109904	NA	25.6833	0.422768	0.429556	0.984199	0.325018	0.999944
ENSMUSG00000109909	NA	75.4102	-0.267925	0.260708	-1.02768	0.304101	0.999944
ENSMUSG00000109916	NA	40.3809	-0.0245685	0.330145	-0.0744172	0.940678	0.999944
ENSMUSG00000109917	NA	2.62174	-0.139189	1.42729	-0.0975198	0.922314	NA
ENSMUSG00000109925	NA	913.404	0.0287163	0.177566	0.161722	0.871525	0.999944
ENSMUSG00000109927	NA	0.764104	-3.14807	2.69414	-1.16849	0.24261	NA
ENSMUSG00000109929	NA	5.39286	-0.156891	0.920111	-0.170513	0.864607	0.999944
ENSMUSG00000109930	NA	21.5458	-0.227756	0.457377	-0.497962	0.618511	0.999944
ENSMUSG00000109933	NA	2.46564	0.565414	1.45731	0.387984	0.698028	NA
ENSMUSG00000109935	NA	2.49955	-0.166132	1.39489	-0.119101	0.905195	NA
ENSMUSG00000109936	NA	6.01988	-0.203846	0.884751	-0.230399	0.817782	0.999944
ENSMUSG00000109945	NA	4.69922	0.265323	1.08316	0.244952	0.806493	0.999944
ENSMUSG00000109946	Brd3os	1026.34	-0.0215457	0.142561	-0.151133	0.879871	0.999944
ENSMUSG00000109953	NA	29.5569	0.098857	0.397342	0.248796	0.803519	0.999944
ENSMUSG00000109954	NA	12.1699	-0.750591	0.990917	-0.757471	0.448768	0.999944
ENSMUSG00000109956	NA	43.2994	-0.170394	0.331234	-0.514422	0.606957	0.999944
ENSMUSG00000109957	NA	1.44259	-1.8639	1.84824	-1.00847	0.313227	NA
ENSMUSG00000109958	NA	7.16624	1.08644	0.784426	1.38501	0.166049	0.999944
ENSMUSG00000109961	NA	0.794864	-2.00256	2.6983	-0.742156	0.457993	NA
ENSMUSG00000109963	NA	1.92049	-0.202861	1.58078	-0.12833	0.897888	NA
ENSMUSG00000109967	NA	54.2976	1.48136	1.96121	0.755331	0.45005	0.999944
ENSMUSG00000109975	NA	210.524	0.00373035	0.18491	0.0201738	0.983905	0.999944
ENSMUSG00000109982	NA	10.4443	0.00724562	0.670692	0.0108032	0.99138	0.999944
ENSMUSG00000109984	NA	1.31309	1.29971	1.8722	0.694217	0.487546	NA
ENSMUSG00000109992	NA	1.69198	0.148037	1.66982	0.0886543	0.929357	NA
ENSMUSG00000109995	NA	0.770581	2.95636	2.62894	1.12454	0.260782	NA
ENSMUSG00000109998	NA	2.87165	1.98659	1.48377	1.33889	0.180608	NA
ENSMUSG00000109999	NA	5.55677	-0.413893	1.11109	-0.37251	0.709513	0.999944
ENSMUSG00000110001	C86187	2.11205	-1.17234	1.42884	-0.820482	0.411941	NA
ENSMUSG00000110010	NA	31.6872	-0.408331	0.387661	-1.05332	0.292195	0.999944
ENSMUSG00000110016	Gm20751	4.3894	1.46499	1.22167	1.19917	0.230462	0.999944
ENSMUSG00000110018	5430437J10Rik	0.786445	0.341256	2.76086	0.123605	0.901628	NA
ENSMUSG00000110020	NA	317.182	0.0784946	0.19813	0.396177	0.691974	0.999944
ENSMUSG00000110027	C030029H02Rik	1.48788	-0.405344	1.6143	-0.251096	0.80174	NA
ENSMUSG00000110028	NA	0.823791	-0.682083	2.38336	-0.286186	0.774736	NA
ENSMUSG00000110038	NA	0.665697	1.21807	2.88445	0.422288	0.672815	NA
ENSMUSG00000110040	NA	865.002	0.0378051	0.205347	0.184103	0.853932	0.999944
ENSMUSG00000110047	NA	5.90153	0.550558	0.921059	0.597745	0.55001	0.999944
ENSMUSG00000110050	NA	1.18012	0.292607	2.15888	0.135537	0.892188	NA
ENSMUSG00000110051	NA	446.082	-0.345865	0.159929	-2.16262	0.0305705	0.999944
ENSMUSG00000110052	NA	1.02519	-1.22476	2.01914	-0.606574	0.544134	NA
ENSMUSG00000110057	NA	357.039	-0.433132	0.170227	-2.54443	0.0109455	0.855361
ENSMUSG00000110062	NA	1.81957	-1.06879	1.71994	-0.62141	0.53433	NA
ENSMUSG00000110063	NA	1.00151	-0.135131	2.60693	-0.0518354	0.95866	NA
ENSMUSG00000110070	NA	31.0079	0.141071	0.394356	0.357726	0.720549	0.999944
ENSMUSG00000110077	NA	2.42039	-0.409454	1.77431	-0.230768	0.817495	NA
ENSMUSG00000110080	NA	132.059	-0.184573	0.248795	-0.741869	0.458167	0.999944
ENSMUSG00000110086	NA	1.69525	0.268673	1.66294	0.161565	0.871648	NA
ENSMUSG00000110105	Vmn2r29	197.51	0.111579	0.244808	0.455782	0.648547	0.999944
ENSMUSG00000110110	NA	6.09159	0.330917	0.818829	0.404134	0.686114	0.999944
ENSMUSG00000110116	NA	2.86405	0.208004	1.25137	0.16622	0.867984	NA
ENSMUSG00000110120	NA	8.19627	-0.295468	0.724985	-0.407551	0.683603	0.999944
ENSMUSG00000110124	NA	27.0274	-0.307315	0.470787	-0.652769	0.513905	0.999944
ENSMUSG00000110125	NA	5.25107	0.500942	1.08976	0.45968	0.645746	0.999944
ENSMUSG00000110126	NA	0.984766	0.747406	2.25382	0.331617	0.740179	NA
ENSMUSG00000110127	NA	1.57519	0.445839	1.66484	0.267797	0.788855	NA
ENSMUSG00000110129	NA	19.8161	0.0718609	0.52069	0.138011	0.890232	0.999944
ENSMUSG00000110141	NA	1.41097	-0.228418	1.79884	-0.126981	0.898955	NA
ENSMUSG00000110144	NA	0.629719	2.6609	2.83995	0.936955	0.348782	NA
ENSMUSG00000110151	Gm38416	11.8348	-0.496418	0.93029	-0.533616	0.593607	0.999944
ENSMUSG00000110156	Gm42067	18.37	-0.287772	0.517859	-0.555696	0.578419	0.999944
ENSMUSG00000110159	NA	3.85148	-0.264538	1.27012	-0.208278	0.835012	0.999944
ENSMUSG00000110161	NA	2.80002	0.65777	1.19861	0.548777	0.583158	NA
ENSMUSG00000110162	NA	1.88328	1.46588	1.61549	0.907391	0.3642	NA
ENSMUSG00000110163	NA	5.00024	-0.578249	1.02454	-0.564397	0.572484	0.999944
ENSMUSG00000110165	NA	3.94018	-2.76871	1.21062	-2.28701	0.0221952	0.999944
ENSMUSG00000110166	NA	1.15556	0.245478	1.90864	0.128614	0.897663	NA
ENSMUSG00000110172	NA	0.805436	-2.09612	2.77581	-0.755139	0.450166	NA
ENSMUSG00000110174	NA	0.770581	2.95636	2.62894	1.12454	0.260782	NA
ENSMUSG00000110179	Gm39168	0.541987	0.727745	3.0946	0.235166	0.81408	NA
ENSMUSG00000110180	NA	0.485015	-1.00971	3.17846	-0.317673	0.750733	NA
ENSMUSG00000110183	NA	17.3766	0.0469387	0.734183	0.0639333	0.949023	0.999944
ENSMUSG00000110185	Igip	648.38	-0.0370178	0.177792	-0.208209	0.835066	0.999944
ENSMUSG00000110189	NA	9.48623	0.286755	0.660237	0.434321	0.664055	0.999944
ENSMUSG00000110195	Pde2a	10588	0.0446407	0.0838429	0.532433	0.594426	0.999944
ENSMUSG00000110197	NA	1.40131	1.72278	1.968	0.875396	0.381358	NA
ENSMUSG00000110201	NA	1.48592	1.54637	1.78109	0.868216	0.385276	NA
ENSMUSG00000110202	NA	0.666708	-1.666	2.88554	-0.577362	0.563695	NA
ENSMUSG00000110205	NA	0.835565	0.464855	2.73332	0.17007	0.864955	NA
ENSMUSG00000110206	Flt3l	11.9869	-0.398429	0.61929	-0.643363	0.519988	0.999944
ENSMUSG00000110208	NA	0.532767	-1.21137	3.1163	-0.388721	0.697483	NA
ENSMUSG00000110211	NA	0.496789	0.728499	3.17306	0.229589	0.818411	NA
ENSMUSG00000110218	Gm20219	9.21099	0.256992	0.722481	0.355707	0.72206	0.999944
ENSMUSG00000110221	Gm36210	8.39657	-0.130578	0.887387	-0.147149	0.883014	0.999944
ENSMUSG00000110230	NA	15.7065	-0.14191	0.560656	-0.253114	0.80018	0.999944
ENSMUSG00000110234	Timm10b	197.111	-0.0831269	0.208022	-0.399606	0.689447	0.999944
ENSMUSG00000110237	NA	0.459931	0.665033	3.2377	0.205403	0.837258	NA
ENSMUSG00000110239	Gm45620	1.43244	0.732016	1.67684	0.436545	0.662441	NA
ENSMUSG00000110242	G630064G18Rik	1.20776	-0.58149	1.89632	-0.306641	0.759117	NA
ENSMUSG00000110243	NA	11.5429	1.5138	0.829162	1.8257	0.0678953	0.999944
ENSMUSG00000110246	NA	24.5785	0.296338	0.443191	0.668645	0.503722	0.999944
ENSMUSG00000110247	NA	1.8183	0.0937113	1.4608	0.0641507	0.94885	NA
ENSMUSG00000110249	NA	400.435	0.0733941	0.234484	0.313002	0.754279	0.999944
ENSMUSG00000110256	NA	5.13032	-0.143219	0.924311	-0.154947	0.876863	0.999944
ENSMUSG00000110260	NA	10.4159	0.559167	0.747636	0.747913	0.454512	0.999944
ENSMUSG00000110263	NA	0.517427	0.638506	3.12555	0.204286	0.83813	NA
ENSMUSG00000110265	NA	0.600793	1.21754	2.97041	0.409889	0.681888	NA
ENSMUSG00000110266	Gm32742	14.9443	0.302393	0.565531	0.534706	0.592853	0.999944
ENSMUSG00000110273	NA	0.95672	0.875754	2.04928	0.427346	0.669127	NA
ENSMUSG00000110275	NA	5.9383	0.790989	0.856161	0.923879	0.355549	0.999944
ENSMUSG00000110276	NA	0.961573	1.00532	2.63605	0.381373	0.702927	NA
ENSMUSG00000110277	Gm45871	172.928	-0.101564	0.224535	-0.452328	0.651032	0.999944
ENSMUSG00000110278	NA	2.19572	-1.30568	1.48637	-0.878438	0.379706	NA
ENSMUSG00000110279	NA	3.48609	1.10885	1.32955	0.834003	0.404279	0.999944
ENSMUSG00000110289	4930412F12Rik	2.48836	0.756761	1.28269	0.589978	0.555205	NA
ENSMUSG00000110297	NA	2.85411	-0.242144	1.42355	-0.170098	0.864933	NA
ENSMUSG00000110298	NA	1.14861	-0.68175	2.64767	-0.25749	0.7968	NA
ENSMUSG00000110299	NA	0.532767	-1.21137	3.1163	-0.388721	0.697483	NA
ENSMUSG00000110308	NA	1.51806	-0.640894	1.74367	-0.367554	0.713206	NA
ENSMUSG00000110311	NA	42.4847	0.724174	0.43003	1.68401	0.0921798	0.999944
ENSMUSG00000110316	NA	57.2036	-0.0431035	0.287143	-0.150111	0.880677	0.999944
ENSMUSG00000110317	NA	15.9496	0.08797	0.525324	0.167459	0.867009	0.999944
ENSMUSG00000110320	NA	9.08387	0.521711	0.689059	0.757134	0.448969	0.999944
ENSMUSG00000110327	NA	0.961086	2.02022	2.23996	0.901902	0.367109	NA
ENSMUSG00000110328	NA	1.1635	-0.602536	1.75508	-0.343311	0.731365	NA
ENSMUSG00000110331	NA	49.1912	-0.152021	2.60976	-0.0582507	0.953549	0.999944
ENSMUSG00000110332	Gm19935	0.485015	-1.00971	3.17846	-0.317673	0.750733	NA
ENSMUSG00000110333	Poteg	0.466458	-0.945881	3.21547	-0.294166	0.768631	NA
ENSMUSG00000110335	NA	1.5747	1.0088	2.25702	0.446963	0.654902	NA
ENSMUSG00000110341	NA	13.6243	-0.42683	0.61239	-0.696991	0.485809	0.999944
ENSMUSG00000110343	NA	0.517427	0.638506	3.12555	0.204286	0.83813	NA
ENSMUSG00000110344	NA	91.0413	-0.0323772	0.253232	-0.127856	0.898263	0.999944
ENSMUSG00000110350	NA	13.3458	0.161657	0.622056	0.259875	0.79496	0.999944
ENSMUSG00000110357	A030001D20Rik	164.08	-0.147831	0.176897	-0.835688	0.40333	0.999944
ENSMUSG00000110360	NA	27.0265	-0.0225455	0.398673	-0.0565514	0.954903	0.999944
ENSMUSG00000110363	NA	2.58814	1.45825	1.54246	0.945401	0.344454	NA
ENSMUSG00000110365	NA	11.3784	0.384211	0.782594	0.490946	0.623465	0.999944
ENSMUSG00000110366	NA	9.16946	-0.704022	1.08507	-0.648828	0.51645	0.999944
ENSMUSG00000110368	NA	26.7071	0.037279	0.440113	0.0847031	0.932497	0.999944
ENSMUSG00000110371	NA	6.43162	-0.0579721	0.969589	-0.0597904	0.952323	0.999944
ENSMUSG00000110373	NA	15.3164	-0.311881	0.58233	-0.535574	0.592253	0.999944
ENSMUSG00000110378	NA	13.638	0.253786	0.620434	0.409046	0.682506	0.999944
ENSMUSG00000110380	NA	1.19679	1.07731	2.16607	0.497356	0.618938	NA
ENSMUSG00000110382	NA	1.95123	0.822375	1.42297	0.57793	0.563311	NA
ENSMUSG00000110383	NA	1.36833	-0.226463	1.83975	-0.123094	0.902032	NA
ENSMUSG00000110386	NA	19.5826	-0.579086	0.482783	-1.19947	0.230343	0.999944
ENSMUSG00000110388	NA	1.48463	0.040296	1.78978	0.0225145	0.982038	NA
ENSMUSG00000110390	NA	3.62245	0.271994	1.0923	0.249011	0.803352	0.999944
ENSMUSG00000110393	NA	17.2148	-0.0698068	0.641927	-0.108746	0.913404	0.999944
ENSMUSG00000110396	NA	1.79467	-3.29535	1.85988	-1.77181	0.0764264	NA
ENSMUSG00000110400	NA	1.0177	0.498814	2.60324	0.191612	0.848046	NA
ENSMUSG00000110403	NA	55.6514	0.341666	0.307746	1.11022	0.266904	0.999944
ENSMUSG00000110404	Rnf223	18.0432	-0.514296	0.491324	-1.04676	0.295213	0.999944
ENSMUSG00000110408	NA	9.24627	-0.436424	0.774555	-0.563452	0.573127	0.999944
ENSMUSG00000110409	NA	4.73815	0.125755	0.935805	0.134382	0.893101	0.999944
ENSMUSG00000110411	NA	2.94486	0.414686	1.32324	0.313387	0.753987	NA
ENSMUSG00000110415	NA	0.682848	1.26227	2.50336	0.504228	0.614101	NA
ENSMUSG00000110419	NA	3.18561	0.765209	1.62902	0.469736	0.638543	0.999944
ENSMUSG00000110422	NA	0.909411	1.97094	2.61752	0.752981	0.451462	NA
ENSMUSG00000110424	1700012D14Rik	30.6681	0.285168	0.407037	0.700595	0.483556	0.999944
ENSMUSG00000110427	4933406B17Rik	2.8236	0.830687	1.36076	0.61046	0.541557	NA
ENSMUSG00000110428	NA	20.861	0.12321	0.552767	0.222897	0.823615	0.999944
ENSMUSG00000110430	Cmtm1	1.29684	0.705228	2.11518	0.333412	0.738823	NA
ENSMUSG00000110433	NA	0.452523	0.637728	3.25005	0.196221	0.844437	NA
ENSMUSG00000110440	NA	1.53651	-0.296927	2.35561	-0.126051	0.899692	NA
ENSMUSG00000110441	NA	5.87014	0.148119	0.890089	0.166409	0.867835	0.999944
ENSMUSG00000110442	NA	1.32407	-0.234821	1.66419	-0.141103	0.887789	NA
ENSMUSG00000110444	Gm10033	163.912	0.343141	0.212393	1.61559	0.106183	0.999944
ENSMUSG00000110446	NA	2.71929	1.48247	1.32856	1.11585	0.264488	NA
ENSMUSG00000110447	Gm31518	4.55492	0.709748	0.963015	0.737006	0.461119	0.999944
ENSMUSG00000110453	NA	0.600793	1.21754	2.97041	0.409889	0.681888	NA
ENSMUSG00000110455	NA	3.28932	-0.11027	1.20002	-0.0918901	0.926785	0.999944
ENSMUSG00000110456	NA	1.2157	-1.49635	1.94631	-0.768812	0.442005	NA
ENSMUSG00000110458	NA	14.5416	0.159131	0.550682	0.288971	0.772604	0.999944
ENSMUSG00000110472	NA	24.621	0.143216	0.471409	0.303804	0.761277	0.999944
ENSMUSG00000110474	NA	5.69348	0.452376	0.905706	0.499473	0.617446	0.999944
ENSMUSG00000110481	NA	4.38417	-1.35728	1.03667	-1.30927	0.190442	0.999944
ENSMUSG00000110483	NA	2.09781	-0.412023	1.63513	-0.251981	0.801055	NA
ENSMUSG00000110489	NA	1.6507	-0.184336	2.34147	-0.0787263	0.93725	NA
ENSMUSG00000110491	NA	11.5587	0.0270215	0.599175	0.0450979	0.964029	0.999944
ENSMUSG00000110499	NA	2.61846	-0.200092	1.25503	-0.159432	0.873329	NA
ENSMUSG00000110500	NA	0.517427	0.638506	3.12555	0.204286	0.83813	NA
ENSMUSG00000110505	NA	4.38603	-2.52531	1.46079	-1.72873	0.0838568	0.999944
ENSMUSG00000110511	NA	3.47706	-0.35835	1.23365	-0.29048	0.771449	0.999944
ENSMUSG00000110516	NA	2.18869	-0.882739	1.33568	-0.660891	0.508682	NA
ENSMUSG00000110519	NA	32.329	0.282648	0.403371	0.700715	0.483481	0.999944
ENSMUSG00000110521	NA	6.40929	0.273276	0.825752	0.330942	0.740688	0.999944
ENSMUSG00000110523	NA	504.302	-0.0217422	0.156155	-0.139235	0.889264	0.999944
ENSMUSG00000110525	NA	0.532767	-1.21137	3.1163	-0.388721	0.697483	NA
ENSMUSG00000110528	NA	44.6964	-0.191576	0.337926	-0.566918	0.57077	0.999944
ENSMUSG00000110529	NA	9.91004	0.172003	0.733601	0.234463	0.814625	0.999944
ENSMUSG00000110532	NA	0.464297	2.22467	3.14058	0.708364	0.478719	NA
ENSMUSG00000110534	NA	7.04038	-1.03093	0.823462	-1.25195	0.210589	0.999944
ENSMUSG00000110537	NA	83.8387	0.00399482	0.25422	0.0157141	0.987463	0.999944
ENSMUSG00000110539	NA	4.10235	-0.927813	1.10085	-0.842812	0.399334	0.999944
ENSMUSG00000110540	NA	7.14387	0.303369	0.826429	0.367084	0.713556	0.999944
ENSMUSG00000110542	NA	1.82352	-0.905189	1.58076	-0.57263	0.566895	NA
ENSMUSG00000110545	NA	2.46665	-0.148138	1.6673	-0.0888494	0.929202	NA
ENSMUSG00000110547	NA	7.90724	0.645448	0.805223	0.801577	0.422798	0.999944
ENSMUSG00000110551	NA	0.479638	0.665071	3.19817	0.207953	0.835265	NA
ENSMUSG00000110554	NA	9.21081	-0.370079	0.669442	-0.552818	0.580388	0.999944
ENSMUSG00000110558	NA	2.35075	0.0577086	1.52698	0.0377927	0.969853	NA
ENSMUSG00000110559	NA	15.9363	-0.0739267	0.582693	-0.126871	0.899043	0.999944
ENSMUSG00000110562	NA	3.31594	1.1085	1.1932	0.929019	0.352879	0.999944
ENSMUSG00000110569	NA	5.72119	-0.242566	0.896129	-0.270682	0.786635	0.999944
ENSMUSG00000110574	NA	7.87431	-0.371048	1.2433	-0.298437	0.765369	0.999944
ENSMUSG00000110575	NA	18.0732	0.0664768	0.506128	0.131344	0.895503	0.999944
ENSMUSG00000110580	NA	6.93577	0.268152	0.818744	0.327516	0.743277	0.999944
ENSMUSG00000110586	NA	0.753818	-1.98802	2.47088	-0.80458	0.421062	NA
ENSMUSG00000110588	NA	17.4257	0.554716	0.567559	0.977371	0.328385	0.999944
ENSMUSG00000110589	NA	7.46725	-0.292242	1.0815	-0.270219	0.786992	0.999944
ENSMUSG00000110593	NA	0.944422	0.972503	2.64282	0.36798	0.712888	NA
ENSMUSG00000110598	NA	5.29224	-0.0686221	0.945324	-0.0725912	0.942131	0.999944
ENSMUSG00000110601	NA	0.758806	1.65163	2.40174	0.68768	0.491654	NA
ENSMUSG00000110605	NA	145.206	0.416856	0.213088	1.95626	0.0504345	0.999944
ENSMUSG00000110607	NA	0.541987	0.727745	3.0946	0.235166	0.81408	NA
ENSMUSG00000110611	NA	105.42	0.0240804	0.261455	0.0921015	0.926617	0.999944
ENSMUSG00000110615	NA	3.28907	-1.04982	1.74024	-0.603263	0.546334	0.999944
ENSMUSG00000110618	Gm39822	11.9467	0.958948	0.635017	1.51011	0.131015	0.999944
ENSMUSG00000110622	Iqcn	1.43781	0.0884552	1.75208	0.0504859	0.959735	NA
ENSMUSG00000110627	NA	0.682848	1.26227	2.50336	0.504228	0.614101	NA
ENSMUSG00000110630	NA	18.963	0.759675	0.50122	1.51565	0.129607	0.999944
ENSMUSG00000110631	NA	1508.07	-0.0149073	0.106389	-0.14012	0.888565	0.999944
ENSMUSG00000110632	NA	0.794864	-2.00256	2.6983	-0.742156	0.457993	NA
ENSMUSG00000110635	NA	2.0074	-0.198107	1.41674	-0.139833	0.888792	NA
ENSMUSG00000110637	NA	5.38499	-0.821746	1.18091	-0.695856	0.486519	0.999944
ENSMUSG00000110638	NA	3.90282	-0.79349	1.10539	-0.717838	0.472857	0.999944
ENSMUSG00000110639	NA	1.38905	-1.75544	1.90163	-0.923127	0.355941	NA
ENSMUSG00000110642	NA	1.9096	-0.123954	1.52428	-0.0813197	0.935188	NA
ENSMUSG00000110649	NA	21.3047	0.0400148	0.546227	0.0732568	0.941602	0.999944
ENSMUSG00000110652	Gm33023	1.40049	-0.0359335	1.8534	-0.0193879	0.984532	NA
ENSMUSG00000110653	NA	3.93075	-0.450353	1.06898	-0.421293	0.673541	0.999944
ENSMUSG00000110654	NA	1.31257	2.49637	2.02749	1.23126	0.218225	NA
ENSMUSG00000110656	Gm20735	86.351	-0.357585	0.340067	-1.05151	0.293023	0.999944
ENSMUSG00000110657	NA	0.864622	-2.08058	2.3287	-0.89345	0.371616	NA
ENSMUSG00000110661	NA	11.6311	0.129758	0.702439	0.184725	0.853445	0.999944
ENSMUSG00000110663	NA	1.27402	-0.251666	2.45282	-0.102603	0.918278	NA
ENSMUSG00000110669	NA	107.365	0.352852	0.291796	1.20924	0.22657	0.999944
ENSMUSG00000110670	NA	2.87818	-1.81449	1.51691	-1.19618	0.231628	NA
ENSMUSG00000110672	NA	5.24817	0.165385	0.890977	0.185622	0.852741	0.999944
ENSMUSG00000110673	NA	4.66693	0.324132	1.23859	0.261694	0.793557	0.999944
ENSMUSG00000110674	NA	35.8901	-0.194974	0.355976	-0.547719	0.583885	0.999944
ENSMUSG00000110682	NA	0.912395	-0.502952	2.37291	-0.211956	0.832141	NA
ENSMUSG00000110683	NA	0.82371	1.65189	2.35589	0.701172	0.483196	NA
ENSMUSG00000110684	NA	1.02162	0.734182	2.02743	0.362124	0.717259	NA
ENSMUSG00000110685	NA	145.318	0.336427	0.20594	1.63362	0.10234	0.999944
ENSMUSG00000110686	NA	5.65166	-0.0958152	0.895759	-0.106965	0.914816	0.999944
ENSMUSG00000110693	NA	31.353	0.902967	0.408878	2.2084	0.0272163	0.999944
ENSMUSG00000110697	NA	1.2441	-0.169171	1.86332	-0.0907901	0.927659	NA
ENSMUSG00000110699	NA	2.32068	-0.253733	1.83319	-0.138411	0.889916	NA
ENSMUSG00000110701	NA	23.7781	0.542843	0.51732	1.04934	0.294023	0.999944
ENSMUSG00000110702	NA	27.0278	-0.25223	0.442587	-0.569899	0.568746	0.999944
ENSMUSG00000110703	NA	1.61857	-0.220894	1.53319	-0.144075	0.885441	NA
ENSMUSG00000110704	NA	9.12263	-1.26045	3.30242	-0.381674	0.702703	0.999944
ENSMUSG00000110706	NA	3.51898	-0.42303	1.21795	-0.34733	0.728343	0.999944
ENSMUSG00000110710	NA	98.1307	0.265625	0.297983	0.891411	0.372709	0.999944
ENSMUSG00000110711	NA	1.11292	0.25979	2.12664	0.12216	0.902772	NA
ENSMUSG00000110712	NA	8.81784	0.465029	0.79992	0.581344	0.561009	0.999944
ENSMUSG00000110713	NA	2.4999	0.658727	1.44237	0.456699	0.647888	NA
ENSMUSG00000110716	NA	1.7731	0.145582	1.61479	0.0901556	0.928164	NA
ENSMUSG00000110720	NA	33.2396	-0.412175	0.921929	-0.447078	0.654818	0.999944
ENSMUSG00000110721	NA	2.08671	1.51479	1.45122	1.0438	0.296576	NA
ENSMUSG00000110723	NA	176.529	0.113602	0.264354	0.429734	0.667389	0.999944
ENSMUSG00000110727	NA	50.1203	0.0597862	0.300969	0.198646	0.84254	0.999944
ENSMUSG00000110729	NA	1.38823	0.467439	2.1029	0.222283	0.824094	NA
ENSMUSG00000110730	NA	2.6045	2.5739	1.5616	1.64825	0.0993016	NA
ENSMUSG00000110737	NA	1.67307	-0.706263	1.65276	-0.427323	0.669144	NA
ENSMUSG00000110740	NA	0.63073	-0.00573359	2.9701	-0.00193043	0.99846	NA
ENSMUSG00000110747	NA	1.14723	0.321135	2.12234	0.151311	0.87973	NA
ENSMUSG00000110750	NA	2.27582	1.06426	1.75625	0.605986	0.544524	NA
ENSMUSG00000110751	NA	1.34114	1.16884	2.05198	0.569614	0.568939	NA
ENSMUSG00000110755	NA	2.75219	-0.21859	1.25198	-0.174596	0.861397	NA
ENSMUSG00000110760	Gm39456	0.911443	3.20133	2.496	1.28258	0.199638	NA
ENSMUSG00000110767	NA	4.50075	0.876622	1.25571	0.698107	0.48511	0.999944
ENSMUSG00000110772	NA	1.34956	-0.266804	1.80042	-0.14819	0.882193	NA
ENSMUSG00000110773	NA	12.0127	0.0586881	0.693194	0.0846633	0.932529	0.999944
ENSMUSG00000110779	NA	164.901	0.0610849	0.233288	0.261843	0.793442	0.999944
ENSMUSG00000110784	NA	2.04863	0.260979	1.42339	0.18335	0.854523	NA
ENSMUSG00000110789	NA	0.952798	0.687155	2.30437	0.298197	0.765553	NA
ENSMUSG00000110790	NA	61.3817	-0.174561	0.325197	-0.536785	0.591416	0.999944
ENSMUSG00000110791	NA	0.909332	-0.966789	2.35225	-0.411006	0.681068	NA
ENSMUSG00000110795	NA	3.73823	-1.92551	1.3264	-1.45169	0.146588	0.999944
ENSMUSG00000110812	NA	0.922197	0.930273	2.65259	0.350704	0.72581	NA
ENSMUSG00000110814	NA	4.89824	0.371125	0.903489	0.410769	0.681242	0.999944
ENSMUSG00000110816	NA	1.11822	1.04804	1.97383	0.530966	0.595442	NA
ENSMUSG00000110824	NA	1.57785	-0.619334	1.9728	-0.313937	0.753569	NA
ENSMUSG00000110825	NA	1.10066	0.160689	2.52947	0.0635267	0.949347	NA
ENSMUSG00000110826	NA	1.64758	-0.671327	1.89358	-0.354528	0.722943	NA
ENSMUSG00000110827	NA	1.15259	-0.300626	2.19503	-0.136958	0.891064	NA
ENSMUSG00000110830	NA	4.97202	1.35317	1.02548	1.31955	0.186987	0.999944
ENSMUSG00000110834	NA	53.8057	-0.236746	0.325366	-0.727628	0.466841	0.999944
ENSMUSG00000110841	NA	699.271	0.305866	0.214665	1.42485	0.1542	0.999944
ENSMUSG00000110843	NA	1.03749	-1.27929	2.27071	-0.563388	0.573171	NA
ENSMUSG00000110845	NA	0.629719	2.6609	2.83995	0.936955	0.348782	NA
ENSMUSG00000110851	NA	0.928594	3.22474	2.43803	1.32268	0.18594	NA
ENSMUSG00000110862	NA	43.8781	0.220206	0.314176	0.700899	0.483366	0.999944
ENSMUSG00000110863	Gm34655	6.52272	0.174401	0.83904	0.207858	0.83534	0.999944
ENSMUSG00000110864	NA	1.35696	-0.260073	1.99647	-0.130267	0.896356	NA
ENSMUSG00000110866	NA	7.92747	-0.524861	0.963701	-0.54463	0.586008	0.999944
ENSMUSG00000110874	D030045P18Rik	4.42653	-0.889882	0.96458	-0.922559	0.356237	0.999944
ENSMUSG00000110885	NA	1.23152	0.66715	2.06308	0.323375	0.746411	NA
ENSMUSG00000110888	NA	0.763173	2.94454	2.6338	1.11798	0.263575	NA
ENSMUSG00000110894	NA	0.464297	2.22467	3.14058	0.708364	0.478719	NA
ENSMUSG00000110895	NA	3.85636	0.948086	1.24943	0.758814	0.447964	0.999944
ENSMUSG00000110896	NA	127.014	0.0785438	0.209916	0.374168	0.708279	0.999944
ENSMUSG00000110899	NA	4.71324	-0.320884	0.996589	-0.321983	0.747466	0.999944
ENSMUSG00000110901	NA	4.75232	0.016061	1.03103	0.0155777	0.987571	0.999944
ENSMUSG00000110902	Gm33104	7.46041	-1.38242	0.887165	-1.55824	0.119176	0.999944
ENSMUSG00000110910	NA	3.6246	0.80247	1.22615	0.654462	0.512814	0.999944
ENSMUSG00000110916	2310003N18Rik	1.11337	0.947214	2.23769	0.4233	0.672077	NA
ENSMUSG00000110917	NA	6.52612	-0.490478	0.873123	-0.561751	0.574285	0.999944
ENSMUSG00000110924	Gm40518	0.796374	0.580919	2.76151	0.210363	0.833385	NA
ENSMUSG00000110926	NA	19.0383	-0.747778	0.765721	-0.976567	0.328783	0.999944
ENSMUSG00000110945	NA	40.0021	-0.0823843	0.36463	-0.22594	0.821248	0.999944
ENSMUSG00000110949	Nudt8	149.242	-0.00847782	0.208204	-0.0407188	0.96752	0.999944
ENSMUSG00000110962	NA	0.64506	1.28133	2.92047	0.43874	0.66085	NA
ENSMUSG00000110964	NA	3.62233	-0.399197	1.14116	-0.349818	0.726475	0.999944
ENSMUSG00000110980	NA	88.8881	-0.544557	0.405643	-1.34246	0.179448	0.999944
ENSMUSG00000110981	NA	1.03677	2.0064	2.58984	0.774717	0.438507	NA
ENSMUSG00000110986	NA	2.07283	-0.749113	1.38214	-0.541993	0.587823	NA
ENSMUSG00000110992	NA	0.472229	0.637971	3.20961	0.198769	0.842443	NA
ENSMUSG00000110993	NA	3.02118	-0.0378164	1.47624	-0.0256168	0.979563	NA
ENSMUSG00000110996	Gm36251	182.469	-0.48311	0.240272	-2.01068	0.044359	0.999944
ENSMUSG00000110997	NA	2.67551	-0.53027	1.25466	-0.422641	0.672557	NA
ENSMUSG00000111000	NA	3.50575	-0.374981	1.09949	-0.341049	0.733067	0.999944
ENSMUSG00000111006	NA	1.06946	3.43102	2.32521	1.47557	0.140058	NA
ENSMUSG00000111013	NA	2.16874	0.345084	1.62232	0.21271	0.831553	NA
ENSMUSG00000111017	NA	1.44121	0.921458	1.81988	0.506328	0.612626	NA
ENSMUSG00000111020	Gm1715	6.15149	-0.167823	0.835181	-0.200942	0.840744	0.999944
ENSMUSG00000111022	NA	2.84791	-0.452768	1.29088	-0.350744	0.72578	NA
ENSMUSG00000111023	NA	10.7573	-0.56288	0.828974	-0.679008	0.497133	0.999944
ENSMUSG00000111027	NA	61.4135	0.295641	1.62977	0.1814	0.856054	0.999944
ENSMUSG00000111028	NA	1.00244	-0.238664	2.01171	-0.118637	0.905563	NA
ENSMUSG00000111030	NA	0.492423	-1.00998	3.16447	-0.319162	0.749604	NA
ENSMUSG00000111053	NA	17.6902	-0.402171	0.558419	-0.720196	0.471404	0.999944
ENSMUSG00000111054	NA	0.464297	2.22467	3.14058	0.708364	0.478719	NA
ENSMUSG00000111055	NA	7.59871	0.706368	0.870952	0.81103	0.417349	0.999944
ENSMUSG00000111063	NA	41.5771	-0.0377751	0.447127	-0.084484	0.932672	0.999944
ENSMUSG00000111064	NA	3.73331	-0.291314	1.38038	-0.21104	0.832856	0.999944
ENSMUSG00000111066	NA	0.751319	-1.84555	2.81942	-0.654585	0.512735	NA
ENSMUSG00000111067	NA	1.99906	-0.161249	1.41772	-0.113738	0.909445	NA
ENSMUSG00000111068	NA	0.854405	1.87211	2.35343	0.795484	0.426332	NA
ENSMUSG00000111079	NA	1.93205	0.31666	1.46685	0.215877	0.829084	NA
ENSMUSG00000111080	Gm20300	1162.72	-0.0143579	0.117021	-0.122696	0.902348	0.999944
ENSMUSG00000111082	NA	6.3454	-0.675452	0.802923	-0.841241	0.400213	0.999944
ENSMUSG00000111083	NA	54.2124	-0.0322333	0.347207	-0.0928359	0.926034	0.999944
ENSMUSG00000111088	NA	10.0745	-0.148305	0.757054	-0.195897	0.844691	0.999944
ENSMUSG00000111090	NA	3.35043	0.0967316	1.12153	0.0862498	0.931268	0.999944
ENSMUSG00000111092	NA	2.28389	-0.212553	1.83904	-0.115579	0.907986	NA
ENSMUSG00000111094	NA	12.0032	0.903484	0.837167	1.07922	0.280491	0.999944
ENSMUSG00000111100	NA	0.658289	1.19905	2.89064	0.414805	0.678285	NA
ENSMUSG00000111103	NA	0.816302	1.63589	2.69105	0.607898	0.543255	NA
ENSMUSG00000111107	NA	1.81341	0.134091	1.54314	0.0868945	0.930755	NA
ENSMUSG00000111115	NA	0.650436	-0.0815985	2.56549	-0.0318062	0.974627	NA
ENSMUSG00000111117	NA	1.61501	0.990222	1.55128	0.638327	0.523261	NA
ENSMUSG00000111118	NA	18.7112	0.128249	0.611379	0.209769	0.833848	0.999944
ENSMUSG00000111126	NA	0.541987	0.727745	3.0946	0.235166	0.81408	NA
ENSMUSG00000111128	NA	292.92	0.214864	0.152411	1.40976	0.158609	0.999944
ENSMUSG00000111129	NA	1.78229	-1.54241	1.9114	-0.806957	0.419691	NA
ENSMUSG00000111132	NA	2.10263	-0.150613	2.17346	-0.0692964	0.944754	NA
ENSMUSG00000111133	NA	473.386	0.0324603	0.189476	0.171316	0.863975	0.999944
ENSMUSG00000111147	NA	6.14152	-0.79225	1.02581	-0.772317	0.439927	0.999944
ENSMUSG00000111149	NA	1.17964	1.06193	1.92785	0.550837	0.581745	NA
ENSMUSG00000111151	NA	0.853647	0.382543	2.37883	0.160811	0.872242	NA
ENSMUSG00000111160	NA	1.47212	0.136213	1.80831	0.0753261	0.939955	NA
ENSMUSG00000111161	NA	1.05587	1.12035	2.25721	0.496341	0.619654	NA
ENSMUSG00000111162	NA	6.38569	1.22523	1.50996	0.811433	0.417117	0.999944
ENSMUSG00000111163	NA	30.4771	-0.109698	0.379968	-0.288703	0.772809	0.999944
ENSMUSG00000111169	NA	1.09402	3.45934	2.31798	1.4924	0.135595	NA
ENSMUSG00000111171	NA	6.3511	-0.456045	0.884366	-0.515675	0.606081	0.999944
ENSMUSG00000111172	NA	1.57996	-1.18259	1.69969	-0.695769	0.486574	NA
ENSMUSG00000111176	NA	1.98932	-0.167401	1.58554	-0.105579	0.915916	NA
ENSMUSG00000111180	NA	1.0661	0.330229	2.18156	0.151373	0.879682	NA
ENSMUSG00000111182	NA	0.459931	0.665033	3.2377	0.205403	0.837258	NA
ENSMUSG00000111184	NA	8.22289	-0.334365	0.784636	-0.42614	0.670006	0.999944
ENSMUSG00000111195	NA	0.477082	0.728839	3.21061	0.227009	0.820417	NA
ENSMUSG00000111197	NA	2.32554	1.91327	1.64437	1.16353	0.244615	NA
ENSMUSG00000111202	NA	86.0393	-0.264198	0.248887	-1.06152	0.288455	0.999944
ENSMUSG00000111207	NA	0.625877	-0.160083	2.58229	-0.0619928	0.950569	NA
ENSMUSG00000111215	NA	0.665697	1.21807	2.88445	0.422288	0.672815	NA
ENSMUSG00000111228	NA	20.4606	-0.0638443	0.533619	-0.119644	0.904765	0.999944
ENSMUSG00000111229	NA	4.35356	1.06789	1.05464	1.01256	0.31127	0.999944
ENSMUSG00000111232	A730043L09Rik	2.0908	0.000500227	1.38972	0.000359949	0.999713	NA
ENSMUSG00000111235	NA	4.42957	-0.100793	0.941743	-0.107028	0.914767	0.999944
ENSMUSG00000111236	NA	8.94845	0.279815	0.717403	0.390039	0.696508	0.999944
ENSMUSG00000111240	NA	10.6323	0.290912	0.675815	0.430461	0.66686	0.999944
ENSMUSG00000111245	NA	0.947421	1.9258	2.64223	0.728856	0.46609	NA
ENSMUSG00000111246	NA	9.23263	0.00330022	0.66248	0.00498162	0.996025	0.999944
ENSMUSG00000111250	NA	0.637651	1.26232	2.5443	0.496138	0.619797	NA
ENSMUSG00000111254	NA	0.771592	0.511532	2.42195	0.211207	0.832726	NA
ENSMUSG00000111256	NA	0.873354	0.327758	2.37034	0.138275	0.890023	NA
ENSMUSG00000111259	Olfr1328	2.09042	1.67446	1.84895	0.905631	0.365131	NA
ENSMUSG00000111262	NA	1.31309	1.29971	1.8722	0.694217	0.487546	NA
ENSMUSG00000111264	NA	2.09849	-0.222557	1.88722	-0.117928	0.906124	NA
ENSMUSG00000111269	NA	39.0112	0.130501	0.384858	0.339089	0.734543	0.999944
ENSMUSG00000111272	NA	0.459931	0.665033	3.2377	0.205403	0.837258	NA
ENSMUSG00000111273	Olfr789	1.1635	-0.602536	1.75508	-0.343311	0.731365	NA
ENSMUSG00000111274	NA	3.62686	0.0890904	1.05234	0.0846596	0.932532	0.999944
ENSMUSG00000111283	NA	0.95303	1.31523	2.03509	0.646274	0.518102	NA
ENSMUSG00000111291	NA	124.457	-0.146774	0.226621	-0.647664	0.517202	0.999944
ENSMUSG00000111292	NA	1.08277	1.16078	2.19229	0.529485	0.596469	NA
ENSMUSG00000111293	NA	3.00062	-0.55169	1.14494	-0.48185	0.629913	NA
ENSMUSG00000111294	NA	0.812816	1.7183	2.7551	0.623678	0.532839	NA
ENSMUSG00000111312	NA	42.1078	0.165658	0.514708	0.321849	0.747567	0.999944
ENSMUSG00000111324	NA	1.54928	0.119401	1.93959	0.0615602	0.950913	NA
ENSMUSG00000111325	NA	9.89155	0.649511	0.802676	0.809182	0.418411	0.999944
ENSMUSG00000111327	NA	32.0022	-0.920085	0.525463	-1.751	0.0799462	0.999944
ENSMUSG00000111329	A830035O19Rik	21.9318	0.601847	0.495173	1.21543	0.224203	0.999944
ENSMUSG00000111334	NA	10.7848	-0.127337	0.655311	-0.194316	0.845929	0.999944
ENSMUSG00000111336	NA	0.911443	3.20133	2.496	1.28258	0.199638	NA
ENSMUSG00000111339	NA	48.6306	-1.07306	0.349943	-3.06639	0.00216661	0.379399
ENSMUSG00000111340	NA	1.46621	1.58806	1.78483	0.889757	0.373597	NA
ENSMUSG00000111341	NA	1.37848	0.464482	1.80667	0.257093	0.797107	NA
ENSMUSG00000111343	NA	0.949312	0.863786	2.05053	0.42125	0.673573	NA
ENSMUSG00000111348	NA	64.8065	0.244335	0.334952	0.729464	0.465718	0.999944
ENSMUSG00000111358	NA	0.848794	0.27099	2.37853	0.113932	0.909292	NA
ENSMUSG00000111360	NA	4.83905	1.06143	1.01969	1.04093	0.297909	0.999944
ENSMUSG00000111361	NA	2.81577	0.630825	1.33756	0.471623	0.637196	NA
ENSMUSG00000111364	NA	0.994509	0.769987	2.03453	0.37846	0.705089	NA
ENSMUSG00000111366	NA	0.799718	-1.96543	2.73352	-0.719009	0.472135	NA
ENSMUSG00000111371	NA	108.145	0.268417	0.308422	0.870289	0.384142	0.999944
ENSMUSG00000111374	NA	29.9247	-0.0760612	0.382351	-0.19893	0.842317	0.999944
ENSMUSG00000111375	A830010M20Rik	1828.57	0.190943	0.145733	1.31023	0.190119	0.999944
ENSMUSG00000111378	NA	1.24998	1.27233	2.12826	0.597826	0.549956	NA
ENSMUSG00000111380	NA	1.61448	1.77337	1.78574	0.993076	0.320673	NA
ENSMUSG00000111388	NA	2.58591	0.292983	1.65224	0.177325	0.859253	NA
ENSMUSG00000111389	NA	14.6629	0.140811	0.555571	0.253453	0.799918	0.999944
ENSMUSG00000111390	NA	18.1922	0.619789	0.556849	1.11303	0.265696	0.999944
ENSMUSG00000111394	NA	76.3669	0.211975	0.273788	0.77423	0.438795	0.999944
ENSMUSG00000111398	NA	1.74573	0.911306	1.6992	0.536315	0.591741	NA
ENSMUSG00000111400	Gm29961	0.622311	2.64642	2.84716	0.929494	0.352633	NA
ENSMUSG00000111409	NA	7.34382	1.70979	1.00084	1.70835	0.0875713	0.999944
ENSMUSG00000111414	NA	0.60617	-0.0930375	2.99367	-0.0310781	0.975207	NA
ENSMUSG00000111417	NA	0.844428	-0.838602	2.14215	-0.391476	0.695445	NA
ENSMUSG00000111419	NA	3.34425	-0.481653	1.09565	-0.439605	0.660223	0.999944
ENSMUSG00000111421	NA	0.793109	1.71841	2.7737	0.619536	0.535563	NA
ENSMUSG00000111424	NA	1.61594	-2.07355	1.75728	-1.17998	0.238009	NA
ENSMUSG00000111433	NA	3.50258	0.744116	1.13131	0.657749	0.510699	0.999944
ENSMUSG00000111435	NA	1.63257	-1.20875	1.95877	-0.617096	0.537171	NA
ENSMUSG00000111436	NA	11.7189	-0.4627	0.764429	-0.605288	0.544988	0.999944
ENSMUSG00000111443	NA	1.57237	1.0034	1.94746	0.515238	0.606387	NA
ENSMUSG00000111446	NA	0.782079	-0.815215	2.75494	-0.29591	0.767299	NA
ENSMUSG00000111447	NA	19.5368	-0.016402	0.523904	-0.0313072	0.975025	0.999944
ENSMUSG00000111448	Olfr912	0.976427	0.832759	2.25954	0.368552	0.712462	NA
ENSMUSG00000111456	Olfr1245	0.771592	0.511532	2.42195	0.211207	0.832726	NA
ENSMUSG00000111457	NA	0.464297	2.22467	3.14058	0.708364	0.478719	NA
ENSMUSG00000111459	NA	0.820224	1.73197	2.7058	0.640094	0.522112	NA
ENSMUSG00000111462	NA	57.6748	0.68613	0.324503	2.1144	0.0344809	0.999944
ENSMUSG00000111465	NA	15.3465	-0.119752	0.556088	-0.215348	0.829496	0.999944
ENSMUSG00000111472	NA	2.03946	-0.884321	2.15788	-0.40981	0.681945	NA
ENSMUSG00000111474	Gm32926	53.7867	0.113273	0.351111	0.322612	0.746989	0.999944
ENSMUSG00000111481	NA	859.971	-0.0485026	0.17704	-0.273964	0.784112	0.999944
ENSMUSG00000111485	NA	52.98	0.467658	0.389645	1.20022	0.230056	0.999944
ENSMUSG00000111489	NA	0.871782	-0.550503	2.73895	-0.200991	0.840706	NA
ENSMUSG00000111494	4930431F10Rik	1.98029	-0.185497	1.54485	-0.120075	0.904424	NA
ENSMUSG00000111496	NA	23.9227	0.119862	0.477172	0.251192	0.801665	0.999944
ENSMUSG00000111497	NA	62.7806	-0.798021	1.38617	-0.575701	0.564817	0.999944
ENSMUSG00000111504	NA	1.62727	1.05328	1.72515	0.610546	0.5415	NA
ENSMUSG00000111505	NA	0.532767	-1.21137	3.1163	-0.388721	0.697483	NA
ENSMUSG00000111506	NA	4.3233	-0.214396	1.08849	-0.196966	0.843854	0.999944
ENSMUSG00000111514	NA	14.3703	0.13956	0.587963	0.237361	0.812377	0.999944
ENSMUSG00000111517	Olfr1238	1.33778	-1.00148	2.03278	-0.492663	0.622251	NA
ENSMUSG00000111521	NA	12.2565	0.536511	0.63401	0.846219	0.397431	0.999944
ENSMUSG00000111529	NA	12.9221	0.676711	0.665872	1.01628	0.309497	0.999944
ENSMUSG00000111530	NA	4.90688	0.166785	1.05893	0.157503	0.874848	0.999944
ENSMUSG00000111537	NA	0.53762	-1.14843	3.10091	-0.370352	0.711121	NA
ENSMUSG00000111544	NA	3.53735	0.559098	1.17827	0.474507	0.635139	0.999944
ENSMUSG00000111546	NA	2.07705	0.559141	1.77303	0.315358	0.75249	NA
ENSMUSG00000111547	NA	7.1897	0.31489	0.758107	0.415364	0.677875	0.999944
ENSMUSG00000111577	NA	2.06055	0.720389	2.24125	0.321422	0.74789	NA
ENSMUSG00000111583	NA	10.5465	-0.0980168	0.6552	-0.149598	0.881082	0.999944
ENSMUSG00000111585	NA	25.0519	-0.0502597	0.437948	-0.114762	0.908634	0.999944
ENSMUSG00000111587	NA	0.871543	-0.862475	2.36504	-0.364677	0.715353	NA
ENSMUSG00000111590	NA	19.0119	0.998929	0.576268	1.73344	0.0830166	0.999944
ENSMUSG00000111593	NA	0.464297	2.22467	3.14058	0.708364	0.478719	NA
ENSMUSG00000111594	NA	178.788	0.274349	0.18925	1.44966	0.147152	0.999944
ENSMUSG00000111602	Gm32014	4.02408	0.338354	1.01864	0.332162	0.739767	0.999944
ENSMUSG00000111613	NA	4.5595	1.02595	1.08186	0.948321	0.342966	0.999944
ENSMUSG00000111619	NA	46.0226	0.286506	0.326011	0.878824	0.379496	0.999944
ENSMUSG00000111620	NA	4.97068	-0.24214	0.928159	-0.260882	0.794183	0.999944
ENSMUSG00000111623	NA	1.19053	0.871836	2.4591	0.354534	0.722938	NA
ENSMUSG00000111631	NA	7.20512	0.532742	0.783527	0.679928	0.49655	0.999944
ENSMUSG00000111632	NA	59.8421	-0.32951	0.29129	-1.13121	0.257968	0.999944
ENSMUSG00000111633	Gm39377	0.779524	-0.715053	2.40303	-0.297563	0.766037	NA
ENSMUSG00000111649	NA	1.93315	0.85898	1.58524	0.541861	0.587915	NA
ENSMUSG00000111656	NA	1.14586	0.0802056	2.16211	0.037096	0.970408	NA
ENSMUSG00000111657	Gm31592	1.40961	-0.444241	2.07718	-0.213867	0.83065	NA
ENSMUSG00000111661	NA	0.795665	1.68369	2.38066	0.707234	0.479421	NA
ENSMUSG00000111662	NA	16.8659	0.81355	0.644006	1.26327	0.206494	0.999944
ENSMUSG00000111664	NA	4.28638	0.803855	1.03594	0.775967	0.437768	0.999944
ENSMUSG00000111673	NA	3.91662	-0.28402	1.27673	-0.222459	0.823957	0.999944
ENSMUSG00000111681	NA	40.5381	0.160117	0.382535	0.418568	0.675532	0.999944
ENSMUSG00000111684	NA	9.5316	0.434105	0.728191	0.596142	0.55108	0.999944
ENSMUSG00000111685	NA	6.57635	-0.389925	0.897199	-0.434602	0.663851	0.999944
ENSMUSG00000111686	NA	3.01276	0.772872	2.10403	0.36733	0.713373	NA
ENSMUSG00000111692	NA	7.40642	0.917207	1.03979	0.882104	0.37772	0.999944
ENSMUSG00000111694	NA	0.652992	-0.192121	2.94451	-0.0652474	0.947977	NA
ENSMUSG00000111696	NA	24.7489	-0.1326	0.484917	-0.273448	0.784509	0.999944
ENSMUSG00000111710	NA	1.96185	-1.27445	1.78209	-0.715141	0.474522	NA
ENSMUSG00000111712	NA	0.642504	1.3251	2.93075	0.452139	0.651169	NA
ENSMUSG00000111715	Olfr1246	2.14288	-1.8908	1.63883	-1.15375	0.248602	NA
ENSMUSG00000111720	Gm39459	3.97878	0.481739	1.02546	0.469778	0.638513	0.999944
ENSMUSG00000111722	NA	17.4472	0.156834	0.501323	0.31284	0.754402	0.999944
ENSMUSG00000111729	NA	0.641217	-1.61319	2.90933	-0.554488	0.579245	NA
ENSMUSG00000111737	NA	3.60771	-1.40021	1.9744	-0.709181	0.478212	0.999944
ENSMUSG00000111738	NA	6.25327	0.377436	0.982682	0.384087	0.700914	0.999944
ENSMUSG00000111740	NA	13.3279	0.804158	0.614369	1.30892	0.190563	0.999944
ENSMUSG00000111744	NA	1.74061	0.675897	1.57616	0.428825	0.668051	NA
ENSMUSG00000111748	NA	1.53375	3.95044	2.0585	1.91909	0.0549732	NA
ENSMUSG00000111752	NA	1.90869	0.00261277	1.61711	0.00161571	0.998711	NA
ENSMUSG00000111753	NA	0.530212	-1.14856	3.11324	-0.368927	0.712182	NA
ENSMUSG00000111758	NA	7.55686	0.298797	0.736162	0.405884	0.684828	0.999944
ENSMUSG00000111761	9230112J17Rik	7.5785	0.370081	1.08886	0.339878	0.733948	0.999944
ENSMUSG00000111765	Gm10635	1.11465	-1.25106	2.51059	-0.498315	0.618262	NA
ENSMUSG00000111769	Gm36278	0.840862	1.6836	2.35024	0.716351	0.473774	NA
ENSMUSG00000111777	NA	47.6356	0.142587	0.391909	0.363826	0.715988	0.999944
ENSMUSG00000111780	NA	0.593385	1.19821	2.97807	0.402344	0.687431	NA
ENSMUSG00000111785	NA	4.23752	-0.403703	0.997058	-0.404894	0.685556	0.999944
ENSMUSG00000111793	NA	7.87236	1.44186	0.785275	1.83613	0.0663391	0.999944
ENSMUSG00000111800	NA	3.01353	1.08026	1.34237	0.804738	0.420971	NA
ENSMUSG00000111806	NA	0.976427	0.832759	2.25954	0.368552	0.712462	NA
ENSMUSG00000111817	NA	50.056	-0.0433943	0.423201	-0.102538	0.91833	0.999944
ENSMUSG00000111820	NA	1.6411	-0.753298	1.69086	-0.445511	0.65595	NA
ENSMUSG00000111824	NA	20.0309	-4.20333	0.981407	-4.28296	1.84422e-05	0.021279
ENSMUSG00000111828	D830035M03Rik	8.98585	-0.0253941	0.727372	-0.0349122	0.97215	0.999944
ENSMUSG00000111829	NA	1.28323	0.537881	2.05518	0.26172	0.793537	NA
ENSMUSG00000111831	NA	6.72704	0.107759	0.860435	0.125237	0.900336	0.999944
ENSMUSG00000111834	NA	7.35631	0.134073	0.808565	0.165816	0.868301	0.999944
ENSMUSG00000111837	NA	14.2042	2.01266	0.810877	2.48208	0.0130617	0.924926
ENSMUSG00000111839	NA	0.600793	1.21754	2.97041	0.409889	0.681888	NA
ENSMUSG00000111840	NA	4.29736	-0.373107	1.01828	-0.36641	0.714059	0.999944
ENSMUSG00000111841	Gm20745	1.88373	-0.510397	1.66664	-0.306243	0.75942	NA
ENSMUSG00000111842	NA	19.237	-0.14026	0.696553	-0.201363	0.840414	0.999944
ENSMUSG00000111847	NA	0.53762	-1.14843	3.10091	-0.370352	0.711121	NA
ENSMUSG00000111852	Gm33180	5.21046	0.223599	1.18178	0.189205	0.849932	0.999944
ENSMUSG00000111853	Gm31408	3.32629	0.255503	1.29583	0.197174	0.843691	0.999944
ENSMUSG00000111854	NA	4.56107	1.05022	1.1868	0.88492	0.3762	0.999944
ENSMUSG00000111856	NA	1.44951	-0.268442	2.10326	-0.127632	0.89844	NA
ENSMUSG00000111862	NA	0.771592	0.511532	2.42195	0.211207	0.832726	NA
ENSMUSG00000111864	NA	1.93518	1.42451	2.1712	0.656093	0.511764	NA
ENSMUSG00000111865	NA	4.8128	-0.811118	1.00653	-0.805853	0.420327	0.999944
ENSMUSG00000111868	NA	2.05221	-0.467322	1.6649	-0.280691	0.778948	NA
ENSMUSG00000111873	NA	48.9105	-0.295243	0.354001	-0.834017	0.404271	0.999944
ENSMUSG00000111875	NA	1.6874	2.98893	1.87096	1.59754	0.110146	NA
ENSMUSG00000111877	NA	3.17895	0.10286	1.37009	0.0750752	0.940155	0.999944
ENSMUSG00000111883	NA	14.8294	-0.23125	0.567928	-0.407181	0.683875	0.999944
ENSMUSG00000111886	NA	0.933892	-0.892047	2.34306	-0.380719	0.703412	NA
ENSMUSG00000111888	NA	0.98537	-2.33743	2.54554	-0.918243	0.358492	NA
ENSMUSG00000111889	NA	1.21663	-1.58307	1.91222	-0.827871	0.407743	NA
ENSMUSG00000111895	NA	10.6614	0.444218	0.647431	0.686125	0.492634	0.999944
ENSMUSG00000111897	NA	1.03304	-0.465749	2.59078	-0.179772	0.857332	NA
ENSMUSG00000111900	NA	2.53155	-0.203378	1.44487	-0.140759	0.888061	NA
ENSMUSG00000111904	NA	0.479638	0.665071	3.19817	0.207953	0.835265	NA
ENSMUSG00000111905	NA	59.7256	-0.0523951	0.286773	-0.182706	0.855029	0.999944
ENSMUSG00000111917	NA	37.5526	-0.155557	0.414335	-0.375438	0.707335	0.999944
ENSMUSG00000111918	NA	1.23889	2.41019	2.42854	0.992441	0.320983	NA
ENSMUSG00000111920	NA	0.783366	1.69698	2.39173	0.70952	0.478002	NA
ENSMUSG00000111926	NA	0.541987	0.727745	3.0946	0.235166	0.81408	NA
ENSMUSG00000111928	NA	85.2122	0.0622146	0.32457	0.191683	0.847991	0.999944
ENSMUSG00000111929	NA	6.19203	0.00800707	0.809189	0.00989518	0.992105	0.999944
ENSMUSG00000111933	NA	1.00063	-1.29817	2.2383	-0.579979	0.561929	NA
ENSMUSG00000111934	NA	3.79912	0.932216	1.09596	0.850592	0.394996	0.999944
ENSMUSG00000111936	NA	1.8298	-1.5937	1.64682	-0.967746	0.333171	NA
ENSMUSG00000111937	NA	0.671074	-0.278332	2.5494	-0.109175	0.913064	NA
ENSMUSG00000111938	NA	1.64851	-0.746984	1.52988	-0.488262	0.625364	NA
ENSMUSG00000111939	NA	6.89451	-0.72427	1.05375	-0.687325	0.491878	0.999944
ENSMUSG00000111940	NA	0.53762	-1.14843	3.10091	-0.370352	0.711121	NA
ENSMUSG00000111942	NA	3.12604	0.411729	1.3302	0.309523	0.756923	0.999944
ENSMUSG00000111943	NA	10.8908	0.71943	0.734066	0.980062	0.327056	0.999944
ENSMUSG00000111946	NA	7.62169	0.225394	1.11071	0.202927	0.839192	0.999944
ENSMUSG00000111947	NA	0.856689	-0.697008	2.7109	-0.257113	0.797091	NA
ENSMUSG00000111950	NA	6.14192	0.254681	0.909374	0.280062	0.77943	0.999944
ENSMUSG00000111957	NA	0.67544	1.2441	2.87668	0.432477	0.665395	NA
ENSMUSG00000111965	NA	3.33463	-1.08853	1.14285	-0.952466	0.340861	0.999944
ENSMUSG00000111966	NA	0.557327	-1.21059	3.07657	-0.393485	0.693961	NA
ENSMUSG00000111968	NA	0.477082	0.728839	3.21061	0.227009	0.820417	NA
ENSMUSG00000111970	NA	0.960262	-0.0625868	2.13256	-0.0293482	0.976587	NA
ENSMUSG00000111971	NA	2.66698	-1.29859	1.39016	-0.934127	0.350238	NA
ENSMUSG00000111973	NA	7.55466	0.303301	0.769946	0.393925	0.693636	0.999944
ENSMUSG00000111977	NA	300.398	-0.00558826	0.155147	-0.036019	0.971267	0.999944
ENSMUSG00000111987	NA	0.746021	2.91597	2.69382	1.08247	0.279044	NA
ENSMUSG00000111990	NA	36.4295	-0.332642	0.392374	-0.847768	0.396567	0.999944
ENSMUSG00000111994	A330049N07Rik	6.28155	-0.95836	0.881754	-1.08688	0.27709	0.999944
ENSMUSG00000111995	NA	0.6205	1.2177	2.94294	0.41377	0.679042	NA
ENSMUSG00000111997	Gm5176	3.27073	0.341887	1.18996	0.28731	0.773875	0.999944
ENSMUSG00000112000	NA	10.5785	-0.504241	0.693734	-0.72685	0.467318	0.999944
ENSMUSG00000112008	NA	2.22895	-0.156806	1.50274	-0.104347	0.916894	NA
ENSMUSG00000112013	NA	7.97059	-0.223176	0.864687	-0.2581	0.79633	0.999944
ENSMUSG00000112021	NA	0.593385	1.19821	2.97807	0.402344	0.687431	NA
ENSMUSG00000112026	NA	0.485015	-1.00971	3.17846	-0.317673	0.750733	NA
ENSMUSG00000112034	NA	11.3134	-0.00373989	0.659241	-0.00567302	0.995474	0.999944
ENSMUSG00000112035	NA	5.26472	-0.124937	0.919085	-0.135936	0.891872	0.999944
ENSMUSG00000112038	NA	47.4035	0.192211	0.439236	0.437604	0.661674	0.999944
ENSMUSG00000112041	9530020I12Rik	1.19847	-2.6952	2.44146	-1.10393	0.269623	NA
ENSMUSG00000112043	NA	45.0472	-0.163671	0.478956	-0.341724	0.732558	0.999944
ENSMUSG00000112049	NA	30.8988	-0.244415	0.498373	-0.490425	0.623833	0.999944
ENSMUSG00000112054	Gm33680	6.13223	1.81392	1.43667	1.26258	0.206739	0.999944
ENSMUSG00000112055	NA	0.969949	0.72097	2.25694	0.319445	0.749389	NA
ENSMUSG00000112056	NA	5.62552	0.420763	0.928853	0.452992	0.650555	0.999944
ENSMUSG00000112064	NA	5.21956	-0.139708	0.896865	-0.155773	0.876212	0.999944
ENSMUSG00000112070	NA	1.31054	1.36343	1.92927	0.706707	0.479749	NA
ENSMUSG00000112071	NA	0.459931	0.665033	3.2377	0.205403	0.837258	NA
ENSMUSG00000112073	NA	3.64994	0.464091	1.32049	0.351454	0.725248	0.999944
ENSMUSG00000112074	NA	6.29784	-0.45371	0.816278	-0.555828	0.578329	0.999944
ENSMUSG00000112075	NA	0.933971	2.0097	2.29494	0.87571	0.381188	NA
ENSMUSG00000112083	NA	1.43598	0.326447	2.08065	0.156897	0.875326	NA
ENSMUSG00000112086	NA	0.492423	-1.00998	3.16447	-0.319162	0.749604	NA
ENSMUSG00000112087	NA	1.68092	-0.243064	1.50065	-0.161973	0.871327	NA
ENSMUSG00000112090	NA	1.08144	-0.535655	2.16952	-0.246901	0.804985	NA
ENSMUSG00000112095	A130077B15Rik	32.4715	-0.221328	0.450925	-0.490832	0.623545	0.999944
ENSMUSG00000112096	NA	44.8452	0.0609947	0.337885	0.180519	0.856745	0.999944
ENSMUSG00000112099	NA	1.13894	-0.649601	1.90398	-0.341181	0.732968	NA
ENSMUSG00000112105	NA	4.37409	1.19933	1.31118	0.914692	0.360354	0.999944
ENSMUSG00000112109	NA	1.21053	-0.89871	2.45613	-0.365905	0.714436	NA
ENSMUSG00000112110	NA	45.6163	0.16246	0.337875	0.480828	0.630639	0.999944
ENSMUSG00000112112	NA	3.92091	0.319443	1.26675	0.252176	0.800905	0.999944
ENSMUSG00000112117	Rmst	18.8684	-0.148979	0.882217	-0.168869	0.8659	0.999944
ENSMUSG00000112120	NA	4.78061	-0.0803501	0.940341	-0.0854478	0.931905	0.999944
ENSMUSG00000112121	C230072F16Rik	16.7985	0.0329316	0.550282	0.0598449	0.952279	0.999944
ENSMUSG00000112122	NA	17.9419	0.413733	0.570301	0.725463	0.468168	0.999944
ENSMUSG00000112129	Pbld1	5.2445	0.507565	1.17032	0.433696	0.664509	0.999944
ENSMUSG00000112132	NA	6.13819	0.331532	0.850974	0.389591	0.696839	0.999944
ENSMUSG00000112141	NA	0.937487	-3.13073	2.61555	-1.19697	0.231319	NA
ENSMUSG00000112142	NA	15.009	0.122199	0.711704	0.171699	0.863674	0.999944
ENSMUSG00000112143	NA	1.34325	0.480072	2.04778	0.234435	0.814647	NA
ENSMUSG00000112145	NA	2.71594	0.353996	1.30389	0.271491	0.786014	NA
ENSMUSG00000112146	NA	8.55422	0.523146	0.764534	0.684268	0.493806	0.999944
ENSMUSG00000112149	NA	69.1733	-0.0718146	0.375361	-0.191322	0.848274	0.999944
ENSMUSG00000112150	NA	7.93574	0.540004	0.765715	0.705229	0.480668	0.999944
ENSMUSG00000112158	NA	27.4691	0.19242	0.43491	0.442437	0.658173	0.999944
ENSMUSG00000112160	BC024063	84.1385	0.265933	0.292423	0.90941	0.363134	0.999944
ENSMUSG00000112161	NA	0.852847	-3.3324	2.5875	-1.28789	0.197785	NA
ENSMUSG00000112163	NA	4.9561	-0.317048	1.0046	-0.315595	0.75231	0.999944
ENSMUSG00000112168	NA	0.633285	-0.137049	2.57701	-0.0531814	0.957587	NA
ENSMUSG00000112178	NA	10.2968	0.229741	0.804673	0.285508	0.775255	0.999944
ENSMUSG00000112183	NA	4.87364	0.394103	0.92961	0.423944	0.671607	0.999944
ENSMUSG00000112184	NA	4.33034	0.221955	0.959262	0.231381	0.817019	0.999944
ENSMUSG00000112188	NA	3.37137	-0.486809	1.1428	-0.425979	0.670123	0.999944
ENSMUSG00000112189	NA	1.16038	-2.56954	2.48475	-1.03412	0.301079	NA
ENSMUSG00000112196	NA	0.807926	1.74649	2.76472	0.631706	0.527579	NA
ENSMUSG00000112197	NA	0.791298	0.446276	2.16798	0.205849	0.836909	NA
ENSMUSG00000112202	NA	3.93698	0.817685	1.05378	0.775954	0.437776	0.999944
ENSMUSG00000112203	NA	4.86376	0.12409	1.1441	0.108461	0.91363	0.999944
ENSMUSG00000112216	NA	1.08532	1.08237	2.49106	0.4345	0.663925	NA
ENSMUSG00000112218	NA	0.861579	-0.790474	2.36804	-0.333809	0.738524	NA
ENSMUSG00000112226	NA	54.8518	-0.0720441	0.32633	-0.220771	0.825271	0.999944
ENSMUSG00000112228	NA	2.05929	-0.334494	1.84778	-0.181025	0.856348	NA
ENSMUSG00000112234	NA	2.42496	-0.287768	1.3984	-0.205783	0.83696	NA
ENSMUSG00000112237	NA	7.26603	-0.0971228	0.8271	-0.117426	0.906523	0.999944
ENSMUSG00000112241	NA	102.528	0.395898	0.329917	1.19999	0.230142	0.999944
ENSMUSG00000112254	NA	7.25384	-0.309892	0.758463	-0.408579	0.682848	0.999944
ENSMUSG00000112255	NA	5.76752	1.46002	0.928599	1.57228	0.115885	0.999944
ENSMUSG00000112256	NA	1.56273	-0.0502883	1.98051	-0.0253916	0.979743	NA
ENSMUSG00000112259	NA	0.784377	-0.573795	2.79985	-0.204938	0.837621	NA
ENSMUSG00000112261	NA	1.7262	-1.39513	1.64525	-0.847973	0.396453	NA
ENSMUSG00000112266	NA	37.9555	0.461682	0.34024	1.35693	0.174803	0.999944
ENSMUSG00000112267	NA	1.99077	-0.72024	1.40935	-0.511045	0.60932	NA
ENSMUSG00000112270	NA	0.464297	2.22467	3.14058	0.708364	0.478719	NA
ENSMUSG00000112274	NA	4.465	0.180578	1.0247	0.176226	0.860117	0.999944
ENSMUSG00000112275	NA	8.65127	-1.07818	0.709213	-1.52025	0.128449	0.999944
ENSMUSG00000112278	NA	25.9936	-0.260296	0.428316	-0.607719	0.543374	0.999944
ENSMUSG00000112279	NA	1.16734	1.1169	1.96958	0.567075	0.570663	NA
ENSMUSG00000112280	A830082N09Rik	876.446	-0.0589803	0.124794	-0.472621	0.636484	0.999944
ENSMUSG00000112281	NA	1.33024	1.31734	1.92487	0.684379	0.493736	NA
ENSMUSG00000112286	NA	0.625353	1.28143	2.94642	0.43491	0.663628	NA
ENSMUSG00000112287	NA	1.46056	-0.55606	1.74555	-0.318558	0.750062	NA
ENSMUSG00000112288	NA	1.07788	1.23275	2.15631	0.571693	0.56753	NA
ENSMUSG00000112294	NA	3.22834	1.4114	1.19689	1.17923	0.238306	0.999944
ENSMUSG00000112298	NA	0.799718	-1.96543	2.73352	-0.719009	0.472135	NA
ENSMUSG00000112300	NA	21.2616	0.0676616	0.451057	0.150007	0.880759	0.999944
ENSMUSG00000112301	NA	7.59589	0.289344	0.738236	0.39194	0.695102	0.999944
ENSMUSG00000112302	NA	94.6248	-0.138381	0.251041	-0.551227	0.581478	0.999944
ENSMUSG00000112304	NA	2.1913	0.935831	1.4564	0.642564	0.520507	NA
ENSMUSG00000112308	NA	200.448	-0.204746	0.343171	-0.596629	0.550755	0.999944
ENSMUSG00000112309	NA	0.53762	-1.14843	3.10091	-0.370352	0.711121	NA
ENSMUSG00000112311	NA	5.68499	0.952329	1.88353	0.505608	0.613132	0.999944
ENSMUSG00000112317	NA	0.51306	-1.14887	3.14278	-0.365559	0.714694	NA
ENSMUSG00000112319	NA	24.5967	0.352805	0.759564	0.464484	0.642301	0.999944
ENSMUSG00000112323	NA	4.29879	0.359353	1.35995	0.264239	0.791596	0.999944
ENSMUSG00000112324	NA	85.0173	-0.587096	0.308333	-1.9041	0.0568972	0.999944
ENSMUSG00000112326	NA	0.999886	-0.158589	2.60648	-0.0608443	0.951483	NA
ENSMUSG00000112328	NA	17.1819	-0.314361	0.546988	-0.574712	0.565486	0.999944
ENSMUSG00000112332	NA	47.571	-0.155333	0.33985	-0.457064	0.647625	0.999944
ENSMUSG00000112336	NA	2.75888	-0.305505	1.22241	-0.24992	0.80265	NA
ENSMUSG00000112339	NA	0.496789	0.728499	3.17306	0.229589	0.818411	NA
ENSMUSG00000112340	NA	0.949312	0.863786	2.05053	0.42125	0.673573	NA
ENSMUSG00000112342	NA	181.811	0.204187	0.218614	0.934006	0.350301	0.999944
ENSMUSG00000112343	Sfta3-ps	1.11709	-1.5348	2.2537	-0.681013	0.495863	NA
ENSMUSG00000112346	NA	12.1841	0.289776	0.609917	0.475107	0.634711	0.999944
ENSMUSG00000112347	NA	0.944459	0.77623	2.59088	0.2996	0.764482	NA
ENSMUSG00000112348	NA	1.45007	0.160175	1.75277	0.0913842	0.927187	NA
ENSMUSG00000112349	NA	40.4282	0.217285	0.551934	0.393679	0.693818	0.999944
ENSMUSG00000112352	NA	0.751398	1.6355	2.75492	0.593664	0.552737	NA
ENSMUSG00000112353	Gm40418	2.77595	0.329629	1.21758	0.270724	0.786603	NA
ENSMUSG00000112355	NA	3.21072	-0.086597	1.23738	-0.0699841	0.944206	0.999944
ENSMUSG00000112358	NA	4.67054	-0.00347476	1.03019	-0.00337293	0.997309	0.999944
ENSMUSG00000112365	NA	3.20647	0.370421	1.13678	0.32585	0.744538	0.999944
ENSMUSG00000112366	C730027H18Rik	1.17713	0.075234	1.90511	0.0394905	0.968499	NA
ENSMUSG00000112367	NA	1.00244	-0.238664	2.01171	-0.118637	0.905563	NA
ENSMUSG00000112368	NA	117.595	0.0618673	0.304573	0.203128	0.839035	0.999944
ENSMUSG00000112375	NA	5.58884	0.0195089	0.918413	0.021242	0.983053	0.999944
ENSMUSG00000112376	NA	2.2024	-1.38806	1.43373	-0.968152	0.332968	NA
ENSMUSG00000112381	NA	7.35784	-0.648236	0.838278	-0.773295	0.439348	0.999944
ENSMUSG00000112390	NA	26.1396	0.0433974	0.530138	0.0818606	0.934758	0.999944
ENSMUSG00000112392	NA	20.5545	-0.341562	0.551542	-0.619285	0.535729	0.999944
ENSMUSG00000112393	NA	0.625877	-0.160083	2.58229	-0.0619928	0.950569	NA
ENSMUSG00000112395	NA	0.83213	-0.78088	2.37962	-0.328153	0.742796	NA
ENSMUSG00000112396	NA	0.635096	1.30687	2.93748	0.444895	0.656395	NA
ENSMUSG00000112400	NA	6.79104	0.533724	0.825211	0.646772	0.517779	0.999944
ENSMUSG00000112402	NA	0.682848	1.26227	2.50336	0.504228	0.614101	NA
ENSMUSG00000112404	NA	2.753	0.230705	1.29983	0.177488	0.859125	NA
ENSMUSG00000112406	NA	0.972061	-0.125003	2.24569	-0.0556638	0.95561	NA
ENSMUSG00000112410	NA	0.764104	-3.14807	2.69414	-1.16849	0.24261	NA
ENSMUSG00000112411	NA	5.15795	-0.289632	1.02797	-0.281753	0.778133	0.999944
ENSMUSG00000112414	NA	1.22403	-1.56615	1.91032	-0.819832	0.412312	NA
ENSMUSG00000112426	NA	2.02711	-0.216401	1.3858	-0.156156	0.87591	NA
ENSMUSG00000112429	NA	5.90525	-0.361441	0.851348	-0.424551	0.671164	0.999944
ENSMUSG00000112433	Gm30122	4.4167	1.32671	1.13378	1.17016	0.241935	0.999944
ENSMUSG00000112435	NA	15.5227	0.869394	0.536583	1.62024	0.105181	0.999944
ENSMUSG00000112439	NA	3.93138	1.10115	1.08075	1.01888	0.30826	0.999944
ENSMUSG00000112441	NA	19.7733	-0.0933266	0.48303	-0.193211	0.846794	0.999944
ENSMUSG00000112442	NA	1.36185	-0.306653	1.79981	-0.170381	0.864711	NA
ENSMUSG00000112449	Srp54b	399.801	-0.122822	0.170901	-0.718671	0.472344	0.999944
ENSMUSG00000112454	NA	18.6088	0.120978	0.509859	0.237277	0.812442	0.999944
ENSMUSG00000112458	NA	0.795665	1.68369	2.38066	0.707234	0.479421	NA
ENSMUSG00000112461	NA	0.831643	0.230128	2.38453	0.0965084	0.923117	NA
ENSMUSG00000112462	NA	0.690781	-0.334535	2.53745	-0.131839	0.895112	NA
ENSMUSG00000112466	NA	3.89526	-0.413682	1.02005	-0.405549	0.685074	0.999944
ENSMUSG00000112468	NA	0.51306	-1.14887	3.14278	-0.365559	0.714694	NA
ENSMUSG00000112469	NA	0.541987	0.727745	3.0946	0.235166	0.81408	NA
ENSMUSG00000112470	NA	0.633285	-0.137049	2.57701	-0.0531814	0.957587	NA
ENSMUSG00000112476	NA	3.61796	0.541278	1.28626	0.420816	0.67389	0.999944
ENSMUSG00000112477	NA	0.944946	-0.110535	2.02597	-0.0545589	0.95649	NA
ENSMUSG00000112478	NA	282.113	-0.0289306	0.188206	-0.153718	0.877832	0.999944
ENSMUSG00000112481	Gm29684	3.81424	0.673677	1.06055	0.635214	0.525289	0.999944
ENSMUSG00000112486	NA	0.682848	1.26227	2.50336	0.504228	0.614101	NA
ENSMUSG00000112494	NA	2.50837	1.91249	1.65448	1.15595	0.247704	NA
ENSMUSG00000112496	NA	76.8782	0.428172	0.468749	0.913436	0.361013	0.999944
ENSMUSG00000112499	NA	0.95672	0.875754	2.04928	0.427346	0.669127	NA
ENSMUSG00000112501	NA	0.452523	0.637728	3.25005	0.196221	0.844437	NA
ENSMUSG00000112505	NA	18.0332	-0.371092	0.519854	-0.713838	0.475327	0.999944
ENSMUSG00000112516	NA	28.6703	0.0691753	0.447912	0.15444	0.877263	0.999944
ENSMUSG00000112522	NA	25.0629	0.339899	0.480029	0.70808	0.478896	0.999944
ENSMUSG00000112523	NA	24.9218	-0.20202	0.425064	-0.475269	0.634595	0.999944
ENSMUSG00000112530	NA	60.841	0.294039	0.277627	1.05912	0.289547	0.999944
ENSMUSG00000112532	Gm36283	1.38536	-1.31176	2.07647	-0.631728	0.527565	NA
ENSMUSG00000112533	Gm20758	0.51306	-1.14887	3.14278	-0.365559	0.714694	NA
ENSMUSG00000112535	NA	0.788256	1.67007	2.76974	0.602969	0.546529	NA
ENSMUSG00000112540	NA	1.19679	1.07731	2.16607	0.497356	0.618938	NA
ENSMUSG00000112542	NA	2.94041	-0.802496	1.424	-0.563551	0.57306	NA
ENSMUSG00000112545	NA	2.06745	-0.297744	1.41924	-0.209791	0.833831	NA
ENSMUSG00000112546	NA	1.17911	2.30294	2.1965	1.04846	0.294428	NA
ENSMUSG00000112547	NA	26.6121	-0.180345	0.412285	-0.437427	0.661802	0.999944
ENSMUSG00000112549	NA	1.44003	-1.80078	2.06308	-0.872863	0.382738	NA
ENSMUSG00000112550	NA	2.40751	0.581409	1.38703	0.419175	0.675088	NA
ENSMUSG00000112552	NA	1.98853	-1.07182	1.87124	-0.572786	0.566789	NA
ENSMUSG00000112555	NA	0.464297	2.22467	3.14058	0.708364	0.478719	NA
ENSMUSG00000112557	NA	117.481	0.0631744	0.381159	0.165743	0.868359	0.999944
ENSMUSG00000112558	NA	0.861056	0.398953	2.37632	0.167886	0.866673	NA
ENSMUSG00000112567	NA	46.3132	-0.789222	1.59957	-0.493396	0.621733	0.999944
ENSMUSG00000112571	NA	1.84234	0.683296	1.70112	0.401673	0.687924	NA
ENSMUSG00000112576	NA	16.5584	-0.325995	0.683856	-0.476701	0.633575	0.999944
ENSMUSG00000112580	NA	173.003	-0.0631201	0.191288	-0.329974	0.74142	0.999944
ENSMUSG00000112581	NA	3.85784	-0.855653	1.02603	-0.833949	0.40431	0.999944
ENSMUSG00000112586	Gm6729	17.1907	0.666293	0.583178	1.14252	0.253238	0.999944
ENSMUSG00000112593	NA	2.51001	-0.0567944	1.3155	-0.0431734	0.965563	NA
ENSMUSG00000112596	NA	8.08608	0.730446	0.850863	0.858476	0.39063	0.999944
ENSMUSG00000112597	NA	1.47596	1.59726	1.83834	0.868856	0.384926	NA
ENSMUSG00000112598	NA	0.786932	-0.693004	2.39932	-0.288833	0.772709	NA
ENSMUSG00000112601	NA	2.111	-0.40933	1.36983	-0.298818	0.765079	NA
ENSMUSG00000112605	NA	0.894815	1.91314	2.68077	0.713652	0.475442	NA
ENSMUSG00000112607	NA	1.77452	-0.363225	1.69304	-0.21454	0.830126	NA
ENSMUSG00000112610	NA	4.88605	-0.850835	0.975478	-0.872224	0.383086	0.999944
ENSMUSG00000112611	Glipr1l3	0.630243	1.24396	2.93392	0.423992	0.671572	NA
ENSMUSG00000112617	NA	2.07574	0.242525	1.59272	0.15227	0.878974	NA
ENSMUSG00000112618	NA	9.24941	-0.0456342	0.742713	-0.0614425	0.951007	0.999944
ENSMUSG00000112621	NA	4.94031	-1.32145	1.86316	-0.709253	0.478167	0.999944
ENSMUSG00000112622	NA	873.405	0.037603	0.197112	0.19077	0.848706	0.999944
ENSMUSG00000112627	4933412E12Rik	32.6285	-0.332572	0.455643	-0.729895	0.465454	0.999944
ENSMUSG00000112630	NA	4.76042	1.03056	0.962386	1.07084	0.284241	0.999944
ENSMUSG00000112633	NA	13.7044	-0.0455892	0.615737	-0.0740399	0.940979	0.999944
ENSMUSG00000112639	A730063M14Rik	44.135	-0.241661	0.48142	-0.501976	0.615685	0.999944
ENSMUSG00000112640	Gm32687	152.985	0.303324	0.290949	1.04253	0.297165	0.999944
ENSMUSG00000112641	NA	6.57627	-1.07695	0.809935	-1.32968	0.183624	0.999944
ENSMUSG00000112647	NA	3.92409	0.351381	1.28869	0.272667	0.78511	0.999944
ENSMUSG00000112649	NA	2.12272	-0.3589	1.38198	-0.2597	0.795095	NA
ENSMUSG00000112654	4930455C13Rik	2.7343	0.166249	1.48347	0.112068	0.91077	NA
ENSMUSG00000112655	NA	0.671074	-0.278332	2.5494	-0.109175	0.913064	NA
ENSMUSG00000112661	NA	0.464297	2.22467	3.14058	0.708364	0.478719	NA
ENSMUSG00000112662	NA	9.87685	-0.0369618	0.656126	-0.0563334	0.955076	0.999944
ENSMUSG00000112666	Gm5174	133.052	0.165461	0.192183	0.860954	0.389263	0.999944
ENSMUSG00000112667	NA	31.3799	-0.443227	0.47683	-0.929528	0.352616	0.999944
ENSMUSG00000112669	NA	0.791298	0.446276	2.16798	0.205849	0.836909	NA
ENSMUSG00000112674	NA	2.30713	-1.01326	1.75812	-0.576332	0.564391	NA
ENSMUSG00000112677	NA	0.682848	1.26227	2.50336	0.504228	0.614101	NA
ENSMUSG00000112679	NA	2.27244	1.36566	1.54736	0.882575	0.377466	NA
ENSMUSG00000112682	NA	0.969019	0.819754	2.26131	0.362514	0.716968	NA
ENSMUSG00000112689	NA	49.1724	0.270026	0.368982	0.731814	0.464282	0.999944
ENSMUSG00000112690	Gm2446	294.308	-0.224089	0.146615	-1.52842	0.126408	0.999944
ENSMUSG00000112693	Gm5512	138.922	-0.179253	0.216382	-0.828409	0.407439	0.999944
ENSMUSG00000112700	NA	0.617944	1.26235	2.56349	0.492434	0.622413	NA
ENSMUSG00000112702	NA	1.22922	0.525654	2.12321	0.247575	0.804464	NA
ENSMUSG00000112707	D830005E20Rik	1.11421	2.30324	2.22382	1.03571	0.300335	NA
ENSMUSG00000112711	NA	1.82315	0.150591	1.65496	0.0909938	0.927498	NA
ENSMUSG00000112712	NA	4.32913	0.344351	0.983115	0.350265	0.72614	0.999944
ENSMUSG00000112719	NA	10.3094	-0.538759	0.670485	-0.803536	0.421665	0.999944
ENSMUSG00000112721	NA	1.35656	2.64339	2.04513	1.29252	0.196175	NA
ENSMUSG00000112727	NA	3.68522	0.0419218	1.28854	0.0325344	0.974046	0.999944
ENSMUSG00000112731	NA	73.9871	0.502926	0.339705	1.48048	0.138745	0.999944
ENSMUSG00000112733	NA	1.67227	-3.20003	1.94936	-1.64158	0.100678	NA
ENSMUSG00000112737	NA	1.88413	-0.0252097	1.61542	-0.0156056	0.987549	NA
ENSMUSG00000112739	Gm20597	7.22519	0.0809266	0.776898	0.104166	0.917037	0.999944
ENSMUSG00000112742	NA	7.2619	0.333115	0.978367	0.340481	0.733495	0.999944
ENSMUSG00000112743	NA	89.0614	0.320943	0.404917	0.792615	0.428002	0.999944
ENSMUSG00000112745	NA	3.27194	-0.454347	1.10577	-0.410889	0.681154	0.999944
ENSMUSG00000112747	NA	1.2284	-0.68457	1.74928	-0.391343	0.695544	NA
ENSMUSG00000112756	NA	2.14173	0.516494	1.39667	0.369803	0.711529	NA
ENSMUSG00000112759	NA	4.52826	0.109447	0.945547	0.11575	0.907851	0.999944
ENSMUSG00000112761	NA	0.788256	1.67007	2.76974	0.602969	0.546529	NA
ENSMUSG00000112763	Gm34304	23.9557	-0.337447	0.464463	-0.726532	0.467513	0.999944
ENSMUSG00000112765	9430078K24Rik	0.982351	1.91633	2.72954	0.702068	0.482637	NA
ENSMUSG00000112770	NA	0.764104	-3.14807	2.69414	-1.16849	0.24261	NA
ENSMUSG00000112771	NA	0.666708	-1.666	2.88554	-0.577362	0.563695	NA
ENSMUSG00000112774	NA	0.997064	0.692952	2.03091	0.341202	0.732951	NA
ENSMUSG00000112779	NA	0.51306	-1.14887	3.14278	-0.365559	0.714694	NA
ENSMUSG00000112787	NA	0.791402	0.549233	2.1701	0.253091	0.800198	NA
ENSMUSG00000112788	NA	46.5081	0.432462	0.510411	0.847281	0.396838	0.999944
ENSMUSG00000112790	NA	51.2021	0.572476	0.342097	1.67343	0.0942428	0.999944
ENSMUSG00000112794	NA	70.9396	-0.0814664	0.288896	-0.281992	0.777949	0.999944
ENSMUSG00000112795	NA	8.82677	0.406152	0.75513	0.537858	0.590675	0.999944
ENSMUSG00000112796	NA	2.69901	0.311143	1.28514	0.242108	0.808696	NA
ENSMUSG00000112803	NA	0.557327	-1.21059	3.07657	-0.393485	0.693961	NA
ENSMUSG00000112805	NA	2.53938	0.0755026	1.30904	0.0576776	0.954005	NA
ENSMUSG00000112806	NA	7.35971	-0.0546095	0.88434	-0.0617517	0.950761	0.999944
ENSMUSG00000112808	NA	432.948	-0.0748621	0.121336	-0.616983	0.537246	0.999944
ENSMUSG00000112812	NA	6.84364	-1.03795	0.924507	-1.12271	0.261561	0.999944
ENSMUSG00000112815	NA	0.665697	1.21807	2.88445	0.422288	0.672815	NA
ENSMUSG00000112816	NA	0.929118	1.971	2.60205	0.75748	0.448762	NA
ENSMUSG00000112819	NA	0.557327	-1.21059	3.07657	-0.393485	0.693961	NA
ENSMUSG00000112820	NA	2.49533	0.442299	1.37682	0.321247	0.748023	NA
ENSMUSG00000112822	NA	1.59102	-0.665089	1.7103	-0.388872	0.697371	NA
ENSMUSG00000112825	NA	1.94914	-1.81593	1.80706	-1.00491	0.31494	NA
ENSMUSG00000112826	NA	3.71942	0.566504	1.24637	0.454524	0.649452	0.999944
ENSMUSG00000112828	NA	4.52543	0.294182	1.0071	0.292108	0.770204	0.999944
ENSMUSG00000112830	NA	1.50535	1.80116	2.03183	0.886473	0.375363	NA
ENSMUSG00000112832	4930484H19Rik	0.836496	0.347214	2.14792	0.161651	0.871581	NA
ENSMUSG00000112833	NA	6.4763	-1.32297	0.820666	-1.61206	0.106948	0.999944
ENSMUSG00000112836	NA	0.633285	-0.137049	2.57701	-0.0531814	0.957587	NA
ENSMUSG00000112837	NA	1.10195	2.26257	2.11777	1.06837	0.285352	NA
ENSMUSG00000112844	NA	14.0493	-1.52782	1.16461	-1.31187	0.189563	0.999944
ENSMUSG00000112847	NA	19.0263	-0.519278	0.472033	-1.10009	0.271293	0.999944
ENSMUSG00000112853	NA	8.32069	0.15653	0.766393	0.204243	0.838164	0.999944
ENSMUSG00000112854	Gm38403	23.7844	-0.0469907	0.480972	-0.0976995	0.922171	0.999944
ENSMUSG00000112855	NA	16.8334	-0.0955007	0.58641	-0.162857	0.870631	0.999944
ENSMUSG00000112858	Rnf212b	0.687098	-1.99224	2.85527	-0.69774	0.48534	NA
ENSMUSG00000112860	NA	2.24494	-0.572079	1.36695	-0.418509	0.675575	NA
ENSMUSG00000112876	NA	0.98192	1.94105	2.56605	0.756435	0.449389	NA
ENSMUSG00000112877	NA	1.74823	-2.2596	1.95823	-1.1539	0.248541	NA
ENSMUSG00000112879	NA	1.1919	1.15019	2.22695	0.516485	0.605515	NA
ENSMUSG00000112880	Gm20337	20.5663	0.454604	0.487843	0.931865	0.351407	0.999944
ENSMUSG00000112891	NA	3.74489	-0.229391	1.03689	-0.22123	0.824914	0.999944
ENSMUSG00000112904	NA	0.51306	-1.14887	3.14278	-0.365559	0.714694	NA
ENSMUSG00000112905	NA	1.88496	0.766433	1.49256	0.513502	0.6076	NA
ENSMUSG00000112907	NA	20.2619	0.186081	0.454164	0.409723	0.682009	0.999944
ENSMUSG00000112909	NA	404.76	-0.147764	0.178613	-0.827286	0.408075	0.999944
ENSMUSG00000112914	NA	0.84827	1.69669	2.34782	0.722666	0.469885	NA
ENSMUSG00000112917	NA	36.4752	-0.0622306	0.38128	-0.163215	0.870349	0.999944
ENSMUSG00000112921	NA	0.633285	-0.137049	2.57701	-0.0531814	0.957587	NA
ENSMUSG00000112922	NA	38.7539	0.227881	0.381216	0.597773	0.549991	0.999944
ENSMUSG00000112925	Gm31763	2.79016	-0.0349836	1.43938	-0.0243046	0.98061	NA
ENSMUSG00000112926	NA	30.1878	0.286377	0.423042	0.676948	0.498439	0.999944
ENSMUSG00000112928	NA	0.683859	-1.66605	2.86488	-0.581542	0.560875	NA
ENSMUSG00000112932	NA	1.98409	-0.626214	1.63072	-0.384011	0.70097	NA
ENSMUSG00000112934	NA	1.61764	-0.16289	1.71734	-0.0948502	0.924434	NA
ENSMUSG00000112937	NA	0.840862	1.6836	2.35024	0.716351	0.473774	NA
ENSMUSG00000112941	NA	295.788	0.250795	0.19042	1.31707	0.187816	0.999944
ENSMUSG00000112943	NA	0.982735	-0.201442	2.24111	-0.0898852	0.928378	NA
ENSMUSG00000112945	Gm32151	21.0133	-0.316921	0.464703	-0.681987	0.495247	0.999944
ENSMUSG00000112947	NA	37.6825	0.115941	0.41612	0.278623	0.780534	0.999944
ENSMUSG00000112951	NA	4.62378	1.93105	1.40953	1.37	0.170687	0.999944
ENSMUSG00000112959	Gm32834	28.0804	0.264834	0.390281	0.678573	0.497408	0.999944
ENSMUSG00000112963	Gm6093	1.71059	-0.315791	1.88046	-0.167933	0.866636	NA
ENSMUSG00000112964	NA	213.621	0.196536	0.24113	0.815061	0.415037	0.999944
ENSMUSG00000112969	NA	11.1334	0.0918784	0.628253	0.146244	0.883728	0.999944
ENSMUSG00000112972	NA	5.75468	0.693286	1.54751	0.448	0.654153	0.999944
ENSMUSG00000112975	NA	7.9156	-0.0877008	0.745216	-0.117685	0.906317	0.999944
ENSMUSG00000112980	D430020J02Rik	36.968	-0.350731	0.389053	-0.9015	0.367322	0.999944
ENSMUSG00000112983	NA	4.26964	0.279512	1.06039	0.263595	0.792092	0.999944
ENSMUSG00000112984	NA	2.36305	0.0287802	1.38047	0.0208482	0.983367	NA
ENSMUSG00000112987	NA	12.7024	-0.0387759	0.604269	-0.0641699	0.948835	0.999944
ENSMUSG00000112990	NA	19.9202	-0.00425385	0.48084	-0.00884672	0.992941	0.999944
ENSMUSG00000112998	NA	3.49135	1.02594	1.56157	0.656994	0.511185	0.999944
ENSMUSG00000113003	NA	0.964572	1.9573	2.26787	0.86306	0.388105	NA
ENSMUSG00000113004	NA	14.0553	0.580171	0.594277	0.976264	0.328934	0.999944
ENSMUSG00000113009	NA	1.40051	-0.405147	2.00512	-0.202056	0.839873	NA
ENSMUSG00000113019	NA	4.14114	-1.81218	1.08953	-1.66327	0.0962577	0.999944
ENSMUSG00000113020	NA	1.88139	-0.510067	1.45701	-0.350077	0.726281	NA
ENSMUSG00000113022	NA	1.19418	1.44717	2.14832	0.673628	0.500548	NA
ENSMUSG00000113024	NA	0.532767	-1.21137	3.1163	-0.388721	0.697483	NA
ENSMUSG00000113029	NA	12.1961	-0.0761274	0.601976	-0.126462	0.899366	0.999944
ENSMUSG00000113031	NA	11.3209	-0.0359134	0.662226	-0.0542313	0.956751	0.999944
ENSMUSG00000113032	NA	65.8267	0.468344	0.441757	1.06018	0.289061	0.999944
ENSMUSG00000113035	5830428M24Rik	1.50474	0.0171156	1.75596	0.00974715	0.992223	NA
ENSMUSG00000113045	NA	0.707408	1.32429	2.85234	0.464281	0.642446	NA
ENSMUSG00000113047	NA	33.7582	0.482269	0.409643	1.17729	0.239078	0.999944
ENSMUSG00000113049	NA	6.95659	0.166134	0.790172	0.21025	0.833472	0.999944
ENSMUSG00000113050	Gm8016	1.35704	-1.68819	2.02888	-0.832079	0.405365	NA
ENSMUSG00000113052	NA	7.99474	0.139526	0.79242	0.176075	0.860235	0.999944
ENSMUSG00000113053	NA	1.17911	2.30294	2.1965	1.04846	0.294428	NA
ENSMUSG00000113059	NA	3.06768	-0.928249	1.29694	-0.715724	0.474162	NA
ENSMUSG00000113063	NA	1.51862	0.499191	1.95376	0.255502	0.798335	NA
ENSMUSG00000113065	NA	4.51322	0.889825	0.979816	0.908155	0.363797	0.999944
ENSMUSG00000113068	NA	0.643028	-0.0914542	2.95489	-0.0309501	0.975309	NA
ENSMUSG00000113069	NA	40.2306	-0.126678	0.506855	-0.249929	0.802643	0.999944
ENSMUSG00000113070	NA	31.9562	-0.540223	0.412901	-1.30836	0.190751	0.999944
ENSMUSG00000113072	NA	1.28421	-0.718749	2.44272	-0.294242	0.768573	NA
ENSMUSG00000113076	NA	1.35831	0.101054	2.37365	0.0425733	0.966042	NA
ENSMUSG00000113078	NA	2.66232	1.10815	1.46129	0.758333	0.448252	NA
ENSMUSG00000113080	NA	1.44218	0.740172	1.79692	0.411912	0.680404	NA
ENSMUSG00000113095	Gm7969	2.36305	0.0287802	1.38047	0.0208482	0.983367	NA
ENSMUSG00000113098	NA	2.49484	0.795955	1.49631	0.531945	0.594764	NA
ENSMUSG00000113099	NA	13.1432	-0.023123	0.622908	-0.0371211	0.970388	0.999944
ENSMUSG00000113100	NA	82.2664	0.548846	0.291923	1.8801	0.0600941	0.999944
ENSMUSG00000113102	NA	1.27187	0.511289	1.85321	0.275893	0.78263	NA
ENSMUSG00000113104	NA	1.40051	-0.405147	2.00512	-0.202056	0.839873	NA
ENSMUSG00000113109	NA	0.703566	-1.70876	2.48807	-0.686782	0.49222	NA
ENSMUSG00000113111	NA	3.59266	-0.371176	1.13801	-0.326161	0.744302	0.999944
ENSMUSG00000113120	E330035G20Rik	2.50388	0.243691	1.44675	0.168441	0.866237	NA
ENSMUSG00000113121	NA	13.6972	0.306005	0.593479	0.515613	0.606125	0.999944
ENSMUSG00000113123	NA	85.9268	-0.0730752	0.28108	-0.25998	0.794879	0.999944
ENSMUSG00000113124	NA	3.86194	0.716561	1.105	0.648474	0.516678	0.999944
ENSMUSG00000113125	NA	0.532767	-1.21137	3.1163	-0.388721	0.697483	NA
ENSMUSG00000113126	NA	2.77733	-1.03586	1.44032	-0.719186	0.472026	NA
ENSMUSG00000113128	NA	4.8122	-0.223571	0.979176	-0.228325	0.819393	0.999944
ENSMUSG00000113132	NA	0.472229	0.637971	3.20961	0.198769	0.842443	NA
ENSMUSG00000113136	LOC105245440	4.89184	-0.00501559	0.923016	-0.00543391	0.995664	0.999944
ENSMUSG00000113146	NA	22.0717	0.582262	0.689306	0.844707	0.398274	0.999944
ENSMUSG00000113147	NA	0.703566	-1.70876	2.48807	-0.686782	0.49222	NA
ENSMUSG00000113149	NA	41.2427	0.221281	0.386129	0.573075	0.566594	0.999944
ENSMUSG00000113151	NA	3.27792	-0.220421	1.62149	-0.135937	0.891871	0.999944
ENSMUSG00000113152	NA	28.862	-1.34987	2.45019	-0.550926	0.581685	0.999944
ENSMUSG00000113154	NA	0.532767	-1.21137	3.1163	-0.388721	0.697483	NA
ENSMUSG00000113157	NA	29.5979	0.447547	0.491066	0.911378	0.362096	0.999944
ENSMUSG00000113159	NA	0.549919	-1.21082	3.08828	-0.392069	0.695007	NA
ENSMUSG00000113161	NA	14.608	1.34603	0.999899	1.34617	0.178248	0.999944
ENSMUSG00000113165	NA	32.3023	-0.09351	0.409857	-0.228153	0.819528	0.999944
ENSMUSG00000113167	NA	15.7853	-0.0894645	0.549761	-0.162733	0.870728	0.999944
ENSMUSG00000113170	NA	24.0052	-0.458336	0.440616	-1.04022	0.298239	0.999944
ENSMUSG00000113174	NA	18.5453	-0.594225	0.527548	-1.12639	0.26	0.999944
ENSMUSG00000113175	NA	82.9289	0.0530238	0.280037	0.189346	0.849822	0.999944
ENSMUSG00000113184	NA	686.637	0.134244	0.146829	0.914285	0.360567	0.999944
ENSMUSG00000113186	A330076C08Rik	22.6567	0.121448	0.5547	0.218944	0.826694	0.999944
ENSMUSG00000113189	B020018J22Rik	2.16695	-1.34397	1.5393	-0.873108	0.382604	NA
ENSMUSG00000113190	NA	0.819424	-2.00301	2.67515	-0.748747	0.45401	NA
ENSMUSG00000113196	NA	1.89053	1.01094	1.82176	0.554928	0.578944	NA
ENSMUSG00000113200	NA	3.91589	-0.0146325	1.25294	-0.0116786	0.990682	0.999944
ENSMUSG00000113203	NA	3.87176	1.77229	1.57369	1.1262	0.260081	0.999944
ENSMUSG00000113204	Gm46430	381.029	-0.0873172	0.177409	-0.492181	0.622591	0.999944
ENSMUSG00000113209	NA	5.67225	-0.516402	0.979764	-0.527068	0.598146	0.999944
ENSMUSG00000113210	4930474N09Rik	1.00681	0.697872	2.28924	0.304849	0.760481	NA
ENSMUSG00000113212	NA	3.21358	-0.395556	1.18596	-0.333532	0.738732	0.999944
ENSMUSG00000113216	NA	55.3979	0.382892	0.313131	1.22279	0.221411	0.999944
ENSMUSG00000113226	NA	22.2717	-0.406585	0.529082	-0.768473	0.442206	0.999944
ENSMUSG00000113228	NA	1.78362	-0.393765	1.93946	-0.203028	0.839113	NA
ENSMUSG00000113234	NA	6.23841	0.572043	0.823452	0.694689	0.48725	0.999944
ENSMUSG00000113238	NA	7.24429	0.0518723	0.831924	0.0623522	0.950282	0.999944
ENSMUSG00000113242	NA	574.971	-0.196578	0.146593	-1.34098	0.179927	0.999944
ENSMUSG00000113244	Gm31218	21.3294	-0.287397	0.473136	-0.60743	0.543566	0.999944
ENSMUSG00000113246	NA	0.613578	-0.0670585	2.9863	-0.0224554	0.982085	NA
ENSMUSG00000113250	NA	0.650436	-0.0815985	2.56549	-0.0318062	0.974627	NA
ENSMUSG00000113252	NA	3.1507	-0.0679059	1.11315	-0.0610035	0.951356	0.999944
ENSMUSG00000113255	NA	4.27112	-0.381761	1.02828	-0.371261	0.710443	0.999944
ENSMUSG00000113258	NA	5.24523	-0.386831	1.41198	-0.273963	0.784113	0.999944
ENSMUSG00000113261	NA	13.6455	0.0843952	1.15973	0.0727711	0.941988	0.999944
ENSMUSG00000113262	NA	101.967	-0.875432	0.30059	-2.91238	0.00358688	0.498413
ENSMUSG00000113266	NA	0.593385	1.19821	2.97807	0.402344	0.687431	NA
ENSMUSG00000113275	NA	21.8439	0.25862	0.446826	0.578792	0.562729	0.999944
ENSMUSG00000113278	Gm33016	0.982735	-0.201442	2.24111	-0.0898852	0.928378	NA
ENSMUSG00000113282	NA	1.33814	0.607912	2.04957	0.296605	0.766768	NA
ENSMUSG00000113285	NA	0.739204	-1.20077	2.84818	-0.421594	0.673321	NA
ENSMUSG00000113288	NA	56.4824	-0.128238	0.360614	-0.35561	0.722133	0.999944
ENSMUSG00000113290	NA	6.32202	-0.113904	0.825011	-0.138063	0.89019	0.999944
ENSMUSG00000113291	NA	8.49095	-1.1014	1.08263	-1.01734	0.308994	0.999944
ENSMUSG00000113294	NA	20.6181	0.295035	0.470477	0.627098	0.530595	0.999944
ENSMUSG00000113296	NA	4.96283	-0.395021	0.906246	-0.435887	0.662919	0.999944
ENSMUSG00000113298	NA	28.2267	-0.0185634	0.508245	-0.0365245	0.970864	0.999944
ENSMUSG00000113299	NA	2.2102	-0.424069	1.34495	-0.315305	0.75253	NA
ENSMUSG00000113300	NA	31.6771	-0.455626	0.458877	-0.992916	0.320751	0.999944
ENSMUSG00000113302	NA	4.71165	0.525544	0.940576	0.558747	0.576335	0.999944
ENSMUSG00000113303	NA	8.85877	-0.682416	0.694312	-0.982867	0.325673	0.999944
ENSMUSG00000113308	NA	9.05659	-0.0829037	0.709985	-0.116768	0.907044	0.999944
ENSMUSG00000113309	NA	34.6763	-0.0228816	0.361216	-0.063346	0.949491	0.999944
ENSMUSG00000113310	NA	2.35754	1.83512	1.4642	1.25333	0.210087	NA
ENSMUSG00000113311	NA	5.31362	-1.49394	1.09532	-1.36393	0.172588	0.999944
ENSMUSG00000113313	NA	5.13942	0.42519	1.01562	0.418649	0.675473	0.999944
ENSMUSG00000113314	Gm2721	6.66235	0.807459	0.934512	0.864044	0.387564	0.999944
ENSMUSG00000113317	NA	9.19925	-0.36981	0.693154	-0.533517	0.593675	0.999944
ENSMUSG00000113318	NA	3.97372	-0.910133	1.29806	-0.701147	0.483211	0.999944
ENSMUSG00000113324	NA	0.485015	-1.00971	3.17846	-0.317673	0.750733	NA
ENSMUSG00000113328	NA	19.5881	0.161815	0.517543	0.312661	0.754539	0.999944
ENSMUSG00000113330	NA	4.28205	0.539894	1.02432	0.527076	0.598141	0.999944
ENSMUSG00000113334	NA	0.918551	0.199998	2.68735	0.074422	0.940675	NA
ENSMUSG00000113335	NA	1.3152	0.58572	2.09547	0.279517	0.779848	NA
ENSMUSG00000113337	NA	275.143	-0.246049	0.291196	-0.84496	0.398133	0.999944
ENSMUSG00000113342	AA414992	0.756172	-1.80331	2.80758	-0.6423	0.520679	NA
ENSMUSG00000113343	NA	8.00272	-0.612088	0.818518	-0.747801	0.45458	0.999944
ENSMUSG00000113346	Eprn	6.72047	-0.257493	0.813973	-0.316341	0.751743	0.999944
ENSMUSG00000113352	Gm34639	0.957244	-0.157518	2.24948	-0.0700241	0.944174	NA
ENSMUSG00000113354	NA	0.496789	0.728499	3.17306	0.229589	0.818411	NA
ENSMUSG00000113355	NA	1.22695	0.226456	2.51214	0.0901447	0.928172	NA
ENSMUSG00000113356	NA	46.6332	-0.0325545	0.361598	-0.0900294	0.928264	0.999944
ENSMUSG00000113361	NA	11.9363	0.562711	0.636018	0.884742	0.376296	0.999944
ENSMUSG00000113362	Gm40557	16.5284	-0.169434	0.505113	-0.335437	0.737295	0.999944
ENSMUSG00000113366	NA	1.67077	-0.809942	1.57928	-0.512855	0.608052	NA
ENSMUSG00000113368	NA	2.40324	-0.432812	1.84596	-0.234465	0.814624	NA
ENSMUSG00000113386	NA	17.3005	0.0787738	0.594057	0.132603	0.894507	0.999944
ENSMUSG00000113387	NA	3.67694	0.0489004	1.05937	0.0461598	0.963183	0.999944
ENSMUSG00000113388	NA	35.8881	-0.012574	2.61119	-0.00481543	0.996158	0.999944
ENSMUSG00000113389	NA	3.0079	0.432546	1.21083	0.35723	0.72092	NA
ENSMUSG00000113393	NA	117.052	0.494487	0.298376	1.65726	0.0974663	0.999944
ENSMUSG00000113395	NA	31.9331	-0.351249	0.709342	-0.495176	0.620476	0.999944
ENSMUSG00000113396	NA	1.3029	0.636812	2.11497	0.301098	0.76334	NA
ENSMUSG00000113397	NA	3.09876	0.159427	1.25962	0.126568	0.899282	0.999944
ENSMUSG00000113406	NA	0.799151	1.60045	2.74672	0.582679	0.560109	NA
ENSMUSG00000113411	NA	1.18705	1.07016	1.9646	0.54472	0.585946	NA
ENSMUSG00000113413	NA	9.112	-0.155328	0.665918	-0.233253	0.815565	0.999944
ENSMUSG00000113415	NA	1.22182	0.514454	2.12419	0.242188	0.808634	NA
ENSMUSG00000113416	NA	98.2659	-0.0732051	0.228094	-0.320943	0.748254	0.999944
ENSMUSG00000113419	NA	0.629719	2.6609	2.83995	0.936955	0.348782	NA
ENSMUSG00000113421	NA	1.4983	0.194018	2.32689	0.0833808	0.933549	NA
ENSMUSG00000113424	NA	806.934	-0.147619	0.135701	-1.08782	0.276674	0.999944
ENSMUSG00000113425	NA	24.6119	0.365692	0.417153	0.876637	0.380684	0.999944
ENSMUSG00000113427	NA	19.0206	0.0556683	0.475683	0.117028	0.906838	0.999944
ENSMUSG00000113429	Gm20063	90.7527	0.0798593	0.282196	0.282992	0.777183	0.999944
ENSMUSG00000113432	NA	8.77003	-0.822661	0.793713	-1.03647	0.299982	0.999944
ENSMUSG00000113434	3200001D21Rik	0.972585	-1.17878	2.28807	-0.515187	0.606422	NA
ENSMUSG00000113440	NA	26.4426	-0.206085	0.539237	-0.382179	0.702329	0.999944
ENSMUSG00000113441	NA	0.75444	0.481906	2.787	0.172912	0.862721	NA
ENSMUSG00000113447	NA	0.993579	0.871251	2.57208	0.338734	0.73481	NA
ENSMUSG00000113450	Zfp935	205.726	0.263274	0.222363	1.18398	0.236422	0.999944
ENSMUSG00000113454	NA	1.28271	1.40575	2.06671	0.680186	0.496386	NA
ENSMUSG00000113459	NA	3.8062	0.529809	1.08625	0.487741	0.625733	0.999944
ENSMUSG00000113467	NA	0.637651	1.26232	2.5443	0.496138	0.619797	NA
ENSMUSG00000113473	NA	6.83399	0.319279	0.805022	0.396609	0.691656	0.999944
ENSMUSG00000113475	NA	2.77897	1.76666	2.02635	0.871843	0.383294	NA
ENSMUSG00000113476	NA	42.6801	0.144608	0.421834	0.342809	0.731742	0.999944
ENSMUSG00000113479	NA	0.856689	-0.697008	2.7109	-0.257113	0.797091	NA
ENSMUSG00000113486	NA	9.4968	0.44223	0.672385	0.657704	0.510728	0.999944
ENSMUSG00000113491	NA	2.33164	1.62374	1.5304	1.06099	0.288696	NA
ENSMUSG00000113492	NA	1.20036	-0.595541	1.89706	-0.313928	0.753576	NA
ENSMUSG00000113493	NA	0.472229	0.637971	3.20961	0.198769	0.842443	NA
ENSMUSG00000113494	NA	1.29943	1.07389	2.47136	0.434536	0.663899	NA
ENSMUSG00000113495	NA	42.893	0.136961	0.365134	0.375099	0.707587	0.999944
ENSMUSG00000113497	NA	2.01089	-0.294089	1.7946	-0.163874	0.86983	NA
ENSMUSG00000113498	NA	0.966463	0.906831	2.30776	0.392949	0.694357	NA
ENSMUSG00000113505	NA	1.33328	0.53403	1.67534	0.318759	0.749909	NA
ENSMUSG00000113506	NA	84.6411	0.028054	0.327305	0.0857121	0.931695	0.999944
ENSMUSG00000113507	NA	1.43598	0.326447	2.08065	0.156897	0.875326	NA
ENSMUSG00000113508	NA	2.26938	1.53413	1.52684	1.00477	0.315007	NA
ENSMUSG00000113511	NA	1.39258	0.291141	2.34168	0.12433	0.901054	NA
ENSMUSG00000113514	NA	1.52728	0.0439557	1.58178	0.0277888	0.977831	NA
ENSMUSG00000113515	NA	58.7108	-0.194713	0.297216	-0.655122	0.512389	0.999944
ENSMUSG00000113517	NA	3.7242	-0.0884768	1.12736	-0.0784811	0.937445	0.999944
ENSMUSG00000113523	NA	20.2012	0.402695	0.477862	0.842702	0.399395	0.999944
ENSMUSG00000113527	NA	3.55222	1.92233	1.22149	1.57376	0.115543	0.999944
ENSMUSG00000113528	NA	12.4206	-0.161468	0.589016	-0.274132	0.783983	0.999944
ENSMUSG00000113529	NA	14.4694	0.0332522	0.61591	0.0539888	0.956944	0.999944
ENSMUSG00000113535	NA	1.36449	1.61797	2.0694	0.781855	0.4343	NA
ENSMUSG00000113536	NA	310.492	-0.210587	0.197088	-1.06849	0.285298	0.999944
ENSMUSG00000113543	NA	1.5032	-0.554298	1.74409	-0.317815	0.750625	NA
ENSMUSG00000113544	NA	0.973072	-2.30821	2.54825	-0.905801	0.365041	NA
ENSMUSG00000113548	NA	0.459931	0.665033	3.2377	0.205403	0.837258	NA
ENSMUSG00000113552	NA	5.5255	0.122398	1.07111	0.114272	0.909022	0.999944
ENSMUSG00000113558	NA	0.6205	1.2177	2.94294	0.41377	0.679042	NA
ENSMUSG00000113559	NA	0.802054	-0.0701096	2.7514	-0.0254814	0.979671	NA
ENSMUSG00000113569	NA	50.0866	-0.0784849	0.417349	-0.188056	0.850833	0.999944
ENSMUSG00000113570	NA	22.2266	-0.285262	0.505678	-0.564119	0.572673	0.999944
ENSMUSG00000113571	NA	1.66822	-0.766202	1.53027	-0.500697	0.616584	NA
ENSMUSG00000113572	NA	0.695634	-0.200007	2.53487	-0.0789022	0.93711	NA
ENSMUSG00000113574	NA	1.10288	-2.48175	2.17693	-1.14002	0.254277	NA
ENSMUSG00000113577	NA	2.0141	0.267799	1.49545	0.179076	0.857878	NA
ENSMUSG00000113580	NA	1.28902	0.535324	1.81348	0.295192	0.767847	NA
ENSMUSG00000113585	NA	18.1242	0.430027	0.744315	0.577749	0.563434	0.999944
ENSMUSG00000113587	NA	3.2424	0.394454	1.16382	0.338931	0.734662	0.999944
ENSMUSG00000113589	NA	4.27642	-1.31544	1.33962	-0.981954	0.326122	0.999944
ENSMUSG00000113591	4930447K03Rik	2.68759	0.747213	1.35677	0.55073	0.581819	NA
ENSMUSG00000113597	NA	1.37574	3.79415	2.14771	1.7666	0.0772952	NA
ENSMUSG00000113601	NA	4.49985	-0.327401	0.938609	-0.348815	0.727228	0.999944
ENSMUSG00000113603	NA	0.541987	0.727745	3.0946	0.235166	0.81408	NA
ENSMUSG00000113604	NA	1.23965	0.946816	2.5081	0.377503	0.7058	NA
ENSMUSG00000113606	NA	100.009	1.09348	1.62092	0.674607	0.499926	0.999944
ENSMUSG00000113611	NA	118.373	0.0297624	0.245942	0.121014	0.90368	0.999944
ENSMUSG00000113613	Gm40893	1.21663	-1.58307	1.91222	-0.827871	0.407743	NA
ENSMUSG00000113616	NA	1.11615	0.92519	2.49008	0.37155	0.710228	NA
ENSMUSG00000113621	NA	20.4814	-0.0262534	0.571292	-0.0459544	0.963347	0.999944
ENSMUSG00000113622	NA	120.46	-0.111198	0.318883	-0.34871	0.727307	0.999944
ENSMUSG00000113623	NA	22.1823	-0.380655	0.558536	-0.681523	0.49554	0.999944
ENSMUSG00000113625	NA	4.23042	2.91764	1.45341	2.00745	0.0447019	0.999944
ENSMUSG00000113626	NA	33.801	-0.183741	0.457198	-0.401884	0.687769	0.999944
ENSMUSG00000113629	NA	0.766215	1.66469	2.74517	0.606405	0.544246	NA
ENSMUSG00000113632	NA	50.6668	0.33329	0.308895	1.07897	0.2806	0.999944
ENSMUSG00000113633	NA	0.896627	-2.14726	2.68156	-0.80075	0.423276	NA
ENSMUSG00000113640	Adat3	35.4298	0.0201693	0.520181	0.0387737	0.969071	0.999944
ENSMUSG00000113642	NA	326.638	0.0750948	0.154825	0.48503	0.627655	0.999944
ENSMUSG00000113644	4930448C13Rik	1.7168	1.00074	1.82539	0.548237	0.583529	NA
ENSMUSG00000113645	NA	3.27411	-0.725058	1.18268	-0.613064	0.539834	0.999944
ENSMUSG00000113647	NA	5.18249	0.786096	0.990464	0.793664	0.427391	0.999944
ENSMUSG00000113650	NA	2.15408	-0.0777511	1.74651	-0.0445179	0.964492	NA
ENSMUSG00000113654	NA	11.8606	-0.775401	0.606202	-1.27911	0.200857	0.999944
ENSMUSG00000113656	NA	2.02732	-0.377156	1.6859	-0.223711	0.822982	NA
ENSMUSG00000113662	NA	81.6611	0.162138	0.284814	0.569274	0.56917	0.999944
ENSMUSG00000113663	NA	6.52355	-0.491182	0.952431	-0.515714	0.606054	0.999944
ENSMUSG00000113667	NA	9.40609	0.237386	0.745435	0.318453	0.750142	0.999944
ENSMUSG00000113670	NA	175.941	-0.0685265	0.189467	-0.36168	0.717591	0.999944
ENSMUSG00000113673	NA	119.996	-0.0807167	0.230572	-0.350072	0.726285	0.999944
ENSMUSG00000113679	Gm10432	16.7899	-0.0750953	0.563926	-0.133165	0.894063	0.999944
ENSMUSG00000113684	NA	31.3881	0.0199455	0.425698	0.0468537	0.96263	0.999944
ENSMUSG00000113687	NA	1.45132	-0.355594	1.83447	-0.193841	0.8463	NA
ENSMUSG00000113688	NA	4.17221	0.429845	1.2418	0.346146	0.729233	0.999944
ENSMUSG00000113689	NA	17.7771	0.744542	0.688436	1.0815	0.279476	0.999944
ENSMUSG00000113691	NA	99.4774	-0.114487	0.273109	-0.419197	0.675072	0.999944
ENSMUSG00000113693	NA	2.56118	-0.250196	2.08202	-0.12017	0.904348	NA
ENSMUSG00000113694	NA	13.9714	0.832941	0.786253	1.05938	0.289426	0.999944
ENSMUSG00000113698	NA	1.03485	0.536705	2.55311	0.210217	0.833499	NA
ENSMUSG00000113701	NA	99.4943	0.151269	0.273207	0.553678	0.579799	0.999944
ENSMUSG00000113702	NA	3.51105	-1.48623	1.15728	-1.28424	0.199057	0.999944
ENSMUSG00000113706	NA	1.11473	1.19553	1.94592	0.614374	0.538968	NA
ENSMUSG00000113707	NA	1.68141	-0.753653	1.70827	-0.441181	0.659082	NA
ENSMUSG00000113710	NA	3.77855	-0.724618	1.34748	-0.537759	0.590743	0.999944
ENSMUSG00000113722	Snhg10	58.8993	0.293145	0.332471	0.881717	0.37793	0.999944
ENSMUSG00000113724	NA	9.49217	-0.327531	0.733512	-0.446524	0.655218	0.999944
ENSMUSG00000113725	NA	10.9272	-0.0163449	0.620449	-0.0263437	0.978983	0.999944
ENSMUSG00000113737	NA	2.26612	0.11381	1.35561	0.0839547	0.933092	NA
ENSMUSG00000113738	NA	1.25175	-0.155318	2.0088	-0.0773191	0.93837	NA
ENSMUSG00000113744	NA	1.66954	0.342861	2.01557	0.170106	0.864927	NA
ENSMUSG00000113746	NA	0.967208	-0.221266	2.61951	-0.0844684	0.932684	NA
ENSMUSG00000113750	NA	15.6432	-0.207352	0.530023	-0.391212	0.69564	0.999944
ENSMUSG00000113751	NA	1.57895	0.0505362	1.75003	0.0288773	0.976962	NA
ENSMUSG00000113753	NA	5.94607	0.36086	0.985446	0.366189	0.714224	0.999944
ENSMUSG00000113756	NA	2.17541	2.2697	1.6882	1.34445	0.178804	NA
ENSMUSG00000113768	NA	8.53388	-0.172472	0.691999	-0.249237	0.803177	0.999944
ENSMUSG00000113769	5033406O09Rik	2.54706	-0.444646	1.41598	-0.31402	0.753506	NA
ENSMUSG00000113771	Gm36529	69.7974	0.0278223	0.258271	0.107725	0.914214	0.999944
ENSMUSG00000113774	NA	11.2076	-0.0893786	0.704348	-0.126895	0.899023	0.999944
ENSMUSG00000113775	NA	3.53613	-0.410485	1.2031	-0.341191	0.73296	0.999944
ENSMUSG00000113776	NA	0.517427	0.638506	3.12555	0.204286	0.83813	NA
ENSMUSG00000113778	NA	1.03049	-0.363802	2.22765	-0.163312	0.870273	NA
ENSMUSG00000113780	NA	5.76316	-0.268311	0.937362	-0.286241	0.774694	0.999944
ENSMUSG00000113781	NA	6.95569	0.205961	0.782684	0.263147	0.792437	0.999944
ENSMUSG00000113784	NA	1.13974	2.25348	2.14288	1.05162	0.292976	NA
ENSMUSG00000113786	NA	27.9401	-0.283093	0.425306	-0.665621	0.505653	0.999944
ENSMUSG00000113788	NA	8.86992	0.0925967	0.781016	0.118559	0.905625	0.999944
ENSMUSG00000113789	NA	1.70192	0.96392	1.70527	0.565259	0.571898	NA
ENSMUSG00000113793	NA	0.472229	0.637971	3.20961	0.198769	0.842443	NA
ENSMUSG00000113794	NA	7.97748	0.178741	0.931536	0.191878	0.847838	0.999944
ENSMUSG00000113795	NA	35.0914	-0.0451698	0.471729	-0.0957539	0.923716	0.999944
ENSMUSG00000113796	NA	0.673629	-0.411636	2.92457	-0.140751	0.888067	NA
ENSMUSG00000113798	NA	2.05779	0.954478	1.44999	0.658266	0.510367	NA
ENSMUSG00000113800	2210039B01Rik	0.62151	-1.5658	2.9283	-0.534713	0.592848	NA
ENSMUSG00000113811	NA	1.61072	-0.687457	1.69212	-0.406269	0.684545	NA
ENSMUSG00000113812	NA	4.14036	0.105601	0.989328	0.106741	0.914995	0.999944
ENSMUSG00000113813	Gm29968	3.68555	-0.172457	1.43526	-0.120157	0.904359	0.999944
ENSMUSG00000113814	NA	7.68459	-0.112901	0.740872	-0.152389	0.87888	0.999944
ENSMUSG00000113816	NA	0.485015	-1.00971	3.17846	-0.317673	0.750733	NA
ENSMUSG00000113817	NA	2.3843	0.752471	1.36459	0.551428	0.58134	NA
ENSMUSG00000113828	NA	0.545553	-2.67323	2.99347	-0.89302	0.371846	NA
ENSMUSG00000113831	NA	144.49	-0.122356	0.201034	-0.608633	0.542768	0.999944
ENSMUSG00000113833	NA	0.954529	-1.07023	2.7057	-0.395547	0.69244	NA
ENSMUSG00000113835	NA	46.4893	-0.267394	0.314527	-0.850146	0.395244	0.999944
ENSMUSG00000113836	NA	84.1793	-0.00529095	0.3737	-0.0141583	0.988704	0.999944
ENSMUSG00000113841	NA	46.1405	-0.0754171	0.306419	-0.246124	0.805586	0.999944
ENSMUSG00000113843	NA	0.814571	-2.03776	2.73252	-0.745744	0.455822	NA
ENSMUSG00000113845	NA	0.91602	-1.16467	2.6335	-0.442253	0.658306	NA
ENSMUSG00000113847	NA	30.8985	0.558628	0.457425	1.22124	0.221994	0.999944
ENSMUSG00000113850	NA	6.99594	0.360568	0.899013	0.401071	0.688368	0.999944
ENSMUSG00000113852	NA	31.371	0.0737548	0.457318	0.161277	0.871875	0.999944
ENSMUSG00000113853	NA	1.04846	1.109	2.25878	0.490971	0.623447	NA
ENSMUSG00000113854	NA	5.74996	0.533185	0.918545	0.580467	0.5616	0.999944
ENSMUSG00000113861	NA	0.868988	-0.771869	2.13278	-0.361907	0.717422	NA
ENSMUSG00000113864	NA	2.54977	0.2806	1.68138	0.166887	0.867459	NA
ENSMUSG00000113865	NA	0.844428	-0.838602	2.14215	-0.391476	0.695445	NA
ENSMUSG00000113866	NA	24.2041	-0.233625	0.441018	-0.52974	0.596292	0.999944
ENSMUSG00000113873	NA	5.17962	0.0672242	0.897199	0.0749268	0.940273	0.999944
ENSMUSG00000113876	NA	5.73514	0.529403	0.886479	0.597198	0.550375	0.999944
ENSMUSG00000113877	NA	0.637651	1.26232	2.5443	0.496138	0.619797	NA
ENSMUSG00000113880	NA	1.63653	1.73616	1.74635	0.994166	0.320142	NA
ENSMUSG00000113882	NA	166.95	0.411099	0.19538	2.1041	0.03537	0.999944
ENSMUSG00000113883	NA	2.09963	-0.428335	1.78737	-0.239645	0.810606	NA
ENSMUSG00000113889	NA	58.3967	-0.20566	0.400508	-0.513497	0.607604	0.999944
ENSMUSG00000113890	NA	465.026	0.0273854	0.20771	0.131844	0.895108	0.999944
ENSMUSG00000113893	NA	21.5274	0.31909	0.592174	0.538845	0.589994	0.999944
ENSMUSG00000113894	NA	1.70985	0.339781	1.53996	0.220642	0.825371	NA
ENSMUSG00000113898	NA	1.50793	1.62803	2.05283	0.793062	0.427742	NA
ENSMUSG00000113900	NA	6.34725	-0.0801882	0.871082	-0.0920559	0.926654	0.999944
ENSMUSG00000113902	NA	854.316	-0.0177706	0.137145	-0.129575	0.896902	0.999944
ENSMUSG00000113903	NA	1.052	0.568259	2.59149	0.219279	0.826433	NA
ENSMUSG00000113905	NA	0.635096	1.30687	2.93748	0.444895	0.656395	NA
ENSMUSG00000113909	NA	0.984766	0.747406	2.25382	0.331617	0.740179	NA
ENSMUSG00000113911	NA	0.452523	0.637728	3.25005	0.196221	0.844437	NA
ENSMUSG00000113917	NA	1.21306	0.125354	1.90013	0.0659716	0.9474	NA
ENSMUSG00000113918	Gm6566	14.0167	1.00972	0.663433	1.52196	0.12802	0.999944
ENSMUSG00000113919	Gm34466	4.52757	0.974816	1.0818	0.901103	0.367534	0.999944
ENSMUSG00000113921	NA	23.8216	-0.0675589	0.565385	-0.119492	0.904886	0.999944
ENSMUSG00000113922	NA	0.545553	-2.67323	2.99347	-0.89302	0.371846	NA
ENSMUSG00000113927	NA	1.82227	-0.45272	1.62592	-0.278439	0.780675	NA
ENSMUSG00000113931	NA	0.617944	1.26235	2.56349	0.492434	0.622413	NA
ENSMUSG00000113936	NA	1.09931	-0.291656	2.21375	-0.131748	0.895184	NA
ENSMUSG00000113946	NA	0.760538	-0.385184	2.85809	-0.13477	0.892794	NA
ENSMUSG00000113947	NA	0.770581	2.95636	2.62894	1.12454	0.260782	NA
ENSMUSG00000113948	NA	488.073	-0.255455	0.281201	-0.908442	0.363645	0.999944
ENSMUSG00000113949	Scamp4	968.554	-0.0727224	0.169299	-0.429551	0.667522	0.999944
ENSMUSG00000113950	NA	2.59466	-0.746078	1.42793	-0.522489	0.60133	NA
ENSMUSG00000113959	Gm46339	44.2604	0.285432	0.354062	0.806163	0.420149	0.999944
ENSMUSG00000113960	4933412O06Rik	22.6341	-0.58709	0.446157	-1.31588	0.188214	0.999944
ENSMUSG00000113961	NA	75.3672	-0.0599101	0.336787	-0.177887	0.858811	0.999944
ENSMUSG00000113964	NA	2.38488	2.42241	1.67979	1.4421	0.149276	NA
ENSMUSG00000113965	NA	6.69188	0.368089	0.854849	0.430589	0.666767	0.999944
ENSMUSG00000113966	NA	3.71375	0.14862	1.08283	0.137251	0.890832	0.999944
ENSMUSG00000113978	NA	27.6987	-0.575987	0.499365	-1.15344	0.248731	0.999944
ENSMUSG00000113980	NA	0.753953	1.59995	2.79158	0.573136	0.566552	NA
ENSMUSG00000113985	9130015A21Rik	1.35707	-2.19666	2.09762	-1.04722	0.294999	NA
ENSMUSG00000113986	NA	1.57863	-0.301874	1.62475	-0.185797	0.852604	NA
ENSMUSG00000113993	NA	6.18513	1.06839	1.13935	0.937715	0.348391	0.999944
ENSMUSG00000113998	Gm40909	1.65724	0.38263	1.58914	0.240778	0.809727	NA
ENSMUSG00000114000	NA	0.764183	0.507581	2.78099	0.182518	0.855176	NA
ENSMUSG00000114003	NA	1.81009	0.91338	2.16916	0.421075	0.673701	NA
ENSMUSG00000114004	NA	15.5401	2.49304	1.09558	2.27555	0.022873	0.999944
ENSMUSG00000114008	NA	5.44285	0.120242	1.00535	0.119602	0.904798	0.999944
ENSMUSG00000114014	NA	7.99352	0.417957	0.882197	0.473768	0.635665	0.999944
ENSMUSG00000114016	NA	8.29563	1.50035	1.08197	1.38668	0.165539	0.999944
ENSMUSG00000114017	NA	2.33877	-0.193792	1.27492	-0.152003	0.879185	NA
ENSMUSG00000114019	NA	423.536	0.0519982	0.135102	0.384882	0.700325	0.999944
ENSMUSG00000114022	NA	2.87488	0.46493	1.66793	0.278747	0.780439	NA
ENSMUSG00000114025	NA	61.9369	-0.0220362	0.316747	-0.0695704	0.944536	0.999944
ENSMUSG00000114028	NA	7.27184	-0.698095	0.81197	-0.859755	0.389924	0.999944
ENSMUSG00000114036	NA	68.6935	-0.137321	0.457756	-0.299987	0.764187	0.999944
ENSMUSG00000114041	NA	59.7725	-0.177159	0.319836	-0.553904	0.579644	0.999944
ENSMUSG00000114045	NA	19.4042	0.227058	0.491736	0.461747	0.644263	0.999944
ENSMUSG00000114046	NA	112.129	0.23189	0.211979	1.09393	0.273985	0.999944
ENSMUSG00000114053	NA	5.54863	2.31119	1.19811	1.92902	0.0537279	0.999944
ENSMUSG00000114056	NA	1.52299	1.1277	1.93189	0.583728	0.559403	NA
ENSMUSG00000114062	NA	2.73481	-0.626188	1.28379	-0.487767	0.625715	NA
ENSMUSG00000114064	NA	2.0259	0.0614981	1.53476	0.0400702	0.968037	NA
ENSMUSG00000114081	NA	0.695634	-0.200007	2.53487	-0.0789022	0.93711	NA
ENSMUSG00000114082	NA	4.40788	-0.653128	1.05294	-0.620293	0.535065	0.999944
ENSMUSG00000114083	NA	2.31064	0.621095	1.30651	0.475385	0.634512	NA
ENSMUSG00000114088	NA	2.13882	-0.422773	1.55321	-0.272192	0.785474	NA
ENSMUSG00000114091	NA	2.0324	0.194841	1.53149	0.127223	0.898764	NA
ENSMUSG00000114096	NA	16.3428	0.66065	0.650355	1.01583	0.309711	0.999944
ENSMUSG00000114098	NA	4.50115	0.486284	1.0517	0.462381	0.643808	0.999944
ENSMUSG00000114099	NA	16.8571	-0.22806	0.525712	-0.433812	0.664425	0.999944
ENSMUSG00000114107	NA	5.1178	-0.116606	0.878711	-0.132701	0.89443	0.999944
ENSMUSG00000114113	NA	0.532767	-1.21137	3.1163	-0.388721	0.697483	NA
ENSMUSG00000114114	NA	22.7069	-1.52821	2.30043	-0.664314	0.50649	0.999944
ENSMUSG00000114118	NA	4.18096	1.21229	1.37575	0.881182	0.378219	0.999944
ENSMUSG00000114121	NA	1.33192	0.313219	2.10732	0.148634	0.881843	NA
ENSMUSG00000114123	NA	118.178	0.207471	0.223333	0.928976	0.352902	0.999944
ENSMUSG00000114127	NA	0.479638	0.665071	3.19817	0.207953	0.835265	NA
ENSMUSG00000114129	NA	1.34215	-0.285197	1.99738	-0.142786	0.886459	NA
ENSMUSG00000114133	NA	417.931	-0.231074	0.180939	-1.27708	0.201574	0.999944
ENSMUSG00000114134	NA	45.0353	-0.262712	0.408734	-0.642746	0.520389	0.999944
ENSMUSG00000114135	NA	0.671074	-0.278332	2.5494	-0.109175	0.913064	NA
ENSMUSG00000114138	NA	1.05941	0.607296	2.23208	0.272076	0.785564	NA
ENSMUSG00000114139	NA	81.231	0.0294144	0.264392	0.111253	0.911416	0.999944
ENSMUSG00000114147	NA	114.541	0.747626	1.67213	0.44711	0.654796	0.999944
ENSMUSG00000114148	NA	26.1887	-0.0937084	0.417391	-0.22451	0.822361	0.999944
ENSMUSG00000114149	NA	1.7169	-0.913906	1.68937	-0.540973	0.588526	NA
ENSMUSG00000114150	NA	0.625877	-0.160083	2.58229	-0.0619928	0.950569	NA
ENSMUSG00000114153	NA	5.17882	0.347549	0.98659	0.352273	0.724633	0.999944
ENSMUSG00000114157	NA	5.29299	0.528642	1.00782	0.524541	0.599902	0.999944
ENSMUSG00000114165	NA	1.52299	1.1277	1.93189	0.583728	0.559403	NA
ENSMUSG00000114167	NA	0.758806	1.65163	2.40174	0.68768	0.491654	NA
ENSMUSG00000114172	NA	38.4566	0.0388539	0.374405	0.103775	0.917348	0.999944
ENSMUSG00000114175	NA	1.49217	-0.538841	1.61176	-0.334319	0.738139	NA
ENSMUSG00000114181	NA	12.4781	0.128252	0.594602	0.215693	0.829227	0.999944
ENSMUSG00000114184	NA	5.93233	-0.338616	0.841643	-0.402328	0.687443	0.999944
ENSMUSG00000114185	NA	0.965139	-0.998804	2.6128	-0.382273	0.702259	NA
ENSMUSG00000114186	NA	1.80719	-0.0651498	1.69628	-0.0384073	0.969363	NA
ENSMUSG00000114189	9330199G10Rik	0.770912	-0.580489	2.40883	-0.240984	0.809568	NA
ENSMUSG00000114190	NA	2.4016	-0.557116	1.74127	-0.319948	0.749008	NA
ENSMUSG00000114193	NA	6.45485	0.593782	0.825488	0.71931	0.47195	0.999944
ENSMUSG00000114196	NA	64.3467	-0.489056	0.273437	-1.78855	0.0736873	0.999944
ENSMUSG00000114202	NA	1.73395	0.0554744	1.72565	0.032147	0.974355	NA
ENSMUSG00000114203	Gm35279	19.2933	0.193633	0.474297	0.408252	0.683089	0.999944
ENSMUSG00000114206	Gm30551	1.25185	0.940637	2.4229	0.388228	0.697847	NA
ENSMUSG00000114210	NA	43.524	0.286936	0.347664	0.825326	0.409187	0.999944
ENSMUSG00000114214	NA	6.06379	0.362485	0.96826	0.374367	0.708131	0.999944
ENSMUSG00000114216	NA	8.09881	0.607867	0.965103	0.629847	0.528795	0.999944
ENSMUSG00000114219	NA	0.665777	-1.61366	2.87833	-0.560624	0.575054	NA
ENSMUSG00000114220	NA	16.8104	-0.00826876	0.540273	-0.0153048	0.987789	0.999944
ENSMUSG00000114226	NA	0.545553	-2.67323	2.99347	-0.89302	0.371846	NA
ENSMUSG00000114228	NA	8.82681	0.324626	0.756358	0.429197	0.66778	0.999944
ENSMUSG00000114230	NA	21.0061	-0.296108	0.573732	-0.516108	0.605779	0.999944
ENSMUSG00000114231	NA	1.24294	-0.25708	2.45871	-0.104559	0.916726	NA
ENSMUSG00000114232	NA	3.06832	-0.896499	1.36127	-0.658573	0.51017	NA
ENSMUSG00000114241	Gm30108	1.09859	-0.507246	1.94943	-0.260203	0.794707	NA
ENSMUSG00000114244	NA	1.38641	-0.262424	1.66106	-0.157986	0.874468	NA
ENSMUSG00000114246	NA	4.74736	0.567408	1.11883	0.507145	0.612053	0.999944
ENSMUSG00000114251	NA	17.5511	-0.65006	0.702636	-0.925173	0.354876	0.999944
ENSMUSG00000114253	NA	9.23359	0.00166149	0.889635	0.00186761	0.99851	0.999944
ENSMUSG00000114255	NA	0.979993	-1.15743	2.28548	-0.50643	0.612555	NA
ENSMUSG00000114257	NA	5.56546	-1.05055	1.8778	-0.559457	0.57585	0.999944
ENSMUSG00000114264	NA	6.31521	0.344908	1.47524	0.233798	0.815142	0.999944
ENSMUSG00000114266	NA	1.01034	-1.07655	2.59318	-0.415148	0.678034	NA
ENSMUSG00000114267	NA	2.10176	-0.262055	1.42217	-0.184264	0.853806	NA
ENSMUSG00000114268	NA	22.3476	-0.259928	0.44644	-0.582223	0.560416	0.999944
ENSMUSG00000114271	NA	10.4318	-0.412998	0.726255	-0.568668	0.569581	0.999944
ENSMUSG00000114276	NA	2.91912	0.634571	1.37744	0.460689	0.645022	NA
ENSMUSG00000114277	NA	263.479	0.098608	0.210698	0.468006	0.63978	0.999944
ENSMUSG00000114278	NA	35.19	0.873924	0.391982	2.2295	0.0257806	0.999944
ENSMUSG00000114284	NA	1.08021	1.25648	2.56154	0.490518	0.623768	NA
ENSMUSG00000114290	4930435F18Rik	1.65976	0.432512	1.59004	0.272013	0.785612	NA
ENSMUSG00000114293	NA	11.686	0.0422842	1.10519	0.0382598	0.969481	0.999944
ENSMUSG00000114304	NA	0.806559	1.61533	2.74247	0.589006	0.555857	NA
ENSMUSG00000114309	NA	16.3357	-0.41133	0.575122	-0.715205	0.474482	0.999944
ENSMUSG00000114311	NA	4.97141	-0.185424	0.89635	-0.206865	0.836115	0.999944
ENSMUSG00000114319	NA	1.106	-0.480642	2.16531	-0.221974	0.824334	NA
ENSMUSG00000114322	NA	0.549919	-1.21082	3.08828	-0.392069	0.695007	NA
ENSMUSG00000114336	NA	1.06682	0.620359	2.23066	0.278105	0.780931	NA
ENSMUSG00000114339	NA	9.60607	0.265866	0.673736	0.394614	0.693128	0.999944
ENSMUSG00000114340	NA	1.03312	-2.42748	2.2398	-1.08379	0.278456	NA
ENSMUSG00000114345	NA	3.95298	-0.438416	1.01928	-0.430125	0.667105	0.999944
ENSMUSG00000114349	NA	1.13274	-1.30679	2.24742	-0.581462	0.560929	NA
ENSMUSG00000114353	NA	1.45881	1.58077	1.78484	0.885666	0.375797	NA
ENSMUSG00000114354	NA	3.15485	0.250448	1.31153	0.190958	0.848558	0.999944
ENSMUSG00000114362	4933433G19Rik	32.1092	-0.22387	0.409659	-0.546478	0.584738	0.999944
ENSMUSG00000114367	NA	39.7786	0.23659	0.393271	0.601596	0.547443	0.999944
ENSMUSG00000114369	NA	1.97592	-0.655831	1.60362	-0.408969	0.682562	NA
ENSMUSG00000114374	NA	0.884328	-2.1127	2.3223	-0.909744	0.362957	NA
ENSMUSG00000114376	NA	22.5381	-0.0629108	0.530913	-0.118495	0.905675	0.999944
ENSMUSG00000114378	3830406C13Rik	3.49348	-0.501656	1.37725	-0.364245	0.715675	0.999944
ENSMUSG00000114379	NA	1.88268	0.577664	1.51515	0.381259	0.703011	NA
ENSMUSG00000114380	NA	9.44351	-0.182278	0.780215	-0.233625	0.815276	0.999944
ENSMUSG00000114382	Gm4814	1.86036	-1.30606	1.86804	-0.699161	0.484452	NA
ENSMUSG00000114383	NA	0.690257	1.2811	2.86505	0.447147	0.654769	NA
ENSMUSG00000114384	4930455J16Rik	1.77758	1.99042	1.99099	0.999711	0.31745	NA
ENSMUSG00000114390	1700062C10Rik	0.630243	1.24396	2.93392	0.423992	0.671572	NA
ENSMUSG00000114396	NA	1.49333	1.5507	1.83444	0.845321	0.397931	NA
ENSMUSG00000114398	NA	2.47782	1.3852	1.4805	0.935627	0.349465	NA
ENSMUSG00000114399	NA	1.10376	3.47101	2.38528	1.45518	0.145619	NA
ENSMUSG00000114401	NA	22.5557	-0.123171	0.523587	-0.235244	0.814019	0.999944
ENSMUSG00000114407	NA	90.3473	0.606571	0.393837	1.54016	0.123522	0.999944
ENSMUSG00000114413	NA	10.5919	0.86169	0.984059	0.875648	0.381221	0.999944
ENSMUSG00000114419	NA	11.0021	0.842253	0.763964	1.10248	0.270254	0.999944
ENSMUSG00000114424	NA	28.9759	0.0804039	0.388685	0.206862	0.836118	0.999944
ENSMUSG00000114425	NA	5.29593	-0.689945	0.880031	-0.784	0.43304	0.999944
ENSMUSG00000114430	NA	3.82844	-0.49107	1.13871	-0.431251	0.666286	0.999944
ENSMUSG00000114433	NA	16.2836	0.841789	1.03216	0.815562	0.414751	0.999944
ENSMUSG00000114436	NA	4.50878	0.0369604	1.32383	0.0279192	0.977727	0.999944
ENSMUSG00000114438	NA	1.01166	0.796514	2.29032	0.347774	0.72801	NA
ENSMUSG00000114442	F630042J09Rik	22.7828	0.177666	0.445785	0.398547	0.690227	0.999944
ENSMUSG00000114443	NA	2.07931	1.51011	1.43505	1.0523	0.29266	NA
ENSMUSG00000114446	NA	4.00954	-0.446648	1.00145	-0.446001	0.655596	0.999944
ENSMUSG00000114452	A530001N23Rik	0.582999	-1.44802	3.05417	-0.474111	0.63542	NA
ENSMUSG00000114455	NA	3.05614	1.669	1.33438	1.25077	0.211019	NA
ENSMUSG00000114456	Hist1h2bh	1.92089	0.807016	1.79088	0.450625	0.65226	NA
ENSMUSG00000114458	NA	80.0238	-0.163631	0.319217	-0.5126	0.608231	0.999944
ENSMUSG00000114467	NA	0.907077	1.96655	2.61848	0.751026	0.452637	NA
ENSMUSG00000114469	C730002L08Rik	16.9495	-0.146441	0.53425	-0.274106	0.784003	0.999944
ENSMUSG00000114474	Gm34388	0.816302	1.63589	2.69105	0.607898	0.543255	NA
ENSMUSG00000114479	NA	1.45801	-0.505963	1.61224	-0.313826	0.753653	NA
ENSMUSG00000114483	NA	1.58089	-1.25016	1.77572	-0.704032	0.481413	NA
ENSMUSG00000114488	NA	1.784	0.0574481	1.45852	0.039388	0.968581	NA
ENSMUSG00000114490	NA	1.65757	-0.663937	1.79671	-0.36953	0.711733	NA
ENSMUSG00000114491	Gm46393	0.4797	0.619139	3.19666	0.193683	0.846424	NA
ENSMUSG00000114493	NA	12.5488	-0.686128	0.592949	-1.15714	0.247213	0.999944
ENSMUSG00000114494	NA	3.90075	0.146342	1.24164	0.117861	0.906177	0.999944
ENSMUSG00000114500	NA	2.16578	-0.864235	1.52277	-0.567542	0.570346	NA
ENSMUSG00000114501	NA	0.851836	-0.819374	2.1392	-0.383029	0.701699	NA
ENSMUSG00000114515	NA	74.3128	0.118068	0.257549	0.45843	0.646643	0.999944
ENSMUSG00000114516	NA	0.937013	0.940546	2.27856	0.41278	0.679768	NA
ENSMUSG00000114521	NA	1.24281	2.46988	2.04548	1.20748	0.227246	NA
ENSMUSG00000114524	NA	0.969949	0.72097	2.25694	0.319445	0.749389	NA
ENSMUSG00000114526	NA	2.28123	0.561346	1.37729	0.407572	0.683588	NA
ENSMUSG00000114529	NA	3.68204	-1.17321	1.29543	-0.90565	0.365121	0.999944
ENSMUSG00000114531	A530065N20Rik	2.60703	0.090449	1.34721	0.0671379	0.946472	NA
ENSMUSG00000114534	NA	1.10195	2.26257	2.11777	1.06837	0.285352	NA
ENSMUSG00000114535	NA	3.28307	-0.17149	1.20785	-0.141979	0.887096	0.999944
ENSMUSG00000114538	Gm31517	5.07817	-0.0302707	0.907114	-0.0333703	0.973379	0.999944
ENSMUSG00000114540	NA	2.38996	0.170323	1.48479	0.114712	0.908674	NA
ENSMUSG00000114541	NA	1.15952	0.276658	2.51421	0.110038	0.91238	NA
ENSMUSG00000114544	NA	7.44975	3.18647	1.73088	1.84095	0.0656291	0.999944
ENSMUSG00000114545	NA	0.691268	-1.66606	2.85618	-0.583319	0.559679	NA
ENSMUSG00000114547	NA	61.8413	0.212769	0.425517	0.500024	0.617058	0.999944
ENSMUSG00000114548	NA	0.472229	0.637971	3.20961	0.198769	0.842443	NA
ENSMUSG00000114553	NA	0.846239	0.36232	2.76909	0.130844	0.895898	NA
ENSMUSG00000114558	NA	0.972505	0.633187	2.29731	0.275621	0.782839	NA
ENSMUSG00000114561	NA	3.74648	-0.0916465	1.22865	-0.0745911	0.94054	0.999944
ENSMUSG00000114566	NA	7.35286	0.133532	0.74974	0.178104	0.858641	0.999944
ENSMUSG00000114568	NA	10.9164	0.310045	0.623404	0.497342	0.618948	0.999944
ENSMUSG00000114573	NA	5.87914	-0.403907	0.9006	-0.448487	0.653802	0.999944
ENSMUSG00000114574	NA	2.73773	0.232604	1.48158	0.156997	0.875247	NA
ENSMUSG00000114575	NA	12.2812	0.0187404	0.595725	0.031458	0.974904	0.999944
ENSMUSG00000114584	NA	21.4018	0.422655	0.489431	0.863563	0.387828	0.999944
ENSMUSG00000114585	NA	3.33255	0.783121	1.1612	0.674408	0.500052	0.999944
ENSMUSG00000114588	NA	0.794784	0.227862	2.79819	0.0814319	0.935098	NA
ENSMUSG00000114590	5930438M14Rik	1.58688	-0.587118	1.74385	-0.33668	0.736358	NA
ENSMUSG00000114593	NA	74.7498	-0.614731	0.604281	-1.01729	0.309014	0.999944
ENSMUSG00000114598	NA	4.61824	0.834198	0.979342	0.851795	0.394328	0.999944
ENSMUSG00000114602	NA	0.836496	0.347214	2.14792	0.161651	0.871581	NA
ENSMUSG00000114603	NA	5.15295	-0.630913	0.926831	-0.680721	0.496048	0.999944
ENSMUSG00000114605	NA	2.60087	-0.499012	1.25864	-0.39647	0.691758	NA
ENSMUSG00000114606	NA	2.6551	-0.504123	1.47902	-0.34085	0.733217	NA
ENSMUSG00000114608	NA	1.8213	0.452058	1.84773	0.244656	0.806723	NA
ENSMUSG00000114610	NA	1.20472	0.187623	2.15412	0.0870998	0.930592	NA
ENSMUSG00000114612	NA	1.05027	2.21942	2.50884	0.884639	0.376351	NA
ENSMUSG00000114617	NA	4.23246	0.682752	0.983606	0.694131	0.4876	0.999944
ENSMUSG00000114618	NA	3.4009	0.262614	1.11339	0.235869	0.813534	0.999944
ENSMUSG00000114621	NA	1.34915	2.63379	2.3567	1.11758	0.263747	NA
ENSMUSG00000114622	NA	1.59133	1.81611	1.91082	0.950438	0.34189	NA
ENSMUSG00000114623	NA	10.512	0.132112	0.653871	0.202045	0.839881	0.999944
ENSMUSG00000114624	NA	1.3324	-0.304654	2.04253	-0.149155	0.881431	NA
ENSMUSG00000114627	LOC102634835	22.4858	0.265622	0.554203	0.479287	0.631735	0.999944
ENSMUSG00000114633	NA	1.0124	-0.304941	2.23297	-0.136563	0.891377	NA
ENSMUSG00000114638	NA	3.75704	0.21978	1.15073	0.190992	0.848532	0.999944
ENSMUSG00000114639	NA	5.17433	-0.0945048	0.892295	-0.105912	0.915652	0.999944
ENSMUSG00000114640	NA	2.6854	-1.69201	1.46228	-1.15711	0.247228	NA
ENSMUSG00000114642	NA	1.43425	1.5544	1.82186	0.853193	0.393552	NA
ENSMUSG00000114649	NA	5.81238	0.21584	0.876264	0.246319	0.805435	0.999944
ENSMUSG00000114655	NA	0.635096	1.30687	2.93748	0.444895	0.656395	NA
ENSMUSG00000114661	NA	2.19474	-0.668095	1.9048	-0.350743	0.725781	NA
ENSMUSG00000114662	NA	2.88768	0.258785	1.21235	0.213457	0.83097	NA
ENSMUSG00000114664	NA	4.03103	-1.21036	1.11735	-1.08324	0.2787	0.999944
ENSMUSG00000114672	NA	4.55065	-0.564696	0.967914	-0.583416	0.559613	0.999944
ENSMUSG00000114676	NA	15.6529	0.449032	0.613285	0.732175	0.464062	0.999944
ENSMUSG00000114680	NA	5.28785	0.00980609	0.97516	0.0100559	0.991977	0.999944
ENSMUSG00000114687	NA	1.45015	-1.03446	1.98984	-0.519873	0.603152	NA
ENSMUSG00000114691	NA	1.1643	2.28425	2.13935	1.06773	0.285641	NA
ENSMUSG00000114697	NA	1.65006	0.322856	1.70216	0.189674	0.849565	NA
ENSMUSG00000114707	NA	1.39209	0.859813	1.76448	0.487288	0.626054	NA
ENSMUSG00000114708	NA	2.55943	-0.739404	1.49222	-0.495508	0.620242	NA
ENSMUSG00000114709	NA	2.9725	0.0698475	1.16131	0.0601455	0.95204	NA
ENSMUSG00000114715	NA	1.29845	-2.79698	2.46553	-1.13443	0.256613	NA
ENSMUSG00000114722	NA	9.2101	0.0972927	0.679457	0.143192	0.886139	0.999944
ENSMUSG00000114729	NA	7.6206	-0.687058	1.11367	-0.616932	0.537279	0.999944
ENSMUSG00000114731	NA	1.29206	-0.163699	2.04851	-0.0799116	0.936308	NA
ENSMUSG00000114734	NA	1.34855	1.17811	2.05135	0.574307	0.56576	NA
ENSMUSG00000114737	NA	0.60617	-0.0930375	2.99367	-0.0310781	0.975207	NA
ENSMUSG00000114738	NA	0.715341	-0.256276	2.52306	-0.101574	0.919095	NA
ENSMUSG00000114739	NA	0.893991	0.138432	2.69823	0.0513048	0.959083	NA
ENSMUSG00000114741	NA	1.10107	1.01192	2.24191	0.451366	0.651726	NA
ENSMUSG00000114742	NA	8.31146	0.343973	0.742926	0.462998	0.643366	0.999944
ENSMUSG00000114753	NA	3.46276	1.9701	1.23258	1.59836	0.109963	0.999944
ENSMUSG00000114755	Galr3	4.68594	-0.525152	1.03201	-0.508862	0.610849	0.999944
ENSMUSG00000114759	NA	2.24435	-0.817898	1.81908	-0.449621	0.652984	NA
ENSMUSG00000114761	NA	0.949312	0.863786	2.05053	0.42125	0.673573	NA
ENSMUSG00000114763	NA	48.753	-0.336405	0.35213	-0.955342	0.339405	0.999944
ENSMUSG00000114767	Gm46392	4.4018	-1.05733	1.28977	-0.819781	0.412341	0.999944
ENSMUSG00000114771	NA	37.2259	0.15714	0.398845	0.393988	0.69359	0.999944
ENSMUSG00000114780	AI197445	28.3377	-0.968349	1.99163	-0.486209	0.626819	0.999944
ENSMUSG00000114787	NA	3.29701	-0.332913	1.21458	-0.274097	0.78401	0.999944
ENSMUSG00000114788	NA	24.0453	0.011638	0.546494	0.0212958	0.98301	0.999944
ENSMUSG00000114789	NA	1.5331	1.7387	1.90257	0.913872	0.360784	NA
ENSMUSG00000114796	NA	1.00649	-3.5745	2.47922	-1.44178	0.149364	NA
ENSMUSG00000114797	Nupl1	5069.36	0.221114	0.191438	1.15501	0.248085	0.999944
ENSMUSG00000114800	NA	2.96593	3.90986	1.89998	2.05784	0.0396058	NA
ENSMUSG00000114804	NA	0.958531	2.0493	2.59625	0.78933	0.429919	NA
ENSMUSG00000114805	NA	0.824721	-0.802835	2.383	-0.336901	0.736192	NA
ENSMUSG00000114810	NA	0.688225	-0.225488	2.91318	-0.0774028	0.938303	NA
ENSMUSG00000114815	NA	2.1274	1.78298	1.58534	1.12467	0.260729	NA
ENSMUSG00000114817	NA	2.48581	0.787048	1.30907	0.601227	0.547689	NA
ENSMUSG00000114818	NA	5.2161	0.450505	0.960297	0.46913	0.638977	0.999944
ENSMUSG00000114824	3110015C05Rik	2.54325	-0.865575	1.32059	-0.655448	0.51218	NA
ENSMUSG00000114827	NA	3.65671	0.333877	1.06408	0.313772	0.753694	0.999944
ENSMUSG00000114830	NA	0.758806	1.65163	2.40174	0.68768	0.491654	NA
ENSMUSG00000114832	Gm21388	6.41501	-0.176874	0.867071	-0.20399	0.838361	0.999944
ENSMUSG00000114833	NA	12.3035	-0.193922	0.624355	-0.310596	0.756108	0.999944
ENSMUSG00000114835	NA	2.05749	-0.26874	1.4188	-0.189413	0.849769	NA
ENSMUSG00000114836	NA	23.7471	0.409109	0.429201	0.953189	0.340494	0.999944
ENSMUSG00000114842	NA	7.88453	-0.639344	0.718081	-0.89035	0.373278	0.999944
ENSMUSG00000114846	NA	0.897034	-0.905904	2.35559	-0.384576	0.700551	NA
ENSMUSG00000114851	Gm46409	15.1064	0.136849	0.641853	0.21321	0.831164	0.999944
ENSMUSG00000114854	Gm34354	7.72425	1.03404	0.860662	1.20145	0.229576	0.999944
ENSMUSG00000114858	NA	2.72343	1.52631	1.60506	0.950935	0.341638	NA
ENSMUSG00000114859	NA	0.907601	0.797805	2.32339	0.34338	0.731313	NA
ENSMUSG00000114860	NA	4.8195	1.03302	0.967717	1.06749	0.285752	0.999944
ENSMUSG00000114863	NA	0.774147	0.415494	2.41439	0.172091	0.863366	NA
ENSMUSG00000114867	Cts8-ps	0.625877	-0.160083	2.58229	-0.0619928	0.950569	NA
ENSMUSG00000114880	NA	0.657845	-0.0412046	2.94197	-0.0140058	0.988825	NA
ENSMUSG00000114881	NA	0.541987	0.727745	3.0946	0.235166	0.81408	NA
ENSMUSG00000114883	NA	10.5565	0.705846	0.992468	0.711202	0.476959	0.999944
ENSMUSG00000114888	NA	0.464297	2.22467	3.14058	0.708364	0.478719	NA
ENSMUSG00000114891	NA	0.811005	0.399702	2.39737	0.166725	0.867586	NA
ENSMUSG00000114893	NA	3.26819	-0.170527	1.23009	-0.138629	0.889743	0.999944
ENSMUSG00000114894	NA	0.549919	-1.21082	3.08828	-0.392069	0.695007	NA
ENSMUSG00000114902	NA	13.3122	-0.141795	0.590042	-0.240314	0.810087	0.999944
ENSMUSG00000114907	NA	4.00883	0.870372	1.15769	0.751816	0.452162	0.999944
ENSMUSG00000114916	4930572O13Rik	1.51426	-0.0834295	2.02236	-0.0412535	0.967094	NA
ENSMUSG00000114918	NA	0.653922	-0.350672	2.94197	-0.119196	0.90512	NA
ENSMUSG00000114923	NA	12.8936	7.02025	1.3119	5.3512	8.7373e-08	0.000342764
ENSMUSG00000114924	NA	2.01797	0.534459	1.49525	0.357438	0.720764	NA
ENSMUSG00000114931	NA	0.884328	-2.1127	2.3223	-0.909744	0.362957	NA
ENSMUSG00000114932	NA	0.715341	-0.256276	2.52306	-0.101574	0.919095	NA
ENSMUSG00000114933	NA	5.94682	-0.679058	1.06232	-0.63922	0.52268	0.999944
ENSMUSG00000114934	NA	8.7356	0.618954	0.893467	0.692755	0.488463	0.999944
ENSMUSG00000114937	NA	4.04887	-1.21876	1.17732	-1.0352	0.300578	0.999944
ENSMUSG00000114938	NA	1.07423	0.610906	2.58417	0.236403	0.81312	NA
ENSMUSG00000114939	NA	0.472229	0.637971	3.20961	0.198769	0.842443	NA
ENSMUSG00000114940	NA	1.82138	2.13682	1.95132	1.09506	0.273489	NA
ENSMUSG00000114945	NA	1.95427	0.337094	1.46828	0.229585	0.818414	NA
ENSMUSG00000114946	NA	8.22858	0.0644736	0.784808	0.0821521	0.934526	0.999944
ENSMUSG00000114947	NA	1.45974	-1.82291	1.84477	-0.988152	0.323078	NA
ENSMUSG00000114951	NA	1.82138	2.13682	1.95132	1.09506	0.273489	NA
ENSMUSG00000114953	4930519K11Rik	12.7859	0.310348	0.617564	0.502536	0.61529	0.999944
ENSMUSG00000114956	NA	17.1391	-0.739792	2.3612	-0.313312	0.754043	0.999944
ENSMUSG00000114960	NA	15.283	0.267763	0.637811	0.419815	0.67462	0.999944
ENSMUSG00000114961	A930002C04Rik	1.08013	-1.26193	2.21716	-0.569166	0.569243	NA
ENSMUSG00000114965	NA	5.83538	-0.0379446	0.858672	-0.0441898	0.964753	0.999944
ENSMUSG00000114970	NA	17.7157	-0.747085	0.58181	-1.28407	0.199118	0.999944
ENSMUSG00000114971	NA	2.76673	-0.0341502	1.18589	-0.0287972	0.977026	NA
ENSMUSG00000114980	4933432I03Rik	0.472229	0.637971	3.20961	0.198769	0.842443	NA
ENSMUSG00000114981	NA	4.1514	-0.74155	1.57574	-0.470606	0.637922	0.999944
ENSMUSG00000114993	NA	1.52167	-0.062946	2.29992	-0.0273688	0.978166	NA
ENSMUSG00000114994	NA	0.464297	2.22467	3.14058	0.708364	0.478719	NA
ENSMUSG00000114995	NA	40.8979	-0.206231	0.338559	-0.609146	0.542428	0.999944
ENSMUSG00000115002	NA	5.23754	0.148753	0.902876	0.164755	0.869137	0.999944
ENSMUSG00000115003	NA	3.80965	1.40973	1.12336	1.25492	0.209507	0.999944
ENSMUSG00000115005	NA	1.53172	-0.497105	1.7841	-0.278631	0.780528	NA
ENSMUSG00000115007	NA	18.8834	-0.0805075	0.514409	-0.156505	0.875635	0.999944
ENSMUSG00000115009	NA	5.79727	-0.219185	0.934536	-0.234539	0.814567	0.999944
ENSMUSG00000115018	NA	120.659	-0.0482549	0.291107	-0.165763	0.868343	0.999944
ENSMUSG00000115020	Vmn1r218	31.2174	-0.181202	0.439846	-0.411967	0.680364	0.999944
ENSMUSG00000115021	Vmn1r173	1.17572	0.847989	2.46274	0.344327	0.7306	NA
ENSMUSG00000115023	NA	4.84067	-1.79417	1.34558	-1.33338	0.182408	0.999944
ENSMUSG00000115025	NA	1.63776	0.359183	1.70228	0.211001	0.832886	NA
ENSMUSG00000115026	NA	2.22343	-0.493902	1.50119	-0.329007	0.74215	NA
ENSMUSG00000115027	Vmn1r81	35.1933	0.350676	0.406925	0.861772	0.388813	0.999944
ENSMUSG00000115030	NA	83.0062	-0.00241513	0.296699	-0.00814001	0.993505	0.999944
ENSMUSG00000115032	NA	1.48038	-1.93601	2.07891	-0.931263	0.351718	NA
ENSMUSG00000115041	NA	1.16967	1.1179	2.23043	0.501204	0.616228	NA
ENSMUSG00000115043	Gm32455	4.36362	0.379396	1.04687	0.362411	0.717045	0.999944
ENSMUSG00000115044	NA	3.94284	-0.382576	1.16424	-0.328605	0.742454	0.999944
ENSMUSG00000115047	NA	2.45813	0.0674683	1.55452	0.0434013	0.965382	NA
ENSMUSG00000115049	NA	49.0006	-0.439172	0.349965	-1.2549	0.209515	0.999944
ENSMUSG00000115053	NA	12.1516	0.0459228	0.604551	0.0759618	0.939449	0.999944
ENSMUSG00000115070	NA	0.557327	-1.21059	3.07657	-0.393485	0.693961	NA
ENSMUSG00000115074	Ndor1	15.5681	0.461223	3.60916	0.127792	0.898313	0.999944
ENSMUSG00000115082	NA	0.671074	-0.278332	2.5494	-0.109175	0.913064	NA
ENSMUSG00000115084	NA	0.477082	0.728839	3.21061	0.227009	0.820417	NA
ENSMUSG00000115086	NA	1.20121	-3.79404	2.41404	-1.57166	0.11603	NA
ENSMUSG00000115087	NA	0.75444	0.481906	2.787	0.172912	0.862721	NA
ENSMUSG00000115088	NA	8.50526	0.14215	0.732522	0.194055	0.846133	0.999944
ENSMUSG00000115090	NA	0.800518	1.73213	2.72425	0.635818	0.524895	NA
ENSMUSG00000115099	NA	103.329	-0.0706919	0.261069	-0.270778	0.786562	0.999944
ENSMUSG00000115100	NA	14.4163	0.0854268	0.56092	0.152298	0.878952	0.999944
ENSMUSG00000115105	NA	4.83381	-0.375754	1.24512	-0.301782	0.762818	0.999944
ENSMUSG00000115109	NA	13.3673	-0.303061	0.715278	-0.423697	0.671787	0.999944
ENSMUSG00000115122	NA	2.99891	-0.33509	1.25895	-0.266166	0.790111	NA
ENSMUSG00000115124	NA	18.2355	-0.150692	0.560445	-0.268879	0.788023	0.999944
ENSMUSG00000115129	NA	2.86141	-0.69651	1.31072	-0.531394	0.595145	NA
ENSMUSG00000115138	NA	19.4366	0.437832	0.488864	0.895611	0.370461	0.999944
ENSMUSG00000115141	NA	1.93279	-0.230163	1.46204	-0.157426	0.874909	NA
ENSMUSG00000115144	NA	3.47592	-2.20193	1.36842	-1.6091	0.107594	0.999944
ENSMUSG00000115146	NA	11.3673	-0.01497	0.619826	-0.0241519	0.980731	0.999944
ENSMUSG00000115148	NA	5.23973	0.798827	1.06098	0.752915	0.451501	0.999944
ENSMUSG00000115149	9330188P03Rik	6.68559	-0.0264633	0.860182	-0.0307648	0.975457	0.999944
ENSMUSG00000115151	NA	0.989736	-1.11851	2.6015	-0.429949	0.667232	NA
ENSMUSG00000115154	NA	1.72346	0.658664	1.57508	0.418178	0.675817	NA
ENSMUSG00000115155	NA	0.517427	0.638506	3.12555	0.204286	0.83813	NA
ENSMUSG00000115157	NA	28.3841	0.160715	0.440477	0.364865	0.715212	0.999944
ENSMUSG00000115160	NA	1.22107	1.49594	2.42607	0.616609	0.537493	NA
ENSMUSG00000115167	NA	57.8806	-0.0746596	2.69825	-0.0276696	0.977926	0.999944
ENSMUSG00000115170	Vmn1r38	18.0079	-0.256595	0.540675	-0.474582	0.635085	0.999944
ENSMUSG00000115174	NA	0.865422	1.73161	2.66581	0.649562	0.515975	NA
ENSMUSG00000115184	NA	1.784	0.0574481	1.45852	0.039388	0.968581	NA
ENSMUSG00000115186	NA	17.8321	-0.79831	0.553838	-1.44141	0.149468	0.999944
ENSMUSG00000115190	NA	1.888	0.274507	1.64953	0.166415	0.86783	NA
ENSMUSG00000115194	NA	2.28876	-0.856655	2.09154	-0.40958	0.682114	NA
ENSMUSG00000115196	NA	46.4962	0.611635	0.38876	1.5733	0.11565	0.999944
ENSMUSG00000115200	NA	5.54895	-0.788032	0.989041	-0.796764	0.425588	0.999944
ENSMUSG00000115205	NA	9.92668	-0.87837	0.811867	-1.08191	0.279291	0.999944
ENSMUSG00000115207	NA	1.08965	2.27182	2.16848	1.04765	0.294798	NA
ENSMUSG00000115210	NA	2.3919	-0.644336	1.27216	-0.50649	0.612513	NA
ENSMUSG00000115216	NA	17.8759	-0.181173	0.502354	-0.360647	0.718363	0.999944
ENSMUSG00000115219	Ece2	32.7278	-0.231016	0.373625	-0.618309	0.536371	0.999944
ENSMUSG00000115220	NA	29.5656	-0.0506199	0.428457	-0.118145	0.905953	0.999944
ENSMUSG00000115221	NA	1.17042	0.133084	1.90518	0.0698537	0.94431	NA
ENSMUSG00000115222	NA	22.1992	0.235268	0.441533	0.532843	0.594142	0.999944
ENSMUSG00000115232	NA	62.7603	-0.227644	2.64629	-0.0860239	0.931447	0.999944
ENSMUSG00000115234	NA	1.25022	2.47775	2.08768	1.18684	0.235289	NA
ENSMUSG00000115235	NA	4.06135	0.978078	1.23752	0.79035	0.429323	0.999944
ENSMUSG00000115238	NA	9.68264	0.0362763	0.664268	0.054611	0.956448	0.999944
ENSMUSG00000115240	Gm5144	5.26307	-0.275753	0.963133	-0.286309	0.774642	0.999944
ENSMUSG00000115248	NA	162.99	0.188649	0.213334	0.884291	0.376539	0.999944
ENSMUSG00000115249	NA	38.5003	0.488558	0.350942	1.39213	0.163883	0.999944
ENSMUSG00000115250	NA	0.747032	0.46322	2.79187	0.165918	0.868222	NA
ENSMUSG00000115253	Vmn1r20	1.87475	1.16985	1.70043	0.687972	0.49147	NA
ENSMUSG00000115261	NA	6.78846	-0.599368	0.920741	-0.650962	0.515071	0.999944
ENSMUSG00000115263	NA	18.5284	-0.142231	0.512738	-0.277395	0.781477	0.999944
ENSMUSG00000115267	Vmn1r76	20.5426	0.0798974	0.466013	0.171449	0.863871	0.999944
ENSMUSG00000115270	NA	1.58741	1.67282	2.00935	0.83252	0.405116	NA
ENSMUSG00000115273	NA	1.5093	-1.07031	2.07717	-0.515273	0.606362	NA
ENSMUSG00000115275	NA	2.72683	0.296838	1.28638	0.230755	0.817505	NA
ENSMUSG00000115276	NA	3.27326	1.51628	1.37504	1.10272	0.270149	0.999944
ENSMUSG00000115279	NA	100.017	-0.675807	0.391693	-1.72535	0.0844645	0.999944
ENSMUSG00000115280	NA	15.392	-0.304684	0.527941	-0.577118	0.56386	0.999944
ENSMUSG00000115281	NA	2.42815	0.509104	1.52145	0.334618	0.737913	NA
ENSMUSG00000115284	NA	1.00784	0.67281	2.25093	0.298904	0.765014	NA
ENSMUSG00000115287	NA	35.1994	0.12757	0.388799	0.328113	0.742826	0.999944
ENSMUSG00000115288	NA	4.43823	0.726533	0.999192	0.727121	0.467152	0.999944
ENSMUSG00000115290	NA	0.642504	1.3251	2.93075	0.452139	0.651169	NA
ENSMUSG00000115293	Ece2	18.458	0.242759	3.60824	0.0672792	0.946359	0.999944
ENSMUSG00000115300	NA	2.82859	0.246413	1.24854	0.197361	0.843545	NA
ENSMUSG00000115307	NA	1.76045	-1.01196	1.65337	-0.61206	0.540498	NA
ENSMUSG00000115311	NA	13.6057	0.0885961	0.559875	0.158243	0.874266	0.999944
ENSMUSG00000115314	NA	10.0155	-0.342404	0.850654	-0.402519	0.687302	0.999944
ENSMUSG00000115316	NA	4.98681	-1.85698	1.00378	-1.84998	0.0643158	0.999944
ENSMUSG00000115317	NA	32.0094	0.0314751	0.426465	0.0738048	0.941166	0.999944
ENSMUSG00000115318	NA	10.5341	1.05332	0.918418	1.14688	0.251431	0.999944
ENSMUSG00000115321	NA	0.868988	-0.771869	2.13278	-0.361907	0.717422	NA
ENSMUSG00000115326	NA	3.85856	0.347287	1.11125	0.31252	0.754646	0.999944
ENSMUSG00000115329	NA	8.83813	0.315042	0.700247	0.4499	0.652782	0.999944
ENSMUSG00000115333	NA	0.929526	-2.17905	2.30803	-0.944114	0.345112	NA
ENSMUSG00000115338	Pnp	122.295	0.602937	0.383733	1.57124	0.116126	0.999944
ENSMUSG00000115354	NA	26.6501	-0.297917	0.44848	-0.66428	0.506511	0.999944
ENSMUSG00000115355	NA	4.26491	0.48782	1.00217	0.486764	0.626425	0.999944
ENSMUSG00000115360	NA	2.3411	-0.189779	1.38044	-0.137477	0.890654	NA
ENSMUSG00000115366	NA	0.452523	0.637728	3.25005	0.196221	0.844437	NA
ENSMUSG00000115368	NA	109.943	-0.0857812	0.215052	-0.398885	0.689978	0.999944
ENSMUSG00000115373	NA	4.99721	0.129849	0.935131	0.138856	0.889564	0.999944
ENSMUSG00000115381	NA	1.78452	-0.492392	1.60639	-0.306521	0.759208	NA
ENSMUSG00000115386	Gm35909	4.79192	0.324854	1.05843	0.30692	0.758904	0.999944
ENSMUSG00000115388	Eppk1	7.6799	0.175135	0.847442	0.206663	0.836273	0.999944
ENSMUSG00000115389	NA	2.44802	0.829886	1.29753	0.639591	0.522438	NA
ENSMUSG00000115395	NA	0.856689	-0.697008	2.7109	-0.257113	0.797091	NA
ENSMUSG00000115396	NA	0.545553	-2.67323	2.99347	-0.89302	0.371846	NA
ENSMUSG00000115403	NA	0.840862	1.6836	2.35024	0.716351	0.473774	NA
ENSMUSG00000115407	NA	3.00688	0.95704	1.26367	0.757351	0.44884	NA
ENSMUSG00000115410	NA	4.68058	0.531038	1.02892	0.516112	0.605776	0.999944
ENSMUSG00000115422	4930452G13Rik	9.1675	0.0477795	0.726023	0.0658099	0.947529	0.999944
ENSMUSG00000115423	NA	171.426	0.397872	0.331726	1.1994	0.230373	0.999944
ENSMUSG00000115424	NA	1.13935	1.77983	2.19077	0.812421	0.41655	NA
ENSMUSG00000115426	Gm19510	1.82999	1.80905	1.8192	0.99442	0.320018	NA
ENSMUSG00000115431	NA	91.1185	-0.532541	0.323436	-1.64651	0.0996586	0.999944
ENSMUSG00000115441	NA	4.81694	-1.83726	1.10727	-1.65927	0.0970616	0.999944
ENSMUSG00000115447	NA	9.53374	0.423043	0.744527	0.568204	0.569896	0.999944
ENSMUSG00000115448	NA	0.517427	0.638506	3.12555	0.204286	0.83813	NA
ENSMUSG00000115454	NA	5.08422	-0.0789974	0.92863	-0.0850688	0.932207	0.999944
ENSMUSG00000115455	NA	0.764104	-3.14807	2.69414	-1.16849	0.24261	NA
ENSMUSG00000115456	NA	2.22065	1.15503	1.49947	0.770294	0.441125	NA
ENSMUSG00000115457	NA	3.48298	-0.140181	1.24671	-0.112441	0.910474	0.999944
ENSMUSG00000115458	NA	2.61841	0.268718	1.71598	0.156597	0.875563	NA
ENSMUSG00000115463	NA	69.0523	-0.118995	0.41445	-0.287117	0.774023	0.999944
ENSMUSG00000115480	NA	1.14751	-2.15626	2.61972	-0.82309	0.410457	NA
ENSMUSG00000115486	NA	1.38548	-0.197117	2.04056	-0.0965993	0.923045	NA
ENSMUSG00000115497	NA	148.192	-0.401567	0.223316	-1.7982	0.0721448	0.999944
ENSMUSG00000115503	NA	14.5679	0.126782	0.545563	0.232387	0.816238	0.999944
ENSMUSG00000115504	NA	0.467863	-1.00907	3.21207	-0.314151	0.753406	NA
ENSMUSG00000115505	NA	0.968218	-2.33721	2.55789	-0.913727	0.36086	NA
ENSMUSG00000115509	NA	3.61297	0.0576118	1.09245	0.0527361	0.957942	0.999944
ENSMUSG00000115512	NA	1.51276	-1.23785	1.79597	-0.689242	0.490671	NA
ENSMUSG00000115518	Gm10791	5.50729	0.00415304	0.906908	0.00457934	0.996346	0.999944
ENSMUSG00000115520	Gm20740	1.27879	1.25412	1.92732	0.650708	0.515235	NA
ENSMUSG00000115527	NA	0.53762	-1.14843	3.10091	-0.370352	0.711121	NA
ENSMUSG00000115531	NA	37.7889	-0.184845	0.399178	-0.463065	0.643318	0.999944
ENSMUSG00000115545	NA	3.14513	-0.176977	1.23352	-0.143474	0.885916	0.999944
ENSMUSG00000115546	NA	41.0821	0.407848	0.354539	1.15036	0.249995	0.999944
ENSMUSG00000115548	5430440P10Rik	0.492423	-1.00998	3.16447	-0.319162	0.749604	NA
ENSMUSG00000115550	NA	1.93096	-0.0603522	1.57939	-0.0382123	0.969518	NA
ENSMUSG00000115553	NA	2.37302	0.0026255	1.34842	0.00194709	0.998446	NA
ENSMUSG00000115568	NA	1.56325	-0.692805	1.78091	-0.389016	0.697264	NA
ENSMUSG00000115569	NA	1.15516	-0.524073	2.15622	-0.243052	0.807965	NA
ENSMUSG00000115570	NA	3.57728	-0.909978	1.20543	-0.7549	0.450309	0.999944
ENSMUSG00000115577	NA	26.612	0.108999	0.54042	0.201694	0.840156	0.999944
ENSMUSG00000115585	Gm41271	1.18858	-1.48574	2.10428	-0.706054	0.480154	NA
ENSMUSG00000115591	NA	10.9139	0.422497	0.646058	0.653962	0.513137	0.999944
ENSMUSG00000115593	NA	4.14815	0.28208	1.07892	0.261446	0.793748	0.999944
ENSMUSG00000115610	NA	0.688225	-0.225488	2.91318	-0.0774028	0.938303	NA
ENSMUSG00000115617	NA	23.3451	-0.379836	0.454534	-0.835661	0.403346	0.999944
ENSMUSG00000115623	NA	1.25916	-0.149116	1.8085	-0.082453	0.934286	NA
ENSMUSG00000115624	NA	10.4229	-0.240857	0.778677	-0.309316	0.757081	0.999944
ENSMUSG00000115632	NA	1.09803	-2.5132	2.50896	-1.00169	0.316493	NA
ENSMUSG00000115635	NA	4.27686	-0.0161349	0.982059	-0.0164296	0.986892	0.999944
ENSMUSG00000115637	NA	137.648	0.00734576	0.248265	0.0295884	0.976395	0.999944
ENSMUSG00000115643	NA	12.9415	-0.653193	0.626768	-1.04216	0.297337	0.999944
ENSMUSG00000115649	NA	0.707932	-0.28662	2.89702	-0.0989362	0.921189	NA
ENSMUSG00000115650	NA	48.6414	-0.338858	0.352389	-0.961604	0.336248	0.999944
ENSMUSG00000115654	Gm19303	0.545553	-2.67323	2.99347	-0.89302	0.371846	NA
ENSMUSG00000115656	4930556J02Rik	3.36481	-1.39195	1.29025	-1.07882	0.280669	0.999944
ENSMUSG00000115658	NA	0.683859	-1.66605	2.86488	-0.581542	0.560875	NA
ENSMUSG00000115661	NA	9.89334	-0.453154	0.768685	-0.589518	0.555514	0.999944
ENSMUSG00000115662	NA	7.15611	0.348919	0.789874	0.44174	0.658677	0.999944
ENSMUSG00000115664	Gm32913	1.54355	-0.680189	1.97303	-0.344744	0.730287	NA
ENSMUSG00000115665	4933425B07Rik	0.711377	-0.315209	2.96558	-0.106289	0.915353	NA
ENSMUSG00000115667	Gm10389	1.20952	0.566173	2.12672	0.266219	0.79007	NA
ENSMUSG00000115669	NA	4.11443	0.995715	1.02517	0.971267	0.331416	0.999944
ENSMUSG00000115674	NA	0.753953	1.59995	2.79158	0.573136	0.566552	NA
ENSMUSG00000115680	NA	0.472229	0.637971	3.20961	0.198769	0.842443	NA
ENSMUSG00000115681	NA	3.64733	-0.178414	1.15246	-0.154812	0.87697	0.999944
ENSMUSG00000115685	NA	7.46282	0.338236	0.831927	0.406569	0.684325	0.999944
ENSMUSG00000115690	NA	2.43136	-1.24273	1.78546	-0.696031	0.48641	NA
ENSMUSG00000115691	NA	8.38911	-0.279241	0.761406	-0.366744	0.71381	0.999944
ENSMUSG00000115692	NA	5.94922	0.51281	0.866911	0.591537	0.554161	0.999944
ENSMUSG00000115697	NA	5.93395	0.81533	0.937793	0.869413	0.384621	0.999944
ENSMUSG00000115700	NA	7.49341	0.863875	1.07853	0.800975	0.423146	0.999944
ENSMUSG00000115701	Vmn1r6	16.8725	0.0953138	0.585062	0.162912	0.870587	0.999944
ENSMUSG00000115704	NA	2.30663	1.17626	1.44492	0.814066	0.415607	NA
ENSMUSG00000115709	4930431P22Rik	0.929605	0.927577	2.28053	0.406738	0.6842	NA
ENSMUSG00000115710	NA	0.909332	-0.966789	2.35225	-0.411006	0.681068	NA
ENSMUSG00000115715	NA	3.46285	0.862268	1.2406	0.695041	0.487029	0.999944
ENSMUSG00000115718	NA	4.29485	-0.401346	1.19091	-0.337009	0.73611	0.999944
ENSMUSG00000115721	NA	1.86807	-2.3209	1.83341	-1.26589	0.205553	NA
ENSMUSG00000115724	NA	1.25661	-0.0894137	1.84917	-0.0483535	0.961434	NA
ENSMUSG00000115725	NA	6.31634	-0.363621	0.796949	-0.456267	0.648198	0.999944
ENSMUSG00000115727	4930432J09Rik	3.67579	2.29855	1.31991	1.74144	0.0816059	0.999944
ENSMUSG00000115728	NA	95.6758	0.0841369	0.276689	0.304085	0.761063	0.999944
ENSMUSG00000115729	NA	147.13	-0.00446622	0.242925	-0.0183852	0.985332	0.999944
ENSMUSG00000115736	NA	0.950163	-2.25606	2.66073	-0.84791	0.396488	NA
ENSMUSG00000115737	NA	0.972748	-1.79935	2.09537	-0.858729	0.39049	NA
ENSMUSG00000115744	Vmn1r80	1.60952	-1.18763	1.71185	-0.693773	0.487824	NA
ENSMUSG00000115745	NA	0.928594	3.22474	2.43803	1.32268	0.18594	NA
ENSMUSG00000115750	NA	1.8489	-0.00622861	1.45998	-0.00426623	0.996596	NA
ENSMUSG00000115756	NA	19.9336	0.338413	0.991294	0.341386	0.732813	0.999944
ENSMUSG00000115767	NA	3.58947	-0.450668	1.38291	-0.325885	0.744512	0.999944
ENSMUSG00000115771	NA	1.45403	0.176336	1.7932	0.0983359	0.921666	NA
ENSMUSG00000115777	NA	1.4905	-1.1664	1.61442	-0.72249	0.469994	NA
ENSMUSG00000115778	NA	2.03687	-0.848734	1.80619	-0.469902	0.638425	NA
ENSMUSG00000115781	NA	0.653922	-0.350672	2.94197	-0.119196	0.90512	NA
ENSMUSG00000115782	NA	5.86479	0.220088	0.990112	0.222287	0.824091	0.999944
ENSMUSG00000115783	Bc1	1449.05	1.53918	0.996074	1.54525	0.122286	0.999944
ENSMUSG00000115784	NA	1.98491	0.146801	1.65237	0.0888427	0.929207	NA
ENSMUSG00000115789	NA	0.452523	0.637728	3.25005	0.196221	0.844437	NA
ENSMUSG00000115792	Vmn1r16	2.11693	0.251677	1.53744	0.163699	0.869968	NA
ENSMUSG00000115793	NA	0.650436	-0.0815985	2.56549	-0.0318062	0.974627	NA
ENSMUSG00000115794	NA	0.477082	0.728839	3.21061	0.227009	0.820417	NA
ENSMUSG00000115795	NA	0.464297	2.22467	3.14058	0.708364	0.478719	NA
ENSMUSG00000115798	NA	21.4764	0.364538	0.537419	0.678312	0.497574	0.999944
ENSMUSG00000115801	NA	769.592	0.0670431	0.112965	0.593485	0.552856	0.999944
ENSMUSG00000115808	NA	0.849281	-0.727561	2.37233	-0.306687	0.759082	NA
ENSMUSG00000115810	NA	11.7453	-0.272531	0.683236	-0.398883	0.689979	0.999944
ENSMUSG00000115812	NA	1.14723	0.321135	2.12234	0.151311	0.87973	NA
ENSMUSG00000115813	NA	2.80395	-0.732654	1.50153	-0.487938	0.625594	NA
ENSMUSG00000115814	NA	13.3837	0.472239	0.608091	0.776593	0.437399	0.999944
ENSMUSG00000115816	Gm34589	5.56235	0.283783	0.907117	0.312841	0.754402	0.999944
ENSMUSG00000115818	NA	1.31714	-0.900167	1.69913	-0.529781	0.596263	NA
ENSMUSG00000115821	NA	0.785921	1.6647	2.72552	0.610784	0.541343	NA
ENSMUSG00000115834	NA	1.13392	2.30315	2.21529	1.03966	0.298497	NA
ENSMUSG00000115837	NA	17.6253	0.0974323	0.553629	0.175988	0.860303	0.999944
ENSMUSG00000115842	NA	16.6471	-0.0393617	0.504796	-0.0779755	0.937848	0.999944
ENSMUSG00000115850	NA	4.50683	1.9351	1.21139	1.59742	0.110172	0.999944
ENSMUSG00000115852	NA	33.5892	0.146238	0.496056	0.294802	0.768145	0.999944
ENSMUSG00000115856	NA	1.61237	-0.606954	1.61032	-0.376915	0.706237	NA
ENSMUSG00000115867	NA	3.68945	-0.06118	1.28634	-0.0475612	0.962066	0.999944
ENSMUSG00000115871	NA	1.19692	-1.56408	2.1471	-0.728462	0.466331	NA
ENSMUSG00000115887	NA	2.29621	-0.954207	1.57716	-0.605015	0.545169	NA
ENSMUSG00000115888	Gm31369	0.528122	0.635748	3.11057	0.204383	0.838054	NA
ENSMUSG00000115911	NA	1.69014	0.362967	1.66369	0.21817	0.827297	NA
ENSMUSG00000115912	NA	5.00992	-0.559852	0.915022	-0.611845	0.54064	0.999944
ENSMUSG00000115918	NA	1.78491	-2.47739	2.04738	-1.21003	0.226268	NA
ENSMUSG00000115920	NA	5.49575	0.0213992	1.03998	0.0205765	0.983583	0.999944
ENSMUSG00000115923	NA	47.4489	0.280835	0.536367	0.523588	0.600565	0.999944
ENSMUSG00000115925	NA	1.29064	0.548614	2.05447	0.267034	0.789443	NA
ENSMUSG00000115928	NA	4.70927	-0.110558	0.962189	-0.114903	0.908522	0.999944
ENSMUSG00000115936	NA	4.53954	0.508694	1.03234	0.492758	0.622184	0.999944
ENSMUSG00000115938	NA	553.052	-0.234782	0.206218	-1.13851	0.254908	0.999944
ENSMUSG00000115944	AU021063	10.5245	-0.0266074	1.01736	-0.0261532	0.979135	0.999944
ENSMUSG00000115955	NA	2.04571	-0.747253	1.55883	-0.479368	0.631677	NA
ENSMUSG00000115959	NA	0.703042	-0.175275	2.90156	-0.0604072	0.951831	NA
ENSMUSG00000115961	NA	0.927794	-0.139296	2.25777	-0.0616963	0.950805	NA
ENSMUSG00000115969	NA	3.6323	-0.178292	1.43342	-0.124383	0.901012	0.999944
ENSMUSG00000115970	8430426J06Rik	0.861343	-2.09664	2.33646	-0.897358	0.369528	NA
ENSMUSG00000115971	NA	2.4779	0.605708	1.40146	0.432199	0.665597	NA
ENSMUSG00000115976	NA	1.85071	0.549885	1.4649	0.375375	0.707382	NA
ENSMUSG00000115979	NA	4.73886	0.231164	0.985197	0.234637	0.81449	0.999944
ENSMUSG00000115980	NA	4.63671	0.0215307	0.93195	0.0231029	0.981568	0.999944
ENSMUSG00000115986	NA	0.941904	0.862234	2.314	0.372617	0.709434	NA
ENSMUSG00000115987	Vps28	1896.11	0.0224913	0.114595	0.196268	0.844401	0.999944
ENSMUSG00000115988	NA	7.44222	-0.224242	0.851492	-0.263352	0.792279	0.999944
ENSMUSG00000115992	NA	0.76855	1.67006	2.78921	0.598757	0.549335	NA
ENSMUSG00000116009	NA	12.0537	-0.479573	0.611034	-0.784855	0.432539	0.999944
ENSMUSG00000116021	NA	1.58425	0.58998	1.93759	0.304491	0.760754	NA
ENSMUSG00000116024	NA	27.3393	0.606943	0.54739	1.1088	0.267519	0.999944
ENSMUSG00000116029	NA	12.2456	-0.135853	0.576876	-0.235498	0.813823	0.999944
ENSMUSG00000116033	NA	10.4263	0.275986	0.689282	0.400396	0.688865	0.999944
ENSMUSG00000116038	NA	3.13243	-0.433586	1.36815	-0.316914	0.751309	0.999944
ENSMUSG00000116045	Hgs	1741.94	-0.0640993	0.118242	-0.542102	0.587749	0.999944
ENSMUSG00000116048	2021-09-02	2094.03	-0.153834	0.092611	-1.66108	0.096698	0.999944
ENSMUSG00000116056	NA	13.7627	-0.31946	0.708514	-0.450887	0.652071	0.999944
ENSMUSG00000116061	NA	0.64607	-1.56654	2.8959	-0.54095	0.588542	NA
ENSMUSG00000116069	NA	12.6084	-0.915382	1.39274	-0.657254	0.511018	0.999944
ENSMUSG00000116072	NA	1.51942	-0.463939	1.70664	-0.271844	0.785742	NA
ENSMUSG00000116074	NA	88.4342	0.0826577	0.241309	0.342539	0.731945	0.999944
ENSMUSG00000116075	NA	7.54591	1.07095	1.0276	1.04218	0.297327	0.999944
ENSMUSG00000116081	NA	222.231	0.018907	0.163861	0.115384	0.908141	0.999944
ENSMUSG00000116083	NA	1.24229	3.64395	2.2882	1.59249	0.111274	NA
ENSMUSG00000116089	NA	1.27623	1.3235	1.87712	0.705067	0.480769	NA
ENSMUSG00000116090	NA	1.37979	0.936634	2.3204	0.403652	0.686469	NA
ENSMUSG00000116093	NA	259.758	0.281175	0.296996	0.946731	0.343776	0.999944
ENSMUSG00000116097	Gm36738	1.10725	-1.27205	2.21147	-0.575204	0.565153	NA
ENSMUSG00000116114	NA	5.36638	-1.27167	1.4843	-0.856747	0.391585	0.999944
ENSMUSG00000116121	NA	34.8265	-0.0170645	0.407524	-0.0418737	0.966599	0.999944
ENSMUSG00000116125	NA	4.34573	-0.362064	1.08147	-0.334788	0.737785	0.999944
ENSMUSG00000116127	NA	0.545553	-2.67323	2.99347	-0.89302	0.371846	NA
ENSMUSG00000116138	C030006K11Rik	225.421	-0.205336	0.170078	-1.2073	0.227316	0.999944
ENSMUSG00000116145	NA	2.40758	-0.0703787	1.47266	-0.0477901	0.961884	NA
ENSMUSG00000116158	Kiss1	3.63121	1.00258	1.63294	0.61397	0.539235	0.999944
ENSMUSG00000116164	NA	12.1203	0.160856	0.61467	0.261695	0.793557	0.999944
ENSMUSG00000116165	Pdxp	4532.01	-0.0670535	0.100586	-0.666628	0.50501	0.999944
ENSMUSG00000116168	NA	0.952354	-0.0834542	2.2517	-0.0370627	0.970435	NA
ENSMUSG00000116174	Gm10362	1.06553	-1.41244	2.52582	-0.559201	0.576025	NA
ENSMUSG00000116180	NA	81.0554	-0.017965	0.24735	-0.0726296	0.942101	0.999944
ENSMUSG00000116184	NA	4.34012	1.8426	1.84891	0.996588	0.318964	0.999944
ENSMUSG00000116185	NA	0.517427	0.638506	3.12555	0.204286	0.83813	NA
ENSMUSG00000116207	Nnt	376.919	-0.185972	0.212515	-0.875101	0.381519	0.999944
ENSMUSG00000116220	A430088P11Rik	2.98671	-1.30874	1.23074	-1.06338	0.287611	NA
ENSMUSG00000116223	NA	3.15398	0.694253	1.18576	0.585493	0.558216	0.999944
ENSMUSG00000116226	NA	9.28762	-0.132243	0.74195	-0.178237	0.858537	0.999944
ENSMUSG00000116227	NA	29.8999	0.194983	0.406305	0.479893	0.631304	0.999944
ENSMUSG00000116234	NA	1.31177	-0.196764	1.80363	-0.109094	0.913128	NA
ENSMUSG00000116237	NA	0.907077	1.96655	2.61848	0.751026	0.452637	NA
ENSMUSG00000116238	NA	3.62211	2.46553	1.45412	1.69555	0.0899714	0.999944
ENSMUSG00000116243	NA	34.7306	0.284536	0.372599	0.76365	0.445076	0.999944
ENSMUSG00000116249	NA	5.42965	0.166993	0.902091	0.185117	0.853137	0.999944
ENSMUSG00000116250	NA	2.77414	-0.0291881	1.18673	-0.0245954	0.980378	NA
ENSMUSG00000116256	NA	4.31064	0.231139	0.981243	0.235558	0.813776	0.999944
ENSMUSG00000116262	NA	8.1731	-0.1911	0.731127	-0.261378	0.793801	0.999944
ENSMUSG00000116270	Gm1600	1.06998	2.2195	2.49618	0.889158	0.373918	NA
ENSMUSG00000116272	NA	0.762372	-0.769031	2.76797	-0.277832	0.781141	NA
ENSMUSG00000116274	NA	0.524835	0.665156	3.11587	0.213474	0.830958	NA
ENSMUSG00000116275	Zc3h11a	616.119	1.11817	1.8773	0.595626	0.551425	0.999944
ENSMUSG00000116280	NA	1.55055	-1.29279	1.73946	-0.743215	0.457351	NA
ENSMUSG00000116283	NA	13.1963	0.316478	0.597346	0.529806	0.596246	0.999944
ENSMUSG00000116287	NA	0.673629	-0.411636	2.92457	-0.140751	0.888067	NA
ENSMUSG00000116288	NA	13.2463	0.276282	0.618324	0.446825	0.655002	0.999944
ENSMUSG00000116294	NA	1.93279	-0.230163	1.46204	-0.157426	0.874909	NA
ENSMUSG00000116295	Gm32885	2.54799	-0.178559	1.70886	-0.10449	0.916781	NA
ENSMUSG00000116305	NA	24.6508	-0.0945554	0.433381	-0.218181	0.827288	0.999944
ENSMUSG00000116308	NA	0.760538	-0.385184	2.85809	-0.13477	0.892794	NA
ENSMUSG00000116319	NA	6.97039	-0.164679	0.872232	-0.188802	0.850248	0.999944
ENSMUSG00000116343	NA	0.801042	0.493059	2.79903	0.176153	0.860173	NA
ENSMUSG00000116347	NA	86.0359	-0.0269406	0.278233	-0.0968276	0.922863	0.999944
ENSMUSG00000116348	NA	0.60617	-0.0930375	2.99367	-0.0310781	0.975207	NA
ENSMUSG00000116358	NA	14319.7	0.0222956	0.152411	0.146286	0.883696	0.999944
ENSMUSG00000116378	Gcat	21.1947	2.23904	3.50408	0.638982	0.522835	0.999944
ENSMUSG00000116398	NA	1.00244	-0.238664	2.01171	-0.118637	0.905563	NA
ENSMUSG00000116414	NA	3.53852	-0.802427	1.23906	-0.64761	0.517237	0.999944
ENSMUSG00000116428	NA	8.1628	0.542696	0.793932	0.683555	0.494256	0.999944
ENSMUSG00000116429	NA	60.5433	0.106157	0.368637	0.287973	0.773367	0.999944
ENSMUSG00000116438	NA	1.35656	2.64339	2.04513	1.29252	0.196175	NA
ENSMUSG00000116439	NA	4.11841	1.07982	1.12645	0.958603	0.337759	0.999944
ENSMUSG00000116450	NA	30.3424	-0.247203	0.505869	-0.488669	0.625076	0.999944
ENSMUSG00000116455	Gm35974	2.70729	0.72974	1.37802	0.529559	0.596418	NA
ENSMUSG00000116478	NA	1.2556	1.43531	1.85021	0.775754	0.437894	NA
ENSMUSG00000116494	NA	1.42074	-1.16221	1.971	-0.589653	0.555424	NA
ENSMUSG00000116500	NA	1.25507	2.50473	2.11004	1.18706	0.235205	NA
ENSMUSG00000116504	I730030J21Rik	1.41361	1.65892	1.79497	0.924206	0.355379	NA
ENSMUSG00000116505	Gm10865	0.848794	0.27099	2.37853	0.113932	0.909292	NA
ENSMUSG00000116506	NA	12.2569	0.288159	0.731242	0.394068	0.693531	0.999944
ENSMUSG00000116508	NA	30.7167	0.0737091	0.429631	0.171564	0.863781	0.999944
ENSMUSG00000116518	NA	17.5524	-0.178441	0.803288	-0.222138	0.824207	0.999944
ENSMUSG00000116525	NA	245.283	-0.306813	0.165761	-1.85094	0.0641783	0.999944
ENSMUSG00000116534	NA	6.23476	0.46987	0.885569	0.530585	0.595706	0.999944
ENSMUSG00000116536	NA	0.827276	-0.898023	2.38328	-0.376801	0.706322	NA
ENSMUSG00000116537	NA	49.2686	-0.0369296	0.326301	-0.113176	0.909891	0.999944
ENSMUSG00000116539	NA	0.541987	0.727745	3.0946	0.235166	0.81408	NA
ENSMUSG00000116557	4933432I09Rik	8.36434	-0.330196	0.783303	-0.421543	0.673359	0.999944
ENSMUSG00000116563	NA	65.4022	0.216939	0.317427	0.683431	0.494334	0.999944
ENSMUSG00000116564	Riok2	517.001	0.00873988	0.120801	0.0723492	0.942324	0.999944
ENSMUSG00000116569	NA	1.01603	2.03798	2.61545	0.779207	0.435858	NA
ENSMUSG00000116571	NA	9.47466	0.412804	0.787027	0.52451	0.599924	0.999944
ENSMUSG00000116579	NA	38.0321	-0.0859168	0.491711	-0.17473	0.861292	0.999944
ENSMUSG00000116580	NA	0.517427	0.638506	3.12555	0.204286	0.83813	NA
ENSMUSG00000116581	NA	2.16165	0.676834	1.57188	0.43059	0.666767	NA
ENSMUSG00000116582	NA	12.7079	-0.532026	0.588619	-0.903855	0.366072	0.999944
ENSMUSG00000116589	NA	1.53702	0.0476343	1.80531	0.0263857	0.97895	NA
ENSMUSG00000116590	NA	6.34654	0.139051	0.843578	0.164835	0.869074	0.999944
ENSMUSG00000116594	NA	755.741	0.486856	0.197224	2.46854	0.0135666	0.927209
ENSMUSG00000116597	NA	9.00492	1.16224	0.848823	1.36924	0.170925	0.999944
ENSMUSG00000116603	NA	1.83007	0.620633	1.49873	0.414105	0.678797	NA
ENSMUSG00000116604	NA	6.92946	-0.844216	0.806369	-1.04694	0.295129	0.999944
ENSMUSG00000116606	NA	12.6362	-0.677343	0.709837	-0.954223	0.339971	0.999944
ENSMUSG00000116607	NA	1.77881	-1.4191	1.68354	-0.84293	0.399268	NA
ENSMUSG00000116610	NA	51.3663	-0.103355	0.320093	-0.322892	0.746777	0.999944
ENSMUSG00000116617	NA	3.27842	0.892637	1.25347	0.712134	0.476382	0.999944
ENSMUSG00000116618	NA	11.8902	-3.03335	1.10286	-2.75043	0.00595177	0.649411
ENSMUSG00000116620	NA	3.6562	-0.487371	1.22886	-0.396604	0.69166	0.999944
ENSMUSG00000116624	NA	3.38613	-0.091593	1.37441	-0.0666418	0.946867	0.999944
ENSMUSG00000116627	NA	29.6414	0.2374	0.407117	0.583125	0.559809	0.999944
ENSMUSG00000116632	Magef1	104.718	-0.000710865	0.23148	-0.00307095	0.99755	0.999944
ENSMUSG00000116635	NA	74.3515	-0.0156752	0.299056	-0.0524156	0.958198	0.999944
ENSMUSG00000116641	NA	37.1094	-0.114979	0.43117	-0.266668	0.789725	0.999944
ENSMUSG00000116645	NA	4.38007	0.598421	0.994245	0.601885	0.547251	0.999944
ENSMUSG00000116648	Rpl31-ps12	1.07524	-1.18573	2.52328	-0.469917	0.638414	NA
ENSMUSG00000116652	NA	73.8155	-0.142684	0.321055	-0.444421	0.656738	0.999944
ENSMUSG00000116655	NA	4.93907	-0.719642	0.920538	-0.781762	0.434354	0.999944
ENSMUSG00000116656	NA	54.6314	0.0513778	0.324877	0.158145	0.874342	0.999944
ENSMUSG00000116657	NA	11.2364	0.217522	0.661404	0.328879	0.742247	0.999944
ENSMUSG00000116659	NA	1.22747	3.62906	2.21999	1.63472	0.102108	NA
ENSMUSG00000116665	E130310I04Rik	0.896103	-0.784758	2.69086	-0.291639	0.770563	NA
ENSMUSG00000116673	A630089N07Rik	171.529	-0.0116344	0.213018	-0.0546169	0.956444	0.999944
ENSMUSG00000116679	NA	97.7594	-0.13295	0.330341	-0.402463	0.687343	0.999944
ENSMUSG00000116682	NA	0.464297	2.22467	3.14058	0.708364	0.478719	NA
ENSMUSG00000116692	NA	21.4545	0.55453	0.507871	1.09187	0.27489	0.999944
ENSMUSG00000116703	NA	0.666708	-1.666	2.88554	-0.577362	0.563695	NA
ENSMUSG00000116704	NA	1.1183	-0.539653	1.90745	-0.282918	0.777239	NA
ENSMUSG00000116705	NA	8.8089	0.403477	0.719184	0.561021	0.574784	0.999944
ENSMUSG00000116707	NA	1.23277	0.0899065	1.89807	0.0473673	0.96222	NA
ENSMUSG00000116715	NA	2.91609	0.367484	1.42842	0.257266	0.796973	NA
ENSMUSG00000116718	NA	11.9385	0.457224	0.609802	0.749791	0.453381	0.999944
ENSMUSG00000116720	NA	2.95732	0.669608	1.34717	0.497049	0.619155	NA
ENSMUSG00000116733	NA	10.141	-0.0524786	0.659115	-0.0796198	0.93654	0.999944
ENSMUSG00000116735	NA	0.974723	-2.25559	2.64274	-0.853503	0.39338	NA
ENSMUSG00000116736	NA	0.464297	2.22467	3.14058	0.708364	0.478719	NA
ENSMUSG00000116739	NA	0.479638	0.665071	3.19817	0.207953	0.835265	NA
ENSMUSG00000116743	NA	4.66766	0.433132	0.990664	0.437214	0.661956	0.999944
ENSMUSG00000116744	NA	19.8292	0.0279317	0.488247	0.0572082	0.954379	0.999944
ENSMUSG00000116747	NA	0.731612	-1.80387	2.83333	-0.636661	0.524346	NA
ENSMUSG00000116748	NA	1.44866	0.815366	1.94534	0.419137	0.675116	NA
ENSMUSG00000116750	4931420L22Rik	0.698189	-0.311585	2.53292	-0.123014	0.902096	NA
ENSMUSG00000116752	NA	2.02415	-0.628089	1.57951	-0.397647	0.69089	NA
ENSMUSG00000116755	NA	1.90036	0.0464262	1.63583	0.0283808	0.977358	NA
ENSMUSG00000116759	NA	1.09939	2.28445	2.16697	1.05421	0.291785	NA
ENSMUSG00000116760	NA	51.3983	0.345423	0.351306	0.983254	0.325483	0.999944
ENSMUSG00000116762	NA	0.710974	-1.70872	2.482	-0.688443	0.491174	NA
ENSMUSG00000116763	NA	0.93216	0.83459	2.05339	0.406445	0.684416	NA
ENSMUSG00000116764	NA	7.03017	0.686148	1.0583	0.648347	0.51676	0.999944
ENSMUSG00000116765	NA	8.84981	-0.896397	0.72702	-1.23297	0.217585	0.999944
ENSMUSG00000116766	NA	4.94612	-0.253817	0.954674	-0.265868	0.790341	0.999944
ENSMUSG00000116768	NA	1.19846	0.0131651	2.15257	0.00611598	0.99512	NA
ENSMUSG00000116772	NA	5.35169	-0.403497	0.860933	-0.468674	0.639302	0.999944
ENSMUSG00000116775	NA	112.841	-0.0590762	0.230139	-0.256697	0.797412	0.999944
ENSMUSG00000116776	NA	0.895302	0.876071	2.66406	0.328848	0.74227	NA
ENSMUSG00000116777	NA	0.593385	1.19821	2.97807	0.402344	0.687431	NA
ENSMUSG00000116778	NA	2.32862	-0.592073	1.37338	-0.431106	0.666391	NA
ENSMUSG00000116779	NA	11.6244	-0.471289	0.69595	-0.677188	0.498287	0.999944
ENSMUSG00000116780	Gm3417	4.1741	-0.273612	1.29917	-0.210606	0.833195	0.999944
ENSMUSG00000116788	NA	1.46926	0.83299	2.00605	0.415239	0.677967	NA
ENSMUSG00000116793	NA	6.65904	0.316864	0.79006	0.401064	0.688373	0.999944
ENSMUSG00000116795	NA	1.7453	0.266256	1.70236	0.156404	0.875714	NA
ENSMUSG00000116796	NA	2.31465	-2.0393	1.5261	-1.33628	0.181457	NA
ENSMUSG00000116797	NA	1.09374	-0.585582	2.12217	-0.275935	0.782598	NA
ENSMUSG00000116798	NA	2.78989	-0.0544424	1.64858	-0.0330238	0.973656	NA
ENSMUSG00000116802	NA	139.338	0.130288	0.232968	0.559255	0.575988	0.999944
ENSMUSG00000116808	NA	3.2779	-0.00776935	1.28292	-0.006056	0.995168	0.999944
ENSMUSG00000116810	Gm32624	2.77414	-0.0291881	1.18673	-0.0245954	0.980378	NA
ENSMUSG00000116811	NA	5.60899	0.754198	0.941741	0.800855	0.423216	0.999944
ENSMUSG00000116812	NA	2.40272	1.8468	2.08273	0.886721	0.375229	NA
ENSMUSG00000116815	NA	64.214	-0.0951671	0.319764	-0.297617	0.765995	0.999944
ENSMUSG00000116817	NA	18.2626	0.0928692	0.510271	0.182	0.855583	0.999944
ENSMUSG00000116822	NA	4.61255	0.207207	0.965765	0.214552	0.830116	0.999944
ENSMUSG00000116823	NA	0.665697	1.21807	2.88445	0.422288	0.672815	NA
ENSMUSG00000116825	NA	4.68699	0.261143	1.08553	0.240567	0.809891	0.999944
ENSMUSG00000116830	NA	1.35428	2.54544	2.37669	1.071	0.284169	NA
ENSMUSG00000116831	Gm30505	1.37363	0.396747	1.80587	0.219698	0.826106	NA
ENSMUSG00000116836	NA	9.72601	0.323811	0.683027	0.474081	0.635442	0.999944
ENSMUSG00000116838	NA	6.04809	0.115483	0.872212	0.132402	0.894666	0.999944
ENSMUSG00000116840	NA	9.71557	0.196721	0.735075	0.267621	0.788991	0.999944
ENSMUSG00000116842	NA	1.77351	0.658389	1.61478	0.407727	0.683474	NA
ENSMUSG00000116849	NA	0.929118	1.971	2.60205	0.75748	0.448762	NA
ENSMUSG00000116852	1700102H20Rik	3.05722	2.02985	1.64883	1.23109	0.21829	NA
ENSMUSG00000116858	NA	209.941	0.107669	0.177141	0.607817	0.543309	0.999944
ENSMUSG00000116867	NA	2.72371	-0.315554	1.41165	-0.223535	0.823119	NA
ENSMUSG00000116872	Gm6815	0.793075	0.546351	2.40902	0.226794	0.820584	NA
ENSMUSG00000116875	NA	3038.65	0.00196805	0.126338	0.0155778	0.987571	0.999944
ENSMUSG00000116877	NA	2.31857	0.184794	1.27606	0.144815	0.884857	NA
ENSMUSG00000116879	NA	13.1381	0.200947	0.610712	0.329036	0.742128	0.999944
ENSMUSG00000116882	NA	1.70112	-0.776438	1.5301	-0.507444	0.611843	NA
ENSMUSG00000116883	NA	68.0151	-0.112793	0.264671	-0.426163	0.669989	0.999944
ENSMUSG00000116884	C130040N14Rik	5.11185	0.871234	1.06624	0.817111	0.413865	0.999944
ENSMUSG00000116885	NA	12.5057	-0.129561	0.612327	-0.211589	0.832428	0.999944
ENSMUSG00000116890	NA	0.938338	3.23833	2.55103	1.26942	0.204291	NA
ENSMUSG00000116891	NA	1.34122	-0.209182	1.66368	-0.125734	0.899942	NA
ENSMUSG00000116894	4930547E14Rik	0.496789	0.728499	3.17306	0.229589	0.818411	NA
ENSMUSG00000116895	Gm3435	38.368	-0.146974	0.457323	-0.321379	0.747923	0.999944
ENSMUSG00000116898	NA	14.5496	-0.453857	0.609895	-0.744156	0.456782	0.999944
ENSMUSG00000116902	NA	0.771105	1.63562	2.73471	0.598095	0.549776	NA
ENSMUSG00000116903	Gm19522	1.62625	-0.659332	2.00707	-0.328505	0.74253	NA
ENSMUSG00000116908	NA	3.9785	0.586971	1.18671	0.49462	0.620868	0.999944
ENSMUSG00000116913	NA	1.45801	-0.505963	1.61224	-0.313826	0.753653	NA
ENSMUSG00000116917	NA	0.467863	-1.00907	3.21207	-0.314151	0.753406	NA
ENSMUSG00000116924	4933401D09Rik	0.827746	0.325787	2.38884	0.136379	0.891522	NA
ENSMUSG00000116927	NA	1.65288	-0.178453	1.53445	-0.116297	0.907417	NA
ENSMUSG00000116930	NA	6.25954	1.07139	0.994714	1.07708	0.281445	0.999944
ENSMUSG00000116933	NA	64.2959	0.10365	0.459694	0.225475	0.821609	0.999944
ENSMUSG00000116940	NA	1.14157	-2.60864	2.46061	-1.06016	0.289071	NA
ENSMUSG00000116942	NA	1.56281	-1.21406	1.69988	-0.714203	0.475102	NA
ENSMUSG00000116946	NA	10.6822	0.488107	0.693916	0.703409	0.481801	0.999944
ENSMUSG00000116949	NA	0.53762	-1.14843	3.10091	-0.370352	0.711121	NA
ENSMUSG00000116951	NA	1.32354	0.519743	1.84977	0.280978	0.778728	NA
ENSMUSG00000116953	9030025P20Rik	69.3264	-0.494625	0.37212	-1.32921	0.183779	0.999944
ENSMUSG00000116957	NA	4.74856	0.682721	0.980975	0.695962	0.486453	0.999944
ENSMUSG00000116959	NA	0.992778	-2.33752	2.5403	-0.920173	0.357483	NA
ENSMUSG00000116962	NA	0.665697	1.21807	2.88445	0.422288	0.672815	NA
ENSMUSG00000116972	NA	4.4005	0.380611	1.24957	0.304594	0.760676	0.999944
ENSMUSG00000116975	4930470H14Rik	15.165	0.170827	0.553082	0.308864	0.757425	0.999944
ENSMUSG00000116984	NA	1.65381	-0.236306	1.88087	-0.125636	0.90002	NA
ENSMUSG00000116985	NA	0.472229	0.637971	3.20961	0.198769	0.842443	NA
ENSMUSG00000116988	NA	2.05428	1.98108	2.162	0.916318	0.3595	NA
ENSMUSG00000116989	NA	0.678482	-0.255365	2.54517	-0.100333	0.92008	NA
ENSMUSG00000116995	NA	332.747	-0.0680708	0.138411	-0.491802	0.622859	0.999944
ENSMUSG00000117003	NA	17.3419	0.0130578	0.607236	0.0215037	0.982844	0.999944
ENSMUSG00000117004	NA	6.40023	-0.424579	0.815225	-0.520811	0.602498	0.999944
ENSMUSG00000117007	NA	5.93097	0.915367	0.956115	0.957381	0.338375	0.999944
ENSMUSG00000117011	E130008D07Rik	57.8251	0.0435504	0.31915	0.136458	0.89146	0.999944
ENSMUSG00000117013	NA	46.5249	-0.193547	0.340227	-0.568877	0.56944	0.999944
ENSMUSG00000117027	NA	3.82436	0.867606	1.19615	0.725332	0.468249	0.999944
ENSMUSG00000117028	NA	2.83176	0.282432	1.46389	0.192932	0.847013	NA
ENSMUSG00000117037	NA	45.8299	-0.544221	0.345953	-1.57311	0.115694	0.999944
ENSMUSG00000117039	NA	0.53762	-1.14843	3.10091	-0.370352	0.711121	NA
ENSMUSG00000117042	2700054A10Rik	157.649	0.0809802	0.231761	0.349413	0.726779	0.999944
ENSMUSG00000117049	NA	1.29157	0.479884	1.70912	0.280778	0.77888	NA
ENSMUSG00000117050	NA	14.1891	-0.264546	0.545217	-0.485211	0.627527	0.999944
ENSMUSG00000117055	NA	2.58232	-0.0977715	1.29029	-0.0757749	0.939598	NA
ENSMUSG00000117062	NA	0.459931	0.665033	3.2377	0.205403	0.837258	NA
ENSMUSG00000117069	NA	9.15423	0.341655	0.925701	0.369077	0.712071	0.999944
ENSMUSG00000117070	NA	2.75738	-0.93315	1.36193	-0.685169	0.493237	NA
ENSMUSG00000117076	NA	9.49091	0.478069	0.986651	0.484537	0.628005	0.999944
ENSMUSG00000117079	Gm41611	3.82074	0.743647	1.38161	0.538245	0.590408	0.999944
ENSMUSG00000117080	NA	2.0072	-0.798379	1.79145	-0.44566	0.655843	NA
ENSMUSG00000117081	NA	0.472229	0.637971	3.20961	0.198769	0.842443	NA
ENSMUSG00000117084	NA	2.16704	0.0347901	1.44458	0.0240831	0.980786	NA
ENSMUSG00000117093	NA	31.7693	0.668383	0.408678	1.63548	0.101949	0.999944
ENSMUSG00000117098	NA	2361.12	-0.0431006	0.102014	-0.422495	0.672664	0.999944
ENSMUSG00000117100	NA	0.852847	-3.3324	2.5875	-1.28789	0.197785	NA
ENSMUSG00000117102	NA	6.94144	-0.166755	0.803322	-0.207582	0.835555	0.999944
ENSMUSG00000117113	NA	74.733	-0.00288549	0.297532	-0.0096981	0.992262	0.999944
ENSMUSG00000117114	NA	25.2199	0.612315	0.52398	1.16859	0.24257	0.999944
ENSMUSG00000117115	NA	4.84428	0.292044	0.92757	0.314848	0.752877	0.999944
ENSMUSG00000117120	NA	1.67938	-1.3595	2.2482	-0.604704	0.545375	NA
ENSMUSG00000117123	NA	2.84736	-0.138101	1.61112	-0.0857174	0.931691	NA
ENSMUSG00000117126	NA	0.784377	-0.573795	2.79985	-0.204938	0.837621	NA
ENSMUSG00000117128	NA	0.990143	-0.186765	2.01441	-0.0927142	0.926131	NA
ENSMUSG00000117131	NA	0.889625	-0.927724	2.3586	-0.393336	0.694071	NA
ENSMUSG00000117145	NA	1.4421	-1.13076	2.02294	-0.55897	0.576182	NA
ENSMUSG00000117148	Vmn1r229	20.9359	0.177684	0.463329	0.383495	0.701353	0.999944
ENSMUSG00000117165	NA	541.843	-0.0129937	0.147051	-0.088362	0.929589	0.999944
ENSMUSG00000117171	NA	17.3392	-0.294027	0.536348	-0.548201	0.583554	0.999944
ENSMUSG00000117172	A230051N06Rik	12.6371	-0.0941514	0.636284	-0.147971	0.882366	0.999944
ENSMUSG00000117175	Gm20098	0.635096	1.30687	2.93748	0.444895	0.656395	NA
ENSMUSG00000117183	NA	206.346	0.0317676	0.241673	0.131449	0.89542	0.999944
ENSMUSG00000117185	NA	1.7419	2.10769	1.91969	1.09793	0.272234	NA
ENSMUSG00000117189	NA	3.22596	-0.976166	1.38646	-0.704072	0.481388	0.999944
ENSMUSG00000117192	NA	40.7853	0.335425	0.352665	0.951115	0.341546	0.999944
ENSMUSG00000117209	NA	16.0603	0.0937854	0.652514	0.143729	0.885714	0.999944
ENSMUSG00000117216	NA	6.23596	0.248038	1.46629	0.169161	0.86567	0.999944
ENSMUSG00000117218	NA	1.61109	-2.15989	1.95803	-1.1031	0.269985	NA
ENSMUSG00000117219	NA	1.44165	1.56315	1.78474	0.875844	0.381115	NA
ENSMUSG00000117221	Gm17830	1.50568	-1.94959	1.89973	-1.02624	0.304777	NA
ENSMUSG00000117226	NA	0.656446	1.75466	2.9364	0.597553	0.550138	NA
ENSMUSG00000117231	Gm41609	7.13773	0.670026	0.81272	0.824425	0.409698	0.999944
ENSMUSG00000117234	NA	137.523	-0.13172	0.217087	-0.606761	0.54401	0.999944
ENSMUSG00000117238	NA	62.034	0.151426	0.295128	0.513086	0.607891	0.999944
ENSMUSG00000117239	NA	1.31583	3.02375	2.05292	1.4729	0.140777	NA
ENSMUSG00000117248	NA	1.24302	-1.75158	2.38703	-0.733789	0.463078	NA
ENSMUSG00000117250	NA	11.5293	0.247826	0.603393	0.410721	0.681277	0.999944
ENSMUSG00000117251	NA	1.31869	0.443578	2.04958	0.216424	0.828657	NA
ENSMUSG00000117254	Gm34567	1.29643	0.545092	1.81319	0.300626	0.7637	NA
ENSMUSG00000117255	NA	6.37184	0.866102	0.887759	0.975606	0.32926	0.999944
ENSMUSG00000117256	NA	1.13444	1.15485	2.13724	0.540347	0.588958	NA
ENSMUSG00000117257	NA	1.01778	-1.24289	2.02147	-0.614847	0.538656	NA
ENSMUSG00000117265	NA	1.88734	-0.0549516	1.64991	-0.0333059	0.973431	NA
ENSMUSG00000117270	NA	1.69436	0.393516	1.53798	0.255865	0.798055	NA
ENSMUSG00000117278	NA	1.76473	0.490608	1.8762	0.26149	0.793715	NA
ENSMUSG00000117284	Gm7072	462.068	-0.0828236	0.180381	-0.459159	0.64612	0.999944
ENSMUSG00000117285	NA	53.636	0.154172	0.346838	0.444507	0.656676	0.999944
ENSMUSG00000117286	Gm1043	424.449	0.0532465	0.24118	0.220775	0.825268	0.999944
ENSMUSG00000117287	NA	1.17143	-1.53267	1.91679	-0.799602	0.423941	NA
ENSMUSG00000117289	NA	0.815858	0.512344	2.39856	0.213605	0.830855	NA
ENSMUSG00000117290	NA	3.91468	1.33422	1.09428	1.21927	0.222742	0.999944
ENSMUSG00000117291	NA	2.95113	-0.195102	1.20324	-0.162147	0.87119	NA
ENSMUSG00000117292	E330032C10Rik	4.1031	-0.112071	1.0094	-0.111027	0.911595	0.999944
ENSMUSG00000117294	NA	0.496789	0.728499	3.17306	0.229589	0.818411	NA
ENSMUSG00000117303	NA	0.846983	-0.953463	2.71555	-0.351112	0.725504	NA
ENSMUSG00000117309	NA	0.994509	0.769987	2.03453	0.37846	0.705089	NA
ENSMUSG00000117310	Ptp4a1	7361.65	-0.0864847	0.113431	-0.762446	0.445794	0.999944
ENSMUSG00000117313	NA	1.45955	0.693844	2.00576	0.345925	0.729399	NA
ENSMUSG00000117314	C030013G03Rik	8.89264	-0.139151	1.34264	-0.103639	0.917456	0.999944
ENSMUSG00000117315	NA	1.21954	0.213174	2.15223	0.0990479	0.9211	NA
ENSMUSG00000117317	NA	2.35463	0.80087	1.37807	0.581153	0.561138	NA
ENSMUSG00000117321	NA	0.780324	2.97247	2.67089	1.11291	0.265746	NA
ENSMUSG00000117322	6330415G19Rik	9.50799	0.329106	0.725812	0.453431	0.650238	0.999944
ENSMUSG00000117327	NA	0.961938	-1.04537	2.70242	-0.386827	0.698884	NA
ENSMUSG00000117328	4930474M22Rik	0.479638	0.665071	3.19817	0.207953	0.835265	NA
ENSMUSG00000117332	NA	1.2753	1.39593	2.02363	0.689818	0.490309	NA
ENSMUSG00000117333	NA	28.2036	0.0684827	0.468432	0.146196	0.883767	0.999944
ENSMUSG00000117334	A730006G06Rik	1.03878	0.756762	2.24047	0.33777	0.735537	NA
ENSMUSG00000117335	NA	11.9183	-0.0769124	0.628437	-0.122387	0.902593	0.999944
ENSMUSG00000117337	NA	5.84187	-1.55778	1.11051	-1.40275	0.160691	0.999944
ENSMUSG00000117341	NA	0.51306	-1.14887	3.14278	-0.365559	0.714694	NA

### Sheet: Lucif_v_Nsd1-sh5
	GeneSymbol	baseMean	log2FoldChange	lfcSE	stat	pvalue	padj
ENSMUSG00000000001	Gnai3	2627.15	-0.478447	0.0892204	-5.36253	8.20661e-08	5.68896e-06
ENSMUSG00000000028	Cdc45	90.0401	0.36356	0.304111	1.19549	0.231897	0.539685
ENSMUSG00000000031	H19	44.986	0.733568	0.432794	1.69496	0.0900834	0.317093
ENSMUSG00000000037	Scml2	63.4191	-0.928367	0.375377	-2.47316	0.0133926	0.0925169
ENSMUSG00000000049	Apoh	4.07667	0.235793	1.21319	0.194358	0.845896	NA
ENSMUSG00000000056	Narf	3942.24	-0.188015	0.0993189	-1.89305	0.0583518	0.244469
ENSMUSG00000000058	Cav2	1113.05	0.620713	0.164928	3.76353	0.000167533	0.00352924
ENSMUSG00000000078	Klf6	3537.74	0.306302	0.135542	2.25982	0.0238323	0.136049
ENSMUSG00000000085	Scmh1	1451.66	0.171861	0.119108	1.4429	0.149049	0.421827
ENSMUSG00000000088	Cox5a	3362.05	-0.185383	0.115362	-1.60696	0.108063	0.352583
ENSMUSG00000000093	Tbx2	2.84703	0.806089	1.24284	0.648584	0.516608	NA
ENSMUSG00000000094	Tbx4	1.03809	1.85704	2.20364	0.842715	0.399388	NA
ENSMUSG00000000120	Ngfr	68.9991	0.607476	0.378226	1.60612	0.108248	0.352964
ENSMUSG00000000125	Wnt3	104.399	0.292357	0.215616	1.35592	0.175126	0.461109
ENSMUSG00000000126	Wnt9a	387.865	-0.196281	0.161831	-1.21288	0.225175	0.530564
ENSMUSG00000000127	Fer	870.599	0.10553	0.127392	0.828387	0.407452	0.704176
ENSMUSG00000000131	Xpo6	2844.13	-0.125511	0.0827039	-1.51759	0.129118	0.390163
ENSMUSG00000000134	Tfe3	1145.6	0.036834	0.14455	0.254819	0.798863	0.933224
ENSMUSG00000000142	Axin2	375.127	-0.106996	0.201005	-0.532305	0.594515	0.83638
ENSMUSG00000000148	Brat1	811.45	-0.148049	0.104518	-1.41649	0.156633	0.433622
ENSMUSG00000000149	Gna12	3248.44	-0.1007	0.0837231	-1.20278	0.229063	0.53644
ENSMUSG00000000154	Slc22a18	1.95163	0.645961	1.57706	0.409598	0.682101	NA
ENSMUSG00000000167	Pih1d2	30.9584	-0.368733	0.436599	-0.844558	0.398357	0.6968
ENSMUSG00000000168	Dlat	2984	0.0564311	0.0837028	0.674184	0.500194	0.774141
ENSMUSG00000000171	Sdhd	2845.12	-0.0330236	0.123411	-0.267591	0.789014	0.929478
ENSMUSG00000000182	Fgf23	10.1153	0.925696	0.731805	1.26495	0.20589	0.506024
ENSMUSG00000000184	Ccnd2	12018.3	0.377026	0.146249	2.57798	0.00993802	0.0762839
ENSMUSG00000000194	Gpr107	3116.6	0.242784	0.149483	1.62416	0.104341	0.345389
ENSMUSG00000000197	Nalcn	3259.12	0.35751	0.105246	3.3969	0.000681533	0.0106253
ENSMUSG00000000202	Btbd17	311.996	-0.81984	0.196701	-4.16794	3.07362e-05	0.000880958
ENSMUSG00000000204	Slfn4	1.21482	0.533998	2.14468	0.248987	0.803371	NA
ENSMUSG00000000214	Th	9.71747	-0.41962	0.722568	-0.580735	0.561419	0.816672
ENSMUSG00000000216	Scnn1g	0.892537	1.48896	2.25654	0.659841	0.509356	NA
ENSMUSG00000000223	Drp2	1620.93	0.0864147	0.133312	0.648213	0.516847	0.786841
ENSMUSG00000000244	Tspan32	2.31427	-0.0139883	1.86721	-0.00749155	0.994023	NA
ENSMUSG00000000247	Lhx2	4242.44	-0.210037	0.156665	-1.34068	0.180024	0.468325
ENSMUSG00000000253	Gmpr	443.37	-0.082833	0.171545	-0.482866	0.629191	0.854513
ENSMUSG00000000263	Glra1	0.416419	1.81505	3.27217	0.554692	0.579105	NA
ENSMUSG00000000266	Mid2	1007.92	0.117755	0.205766	0.57228	0.567132	0.81965
ENSMUSG00000000275	Trim25	67.4858	0.508456	0.265431	1.91559	0.0554178	0.236964
ENSMUSG00000000276	Dgke	1931.46	-0.00901019	0.134271	-0.0671045	0.946499	0.98583
ENSMUSG00000000278	Scpep1	1204.37	0.249292	0.100441	2.48198	0.0130653	0.0909895
ENSMUSG00000000282	Mnt	2285.17	0.0248739	0.132022	0.188407	0.850557	0.954826
ENSMUSG00000000290	Itgb2	6.37291	0.901072	0.89366	1.00829	0.313313	NA
ENSMUSG00000000295	Hddc2	323.349	-0.00626955	0.178032	-0.0352159	0.971908	0.991136
ENSMUSG00000000296	Tpd52l1	200.739	-0.498172	0.175216	-2.84318	0.00446659	0.0426964
ENSMUSG00000000301	Pemt	76.6539	-0.171038	0.31687	-0.539772	0.589354	0.833183
ENSMUSG00000000303	Cdh1	2.09326	0.500599	1.82274	0.274642	0.783591	NA
ENSMUSG00000000305	Cdh4	2654.19	-0.426817	0.24074	-1.77294	0.0762392	0.287609
ENSMUSG00000000308	Ckmt1	2220.95	-0.264068	0.122237	-2.16029	0.0307502	0.16147
ENSMUSG00000000317	Bcl6b	144.032	1.30469	0.207907	6.27536	3.48826e-10	4.48831e-08
ENSMUSG00000000318	Clec10a	1.64309	-1.70223	1.84078	-0.92473	0.355106	NA
ENSMUSG00000000320	Alox12	1.30307	0.589634	1.76552	0.333972	0.738401	NA
ENSMUSG00000000325	Arvcf	1515.98	-0.280617	0.119395	-2.35033	0.018757	0.11701
ENSMUSG00000000326	Comt	1686.29	-0.312006	0.10113	-3.08519	0.0020342	0.0241098
ENSMUSG00000000339	Rtca	1297.55	0.0121915	0.150495	0.0810092	0.935435	0.983791
ENSMUSG00000000340	Dbt	646.669	-0.00620556	0.198464	-0.031268	0.975056	0.992198
ENSMUSG00000000346	Dazap2	2703.29	-0.440284	0.0934468	-4.7116	2.45778e-06	0.000105802
ENSMUSG00000000355	Mcts1	1015.13	0.0609724	0.146725	0.415556	0.677735	0.877883
ENSMUSG00000000365	Rnf17	25.4993	0.78532	0.46954	1.67253	0.0944196	0.326634
ENSMUSG00000000374	Trappc10	3766.61	-0.0831953	0.13179	-0.631274	0.527861	0.794345
ENSMUSG00000000378	Ccm2	1413.42	-0.243315	0.176382	-1.37948	0.167747	0.449325
ENSMUSG00000000384	Tbrg4	707.98	0.00473778	0.127928	0.0370348	0.970457	0.991136
ENSMUSG00000000385	Tmprss2	5.08011	1.50731	1.40394	1.07362	0.282991	NA
ENSMUSG00000000386	Mx1	3.72376	0.671813	1.12403	0.59768	0.550054	NA
ENSMUSG00000000392	Fap	12.5376	-0.121032	0.774037	-0.156364	0.875746	0.963039
ENSMUSG00000000394	Gcg	0.737511	0.75312	2.80369	0.268617	0.788224	NA
ENSMUSG00000000399	Ndufa9	2464.81	-0.079381	0.109117	-0.727482	0.466931	0.749258
ENSMUSG00000000402	Egfl6	11.4818	0.643549	0.625406	1.02901	0.303475	0.616219
ENSMUSG00000000409	Lck	407.366	0.215236	0.141871	1.51713	0.129234	0.390359
ENSMUSG00000000411	Tssk3	3.70422	3.00287	1.43537	2.09205	0.0364343	NA
ENSMUSG00000000416	Cttnbp2	1658.1	0.530861	0.245652	2.16103	0.0306933	0.161361
ENSMUSG00000000420	Galnt1	1516.32	0.210889	0.145366	1.45074	0.146851	0.417558
ENSMUSG00000000439	Mkrn2	1743.21	-0.0945308	0.0890852	-1.06113	0.288632	0.602284
ENSMUSG00000000440	Pparg	21.0688	0.654342	0.462097	1.41603	0.156768	0.433622
ENSMUSG00000000441	Raf1	3137.58	-0.24321	0.142813	-1.703	0.0885686	0.314285
ENSMUSG00000000486	2021-09-01	18.9214	1.50123	0.711922	2.10869	0.0349711	0.176833
ENSMUSG00000000489	Pdgfb	779.76	-0.146395	0.122891	-1.19126	0.233553	0.541775
ENSMUSG00000000530	Acvrl1	8.39907	0.488466	0.874836	0.558352	0.576604	0.825859
ENSMUSG00000000531	Grasp	335.808	0.436535	0.170725	2.55694	0.0105597	0.0788559
ENSMUSG00000000532	Acvr1b	5266.19	-0.143286	0.0718073	-1.99542	0.0459967	0.211099
ENSMUSG00000000538	Tom1l2	5418	-0.128275	0.121215	-1.05824	0.289944	0.603418
ENSMUSG00000000544	Gpa33	0.479928	0.361235	3.24042	0.111478	0.911237	NA
ENSMUSG00000000552	Zfp385a	884.808	-0.202378	0.128619	-1.57347	0.115609	0.365894
ENSMUSG00000000555	Itga5	176.826	-0.0385665	0.207448	-0.185909	0.852516	0.955364
ENSMUSG00000000560	Gabra2	8960.59	0.173461	0.138677	1.25083	0.210997	0.512659
ENSMUSG00000000561	Wdr77	2049	-0.0764068	0.100598	-0.759527	0.447537	0.734742
ENSMUSG00000000562	Adora3	1.36779	1.06234	2.07332	0.512384	0.608382	NA
ENSMUSG00000000563	Atp5f1	5967.2	-0.0914973	0.0890132	-1.02791	0.303993	0.616695
ENSMUSG00000000567	Sox9	773.727	-0.447151	0.179626	-2.48934	0.0127979	0.0899022
ENSMUSG00000000568	Hnrnpd	5231.59	-0.032022	0.123658	-0.258956	0.795669	0.932294
ENSMUSG00000000579	Dynlt1c	54.7632	0.120563	0.477203	0.252645	0.800543	0.934271
ENSMUSG00000000581	C1d	1670.42	0.234678	0.181491	1.29306	0.195991	0.491595
ENSMUSG00000000594	Gm2a	2527.42	-0.302336	0.108987	-2.77404	0.00553642	0.0499843
ENSMUSG00000000600	Krit1	853.187	0.0581394	0.10591	0.548952	0.583039	0.829676
ENSMUSG00000000605	Clcn4	8996.17	0.15124	0.141799	1.06658	0.286162	0.599931
ENSMUSG00000000606	Vmn2r88	3.7544	0.756232	1.08616	0.696244	0.486276	NA
ENSMUSG00000000617	Grm6	1.094	-0.427499	2.21646	-0.192875	0.847057	NA
ENSMUSG00000000627	Sema4f	1841.62	-0.914187	0.105539	-8.66205	4.63342e-18	3.06921e-15
ENSMUSG00000000628	Hk2	902.227	-0.716786	0.276103	-2.59608	0.00942946	0.0735481
ENSMUSG00000000631	Myo18a	5039.74	0.259037	0.14983	1.72888	0.0838306	0.303793
ENSMUSG00000000632	Sez6	6768.41	0.187855	0.102154	1.83894	0.0659234	0.26312
ENSMUSG00000000673	Haao	0.504498	2.11491	3.03572	0.696674	0.486007	NA
ENSMUSG00000000682	Cd52	0.590842	0.613668	2.9859	0.205522	0.837165	NA
ENSMUSG00000000686	Abhd15	19.8574	0.14211	0.524511	0.270938	0.786439	0.929094
ENSMUSG00000000690	Hoxb6	0.724395	0.999645	2.89562	0.345226	0.729924	NA
ENSMUSG00000000693	Loxl3	84.0806	-0.592956	0.476427	-1.24459	0.213282	0.516248
ENSMUSG00000000706	Btn1a1	1.99742	-0.469117	1.952	-0.240327	0.810077	NA
ENSMUSG00000000708	Kat2b	246.869	0.13736	0.292589	0.469465	0.638737	0.859418
ENSMUSG00000000711	Rab5b	4979.36	-0.182998	0.0766237	-2.38827	0.016928	0.109338
ENSMUSG00000000724	Cryba1	1.46639	2.68291	1.9702	1.36175	0.173277	NA
ENSMUSG00000000731	Aire	4.34541	1.48489	1.27848	1.16145	0.24546	NA
ENSMUSG00000000732	Icosl	19.4304	-0.342012	0.498349	-0.686289	0.492531	0.768896
ENSMUSG00000000738	Spg7	1089.79	0.17913	0.202729	0.883595	0.376915	0.68183
ENSMUSG00000000739	Sult5a1	8.87332	0.883889	0.843309	1.04812	0.294583	0.608337
ENSMUSG00000000740	Rpl13	2541.11	-0.173138	0.243447	-0.711192	0.476965	0.7572
ENSMUSG00000000743	Chmp1a	4339.98	-0.16759	0.110705	-1.51384	0.130066	0.391952
ENSMUSG00000000751	Rpa1	1183.03	-0.0184336	0.120461	-0.153026	0.878378	0.963968
ENSMUSG00000000753	Serpinf1	204.923	0.261483	0.332132	0.787287	0.431114	0.72297
ENSMUSG00000000759	Tubgcp3	1131.57	0.0597808	0.123578	0.483748	0.628565	0.854378
ENSMUSG00000000766	Oprm1	39.58	-0.236474	0.993948	-0.237913	0.811948	0.937818
ENSMUSG00000000776	Polr3d	808.403	-0.198773	0.235067	-0.845602	0.397775	0.696515
ENSMUSG00000000782	Tcf7	13.9506	0.157118	0.587205	0.267569	0.789031	0.929478
ENSMUSG00000000787	Ddx3x	7121.32	0.294771	0.157828	1.86768	0.0618069	0.253303
ENSMUSG00000000791	Il12rb1	18.0273	0.342256	0.497484	0.687974	0.491469	0.767948
ENSMUSG00000000792	Slc5a5	81.4857	1.22581	0.303408	4.04014	5.34183e-05	0.00139066
ENSMUSG00000000794	Kcnn3	860.239	-0.268564	0.154991	-1.73278	0.0831354	0.302027
ENSMUSG00000000804	Usp32	4068.24	0.34109	0.218841	1.55862	0.119087	0.372486
ENSMUSG00000000805	Car4	34.5052	0.0840564	0.485298	0.173206	0.86249	0.958785
ENSMUSG00000000811	Txnrd3	521.244	-0.118349	0.147587	-0.801893	0.422615	0.716875
ENSMUSG00000000817	Fasl	3.79741	0.153416	1.39835	0.109712	0.912638	NA
ENSMUSG00000000823	Zfp512b	3325.97	-0.130054	0.119354	-1.08965	0.275868	0.590108
ENSMUSG00000000826	Dnajc5	15510.7	0.139797	0.0869359	1.60805	0.107825	0.352438
ENSMUSG00000000827	Tpd52l2	1260.47	-0.013381	0.128913	-0.103798	0.917329	0.977621
ENSMUSG00000000838	Fmr1	2578.75	0.259849	0.126246	2.05828	0.0395637	0.191036
ENSMUSG00000000861	Bcl11a	2690.5	-0.134349	0.0936493	-1.43459	0.151403	0.425713
ENSMUSG00000000869	Il4	158.687	-0.594287	0.178399	-3.33122	0.00086467	0.0127913
ENSMUSG00000000876	Pxmp4	765.601	-0.200857	0.13845	-1.45076	0.146847	0.417558
ENSMUSG00000000881	Dlg3	5325.93	-0.103641	0.126215	-0.82115	0.411561	0.708311
ENSMUSG00000000884	Gnb1l	239.908	-0.562733	0.314508	-1.78925	0.0735751	0.281874
ENSMUSG00000000889	Dbh	11.4439	0.177293	0.618227	0.286776	0.774284	0.923528
ENSMUSG00000000901	Mmp11	63.5536	0.336699	0.591622	0.569111	0.569281	0.821485
ENSMUSG00000000902	Smarcb1	1978.94	-0.160694	0.121146	-1.32645	0.184692	0.47501
ENSMUSG00000000903	Vpreb3	1.64507	3.80612	2.05257	1.85432	0.0636937	NA
ENSMUSG00000000915	Hip1r	2284.05	0.320098	0.106809	2.99691	0.00272729	0.02984
ENSMUSG00000000916	Nsun5	242.439	-0.209391	0.20872	-1.00322	0.315756	0.627687
ENSMUSG00000000934	Top1mt	503.798	0.365736	0.215074	1.70051	0.0890353	0.315264
ENSMUSG00000000948	NA	621.317	-0.863419	0.280904	-3.07371	0.00211413	0.024925
ENSMUSG00000000957	Mmp14	884.261	-0.217977	0.124143	-1.75585	0.0791146	0.293414
ENSMUSG00000000958	Slc7a7	29.8839	0.505624	0.506189	0.998885	0.317851	0.62996
ENSMUSG00000000959	Oxa1l	1452.47	-0.282174	0.0953256	-2.96011	0.00307528	0.0325067
ENSMUSG00000000976	Heatr6	794.065	-0.0770812	0.237112	-0.325084	0.745118	0.909406
ENSMUSG00000000983	Wfdc18	2.27248	1.25331	1.49624	0.837638	0.402234	NA
ENSMUSG00000001014	Icam4	18.4203	1.95681	0.693725	2.82074	0.00479135	0.0448186
ENSMUSG00000001016	Ilf2	2572.27	-0.0150111	0.0840547	-0.178587	0.858262	0.957401
ENSMUSG00000001017	Chtop	5082.37	-0.0103552	0.108295	-0.0956202	0.923822	0.979805
ENSMUSG00000001018	Snapin	982.649	-0.217287	0.106146	-2.04706	0.0406526	0.194821
ENSMUSG00000001020	S100a4	6.26457	-1.37829	0.887053	-1.55378	0.120236	NA
ENSMUSG00000001021	S100a3	3.07448	-0.592026	1.2032	-0.492045	0.622688	NA
ENSMUSG00000001025	S100a6	48.9014	-0.137215	0.468295	-0.293009	0.769515	0.922066
ENSMUSG00000001034	Mapk7	1837.65	-0.428672	0.111597	-3.84124	0.000122415	0.00273333
ENSMUSG00000001036	Epn2	3028.99	0.130005	0.123966	1.04871	0.294312	0.608294
ENSMUSG00000001039	B9d1	193.1	-0.112146	0.203132	-0.552082	0.580892	0.828027
ENSMUSG00000001052	Sec24b	2110.31	0.116722	0.118644	0.983799	0.325214	0.637141
ENSMUSG00000001053	N4bp3	293.643	-0.877302	0.182899	-4.79664	1.6135e-06	7.3616e-05
ENSMUSG00000001054	Rmnd5b	1065.82	-0.204142	0.144152	-1.41615	0.156731	0.433622
ENSMUSG00000001056	Nhp2	821.193	-0.118799	0.180391	-0.658565	0.510175	0.781705
ENSMUSG00000001062	Vps9d1	1441.62	0.194468	0.130455	1.49069	0.136042	0.40115
ENSMUSG00000001065	Zfp276	510.914	-0.439372	0.804968	-0.545826	0.585186	0.830745
ENSMUSG00000001076	C1ql4	6.50516	-0.895995	1.09555	-0.817853	0.413441	NA
ENSMUSG00000001082	Mfsd10	412.19	-0.255989	0.240647	-1.06375	0.287442	0.601344
ENSMUSG00000001089	Luzp1	1115.27	0.132502	0.312382	0.424165	0.671445	0.875489
ENSMUSG00000001098	Kctd10	1646.1	0.152581	0.093155	1.63792	0.101438	0.339865
ENSMUSG00000001100	Poldip2	2160.99	-0.0058282	0.110953	-0.0525286	0.958108	0.988335
ENSMUSG00000001103	Sebox	7.92523	0.52825	0.808218	0.653598	0.513371	0.784696
ENSMUSG00000001105	Ift20	1101.76	0.0508274	0.168374	0.301872	0.76275	0.91819
ENSMUSG00000001119	Col6a1	301.176	-0.0204091	0.169755	-0.120227	0.904304	0.973484
ENSMUSG00000001120	Pcbp3	1861.88	-0.49032	0.129297	-3.79221	0.000149314	0.00320587
ENSMUSG00000001123	Lgals9	1.61041	-1.08522	1.9839	-0.547012	0.58437	NA
ENSMUSG00000001127	Araf	3776.34	-0.0804321	0.13545	-0.593816	0.552635	0.810619
ENSMUSG00000001128	Cfp	68.7117	-0.151893	0.495472	-0.306562	0.759177	0.916248
ENSMUSG00000001131	Timp1	15.7684	1.46196	0.637369	2.29375	0.0218051	0.129357
ENSMUSG00000001134	Uxt	85.2873	-0.125541	0.259747	-0.483322	0.628867	0.854398
ENSMUSG00000001138	Cnnm3	851.768	-0.0668713	0.14573	-0.458871	0.646327	0.864331
ENSMUSG00000001143	Lman2l	1762.91	-0.169055	0.0997509	-1.69477	0.0901193	0.317093
ENSMUSG00000001150	Mcm3ap	1744.74	-0.211777	0.0974586	-2.17299	0.0297808	0.158426
ENSMUSG00000001151	Pcnt	377.794	0.0573159	0.351844	0.162902	0.870596	0.961386
ENSMUSG00000001155	Ftcd	5.00843	2.74654	1.241	2.21317	0.0268858	NA
ENSMUSG00000001156	Mxd1	361.248	-0.460333	0.221577	-2.07753	0.037753	0.186055
ENSMUSG00000001157	Gmcl1	909.024	-0.0397761	0.101548	-0.391698	0.695282	0.887703
ENSMUSG00000001158	Snrnp27	562.186	-0.26549	0.212418	-1.24985	0.211355	0.513111
ENSMUSG00000001166	Oas1c	39.4439	1.38238	0.511292	2.7037	0.00685726	0.0580692
ENSMUSG00000001173	Ocrl	1556.37	-0.153935	0.0961683	-1.60069	0.109446	0.355512
ENSMUSG00000001175	Calm1	70083.8	-0.0402579	0.102201	-0.39391	0.693648	0.886596
ENSMUSG00000001211	Agpat3	9056.21	-0.407081	0.102068	-3.98834	6.65373e-05	0.00165972
ENSMUSG00000001225	Slc26a3	4.78395	2.69567	1.21252	2.22319	0.0262028	NA
ENSMUSG00000001227	Sema6b	4622.04	-0.126972	0.0975743	-1.30129	0.19316	0.48719
ENSMUSG00000001228	Uhrf1	155.073	1.33432	0.376032	3.54842	0.000387554	0.00678883
ENSMUSG00000001229	Dpp9	1287.06	-0.121511	0.10386	-1.16995	0.242021	0.551338
ENSMUSG00000001240	Ramp2	188.933	-0.0919797	0.210802	-0.436332	0.662596	0.870767
ENSMUSG00000001247	Lsr	22.2284	-0.762627	0.552038	-1.38148	0.167132	0.448285
ENSMUSG00000001248	Gramd1a	4388.4	-0.135582	0.133395	-1.0164	0.309441	0.621279
ENSMUSG00000001249	Hpn	2.06757	1.79742	2.30209	0.780777	0.434933	NA
ENSMUSG00000001260	Gabrg1	1325.12	-0.0154823	0.166926	-0.0927499	0.926102	0.980491
ENSMUSG00000001270	Ckb	13970.4	-0.351842	0.0990136	-3.55348	0.000380176	0.00667267
ENSMUSG00000001280	Sp1	659.796	0.590389	0.687155	0.859179	0.390242	0.690348
ENSMUSG00000001281	Itgb7	12.9815	-1.03294	0.749811	-1.37761	0.168325	0.450335
ENSMUSG00000001285	Myg1	392.556	-0.253892	0.199035	-1.27562	0.202091	0.500056
ENSMUSG00000001288	Rarg	181.359	0.363801	0.205398	1.7712	0.0765275	0.288027
ENSMUSG00000001289	Pfdn5	2266.81	-0.278103	0.143673	-1.93567	0.0529084	0.230797
ENSMUSG00000001300	Efnb2	4825.05	-0.0193522	0.103336	-0.187274	0.851446	0.954842
ENSMUSG00000001305	Rrp15	231.831	0.0556662	0.165373	0.336611	0.73641	0.90567
ENSMUSG00000001313	Rnd2	917.255	-0.260016	0.155439	-1.67278	0.0943702	0.326564
ENSMUSG00000001323	Srr	3633.34	0.0849232	0.0959562	0.885021	0.376145	0.681307
ENSMUSG00000001333	Sync	7.38251	-0.906882	0.827991	-1.09528	0.273394	0.587346
ENSMUSG00000001334	Fndc5	458.717	-0.294781	0.128213	-2.29915	0.0214962	0.128111
ENSMUSG00000001348	Acp5	6.45738	-0.389947	1.24054	-0.314338	0.753264	NA
ENSMUSG00000001349	Cnn1	11.3179	-0.0682469	0.710712	-0.096026	0.9235	0.979805
ENSMUSG00000001366	Fbxo9	2157.5	-0.107066	0.146708	-0.729792	0.465517	0.748048
ENSMUSG00000001376	Vps50	2018.23	0.0660008	0.125817	0.524577	0.599877	0.83915
ENSMUSG00000001380	Hars	3292.79	0.0034138	0.0992731	0.034388	0.972568	0.991136
ENSMUSG00000001383	Zmat2	3789.36	0.309941	0.127008	2.44032	0.0146743	0.0986346
ENSMUSG00000001403	Ube2c	128.378	2.01699	0.315141	6.40028	1.55091e-10	2.16703e-08
ENSMUSG00000001415	Smg5	2540.28	-0.0926976	0.100821	-0.91943	0.357871	0.666806
ENSMUSG00000001416	Cct3	4838.09	-0.132327	0.153849	-0.860109	0.389729	0.690006
ENSMUSG00000001418	Glmp	751.634	-0.0884863	0.138486	-0.638956	0.522852	0.791454
ENSMUSG00000001419	Mef2d	5354.61	0.0791966	0.0773941	1.02329	0.30617	0.618544
ENSMUSG00000001420	Tmem79	11.7785	0.17104	0.614822	0.278194	0.780863	0.926848
ENSMUSG00000001424	Snd1	3380.92	0.0378679	0.141734	0.267176	0.789334	0.929561
ENSMUSG00000001435	Col18a1	196.854	0.48191	0.319251	1.5095	0.13117	0.393819
ENSMUSG00000001436	Slc19a1	656.21	-0.313887	0.188519	-1.66502	0.0959093	0.329176
ENSMUSG00000001440	Kpnb1	7682.48	0.0417805	0.127736	0.327086	0.743603	0.909061
ENSMUSG00000001441	Npepps	5573.77	-0.0996474	0.0856348	-1.16363	0.244573	0.554283
ENSMUSG00000001444	Tbx21	7.60703	-1.25806	0.91744	-1.37127	0.170289	0.453646
ENSMUSG00000001445	Mrpl10	1489.86	-0.0591634	0.146655	-0.40342	0.686639	0.882268
ENSMUSG00000001467	Cyp51	10643.8	0.269579	0.091465	2.94734	0.00320516	0.0334447
ENSMUSG00000001472	Tcf25	11293.4	-0.198205	0.0719464	-2.7549	0.00587102	0.0522924
ENSMUSG00000001473	Tubb6	191.924	0.838853	0.217999	3.84797	0.000119103	0.00267271
ENSMUSG00000001482	Def8	1976.6	-0.110469	0.119212	-0.926661	0.354103	0.662738
ENSMUSG00000001493	Meox1	35.8166	0.679911	0.372965	1.82299	0.0683056	0.269739
ENSMUSG00000001494	Sost	1.85426	-1.48964	1.87853	-0.792982	0.427788	NA
ENSMUSG00000001496	Nkx2-1	1.87181	-0.209568	1.43508	-0.146032	0.883896	NA
ENSMUSG00000001497	Pax9	3.05145	0.676993	1.50061	0.451145	0.651885	NA
ENSMUSG00000001506	Col1a1	36.7529	1.85457	0.754463	2.45814	0.0139659	0.0950817
ENSMUSG00000001507	Itga3	1034.07	-0.346934	0.159478	-2.17544	0.0295971	0.15773
ENSMUSG00000001508	Sgca	16.6889	-0.225145	1.11183	-0.2025	0.839526	0.950531
ENSMUSG00000001510	Dlx3	1.35534	0.269848	1.7599	0.153332	0.878137	NA
ENSMUSG00000001517	Foxm1	157.094	1.5341	0.243264	6.30632	2.8574e-10	3.71183e-08
ENSMUSG00000001518	Itfg2	400.012	-0.63532	0.24001	-2.64706	0.00811958	0.0660385
ENSMUSG00000001520	Nrip2	175.721	0.754075	0.200453	3.76185	0.000168661	0.00354267
ENSMUSG00000001521	Tulp3	621.472	-0.0883779	0.165755	-0.533185	0.593905	0.836012
ENSMUSG00000001524	Gtf2h4	385.521	-0.398807	0.419647	-0.95034	0.34194	0.651658
ENSMUSG00000001525	Tubb5	42004.7	-0.278607	0.111854	-2.4908	0.0127455	0.0897455
ENSMUSG00000001542	Ell2	153.173	0.639581	0.271067	2.3595	0.0182998	0.115284
ENSMUSG00000001552	Jup	1773.18	-0.121508	0.218869	-0.555162	0.578784	0.826999
ENSMUSG00000001555	Fkbp10	308.512	0.328331	0.29868	1.09927	0.27165	0.585779
ENSMUSG00000001558	Klhl10	30.727	0.101661	0.422619	0.24055	0.809904	0.937529
ENSMUSG00000001569	Nom1	673.097	0.278411	0.107182	2.59755	0.00938907	0.0733611
ENSMUSG00000001576	Ergic1	5569.13	-0.116751	0.09968	-1.17126	0.241496	0.550837
ENSMUSG00000001583	Tnk1	3.53289	-1.31289	1.42866	-0.918968	0.358112	NA
ENSMUSG00000001588	Acap1	2.09455	1.37761	1.49148	0.923658	0.355664	NA
ENSMUSG00000001604	Tcea3	16.0482	0.997811	0.590451	1.68991	0.0910445	0.319009
ENSMUSG00000001622	Csn3	0.886012	1.70132	2.71567	0.62648	0.531	NA
ENSMUSG00000001627	Ifrd1	1706.86	0.490386	0.114355	4.28827	1.80073e-05	0.00057103
ENSMUSG00000001630	Stk38l	516.902	0.168522	0.128005	1.31652	0.187998	0.479651
ENSMUSG00000001632	Brpf1	648.013	0.0287192	0.128153	0.224102	0.822678	0.942938
ENSMUSG00000001642	Akr1b3	1830.26	-0.274704	0.0860845	-3.1911	0.00141735	0.018409
ENSMUSG00000001655	Hoxc13	0.40211	1.77658	3.29553	0.539087	0.589827	NA
ENSMUSG00000001657	Hoxc8	0.449256	0.140159	3.27605	0.0427828	0.965875	NA
ENSMUSG00000001663	Gstt1	68.7025	0.912459	0.296159	3.08097	0.00206326	0.0244057
ENSMUSG00000001665	Gstt3	29.8592	0.863598	0.600326	1.43855	0.150279	0.423658
ENSMUSG00000001666	Ddt	331.746	-0.51686	0.140891	-3.6685	0.000243978	0.0047327
ENSMUSG00000001672	Marveld3	2.47193	0.531631	1.33132	0.399325	0.689654	NA
ENSMUSG00000001674	Ddx18	603.912	-0.0806344	0.106254	-0.758881	0.447924	0.7351
ENSMUSG00000001687	Ubl3	2418.43	0.224917	0.0897178	2.50694	0.012178	0.0867397
ENSMUSG00000001700	Gramd3	362.784	-0.595804	0.140454	-4.24197	2.21562e-05	0.000678533
ENSMUSG00000001707	Eef1e1	1262.89	-0.242023	0.19053	-1.27026	0.203991	0.502879
ENSMUSG00000001729	Akt1	5128.84	-0.253223	0.0996872	-2.54018	0.0110796	0.08148
ENSMUSG00000001741	Il16	29.5231	-0.741845	0.578189	-1.28305	0.199475	0.496343
ENSMUSG00000001750	Tcirg1	121.28	0.0280354	0.36141	0.0775721	0.938168	0.983932
ENSMUSG00000001751	Naglu	333.66	-0.702436	0.186256	-3.77134	0.000162372	0.00344079
ENSMUSG00000001755	Coasy	1013.84	-0.11171	0.118801	-0.940314	0.347056	0.656211
ENSMUSG00000001761	Smo	603.353	-0.271502	0.131042	-2.07186	0.0382781	0.187517
ENSMUSG00000001763	Tspan33	441.608	-0.400981	0.137839	-2.90905	0.00362534	0.0367077
ENSMUSG00000001767	Crnkl1	486.652	-0.39741	0.170044	-2.33709	0.0194342	0.119897
ENSMUSG00000001768	Rin2	226.723	-0.717195	0.340098	-2.10879	0.0349629	0.176833
ENSMUSG00000001773	Folh1	28.7283	-1.59963	0.499873	-3.20008	0.00137387	0.0179749
ENSMUSG00000001774	Chordc1	1666.9	0.410153	0.108993	3.76312	0.000167807	0.00353086
ENSMUSG00000001783	Rtcb	3108.49	-0.152887	0.127061	-1.20326	0.228874	0.53614
ENSMUSG00000001785	Pwp1	1124.68	0.0541685	0.141865	0.381831	0.702587	0.890176
ENSMUSG00000001786	Fbxo7	2289.2	-0.409789	0.13869	-2.95471	0.00312961	0.0328673
ENSMUSG00000001794	Capns1	3964.41	-0.246961	0.121702	-2.02923	0.0424353	0.200358
ENSMUSG00000001802	Lrp3	3441.52	-0.12744	0.0831385	-1.53287	0.125308	0.383336
ENSMUSG00000001804	Dsg4	1.08211	0.68153	2.16628	0.314609	0.753059	NA
ENSMUSG00000001827	Folr1	57.4471	0.0760469	0.463763	0.163978	0.869748	0.961112
ENSMUSG00000001829	Clpb	2129.24	-0.0976767	0.0985551	-0.991087	0.321643	0.633585
ENSMUSG00000001833	2021-09-07	8203.69	0.140338	0.0716756	1.95797	0.0502338	0.223102
ENSMUSG00000001844	Zdhhc4	598.764	-0.0404778	0.132952	-0.304455	0.760781	0.917513
ENSMUSG00000001847	Rac1	8934.24	0.0571524	0.0757421	0.754566	0.45051	0.737155
ENSMUSG00000001855	Nup214	1098.04	-0.0386199	0.254497	-0.15175	0.879384	0.964188
ENSMUSG00000001864	Aif1l	288.064	-2.13964	0.235271	-9.09435	9.51549e-20	8.95708e-17
ENSMUSG00000001865	Cpa3	0.648071	1.06614	2.88285	0.36982	0.711516	NA
ENSMUSG00000001870	Ltbp1	58.7694	0.0234552	0.361681	0.0648505	0.948293	0.98583
ENSMUSG00000001891	Ugp2	1801.05	-0.33741	0.112877	-2.98918	0.00279725	0.0303389
ENSMUSG00000001901	Kcnh6	68.3013	0.0374063	0.301956	0.12388	0.90141	0.972487
ENSMUSG00000001909	Trmt1	1136.42	-0.210864	0.229041	-0.920639	0.357239	0.666324
ENSMUSG00000001910	Nacc1	3088.59	-0.165642	0.0880251	-1.88176	0.0598689	0.248897
ENSMUSG00000001911	Nfix	9875.07	-0.0815474	0.101509	-0.803348	0.421774	0.716371
ENSMUSG00000001918	Slc1a5	407.971	0.0277224	0.165171	0.16784	0.866709	0.959838
ENSMUSG00000001924	Uba1	14799.5	0.0397376	0.103058	0.385586	0.699803	0.889881
ENSMUSG00000001930	Vwf	10.1244	-0.162588	1.06961	-0.152006	0.879182	0.964188
ENSMUSG00000001942	Siae	592.344	-0.343032	0.138097	-2.48399	0.0129919	0.0906942
ENSMUSG00000001943	Vsig2	87.7241	-0.442642	0.255402	-1.73312	0.0830751	0.302002
ENSMUSG00000001946	Esam	36.0091	5.20853	0.698018	7.46189	8.52891e-14	2.67613e-11
ENSMUSG00000001948	Spa17	34.7965	0.540508	0.394599	1.36976	0.170761	0.454541
ENSMUSG00000001962	Fam50a	926.075	0.0261098	0.136638	0.191088	0.848457	0.9542
ENSMUSG00000001964	Emd	1748.59	-0.0378477	0.112027	-0.337845	0.73548	0.905491
ENSMUSG00000001983	Taco1	471.932	0.165484	0.117655	1.40652	0.159571	0.437473
ENSMUSG00000001985	Grik3	2519.16	-0.144648	0.123554	-1.17073	0.241709	0.551048
ENSMUSG00000001986	Gria3	2350.97	-0.494947	0.198731	-2.49053	0.0127551	0.0897777
ENSMUSG00000001988	Npas1	131.849	-0.408325	0.269366	-1.51587	0.129552	0.390862
ENSMUSG00000001995	Sipa1l2	1747.31	0.0189236	0.104715	0.180715	0.856591	0.956891
ENSMUSG00000001998	Ap4e1	397.24	0.491649	0.267286	1.83942	0.0658541	0.262961
ENSMUSG00000001999	Blvra	255.245	0.0563051	0.209134	0.26923	0.787753	0.929351
ENSMUSG00000002006	Pdzd4	6045.61	0.198644	0.0953739	2.0828	0.0372698	0.184902
ENSMUSG00000002007	Srpk3	3.72756	-0.885779	1.24723	-0.710197	0.477582	NA
ENSMUSG00000002010	Idh3g	2282.66	-0.198709	0.137192	-1.4484	0.147505	0.418763
ENSMUSG00000002012	Pnck	1456.91	-0.200114	0.08666	-2.30919	0.0209333	0.12593
ENSMUSG00000002014	Ssr4	735.609	-0.0952701	0.164776	-0.578181	0.563142	0.816986
ENSMUSG00000002015	Bcap31	1459.67	-0.120482	0.0950346	-1.26777	0.20488	0.504583
ENSMUSG00000002017	Fam98a	1404.12	0.0701843	0.110645	0.634321	0.525871	0.793182
ENSMUSG00000002020	Ltbp2	8.90087	-1.41202	0.974891	-1.44838	0.147509	0.418763
ENSMUSG00000002028	Kmt2a	2735.16	0.0736512	0.244111	0.301712	0.762871	0.91819
ENSMUSG00000002031	Ift46	1013.49	0.0474865	0.113834	0.417154	0.676565	0.877689
ENSMUSG00000002032	Tmem25	611.18	-0.133159	0.122618	-1.08597	0.277493	0.590986
ENSMUSG00000002033	Cd3g	1.16467	2.52709	2.50638	1.00826	0.313329	NA
ENSMUSG00000002043	Trappc6a	242.523	-0.345856	0.14908	-2.31994	0.0203439	0.123603
ENSMUSG00000002052	Supt6	4117.17	-0.103961	0.087238	-1.1917	0.23338	0.541515
ENSMUSG00000002055	Spag5	141.038	0.175448	0.38759	0.452663	0.650791	0.865715
ENSMUSG00000002057	Foxn1	0.636042	2.44898	2.79245	0.877002	0.380486	NA
ENSMUSG00000002058	Unc119	1106.83	-0.507176	0.137275	-3.6946	0.000220235	0.00438631
ENSMUSG00000002059	Rab34	411.128	-0.278977	0.232328	-1.20079	0.229833	0.537047
ENSMUSG00000002064	Sdf2	1084.95	-0.161494	0.174573	-0.925082	0.354923	0.663492
ENSMUSG00000002068	Ccne1	318.234	-0.580409	0.133815	-4.33742	1.44168e-05	0.000470519
ENSMUSG00000002076	Hsf2bp	10.9029	1.00659	0.864951	1.16375	0.244525	0.554283
ENSMUSG00000002083	Bbc3	1528.92	-0.253709	0.166815	-1.5209	0.128285	0.389076
ENSMUSG00000002100	Mybpc3	0.594344	-0.635459	3.02965	-0.209747	0.833865	NA
ENSMUSG00000002102	Psmc3	3181.05	-0.302629	0.109435	-2.76537	0.00568578	0.0509637
ENSMUSG00000002103	Acp2	2438.09	-0.143331	0.180728	-0.793073	0.427735	0.720902
ENSMUSG00000002104	Rapsn	5.49587	1.0377	1.09742	0.945579	0.344364	NA
ENSMUSG00000002105	Slc39a13	442.292	-0.0261461	0.220598	-0.118524	0.905653	0.974004
ENSMUSG00000002107	Celf2	18517.5	0.106489	0.217645	0.489279	0.624644	0.851746
ENSMUSG00000002108	Nr1h3	20.3365	0.233274	0.617785	0.377598	0.705729	0.890988
ENSMUSG00000002109	Ddb2	210.096	0.0162399	0.165799	0.0979497	0.921972	0.979255
ENSMUSG00000002129	Sf3a1	3501.04	0.13478	0.0943437	1.42861	0.153117	0.428023
ENSMUSG00000002147	Stat6	101.007	2.58297	0.555791	4.64737	3.36188e-06	0.000137591
ENSMUSG00000002190	Clgn	469.298	-0.116003	0.144177	-0.804587	0.421058	0.715915
ENSMUSG00000002204	Napsa	7.15511	1.66265	1.09293	1.52129	0.128188	NA
ENSMUSG00000002205	Vrk3	718.945	-0.175185	0.193587	-0.90494	0.365497	0.673116
ENSMUSG00000002210	Smg9	842.832	-0.222342	0.168571	-1.31898	0.187175	0.478165
ENSMUSG00000002221	Paxip1	1178.94	-0.149617	0.137565	-1.08761	0.276767	0.59062
ENSMUSG00000002222	Rmnd5a	4459.34	-0.0122177	0.0859335	-0.142176	0.886941	0.966933
ENSMUSG00000002227	Mov10	118.212	-0.630361	0.261402	-2.41146	0.0158889	0.104245
ENSMUSG00000002228	Ppm1j	26.0834	0.690878	0.701554	0.984783	0.324731	0.636872
ENSMUSG00000002233	Rhoc	338.164	-0.204951	0.173335	-1.1824	0.237048	0.545595
ENSMUSG00000002249	Tead3	93.2439	-0.772609	0.471887	-1.63728	0.101573	0.340066
ENSMUSG00000002250	Ppard	456.131	0.140632	0.141262	0.995536	0.319476	0.631711
ENSMUSG00000002257	Def6	69.7919	0.32735	0.304975	1.07337	0.283107	0.597447
ENSMUSG00000002265	Peg3	5675.13	0.27764	0.159345	1.74238	0.0814422	0.298666
ENSMUSG00000002266	Zim1	523.53	-0.610953	0.217766	-2.80555	0.00502302	0.0463986
ENSMUSG00000002274	Metrn	1461.03	-0.435748	0.136618	-3.18954	0.00142498	0.0184546
ENSMUSG00000002279	Lmf1	410.976	-0.27322	0.16095	-1.69755	0.0895932	0.3163
ENSMUSG00000002280	Narfl	605.989	-0.0691077	0.693593	-0.0996372	0.920632	0.978517
ENSMUSG00000002289	Angptl4	101.203	-0.787367	0.370823	-2.12329	0.0337292	0.172258
ENSMUSG00000002297	Dbf4	161.667	0.11966	0.244289	0.48983	0.624254	0.851746
ENSMUSG00000002307	Daxx	717.011	-0.0279506	0.111671	-0.250295	0.802359	0.935177
ENSMUSG00000002308	Cd320	253.277	-0.289789	0.177965	-1.62835	0.10345	0.344017
ENSMUSG00000002319	Ipo4	3148.81	-0.125463	0.110559	-1.13481	0.256456	0.568165
ENSMUSG00000002320	Tm9sf1	991.38	-0.185617	0.126341	-1.46917	0.141786	0.41053
ENSMUSG00000002324	Rec8	56.7929	1.48475	0.38483	3.85818	0.000114232	0.0025854
ENSMUSG00000002325	Irf9	177.51	0.0657486	0.184866	0.355656	0.722098	0.898808
ENSMUSG00000002326	Gmpr2	558.457	-0.257324	0.144432	-1.78163	0.0748096	0.284731
ENSMUSG00000002329	Mdp1	1337.56	-0.141755	0.115234	-1.23015	0.21864	0.522989
ENSMUSG00000002332	Dhrs1	1646.5	-0.481859	0.152817	-3.15318	0.00161504	0.0202559
ENSMUSG00000002341	Ncan	24663.5	-0.139059	0.13757	-1.01082	0.312102	0.62414
ENSMUSG00000002342	Tmem161a	1064.74	-0.117962	0.219057	-0.538497	0.590234	0.833493
ENSMUSG00000002343	Armc6	1936	-0.125126	0.122695	-1.01981	0.307816	0.620399
ENSMUSG00000002345	Borcs8	477.373	-0.132917	0.137054	-0.969815	0.332139	0.642791
ENSMUSG00000002346	Slc25a42	614.088	-0.328718	0.110261	-2.98127	0.00287053	0.0309274
ENSMUSG00000002365	Snx9	234.78	-0.0134083	0.181052	-0.0740578	0.940964	0.984839
ENSMUSG00000002372	Ranbp3	2087.4	-0.127247	0.0921532	-1.38082	0.167334	0.448692
ENSMUSG00000002379	Ndufa11	1101.83	-0.460188	0.112482	-4.0912	4.29144e-05	0.00116115
ENSMUSG00000002384	Bmp8b	20.5702	0.691435	0.465286	1.48604	0.137268	0.403325
ENSMUSG00000002393	Nr2f6	797.187	-0.448957	0.284595	-1.57753	0.114674	0.364095
ENSMUSG00000002395	Use1	985.961	-0.247742	0.15448	-1.60372	0.108775	0.354039
ENSMUSG00000002396	Ocel1	354.189	-0.0615974	0.168811	-0.364889	0.715194	0.896119
ENSMUSG00000002409	Dyrk1b	379.362	0.0941842	0.139985	0.672819	0.501063	0.775016
ENSMUSG00000002413	Braf	3143.3	0.590102	0.272147	2.16832	0.0301342	0.159594
ENSMUSG00000002416	Ndufb2	981.576	-0.0860372	0.174638	-0.49266	0.622253	0.850531
ENSMUSG00000002428	Hltf	720.236	0.321848	0.137353	2.34322	0.0191181	0.118601
ENSMUSG00000002455	Prpf6	1634.5	0.31597	0.114189	2.76707	0.00565619	0.0508091
ENSMUSG00000002458	Rgs19	579.632	-0.715417	0.175757	-4.07048	4.6917e-05	0.00124129
ENSMUSG00000002459	Rgs20	584.975	-0.0539166	0.125746	-0.428773	0.668089	0.873403
ENSMUSG00000002475	Abhd3	366.97	-0.621647	0.171747	-3.61955	0.000295115	0.00550953
ENSMUSG00000002477	Snrpd1	806.654	-0.0290076	0.121623	-0.238503	0.811491	0.937818
ENSMUSG00000002486	Tchp	294.628	-0.198137	0.211713	-0.935877	0.349337	0.658296
ENSMUSG00000002489	Tiam1	2290.35	0.394693	0.272406	1.44891	0.147361	0.418675
ENSMUSG00000002496	Tsc2	3380.48	-0.298029	0.241678	-1.23316	0.217515	0.521803
ENSMUSG00000002500	Rpl3l	3.89053	1.56396	1.23208	1.26937	0.204309	NA
ENSMUSG00000002504	Slc9a3r2	1052.87	-0.123333	0.123094	-1.00195	0.316369	0.628486
ENSMUSG00000002524	Puf60	3210	-0.0587668	0.127182	-0.462066	0.644034	0.862862
ENSMUSG00000002546	Golga2	2550.9	0.0858325	0.0847397	1.0129	0.31111	0.6233
ENSMUSG00000002550	Uck1	1621.59	-0.222414	0.0924768	-2.40507	0.0161692	0.105504
ENSMUSG00000002565	Scin	0.911312	-2.52163	2.62904	-0.959144	0.337486	NA
ENSMUSG00000002578	Ikzf4	744.354	-0.864249	0.19545	-4.42183	9.7867e-06	0.00034388
ENSMUSG00000002580	Mien1	1652.02	-0.161151	0.124849	-1.29077	0.196783	0.492921
ENSMUSG00000002602	Axl	835.534	-0.615211	0.267717	-2.29799	0.0215624	0.128377
ENSMUSG00000002603	Tgfb1	13.4453	0.818737	0.677595	1.2083	0.226932	0.533476
ENSMUSG00000002608	Ccdc97	1092.89	-0.148581	0.164497	-0.903247	0.366395	0.674185
ENSMUSG00000002617	Zfp40	850.642	0.110198	0.296684	0.371431	0.710316	0.893516
ENSMUSG00000002625	Akap8l	1264.23	-0.0814554	0.0991909	-0.821199	0.411533	0.708311
ENSMUSG00000002633	Shh	31.8005	0.256655	0.433888	0.591524	0.55417	0.811871
ENSMUSG00000002635	Pdcd2l	449.622	-0.127045	0.196332	-0.647094	0.517571	0.7873
ENSMUSG00000002658	Gtf2f1	1876.95	-0.00552635	0.12497	-0.0442213	0.964728	0.989231
ENSMUSG00000002660	Clpp	1057.91	-0.266993	0.191949	-1.39096	0.164238	0.444486
ENSMUSG00000002661	Alkbh7	288.231	-0.539008	0.148568	-3.62801	0.00028561	0.00536005
ENSMUSG00000002664	Pspn	5.9555	-1.00027	0.850581	-1.17599	0.239601	NA
ENSMUSG00000002668	Dennd1c	13.2354	0.350099	1.07221	0.326521	0.74403	0.909061
ENSMUSG00000002679	Med6	312.351	0.141036	0.169426	0.832436	0.405163	0.701771
ENSMUSG00000002688	Prkd1	343.566	-0.237046	0.136122	-1.74143	0.0816081	0.298968
ENSMUSG00000002699	Lcp2	176.666	0.279299	0.298626	0.935281	0.349644	0.658432
ENSMUSG00000002718	Cse1l	3019.13	0.0882487	0.0980949	0.899626	0.368319	0.674982
ENSMUSG00000002728	Naa20	987.818	0.0140263	0.127819	0.109736	0.912619	0.975757
ENSMUSG00000002731	Prkra	1266.59	-0.251187	0.104454	-2.40476	0.016183	0.105547
ENSMUSG00000002732	Fkbp7	28.887	0.161191	0.437195	0.368694	0.712356	0.894814
ENSMUSG00000002733	Plekha3	670.691	0.0964758	0.111415	0.865912	0.386539	0.688296
ENSMUSG00000002741	Ykt6	5453.81	-0.0135005	0.12305	-0.109716	0.912635	0.975757
ENSMUSG00000002748	Baz1b	2117.32	-0.0767419	0.103209	-0.743558	0.457144	0.741517
ENSMUSG00000002763	Pex6	1558.94	-0.27649	0.111195	-2.48654	0.0128991	0.0903464
ENSMUSG00000002767	Mrpl2	592.09	-0.28523	0.231426	-1.23249	0.217767	0.522117
ENSMUSG00000002768	Mea1	1997.28	-0.259265	0.115684	-2.24115	0.0250163	0.140388
ENSMUSG00000002769	Gnmt	5.59831	0.798741	0.982059	0.813333	0.416027	NA
ENSMUSG00000002771	Grin2d	858.014	-0.496185	0.139565	-3.55522	0.00037767	0.00664407
ENSMUSG00000002778	Kdelr1	2007.38	-0.233367	0.0841892	-2.77193	0.00557249	0.0501832
ENSMUSG00000002781	Tmem143	648.975	-0.18449	0.268757	-0.686457	0.492425	0.768896
ENSMUSG00000002791	Pdxk-ps	3.05475	0.983532	1.36077	0.722777	0.469817	NA
ENSMUSG00000002797	Ggct	327.48	-0.110261	0.194305	-0.567466	0.570397	0.821993
ENSMUSG00000002799	Jag2	1095.68	-0.180913	0.100995	-1.79131	0.0732433	0.280986
ENSMUSG00000002803	Btbd6	883.392	-0.321938	0.137064	-2.34881	0.0188333	0.117323
ENSMUSG00000002804	Nudt14	334.525	-0.234948	0.214961	-1.09298	0.274403	0.588383
ENSMUSG00000002808	Epdr1	1622.1	-0.167781	0.129877	-1.29185	0.19641	0.492323
ENSMUSG00000002812	Flii	1575.73	-0.522887	0.165886	-3.15209	0.00162104	0.020317
ENSMUSG00000002814	Top3a	104.522	0.192434	0.242	0.795181	0.426508	0.7197
