## Supplemental Table 1 for "Identification of a transcriptional signature found in multiple models of ASD and related disorders" (part 3 of 3)

### Sheet: Lucif_v_Nsd1-sh5 (continued)
	GeneSymbol	baseMean	log2FoldChange	lfcSE	stat	pvalue	padj
ENSMUSG00000002820	Atg4d	469.96	-0.129692	0.128575	-1.00869	0.313125	0.624608
ENSMUSG00000002825	Qtrt1	280.448	-0.492529	0.22543	-2.18485	0.0289002	0.155076
ENSMUSG00000002831	Plin4	6.8071	0.134892	0.958602	0.140718	0.888093	NA
ENSMUSG00000002833	Hdgfl2	1703.13	-0.153955	0.107757	-1.42872	0.153084	0.427998
ENSMUSG00000002835	Chaf1a	268.507	0.341297	0.28339	1.20434	0.22846	0.535506
ENSMUSG00000002844	Adprh	2232.64	-0.154383	0.1526	-1.01168	0.31169	0.623873
ENSMUSG00000002845	Tmem39a	198.802	-0.294384	0.400087	-0.7358	0.461853	0.745428
ENSMUSG00000002846	Timmdc1	507.612	0.00551838	0.125836	0.0438539	0.965021	0.989338
ENSMUSG00000002847	Pla1a	2.14746	-1.83993	1.74472	-1.05457	0.291622	NA
ENSMUSG00000002870	Mcm2	407.407	-0.0437331	0.201138	-0.217429	0.827874	0.945863
ENSMUSG00000002871	Tpra1	420.259	-0.281568	0.258368	-1.08979	0.275804	0.590042
ENSMUSG00000002881	Nab1	1175.4	0.762827	0.190959	3.99472	6.47709e-05	0.00162018
ENSMUSG00000002885	Adgre5	75.9911	1.06805	0.381973	2.79614	0.00517167	0.0474822
ENSMUSG00000002897	Il17ra	117.283	0.421633	0.384164	1.09754	0.272407	0.586352
ENSMUSG00000002900	Lamb1	927.324	-0.409511	0.24872	-1.64647	0.0996664	0.335957
ENSMUSG00000002908	Kcnn1	784.456	0.200206	0.17305	1.15692	0.247303	0.556915
ENSMUSG00000002910	Arrdc2	528.491	-0.38141	0.211789	-1.80089	0.0717199	0.277883
ENSMUSG00000002930	Ppp1r17	4.77526	0.392962	0.989897	0.396972	0.691388	NA
ENSMUSG00000002944	Cd36	219.706	0.314488	0.2234	1.40774	0.159209	0.436994
ENSMUSG00000002948	Map2k7	1173.26	0.12972	0.185521	0.699222	0.484413	0.762998
ENSMUSG00000002949	Timm44	884.98	-0.0534663	0.17062	-0.313364	0.754004	0.913395
ENSMUSG00000002957	Ap2a2	10950.4	-0.0320094	0.0953961	-0.335542	0.737216	0.905951
ENSMUSG00000002963	Pnkp	498.884	-0.280289	0.233419	-1.2008	0.22983	0.537047
ENSMUSG00000002968	Med25	2035.96	-0.08145	0.129153	-0.630645	0.528273	0.79463
ENSMUSG00000002980	Bcam	122.185	-0.274273	0.485808	-0.56457	0.572366	0.823355
ENSMUSG00000002981	Clptm1	5538.13	-0.171278	0.114691	-1.49338	0.135337	0.400068
ENSMUSG00000002983	Relb	161.896	1.01325	0.248995	4.06935	4.71452e-05	0.00124548
ENSMUSG00000002984	Tomm40	1975.65	-0.213971	0.17838	-1.19953	0.230324	0.537451
ENSMUSG00000002985	Apoe	21853.1	-0.961829	0.167635	-5.73764	9.60052e-09	8.716e-07
ENSMUSG00000002996	Hbp1	522.919	-0.349357	0.121371	-2.87843	0.00399663	0.0393178
ENSMUSG00000002997	Prkar2b	7450.13	0.165963	0.0799847	2.07494	0.0379925	0.186829
ENSMUSG00000003031	Cdkn1b	2425.38	0.200905	0.0935867	2.14673	0.031815	0.165362
ENSMUSG00000003032	Klf4	87.0572	0.668077	0.496684	1.34507	0.178602	0.466593
ENSMUSG00000003033	Ap1m1	2900.51	-0.0105402	0.0818231	-0.128816	0.897503	0.970721
ENSMUSG00000003037	Rab8a	1197.5	0.0285125	0.116684	0.244356	0.806955	0.936308
ENSMUSG00000003038	Hmgn2	4719.48	-0.00754094	0.100672	-0.0749063	0.940289	0.98455
ENSMUSG00000003039	Fam32a	2393.33	-0.0484631	0.114623	-0.422804	0.672438	0.875594
ENSMUSG00000003051	Elf3	1.60498	2.62744	1.97521	1.33021	0.18345	NA
ENSMUSG00000003062	Stard3nl	1899.81	-0.131648	0.105281	-1.25044	0.211137	0.512791
ENSMUSG00000003068	Stk11	1810.04	-0.302876	0.0925387	-3.27297	0.00106424	0.0148354
ENSMUSG00000003070	Efna2	446.055	-0.0205064	0.153703	-0.133415	0.893865	0.969426
ENSMUSG00000003072	Atp5d	4301.47	-0.363581	0.140375	-2.59007	0.00959571	0.0743907
ENSMUSG00000003099	Ppp5c	2732.86	-0.239374	0.0873811	-2.73943	0.00615463	0.0540911
ENSMUSG00000003119	Cdk12	776.038	-0.00178633	0.217955	-0.00819585	0.993461	0.99773
ENSMUSG00000003123	Lipe	260.578	-0.619335	0.244322	-2.53492	0.0112474	0.0821825
ENSMUSG00000003131	Pafah1b2	6308.33	-0.290444	0.124363	-2.33545	0.0195199	0.120301
ENSMUSG00000003134	Tbc1d8	506.749	0.265292	0.215691	1.22997	0.21871	0.523084
ENSMUSG00000003135	Cnot11	798.224	-0.1803	0.174525	-1.03309	0.301561	0.614705
ENSMUSG00000003153	Slc2a3	4879.84	-0.617095	0.115357	-5.34944	8.82279e-08	6.04581e-06
ENSMUSG00000003154	Foxj2	1644.18	-0.0396296	0.174621	-0.226947	0.820465	0.941853
ENSMUSG00000003161	Sri	1283.06	-0.349597	0.137687	-2.53907	0.0111147	0.0816704
ENSMUSG00000003166	Dgcr2	5871.19	-0.142632	0.0982197	-1.45217	0.146454	0.417222
ENSMUSG00000003184	Irf3	196.697	-0.293466	0.233328	-1.25774	0.208485	0.509531
ENSMUSG00000003190	Bcl2l12	36.6473	0.0502604	0.411574	0.122117	0.902806	0.972868
ENSMUSG00000003198	Zfp959	145.32	0.292683	0.18481	1.58369	0.113264	0.361737
ENSMUSG00000003199	Mpnd	1622.54	-0.264645	0.109363	-2.41989	0.0155254	0.102689
ENSMUSG00000003200	Sh3gl1	1444.52	-0.285649	0.107411	-2.65941	0.00782788	0.0641326
ENSMUSG00000003206	Ebi3	33.9816	-0.210006	0.374855	-0.560233	0.57532	0.825149
ENSMUSG00000003208	Yju2	213.125	-0.191398	0.211429	-0.905261	0.365327	0.673022
ENSMUSG00000003226	Ranbp2	3043.13	0.391934	0.180437	2.17214	0.0298453	0.158581
ENSMUSG00000003227	Edar	5.83662	-0.245899	0.82778	-0.297058	0.766422	NA
ENSMUSG00000003228	Grk5	423.714	0.386903	0.138426	2.79502	0.00518963	0.0475861
ENSMUSG00000003233	Dvl3	3384.1	-0.114251	0.0908754	-1.25722	0.208672	0.509648
ENSMUSG00000003234	Abcf3	1574.16	0.143464	0.105951	1.35406	0.175718	0.462096
ENSMUSG00000003235	Eif2b5	2461.65	-0.146258	0.0877456	-1.66684	0.0955469	0.328772
ENSMUSG00000003269	Cyth2	2002.23	-0.159787	0.139338	-1.14677	0.251479	0.56204
ENSMUSG00000003271	Sult2b1	175.963	0.267808	0.301253	0.88898	0.374014	0.679413
ENSMUSG00000003273	Car11	1281.31	-0.133426	0.173982	-0.766892	0.443146	0.732298
ENSMUSG00000003279	Dlgap1	6480.66	0.110192	0.157775	0.698411	0.48492	0.76345
ENSMUSG00000003282	Plag1	19.8238	0.703404	0.601153	1.17009	0.241964	0.551277
ENSMUSG00000003283	Hck	93.7387	0.286988	0.270915	1.05933	0.289451	0.60308
ENSMUSG00000003299	Mrpl4	794.019	-0.189799	0.240589	-0.788893	0.430175	0.722275
ENSMUSG00000003308	Keap1	1884.73	-0.0377141	0.202381	-0.186352	0.852169	0.955192
ENSMUSG00000003309	Ap1m2	45.2161	0.77403	0.486725	1.59028	0.111771	0.359999
ENSMUSG00000003316	Glg1	7686.02	0.115546	0.12007	0.962321	0.335888	0.646301
ENSMUSG00000003341	Atp8b3	8.37725	0.836125	0.743434	1.12468	0.260725	0.572717
ENSMUSG00000003344	Btbd2	2693.44	-0.425315	0.0953096	-4.46246	8.10233e-06	0.00029634
ENSMUSG00000003345	Csnk1g2	2919.64	0.0680477	0.107646	0.632144	0.527293	0.793958
ENSMUSG00000003346	Abhd17a	3617.08	-0.366091	0.177271	-2.06515	0.0389092	0.189279
ENSMUSG00000003348	Mob3a	1145.81	-0.467857	0.154259	-3.03292	0.00242196	0.0274182
ENSMUSG00000003352	Cacnb3	3867.76	-0.0943459	0.0955073	-0.98784	0.323231	0.635067
ENSMUSG00000003354	Ccdc65	270.72	0.246357	0.193748	1.27153	0.203539	0.502179
ENSMUSG00000003355	Fkbp11	36.7878	-0.0919815	0.359212	-0.256065	0.797901	0.933113
ENSMUSG00000003360	Ddx23	1771.94	-0.136881	0.20871	-0.655842	0.511926	0.783283
ENSMUSG00000003363	Pld3	8173.83	-0.229273	0.0764553	-2.99879	0.00271057	0.0297597
ENSMUSG00000003378	Grik5	6205.14	-0.147954	0.134194	-1.10254	0.270227	0.584898
ENSMUSG00000003380	Rabac1	2895.75	-0.373107	0.163361	-2.28394	0.0223749	0.131155
ENSMUSG00000003382	Etv3	505.95	0.239696	0.11363	2.10945	0.0349056	0.176697
ENSMUSG00000003402	Prkcsh	2567.04	-0.157315	0.0987354	-1.59329	0.111094	0.358585
ENSMUSG00000003410	Elavl3	13542.6	-0.324578	0.0770533	-4.21238	2.52693e-05	0.000753237
ENSMUSG00000003411	Rab3b	2869.65	-0.183551	0.109535	-1.67573	0.0937919	0.325154
ENSMUSG00000003418	St8sia6	35.3842	0.0843195	0.5584	0.151002	0.879974	0.964418
ENSMUSG00000003420	Fcgrt	162.464	-2.90842	0.299421	-9.71349	2.64144e-22	3.63401e-19
ENSMUSG00000003421	Nosip	1009.28	-0.261828	0.183471	-1.42708	0.153558	0.428397
ENSMUSG00000003423	Pih1d1	1027.52	-0.0528432	0.183787	-0.287524	0.773711	0.923528
ENSMUSG00000003429	Rps11	3583.74	-0.174983	0.0973651	-1.79719	0.0723062	0.278955
ENSMUSG00000003435	Supt5	3846.54	-0.392471	0.149778	-2.62034	0.00878412	0.0699724
ENSMUSG00000003436	Dll3	81.1068	-0.367054	0.267319	-1.37309	0.169724	0.452723
ENSMUSG00000003437	Paf1	1216.6	-0.000376376	0.154385	-0.00243791	0.998055	0.99906
ENSMUSG00000003438	Timm50	963.328	-0.235175	0.219525	-1.07129	0.284039	0.598004
ENSMUSG00000003444	Med29	414.974	-0.176847	0.181998	-0.971697	0.331201	0.642257
ENSMUSG00000003452	Bicd1	1689.13	0.549902	0.213479	2.57591	0.00999764	0.0765117
ENSMUSG00000003458	Ncstn	2420.55	-0.0161667	0.090948	-0.177758	0.858913	0.957769
ENSMUSG00000003464	Pex19	3252.84	-0.180348	0.0778075	-2.31788	0.0204561	0.123851
ENSMUSG00000003469	Phyhip	3867.24	-0.150872	0.140769	-1.07177	0.283825	0.597694
ENSMUSG00000003476	Crhr2	88.7092	-0.0501543	0.246892	-0.203143	0.839023	0.950404
ENSMUSG00000003484	Cyp4f18	0.768376	-0.481763	2.85135	-0.16896	0.865828	NA
ENSMUSG00000003500	Impdh1	3574.27	-0.060769	0.0933123	-0.651242	0.51489	0.785916
ENSMUSG00000003518	Dusp3	2454.05	0.167836	0.142338	1.17914	0.238344	0.54665
ENSMUSG00000003526	Prodh	126.486	-1.49908	0.343177	-4.36825	1.25246e-05	0.000419817
ENSMUSG00000003527	Ess2	758.747	-0.0527424	0.130147	-0.405252	0.685292	0.881696
ENSMUSG00000003528	Slc25a1	4510.09	-0.229569	0.106188	-2.16191	0.0306254	0.161194
ENSMUSG00000003531	Dgcr6	1400.6	-0.373642	0.128972	-2.89708	0.00376649	0.0376966
ENSMUSG00000003534	Ddr1	1992.08	-0.232921	0.128737	-1.80928	0.0704071	0.274708
ENSMUSG00000003541	Ier3	133.901	0.395317	0.231658	1.70647	0.0879209	0.31268
ENSMUSG00000003545	Fosb	212.161	0.589033	0.267789	2.19962	0.0278342	0.150899
ENSMUSG00000003546	Klc4	427.3	-0.421631	0.134412	-3.13686	0.00170766	0.0210341
ENSMUSG00000003549	Ercc1	328.187	-0.179809	0.185309	-0.970319	0.331888	0.642627
ENSMUSG00000003555	Cyp17a1	1.20457	1.64028	1.9593	0.837174	0.402495	NA
ENSMUSG00000003559	As3mt	46.3803	3.28544	0.461166	7.1242	1.04688e-12	2.58028e-10
ENSMUSG00000003573	Homer3	249.697	-0.266907	0.2336	-1.14258	0.253214	0.56461
ENSMUSG00000003575	Crtc1	4189.9	-0.144812	0.218165	-0.663771	0.506837	0.779425
ENSMUSG00000003581	Rnf215	889.356	-0.438848	0.141776	-3.09537	0.00196571	0.0235476
ENSMUSG00000003585	Sec14l2	244.868	-0.489645	0.202644	-2.41628	0.0156799	0.103307
ENSMUSG00000003604	Aven	206.462	-0.308429	0.183527	-1.68057	0.0928472	0.32296
ENSMUSG00000003617	Cp	72.664	0.575395	0.47751	1.20499	0.228207	0.534997
ENSMUSG00000003623	Crot	1389.35	-0.546159	0.165794	-3.29421	0.000986998	0.0140433
ENSMUSG00000003644	Rps6ka1	358.462	-0.855382	0.312684	-2.73561	0.00622648	0.0544901
ENSMUSG00000003657	Calb2	1372.73	-0.633612	0.0932394	-6.79554	1.07906e-11	2.03147e-09
ENSMUSG00000003660	Snrnp200	4707.08	-0.0551938	0.120712	-0.457235	0.647502	0.864632
ENSMUSG00000003662	Ciao1	1074.43	-0.0561137	0.154463	-0.363284	0.716393	0.89618
ENSMUSG00000003665	Has1	3.47532	-0.106071	1.10683	-0.0958331	0.923653	NA
ENSMUSG00000003680	Tmem179b	426.234	-0.618891	0.232238	-2.6649	0.00770123	0.0634438
ENSMUSG00000003721	Insig2	706.418	0.500309	0.217402	2.30131	0.0213739	0.127722
ENSMUSG00000003731	Kpna6	4157.4	0.201059	0.172952	1.16251	0.245028	0.554402
ENSMUSG00000003746	Man1a	568.913	0.794252	0.129703	6.12362	9.14712e-10	1.04869e-07
ENSMUSG00000003752	Itpkc	310.334	-0.191631	0.29507	-0.649441	0.516053	0.786317
ENSMUSG00000003762	Coq8b	538.425	0.299585	0.185256	1.61714	0.105848	0.34855
ENSMUSG00000003778	Brd8	1228.24	0.189911	0.14355	1.32296	0.18585	0.476829
ENSMUSG00000003779	Kif20a	98.1116	1.49197	0.341074	4.37433	1.21809e-05	0.000411824
ENSMUSG00000003808	Farsa	1358.89	-0.0794341	0.12637	-0.628583	0.529622	0.795673
ENSMUSG00000003809	Gcdh	495.167	-0.0384231	0.141881	-0.270812	0.786536	0.929094
ENSMUSG00000003810	Mast2	4259.97	0.260986	0.167304	1.55995	0.118772	0.371825
ENSMUSG00000003812	Dnase2a	156.492	-0.519507	0.263807	-1.96927	0.0489223	0.219457
ENSMUSG00000003813	Rad23a	1243.15	-0.125569	0.15003	-0.836963	0.402613	0.699801
ENSMUSG00000003814	Calr	8799.62	0.0170046	0.0933188	0.182221	0.85541	0.956726
ENSMUSG00000003824	Syce2	315.121	0.086028	0.140789	0.61104	0.541173	0.802627
ENSMUSG00000003847	Nfat5	999.895	-0.21636	0.716865	-0.301814	0.762794	0.91819
ENSMUSG00000003848	Nob1	688.496	0.0151518	0.173859	0.0871496	0.930553	0.982232
ENSMUSG00000003849	Nqo1	33.3905	0.602273	0.380597	1.58245	0.113548	0.362255
ENSMUSG00000003863	Ppfia3	5102.54	-0.137861	0.120222	-1.14672	0.251496	0.56204
ENSMUSG00000003865	Gys1	1749.31	-0.672907	0.176693	-3.80833	0.000139908	0.00306776
ENSMUSG00000003868	Ruvbl2	1285.87	-0.281863	0.242329	-1.16314	0.244772	0.554285
ENSMUSG00000003872	Lin7b	985.988	-0.292607	0.141448	-2.06866	0.0385778	0.188525
ENSMUSG00000003873	Bax	1483.52	-0.442302	0.155023	-2.85314	0.00432898	0.0417154
ENSMUSG00000003882	Il7r	1.25081	0.978852	2.19278	0.446398	0.65531	NA
ENSMUSG00000003923	Tfam	942.266	-0.107979	0.142573	-0.757359	0.448835	0.735919
ENSMUSG00000003929	Zfp81	1278.62	0.215548	0.160834	1.34019	0.180184	0.468468
ENSMUSG00000003934	Efnb3	9337.35	-0.666471	0.0940864	-7.0836	1.40453e-12	3.34933e-10
ENSMUSG00000003948	Mmd	4668.69	0.140426	0.0954163	1.47172	0.141096	0.410059
ENSMUSG00000003949	Hlf	431.842	-0.96848	0.33307	-2.90774	0.00364052	0.036765
ENSMUSG00000003955	Fam162a	1094.66	-0.436152	0.189055	-2.30701	0.0210544	0.126362
ENSMUSG00000003970	Rpl8	6223.28	-0.259521	0.121335	-2.13889	0.0324447	0.16736
ENSMUSG00000003974	Grm3	1430.67	-0.0473024	0.152005	-0.31119	0.755656	0.914282
ENSMUSG00000003992	Ssbp2	4752.73	-0.10524	0.101929	-1.03248	0.301848	0.61501
ENSMUSG00000004018	Fancl	269.756	-0.28735	0.222472	-1.29162	0.196489	0.492323
ENSMUSG00000004031	Brinp2	3456.89	-0.468425	0.105045	-4.4593	8.22295e-06	0.00029916
ENSMUSG00000004032	Gstm5	1873.59	-0.222301	0.114863	-1.93536	0.0529457	0.230903
ENSMUSG00000004035	Gstm7	478.255	1.6196	0.184624	8.77246	1.74807e-18	1.25057e-15
ENSMUSG00000004040	Stat3	1942.61	-0.0106893	0.101577	-0.105233	0.916191	0.977173
ENSMUSG00000004043	Stat5a	7.14426	1.08867	0.920506	1.18269	0.236933	NA
ENSMUSG00000004044	Cavin1	143.496	0.744664	0.216771	3.43526	0.000591993	0.00944496
ENSMUSG00000004054	Map3k11	269.913	0.00154878	0.16939	0.00914329	0.992705	0.997675
ENSMUSG00000004056	Akt2	2170.55	0.227611	0.167262	1.36081	0.173575	0.458956
ENSMUSG00000004069	Dnaja3	2461.61	0.103602	0.0842599	1.22956	0.218863	0.523127
ENSMUSG00000004070	Hmox2	1373.37	-0.263003	0.134106	-1.96115	0.0498611	0.221998
ENSMUSG00000004071	Cdip1	3696.97	-0.0557536	0.083091	-0.670995	0.502224	0.776073
ENSMUSG00000004085	Map3k20	415.428	0.426309	0.161595	2.63812	0.00833659	0.0673516
ENSMUSG00000004096	Cwc15	1137.67	0.0422243	0.130121	0.324499	0.74556	0.909436
ENSMUSG00000004098	Col5a3	108.892	1.86654	0.259376	7.19627	6.18839e-13	1.65193e-10
ENSMUSG00000004099	Dnmt1	2335.14	-0.207726	0.150976	-1.37589	0.168856	0.451284
ENSMUSG00000004100	Ppan	434.337	-0.23685	0.17819	-1.32919	0.183784	0.473355
ENSMUSG00000004105	Angptl2	103.132	0.194534	0.250763	0.775767	0.437886	0.728531
ENSMUSG00000004110	Cacna1e	7119.57	0.170198	0.269418	0.631722	0.527568	0.794108
ENSMUSG00000004113	Cacna1b	6632.08	-0.176816	0.17252	-1.0249	0.305412	0.617954
ENSMUSG00000004127	Trmt10a	226.316	0.185659	0.25819	0.719079	0.472092	0.752528
ENSMUSG00000004151	Etv1	1523.57	-0.388212	0.202425	-1.9178	0.0551362	0.236687
ENSMUSG00000004187	Kifc2	6270.74	-0.220148	0.102459	-2.14864	0.0316631	0.16486
ENSMUSG00000004207	Psap	39778.2	-0.168949	0.105456	-1.60208	0.109139	0.354771
ENSMUSG00000004221	Ikbkg	1441.59	0.0832149	0.164278	0.50655	0.61247	0.845871
ENSMUSG00000004231	Pax2	6.95923	-0.330016	0.823537	-0.40073	0.688619	NA
ENSMUSG00000004233	Wars2	325.062	0.34244	0.247362	1.38437	0.166246	0.447374
ENSMUSG00000004263	Atn1	6186.2	-0.218122	0.13239	-1.64757	0.0994407	0.335692
ENSMUSG00000004264	Phb2	2472.9	-0.299683	0.110145	-2.7208	0.00651242	0.0560244
ENSMUSG00000004266	Ptpn6	15.8696	-3.66519	1.60397	-2.28507	0.0223084	0.130944
ENSMUSG00000004267	Eno2	5853.04	-0.246582	0.121411	-2.03097	0.0422579	0.199837
ENSMUSG00000004268	Emg1	685.528	0.000273791	0.131818	0.00207704	0.998343	0.999265
ENSMUSG00000004270	Lpcat3	773.941	-0.241138	0.155785	-1.54788	0.121651	0.377057
ENSMUSG00000004285	Atp6v1f	2184.27	-0.21476	0.126316	-1.70018	0.0890974	0.315421
ENSMUSG00000004296	Il12b	0.40211	1.77658	3.29553	0.539087	0.589827	NA
ENSMUSG00000004317	Clcn5	1230.27	0.78961	0.160537	4.91855	8.71886e-07	4.31958e-05
ENSMUSG00000004319	Clcn3	7423.13	0.0802231	0.119255	0.672705	0.501135	0.77506
ENSMUSG00000004328	Hif3a	331.401	0.325993	0.26314	1.23886	0.215397	0.519119
ENSMUSG00000004341	Gpx6	5.7082	2.64235	1.15186	2.29399	0.0217909	NA
ENSMUSG00000004347	Pde1c	109.851	0.584956	0.258377	2.26396	0.0235764	0.135062
ENSMUSG00000004356	Utp20	656.753	0.316158	0.178946	1.76678	0.0772657	0.289605
ENSMUSG00000004359	Spic	1.36893	-1.02989	2.5141	-0.409646	0.682065	NA
ENSMUSG00000004360	9330159F19Rik	2502.5	0.055531	0.155149	0.357921	0.720402	0.89832
ENSMUSG00000004364	Cul3	4105.26	0.172564	0.0968005	1.78267	0.0746396	0.284573
ENSMUSG00000004366	Sst	1845.77	-0.583743	0.0887272	-6.57908	4.73371e-11	7.50009e-09
ENSMUSG00000004371	Il11	12.0151	-1.04356	0.687693	-1.51748	0.129146	0.390163
ENSMUSG00000004383	Large1	6199.84	-0.126394	0.0848832	-1.48904	0.136478	0.401753
ENSMUSG00000004393	Ddx56	1135.69	-0.0338552	0.118493	-0.285715	0.775097	0.923528
ENSMUSG00000004394	Tmed4	1382.84	-0.148631	0.14203	-1.04648	0.295339	0.609104
ENSMUSG00000004415	Col26a1	1408.04	0.139921	0.137303	1.01907	0.30817	0.620399
ENSMUSG00000004446	Bid	694.956	-0.327687	0.157128	-2.08547	0.0370266	0.184053
ENSMUSG00000004451	Ralb	1114.92	-0.120399	0.109089	-1.10367	0.269735	0.584481
ENSMUSG00000004455	Ppp1cc	2131.89	0.0992225	0.135638	0.731525	0.464459	0.747556
ENSMUSG00000004460	Dnajb11	1623.44	-0.0221771	0.104598	-0.212023	0.832089	0.947501
ENSMUSG00000004462	Tbccd1	351.898	-0.0868107	0.28287	-0.306893	0.758925	0.916248
ENSMUSG00000004473	Clec11a	64.4963	0.0420446	0.263376	0.159637	0.873167	0.961916
ENSMUSG00000004500	Zfp324	594.941	-0.330165	0.274253	-1.20387	0.22864	0.535801
ENSMUSG00000004508	Gab2	1892.51	0.155101	0.129303	1.19952	0.230326	0.537451
ENSMUSG00000004530	Coro1c	4038.45	-0.0812743	0.12325	-0.659428	0.509621	0.78133
ENSMUSG00000004535	Tax1bp1	4237.24	0.0898815	0.0996705	0.901787	0.36717	0.674594
ENSMUSG00000004558	Ndrg2	7580.03	-0.751268	0.127575	-5.88885	3.88899e-09	3.75971e-07
ENSMUSG00000004561	Mettl17	461.896	-0.581779	0.338934	-1.7165	0.0860714	0.308637
ENSMUSG00000004562	Arhgef40	591.161	-0.0783439	0.274861	-0.285031	0.77562	0.923567
ENSMUSG00000004565	Pnpla6	1756.28	-0.303567	0.161341	-1.88152	0.0599012	0.248972
ENSMUSG00000004567	Mcoln1	1601.59	0.0485989	0.0968727	0.501678	0.615894	0.847458
ENSMUSG00000004568	Arhgef18	1385.03	0.0118148	0.12684	0.0931478	0.925786	0.980383
ENSMUSG00000004591	Pkn2	666.204	0.0714097	0.161575	0.44196	0.658518	0.869037
ENSMUSG00000004609	Cd33	1.02102	1.90489	2.17382	0.876286	0.380875	NA
ENSMUSG00000004610	Etfb	654.94	-0.477859	0.132498	-3.60653	0.000310318	0.00575133
ENSMUSG00000004626	Stxbp2	710.998	0.306591	0.1583	1.93677	0.0527733	0.230396
ENSMUSG00000004630	Pcp2	2.04434	0.661229	1.59098	0.415611	0.677695	NA
ENSMUSG00000004631	Sgce	530.858	-0.180505	0.160644	-1.12363	0.261169	0.573306
ENSMUSG00000004633	Chn2	1227.66	0.0379791	0.127805	0.297164	0.766341	0.92082
ENSMUSG00000004637	Wwox	391.494	-0.434351	0.152013	-2.85734	0.00427211	0.0413456
ENSMUSG00000004642	Slbp	1160.7	-0.192796	0.106708	-1.80676	0.0707999	0.275393
ENSMUSG00000004651	Tyr	5.70857	0.199097	0.964296	0.206469	0.836425	NA
ENSMUSG00000004654	Ghrhr	0.694354	2.56232	2.80172	0.914553	0.360426	NA
ENSMUSG00000004655	Aqp1	10.7042	0.697095	0.65651	1.06182	0.288318	0.602021
ENSMUSG00000004661	Arid3b	74.1607	-0.157993	0.489588	-0.322706	0.746918	0.910112
ENSMUSG00000004665	Cnn2	36.8235	-1.28911	0.482858	-2.66975	0.00759079	0.0626784
ENSMUSG00000004667	Polr2e	1216.91	-0.286785	0.175427	-1.63479	0.102094	0.341134
ENSMUSG00000004668	Abca13	14.7671	1.38402	0.596109	2.32176	0.0202459	0.123288
ENSMUSG00000004677	Myo9b	927.053	0.411489	0.144693	2.84388	0.00445678	0.0426254
ENSMUSG00000004698	Hdac9	4643.78	0.650043	0.127322	5.10551	3.29905e-07	1.88429e-05
ENSMUSG00000004709	Cd244a	0.69156	1.30031	2.94714	0.44121	0.659061	NA
ENSMUSG00000004730	Adgre1	10.3196	0.758526	0.684356	1.10838	0.267698	0.581747
ENSMUSG00000004748	Mtfp1	569.125	-0.42208	0.146089	-2.8892	0.00386226	0.0383246
ENSMUSG00000004768	Rab23	1241.64	-0.0773658	0.153239	-0.504871	0.61365	0.846373
ENSMUSG00000004771	Rab11a	5446.39	-0.0880931	0.106371	-0.82817	0.407574	0.704296
ENSMUSG00000004788	Eif2b2	752.537	0.00341532	0.205029	0.0166577	0.98671	0.99556
ENSMUSG00000004789	Dlst	4426.22	-0.111136	0.0797503	-1.39354	0.163455	0.443544
ENSMUSG00000004791	Pgf	48.1447	-0.228764	0.321484	-0.711587	0.476721	0.757005
ENSMUSG00000004798	Ulk2	5919.6	-0.222247	0.10566	-2.10341	0.0354296	0.178445
ENSMUSG00000004814	Ccl24	2.51832	-0.0682322	1.25333	-0.0544408	0.956584	NA
ENSMUSG00000004815	Dgkq	862.174	0.200284	0.135425	1.47893	0.13916	0.406946
ENSMUSG00000004837	Grap	3.3534	-0.150813	1.23287	-0.122327	0.90264	NA
ENSMUSG00000004842	Pou1f1	1.11494	-0.313659	2.14999	-0.145889	0.884009	NA
ENSMUSG00000004843	Chmp2b	2751.14	-0.0888009	0.0824308	-1.07728	0.281356	0.595619
ENSMUSG00000004846	Plod3	860.504	-0.163108	0.132436	-1.2316	0.2181	0.52234
ENSMUSG00000004849	Ap1s1	3935.8	0.0269588	0.120496	0.223732	0.822966	0.943025
ENSMUSG00000004864	Mapk13	15.2143	0.942311	0.635592	1.48257	0.138188	0.405006
ENSMUSG00000004865	Srpk1	1851.59	-0.000982593	0.129627	-0.00758017	0.993952	0.99773
ENSMUSG00000004880	Lbr	440.116	0.196117	0.323512	0.606213	0.544373	0.805173
ENSMUSG00000004885	Crabp2	1.36941	1.38278	1.96354	0.704227	0.481291	NA
ENSMUSG00000004891	Nes	1547.74	1.56838	0.17626	8.89815	5.67835e-19	4.61624e-16
ENSMUSG00000004892	Bcan	4607.85	-0.53402	0.111503	-4.78928	1.67384e-06	7.57482e-05
ENSMUSG00000004894	Hapln2	11.4719	-0.576296	0.659586	-0.873724	0.382269	0.685265
ENSMUSG00000004895	Prcc	1427.38	-0.122474	0.116581	-1.05055	0.293466	0.607151
ENSMUSG00000004896	Rrnad1	291.468	0.0242116	0.261738	0.0925031	0.926298	0.980577
ENSMUSG00000004897	Hdgf	3831.87	-0.0122848	0.149706	-0.0820597	0.934599	0.983791
ENSMUSG00000004902	Slc25a18	220.738	-0.17322	0.176034	-0.984014	0.325109	0.637141
ENSMUSG00000004929	Thop1	1849.38	0.0246848	0.106812	0.231105	0.817233	0.940797
ENSMUSG00000004931	Apba3	472.313	-0.513531	0.229436	-2.23823	0.0252062	0.141055
ENSMUSG00000004933	Matk	2156.93	-0.16946	0.110561	-1.53273	0.125343	0.383336
ENSMUSG00000004934	Pias4	635.989	-0.498817	0.229349	-2.17493	0.0296357	0.157843
ENSMUSG00000004936	Map2k1	5891.16	0.0301606	0.0897952	0.335882	0.73696	0.905878
ENSMUSG00000004937	Sgta	4261.95	-0.255453	0.0930143	-2.74638	0.0060256	0.0533241
ENSMUSG00000004939	Nmrk2	2.5008	-0.786351	1.72176	-0.456713	0.647877	NA
ENSMUSG00000004945	Tmem242	1026.96	-0.201507	0.144886	-1.3908	0.164287	0.444486
ENSMUSG00000004947	Dtx2	292.609	-0.20239	0.23523	-0.860393	0.389572	0.689988
ENSMUSG00000004948	Zp3	0.954683	0.543784	2.02433	0.268624	0.788219	NA
ENSMUSG00000004951	Hspb1	2.61677	0.754885	1.38803	0.543852	0.586543	NA
ENSMUSG00000004952	Rasa4	122.661	-0.682282	0.282881	-2.41191	0.0158694	0.104194
ENSMUSG00000004961	Syt5	5882.13	-0.206027	0.0945709	-2.17854	0.0293658	0.157151
ENSMUSG00000004980	Hnrnpa2b1	10303.4	0.0196656	0.104616	0.18798	0.850893	0.954842
ENSMUSG00000004988	Fxyd4	1.36392	0.273436	2.14564	0.127438	0.898594	NA
ENSMUSG00000004994	Ccdc130	345.226	0.065713	0.202408	0.324657	0.745441	0.909428
ENSMUSG00000004996	Mri1	170.328	-0.289958	0.272217	-1.06517	0.286798	0.600681
ENSMUSG00000005034	Prkacb	15762	0.13755	0.14843	0.926698	0.354083	0.662738
ENSMUSG00000005043	Sgsh	372.828	-0.106681	0.292029	-0.365308	0.714881	0.896092
ENSMUSG00000005045	Chd5	8584.89	0.0609025	0.136484	0.446223	0.655436	0.867932
ENSMUSG00000005054	Cstb	425.821	-0.023241	0.186588	-0.124558	0.900874	0.97225
ENSMUSG00000005057	Sh2b2	517.335	-0.827987	0.626916	-1.32073	0.186591	0.477509
ENSMUSG00000005069	Pex5	2859.84	-0.100416	0.109762	-0.914848	0.360271	0.668477
ENSMUSG00000005078	Jkamp	1627.37	0.0104518	0.109135	0.0957701	0.923703	0.979805
ENSMUSG00000005087	Cd44	754.534	0.3438	0.148911	2.30876	0.0209571	0.12599
ENSMUSG00000005089	Slc1a2	23205	-0.36086	0.25053	-1.44039	0.149757	0.422728
ENSMUSG00000005102	Eif2ak4	666.611	-0.042252	0.174636	-0.241943	0.808824	0.937186
ENSMUSG00000005103	Wdr1	7257.84	-0.118834	0.119104	-0.99773	0.31841	0.63053
ENSMUSG00000005107	Slc2a9	40.3696	2.03832	0.581277	3.50662	0.00045384	0.00765026
ENSMUSG00000005124	Wisp1	40.0695	1.44233	0.486654	2.96378	0.00303887	0.0322362
ENSMUSG00000005125	Ndrg1	4483.17	-0.421185	0.0956063	-4.40541	1.05582e-05	0.000365957
ENSMUSG00000005131	4930550C14Rik	11.7917	0.138133	0.652498	0.211699	0.832342	0.9476
ENSMUSG00000005142	Man2b1	951.278	0.0986106	0.103127	0.956207	0.338968	0.649159
ENSMUSG00000005148	Klf5	569.846	0.362501	0.109998	3.29551	0.000982446	0.0139897
ENSMUSG00000005150	Wdr83	388.864	-0.479385	0.216201	-2.21731	0.0266021	0.146131
ENSMUSG00000005161	Prdx2	8139.94	-0.183771	0.119569	-1.53694	0.124307	0.381416
ENSMUSG00000005198	Polr2a	3033.21	0.222844	0.144989	1.53697	0.1243	0.381416
ENSMUSG00000005204	Senp3	1882.68	-0.415053	0.137867	-3.01053	0.00260791	0.0288808
ENSMUSG00000005220	Corin	3.32157	0.567327	1.15569	0.4909	0.623497	NA
ENSMUSG00000005225	Plekha8	418.188	-0.186763	0.196732	-0.949327	0.342454	0.651843
ENSMUSG00000005233	Spc25	142.6	0.773433	0.289398	2.67256	0.00752753	0.0622998
ENSMUSG00000005237	Dnah2	144.386	1.21956	0.300493	4.05852	4.93848e-05	0.00129698
ENSMUSG00000005251	Ripk4	18.9038	0.190334	0.51632	0.368636	0.712399	0.894814
ENSMUSG00000005262	Ufd1	1864.02	-0.0225127	0.21093	-0.106731	0.915003	0.976713
ENSMUSG00000005267	Zfp287	472.556	0.202225	0.121419	1.66551	0.0958104	0.329176
ENSMUSG00000005268	Prlr	38.5275	1.1272	0.409347	2.75364	0.00589358	0.0524411
ENSMUSG00000005299	Letm1	2458.51	-0.141623	0.0834535	-1.69703	0.0896905	0.316367
ENSMUSG00000005312	Ubqln1	6325.09	-0.0785356	0.108693	-0.722542	0.469961	0.750938
ENSMUSG00000005320	Fgfr4	0.884776	0.216689	2.71748	0.079739	0.936445	NA
ENSMUSG00000005338	Cadm3	25847.7	-0.228832	0.106879	-2.14104	0.0322706	0.166761
ENSMUSG00000005354	Txn2	2227.79	-0.0939455	0.213003	-0.441052	0.659175	0.869037
ENSMUSG00000005355	Casp14	1.00894	1.81154	2.15738	0.839698	0.401078	NA
ENSMUSG00000005357	Slc1a6	504.414	-0.338383	0.128284	-2.63776	0.00834564	0.0673632
ENSMUSG00000005360	Slc1a3	17856.1	-0.651802	0.125722	-5.18449	2.16607e-07	1.34049e-05
ENSMUSG00000005362	Crbn	1256.21	-0.0337109	0.116945	-0.288263	0.773145	0.923528
ENSMUSG00000005364	Il5ra	2.24714	-0.600483	1.66768	-0.360071	0.718794	NA
ENSMUSG00000005370	Msh6	765.724	0.0179158	0.127836	0.140146	0.888545	0.967385
ENSMUSG00000005371	Fbxo11	3586.65	0.113792	0.100291	1.13461	0.256537	0.568185
ENSMUSG00000005373	Mlxipl	43.9589	2.73481	0.399376	6.8477	7.50489e-12	1.49139e-09
ENSMUSG00000005374	Tbl2	1324.12	-0.299822	0.126183	-2.37609	0.0174971	0.111723
ENSMUSG00000005378	Bud23	486.879	-0.500174	0.184761	-2.70714	0.00678656	0.0575795
ENSMUSG00000005397	Nid1	34.5849	0.447083	0.388405	1.15107	0.249701	0.560129
ENSMUSG00000005410	Mcm5	160.816	1.0008	0.30312	3.30166	0.00096116	0.0137854
ENSMUSG00000005413	Hmox1	1551.73	0.463711	0.171022	2.71142	0.00669965	0.0571143
ENSMUSG00000005417	Mprip	7784.05	-0.130813	0.119489	-1.09477	0.273617	0.58745
ENSMUSG00000005442	Cic	8741.36	-0.334257	0.180358	-1.8533	0.0638389	0.258316
ENSMUSG00000005447	Pafah1b3	1259	-0.453436	0.119077	-3.80793	0.000140138	0.00306776
ENSMUSG00000005465	Il27ra	18.0366	0.62447	0.536	1.16506	0.243996	0.554136
ENSMUSG00000005469	Prkaca	5617.16	0.0248096	0.0792254	0.313152	0.754165	0.913401
ENSMUSG00000005470	Asf1b	33.8981	0.5861	0.738164	0.793998	0.427197	0.720386
ENSMUSG00000005481	Ddx39	497.93	0.220698	0.183659	1.20167	0.22949	0.536736
ENSMUSG00000005483	Dnajb1	1147.35	-0.307054	0.102474	-2.99642	0.00273173	0.0298454
ENSMUSG00000005493	Msh4	9.1241	0.605154	0.740865	0.816821	0.414031	0.710374
ENSMUSG00000005501	Usp40	357.273	0.30706	0.13494	2.27553	0.0228742	0.133033
ENSMUSG00000005505	Kbtbd4	646.262	-0.359116	0.138504	-2.59282	0.00951938	0.0739913
ENSMUSG00000005506	Celf1	5525.67	0.293341	0.196342	1.49403	0.135167	0.399844
ENSMUSG00000005510	Ndufs3	1699.84	-0.329687	0.116798	-2.82271	0.00476204	0.0446379
ENSMUSG00000005514	Por	3054.67	-0.0559139	0.0891743	-0.627018	0.530648	0.795891
ENSMUSG00000005533	Igf1r	1931.05	0.107647	0.222705	0.483364	0.628838	0.854398
ENSMUSG00000005534	Insr	1800.01	-0.075199	0.310791	-0.24196	0.808811	0.937186
ENSMUSG00000005540	Fcer2a	23.8568	0.188022	0.439023	0.428274	0.668452	0.873562
ENSMUSG00000005547	Cyp2a5	0.981529	-0.024318	2.44266	-0.00995554	0.992057	NA
ENSMUSG00000005553	Atp4a	89.442	1.01291	0.336526	3.00989	0.00261345	0.0289243
ENSMUSG00000005566	Trim28	5276.68	-0.326966	0.0759996	-4.3022	1.69107e-05	0.000542021
ENSMUSG00000005575	Ube2m	2890.69	-0.262067	0.107471	-2.43849	0.0147489	0.0990184
ENSMUSG00000005580	Adcy9	579.849	-0.485702	0.148249	-3.27626	0.00105192	0.0147096
ENSMUSG00000005583	Mef2c	24330.2	0.268187	0.195512	1.37171	0.170153	0.453395
ENSMUSG00000005609	Ctr9	2397.53	0.145898	0.196347	0.743064	0.457443	0.741692
ENSMUSG00000005610	Eif4g2	43151.9	0.240104	0.0996692	2.40901	0.0159959	0.104759
ENSMUSG00000005611	Mrvi1	1.97356	2.00107	2.49112	0.803283	0.421811	NA
ENSMUSG00000005615	Pcyt1a	1723.03	0.0308192	0.111321	0.27685	0.781895	0.927094
ENSMUSG00000005621	Zfp592	1020.41	0.0284702	0.264219	0.107752	0.914192	0.976359
ENSMUSG00000005625	Psmd4	2540.23	-0.193317	0.142023	-1.36117	0.17346	0.458789
ENSMUSG00000005628	Tmod4	2.11612	-0.220533	1.39763	-0.15779	0.874622	NA
ENSMUSG00000005640	Insrr	4.2427	0.880052	1.1054	0.79614	0.425951	NA
ENSMUSG00000005649	Cabp5	1.1762	-0.985849	2.22206	-0.443664	0.657285	NA
ENSMUSG00000005656	Snx6	1822.38	0.0477555	0.116662	0.409349	0.682284	0.879914
ENSMUSG00000005667	Mthfd2	2718.1	-0.0156354	0.125731	-0.124356	0.901034	0.972364
ENSMUSG00000005672	Kit	1498.11	0.315184	0.183152	1.72089	0.0852706	0.306546
ENSMUSG00000005674	Tomm40l	1313.74	-0.405972	0.171117	-2.37249	0.0176689	0.112458
ENSMUSG00000005677	Nr1i3	5.52595	0.883696	1.20292	0.734627	0.462567	NA
ENSMUSG00000005681	Apoa2	16.6368	0.499281	0.566225	0.881771	0.377901	0.682564
ENSMUSG00000005682	Pan2	523.015	0.184095	0.149383	1.23236	0.217813	0.522117
ENSMUSG00000005683	Cs	11483.2	-0.0957983	0.0826189	-1.15952	0.246244	0.556121
ENSMUSG00000005686	Ampd3	265.461	1.02316	0.431808	2.36949	0.0178128	0.113253
ENSMUSG00000005687	Bcas2	1820.73	-0.169716	0.146624	-1.15749	0.247073	0.556763
ENSMUSG00000005696	Sh2d1a	34.253	-2.78685	1.82254	-1.5291	0.12624	0.384767
ENSMUSG00000005698	Ctcf	1734.54	0.136637	0.154778	0.88279	0.37735	0.681983
ENSMUSG00000005699	Pard6a	626.129	-0.105511	0.110626	-0.953766	0.340202	0.650102
ENSMUSG00000005705	Agrp	4.35101	-0.595503	1.1464	-0.519455	0.603444	NA
ENSMUSG00000005716	Pvalb	8.88432	-0.136723	0.75905	-0.180123	0.857056	0.956891
ENSMUSG00000005718	Tfap4	115.481	-0.183032	0.245966	-0.744135	0.456795	0.74109
ENSMUSG00000005732	Ranbp1	1567.91	-0.103848	0.0991579	-1.0473	0.294962	0.608675
ENSMUSG00000005763	Cd247	13.2764	0.199795	1.54851	0.129025	0.897338	0.97066
ENSMUSG00000005774	Rfx5	446.17	-0.0542975	0.174602	-0.310978	0.755817	0.914353
ENSMUSG00000005779	Psmb4	3334.02	-0.175255	0.089832	-1.95091	0.0510673	0.225898
ENSMUSG00000005802	Slc30a4	2434.81	0.107068	0.12373	0.865335	0.386855	0.688635
ENSMUSG00000005803	Sqor	26.8742	0.0188069	0.603114	0.031183	0.975124	0.992211
ENSMUSG00000005804	Bloc1s6	1979.75	0.226172	0.0946374	2.38988	0.0168537	0.108977
ENSMUSG00000005813	Metap1	1614.42	-0.171126	0.11284	-1.51653	0.129385	0.390491
ENSMUSG00000005823	Gpr108	272.703	-0.19629	0.161265	-1.21719	0.223531	0.528396
ENSMUSG00000005846	Rsl1d1	1998.35	0.179608	0.153298	1.17162	0.241348	0.550784
ENSMUSG00000005864	Cnga2	12.41	-2.32262	1.04579	-2.22093	0.026356	0.145307
ENSMUSG00000005871	Apc	26093.9	0.21259	0.294496	0.721876	0.470371	0.751171
ENSMUSG00000005873	Reep5	17570.8	-0.066286	0.0762353	-0.869493	0.384578	0.686543
ENSMUSG00000005881	Ergic3	3245.92	-0.343895	0.117331	-2.93097	0.00337902	0.034772
ENSMUSG00000005882	Uqcc1	1182.64	-0.474791	0.170361	-2.78698	0.00532021	0.0484638
ENSMUSG00000005886	Ncoa2	2842.36	-0.4898	0.142435	-3.43876	0.000584395	0.00934039
ENSMUSG00000005892	Trh	18.8959	1.08442	0.557102	1.94654	0.0515894	0.227428
ENSMUSG00000005893	Nr2c2	3908.43	0.445913	0.170286	2.61861	0.00882896	0.0702429
ENSMUSG00000005897	Nr2c1	187.18	0.0234986	0.19912	0.118012	0.906058	0.974259
ENSMUSG00000005899	Smpd4	1070.34	0.0896488	0.147975	0.605837	0.544623	0.805285
ENSMUSG00000005907	Pex1	525.286	-0.0390063	0.189463	-0.205878	0.836886	0.949246
ENSMUSG00000005917	Otx1	117.223	-0.602581	0.287804	-2.09372	0.0362853	0.181325
ENSMUSG00000005936	Kctd20	3106.22	0.0539141	0.094898	0.568126	0.569949	0.821993
ENSMUSG00000005947	Itgae	4.50115	0.826707	0.994584	0.831209	0.405855	NA
ENSMUSG00000005949	Ctns	316.565	0.15121	0.227428	0.664871	0.506133	0.778817
ENSMUSG00000005950	P2rx5	16.4339	0.49961	0.655677	0.761976	0.446074	0.734118
ENSMUSG00000005951	Shpk	85.8183	-0.270735	0.259256	-1.04428	0.296358	0.610079
ENSMUSG00000005952	Trpv1	35.1905	-0.510731	0.387893	-1.31668	0.187946	0.479585
ENSMUSG00000005958	Ephb3	561.425	0.0117187	0.193328	0.0606158	0.951665	0.986086
ENSMUSG00000005968	Tuft1	95.9411	-0.645005	0.39995	-1.61271	0.106807	0.350607
ENSMUSG00000005973	Rcn1	3620.53	-0.26712	0.105467	-2.53273	0.0113177	0.0825356
ENSMUSG00000005980	Dnase1	104.115	-0.423218	0.429988	-0.984255	0.32499	0.636981
ENSMUSG00000005981	Trap1	2189.01	-0.125786	0.112084	-1.12224	0.261759	0.574002
ENSMUSG00000005982	Naa60	3726.03	-0.0909344	0.11189	-0.812715	0.416381	0.712092
ENSMUSG00000005983	1700037C18Rik	109.349	0.0231487	0.243724	0.0949792	0.924331	0.979828
ENSMUSG00000005986	Ankrd13d	1732.85	-0.244542	0.140361	-1.74224	0.0814661	0.298692
ENSMUSG00000005994	Tyrp1	3.00967	0.444473	1.55891	0.285117	0.775554	NA
ENSMUSG00000006005	Tpr	4325.27	0.0787756	0.101026	0.779753	0.435536	0.726503
ENSMUSG00000006010	Odr4	1493.58	0.150877	0.131019	1.15157	0.249497	0.560014
ENSMUSG00000006014	Prg4	8.30348	0.100018	0.762078	0.131243	0.895583	0.97017
ENSMUSG00000006019	Dhx34	425.77	0.0194036	0.14937	0.129903	0.896643	0.970434
ENSMUSG00000006021	Kptn	418.478	0.208893	0.122543	1.70464	0.0882608	0.313639
ENSMUSG00000006024	Napa	3446.34	-0.143917	0.0874944	-1.64487	0.0999961	0.336551
ENSMUSG00000006050	Sra1	1398.54	-0.259718	0.138696	-1.87258	0.0611267	0.251669
ENSMUSG00000006057	Atp5g1	2319.57	-0.346682	0.102364	-3.38677	0.000707212	0.0109167
ENSMUSG00000006058	Snf8	1068.47	-0.366455	0.13396	-2.73556	0.00622744	0.0544901
ENSMUSG00000006095	Tbcb	2398.82	-0.361097	0.110506	-3.26766	0.0010844	0.0150413
ENSMUSG00000006127	Inpp5k	772.932	-0.257977	0.126103	-2.04576	0.0407796	0.195325
ENSMUSG00000006134	Crkl	1264.95	0.017025	0.166475	0.102267	0.918545	0.977867
ENSMUSG00000006154	Eps8l1	111.526	0.0821698	0.336098	0.244482	0.806858	0.936308
ENSMUSG00000006169	Clint1	1500.97	0.0304718	0.104169	0.292524	0.769886	0.922079
ENSMUSG00000006179	Prss16	5.05193	-1.33893	0.936238	-1.43011	0.152684	NA
ENSMUSG00000006191	Cdkal1	224.912	0.11885	0.274189	0.433459	0.664682	0.871478
ENSMUSG00000006204	5430419D17Rik	1.36688	1.20511	2.53563	0.47527	0.634594	NA
ENSMUSG00000006205	Htra1	1061.79	-0.902772	0.203605	-4.43393	9.25296e-06	0.000327107
ENSMUSG00000006215	Zbtb17	595.785	-0.153982	0.126502	-1.21723	0.223516	0.528396
ENSMUSG00000006216	Clcnkb	1.13404	3.20914	2.41422	1.32926	0.183761	NA
ENSMUSG00000006218	Fam131c	438.993	-0.724785	0.129848	-5.58179	2.3805e-08	1.97107e-06
ENSMUSG00000006219	Fblim1	211.091	-0.472913	0.186424	-2.53676	0.0111885	0.081895
ENSMUSG00000006221	Hspb7	1.00237	1.74844	2.6537	0.658867	0.509981	NA
ENSMUSG00000006235	Epor	6.81759	0.540303	0.786527	0.686948	0.492115	NA
ENSMUSG00000006241	Ccdc159	159.522	0.071509	0.209485	0.341356	0.732835	0.904039
ENSMUSG00000006262	Mob1b	1169.98	0.261095	0.197895	1.31936	0.187049	0.47791
ENSMUSG00000006269	Atp6v1b1	3.79536	0.712333	1.24756	0.57098	0.568013	NA
ENSMUSG00000006270	Vax1	13.7981	0.941566	1.0695	0.880382	0.378652	0.683085
ENSMUSG00000006273	Atp6v1b2	14182	0.164279	0.0849703	1.93337	0.0531908	0.231485
ENSMUSG00000006276	Eps15l1	1173.59	-0.0676204	0.115213	-0.586917	0.55726	0.81473
ENSMUSG00000006281	Tep1	39.9221	0.526904	0.585012	0.900671	0.367763	0.674748
ENSMUSG00000006288	Ttc5	1161.35	-0.14303	0.144791	-0.987837	0.323233	0.635067
ENSMUSG00000006289	Osgep	665.943	-0.0296421	0.148005	-0.200277	0.841264	0.951255
ENSMUSG00000006299	Aamp	3522.44	-0.233234	0.121583	-1.91831	0.0550715	0.236483
ENSMUSG00000006301	Tmbim1	210.466	-0.070497	0.257784	-0.273473	0.784489	0.928305
ENSMUSG00000006304	Arpc2	7132.09	-0.0613978	0.0956233	-0.64208	0.520821	0.789263
ENSMUSG00000006307	Kmt2b	1827.27	-0.0800065	0.167858	-0.476631	0.633625	0.856823
ENSMUSG00000006310	Zbtb32	15.9318	0.871704	0.542251	1.60757	0.10793	0.352508
ENSMUSG00000006313	Upk1a	5.49797	0.98429	0.944641	1.04197	0.297425	NA
ENSMUSG00000006315	Tmem147	1673.57	-0.158585	0.145621	-1.08903	0.276142	0.590112
ENSMUSG00000006333	Rps9	4116.4	-0.172786	0.112081	-1.54162	0.123165	0.379598
ENSMUSG00000006335	Tfpt	318.619	-0.272832	0.173662	-1.57105	0.116171	0.367153
ENSMUSG00000006342	Susd2	24.9666	-0.377617	0.43295	-0.872194	0.383102	0.685585
ENSMUSG00000006344	Ggt5	3.83183	1.47708	1.19084	1.24037	0.214839	NA
ENSMUSG00000006345	Ggt1	21.0775	-0.497349	0.562263	-0.884549	0.3764	0.681436
ENSMUSG00000006356	Crip2	4032.58	-0.25309	0.0979845	-2.58296	0.00979567	0.0755441
ENSMUSG00000006360	Crip1	5.51062	0.678078	0.878102	0.772208	0.439991	NA
ENSMUSG00000006362	Cbfa2t3	528.181	-1.41796	0.275557	-5.14579	2.66395e-07	1.58288e-05
ENSMUSG00000006369	Fbln1	525.746	0.00408219	0.119743	0.0340914	0.972804	0.991136
ENSMUSG00000006373	Pgrmc1	18737.1	-0.132879	0.0674722	-1.96939	0.0489086	0.219451
ENSMUSG00000006378	Gcat	530.469	-0.594076	0.115269	-5.15381	2.55244e-07	1.54747e-05
ENSMUSG00000006386	Tek	8.14233	1.7027	0.862667	1.97377	0.0484082	0.218002
ENSMUSG00000006389	Mpl	0.523421	2.16249	3.013	0.717721	0.472929	NA
ENSMUSG00000006390	Elovl1	163.19	-0.085135	0.21248	-0.400672	0.688661	0.883362
ENSMUSG00000006392	Med8	555.346	-0.703323	0.116241	-6.05055	1.44352e-09	1.55526e-07
ENSMUSG00000006395	Hyi	124.825	0.420556	0.211059	1.9926	0.0463055	0.212026
ENSMUSG00000006398	Cdc20	117.642	2.2263	0.488094	4.56121	5.08587e-06	0.000194777
ENSMUSG00000006403	Adamts4	135.277	1.52665	0.216275	7.05884	1.67901e-12	3.89989e-10
ENSMUSG00000006411	Nectin4	28.6376	0.906641	0.441741	2.05243	0.040128	0.193187
ENSMUSG00000006412	Pfdn2	1419.95	-0.164536	0.200676	-0.819911	0.412267	0.709048
ENSMUSG00000006418	Rnf114	1449.08	-0.158518	0.139575	-1.13572	0.256073	0.567658
ENSMUSG00000006423	C330007P06Rik	1288.43	-0.106559	0.144634	-0.736751	0.461274	0.745219
ENSMUSG00000006435	Neurl1a	2610.25	0.00429254	0.126171	0.0340218	0.97286	0.991136
ENSMUSG00000006442	Srm	1888.79	-0.353456	0.114482	-3.08744	0.0020189	0.0240044
ENSMUSG00000006445	Epha2	42.1812	1.00655	0.469151	2.14547	0.0319154	0.165691
ENSMUSG00000006456	Rbm14	1014.94	0.0603486	0.185692	0.324994	0.745186	0.909427
ENSMUSG00000006457	Actn3	64.8186	-0.444054	0.342355	-1.29706	0.194612	0.489099
ENSMUSG00000006462	A530013C23Rik	2.34608	0.771621	1.35588	0.569094	0.569292	NA
ENSMUSG00000006463	Zdhhc24	590.21	-0.653395	0.137654	-4.74667	2.06796e-06	9.08733e-05
ENSMUSG00000006464	Bbs1	1416.53	-0.160429	0.101296	-1.58377	0.113246	0.361737
ENSMUSG00000006469	Slc34a3	1.11132	1.99333	2.08867	0.954355	0.339904	NA
ENSMUSG00000006471	Ndor1	467.735	0.184187	0.199115	0.925029	0.354951	0.663492
ENSMUSG00000006476	Nsmf	10114.6	0.106224	0.118466	0.896666	0.369897	0.676216
ENSMUSG00000006494	Pdk1	3251.9	-0.28042	0.182239	-1.53874	0.123867	0.380908
ENSMUSG00000006498	Ptbp1	807.931	-0.131196	0.311841	-0.420715	0.673963	0.876321
ENSMUSG00000006517	Mvd	6142.03	-0.168624	0.126857	-1.32925	0.183766	0.473355
ENSMUSG00000006519	Cyba	20.8342	0.040346	0.497146	0.0811553	0.935318	0.983791
ENSMUSG00000006522	Itih3	13.0803	-0.814864	0.710029	-1.14765	0.251113	0.561817
ENSMUSG00000006526	Tmem110	529.138	-0.213745	0.172809	-1.23689	0.216128	0.52013
ENSMUSG00000006527	Sfmbt1	791.094	0.0121882	0.166761	0.0730879	0.941736	0.985141
ENSMUSG00000006538	Ihh	4.23049	-0.944399	1.10108	-0.857706	0.391055	NA
ENSMUSG00000006542	Prkag3	0.743807	-2.17567	2.44379	-0.890286	0.373313	NA
ENSMUSG00000006546	Cryba2	1.59734	1.45233	2.195	0.661656	0.508192	NA
ENSMUSG00000006567	Atp7b	78.9227	-0.0146843	0.300371	-0.0488873	0.961009	0.988551
ENSMUSG00000006575	Rundc3a	5027.2	-0.232199	0.10775	-2.15498	0.0311633	0.162969
ENSMUSG00000006576	Slc4a3	3751.86	-0.181733	0.120886	-1.50334	0.132752	0.396174
ENSMUSG00000006585	Cdt1	93.2995	-0.127857	0.297959	-0.429108	0.667845	0.873321
ENSMUSG00000006586	Runx1t1	1780.23	0.0640199	0.215209	0.297478	0.766101	0.920629
ENSMUSG00000006587	Snai3	1.22226	0.593111	2.15424	0.275323	0.783068	NA
ENSMUSG00000006589	Aprt	1189.35	-0.413518	0.121992	-3.3897	0.000699682	0.0108564
ENSMUSG00000006599	Gtf2h1	1238.83	0.125679	0.0998006	1.2593	0.207921	0.508709
ENSMUSG00000006611	Hfe	38.6003	0.18152	0.454209	0.39964	0.689422	0.883703
ENSMUSG00000006638	Abhd1	63.4225	-0.548595	0.493477	-1.11169	0.26627	0.580052
ENSMUSG00000006641	Slc5a6	609.888	-0.683374	0.276262	-2.47365	0.0133742	0.0924258
ENSMUSG00000006642	Tcf23	1.57055	-0.322739	1.71127	-0.188597	0.850409	NA
ENSMUSG00000006649	Nphs1	2.16171	1.31038	1.68823	0.776186	0.437639	NA
ENSMUSG00000006651	Aplp1	24462	-0.248805	0.126834	-1.96166	0.0498024	0.221858
ENSMUSG00000006673	Qrich1	2259.15	-0.0520369	0.147377	-0.353087	0.724023	0.899795
ENSMUSG00000006675	P4htm	1016.26	0.117043	0.32213	0.36334	0.716351	0.89618
ENSMUSG00000006676	Usp19	2872.47	0.019042	0.135698	0.140326	0.888403	0.967313
ENSMUSG00000006678	Pola1	181.394	0.0206176	0.232649	0.0886211	0.929383	0.982118
ENSMUSG00000006699	Cdc42	12851.1	0.0692247	0.0885007	0.782193	0.434101	0.725665
ENSMUSG00000006705	Pknox1	493.361	-0.061416	0.141388	-0.43438	0.664012	0.871114
ENSMUSG00000006711	D130043K22Rik	1244.68	-0.225599	0.14292	-1.5785	0.114451	0.363889
ENSMUSG00000006715	Gmnn	55.8927	0.438579	0.471996	0.929201	0.352785	0.661559
ENSMUSG00000006717	Acot13	556.061	-0.185193	0.234524	-0.789656	0.429729	0.722228
ENSMUSG00000006720	Zfp184	164.578	0.183041	0.295495	0.619438	0.535628	0.799308
ENSMUSG00000006724	Cyp27b1	12.2909	-0.28177	0.66137	-0.42604	0.670079	0.874714
ENSMUSG00000006728	Cdk4	1781.74	-0.193173	0.104399	-1.85034	0.0642652	0.259454
ENSMUSG00000006731	B4galnt1	3558.64	-0.18318	0.102803	-1.78186	0.0747727	0.284716
ENSMUSG00000006732	Mettl1	449.71	0.00583233	0.193085	0.0302061	0.975903	0.992448
ENSMUSG00000006736	Tspan31	1842.14	0.199853	0.0914577	2.18519	0.0288748	0.155036
ENSMUSG00000006740	Kif5b	5665.66	0.207783	0.190795	1.08904	0.276137	0.590112
ENSMUSG00000006763	Saal1	342.497	-0.138112	0.147398	-0.937002	0.348757	0.657986
ENSMUSG00000006764	Tph2	21.2495	1.39326	0.478308	2.91291	0.00358083	0.0363262
ENSMUSG00000006777	Krt23	4.02673	0.200829	1.19267	0.168386	0.866279	NA
ENSMUSG00000006782	Cnp	459.242	-0.18304	0.369547	-0.49531	0.620381	0.849906
ENSMUSG00000006784	Ttc25	29.6307	0.241231	0.536708	0.449463	0.653097	0.866831
ENSMUSG00000006800	Sulf2	3460.45	-0.330558	0.112334	-2.94264	0.00325423	0.0338254
ENSMUSG00000006818	Sod2	5209.12	-0.132382	0.0860629	-1.53821	0.123998	0.381116
ENSMUSG00000006850	Tmco6	322.365	-0.158777	0.145979	-1.08767	0.276739	0.59062
ENSMUSG00000006906	Stambp	1539.15	-0.102783	0.0926671	-1.10916	0.267361	0.581368
ENSMUSG00000006920	Ezh1	1322.71	0.189142	0.129228	1.46363	0.143295	0.412562
ENSMUSG00000006930	Hap1	3772.16	-0.412956	0.131126	-3.1493	0.00163663	0.020455
ENSMUSG00000006931	P3h4	310.473	-0.210701	0.24885	-0.846697	0.397164	0.69599
ENSMUSG00000006932	Ctnnb1	18085.3	-0.0639842	0.0718223	-0.890868	0.373	0.678947
ENSMUSG00000006941	Eif1b	2371.54	-0.226942	0.114738	-1.97791	0.0479386	0.216401
ENSMUSG00000006958	Chrd	129.197	0.148256	0.203112	0.729924	0.465437	0.747986
ENSMUSG00000006998	Psmd2	8880.28	-0.106704	0.13091	-0.815098	0.415016	0.710889
ENSMUSG00000007021	Syngr3	7456.99	-0.374881	0.123929	-3.02496	0.00248669	0.0278675
ENSMUSG00000007029	Vars	2742.21	-0.253466	0.138852	-1.82544	0.0679349	0.268804
ENSMUSG00000007030	Vwa7	19.6005	0.182161	0.515075	0.353659	0.723594	0.899714
ENSMUSG00000007033	Hspa1l	69.251	-0.0466762	0.313066	-0.149093	0.88148	0.964788
ENSMUSG00000007034	Slc44a4	0.487311	-1.47796	3.18773	-0.46364	0.642906	NA
ENSMUSG00000007035	Msh5	12.1934	-0.669499	0.701482	-0.954406	0.339878	0.649783
ENSMUSG00000007036	Abhd16a	1308.83	-0.39674	0.104607	-3.79266	0.000149041	0.00320384
ENSMUSG00000007038	Neu1	748.832	-0.140519	0.137556	-1.02154	0.307	0.619766
ENSMUSG00000007039	Ddah2	1428.35	-0.59812	0.165146	-3.62177	0.000292598	0.0054797
ENSMUSG00000007041	Clic1	337.75	0.204885	0.140298	1.46036	0.144191	0.414075
ENSMUSG00000007050	Lsm2	239.096	0.132303	0.210216	0.629366	0.529109	0.795287
ENSMUSG00000007080	Pole	89.2298	0.718774	0.343395	2.09314	0.0363366	0.18148
ENSMUSG00000007097	Atp1a2	10002.7	-0.778585	0.123127	-6.32342	2.55833e-10	3.36439e-08
ENSMUSG00000007107	Atp1a4	1.17049	0.711518	1.93848	0.36705	0.713582	NA
ENSMUSG00000007122	Casq1	15.6923	0.981282	0.612374	1.60242	0.109062	0.354585
ENSMUSG00000007207	Stx1a	7333.39	-0.134802	0.106556	-1.26508	0.205843	0.506024
ENSMUSG00000007209	Ceacam9	3.20471	2.16048	1.41029	1.53194	0.125538	NA
ENSMUSG00000007216	Zfp775	348.588	-0.396888	0.196563	-2.01914	0.0434726	0.20327
ENSMUSG00000007279	Scube2	26.8462	0.468442	0.436305	1.07366	0.282977	0.597314
ENSMUSG00000007338	Mrpl49	810.445	-0.0347765	0.114501	-0.303722	0.76134	0.917703
ENSMUSG00000007379	Dennd2c	27.5937	0.318786	0.504176	0.632292	0.527196	0.793958
ENSMUSG00000007411	Mark3	3899.81	0.164725	0.102315	1.60997	0.107404	0.351835
ENSMUSG00000007415	Gatad1	2024.04	-0.0207491	0.0800778	-0.259111	0.79555	0.932294
ENSMUSG00000007440	Pcdha10	462.498	0.323477	0.133136	2.42968	0.0151121	0.100786
ENSMUSG00000007458	M6pr	1229.44	-0.390543	0.100536	-3.88462	0.000102489	0.00237744
ENSMUSG00000007476	Lrrc8a	1642.89	-0.644877	0.106737	-6.04175	1.52449e-09	1.62294e-07
ENSMUSG00000007480	Mc5r	17.7952	0.432839	0.545714	0.793161	0.427684	0.720902
ENSMUSG00000007564	Ppp2r1a	23087.9	-0.14475	0.10434	-1.38729	0.165354	0.446462
ENSMUSG00000007570	Fance	580.349	-0.397969	0.241895	-1.64521	0.0999265	0.336531
ENSMUSG00000007589	Tinf2	323.204	0.473647	0.206187	2.29718	0.0216087	0.128524
ENSMUSG00000007591	Tssk4	2.81972	-0.448979	1.41006	-0.318412	0.750172	NA
ENSMUSG00000007594	Hapln4	206.857	3.4747	1.21019	2.87121	0.00408904	0.0400726
ENSMUSG00000007603	Dus3l	1233.51	-0.128275	0.126138	-1.01694	0.30918	0.621034
ENSMUSG00000007610	Gtpbp3	371.465	-0.183168	0.166029	-1.10323	0.269928	0.584675
ENSMUSG00000007613	Tgfbr1	459.84	0.0353082	0.18346	0.192457	0.847384	0.953894
ENSMUSG00000007617	Homer1	2977.1	0.426713	0.175126	2.4366	0.0148262	0.0993502
ENSMUSG00000007646	Rad51c	122.325	0.171077	0.27058	0.632262	0.527216	0.793958
ENSMUSG00000007653	Gabrb2	2652.62	0.265357	0.254477	1.04275	0.297063	0.610786
ENSMUSG00000007655	Cav1	506.483	-1.11004	0.318325	-3.48713	0.000488233	0.00809271
ENSMUSG00000007656	Arpp19	3511.99	-0.223096	0.0925424	-2.41075	0.0159199	0.104334
ENSMUSG00000007659	Bcl2l1	2724.17	0.0377476	0.0854369	0.441819	0.65862	0.869037
ENSMUSG00000007670	Khsrp	3329.97	-0.249906	0.115046	-2.17222	0.0298391	0.158581
ENSMUSG00000007682	Dio2	2063.57	-0.327056	0.171684	-1.90499	0.0567817	0.240943
ENSMUSG00000007721	Ccdc124	1298.95	-0.202263	0.145248	-1.39254	0.16376	0.443766
ENSMUSG00000007739	Cct4	4598.31	-0.00202444	0.0839147	-0.0241249	0.980753	0.994353
ENSMUSG00000007777	0610009B22Rik	264.318	0.0662238	0.16663	0.397431	0.691049	0.884861
ENSMUSG00000007783	Cpt1c	2116.01	0.090728	0.0921588	0.984474	0.324883	0.636935
ENSMUSG00000007805	Twist2	30.825	0.210784	0.372633	0.565661	0.571624	0.822751
ENSMUSG00000007812	Zfp655	829.407	0.130765	0.122781	1.06502	0.286865	0.600701
ENSMUSG00000007815	Rhoa	4596.95	0.0233841	0.104645	0.223462	0.823176	0.943206
ENSMUSG00000007817	Zmiz1	6076.97	-0.25805	0.191153	-1.34997	0.177026	0.464035
ENSMUSG00000007827	Ankrd26	457.662	0.0110818	0.23465	0.047227	0.962332	0.988637
ENSMUSG00000007833	Aldh16a1	107.128	-0.00400094	0.527462	-0.00758527	0.993948	0.99773
ENSMUSG00000007836	Hnrnpa0	4896.49	-0.0998844	0.088577	-1.12766	0.259465	0.57142
ENSMUSG00000007837	Prrg2	205.582	-0.0254866	0.179039	-0.142352	0.886802	0.966933
ENSMUSG00000007850	Hnrnph1	5245.91	-0.176637	0.0953213	-1.85307	0.063873	0.258396
ENSMUSG00000007867	Ift43	179.078	0.330316	0.262084	1.26034	0.207545	0.508117
ENSMUSG00000007872	Id3	43.4413	1.27435	0.604454	2.10826	0.0350084	0.17689
ENSMUSG00000007877	Tcap	3.6121	-0.357765	1.07418	-0.333058	0.739091	NA
ENSMUSG00000007880	Arid1a	4302.92	-0.155154	0.200851	-0.772487	0.439826	0.730185
ENSMUSG00000007888	Crlf1	309.606	-0.596959	0.195448	-3.05431	0.00225577	0.0260287
ENSMUSG00000007891	Ctsd	6274.09	-0.263717	0.111571	-2.36368	0.0180945	0.114432
ENSMUSG00000007892	Rplp1	11588.7	-0.279913	0.182794	-1.5313	0.125695	0.383635
ENSMUSG00000007908	Hmgcll1	476.906	-0.403922	0.194682	-2.07478	0.0380072	0.18685
ENSMUSG00000007944	Ttc9b	2500.18	-0.347859	0.121769	-2.85672	0.00428045	0.0413592
ENSMUSG00000007946	Phox2a	5.36159	1.85724	1.17536	1.58014	0.114074	NA
ENSMUSG00000007950	Abhd8	3664.96	-0.318342	0.116793	-2.72569	0.00641663	0.0554671
ENSMUSG00000007987	Ift22	1094.8	-0.186663	0.143765	-1.29839	0.194153	0.488523
ENSMUSG00000007989	Fzd3	5358.06	-0.889816	0.267107	-3.33131	0.000864376	0.0127913
ENSMUSG00000008028	1700008O03Rik	41.6968	0.850368	0.442894	1.92003	0.0548545	0.236062
ENSMUSG00000008035	Mid1ip1	1809.6	-0.274782	0.157985	-1.7393	0.0819823	0.29997
ENSMUSG00000008036	Ap2s1	4553.39	-0.0494406	0.152616	-0.323954	0.745973	0.909518
ENSMUSG00000008090	Fgfrl1	430.727	-0.136998	0.291246	-0.470386	0.638079	0.859112
ENSMUSG00000008129	4930432K21Rik	58.4717	-0.95932	0.553213	-1.73409	0.0829025	0.301671
ENSMUSG00000008136	Fhl2	238.877	0.10472	0.461851	0.22674	0.820626	0.941853
ENSMUSG00000008140	Emc10	5346.71	-0.132507	0.149944	-0.883709	0.376854	0.68183
ENSMUSG00000008153	Clstn3	10953.8	-0.0657208	0.0856896	-0.766963	0.443103	0.732298
ENSMUSG00000008167	Fbxw9	1447.93	0.00273872	0.117157	0.0233765	0.98135	0.994462
ENSMUSG00000008193	Spib	0.909175	1.83657	2.75266	0.667199	0.504645	NA
ENSMUSG00000008200	Fnbp4	1353.08	0.103774	0.170576	0.608374	0.542939	0.804179
ENSMUSG00000008206	Cers4	1667.61	0.188182	0.127353	1.47765	0.139502	0.407746
ENSMUSG00000008226	Scrn3	506.988	0.131695	0.155435	0.847268	0.396846	0.695774
ENSMUSG00000008301	Phax	1074.13	-0.0229988	0.127582	-0.180266	0.856944	0.956891
ENSMUSG00000008305	Tle1	1746.58	-0.124263	0.0940541	-1.32119	0.186439	0.477509
ENSMUSG00000008307	1700109H08Rik	37.5364	1.53618	0.975319	1.57506	0.115243	0.365288
ENSMUSG00000008318	Relt	174.377	0.0797921	0.229576	0.347563	0.728169	0.901953
ENSMUSG00000008333	Snrpb2	869.358	0.0412812	0.131688	0.313478	0.753917	0.913352
ENSMUSG00000008348	Ubc	30940.5	-0.197326	0.0979831	-2.01388	0.0440226	0.204837
ENSMUSG00000008373	Prpf31	962.887	-0.017381	0.107461	-0.161742	0.871509	0.961584
ENSMUSG00000008384	Sertad1	69.2869	-0.0136764	0.364225	-0.0375495	0.970047	0.991136
ENSMUSG00000008393	Carhsp1	1278.56	-0.39684	0.115352	-3.44027	0.000581141	0.00931336
ENSMUSG00000008398	Elk3	201.008	0.157036	0.227283	0.690926	0.489612	0.766764
ENSMUSG00000008429	Herpud2	1752.57	0.0181325	0.0987723	0.183579	0.854344	0.956311
ENSMUSG00000008435	Rdh13	1067.14	-0.0302903	0.161105	-0.188015	0.850865	0.954842
ENSMUSG00000008438	Adam21	10.8516	-0.0447175	0.625845	-0.0714514	0.943039	0.985468
ENSMUSG00000008450	Nutf2	358.513	0.174241	0.202479	0.860537	0.389493	0.689916
ENSMUSG00000008461	Fut1	20.0142	1.72846	0.538556	3.20944	0.00132992	0.0175281
ENSMUSG00000008475	Arpc5	7401.93	0.0958646	0.096514	0.993271	0.320578	0.63298
ENSMUSG00000008489	Elavl2	2627.16	0.244596	0.147267	1.6609	0.0967326	0.330606
ENSMUSG00000008496	Pou2f2	134.103	0.161509	0.324815	0.497233	0.619025	0.849163
ENSMUSG00000008540	Mgst1	278.366	-0.17172	0.173936	-0.987263	0.323514	0.635201
ENSMUSG00000008575	Nfib	3852.51	0.00210453	0.189849	0.0110853	0.991155	0.997233
ENSMUSG00000008590	Htr3b	0.767587	2.72	2.64323	1.02904	0.30346	NA
ENSMUSG00000008601	Rab25	1.77669	0.617529	1.82958	0.337525	0.735721	NA
ENSMUSG00000008604	Ubqln4	3055.88	-0.0963383	0.110494	-0.87189	0.383268	0.685585
ENSMUSG00000008658	Rbfox1	3772.43	0.090608	0.119661	0.757207	0.448926	0.735934
ENSMUSG00000008668	Rps18	5929.9	-0.216802	0.160016	-1.35488	0.175457	0.461613
ENSMUSG00000008682	Rpl10	3963.32	0.226907	0.313872	0.722929	0.469723	0.750693
ENSMUSG00000008683	Rps15a	3689.53	-0.0456223	0.158996	-0.28694	0.774159	0.923528
ENSMUSG00000008690	Ncaph2	2952.89	-0.182504	0.106345	-1.71615	0.086135	0.308646
ENSMUSG00000008730	Hipk1	2439.2	0.273497	0.216274	1.26458	0.206021	0.506069
ENSMUSG00000008734	Gprc5b	1428.21	-0.563064	0.122594	-4.59293	4.37068e-06	0.000171909
ENSMUSG00000008763	Man1a2	3958.06	0.693964	0.307034	2.26022	0.0238078	0.135996
ENSMUSG00000008822	Acyp1	280.427	0.0251708	0.176828	0.142346	0.886807	0.966933
ENSMUSG00000008855	Hdac5	4460.87	0.0113179	0.128792	0.0878776	0.929974	0.982118
ENSMUSG00000008859	Rala	5412.71	0.119788	0.127444	0.939927	0.347255	0.656378
ENSMUSG00000008892	Vdac3	6307.67	-0.282199	0.094689	-2.98027	0.00287994	0.0309915
ENSMUSG00000008932	Slc1a7	2.65207	0.88442	1.43542	0.616139	0.537803	NA
ENSMUSG00000008958	Vps72	692.337	-0.352408	0.144451	-2.43964	0.0147019	0.0987769
ENSMUSG00000008976	Gabpa	947.327	0.213525	0.270965	0.788017	0.430687	0.72266
ENSMUSG00000008999	Bmp7	228.564	-0.464983	0.189112	-2.45878	0.0139411	0.0949851
ENSMUSG00000009013	Dynll1	4955.58	-0.0549732	0.139226	-0.394848	0.692955	0.886156
ENSMUSG00000009030	Pdcl	1012.32	0.0980903	0.148953	0.658534	0.510195	0.781705
ENSMUSG00000009035	Tmem184b	1668.27	-0.527638	0.142312	-3.7076	0.000209234	0.0042094
ENSMUSG00000009070	Rsph14	1.64729	3.7906	2.1316	1.77829	0.0753559	NA
ENSMUSG00000009073	Nf2	6466.27	-0.0437786	0.0922381	-0.474626	0.635054	0.857181
ENSMUSG00000009075	Cabp7	112.42	-0.396584	0.260229	-1.52398	0.127513	0.387494
ENSMUSG00000009076	Zmat5	315.934	-0.297027	0.185112	-1.60458	0.108586	0.353617
ENSMUSG00000009079	Ewsr1	3463.3	0.039177	0.208624	0.187788	0.851043	0.954842
ENSMUSG00000009090	Ap1b1	4530.25	-0.0431293	0.130936	-0.329393	0.741859	0.908279
ENSMUSG00000009092	Derl3	21.0734	-0.434845	0.568492	-0.76491	0.444325	0.732961
ENSMUSG00000009097	Tbx1	0.688701	-0.629416	2.52259	-0.249512	0.802965	NA
ENSMUSG00000009108	Gnat2	8.45279	-1.99583	0.806358	-2.47512	0.013319	0.0921604
ENSMUSG00000009112	Bcl2l13	2136.47	0.0961494	0.131156	0.733094	0.463501	0.746552
ENSMUSG00000009115	Spatc1l	0.939337	-0.0815629	2.78841	-0.0292507	0.976665	NA
ENSMUSG00000009145	Dqx1	2.7024	-0.901118	1.40149	-0.64297	0.520243	NA
ENSMUSG00000009207	Lnpk	1324.4	0.0837767	0.199956	0.418975	0.675235	0.877084
ENSMUSG00000009214	Mymk	21.9754	-0.237043	0.508754	-0.465929	0.641266	0.86104
ENSMUSG00000009216	Fam163b	4591.48	-0.289725	0.103733	-2.793	0.0052222	0.0477989
ENSMUSG00000009246	Trpm5	10.6869	0.997233	0.651551	1.53055	0.12588	0.384014
ENSMUSG00000009248	Ascl2	3.16514	-1.47683	1.26588	-1.16665	0.243353	NA
ENSMUSG00000009281	Rarres2	26.8341	-0.136889	0.401773	-0.340713	0.73332	0.904201
ENSMUSG00000009291	Pttg1ip	1697.7	-0.211034	0.177802	-1.1869	0.235266	0.543592
ENSMUSG00000009292	Trpm2	858.352	-0.0620893	0.213067	-0.291408	0.770739	0.922484
ENSMUSG00000009293	Ube2g2	1240.71	-0.181362	0.156997	-1.15519	0.248011	0.558016
ENSMUSG00000009350	Mpo	2.36537	2.45001	1.88523	1.29958	0.193744	NA
ENSMUSG00000009356	Lpo	35.1522	2.50673	0.803811	3.11855	0.00181742	0.0221205
ENSMUSG00000009376	Met	7964.48	0.00212671	0.176506	0.0120489	0.990387	0.996863
ENSMUSG00000009378	Slc16a12	2.97114	0.880128	1.21117	0.726674	0.467426	NA
ENSMUSG00000009394	Syn2	13499.5	-0.371377	0.0825447	-4.4991	6.82425e-06	0.000252695
ENSMUSG00000009406	Elk1	875.837	-0.105028	0.106541	-0.985793	0.324235	0.636188
ENSMUSG00000009418	Nav1	12026.1	-0.066286	0.226288	-0.292928	0.769577	0.922066
ENSMUSG00000009470	Tnpo1	2479.78	-0.0820006	0.193666	-0.423413	0.671994	0.875592
ENSMUSG00000009471	Myod1	2.73936	3.48251	1.7166	2.02873	0.042486	NA
ENSMUSG00000009487	Otog	4.59476	0.0330252	1.14268	0.0289016	0.976943	NA
ENSMUSG00000009535	Rnmt	3296.96	0.156793	0.114738	1.36653	0.171772	0.456418
ENSMUSG00000009545	Kcnq1	13.8364	0.876178	0.93542	0.936668	0.348929	0.658038
ENSMUSG00000009549	Srp14	2000.99	-0.130084	0.128179	-1.01486	0.310172	0.622029
ENSMUSG00000009551	6330409D20Rik	40.4835	-0.195717	0.347107	-0.563853	0.572854	0.823355
ENSMUSG00000009555	Cdk9	1550.06	0.0593277	0.181902	0.326153	0.744309	0.909061
ENSMUSG00000009563	Tor2a	609.801	-0.184953	0.176771	-1.04628	0.29543	0.609202
ENSMUSG00000009566	Fpgs	272.863	-0.014665	0.285572	-0.0513531	0.959044	0.988335
ENSMUSG00000009569	Mkl2	2261.27	0.0634181	0.165519	0.383147	0.701611	0.889926
ENSMUSG00000009575	Cbx5	5807.5	-0.244592	0.150244	-1.62796	0.103533	0.344017
ENSMUSG00000009585	Apobec3	40.796	0.949889	0.396967	2.39286	0.0167174	0.10833
ENSMUSG00000009596	Taf7l	19.9245	-0.0182551	0.531955	-0.0343171	0.972624	0.991136
ENSMUSG00000009614	Sardh	672.687	-0.595987	0.306427	-1.94496	0.0517803	0.227995
ENSMUSG00000009621	Vav2	2289.9	-0.20537	0.14197	-1.44658	0.148015	0.419665
ENSMUSG00000009628	Tex15	194.638	-0.294742	0.223142	-1.32087	0.186544	0.477509
ENSMUSG00000009630	Ppp2cb	2538.25	-0.194651	0.11394	-1.70837	0.0875683	0.311736
ENSMUSG00000009633	G0s2	30.4765	-0.0577784	0.417431	-0.138414	0.889913	0.967461
ENSMUSG00000009640	Dmap1	656.46	-0.0996039	0.113942	-0.874161	0.382031	0.68518
ENSMUSG00000009647	Mcu	1982.24	-0.00688181	0.0984983	-0.0698673	0.944299	0.985574
ENSMUSG00000009654	Oit3	2.036	1.83437	1.92778	0.951549	0.341326	NA
ENSMUSG00000009670	Tex11	15.9347	0.887728	0.606302	1.46417	0.143148	0.412404
ENSMUSG00000009681	Bcr	3489.31	-0.260887	0.122788	-2.12469	0.0336126	0.171859
ENSMUSG00000009687	Fxyd5	40.36	0.454523	0.369639	1.22964	0.218832	0.523127
ENSMUSG00000009731	Kcnd1	505.814	-0.0556212	0.17199	-0.323399	0.746393	0.909721
ENSMUSG00000009733	Tfcp2	776.561	-0.3303	0.152807	-2.16154	0.0306533	0.16126
ENSMUSG00000009734	Pou6f2	8.77694	-0.526589	0.860776	-0.611761	0.540696	0.802452
ENSMUSG00000009739	Pou6f1	2284.15	0.250133	0.143157	1.74727	0.0805911	0.296274
ENSMUSG00000009741	Ubp1	1729.69	0.0369956	0.107101	0.345427	0.729773	0.90256
ENSMUSG00000009772	Nuak2	149.733	0.174017	0.240284	0.724213	0.468935	0.750243
ENSMUSG00000009828	Ick	1523.1	0.145073	0.12736	1.13908	0.254671	0.566024
ENSMUSG00000009863	Sdhb	3682.3	-0.148842	0.101242	-1.47016	0.141518	0.410281
ENSMUSG00000009876	Cox4i2	5.88575	-0.0240215	0.91113	-0.0263645	0.978967	NA
ENSMUSG00000009894	Snap47	8747.99	-0.113377	0.0958902	-1.18237	0.23706	0.545595
ENSMUSG00000009900	Wnt3a	2.15012	0.0320136	1.58524	0.0201948	0.983888	NA
ENSMUSG00000009905	Kdsr	942.782	0.0920815	0.113311	0.812642	0.416423	0.712092
ENSMUSG00000009907	Vps4b	1290.49	0.324919	0.0967938	3.35682	0.000788447	0.0118999
ENSMUSG00000009927	Rps25	3093.4	-0.00295651	0.11803	-0.0250487	0.980016	0.993941
ENSMUSG00000009941	Nxf2	7.94749	-0.519374	0.841825	-0.616962	0.53726	0.800482
ENSMUSG00000009995	Taz	519.168	0.194239	0.174344	1.11412	0.26523	0.578633
ENSMUSG00000010021	Kif19a	27.0846	0.232702	0.511305	0.455113	0.649028	0.865161
ENSMUSG00000010025	Aldh3a2	1550.37	-0.452482	0.108493	-4.1706	3.03801e-05	0.000873551
ENSMUSG00000010044	Zmynd10	89.169	0.898619	0.377809	2.3785	0.0173832	0.11126
ENSMUSG00000010045	Tmem115	1077.31	-0.303434	0.114548	-2.64897	0.00807378	0.0657258
ENSMUSG00000010047	Hyal2	356.4	-0.384913	0.221821	-1.73524	0.0826975	0.301293
ENSMUSG00000010048	Ifrd2	155.894	-0.606854	0.28964	-2.0952	0.0361534	0.18102
ENSMUSG00000010051	Hyal1	179.448	0.226612	0.273076	0.829852	0.406623	0.703289
ENSMUSG00000010054	Tusc2	1771.51	-0.231551	0.150807	-1.53541	0.124682	0.382137
ENSMUSG00000010057	Nprl2	546.325	-0.0845784	0.179808	-0.470382	0.638082	0.859112
ENSMUSG00000010064	Slc38a3	2741.19	-0.723555	0.151091	-4.78888	1.67718e-06	7.57482e-05
ENSMUSG00000010066	Cacna2d2	995.583	-0.492976	0.176577	-2.79185	0.00524084	0.047896
ENSMUSG00000010067	Rassf1	396.965	0.0960716	0.152808	0.628707	0.529541	0.795668
ENSMUSG00000010080	Epn3	11.2486	-0.0967264	0.69838	-0.138501	0.889844	0.967461
ENSMUSG00000010086	Rnf112	1476.01	-0.0208602	0.132494	-0.157443	0.874896	0.962865
ENSMUSG00000010095	Slc3a2	12655	-0.211504	0.0825363	-2.56255	0.0103906	0.0781808
ENSMUSG00000010097	Nxf1	1866.43	-0.313531	0.0794941	-3.94408	8.01056e-05	0.00193391
ENSMUSG00000010110	Stx5a	1123.5	-0.0377946	0.188124	-0.200903	0.840774	0.951011
ENSMUSG00000010122	Slc47a1	0.913991	1.66275	2.28524	0.727605	0.466855	NA
ENSMUSG00000010136	Pifo	17.366	0.205325	0.498743	0.411684	0.680571	0.878719
ENSMUSG00000010142	Tnfrsf13b	1.06427	1.04154	2.29791	0.453258	0.650363	NA
ENSMUSG00000010154	Spire2	605.465	-0.166589	0.13071	-1.27449	0.202489	0.500762
ENSMUSG00000010175	Prox1	112.75	-0.701938	0.333093	-2.10733	0.0350889	0.177078
ENSMUSG00000010205	Raver1	1063.41	0.0880985	0.115625	0.761934	0.446099	0.734118
ENSMUSG00000010277	2610507B11Rik	6858.91	-0.190551	0.135131	-1.41012	0.158505	0.435931
ENSMUSG00000010290	AI597479	1180.9	0.0728395	0.100602	0.724034	0.469045	0.750256
ENSMUSG00000010307	Tmem86a	346.299	-0.160013	0.234337	-0.682832	0.494713	0.770324
ENSMUSG00000010311	Optc	134.26	0.344012	0.210902	1.63115	0.10286	0.342897
ENSMUSG00000010342	Tex14	8.8258	2.56662	1.30464	1.9673	0.0491486	0.219866
ENSMUSG00000010358	Ifi35	5.54839	0.763547	0.910954	0.838184	0.401928	NA
ENSMUSG00000010362	Rdm1	79.1373	-0.624664	0.424401	-1.47187	0.141056	0.410059
ENSMUSG00000010376	Nedd8	2126.52	-0.13254	0.156941	-0.844523	0.398377	0.6968
ENSMUSG00000010392	Gosr1	1432.33	0.23528	0.136843	1.71935	0.0855513	0.307431
ENSMUSG00000010406	Mrpl52	519.877	-0.0635409	0.16622	-0.382271	0.702261	0.890021
ENSMUSG00000010453	Kansl3	2546.04	0.0118203	0.235907	0.0501056	0.960038	0.988335
ENSMUSG00000010461	Eya4	52.5435	0.246789	0.390704	0.631652	0.527614	0.794108
ENSMUSG00000010476	Ebf3	17.9983	0.275445	0.648618	0.424664	0.671081	0.875441
ENSMUSG00000010492	Uckl1os	29.4168	0.478691	2.44037	0.196155	0.844489	0.952651
ENSMUSG00000010505	Myt1	327.715	0.0583685	0.420391	0.138843	0.889574	0.967435
ENSMUSG00000010517	Faf1	1480.99	0.416723	0.224926	1.85271	0.0639233	0.258482
ENSMUSG00000010529	Gm266	7.21094	0.0301815	0.758408	0.0397958	0.968256	NA
ENSMUSG00000010538	Tsacc	25.6129	-0.0205171	0.413516	-0.0496162	0.960428	0.988335
ENSMUSG00000010554	Mettl16	1192.34	-0.0269618	0.143775	-0.187529	0.851246	0.954842
ENSMUSG00000010592	Dazl	69.1298	-0.2109	0.280638	-0.7515	0.452352	0.738235
ENSMUSG00000010601	Apol7a	5.52454	1.12386	0.970005	1.15861	0.246613	NA
ENSMUSG00000010607	Pigyl	320.817	-0.443068	0.176393	-2.51182	0.0120109	0.0861563
ENSMUSG00000010608	Rbm25	2454.13	0.35763	0.141461	2.52812	0.0114674	0.0833096
ENSMUSG00000010609	Psen2	691.852	-0.789348	0.266871	-2.95779	0.00309849	0.0326504
ENSMUSG00000010651	Acaa1b	14.2526	1.06894	0.600795	1.77921	0.0752057	0.285695
ENSMUSG00000010660	Plcd1	231.51	0.159394	0.184826	0.8624	0.388467	0.689696
ENSMUSG00000010663	Fads1	11330.1	-0.337056	0.0901057	-3.74067	0.000183528	0.00378156
ENSMUSG00000010721	Lmbr1	2154.42	0.145658	0.13925	1.04602	0.295552	0.609262
ENSMUSG00000010751	Tnfrsf22	118.917	-0.266298	0.458258	-0.581111	0.561166	0.816672
ENSMUSG00000010755	Cars	4259.31	0.194118	0.145039	1.33839	0.180771	0.469273
ENSMUSG00000010760	Phlda2	0.880682	-0.488308	2.36765	-0.206242	0.836602	NA
ENSMUSG00000010797	Wnt2	81.1857	-0.0836382	0.250191	-0.334297	0.738155	0.906028
ENSMUSG00000010803	Gabra1	1736.53	-0.0184258	0.146049	-0.126162	0.899604	0.971583
ENSMUSG00000010825	Grid2ip	99.7494	-0.532195	0.360471	-1.47639	0.13984	0.408132
ENSMUSG00000010830	Kdelr3	92.5783	0.40874	0.256559	1.59316	0.111124	0.358617
ENSMUSG00000010911	Apip	454.473	-0.229316	0.290079	-0.790529	0.429219	0.722066
ENSMUSG00000010914	Pdhx	1691.81	-0.159659	0.108868	-1.46654	0.142502	0.411669
ENSMUSG00000010936	Vac14	1440.8	-0.207953	0.0944244	-2.20232	0.0276428	0.15014
ENSMUSG00000011008	Mcoln2	1.38764	-3.56621e-05	2.31923	-1.53767e-05	0.999988	NA
ENSMUSG00000011034	Slc5a1	2.235	2.0658	1.64947	1.2524	0.210422	NA
ENSMUSG00000011096	Akt1s1	1644.34	-0.138489	0.160278	-0.864056	0.387557	0.688875
ENSMUSG00000011114	Tbrg1	1541.52	-0.0245714	0.113747	-0.216019	0.828973	0.946392
ENSMUSG00000011118	Panx3	1.8601	-1.64649	1.89129	-0.870566	0.383991	NA
ENSMUSG00000011148	Adssl1	41.3385	0.0860667	0.333474	0.258091	0.796337	0.932604
ENSMUSG00000011154	Cfap161	20.9506	0.30782	0.687273	0.447886	0.654235	0.8672
ENSMUSG00000011158	Brf1	938.68	-0.141461	0.1241	-1.13989	0.254331	0.565745
ENSMUSG00000011171	Vipr2	124.707	-0.00519915	0.376073	-0.0138248	0.98897	0.996716
ENSMUSG00000011179	Odc1	6414.24	0.202979	0.130264	1.55821	0.119183	0.37272
ENSMUSG00000011254	Thg1l	207.203	0.413611	0.295824	1.39817	0.162063	0.441306
ENSMUSG00000011256	Adam19	1459.32	-0.00915062	0.0912568	-0.100273	0.920127	0.978436
ENSMUSG00000011257	Pabpc4	2363.48	-0.0721299	0.148899	-0.484422	0.628087	0.854246
ENSMUSG00000011263	Exoc3l2	48.2931	0.0640087	0.326919	0.195794	0.844772	0.952651
ENSMUSG00000011267	Zfp296	11.5556	0.229776	0.629842	0.364816	0.715249	0.896119
ENSMUSG00000011305	Plin5	28.0139	-0.0844311	0.434934	-0.194124	0.846079	0.953264
ENSMUSG00000011306	Sugp1	973.304	-0.0294221	0.108998	-0.269933	0.787212	0.929269
ENSMUSG00000011349	Dmrtc2	1.79603	1.79738	1.64831	1.09043	0.275522	NA
ENSMUSG00000011382	Dhdh	111.388	0.37107	0.277626	1.33658	0.181359	0.469748
ENSMUSG00000011427	Zfp790	515.431	0.239657	0.256331	0.934951	0.349814	0.658432
ENSMUSG00000011463	Cpb1	9.3023	-0.676755	0.796798	-0.849343	0.395691	0.694566
ENSMUSG00000011486	Slc25a41	1.8233	0.669405	1.62182	0.41275	0.67979	NA
ENSMUSG00000011589	Fsd1	1435.85	-0.275184	0.0935955	-2.94014	0.00328059	0.0340127
ENSMUSG00000011632	Pinlyp	1.39395	1.28865	1.87028	0.689014	0.490815	NA
ENSMUSG00000011658	Fuz	158.526	-0.418232	0.421675	-0.991836	0.321277	0.633294
ENSMUSG00000011751	Sptbn4	2795.41	0.152324	0.108384	1.40541	0.1599	0.438017
ENSMUSG00000011752	Pgam1	13169.5	-1.18315	0.13499	-8.7647	1.87278e-18	1.28826e-15
ENSMUSG00000011831	Evi5	1974.08	-0.400497	0.19298	-2.07533	0.0379558	0.186751
ENSMUSG00000011832	Evi5l	4479.84	-0.187778	0.148694	-1.26285	0.206642	0.506966
ENSMUSG00000011837	Snapc2	718.547	-0.238657	0.159326	-1.49792	0.134155	0.398367
ENSMUSG00000011877	Git1	6522.08	0.207738	0.0931444	2.23028	0.0257287	0.142837
ENSMUSG00000011884	Gltp	378.493	-0.4623	0.138252	-3.34389	0.000826115	0.0123228
ENSMUSG00000011958	Bnip2	772.62	0.211725	0.128419	1.6487	0.0992089	0.335347
ENSMUSG00000011960	Ccnt1	1756.52	0.787732	0.117546	6.7015	2.06292e-11	3.68953e-09
ENSMUSG00000012017	Scarf2	277.58	1.08819	0.342381	3.17829	0.00148146	0.0189794
ENSMUSG00000012076	Brms1l	1555.15	-0.737745	0.186865	-3.94801	7.88042e-05	0.00190977
ENSMUSG00000012114	Med15	1895.86	-0.193829	0.109657	-1.7676	0.0771278	0.289417
ENSMUSG00000012117	Dhdds	2030.3	-0.0193681	0.0971845	-0.199293	0.842034	0.951765
ENSMUSG00000012123	Crybg2	71.8897	-0.435159	0.355224	-1.22503	0.220565	0.524994
ENSMUSG00000012126	Ubxn11	97.8737	-0.656828	0.489718	-1.34124	0.179844	0.468224
ENSMUSG00000012187	Mogat1	1.35117	1.38296	2.61934	0.527982	0.597512	NA
ENSMUSG00000012296	Tjap1	315.217	-0.344468	0.331439	-1.03931	0.298659	0.612468
ENSMUSG00000012350	Ehf	4.89351	-0.0202917	1.37022	-0.014809	0.988185	NA
ENSMUSG00000012396	Nanog	5.49959	0.0363226	1.15449	0.0314621	0.974901	NA
ENSMUSG00000012405	Rpl15	4191.63	-0.126687	0.210107	-0.602965	0.546532	0.806645
ENSMUSG00000012422	Tmem167	2431.24	-0.00122356	0.0990835	-0.0123487	0.990147	0.996863
ENSMUSG00000012428	Steap4	3.75512	3.96387	1.5928	2.48861	0.0128243	NA
ENSMUSG00000012429	Mplkip	283.711	0.1174	0.146563	0.80102	0.42312	0.717302
ENSMUSG00000012443	Kif11	146.415	1.64295	0.265133	6.19672	5.76516e-10	7.11103e-08
ENSMUSG00000012483	Rpa3	172.389	-0.32231	0.191216	-1.68558	0.0918765	0.320814
ENSMUSG00000012519	Mlkl	0.911194	1.66554	2.69266	0.618547	0.536215	NA
ENSMUSG00000012535	Tnpo3	3514.32	0.0707881	0.1538	0.460261	0.645329	0.863628
ENSMUSG00000012609	Ttll5	654.59	0.0274087	0.131763	0.208014	0.835218	0.9485
ENSMUSG00000012640	Zfp715	773.66	0.372306	0.212718	1.75023	0.0800785	0.295665
ENSMUSG00000012705	Retn	18.3213	0.91878	0.513067	1.79076	0.0733322	0.281146
ENSMUSG00000012819	Cdh23	22.1525	-0.0323109	0.931234	-0.0346968	0.972321	0.991136
ENSMUSG00000012848	Rps5	4789.55	-0.347584	0.140026	-2.48228	0.0130544	0.0909742
ENSMUSG00000012889	Podnl1	0.964191	1.51324	2.29244	0.660103	0.509188	NA
ENSMUSG00000013033	Adgrl1	20949.9	-0.161892	0.110511	-1.46493	0.142939	0.41234
ENSMUSG00000013076	Amotl1	1025.15	-0.152763	0.126521	-1.20741	0.227274	0.533928
ENSMUSG00000013089	Etv5	2740.14	1.03528	0.165601	6.25166	4.06122e-10	5.15142e-08
ENSMUSG00000013091	Tmem190	4.58864	0.41926	1.08633	0.385941	0.699541	NA
ENSMUSG00000013150	Gfod2	1439.34	-0.0519139	0.13527	-0.383779	0.701142	0.889926
ENSMUSG00000013155	Enkd1	312.52	-0.389576	0.150034	-2.59658	0.00941558	0.0734864
ENSMUSG00000013158	4933405L10Rik	19.8122	0.957434	0.628904	1.52239	0.127913	0.388173
ENSMUSG00000013160	Atp6v0d1	6330.05	-0.0998894	0.0910016	-1.09767	0.27235	0.586352
ENSMUSG00000013236	Ptprs	17834.3	-0.129102	0.0935443	-1.38012	0.16755	0.449067
ENSMUSG00000013275	Slc41a1	2346.43	-0.137847	0.106267	-1.29718	0.19457	0.489092
ENSMUSG00000013353	4931406B18Rik	1.44369	-0.639074	1.7887	-0.357284	0.720879	NA
ENSMUSG00000013367	Iglon5	1487.53	-0.168626	0.0908179	-1.85675	0.0633464	0.256905
ENSMUSG00000013415	Igf2bp1	14.7938	-0.100205	0.575614	-0.174083	0.8618	0.958587
ENSMUSG00000013418	B4galnt2	3.61001	1.26946	1.20481	1.05366	0.292038	NA
ENSMUSG00000013419	Zfp651	3349.79	-0.218551	0.0942747	-2.31824	0.0204362	0.123848
ENSMUSG00000013465	Nelfb	1514.65	-0.281101	0.13812	-2.03519	0.0418322	0.198506
ENSMUSG00000013483	Card14	10.515	0.54511	0.697359	0.781678	0.434404	0.725795
ENSMUSG00000013495	Tmem175	986.82	-0.127533	0.120777	-1.05594	0.290998	0.604612
ENSMUSG00000013523	Bcas1	1.77492	1.60111	1.71055	0.936023	0.349261	NA
ENSMUSG00000013539	Tango2	1486.5	-0.092964	0.152581	-0.609275	0.542342	0.803707
ENSMUSG00000013584	Aldh1a2	1.33122	0.942223	1.88616	0.499545	0.617395	NA
ENSMUSG00000013593	Ndufs2	3591.88	-0.164786	0.109355	-1.50689	0.131839	0.394966
ENSMUSG00000013611	Snx31	15.3321	-2.58357	0.996964	-2.59144	0.00955758	0.0742237
ENSMUSG00000013622	Atraid	1446.17	-0.096568	0.104251	-0.926299	0.354291	0.662834
ENSMUSG00000013629	Cad	1378.4	-0.669979	0.293626	-2.28174	0.0225045	0.131587
ENSMUSG00000013646	Sh3bp5l	1605.82	-0.334779	0.167766	-1.99552	0.0459867	0.211099
ENSMUSG00000013662	Atad1	5629.17	-0.0471505	0.0901027	-0.523297	0.600768	0.839221
ENSMUSG00000013663	Pten	9963.29	0.276834	0.143624	1.92749	0.0539182	0.233267
ENSMUSG00000013698	Pea15a	16627.7	-0.289859	0.0975918	-2.97012	0.00297685	0.0317728
ENSMUSG00000013701	Timm23	1010.05	-0.352048	0.152639	-2.30642	0.0210873	0.12639
ENSMUSG00000013707	Tnfaip8l2	2.9088	-0.449219	1.21966	-0.368315	0.712639	NA
ENSMUSG00000013736	Trnt1	1198.83	0.1933	0.126296	1.53053	0.125886	0.384014
ENSMUSG00000013766	Ly6g6e	11.7864	0.643214	0.655062	0.981913	0.326143	0.637867
ENSMUSG00000013787	Ehmt2	4841.23	-0.126789	0.117521	-1.07886	0.280649	0.595029
ENSMUSG00000013822	Elof1	736.654	-0.192287	0.147054	-1.30759	0.191012	0.48423
ENSMUSG00000013833	Med16	1318.91	-0.296601	0.136582	-2.17159	0.0298867	0.158754
ENSMUSG00000013846	St3gal1	3200.26	-0.00685453	0.0959717	-0.0714224	0.943062	0.985468
ENSMUSG00000013858	Tmem259	2242.63	-0.166641	0.109137	-1.52689	0.126788	0.385809
ENSMUSG00000013878	Rnf170	921.7	0.0420247	0.119041	0.353027	0.724068	0.899795
ENSMUSG00000013921	Clip3	13131.4	-0.230965	0.102619	-2.25071	0.0244036	0.137906
ENSMUSG00000013928	NA	4.79237	0.894506	0.949321	0.942258	0.346061	NA
ENSMUSG00000013936	Myl2	2.27135	2.31848	1.6577	1.39862	0.161928	NA
ENSMUSG00000013973	Dedd	811.544	0.0379046	0.16421	0.230829	0.817447	0.940861
ENSMUSG00000013974	Mcemp1	4.83698	0.0396609	1.13406	0.0349725	0.972102	NA
ENSMUSG00000013997	Nit1	750.041	-0.0866533	0.121029	-0.715972	0.474009	0.75444
ENSMUSG00000014030	Pax5	11.2104	0.783888	0.705214	1.11156	0.266327	0.580096
ENSMUSG00000014039	Prdm15	457.892	0.0276347	0.353832	0.0781012	0.937748	0.983846
ENSMUSG00000014074	Rnf168	1193.45	-0.207077	0.10257	-2.01889	0.0434992	0.203341
ENSMUSG00000014075	Tctex1d2	281.26	0.225639	0.141739	1.59193	0.111401	0.359445
ENSMUSG00000014077	Chp1	2876.55	-0.0388939	0.0789567	-0.492597	0.622297	0.850531
ENSMUSG00000014158	Trpv4	2.63623	-0.2233	1.25148	-0.178429	0.858386	NA
ENSMUSG00000014164	Klhl3	999.25	-0.617568	0.122983	-5.02157	5.12519e-07	2.73624e-05
ENSMUSG00000014177	Tvp23b	952.968	-0.0213951	0.231154	-0.092558	0.926255	0.980577
ENSMUSG00000014195	Dnajc7	4664.77	0.00719437	0.104889	0.0685902	0.945316	0.985647
ENSMUSG00000014198	Zfp385c	5.66624	1.90078	0.998713	1.90323	0.0570106	NA
ENSMUSG00000014226	Cacybp	3458.49	-0.00774666	0.0952325	-0.0813447	0.935168	0.983791
ENSMUSG00000014232	Cluap1	800.323	0.120777	0.126066	0.95805	0.338037	0.648343
ENSMUSG00000014243	Zswim7	150.014	0.0122933	0.193213	0.0636257	0.949268	0.98583
ENSMUSG00000014245	Pigl	190.221	-0.240265	0.195879	-1.2266	0.219974	0.524705
ENSMUSG00000014294	Ndufa2	1208.44	-0.23498	0.169632	-1.38523	0.165981	0.446969
ENSMUSG00000014301	Pam16	164.871	-0.344763	0.336852	-1.02349	0.306078	0.618484
ENSMUSG00000014303	Glis2	465.45	-0.895196	0.259028	-3.45599	0.00054828	0.0088742
ENSMUSG00000014313	Cox6c	2450.3	-0.0351902	0.137924	-0.255142	0.798613	0.933113
ENSMUSG00000014329	Bicc1	79.0809	0.0923781	0.268975	0.343445	0.731264	0.903082
ENSMUSG00000014349	Ube2z	4280.02	-0.0588443	0.103378	-0.569213	0.569212	0.82146
ENSMUSG00000014353	Tmem87b	1324.95	-0.106605	0.0992502	-1.0741	0.282778	0.597105
ENSMUSG00000014355	Anapc1	4484.82	0.265177	0.140432	1.8883	0.0589854	0.246254
ENSMUSG00000014361	Mertk	143.853	-0.431465	0.213646	-2.01954	0.0434316	0.203184
ENSMUSG00000014402	Tsg101	1963.7	-0.259157	0.098126	-2.64106	0.00826467	0.0669143
ENSMUSG00000014418	Hps5	338.066	-0.0828217	0.241281	-0.343259	0.731404	0.903082
ENSMUSG00000014426	Map3k4	1081.63	0.20433	0.10408	1.9632	0.0496226	0.221211
ENSMUSG00000014444	Piezo1	1128.85	-0.313293	0.327775	-0.955816	0.339165	0.649253
ENSMUSG00000014470	Rnf166	363.198	-0.288882	0.155346	-1.85961	0.0629412	0.255908
ENSMUSG00000014496	Ankrd28	1780.03	0.424541	0.256128	1.65753	0.0974118	0.332229
ENSMUSG00000014498	Ankrd52	3694.82	0.324986	0.140453	2.31385	0.0206761	0.125014
ENSMUSG00000014503	Pkd2l2	93.2786	0.277963	0.256223	1.08485	0.277987	0.5916
ENSMUSG00000014504	Srp19	1028.22	-0.0632893	0.141088	-0.448582	0.653734	0.866842
ENSMUSG00000014529	Tmbim7	0.651739	0.615637	2.53486	0.242868	0.808108	NA
ENSMUSG00000014547	Wdfy2	758.055	0.0162178	0.111486	0.14547	0.88434	0.965923
ENSMUSG00000014550	Rbsn	1865.2	-0.094057	0.179072	-0.525247	0.599411	0.83915
ENSMUSG00000014551	Mrps25	1275.23	-0.171683	0.207334	-0.828051	0.407642	0.704345
ENSMUSG00000014554	Dguok	374.056	-0.265407	0.159388	-1.66516	0.0958814	0.329176
ENSMUSG00000014592	Camta1	6427.41	0.277873	0.124415	2.23344	0.0255198	0.142166
ENSMUSG00000014599	Csf1	320.319	0.25065	0.205726	1.21837	0.223084	0.528025
ENSMUSG00000014601	Strip1	4865.43	0.00984539	0.140579	0.0700348	0.944166	0.98555
ENSMUSG00000014602	Kif1a	45979.6	0.0737271	0.167703	0.439628	0.660207	0.869499
ENSMUSG00000014606	Slc25a11	2513.84	-0.460434	0.169442	-2.71736	0.00658056	0.0563935
ENSMUSG00000014609	Chrne	1.38903	0.255904	2.02026	0.126669	0.899202	NA
ENSMUSG00000014633	Cmc2	137.731	0.168553	0.257784	0.653853	0.513206	0.784675
ENSMUSG00000014668	Chfr	2420.91	0.16171	0.135419	1.19415	0.232419	0.540437
ENSMUSG00000014686	Ceacam16	53.2905	-0.493869	0.31606	-1.56258	0.118152	0.370662
ENSMUSG00000014725	Adam28	2.73095	0.209863	1.26851	0.165441	0.868597	NA
ENSMUSG00000014747	Ankrd53	8.44727	0.753276	0.793083	0.949806	0.342211	0.651804
ENSMUSG00000014748	Tex261	1672.05	-0.185751	0.177155	-1.04852	0.294398	0.608294
ENSMUSG00000014763	Fam120b	1727.68	0.0161077	0.0857639	0.187815	0.851022	0.954842
ENSMUSG00000014767	Tbp	571.574	-0.0354384	0.11385	-0.311273	0.755593	0.914282
ENSMUSG00000014769	Psmb1	3211.12	-0.0793211	0.129153	-0.614164	0.539107	0.801623
ENSMUSG00000014771	Pdcd2	283.418	-0.12978	0.149797	-0.866376	0.386284	0.688131
ENSMUSG00000014773	Dll1	300.473	-0.331912	0.155932	-2.12857	0.0332896	0.170603
ENSMUSG00000014776	Nol3	196.137	-0.505874	0.236972	-2.13474	0.0327819	0.168478
ENSMUSG00000014778	Fhod1	42.4325	1.05612	0.384193	2.74893	0.00597899	0.0530905
ENSMUSG00000014782	Plekhg4	41.5851	-0.555796	0.575632	-0.96554	0.334274	0.644582
ENSMUSG00000014786	Slc9a5	723.298	-0.283932	0.1751	-1.62154	0.104901	0.346473
ENSMUSG00000014791	Elmo3	14.2139	0.867938	0.679774	1.2768	0.201671	0.499376
ENSMUSG00000014813	Stc1	366.196	-0.121009	0.158776	-0.762139	0.445977	0.734118
ENSMUSG00000014837	4931428F04Rik	4543.76	0.0876413	0.0979937	0.894357	0.371131	0.677107
ENSMUSG00000014846	Tppp3	947.096	-0.754603	0.142615	-5.2912	1.21516e-07	8.01962e-06
ENSMUSG00000014850	Msh3	730.231	-0.0608142	0.177037	-0.343511	0.731214	0.903082
ENSMUSG00000014852	Adamts13	15.9878	0.396917	0.597447	0.664356	0.506462	0.779056
ENSMUSG00000014856	Tmem208	721.242	-0.108919	0.164208	-0.663301	0.507138	0.779425
ENSMUSG00000014859	E2f4	710.758	-0.063877	0.139843	-0.456776	0.647832	0.864632
ENSMUSG00000014867	Surf4	3965.15	-0.27719	0.14404	-1.9244	0.0543048	0.234543
ENSMUSG00000014873	Surf2	543.361	0.0677063	0.127183	0.532351	0.594483	0.83638
ENSMUSG00000014905	Dnajb9	1071.84	0.198605	0.218897	0.907297	0.36425	0.672302
ENSMUSG00000014907	Naf1	635.492	0.254407	0.176389	1.44231	0.149216	0.421934
ENSMUSG00000014932	Yes1	623.083	0.0842562	0.204413	0.412186	0.680203	0.878411
ENSMUSG00000014956	Ppp1cb	10234.2	0.130844	0.0870594	1.50293	0.132857	0.396223
ENSMUSG00000014959	Gorasp2	3142.25	-0.303134	0.0971355	-3.12073	0.00180402	0.0220649
ENSMUSG00000014980	Tsen15	361.327	-0.219203	0.3729	-0.587835	0.556643	0.814161
ENSMUSG00000015002	Efr3a	2253	0.589071	0.15861	3.71396	0.000204041	0.00411418
ENSMUSG00000015013	Trappc2l	762.461	-0.180302	0.201361	-0.895416	0.370565	0.676418
ENSMUSG00000015016	Acsf3	386.125	-0.141108	0.136506	-1.03372	0.301269	0.614343
ENSMUSG00000015023	Ddx19a	758.472	-0.137498	0.140727	-0.97706	0.328539	0.639691
ENSMUSG00000015027	Galns	344.557	-0.132923	0.236183	-0.562796	0.573574	0.823833
ENSMUSG00000015083	C8g	32.5993	0.204719	0.378176	0.541332	0.588279	0.832321
ENSMUSG00000015085	Entpd2	57.3195	-1.17217	0.37071	-3.16196	0.0015671	0.0198288
ENSMUSG00000015087	Rabl6	2397.85	0.227843	0.0879594	2.59032	0.00958862	0.0743907
ENSMUSG00000015090	Ptgds	61.33	-0.483172	0.31138	-1.55171	0.120731	0.375071
ENSMUSG00000015092	Edf1	1864.54	-0.201436	0.111992	-1.79867	0.0720717	0.278837
ENSMUSG00000015093	Clic3	12.2551	1.16685	0.664581	1.75577	0.0791283	0.293414
ENSMUSG00000015094	Npdc1	6382.83	-0.1284	0.0911195	-1.40914	0.158794	0.436459
ENSMUSG00000015095	Fbxw5	2480.69	-0.267356	0.113762	-2.35013	0.0187668	0.11703
ENSMUSG00000015112	Slc25a13	37.1726	0.0130655	0.608672	0.0214656	0.982874	0.994889
ENSMUSG00000015120	Ube2i	2120.82	-0.406894	0.0901573	-4.51315	6.38712e-06	0.000238484
ENSMUSG00000015126	Tsr3	673.216	-0.122371	0.118977	-1.02853	0.3037	0.616508
ENSMUSG00000015127	Unkl	1195.11	-0.189983	0.115335	-1.64722	0.0995119	0.335742
ENSMUSG00000015133	Lrrk1	41.8747	1.42348	0.572538	2.48626	0.0129092	0.0903646
ENSMUSG00000015134	Aldh1a3	552.817	-0.272658	0.158294	-1.72248	0.0849833	0.306005
ENSMUSG00000015143	Actn1	1575.67	0.15668	0.10467	1.4969	0.134419	0.398672
ENSMUSG00000015149	Sirt2	2054.9	-0.316833	0.153032	-2.07037	0.0384173	0.18809
ENSMUSG00000015165	Hnrnpl	4893.39	-0.0423653	0.0905428	-0.467904	0.639854	0.860111
ENSMUSG00000015176	Nolc1	1904.47	0.159248	0.10921	1.45818	0.14479	0.414928
ENSMUSG00000015189	Casd1	1920.68	-0.0720471	0.128313	-0.561495	0.57446	0.824347
ENSMUSG00000015202	Cnksr3	37.8028	-0.142563	0.359943	-0.396071	0.692052	0.88561
ENSMUSG00000015214	Mtmr1	876.61	0.188057	0.103267	1.82107	0.0685963	0.270304
ENSMUSG00000015217	Hmgb3	3073.67	-0.257447	0.100549	-2.56042	0.0104546	0.0784645
ENSMUSG00000015222	Map2	41927	0.0898827	0.226789	0.396328	0.691863	0.8855
ENSMUSG00000015224	Cyp2j9	159.233	-0.649631	0.186816	-3.47738	0.000506334	0.00834203
ENSMUSG00000015243	Abca1	2279.68	-0.404095	0.172363	-2.34444	0.0190558	0.118338
ENSMUSG00000015247	Nipsnap3b	992.36	-0.181768	0.121538	-1.49556	0.134768	0.39926
ENSMUSG00000015289	Lage3	390.016	-0.244395	0.167209	-1.46161	0.143848	0.413488
ENSMUSG00000015290	Ubl4a	2007.62	-0.102806	0.100932	-1.01857	0.308409	0.620669
ENSMUSG00000015291	Gdi1	15930.6	-0.0891028	0.0800259	-1.11342	0.265527	0.578998
ENSMUSG00000015305	Sash1	1239.73	-0.14042	0.127423	-1.10199	0.270465	0.584976
ENSMUSG00000015312	Gadd45b	139.343	0.0364582	0.25546	0.142716	0.886515	0.966933
ENSMUSG00000015314	Slamf6	2.76972	-1.09853	1.21091	-0.907194	0.364304	NA
ENSMUSG00000015316	Slamf1	10.636	0.615854	0.676338	0.910571	0.362522	0.670913
ENSMUSG00000015335	Zdhhc12	274.761	-0.596401	0.140529	-4.24396	2.19607e-05	0.000674858
ENSMUSG00000015337	Endog	211.139	-0.33	0.173926	-1.89736	0.0577806	0.243266
ENSMUSG00000015340	Cybb	1.39912	2.43206	2.13119	1.14117	0.253798	NA
ENSMUSG00000015341	Golga7	2343.52	0.0193763	0.0917702	0.211139	0.832779	0.947652
ENSMUSG00000015342	Xk	649.682	-0.0161924	0.145775	-0.111078	0.911554	0.975735
ENSMUSG00000015354	Pcolce2	33.0667	-0.80546	0.517988	-1.55498	0.119952	0.373817
ENSMUSG00000015357	Clpx	740.174	-0.0942469	0.144485	-0.652293	0.514212	0.785504
ENSMUSG00000015363	Trabd	704.644	0.0062775	0.126265	0.0497168	0.960348	0.988335
ENSMUSG00000015365	Mov10l1	7.36396	2.43454	1.66751	1.45999	0.144294	0.414237
ENSMUSG00000015377	Dennd6b	1066.09	-0.0540901	0.117197	-0.46153	0.644418	0.863004
ENSMUSG00000015396	Cd83	274.539	0.630537	0.152321	4.13952	3.48033e-05	0.000978505
ENSMUSG00000015451	C4a	25.5817	-0.396692	0.794029	-0.499594	0.617361	0.848199
ENSMUSG00000015452	Ager	8.42626	0.443221	0.76248	0.581289	0.561046	0.816672
ENSMUSG00000015461	Atf6b	2858.31	-0.418804	0.118577	-3.53192	0.000412558	0.00710164
ENSMUSG00000015467	Egfl8	2.46713	1.29809	1.45272	0.893559	0.371558	NA
ENSMUSG00000015468	Notch4	51.896	0.180326	0.769806	0.234249	0.814792	0.939619
ENSMUSG00000015474	Ppt2	605.085	-0.316279	0.146051	-2.16553	0.0303468	0.160198
ENSMUSG00000015476	Prrt1	1335.61	-0.233496	0.134289	-1.73876	0.0820773	0.300195
ENSMUSG00000015478	Rnf5	1530.63	-0.158899	0.111863	-1.42049	0.155466	0.431556
ENSMUSG00000015484	Fam163a	179.83	0.812549	0.197133	4.12183	3.75871e-05	0.00104224
ENSMUSG00000015488	Cacfd1	2043.05	-0.218108	0.0982734	-2.2194	0.0264596	0.145614
ENSMUSG00000015501	Hivep2	8202.77	0.628022	0.182061	3.44952	0.000561581	0.00905669
ENSMUSG00000015519	2310057J18Rik	0.53008	0.719733	3.08017	0.233667	0.815244	NA
ENSMUSG00000015522	Arnt	472.254	-0.401559	0.396282	-1.01331	0.31091	0.623178
ENSMUSG00000015533	Itga2	23.0139	1.40962	0.531267	2.65331	0.00797057	0.0650336
ENSMUSG00000015536	Mocs2	1188.56	-0.1911	0.152172	-1.25581	0.209185	0.510405
ENSMUSG00000015542	Nat9	368.682	-0.0543195	0.200515	-0.270899	0.786468	0.929094
ENSMUSG00000015568	Lpl	1549.71	0.196475	0.105906	1.85518	0.0635705	0.257522
ENSMUSG00000015575	Atp6v0e	313.694	-0.13774	0.174725	-0.788323	0.430508	0.722513
ENSMUSG00000015579	Nkx2-5	1.08678	2.01888	2.51234	0.803585	0.421637	NA
ENSMUSG00000015597	Zfp318	2564.09	0.101523	0.174781	0.58086	0.561335	0.816672
ENSMUSG00000015599	Ttbk1	4521.77	-0.256885	0.101255	-2.53701	0.0111802	0.081895
ENSMUSG00000015605	Srf	923.434	-0.0306569	0.154526	-0.198393	0.842738	0.951973
ENSMUSG00000015619	Gata3	2.36217	1.21938	1.89861	0.642247	0.520713	NA
ENSMUSG00000015627	Gata5	1.12647	1.94716	2.11815	0.919273	0.357953	NA
ENSMUSG00000015647	Lama5	364.432	-1.12505	0.323946	-3.47295	0.000514776	0.00842339
ENSMUSG00000015652	Steap1	17.9891	0.173894	0.552142	0.314945	0.752804	0.912683
ENSMUSG00000015653	Steap2	289.076	-0.349659	0.214684	-1.62871	0.103374	0.344017
ENSMUSG00000015656	Hspa8	68923.2	-0.037035	0.0791321	-0.468014	0.639774	0.860111
ENSMUSG00000015659	Serac1	577.845	0.384248	0.179666	2.13868	0.0324613	0.16736
ENSMUSG00000015668	Pdzd11	737.914	-0.247695	0.111458	-2.2223	0.0262627	0.145016
ENSMUSG00000015671	Psma2	2462.59	-0.0975944	0.103126	-0.94636	0.343965	0.652298
ENSMUSG00000015672	Mrpl32	669.545	0.114185	0.125642	0.908811	0.36345	0.671854
ENSMUSG00000015697	Setdb1	1822.16	-0.00188387	0.112318	-0.0167727	0.986618	0.995524
ENSMUSG00000015702	Anxa9	11.1217	-0.935871	0.803858	-1.16422	0.244333	0.554283
ENSMUSG00000015709	Arnt2	8384.66	-0.0216436	0.102675	-0.210796	0.833046	0.947775
ENSMUSG00000015711	Prune1	1944.53	-0.144976	0.098167	-1.47683	0.13972	0.407984
ENSMUSG00000015714	Cers2	886.297	-0.152714	0.132426	-1.1532	0.248828	0.559082
ENSMUSG00000015721	Nlrp5	2.16564	-0.647042	1.56301	-0.413971	0.678895	NA
ENSMUSG00000015733	Capza2	6937.86	0.151444	0.0840468	1.8019	0.0715612	0.277389
ENSMUSG00000015745	Plekho1	459.841	-0.294532	0.146945	-2.00436	0.045031	0.207733
ENSMUSG00000015747	Vps45	1118.06	-0.0582851	0.0959549	-0.607422	0.543571	0.804849
ENSMUSG00000015748	Prpf3	418.173	-0.385903	0.202904	-1.9019	0.0571846	0.242013
ENSMUSG00000015749	Anp32e	4034.87	0.0361238	0.169025	0.213719	0.830766	0.946928
ENSMUSG00000015750	Aph1a	1455.95	-0.380466	0.168795	-2.25402	0.0241952	0.137288
ENSMUSG00000015755	Tab2	2352.42	0.20551	0.139563	1.47252	0.14088	0.40983
ENSMUSG00000015757	Ppil4	1219.3	-0.15238	0.107616	-1.41596	0.156786	0.433622
ENSMUSG00000015759	Cnih1	1951.74	0.0143217	0.0982518	0.145765	0.884107	0.965812
ENSMUSG00000015766	Eps8	1145.77	0.332286	0.231702	1.43411	0.151542	0.425713
ENSMUSG00000015776	Med22	1114.99	-0.398649	0.118242	-3.37147	0.000747669	0.0113902
ENSMUSG00000015790	Surf1	1113.52	-0.163821	0.129253	-1.26745	0.204994	0.504611
ENSMUSG00000015804	Med28	1401.8	-0.264904	0.138249	-1.91614	0.055347	0.236964
ENSMUSG00000015806	Qdpr	2396.29	-0.429155	0.107068	-4.00826	6.11678e-05	0.00155122
ENSMUSG00000015812	Gnrh1	1.85895	-1.25127	1.63831	-0.763758	0.445012	NA
ENSMUSG00000015829	Tnr	3008.4	-0.00121311	0.226508	-0.00535573	0.995727	0.998182
ENSMUSG00000015837	Sqstm1	11283.3	-0.0973358	0.102766	-0.947163	0.343556	0.652085
ENSMUSG00000015839	Nfe2l2	613.928	0.116347	0.108883	1.06855	0.285272	0.599119
ENSMUSG00000015843	Rxrg	78.9267	-0.475301	0.26064	-1.8236	0.0682133	0.269493
ENSMUSG00000015846	Rxra	386.232	-0.00621189	0.171597	-0.0362005	0.971122	0.991136
ENSMUSG00000015850	Adamtsl4	26.7153	-0.837972	0.707824	-1.18387	0.236464	0.544855
ENSMUSG00000015869	Prpsap1	1008.95	-0.272871	0.130972	-2.08344	0.0372115	0.184664
ENSMUSG00000015879	Fam184b	1325.54	-0.470699	0.117563	-4.00381	6.23297e-05	0.00157304
ENSMUSG00000015880	Ncapg	175.005	0.40719	0.293216	1.3887	0.164924	0.4455
ENSMUSG00000015882	Lcorl	3614.13	0.403419	0.268245	1.50392	0.132602	0.39584
ENSMUSG00000015889	Lta4h	1362.17	0.044081	0.103676	0.42518	0.670705	0.875078
ENSMUSG00000015890	Amdhd1	74.3728	0.235593	0.28836	0.817008	0.413924	0.710259
ENSMUSG00000015932	Dstn	11684.3	0.101086	0.07052	1.43344	0.151731	0.425748
ENSMUSG00000015937	H2afy	1865.02	-0.0824366	0.126087	-0.653807	0.513236	0.784675
ENSMUSG00000015942	Gtf2ird2	335.057	0.0407307	0.171007	0.238182	0.81174	0.937818
ENSMUSG00000015943	Bola1	214.091	-0.279365	0.184822	-1.51154	0.130651	0.393051
ENSMUSG00000015944	Castor2	3649.11	0.212105	0.123621	1.71578	0.0862029	0.308675
ENSMUSG00000015950	Ncf1	6.04002	-1.5271	1.23854	-1.23298	0.217581	NA
ENSMUSG00000015957	Wnt11	11.6261	0.314535	0.756368	0.41585	0.67752	0.877883
ENSMUSG00000015961	Adss	1639.82	-0.00258603	0.100989	-0.025607	0.979571	0.993908
ENSMUSG00000015966	Il17rb	5.60191	2.10112	1.0312	2.03755	0.0415951	NA
ENSMUSG00000015968	Cacna1d	1251.93	0.030505	0.224783	0.135709	0.892051	0.968588
ENSMUSG00000015970	Chdh	11.4728	1.68208	0.67048	2.50877	0.0121152	0.0863958
ENSMUSG00000015971	Actr8	815.717	0.077039	0.167616	0.459617	0.645791	0.863934
ENSMUSG00000015980	Lrrc27	232.205	0.212308	0.20557	1.03278	0.301707	0.614863
ENSMUSG00000015981	Stk32c	1921.42	-0.372047	0.125124	-2.97343	0.00294488	0.0315573
ENSMUSG00000015994	Fnta	1135.88	-0.156077	0.111548	-1.39919	0.161755	0.440736
ENSMUSG00000016018	Mtrex	1686.28	-0.0454975	0.111065	-0.409647	0.682065	0.879832
ENSMUSG00000016024	Lbp	1.51096	1.32277	2.05301	0.64431	0.519374	NA
ENSMUSG00000016028	Celsr1	498.838	-1.72857	0.271805	-6.35961	2.02273e-10	2.7053e-08
ENSMUSG00000016087	Fli1	2.25803	-0.421399	1.55988	-0.270149	0.787045	NA
ENSMUSG00000016128	Stard13	61.6678	-0.389172	0.683666	-0.569243	0.569191	0.82146
ENSMUSG00000016150	Tenm1	6682.57	0.12045	0.298201	0.403922	0.68627	0.882137
ENSMUSG00000016179	Camk1g	1732.02	-0.0177159	0.104703	-0.169202	0.865638	0.959703
ENSMUSG00000016181	Diexf	548.267	0.0978671	0.28383	0.344809	0.730238	0.902765
ENSMUSG00000016194	Hsd11b1	82.1505	0.309818	0.282243	1.0977	0.272336	0.586352
ENSMUSG00000016200	Syt14	827.233	0.397324	0.178824	2.22187	0.0262919	0.145088
ENSMUSG00000016206	H2-M3	37.6421	-0.268316	0.338591	-0.79245	0.428099	0.721091
ENSMUSG00000016239	Lonrf3	159.219	-0.27916	0.346076	-0.806644	0.419872	0.714773
ENSMUSG00000016252	Atp5e	1777.95	-0.228132	0.130402	-1.74945	0.0802131	0.295674
ENSMUSG00000016253	Nelfcd	1230.21	-0.0438948	0.17303	-0.253683	0.799741	0.933884
ENSMUSG00000016255	Tubb1	0.40211	1.77658	3.29553	0.539087	0.589827	NA
ENSMUSG00000016256	Ctsz	189.937	0.695862	0.216192	3.21872	0.00128766	0.0170213
ENSMUSG00000016257	Prelid3b	1061.74	-0.209319	0.163429	-1.2808	0.200265	0.497422
ENSMUSG00000016262	Sertad4	670.629	-0.0248509	0.211998	-0.117223	0.906684	0.974435
ENSMUSG00000016308	Ube2a	1146.37	-0.0919903	0.104753	-0.878163	0.379855	0.683513
ENSMUSG00000016319	Slc25a5	4234.58	-0.218935	0.13542	-1.61671	0.105941	0.34875
ENSMUSG00000016344	Ppdpf	1886.67	-0.435467	0.12239	-3.55803	0.000373646	0.00660341
ENSMUSG00000016346	Kcnq2	10998.5	-0.135064	0.140675	-0.960115	0.336997	0.647181
ENSMUSG00000016349	Eef1a2	7243.89	-0.21762	0.0919893	-2.36571	0.0179954	0.114009
ENSMUSG00000016356	Col20a1	41.9521	0.550017	0.452156	1.21643	0.223821	0.528664
ENSMUSG00000016382	Pls3	3582.9	0.184967	0.0777512	2.37896	0.0173614	0.111254
ENSMUSG00000016386	Mpped2	2718.04	0.081517	0.094779	0.860074	0.389748	0.690006
ENSMUSG00000016409	Nkap	954.792	0.50397	0.284272	1.77284	0.0762544	0.287609
ENSMUSG00000016427	Ndufa1	714.044	-0.144172	0.198579	-0.726021	0.467826	0.749506
ENSMUSG00000016458	Wt1	14.4369	0.519459	0.596532	0.870799	0.383864	0.686129
ENSMUSG00000016477	E2f3	882.371	0.182774	0.140321	1.30254	0.192731	0.486887
ENSMUSG00000016481	Cr1l	438.456	0.191397	0.146925	1.30268	0.192684	0.486882
ENSMUSG00000016487	Ppfibp1	1056.22	0.170357	0.179806	0.947445	0.343412	0.652077
ENSMUSG00000016493	Cd46	89.5452	0.704905	0.279107	2.52557	0.011551	0.0838093
ENSMUSG00000016494	Cd34	106.854	0.733625	0.310391	2.36356	0.0181005	0.114432
ENSMUSG00000016495	Plgrkt	331.222	-0.0812786	0.187591	-0.433275	0.664815	0.871525
ENSMUSG00000016496	Cd274	51.5116	0.318096	0.296087	1.07433	0.282673	0.597105
ENSMUSG00000016503	Gtf3a	1155.73	-0.0477851	0.12405	-0.385208	0.700083	0.889881
ENSMUSG00000016510	Mtif3	405.24	-0.0118596	0.186107	-0.0637249	0.949189	0.98583
ENSMUSG00000016520	Lnx2	280.256	-0.0928485	0.207436	-0.4476	0.654442	0.867207
ENSMUSG00000016526	Dyrk3	299.372	0.0685444	0.200122	0.342514	0.731964	0.903376
ENSMUSG00000016528	Mapkapk2	756.18	-0.267245	0.146873	-1.81957	0.0688246	0.270653
ENSMUSG00000016534	Lamp2	2557.12	-0.235004	0.101011	-2.32653	0.0199904	0.122491
ENSMUSG00000016541	Atxn10	10139.1	0.0943601	0.0686729	1.37405	0.169426	0.452267
ENSMUSG00000016552	Foxred2	890.339	-0.269218	0.132959	-2.02482	0.0428863	0.201829
ENSMUSG00000016554	Eif3d	2909.67	-0.144196	0.136581	-1.05576	0.291079	0.60471
ENSMUSG00000016559	H3f3b	8661.97	-0.0215563	0.087992	-0.24498	0.806472	0.936308
ENSMUSG00000016619	Nup50	1374.19	0.0597452	0.0856868	0.697251	0.485646	0.763987
ENSMUSG00000016624	Phf21b	38.2614	-0.668786	0.834994	-0.800947	0.423162	0.717302
ENSMUSG00000016637	Ift27	461.365	-0.462148	0.205194	-2.25225	0.0243063	0.137591
ENSMUSG00000016664	Pacsin2	817.115	0.112207	0.159817	0.702097	0.482618	0.76138
ENSMUSG00000016756	Cmah	66.814	0.224372	0.290994	0.771052	0.440676	0.730498
ENSMUSG00000016757	Ttll12	2181.8	-0.143158	0.0948808	-1.50882	0.131345	0.394079
ENSMUSG00000016763	Scube1	1273.43	-0.416316	0.120304	-3.46053	0.000539111	0.00876545
ENSMUSG00000016831	Tox4	2621.17	0.0813763	0.100523	0.809532	0.418209	0.713428
ENSMUSG00000016833	Mrps18c	353.874	-0.279131	0.182155	-1.53238	0.125428	0.383336
ENSMUSG00000016918	Sulf1	82.4737	0.882548	0.547634	1.61157	0.107056	0.350936
ENSMUSG00000016921	Srsf6	2230.24	0.0580507	0.0895472	0.648269	0.516811	0.786841
ENSMUSG00000016933	Plcg1	2906.81	0.0580965	0.118002	0.492334	0.622483	0.850531
ENSMUSG00000016940	Kctd2	1151.25	-0.0465943	0.119836	-0.388817	0.697411	0.889165
ENSMUSG00000016942	Tmprss6	5.44059	-0.119991	1.67145	-0.0717881	0.942771	NA
ENSMUSG00000016946	Kctd5	1624.38	-0.27134	0.0981245	-2.76527	0.00568765	0.0509637
ENSMUSG00000016982	Pom121l2	5.25679	1.47444	1.07289	1.37427	0.169359	NA
ENSMUSG00000016984	Etaa1	299.592	0.107276	0.155151	0.691429	0.489296	0.766493
ENSMUSG00000016995	Matn4	87.0437	2.84837	0.321324	8.86448	7.68595e-19	5.72764e-16
ENSMUSG00000017002	Slpi	1.5726	1.35343	1.73622	0.779528	0.435669	NA
ENSMUSG00000017007	Rbpjl	7.90133	2.99514	1.0052	2.97965	0.00288576	0.0310354
ENSMUSG00000017009	Sdc4	535.651	-0.35483	0.156729	-2.26397	0.023576	0.135062
ENSMUSG00000017057	Il13ra1	49.1925	0.611855	0.322992	1.89433	0.0581808	0.243997
ENSMUSG00000017119	Nbr1	3915.74	0.119783	0.126106	0.949863	0.342182	0.651804
ENSMUSG00000017132	Cyth1	1355.89	0.211885	0.146043	1.45084	0.146825	0.417558
ENSMUSG00000017144	Rnd3	628.7	0.0292266	0.125764	0.232392	0.816233	0.94026
ENSMUSG00000017146	Brca1	66.2016	0.509563	0.533332	0.955432	0.339359	0.6494
ENSMUSG00000017165	Gast	0.948582	-0.948406	2.2866	-0.414767	0.678313	NA
ENSMUSG00000017167	Cntnap1	808.904	0.177141	0.114144	1.55191	0.120684	0.374989
ENSMUSG00000017176	Nt5c3b	973.559	-0.533128	0.105457	-5.05539	4.29503e-07	2.38561e-05
ENSMUSG00000017188	Coa3	1367.64	-0.293206	0.162235	-1.8073	0.0707162	0.275247
ENSMUSG00000017195	Zpbp2	1.33155	0.767061	1.82557	0.420175	0.674357	NA
ENSMUSG00000017204	Gsdma	0.40211	1.77658	3.29553	0.539087	0.589827	NA
ENSMUSG00000017210	Med24	1955.35	0.0289492	0.100867	0.287005	0.774108	0.923528
ENSMUSG00000017211	Gsdma2	1.31077	-0.148447	2.02094	-0.0734544	0.941445	NA
ENSMUSG00000017221	Psmd3	3920.75	-0.182226	0.0971177	-1.87634	0.060608	0.250688
ENSMUSG00000017264	Exosc10	1747.97	-0.0706152	0.127851	-0.552323	0.580727	0.827984
ENSMUSG00000017286	Glod4	1409.12	-0.102319	0.170312	-0.600772	0.547992	0.807569
ENSMUSG00000017288	Vps53	1941.65	0.0208898	0.136305	0.153258	0.878195	0.963968
ENSMUSG00000017291	Taok1	4680.48	0.0592487	0.204993	0.289028	0.77256	0.923472
ENSMUSG00000017299	Dnttip1	461.766	-0.169691	0.193307	-0.877832	0.380035	0.683589
ENSMUSG00000017300	Tnnc2	0.828461	1.73844	2.74845	0.632516	0.52705	NA
ENSMUSG00000017307	Acot8	297.934	-0.213764	0.151477	-1.4112	0.158187	0.4357
ENSMUSG00000017309	Cd300lg	2.65957	-1.7292	1.27465	-1.35661	0.174905	NA
ENSMUSG00000017310	Spint4	1.74066	-0.0253953	1.71671	-0.014793	0.988197	NA
ENSMUSG00000017314	Mpp2	3120.07	-0.140297	0.104471	-1.34294	0.179293	0.467438
ENSMUSG00000017344	Vtn	3.71473	1.06752	1.24789	0.855456	0.392299	NA
ENSMUSG00000017376	Nlk	2444.72	0.214789	0.0938769	2.28798	0.0221387	0.130345
ENSMUSG00000017386	Traf4	1364.72	-0.12897	0.124612	-1.03497	0.300681	0.613961
ENSMUSG00000017390	Aldoc	5945.1	-1.24305	0.134425	-9.24714	2.30571e-20	2.29098e-17
ENSMUSG00000017400	Stac2	556.706	-0.511806	0.269743	-1.89738	0.0577776	0.243266
ENSMUSG00000017404	Rpl19	6068.39	-0.235949	0.132551	-1.78006	0.0750669	0.285411
ENSMUSG00000017405	Nek8	138.02	-0.479393	0.231311	-2.07251	0.038218	0.187386
ENSMUSG00000017412	Cacnb4	3406.11	0.932745	0.286207	3.25899	0.00111809	0.0154061
ENSMUSG00000017417	Plxdc1	84.5499	-0.165885	0.242892	-0.68296	0.494632	0.770324
ENSMUSG00000017418	Arl5b	1337.12	0.361955	0.208884	1.7328	0.0831307	0.302027
ENSMUSG00000017421	Zfp207	2760.71	0.0675172	0.0931113	0.725124	0.468376	0.749947
ENSMUSG00000017428	Psmd11	2243.31	0.0482608	0.0850671	0.567326	0.570493	0.821993
ENSMUSG00000017446	C1qtnf1	117.985	-0.100116	0.608257	-0.164595	0.869263	0.960872
ENSMUSG00000017453	Pipox	41.4375	-0.175546	0.457239	-0.383927	0.701033	0.889926
ENSMUSG00000017466	Timp2	13262.8	-0.277112	0.0858275	-3.22871	0.00124349	0.0166231
ENSMUSG00000017478	Zc3h18	970.882	-0.0979025	0.196601	-0.497977	0.6185	0.848725
ENSMUSG00000017485	Top2b	8117.78	0.131956	0.129521	1.0188	0.308298	0.620586
ENSMUSG00000017491	Rarb	113.513	-0.449075	0.21411	-2.09741	0.0359577	0.180192
ENSMUSG00000017493	Igfbp4	1088.89	0.129851	0.173836	0.746974	0.455079	0.739715
ENSMUSG00000017499	Cdc6	22.2375	0.688404	0.513397	1.34088	0.179959	0.468224
ENSMUSG00000017548	Suz12	1320.67	0.359526	0.251245	1.43098	0.152437	0.427104
ENSMUSG00000017550	Atad5	209.818	0.299869	0.198198	1.51298	0.130285	0.392384
ENSMUSG00000017561	Crlf3	192.203	-0.190777	0.357943	-0.532981	0.594047	0.836012
ENSMUSG00000017607	Tns4	6.10492	-0.550608	1.1545	-0.476924	0.633416	NA
ENSMUSG00000017615	Tnfaip1	2281.77	-0.0569654	0.0950318	-0.599435	0.548883	0.808098
ENSMUSG00000017631	Abr	10819.6	-0.0436408	0.0793533	-0.549955	0.58235	0.82918
ENSMUSG00000017639	Rab11fip4	7926.69	0.0384	0.0887847	0.432506	0.665373	0.871742
ENSMUSG00000017652	Cd40	10.9438	3.04686	0.943795	3.22831	0.00124524	0.0166244
ENSMUSG00000017664	Slc35c2	1354.13	-0.360649	0.111329	-3.23948	0.00119749	0.0161396
ENSMUSG00000017667	Zfp334	875.408	-0.219409	0.12889	-1.70229	0.0887013	0.314517
ENSMUSG00000017670	Elmo2	2785.81	-0.251899	0.0832949	-3.02418	0.0024931	0.0278856
ENSMUSG00000017677	Wsb1	1807.75	0.255651	0.146026	1.75073	0.0799932	0.295606
ENSMUSG00000017679	Ttpal	1707.45	-0.0785322	0.103348	-0.75988	0.447326	0.734658
ENSMUSG00000017686	Rhot1	2591.6	0.0850232	0.0896343	0.948556	0.342846	0.651843
ENSMUSG00000017692	Rhbdl3	559.057	0.160691	0.17871	0.899172	0.368561	0.675173
ENSMUSG00000017697	Ada	97.0229	-0.157957	0.240054	-0.658007	0.510534	0.782023
ENSMUSG00000017707	Serinc3	7344.41	0.107186	0.106158	1.00969	0.312645	0.624403
ENSMUSG00000017713	Tha1	63.7985	-0.195171	0.334577	-0.583336	0.559667	0.81664
ENSMUSG00000017715	Pgs1	1689.61	-0.351648	0.113772	-3.09082	0.00199605	0.0238314
ENSMUSG00000017716	Birc5	73.2407	1.00623	0.281673	3.57233	0.000353821	0.00632176
ENSMUSG00000017718	Afmid	80.802	-0.557941	0.327537	-1.70344	0.0884854	0.314187
ENSMUSG00000017720	Trp53tg5	0.692029	-2.08352	2.87472	-0.724771	0.468592	NA
ENSMUSG00000017721	Pigt	3499.29	-0.0611508	0.113937	-0.536709	0.591469	0.834655
ENSMUSG00000017723	Wfdc2	6.72505	2.68916	1.28089	2.09945	0.0357773	NA
ENSMUSG00000017724	Etv4	352.449	-0.0554599	0.226156	-0.245228	0.80628	0.936308
ENSMUSG00000017734	Dbndd2	920.198	-0.0185698	0.172729	-0.107509	0.914386	0.976404
ENSMUSG00000017737	Mmp9	116.617	0.0366347	0.20659	0.17733	0.859249	0.957835
ENSMUSG00000017740	Slc12a5	9043.26	-0.112173	0.103449	-1.08432	0.278221	0.591872
ENSMUSG00000017747	Ghdc	167.603	-0.159794	0.328118	-0.487	0.626258	0.853056
ENSMUSG00000017754	Pltp	304.801	0.559424	0.216619	2.58253	0.00980785	0.0755441
ENSMUSG00000017756	Slc12a7	327.355	-0.414831	0.350635	-1.18308	0.236776	0.545361
ENSMUSG00000017760	Ctsa	1668.32	-0.361243	0.0907175	-3.98207	6.83182e-05	0.00169704
ENSMUSG00000017764	Zswim1	760.534	-0.0676011	0.106782	-0.633076	0.526684	0.793462
ENSMUSG00000017765	Slc12a4	770.033	-0.561392	0.205826	-2.72751	0.0063815	0.0552703
ENSMUSG00000017774	Myo1c	633.345	0.0460717	0.187509	0.245705	0.805911	0.936308
ENSMUSG00000017776	Crk	4035.62	-0.310282	0.0768579	-4.03708	5.41195e-05	0.00140549
ENSMUSG00000017778	Cox7c	1200.3	-0.187453	0.166911	-1.12307	0.261406	0.573641
ENSMUSG00000017781	Pitpna	9439.12	-0.0505317	0.0835728	-0.604643	0.545416	0.805627
ENSMUSG00000017801	Mlx	851.491	-0.222345	0.148723	-1.49502	0.134908	0.399476
ENSMUSG00000017802	Retreg3	2464.72	-0.0653229	0.101384	-0.644314	0.519372	0.788202
ENSMUSG00000017817	Jph2	24.6876	1.78056	0.499547	3.56436	0.00036475	0.00649109
ENSMUSG00000017830	Dhx58	12.7111	-1.03839	0.681503	-1.52367	0.12759	0.387625
ENSMUSG00000017831	Rab5a	3792.44	0.00162176	0.0868493	0.0186733	0.985102	0.995173
ENSMUSG00000017832	Hspb9	1.42474	0.443933	2.14743	0.206728	0.836222	NA
ENSMUSG00000017837	Nkiras2	1301.03	-0.27982	0.135089	-2.07138	0.0383234	0.187682
ENSMUSG00000017843	Ppp2r5c	5085.36	-0.42793	0.112406	-3.80701	0.000140655	0.00307034
ENSMUSG00000017858	Ift52	575.432	0.528218	0.234444	2.25307	0.024255	0.137472
ENSMUSG00000017861	Mybl2	49.4538	0.673305	0.387634	1.73696	0.0823941	0.30075
ENSMUSG00000017868	Sgk2	2.05172	2.04506	1.7808	1.1484	0.250805	NA
ENSMUSG00000017897	Eya2	63.7645	-0.0807276	0.455385	-0.177273	0.859294	0.957835
ENSMUSG00000017929	B4galt5	2281.92	-0.0829678	0.113387	-0.731724	0.464337	0.74747
ENSMUSG00000017943	Gdap1l1	2455.05	-0.37543	0.134322	-2.79499	0.00519007	0.0475861
ENSMUSG00000017969	Ptgis	33.6	1.41739	0.397798	3.56309	0.000366508	0.00651591
ENSMUSG00000017978	Cadps2	649.566	0.00934199	0.114787	0.0813855	0.935135	0.983791
ENSMUSG00000017999	Ddx27	1057.37	-0.158891	0.204897	-0.775465	0.438065	0.728531
ENSMUSG00000018001	Cyth3	1931.71	-0.0680488	0.167838	-0.405444	0.685151	0.881587
ENSMUSG00000018008	Cyth4	12.0321	-0.670125	0.782525	-0.856362	0.391798	0.691669
ENSMUSG00000018012	Rac3	5134.82	-0.482608	0.132324	-3.64717	0.000265145	0.00505375
ENSMUSG00000018040	Rrp7a	2304.84	-0.0589269	0.108033	-0.545452	0.585443	0.830872
ENSMUSG00000018042	Cyb5r3	3624.72	-0.152437	0.10187	-1.49639	0.134552	0.398884
ENSMUSG00000018068	Ints2	873.5	0.270182	0.220595	1.22479	0.220655	0.525115
ENSMUSG00000018076	Med13l	2634.58	-0.0066584	0.163752	-0.0406615	0.967566	0.990152
ENSMUSG00000018102	Hist1h2bc	412.674	1.23163	0.200302	6.1489	7.80242e-10	9.24148e-08
ENSMUSG00000018126	Baiap2l2	231.664	-0.316631	0.217935	-1.45287	0.146261	0.416873
ENSMUSG00000018143	Mafk	314.169	0.333009	0.173284	1.92176	0.0546366	0.235464
ENSMUSG00000018160	Med1	1678.08	0.313249	0.251598	1.24504	0.213118	0.516223
ENSMUSG00000018166	Erbb3	14.2943	0.442941	0.56194	0.788236	0.430559	0.722513
ENSMUSG00000018167	Stard3	525.664	-0.594441	0.159466	-3.7277	0.000193239	0.00393183
ENSMUSG00000018168	Ikzf3	1.69358	0.67088	1.98432	0.338091	0.735295	NA
ENSMUSG00000018169	Mfng	36.5384	0.61078	0.495043	1.23379	0.217281	0.521594
ENSMUSG00000018171	Vmp1	2675.41	0.363704	0.0957856	3.79707	0.000146419	0.00316651
ENSMUSG00000018189	Uchl5	807.727	-0.144797	0.198113	-0.730877	0.464854	0.747682
ENSMUSG00000018196	Glrx2	1795.86	-0.0255198	0.148425	-0.171937	0.863487	0.959033
ENSMUSG00000018199	Trove2	2262.56	0.1078	0.180441	0.597426	0.550223	0.809138
ENSMUSG00000018209	Stk4	1786.13	-0.0181126	0.175099	-0.103442	0.917612	0.977631
ENSMUSG00000018217	Pmp22	526.776	-0.185216	0.190995	-0.969745	0.332174	0.642791
ENSMUSG00000018238	Gdf9	29.6632	0.32444	0.42667	0.760399	0.447016	0.734516
ENSMUSG00000018239	Zcchc10	145.932	-0.398381	0.304047	-1.31026	0.190108	0.482897
ENSMUSG00000018263	Tbx5	4.19532	1.27682	1.07809	1.18434	0.23628	NA
ENSMUSG00000018286	Psmb6	2424.53	-0.221228	0.132568	-1.66879	0.0951599	0.328122
ENSMUSG00000018287	Spag7	995.083	-0.084466	0.181658	-0.464972	0.641952	0.861701
ENSMUSG00000018293	Pfn1	2556.95	-0.267977	0.123047	-2.17784	0.0294178	0.157197
ENSMUSG00000018322	Tomm34	1067.86	-0.183171	0.106865	-1.71404	0.0865216	0.30955
ENSMUSG00000018326	Ywhab	19054	0.0763112	0.0796851	0.95766	0.338234	0.648507
ENSMUSG00000018334	Ksr1	1225.39	-0.109431	0.185776	-0.589047	0.55583	0.81323
ENSMUSG00000018339	Gpx3	342.245	1.03323	0.173019	5.97178	2.34679e-09	2.39842e-07
ENSMUSG00000018340	Anxa6	1046.95	-0.193941	0.114725	-1.69048	0.0909359	0.318793
ENSMUSG00000018341	Il12rb2	5.32554	-0.0497861	0.878034	-0.0567018	0.954783	NA
ENSMUSG00000018347	Zkscan6	216.585	-0.133266	0.174551	-0.763477	0.445179	0.733557
ENSMUSG00000018362	Kpna2	1887.86	0.38633	0.137819	2.80316	0.00506044	0.0466426
ENSMUSG00000018363	Smurf2	1162.03	0.127387	0.142134	0.89625	0.370119	0.676321
ENSMUSG00000018372	Cep95	146.235	-0.26684	0.41861	-0.637442	0.523837	0.791955
ENSMUSG00000018377	Vezf1	923.711	0.21443	0.0977128	2.1945	0.0281998	0.15234
ENSMUSG00000018378	2210416O15Rik	1064.82	-0.177564	0.263753	-0.673223	0.500805	0.774685
ENSMUSG00000018379	Srsf1	3463.23	0.0392607	0.129213	0.303845	0.761246	0.917692
ENSMUSG00000018387	Shroom1	168.166	-0.604867	1.1149	-0.542528	0.587455	0.832042
ENSMUSG00000018395	Kif3a	5238.11	-0.325533	0.124857	-2.60724	0.00912755	0.0719464
ENSMUSG00000018398	2021-09-08	3086.3	-0.395474	0.113038	-3.49859	0.000467725	0.00783787
ENSMUSG00000018401	Mtmr4	2790.36	-0.59541	0.113371	-5.25189	1.50545e-07	9.61608e-06
ENSMUSG00000018405	Mrm1	736.43	-0.244797	0.280512	-0.87268	0.382838	0.68539
ENSMUSG00000018411	Mapt	52028.7	0.0545129	0.102016	0.534358	0.593094	0.83566
ENSMUSG00000018412	Kansl1	2447.98	0.0496418	0.0906127	0.547845	0.583798	0.82992
ENSMUSG00000018415	Gid4	2175.7	-0.0648116	0.0983138	-0.659232	0.509747	0.78141
ENSMUSG00000018417	Myo1b	989.101	0.176513	0.165304	1.06781	0.285608	0.599332
ENSMUSG00000018425	Dhx40	616.583	0.144493	0.242907	0.59485	0.551944	0.810336
ENSMUSG00000018427	Ypel2	594.936	-0.314875	0.132441	-2.37747	0.0174318	0.111505
ENSMUSG00000018428	Akap1	1530.15	-0.151105	0.107566	-1.40476	0.160091	0.438205
ENSMUSG00000018433	Nol11	865.338	-0.0331354	0.102517	-0.323219	0.746529	0.909824
ENSMUSG00000018442	Derl2	1162.91	-0.20241	0.149126	-1.35731	0.174683	0.460662
ENSMUSG00000018446	C1qbp	1563.61	-0.0261877	0.132742	-0.197283	0.843606	0.952338
ENSMUSG00000018449	Rpain	176.029	-8.31665e-05	0.239259	-0.000347601	0.999723	0.999946
ENSMUSG00000018451	6330403K07Rik	4111.88	0.528561	0.0874328	6.04534	1.49095e-09	1.59675e-07
ENSMUSG00000018459	Slc13a3	257.747	-0.945314	0.325967	-2.90003	0.0037313	0.0374281
ENSMUSG00000018470	Kcnab3	98.0832	-1.00768	0.283171	-3.55855	0.000372912	0.00659696
ENSMUSG00000018474	Chd3	16852.8	0.134091	0.0976731	1.37286	0.169797	0.45285
ENSMUSG00000018476	Kdm6b	2437.65	0.0197326	0.130023	0.151762	0.879375	0.964188
ENSMUSG00000018479	1700125H20Rik	14.0711	-0.0492795	0.628484	-0.0784101	0.937502	0.983791
ENSMUSG00000018481	Appbp2	4425.13	0.189622	0.123105	1.54033	0.123479	0.380108
ENSMUSG00000018486	Wnt9b	1.75391	-0.192473	1.66558	-0.115559	0.908002	NA
ENSMUSG00000018500	Adora2b	61.676	-1.03235	0.305726	-3.37672	0.000733553	0.0112133
ENSMUSG00000018501	Ncor1	7499.63	-0.0730762	0.167122	-0.437263	0.661921	0.87041
ENSMUSG00000018507	Trpv2	745.286	0.315278	0.181634	1.73578	0.0826021	0.301149
ENSMUSG00000018509	Cenpv	526.79	-0.144732	0.174856	-0.827721	0.407829	0.704395
ENSMUSG00000018537	Pcgf2	682.794	-0.134149	0.129409	-1.03663	0.299907	0.613345
ENSMUSG00000018541	Cwc25	525.7	0.146332	0.11647	1.2564	0.208972	0.510163
ENSMUSG00000018543	1700001P01Rik	1.10385	1.9873	2.15892	0.920504	0.357309	NA
ENSMUSG00000018547	Pip4k2b	8412.18	0.0887252	0.0961509	0.92277	0.356127	0.664868
ENSMUSG00000018548	Trim37	10117.9	0.208063	0.0989073	2.10361	0.035412	0.178445
ENSMUSG00000018554	Ybx2	154.048	-0.83885	0.276325	-3.03574	0.00239945	0.0272644
ENSMUSG00000018559	Ctdnep1	1985.38	-0.168973	0.0938478	-1.80051	0.0717808	0.277999
ENSMUSG00000018565	Elp5	2006.9	-0.0486827	0.124435	-0.391229	0.695628	0.887904
ENSMUSG00000018566	Slc2a4	33.7282	-0.209037	0.715457	-0.292173	0.770154	0.922154
ENSMUSG00000018567	Gabarap	4062.08	-0.138631	0.107632	-1.288	0.197745	0.494362
ENSMUSG00000018569	Cldn7	2.79203	1.14419	1.31648	0.869126	0.384778	NA
ENSMUSG00000018570	2810408A11Rik	33.7837	0.429041	0.456122	0.940628	0.346896	0.656046
ENSMUSG00000018572	Phf23	897.213	0.00907146	0.106872	0.084882	0.932355	0.982974
ENSMUSG00000018574	Acadvl	1020.38	-0.17324	0.136993	-1.26459	0.206018	0.506069
ENSMUSG00000018581	Dnah11	9.07824	0.678583	0.919445	0.738036	0.460493	0.744456
ENSMUSG00000018583	G3bp1	3168.68	0.0488737	0.107626	0.454107	0.649752	0.86561
ENSMUSG00000018585	Atox1	967.248	-0.140412	0.155722	-0.90168	0.367227	0.674594
ENSMUSG00000018589	Glra2	1880.92	0.17697	0.0891831	1.98434	0.0472178	0.214851
ENSMUSG00000018593	Sparc	1708.8	-0.278061	0.20421	-1.36164	0.173312	0.458533
ENSMUSG00000018595	Glra4	0.629449	0.719064	2.95439	0.243388	0.807705	NA
ENSMUSG00000018599	Mief2	522.431	-0.0185702	0.23586	-0.078734	0.937244	0.983791
ENSMUSG00000018604	Tbx3	1.71405	-0.626743	2.22428	-0.281774	0.778117	NA
ENSMUSG00000018634	Crhr1	694.781	-0.195236	0.143016	-1.36513	0.172211	0.457174
ENSMUSG00000018648	Dusp14	544.633	0.254334	0.148733	1.71001	0.0872641	0.310907
ENSMUSG00000018651	Tada2a	629.496	-0.00611633	0.176569	-0.03464	0.972367	0.991136
ENSMUSG00000018654	Ikzf1	0.855939	1.37031	2.73472	0.501079	0.616316	NA
ENSMUSG00000018659	Pnpo	810.785	-0.398615	0.125694	-3.1713	0.00151757	0.019318
ENSMUSG00000018661	Cog1	1171.42	-0.296074	0.158507	-1.86789	0.0617775	0.253298
ENSMUSG00000018666	Cbx1	1509.75	-0.0423606	0.106245	-0.398706	0.69011	0.884142
ENSMUSG00000018669	Cdk5rap3	1185.75	0.0708627	0.159799	0.443449	0.657441	0.868928
ENSMUSG00000018672	Copz2	65.6172	-0.710444	0.341259	-2.08183	0.0373581	0.185086
ENSMUSG00000018677	Slc25a39	2526.31	-0.199054	0.131171	-1.51752	0.129137	0.390163
ENSMUSG00000018678	Sp2	271.679	-0.104901	0.14973	-0.700603	0.483551	0.762233
ENSMUSG00000018697	Aatf	553.92	-0.167005	0.137124	-1.21791	0.22326	0.528175
ENSMUSG00000018698	Lhx1	19.829	-1.25138	0.787397	-1.58927	0.112	0.360256
ENSMUSG00000018707	Dync1h1	26902.4	-0.316578	0.121045	-2.61538	0.0089129	0.0707533
ENSMUSG00000018727	Cpsf4l	8.12065	-0.127269	0.783745	-0.162385	0.871003	0.961538
ENSMUSG00000018733	Pex12	276.466	0.0388858	0.228958	0.169839	0.865137	0.959434
ENSMUSG00000018736	Ndel1	2856.58	0.0655722	0.0951353	0.689252	0.490665	0.767226
ENSMUSG00000018740	Slc25a35	72.1051	-0.314788	0.311566	-1.01034	0.312332	0.62414
ENSMUSG00000018750	Zbtb4	1981.79	-0.0288551	0.143799	-0.200663	0.840962	0.951034
ENSMUSG00000018752	Tnfsfm13	13.2853	0.966255	0.885938	1.09066	0.275424	0.589523
ENSMUSG00000018761	Mpdu1	1416.95	-0.115435	0.116348	-0.992156	0.321121	0.633294
ENSMUSG00000018765	Fxr2	2628.47	-0.138816	0.0872649	-1.59074	0.111667	0.359895
ENSMUSG00000018770	Atp5g3	5173.33	-0.0702877	0.13375	-0.525517	0.599224	0.83915
ENSMUSG00000018774	Cd68	28.1767	0.111041	0.513652	0.216179	0.828848	0.94637
ENSMUSG00000018776	Slc35g3	6.8984	0.127702	0.815923	0.156512	0.87563	NA
ENSMUSG00000018796	Acsl1	1677.05	-0.0176488	0.234323	-0.0753181	0.939962	0.98455
ENSMUSG00000018800	Abca5	1422.35	0.0815319	0.263716	0.309166	0.757195	0.915153
ENSMUSG00000018809	Smyd4	388.188	0.240681	0.245633	0.97984	0.327165	0.638375
ENSMUSG00000018819	Lsp1	61.1314	0.0205032	0.476349	0.0430423	0.965668	0.989584
ENSMUSG00000018820	Zfyve27	2840.4	-0.124775	0.0821373	-1.5191	0.128737	0.389786
ENSMUSG00000018821	Avpi1	332.68	0.251603	0.149546	1.68245	0.0924821	0.321986
ENSMUSG00000018822	Sfrp5	2.18328	3.13292	1.76765	1.77236	0.0763352	NA
ENSMUSG00000018830	Myh11	27.6388	0.743624	0.469654	1.58334	0.113343	0.361924
ENSMUSG00000018841	Rad51d	262.936	-0.463787	0.172023	-2.69608	0.00701611	0.059008
ENSMUSG00000018844	Fndc8	17.8905	0.982075	0.524539	1.87226	0.0611706	0.251709
ENSMUSG00000018845	Unc45b	22.8584	0.740809	0.65476	1.13142	0.257878	0.569566
ENSMUSG00000018846	Pank3	4029.3	-0.188981	0.189704	-0.996191	0.319157	0.63122
ENSMUSG00000018848	Rars	1779.07	0.209503	0.135674	1.54416	0.122549	0.378807
ENSMUSG00000018849	Wwc1	3739.28	0.206248	0.190213	1.0843	0.278231	0.591872
ENSMUSG00000018858	Mrpl58	653.286	-0.109287	0.138174	-0.79094	0.428979	0.721894
ENSMUSG00000018861	Fdxr	212.277	-0.0862537	0.203424	-0.424009	0.671559	0.875489
ENSMUSG00000018862	Otop3	5.86725	1.05821	0.937671	1.12856	0.259085	NA
ENSMUSG00000018865	Sult4a1	7274.28	-0.0784814	0.100833	-0.778331	0.436374	0.727154
ENSMUSG00000018882	Mrpl45	838.958	-0.0509721	0.145606	-0.35007	0.726286	0.900932
ENSMUSG00000018893	Mb	4.88219	1.51804	1.41802	1.07054	0.284377	NA
ENSMUSG00000018899	Irf1	78.383	0.0716731	0.300818	0.238261	0.811679	0.937818
ENSMUSG00000018900	Slc22a5	483.166	0.0921382	0.137997	0.667685	0.504335	0.777358
ENSMUSG00000018906	P4ha2	473.958	-1.01003	0.203703	-4.95833	7.1101e-07	3.60238e-05
ENSMUSG00000018907	Alox12e	7.25871	0.149618	0.983549	0.15212	0.879092	NA
ENSMUSG00000018909	Arrb1	8923.64	-0.132472	0.119315	-1.11027	0.266883	0.580939
ENSMUSG00000018919	Tm4sf5	26.649	1.98825	0.463394	4.29063	1.78165e-05	0.000565981
ENSMUSG00000018920	Cxcl16	14.11	0.1483	0.69824	0.212392	0.831801	0.947444
ENSMUSG00000018921	Pelp1	1439.03	-0.0578299	0.0951402	-0.607839	0.543294	0.804639
ENSMUSG00000018923	Med11	323.871	-0.0918705	0.184182	-0.498803	0.617918	0.848286
ENSMUSG00000018924	Alox15	0.72436	1.06784	2.79399	0.382193	0.702319	NA
ENSMUSG00000018931	Natd1	979.093	-0.692271	0.31656	-2.18686	0.0287531	0.154486
ENSMUSG00000018932	Map2k3	381.546	-0.0468247	0.228695	-0.204747	0.83777	0.949661
ENSMUSG00000018965	Ywhah	14962	-0.00726144	0.102552	-0.0708073	0.943551	0.98555
ENSMUSG00000018973	Hoxb1	3.1598	-0.246777	1.10423	-0.223483	0.823159	NA
ENSMUSG00000018974	Sart3	689.842	0.362585	0.12737	2.84671	0.00441738	0.0423819
ENSMUSG00000018983	E2f2	31.1572	1.33957	0.672616	1.99158	0.0464173	0.212429
ENSMUSG00000018986	Slfn3	7.59363	1.72211	0.936451	1.83898	0.0659187	0.26312
ENSMUSG00000018995	Nars2	539.812	0.175722	0.215839	0.814135	0.415568	0.711578
ENSMUSG00000018999	Slc35b4	1296.47	-0.156144	0.0997284	-1.5657	0.11742	0.369127
ENSMUSG00000019027	Dnah1	117.433	1.3179	0.216694	6.08182	1.18825e-09	1.33659e-07
ENSMUSG00000019039	Dalrd3	1486.52	-0.257127	0.1218	-2.11107	0.0347667	0.176448
ENSMUSG00000019054	Fis1	1610.85	-0.16446	0.159736	-1.02957	0.303211	0.616101
ENSMUSG00000019055	Plod1	436.63	0.0879267	0.289519	0.303699	0.761357	0.917703
ENSMUSG00000019066	Rab3d	1543.47	-0.60406	0.165749	-3.64442	0.000267998	0.00509909
ENSMUSG00000019080	Mfsd3	211.435	-0.246246	0.196361	-1.25404	0.209827	0.511065
ENSMUSG00000019082	Slc25a22	9060.15	-0.398818	0.109356	-3.64699	0.000265332	0.00505375
ENSMUSG00000019087	Atp6ap1	11880.3	-0.152652	0.0952359	-1.60288	0.10896	0.354513
ENSMUSG00000019088	Dnase1l1	26.939	0.259691	0.537701	0.482966	0.62912	0.854481
ENSMUSG00000019102	Aldh3a1	23.3892	1.07404	0.47808	2.24657	0.0246673	0.139112
ENSMUSG00000019122	Ccl9	2.04731	-1.16133	1.3822	-0.840206	0.400793	NA
ENSMUSG00000019124	Scrn1	11204.5	0.00667005	0.0937181	0.0711715	0.943261	0.985468
ENSMUSG00000019132	BC005537	8716.48	0.195252	0.0781609	2.49808	0.0124868	0.0884462
ENSMUSG00000019139	Isyna1	505.2	-0.236459	0.197689	-1.19612	0.231651	0.539183
ENSMUSG00000019143	Hars2	527.017	0.3245	0.145841	2.22503	0.0260791	0.144136
ENSMUSG00000019146	Cacng2	1848.85	-0.0554062	0.109468	-0.506139	0.612759	0.846078
ENSMUSG00000019158	Tmem160	817.33	-0.34608	0.17185	-2.01385	0.0440253	0.204837
ENSMUSG00000019173	Rab5c	4238.31	-0.244063	0.10459	-2.33351	0.0196212	0.120883
ENSMUSG00000019178	Styxl1	2.67108	-0.353781	1.33066	-0.26587	0.790339	NA
ENSMUSG00000019179	Mdh2	7367.97	-0.257465	0.11018	-2.33677	0.019451	0.119959
ENSMUSG00000019188	H13	3602.53	-0.173188	0.111813	-1.5489	0.121405	0.376575
ENSMUSG00000019189	Rnf145	3124.18	-0.0146856	0.134193	-0.109437	0.912856	0.975877
ENSMUSG00000019194	Scn1b	1504.06	0.128618	0.183575	0.70063	0.483534	0.762233
ENSMUSG00000019210	Atp6v1e1	6089.82	0.225405	0.100934	2.23319	0.0255367	0.142193
ENSMUSG00000019214	Chtf18	50.5116	1.02899	0.462093	2.2268	0.0259604	0.143747
ENSMUSG00000019230	Lhx9	17.2665	-0.302005	0.714117	-0.422906	0.672364	0.875594
ENSMUSG00000019232	Etnppl	1.09936	0.677418	2.54698	0.265969	0.790263	NA
ENSMUSG00000019235	Rps6kl1	932.11	-0.0286085	0.116625	-0.245303	0.806222	0.936308
ENSMUSG00000019254	Ppp1r12c	1595.31	-0.0525434	0.118793	-0.442311	0.658264	0.869037
ENSMUSG00000019256	Ahr	464.064	0.448452	0.188683	2.37675	0.0174659	0.111643
ENSMUSG00000019261	Map1s	1778.27	-0.331866	0.217437	-1.52626	0.126945	0.386058
ENSMUSG00000019278	Dpep1	0.76522	1.81522	2.39673	0.757373	0.448827	NA
ENSMUSG00000019295	Tmem129	837.527	-0.0971961	0.160116	-0.607037	0.543826	0.804918
ENSMUSG00000019297	Nop9	732.041	0.471414	0.136092	3.46394	0.000532335	0.00867119
ENSMUSG00000019301	Hsd17b1	22.5558	1.21689	0.519355	2.34308	0.0191251	0.118603
ENSMUSG00000019302	Atp6v0a1	15049.7	-0.00206039	0.156954	-0.0131273	0.989526	0.996858
ENSMUSG00000019303	Psmc3ip	91.1372	0.316391	0.268744	1.1773	0.239077	0.547475
ENSMUSG00000019312	Grb7	15.0312	0.702148	0.722048	0.972439	0.330832	0.642168
ENSMUSG00000019320	Noxo1	51.6198	-1.96875	0.649172	-3.03271	0.00242372	0.0274182
ENSMUSG00000019326	Aoc3	0.760935	-0.641828	2.49485	-0.257261	0.796977	NA
ENSMUSG00000019338	Zfp687	609.275	-0.282204	0.26375	-1.06997	0.284633	0.598539
ENSMUSG00000019359	Gdpd2	259.792	-0.78332	0.310891	-2.5196	0.0117489	0.084969
ENSMUSG00000019362	D8Ertd738e	934.301	-0.226168	0.154279	-1.46597	0.142657	0.412032
ENSMUSG00000019368	Sec14l4	3.00114	0.754782	1.38337	0.545611	0.585334	NA
ENSMUSG00000019370	Calm3	43550.9	-0.0972232	0.107819	-0.901722	0.367205	0.674594
ENSMUSG00000019373	Cops3	1639.56	0.168708	0.174555	0.966499	0.333794	0.644142
ENSMUSG00000019428	Fkbp8	6173.81	-0.174228	0.168477	-1.03414	0.301071	0.614337
ENSMUSG00000019432	Ddx39b	4138.4	-0.120515	0.0911703	-1.32187	0.186211	0.477148
ENSMUSG00000019433	Gipc1	1126.32	-0.217074	0.144433	-1.50293	0.132856	0.396223
ENSMUSG00000019437	Tlcd1	235.668	-0.694544	0.19811	-3.50585	0.00045516	0.00766529
ENSMUSG00000019461	Plscr3	456.36	-0.0101755	0.171186	-0.0594414	0.952601	0.986581
ENSMUSG00000019464	Ptger1	81.4395	1.10671	0.791926	1.3975	0.162264	0.441638
ENSMUSG00000019467	Arhgef25	842.107	0.00798203	0.160578	0.0497082	0.960355	0.988335
ENSMUSG00000019470	Xab2	829.032	-0.303042	0.119858	-2.52834	0.0114603	0.0833096
ENSMUSG00000019471	Cdc37	3030.18	-0.294996	0.161128	-1.83082	0.0671278	0.26644
ENSMUSG00000019478	Rab4a	1351.88	-0.0850725	0.138686	-0.613417	0.5396	0.801693
ENSMUSG00000019487	Trip10	86.1502	-0.161766	0.42655	-0.379243	0.704508	0.890459
ENSMUSG00000019489	Cd70	1.14802	3.29755	2.36455	1.39458	0.163143	NA
ENSMUSG00000019494	Cops6	2247.55	-0.274392	0.107228	-2.55897	0.0104983	0.0785946
ENSMUSG00000019505	Ubb	28829.7	-0.191898	0.151228	-1.26893	0.204467	0.503844
ENSMUSG00000019518	Ap4m1	472.007	-0.00294488	0.151773	-0.0194032	0.984519	0.995068
ENSMUSG00000019528	Gyg	1793.91	-0.209778	0.0911193	-2.30223	0.0213222	0.127541
ENSMUSG00000019539	Rcn3	165.659	-0.468213	0.384364	-1.21815	0.223167	0.528025
ENSMUSG00000019558	Slc6a8	2497.33	-0.10112	0.109	-0.927702	0.353562	0.66235
ENSMUSG00000019564	Arid3a	147.243	0.0677425	0.19268	0.351581	0.725152	0.900287
ENSMUSG00000019577	Pdk4	123.907	-0.433522	0.496209	-0.873668	0.382299	0.685265
ENSMUSG00000019578	Ubxn6	1611.53	-0.107002	0.0963788	-1.11022	0.266904	0.580939
ENSMUSG00000019579	Mydgf	1391.86	-0.169332	0.153064	-1.10628	0.268606	0.58294
ENSMUSG00000019590	Cyb561	2013.69	-0.0580639	0.105782	-0.548901	0.583073	0.829676
ENSMUSG00000019647	Sema6a	2854.9	0.00418446	0.14576	0.028708	0.977098	0.992976
ENSMUSG00000019659	Ccdc12	374.374	-0.390299	0.169625	-2.30095	0.0213944	0.127802
ENSMUSG00000019689	Fmc1	346.929	-0.484995	0.14103	-3.43895	0.000583978	0.00934039
ENSMUSG00000019699	Akt3	8327.52	-0.754454	0.135899	-5.5516	2.83067e-08	2.26011e-06
ENSMUSG00000019710	Mrpl24	698.394	0.158909	0.159019	0.999309	0.317645	0.629795
ENSMUSG00000019715	Gle1	1845.81	0.130996	0.163783	0.799809	0.423821	0.71795
ENSMUSG00000019718	L3hypdh	61.3317	0.804376	0.409187	1.96579	0.0493226	0.220423
ENSMUSG00000019726	Lyst	793.839	-0.453814	0.784093	-0.578776	0.56274	0.816917
ENSMUSG00000019731	Slc35e1	2389.62	-0.111274	0.124849	-0.891272	0.372783	0.678944
ENSMUSG00000019732	Calr3	38.441	-0.154432	0.348666	-0.442923	0.657821	0.869037
ENSMUSG00000019734	Tmc4	53.4281	-0.0750982	0.362998	-0.206883	0.836101	0.948897
ENSMUSG00000019737	Syne4	19.4512	0.224247	0.601784	0.372637	0.709419	0.892889
ENSMUSG00000019738	Polr2i	356.751	-0.474574	0.208747	-2.27344	0.0229994	0.133277
ENSMUSG00000019756	Prl8a1	31.1707	0.407751	0.41689	0.978079	0.328035	0.639375
ENSMUSG00000019761	Krt10	141.241	0.184007	0.218247	0.843115	0.399164	0.697582
ENSMUSG00000019762	Iyd	90.2297	-0.869266	0.305914	-2.84153	0.00448969	0.0428485
ENSMUSG00000019763	Rmnd1	469.484	-0.14045	0.172547	-0.813978	0.415657	0.711651
ENSMUSG00000019767	Ccdc170	5.89961	1.42351	1.05144	1.35387	0.175777	NA
ENSMUSG00000019768	Esr1	162.598	-0.335068	0.23823	-1.40649	0.159579	0.437473
ENSMUSG00000019772	Vip	40.9846	-1.20358	0.416405	-2.8904	0.0038475	0.0382614
ENSMUSG00000019773	Fbxo5	39.2936	0.859224	0.51524	1.66762	0.0953915	0.328597
ENSMUSG00000019774	Mtrf1l	144.337	-0.385189	0.219901	-1.75165	0.0798338	0.295349
ENSMUSG00000019775	Rgs17	2697.24	0.142006	0.184363	0.770252	0.44115	0.730724
ENSMUSG00000019777	Hdac2	3870.56	-0.0204491	0.104773	-0.195175	0.845256	0.952818
ENSMUSG00000019779	Frk	14.134	-0.325733	0.718683	-0.453236	0.650379	0.865715
ENSMUSG00000019782	Rwdd1	915.205	-0.38652	0.157728	-2.45055	0.0142639	0.0966695
ENSMUSG00000019785	Clvs2	603.336	0.0881787	0.115773	0.76165	0.446269	0.734118
ENSMUSG00000019787	Trdn	12.2679	1.73982	1.02746	1.69332	0.0903949	0.317813
ENSMUSG00000019789	Hey2	44.821	-0.523939	0.322489	-1.62467	0.104233	0.345254
ENSMUSG00000019790	Stxbp5	2898.41	0.021372	0.18941	0.112835	0.910162	0.975479
ENSMUSG00000019791	Hint3	303.427	-0.238243	0.214073	-1.1129	0.265749	0.579272
ENSMUSG00000019792	Trmt11	126.233	0.0763851	0.296818	0.257346	0.796911	0.932772
ENSMUSG00000019794	Katna1	169.27	-0.0709241	0.258886	-0.273959	0.784116	0.928293
ENSMUSG00000019795	Pcmt1	3218.96	-0.304716	0.0978077	-3.11546	0.00183659	0.0223149
ENSMUSG00000019796	Lrp11	4772.29	-0.246392	0.0817142	-3.01529	0.00256736	0.0285201
ENSMUSG00000019797	1700021F05Rik	399.341	0.0174587	0.141046	0.12378	0.90149	0.972487
ENSMUSG00000019802	Sec63	1902.93	-0.039589	0.137422	-0.288083	0.773283	0.923528
ENSMUSG00000019803	Nr2e1	357.931	-0.744044	0.189235	-3.93185	8.42957e-05	0.00201286
ENSMUSG00000019804	Snx3	3908.34	-0.0611677	0.109119	-0.560562	0.575096	0.82496
ENSMUSG00000019806	Aig1	1755.32	-0.264824	0.118939	-2.22655	0.0259772	0.143772
ENSMUSG00000019808	Adat2	175.553	0.0735267	0.17597	0.417836	0.676067	0.877326
ENSMUSG00000019809	Pex3	660.3	-0.00784301	0.13176	-0.0595251	0.952534	0.986569
ENSMUSG00000019810	Fuca2	1240.08	0.0650827	0.106119	0.613297	0.53968	0.801693
ENSMUSG00000019813	Cep57l1	215.991	0.0269932	0.190403	0.141769	0.887263	0.966933
ENSMUSG00000019814	Ltv1	471.709	0.0595594	0.123559	0.482034	0.629782	0.854904
ENSMUSG00000019817	Plagl1	2091.58	0.191435	0.248283	0.771033	0.440687	0.730498
ENSMUSG00000019818	Cd164	1275.18	0.0621576	0.11616	0.535102	0.592579	0.835365
ENSMUSG00000019820	Utrn	744.835	-0.385395	0.107115	-3.59797	0.000320713	0.00590119
ENSMUSG00000019822	Smpd2	261.839	-0.462723	0.201162	-2.30025	0.021434	0.127953
ENSMUSG00000019823	Mical1	178.933	1.11386	0.216442	5.14624	2.65756e-07	1.58288e-05
ENSMUSG00000019826	Zbtb24	315.082	-0.129574	0.176247	-0.735187	0.462226	0.745493
ENSMUSG00000019828	Grm1	1650.72	-0.183129	0.202187	-0.905738	0.365075	0.673022
ENSMUSG00000019831	Wasf1	8759.02	0.0644634	0.09512	0.677706	0.497958	0.772309
ENSMUSG00000019832	Rab32	26.3642	0.421954	0.459846	0.917599	0.358829	0.667671
ENSMUSG00000019837	Gtf3c6	769.024	-0.177759	0.159361	-1.11545	0.26466	0.578095
ENSMUSG00000019838	Slc16a10	70.9739	0.263116	0.330792	0.795411	0.426374	0.719542
ENSMUSG00000019841	Rev3l	4630.44	-0.47683	0.142243	-3.35223	0.000801634	0.0120178
ENSMUSG00000019842	Traf3ip2	66.0514	-0.0143394	0.303577	-0.0472347	0.962326	0.988637
ENSMUSG00000019843	Fyn	7854.4	-0.0552154	0.106662	-0.517669	0.604689	0.841626
ENSMUSG00000019845	Tube1	101.12	0.176766	0.249929	0.707268	0.4794	0.759388
ENSMUSG00000019846	Lama4	94.0922	0.268917	0.410387	0.655276	0.51229	0.783706
ENSMUSG00000019848	Popdc3	96.029	-0.0934704	0.243645	-0.383634	0.70125	0.889926
ENSMUSG00000019849	Prep	3469.3	0.0167886	0.0833981	0.201307	0.840459	0.950826
ENSMUSG00000019850	Tnfaip3	161.21	0.633205	0.288371	2.1958	0.028106	0.152004
ENSMUSG00000019851	Perp	172.205	-0.16637	0.190811	-0.871912	0.383257	0.685585
ENSMUSG00000019852	Arfgef3	6680.04	0.172346	0.235236	0.732652	0.463771	0.746785
ENSMUSG00000019853	Hebp2	102.485	-0.412749	0.263223	-1.56806	0.116868	0.368249
ENSMUSG00000019854	Reps1	1382.2	-0.218837	0.107769	-2.03062	0.042294	0.199902
ENSMUSG00000019856	Fam184a	763.666	0.823351	0.296937	2.77281	0.00555742	0.050098
ENSMUSG00000019857	Asf1a	366.684	-0.1424	0.169655	-0.839347	0.401275	0.698878
ENSMUSG00000019861	Gopc	2766.49	0.049441	0.102886	0.480543	0.630841	0.85552
ENSMUSG00000019863	Qrsl1	313.625	-0.276711	0.139847	-1.97867	0.0478533	0.216236
ENSMUSG00000019864	Rtn4ip1	373.576	-0.0737909	0.123762	-0.596233	0.551019	0.809851
ENSMUSG00000019865	Nmbr	61.5086	0.112993	0.325664	0.346963	0.728619	0.902172
ENSMUSG00000019866	Crybg1	13.6195	0.277653	0.625166	0.444126	0.656951	0.868859
ENSMUSG00000019868	Vta1	1369.03	-0.231204	0.12862	-1.79757	0.0722458	0.278955
ENSMUSG00000019872	Smpdl3a	404.665	-0.0137593	0.228494	-0.0602176	0.951982	0.986196
ENSMUSG00000019873	Reep3	743.25	-0.364737	0.12977	-2.81065	0.0049442	0.0459839
ENSMUSG00000019874	Fabp7	7299.33	-0.316233	0.135805	-2.32857	0.0198818	0.121985
ENSMUSG00000019876	Pkib	158.599	0.762505	0.336629	2.26512	0.0235052	0.134827
ENSMUSG00000019877	Serinc1	28351.2	0.100595	0.124616	0.807236	0.419531	0.714465
ENSMUSG00000019878	Hsf2	1232.22	0.277403	0.137701	2.01454	0.0439533	0.204714
ENSMUSG00000019880	Rspo3	435.954	1.02547	0.169212	6.06028	1.35888e-09	1.48193e-07
ENSMUSG00000019883	Echdc1	862.475	0.0123969	0.180587	0.068648	0.94527	0.985647
ENSMUSG00000019888	Mgat4c	141.871	0.485857	0.239191	2.03126	0.0422291	0.199794
ENSMUSG00000019889	Ptprk	5027.96	0.0185736	0.124722	0.14892	0.881617	0.964858
ENSMUSG00000019890	Nts	165.217	-0.372346	0.223194	-1.66826	0.0952645	0.328273
ENSMUSG00000019891	Dcbld1	384.894	-0.339033	0.126725	-2.67534	0.0074654	0.0619001
ENSMUSG00000019892	Lrriq1	73.9448	0.69527	0.638296	1.08926	0.276039	0.590112
ENSMUSG00000019893	Ros1	0.864293	-0.204447	2.11891	-0.096487	0.923134	NA
ENSMUSG00000019894	Slc6a15	4006.29	0.168523	0.100551	1.67599	0.0937398	0.325036
ENSMUSG00000019897	Ccdc59	510.279	0.035745	0.138447	0.258187	0.796263	0.932604
ENSMUSG00000019899	Lama2	320.529	-0.140825	0.162788	-0.865082	0.386994	0.688637
ENSMUSG00000019906	Lin7a	647.046	0.468411	0.195216	2.39945	0.0164196	0.106865
ENSMUSG00000019907	Ppp1r12a	1802.32	0.293242	0.203432	1.44147	0.149452	0.422266
ENSMUSG00000019913	Sim1	0.577671	0.718774	3.02588	0.237542	0.812236	NA
ENSMUSG00000019916	P4ha1	2308.32	-0.0735049	0.115428	-0.636804	0.524253	0.792181
ENSMUSG00000019917	2021-09-10	127.671	0.0492451	0.210494	0.23395	0.815024	0.939705
ENSMUSG00000019920	Lims1	1338.05	0.0412829	0.142482	0.289741	0.772014	0.923145
ENSMUSG00000019923	Zwint	19770.3	0.132353	0.118203	1.11971	0.262839	0.575571
ENSMUSG00000019927	Ube2d1	1577.59	-0.378788	0.1058	-3.58022	0.000343308	0.00618335
ENSMUSG00000019929	Dcn	684.128	-0.968574	0.142196	-6.81155	9.65537e-12	1.85684e-09
ENSMUSG00000019932	Kera	6.10676	-1.55884	0.989475	-1.57542	0.11516	NA
ENSMUSG00000019933	Mrln	0.876041	0.174359	2.8455	0.0612754	0.95114	NA
ENSMUSG00000019935	Slc17a8	155.172	1.43573	0.222482	6.45324	1.09482e-10	1.56647e-08
ENSMUSG00000019936	Epyc	6.43233	0.895867	0.901184	0.9941	0.320174	NA
ENSMUSG00000019942	Cdk1	137.933	1.98907	0.310541	6.40516	1.50212e-10	2.11539e-08
ENSMUSG00000019943	Atp2b1	10739.2	0.136845	0.170852	0.800958	0.423156	0.717302
ENSMUSG00000019944	Rhobtb1	405.125	0.631603	0.213446	2.95908	0.00308558	0.0325771
ENSMUSG00000019945	Cabcoco1	12.7845	1.16868	0.731434	1.5978	0.110088	0.356675
ENSMUSG00000019947	Arid5b	1170.25	0.490919	0.163174	3.00857	0.00262482	0.0289783
ENSMUSG00000019948	Actr6	712.551	0.142858	0.138965	1.02801	0.303944	0.616695
ENSMUSG00000019951	Uhrf1bp1l	1846.8	0.260298	0.0910041	2.86029	0.00423251	0.0411852
ENSMUSG00000019952	Poc1b	218.355	-0.637588	0.242864	-2.62529	0.0086574	0.069226
ENSMUSG00000019960	Dusp6	1871.85	0.40639	0.139485	2.9135	0.00357398	0.0362773
ENSMUSG00000019961	Tmpo	783.48	-0.0186764	0.160753	-0.116181	0.907509	0.974537
ENSMUSG00000019966	Kitl	3149.33	0.561065	0.17308	3.24164	0.00118843	0.0160658
ENSMUSG00000019969	Psen1	1776.14	0.0920224	0.121722	0.756007	0.449645	0.736371
ENSMUSG00000019970	Sgk1	610.639	-0.0351059	0.339007	-0.103555	0.917523	0.977631
ENSMUSG00000019971	Cep290	304.393	0.145934	0.200811	0.726724	0.467395	0.749506
ENSMUSG00000019975	Ikbip	243.898	-0.183182	0.209164	-0.87578	0.38115	0.68459
ENSMUSG00000019977	Hbs1l	3362.11	0.206163	0.144094	1.43075	0.152502	0.427105
ENSMUSG00000019978	Epb41l2	3298.25	0.0390695	0.113797	0.343325	0.731354	0.903082
ENSMUSG00000019979	Apaf1	1881.45	0.11014	0.0890182	1.23727	0.215986	0.520123
ENSMUSG00000019982	Myb	6.27837	1.31146	0.926141	1.41605	0.156761	NA
ENSMUSG00000019984	Med23	941.003	0.150491	0.151594	0.992728	0.320843	0.633211
ENSMUSG00000019986	Ahi1	5661.33	0.282619	0.0959696	2.94488	0.00323075	0.0336401
ENSMUSG00000019987	Arg1	2.90073	1.30568	1.26433	1.03271	0.30174	NA
ENSMUSG00000019988	Nedd1	101.48	-0.287007	0.293799	-0.976885	0.328626	0.639691
ENSMUSG00000019989	Enpp3	23.0668	1.74926	0.68293	2.5614	0.0104252	0.0783278
ENSMUSG00000019990	Pde7b	67.8685	-0.147797	0.297768	-0.496351	0.619647	0.849485
ENSMUSG00000019992	Mtfr2	11.1475	1.36674	0.687084	1.98918	0.046681	0.213418
ENSMUSG00000019996	Map7	549.946	0.241329	0.151925	1.58848	0.112178	0.360256
ENSMUSG00000019997	Ctgf	103.506	0.0975397	0.402808	0.242149	0.808664	0.937186
ENSMUSG00000019998	Stx7	7593.11	-0.158806	0.104208	-1.52393	0.127525	0.387494
ENSMUSG00000020000	Moxd1	51.6063	-0.755228	0.300037	-2.51711	0.0118321	0.0853653
ENSMUSG00000020003	Pex7	765.567	-0.0141097	0.116347	-0.121273	0.903475	0.97312
ENSMUSG00000020007	Il20ra	0.97978	1.76627	2.20822	0.79986	0.423792	NA
ENSMUSG00000020009	Ifngr1	189.367	-0.203378	0.382485	-0.531727	0.594915	0.836614
ENSMUSG00000020014	Cfap54	116.234	0.397253	0.510498	0.778167	0.436471	0.727248
ENSMUSG00000020015	Cdk17	3927.59	0.194132	0.0990764	1.95941	0.0500644	0.222671
ENSMUSG00000020017	Hal	25.0425	0.343316	0.462941	0.741598	0.458331	0.742381
ENSMUSG00000020018	Snrpf	217.486	-0.0596054	0.243752	-0.244533	0.806818	0.936308
ENSMUSG00000020019	Ntn4	321.527	-0.573312	0.255685	-2.24226	0.0249445	0.140117
ENSMUSG00000020020	Usp44	1.39467	2.27476	2.03121	1.11991	0.262754	NA
ENSMUSG00000020021	Fgd6	250.731	0.631393	0.509325	1.23967	0.215099	0.518829
ENSMUSG00000020022	Ndufa12	1083.12	-0.205732	0.148823	-1.38239	0.166852	0.448003
ENSMUSG00000020023	Tmcc3	436.158	-0.0682298	0.148797	-0.458543	0.646562	0.864387
ENSMUSG00000020024	Cep83	880.591	-0.00660967	0.141174	-0.0468193	0.962657	0.988637
ENSMUSG00000020027	Socs2	1529.55	-0.428162	0.124562	-3.43735	0.000587426	0.00938045
ENSMUSG00000020029	Nudt4	12088.1	0.0577417	0.0853186	0.676777	0.498547	0.772715
ENSMUSG00000020032	Nuak1	1243.19	-0.0277729	0.163139	-0.170241	0.864821	0.959434
ENSMUSG00000020034	Tcp11l2	513.157	0.106561	0.137158	0.776922	0.437205	0.727835
ENSMUSG00000020037	Rfx4	464.001	-0.170035	0.301451	-0.564055	0.572716	0.823355
ENSMUSG00000020038	Cry1	617.957	-0.0809982	0.160817	-0.503666	0.614496	0.846732
ENSMUSG00000020042	Btbd11	743.694	-0.203204	0.125722	-1.6163	0.10603	0.348834
ENSMUSG00000020044	Timp3	1531.2	-0.749228	0.173017	-4.33036	1.48865e-05	0.000484083
ENSMUSG00000020048	Hsp90b1	9590.11	0.252431	0.130347	1.9366	0.0527945	0.230412
ENSMUSG00000020051	Pah	0.908564	-1.708	2.76425	-0.617887	0.53665	NA
ENSMUSG00000020052	Ascl1	129.002	-0.44359	0.197762	-2.24305	0.0248936	0.139977
ENSMUSG00000020053	Igf1	188.357	-0.136532	0.392224	-0.348096	0.727768	0.901768
ENSMUSG00000020056	Washc3	345.891	0.0285561	0.186562	0.153065	0.878347	0.963968
ENSMUSG00000020057	Dram1	27.5865	0.0906887	0.450107	0.201483	0.840321	0.950806
ENSMUSG00000020059	Sycp3	4.58267	-0.111379	1.00294	-0.111053	0.911575	NA
ENSMUSG00000020061	Mybpc1	5.35734	0.228765	1.3916	0.16439	0.869424	NA
ENSMUSG00000020062	Slc5a8	3.326	-0.471793	1.14722	-0.411251	0.680889	NA
ENSMUSG00000020063	Sirt1	323.907	-0.103724	0.204553	-0.507078	0.6121	0.845676
ENSMUSG00000020064	Herc4	862.01	-0.0385964	0.113113	-0.341219	0.732939	0.904105
ENSMUSG00000020067	Mypn	43.2424	0.664056	0.362947	1.82962	0.0673068	0.266914
ENSMUSG00000020069	Hnrnph3	1235.92	-0.220556	0.138099	-1.59709	0.110246	0.356749
ENSMUSG00000020070	Rufy2	1820.86	0.0867673	0.122257	0.709712	0.477882	0.75811
ENSMUSG00000020072	Pbld2	12.2838	0.756613	0.672155	1.12565	0.260313	0.572234
ENSMUSG00000020074	Ccar1	1672.28	0.206879	0.0917875	2.25389	0.0242032	0.137289
ENSMUSG00000020075	Ddx21	1301.73	0.37143	0.10935	3.39671	0.000682016	0.0106253
ENSMUSG00000020076	Ddx50	1428.97	0.334292	0.105186	3.17809	0.00148248	0.0189794
ENSMUSG00000020077	Srgn	3.47853	-1.67986	1.57467	-1.0668	0.286063	NA
ENSMUSG00000020078	Vps26a	1655.85	0.289094	0.121068	2.38785	0.0169472	0.109409
ENSMUSG00000020079	Supv3l1	604.038	-0.66702	0.365486	-1.82502	0.0679977	0.268938
ENSMUSG00000020080	Hkdc1	43.913	0.466083	0.362834	1.28456	0.198945	0.495838
ENSMUSG00000020081	Tacr2	1.42623	2.33653	2.07276	1.12725	0.259635	NA
ENSMUSG00000020083	Fam241b	1227.14	-0.37987	0.121789	-3.11909	0.00181409	0.0221166
ENSMUSG00000020085	Aifm2	210.534	-0.60184	0.252315	-2.38527	0.0170664	0.109994
ENSMUSG00000020086	H2afy2	2020.54	-0.170939	0.117241	-1.45801	0.144838	0.414998
ENSMUSG00000020087	Tysnd1	820.695	-0.409229	0.199046	-2.05595	0.0397876	0.19191
ENSMUSG00000020088	Sar1a	4923.91	0.0958717	0.10644	0.900711	0.367742	0.674748
ENSMUSG00000020089	Ppa1	2444.59	-0.391908	0.205908	-1.90331	0.0569996	0.241401
ENSMUSG00000020090	Npffr1	42.5375	0.778169	0.326447	2.38375	0.0171371	0.110251
ENSMUSG00000020091	Eif4ebp2	2711.8	0.0438024	0.0835554	0.524232	0.600117	0.83915
ENSMUSG00000020092	Pald1	444.994	-0.633353	0.21192	-2.98864	0.0028022	0.0303557
ENSMUSG00000020096	Tbata	25.5609	3.0168	0.580097	5.20051	1.9874e-07	1.23419e-05
ENSMUSG00000020097	Sgpl1	1566.53	0.081078	0.134384	0.603331	0.546289	0.806403
ENSMUSG00000020098	Pcbd1	101.344	2.04124	0.379025	5.3855	7.2243e-08	5.04713e-06
ENSMUSG00000020099	Unc5b	1000.33	-0.687003	0.145819	-4.71134	2.46092e-06	0.000105802
ENSMUSG00000020100	Slc29a3	989.256	-0.019642	0.188188	-0.104374	0.916872	0.97745
ENSMUSG00000020101	Vsir	8.85258	0.490147	1.18405	0.413957	0.678905	0.877883
ENSMUSG00000020102	Slc16a7	3726.57	-0.230027	0.228127	-1.00833	0.313296	0.62481
ENSMUSG00000020105	Lrig3	31.8085	0.307473	0.392705	0.78296	0.433651	0.725174
ENSMUSG00000020107	Anapc16	1349.77	-0.0923332	0.148499	-0.621779	0.534087	0.798274
ENSMUSG00000020108	Ddit4	6577.18	0.0967694	0.160934	0.601297	0.547642	0.807268
ENSMUSG00000020109	Dnajb12	1074.52	-0.0954548	0.129285	-0.738327	0.460316	0.744331
ENSMUSG00000020111	Micu1	2200.7	-0.164457	0.12831	-1.28171	0.199943	0.496944
ENSMUSG00000020114	Cand1	5076.36	0.206471	0.169485	1.21823	0.223137	0.528025
ENSMUSG00000020115	Tbk1	748.77	0.293138	0.104978	2.79237	0.0052323	0.0478424
ENSMUSG00000020116	Pno1	785.763	-0.184903	0.0989598	-1.86847	0.0616968	0.253142
ENSMUSG00000020120	Plek	129.789	0.178444	0.195751	0.911585	0.361987	0.670201
ENSMUSG00000020121	Srgap1	4215.61	0.0718914	0.151647	0.474072	0.635449	0.857412
ENSMUSG00000020122	Egfr	1433.13	0.217138	0.239104	0.908134	0.363807	0.672195
ENSMUSG00000020123	Avpr1a	373.515	-0.281477	0.152395	-1.84703	0.0647428	0.260359
ENSMUSG00000020124	Usp15	3765.1	0.176793	0.132086	1.33847	0.180743	0.469273
ENSMUSG00000020128	Vps54	734.042	-0.204014	0.170518	-1.19644	0.231524	0.53912
ENSMUSG00000020130	Tbc1d15	652.751	-0.0281796	0.131705	-0.213959	0.830579	0.9469
ENSMUSG00000020131	Pcsk4	206.744	-0.267672	0.167442	-1.5986	0.10991	0.356178
ENSMUSG00000020132	Rab21	2419.76	-0.100153	0.0947747	-1.05675	0.290624	0.604117
ENSMUSG00000020133	2310011J03Rik	591.783	-0.24952	0.146625	-1.70175	0.0888019	0.314749
ENSMUSG00000020134	Peli1	1709.25	0.225644	0.124189	1.81694	0.0692269	0.271625
ENSMUSG00000020135	Apc2	10745.8	-0.0596872	0.139686	-0.427295	0.669165	0.874202
ENSMUSG00000020137	Thap2	622.065	0.0115584	0.154452	0.0748354	0.940346	0.98455
ENSMUSG00000020140	Lgr5	51.131	0.11334	0.365512	0.310086	0.756496	0.914974
ENSMUSG00000020142	Slc1a4	11378.4	0.0484108	0.0875536	0.552927	0.580313	0.827878
ENSMUSG00000020143	Dock2	1.62971	1.59721	1.88163	0.848847	0.395967	NA
ENSMUSG00000020149	Rab1a	7885.08	0.055049	0.0852665	0.645611	0.518531	0.787595
ENSMUSG00000020150	Gamt	156.757	-0.109284	0.17875	-0.611376	0.540951	0.802505
ENSMUSG00000020151	Ptprr	1021.1	0.0752967	0.165403	0.455232	0.648943	0.865112
ENSMUSG00000020152	Actr2	11523.1	0.156317	0.0932013	1.6772	0.093504	0.324344
ENSMUSG00000020153	Ndufs7	1299.92	-0.401251	0.166372	-2.41176	0.0158756	0.104197
ENSMUSG00000020154	Ptprb	16.4282	-0.103567	0.613429	-0.168834	0.865928	0.959729
ENSMUSG00000020156	Mum1	965.576	-0.2664	0.183817	-1.44927	0.147263	0.418596
ENSMUSG00000020159	Gabrp	0.673352	2.39278	3.01765	0.792929	0.427819	NA
ENSMUSG00000020160	Meis1	97.9772	-0.323856	0.247651	-1.30771	0.190971	0.484196
ENSMUSG00000020163	Uqcr11	1803.94	-0.395311	0.149868	-2.63772	0.00834648	0.0673632
ENSMUSG00000020166	Cnot2	1320.09	-0.144356	0.164865	-0.875601	0.381247	0.684616
ENSMUSG00000020167	Tcf3	894.727	-0.319747	0.103651	-3.08483	0.00203667	0.0241231
ENSMUSG00000020169	Best3	1.70423	2.66388	1.89113	1.40862	0.158947	NA
ENSMUSG00000020170	Frs2	1267.42	0.0548485	0.167768	0.326931	0.74372	0.909061
ENSMUSG00000020171	Yeats4	877.721	0.148812	0.103451	1.43847	0.1503	0.423658
ENSMUSG00000020173	Cobl	2160.75	-0.14718	0.171851	-0.856436	0.391756	0.691665
ENSMUSG00000020175	Rab36	756.067	0.158787	0.154466	1.02797	0.303962	0.616695
ENSMUSG00000020176	Grb10	2338.24	-0.188323	0.121282	-1.55277	0.120477	0.374605
ENSMUSG00000020178	Adora2a	200.533	-0.691529	0.275116	-2.51359	0.0119509	0.0858747
ENSMUSG00000020180	Snrpd3	1691.61	0.0413335	0.136697	0.302372	0.762368	0.917997
ENSMUSG00000020181	Nav3	4779.3	0.234674	0.193218	1.21455	0.224537	0.529839
ENSMUSG00000020182	Ddc	34.3189	0.804239	0.508385	1.58195	0.113661	0.362478
ENSMUSG00000020183	Cpm	244.431	-0.235783	0.153339	-1.53765	0.124133	0.381333
ENSMUSG00000020184	Mdm2	1014.54	0.118955	0.120486	0.987297	0.323497	0.635201
ENSMUSG00000020185	E2f7	22.5729	-0.523833	0.530712	-0.987039	0.323624	0.635347
ENSMUSG00000020186	Csrp2	564.039	-0.272556	0.229101	-1.18968	0.234173	0.542347
ENSMUSG00000020189	Osbpl8	3176.79	0.748591	0.175854	4.25688	2.073e-05	0.000642557
ENSMUSG00000020190	Mknk2	2215.26	-0.0723444	0.144957	-0.499075	0.617726	0.848259
ENSMUSG00000020191	Spata48	11.8866	0.053473	0.682883	0.0783048	0.937586	0.983791
ENSMUSG00000020193	Zpbp	36.7442	-0.260752	0.341862	-0.762741	0.445618	0.734009
ENSMUSG00000020196	Cabin1	3327.99	-0.267334	0.19915	-1.34238	0.179473	0.46773
ENSMUSG00000020198	Ap3d1	8119.16	0.0882439	0.0962018	0.917278	0.358997	0.667775
ENSMUSG00000020205	Phlda1	213.391	-0.0332535	0.2072	-0.160489	0.872496	0.961584
ENSMUSG00000020211	Sf3a2	735.883	-0.191719	0.136729	-1.40218	0.160863	0.439442
ENSMUSG00000020212	Mdm1	157.303	0.493936	0.342526	1.44204	0.149291	0.422079
ENSMUSG00000020216	Jsrp1	29.0064	2.39544	0.507731	4.71794	2.38246e-06	0.000103423
ENSMUSG00000020218	Wif1	30.9521	0.829388	0.412787	2.00924	0.0445117	0.205974
ENSMUSG00000020219	Timm13	1527.97	-0.311226	0.189203	-1.64493	0.0999841	0.336551
ENSMUSG00000020220	Vps13d	3361.43	-0.530275	0.13445	-3.94403	8.01246e-05	0.00193391
ENSMUSG00000020224	Llph	422.062	0.0293714	0.161031	0.182396	0.855272	0.956726
ENSMUSG00000020225	Tmbim4	555.624	0.0211574	0.17313	0.122205	0.902737	0.972852
ENSMUSG00000020226	Slc5a4b	5.39106	1.15737	1.01408	1.1413	0.253746	NA
ENSMUSG00000020227	Irak3	1.19407	2.23044	2.08568	1.0694	0.284888	NA
ENSMUSG00000020228	Helb	109.814	0.366668	0.309522	1.18462	0.236166	0.544588
ENSMUSG00000020229	Slc5a4a	1.11132	1.99333	2.08867	0.954355	0.339904	NA
ENSMUSG00000020230	Prmt2	3749.08	-0.183267	0.119956	-1.52778	0.126567	0.385368
ENSMUSG00000020231	Dip2a	2456.13	-0.389093	0.149313	-2.60588	0.00916374	0.0720728
ENSMUSG00000020232	Hmg20b	163.936	-0.324445	0.409226	-0.792826	0.427879	0.720925
ENSMUSG00000020234	4930404N11Rik	59.9643	-0.581387	0.576475	-1.00852	0.313205	0.624698
ENSMUSG00000020235	Fzr1	2895.53	-0.455116	0.0968826	-4.69761	2.63228e-06	0.000111642
ENSMUSG00000020238	Ncln	2918.56	-0.158804	0.122036	-1.30129	0.19316	0.48719
ENSMUSG00000020241	Col6a2	181.197	0.988114	0.202813	4.87203	1.10455e-06	5.35082e-05
ENSMUSG00000020246	Hcfc2	762.086	-0.00518315	0.1613	-0.0321336	0.974366	0.991891
ENSMUSG00000020248	Nfyb	1170.02	0.365612	0.10706	3.41503	0.000637753	0.0100762
ENSMUSG00000020250	Txnrd1	4002.91	0.575713	0.112776	5.10493	3.30922e-07	1.88429e-05
ENSMUSG00000020251	Glt8d2	81.9134	0.171519	0.360261	0.476096	0.634006	0.856823
ENSMUSG00000020253	Ppm1m	182.683	0.822835	0.201605	4.08143	4.4759e-05	0.00119658
ENSMUSG00000020255	D10Wsu102e	4004.23	0.00963352	0.151497	0.0635889	0.949298	0.98583
ENSMUSG00000020256	Aldh1l2	3427.08	-0.0805225	0.135122	-0.595924	0.551226	0.809851
ENSMUSG00000020257	Wdr82	5925.78	0.0362446	0.12198	0.297135	0.766363	0.92082
ENSMUSG00000020258	Glyctk	191.104	0.733819	0.372938	1.96767	0.0491062	0.219852
ENSMUSG00000020260	Pofut2	772.03	0.0694012	0.156259	0.444141	0.656941	0.868859
ENSMUSG00000020261	Slc36a1	1532.95	-0.227144	0.128505	-1.76758	0.0771303	0.289417
ENSMUSG00000020262	Adarb1	4264.91	0.189545	0.0940656	2.01503	0.0439014	0.204526
ENSMUSG00000020263	Appl2	981.023	-0.8306	0.202158	-4.10866	3.97963e-05	0.00109501
ENSMUSG00000020264	Slc36a2	1.18498	1.90233	2.17263	0.87559	0.381253	NA
ENSMUSG00000020265	Sumo3	3148.77	0.0530994	0.15789	0.336307	0.73664	0.905728
ENSMUSG00000020267	Hint1	4073.34	-0.397667	0.171506	-2.31868	0.0204126	0.123798
ENSMUSG00000020268	Lyrm7	380.111	-0.0908984	0.173354	-0.524353	0.600033	0.83915
ENSMUSG00000020271	Fbxw11	4553.94	-0.213972	0.103068	-2.07603	0.0378915	0.186486
ENSMUSG00000020272	Stk10	210.722	-0.111497	0.217542	-0.512529	0.608281	0.843733
ENSMUSG00000020273	Papolg	688.773	0.297204	0.142416	2.08687	0.0368997	0.183677
ENSMUSG00000020275	Rel	104.592	1.14289	0.269856	4.23518	2.28365e-05	0.000695792
ENSMUSG00000020277	Pfkl	4358.57	-0.692511	0.177694	-3.89721	9.73087e-05	0.00227461
ENSMUSG00000020279	Il9r	0.987391	0.225919	2.7472	0.0822362	0.934459	NA
ENSMUSG00000020280	Pus10	203.159	0.263815	0.420054	0.628052	0.52997	0.795776
ENSMUSG00000020282	Rhbdf1	347.45	-1.07801	0.288016	-3.74289	0.000181918	0.00376159
ENSMUSG00000020283	Pex13	908.41	0.0220388	0.13214	0.166784	0.86754	0.960256
ENSMUSG00000020284	1810043G02Rik	656.463	0.0613782	0.226077	0.271492	0.786013	0.929094
ENSMUSG00000020287	Mpg	295.575	0.202974	0.193115	1.05105	0.293235	0.607003
ENSMUSG00000020288	Ahsa2	1168.44	0.280073	0.121161	2.31158	0.0208008	0.125344
ENSMUSG00000020289	Nprl3	444.931	-0.130963	0.153273	-0.85444	0.392861	0.692317
ENSMUSG00000020290	Xpo1	4340.34	0.407182	0.0964346	4.22237	2.41751e-05	0.000727898
ENSMUSG00000020295	Hbq1a	6.00423	0.392748	1.12275	0.349809	0.726482	NA
ENSMUSG00000020297	Nsg2	30870.6	-0.28092	0.0927524	-3.02871	0.00245599	0.0276608
ENSMUSG00000020299	4930524B15Rik	3.97736	1.95332	1.23068	1.58719	0.11247	NA
ENSMUSG00000020300	Cpeb4	3614.11	0.1713	0.21193	0.808283	0.418927	0.713913
ENSMUSG00000020303	Stc2	1544.87	-0.00502598	0.119851	-0.0419352	0.96655	0.989623
ENSMUSG00000020305	Asb3	576.834	-0.0148305	0.119768	-0.123828	0.901452	0.972487
ENSMUSG00000020307	Cdc34	827.638	-0.0972361	0.230633	-0.421605	0.673314	0.876052
ENSMUSG00000020308	Tpgs1	697.798	-0.124429	0.175526	-0.708893	0.478391	0.758664
ENSMUSG00000020309	Chac2	224.734	-0.0605057	0.15872	-0.381211	0.703047	0.890383
ENSMUSG00000020310	Madcam1	4.77632	0.516937	1.04065	0.496743	0.61937	NA
ENSMUSG00000020311	Erlec1	1043.95	-0.270065	0.164219	-1.64455	0.100063	0.336713
ENSMUSG00000020312	Shc2	1669.26	-0.0265638	0.106023	-0.250547	0.802164	0.935158
ENSMUSG00000020315	Sptbn1	31888.2	-0.205737	0.136668	-1.50538	0.132227	0.395269
ENSMUSG00000020319	Wdpcp	286.819	0.273079	0.233152	1.17125	0.241499	0.550837
ENSMUSG00000020321	Mdh1	9988.31	0.0323206	0.117287	0.275569	0.782879	0.927753
ENSMUSG00000020323	Prss57	15.243	0.1715	0.747893	0.22931	0.818628	0.941402
ENSMUSG00000020325	Fstl3	67.3511	-0.219808	0.267922	-0.820418	0.411978	0.708687
ENSMUSG00000020326	Ccng1	4477.68	0.0931423	0.15185	0.613383	0.539623	0.801693
ENSMUSG00000020327	Fgf22	10.3668	0.86554	0.881289	0.982129	0.326036	0.637843
ENSMUSG00000020328	Nudcd2	517.189	0.00845139	0.16385	0.05158	0.958863	0.988335
ENSMUSG00000020329	Polrmt	660.125	-0.514731	0.226421	-2.27334	0.0230059	0.133277
ENSMUSG00000020330	Hmmr	139.162	1.49554	0.268531	5.56933	2.55723e-08	2.06018e-06
ENSMUSG00000020331	Hcn2	2658.61	-0.403254	0.106198	-3.79721	0.000146335	0.00316651
ENSMUSG00000020333	Acsl6	2907.38	-0.00782601	0.136054	-0.0575215	0.95413	0.987139
ENSMUSG00000020334	Slc22a4	140.94	-0.09432	0.290024	-0.325214	0.745019	0.909347
ENSMUSG00000020335	Zfp354b	85.7787	0.128023	0.250555	0.510957	0.609381	0.844081
ENSMUSG00000020340	Cyfip2	11575.6	0.0482133	0.128451	0.375344	0.707404	0.8923
ENSMUSG00000020346	Mgat1	1413.3	-0.188179	0.127195	-1.47946	0.139019	0.406665
ENSMUSG00000020349	Ppp2ca	13812	-0.103215	0.124861	-0.826639	0.408442	0.705046
ENSMUSG00000020354	Sgcd	86.5238	0.787431	0.333969	2.3578	0.0183837	0.115609
ENSMUSG00000020357	Flt4	44.8272	2.43348	0.425173	5.72351	1.04348e-08	9.3514e-07
ENSMUSG00000020358	Hnrnpab	5725.13	-0.12969	0.0844759	-1.53524	0.124726	0.38217
ENSMUSG00000020359	Phykpl	233.21	-0.12088	0.187879	-0.643393	0.519969	0.788573
ENSMUSG00000020361	Hspa4	9485.57	0.140974	0.0701069	2.01084	0.0443425	0.205724
ENSMUSG00000020362	Cnot6	1819.89	0.403781	0.160084	2.52231	0.0116585	0.0844523
ENSMUSG00000020363	Gfpt2	320.858	-0.0310757	0.134031	-0.231855	0.816651	0.940414
ENSMUSG00000020364	Zfp354a	253.742	-0.36488	0.213304	-1.71061	0.0871528	0.310813
ENSMUSG00000020366	Mapk9	5996.91	0.0656862	0.102515	0.640745	0.521689	0.790243
ENSMUSG00000020368	Canx	13743.6	-0.0159603	0.175349	-0.09102	0.927477	0.981302
ENSMUSG00000020372	Rack1	7251.44	-0.132997	0.152077	-0.87454	0.381824	0.685085
ENSMUSG00000020374	Rasgef1c	791.081	-0.178464	0.106613	-1.67395	0.0941405	0.326109
ENSMUSG00000020375	Rufy1	659.281	-0.0151158	0.116421	-0.129837	0.896696	0.970434
ENSMUSG00000020376	Rnf130	1161.89	0.0105318	0.182911	0.0575791	0.954084	0.987139
ENSMUSG00000020380	Rad50	380.082	-0.884499	0.175649	-5.03562	4.76316e-07	2.56594e-05
ENSMUSG00000020381	Mrnip	279.603	-0.235455	0.166717	-1.4123	0.157862	0.435166
ENSMUSG00000020385	Clk4	596.225	0.0080069	0.157093	0.0509692	0.95935	0.988335
ENSMUSG00000020386	Sar1b	1667.9	0.0854378	0.156201	0.546973	0.584398	0.830443
ENSMUSG00000020387	Jade2	178.015	0.0615762	0.176311	0.349248	0.726903	0.901193
ENSMUSG00000020388	Pdlim4	389.342	0.124598	0.234495	0.531346	0.595179	0.836692
ENSMUSG00000020389	Cdkl3	432.071	-0.181867	0.214184	-0.849115	0.395817	0.694719
ENSMUSG00000020390	Ube2b	3470.75	0.221084	0.0914997	2.41623	0.0156824	0.103307
ENSMUSG00000020392	Cdkn2aipnl	983.869	-0.630019	0.110883	-5.68184	1.33253e-08	1.17401e-06
ENSMUSG00000020393	Kremen1	291.599	-0.379941	0.140067	-2.71256	0.00667652	0.0569929
ENSMUSG00000020395	Itk	16.3421	-0.0444526	0.509331	-0.0872764	0.930452	0.982232
ENSMUSG00000020396	Nefh	337.181	0.302718	0.17879	1.69315	0.0904266	0.317862
ENSMUSG00000020397	Med7	535.405	0.0451687	0.11803	0.38269	0.70195	0.890006
ENSMUSG00000020399	Havcr2	1.41977	-1.18256	2.04349	-0.578694	0.562795	NA
ENSMUSG00000020400	Tnip1	480.144	-0.367155	0.144093	-2.54804	0.0108331	0.0802612
ENSMUSG00000020402	Vdac1	13157.7	0.0582349	0.107389	0.542282	0.587624	0.832054
ENSMUSG00000020407	Upp1	67.493	0.374893	0.312888	1.19817	0.230851	0.538434
ENSMUSG00000020409	Slu7	1591.26	0.0655361	0.134066	0.488834	0.62496	0.851768
ENSMUSG00000020411	Nipal4	12.7847	0.150301	0.59141	0.254139	0.799388	0.933696
ENSMUSG00000020412	Ascc2	989.413	0.214089	0.100152	2.13763	0.0325465	0.167654
ENSMUSG00000020413	Hus1	403.537	0.111887	0.175548	0.637359	0.523891	0.791969
ENSMUSG00000020415	Pttg1	298.122	-0.753124	0.138543	-5.43602	5.4484e-08	3.96117e-06
ENSMUSG00000020420	Zfp607a	33.0052	0.0844152	0.380615	0.221786	0.82448	0.944057
ENSMUSG00000020422	Tns3	844.557	-0.535086	0.180028	-2.97224	0.00295632	0.0316231
ENSMUSG00000020423	Btg2	437.626	-0.0936087	0.189153	-0.494885	0.620682	0.849956
ENSMUSG00000020424	Castor1	21.377	-0.105734	0.522596	-0.202325	0.839663	0.950531
ENSMUSG00000020427	Igfbp3	1424.76	0.200008	0.176892	1.13068	0.258189	0.569947
ENSMUSG00000020429	Igfbp1	1.17898	-2.07184	2.56151	-0.808836	0.418609	NA
ENSMUSG00000020430	Pes1	1652.59	0.0135014	0.152585	0.0884845	0.929492	0.982118
ENSMUSG00000020431	Adcy1	38162.3	-0.149614	0.119137	-1.25582	0.209183	0.510405
ENSMUSG00000020432	Tcn2	186.034	-0.311708	0.179781	-1.73382	0.08295	0.301721
ENSMUSG00000020434	4921536K21Rik	28.9073	1.35383	0.434106	3.11866	0.00181678	0.0221205
ENSMUSG00000020435	Osbp2	1430.06	0.29918	0.126555	2.36403	0.0180772	0.114365
ENSMUSG00000020436	Gabrg2	4437.56	0.199984	0.0896847	2.22986	0.0257571	0.14293
ENSMUSG00000020439	Smtn	35.0585	0.633463	0.455311	1.39128	0.164142	0.444462
ENSMUSG00000020440	Arf5	4275.25	-0.345775	0.110051	-3.14196	0.0016782	0.0208001
ENSMUSG00000020441	2310033P09Rik	232.763	-0.103723	0.185652	-0.558695	0.57637	0.825763
ENSMUSG00000020444	Guk1	2437.83	-0.463091	0.311106	-1.48853	0.13661	0.401926
ENSMUSG00000020447	Npc1l1	5.09796	1.67898	1.07703	1.5589	0.11902	NA
ENSMUSG00000020448	Rnf185	652.632	-0.178462	0.107106	-1.66622	0.0956698	0.328986
ENSMUSG00000020451	Limk2	4616.87	-0.264446	0.1138	-2.32377	0.0201379	0.12284
ENSMUSG00000020453	Patz1	1091.82	-0.304956	0.121247	-2.51516	0.0118979	0.0857349
ENSMUSG00000020454	Eif4enif1	1630.25	0.105327	0.129048	0.816182	0.414396	0.71066
ENSMUSG00000020455	Trim11	379.705	-0.121927	0.14028	-0.869169	0.384755	0.686543
ENSMUSG00000020456	Ogdh	4455.23	-0.165628	0.074816	-2.2138	0.0268428	0.147129
ENSMUSG00000020457	Drg1	1928.63	0.0149397	0.112476	0.132826	0.894331	0.969694
ENSMUSG00000020458	Rtn4	27882.1	0.0594998	0.0755585	0.787467	0.431008	0.722861
ENSMUSG00000020459	Mtif2	753.044	0.197144	0.125934	1.56545	0.117477	0.369127
ENSMUSG00000020460	Rps27a	1708.43	-0.011023	0.173952	-0.0633679	0.949474	0.98583
ENSMUSG00000020461	Clhc1	1.19148	2.14609	2.10096	1.02148	0.307026	NA
ENSMUSG00000020462	Cfap36	1655.73	0.310214	0.0973872	3.18536	0.00144572	0.0186744
ENSMUSG00000020463	Ppp4r3b	1378.49	0.241721	0.0984986	2.45406	0.0141255	0.0958916
ENSMUSG00000020464	Pnpt1	479.432	-0.142484	0.219151	-0.650165	0.515586	0.786093
ENSMUSG00000020467	Efemp1	122.03	-0.48783	0.273283	-1.78507	0.0742495	0.283751
ENSMUSG00000020469	Myl7	0.762522	0.0596674	2.42581	0.0245968	0.980377	NA
ENSMUSG00000020471	Pold2	604.921	-0.51887	0.206363	-2.51435	0.0119252	0.0858121
ENSMUSG00000020472	Zkscan17	651.359	-0.297182	0.310509	-0.95708	0.338527	0.648716
ENSMUSG00000020473	Aebp1	65.3971	1.04931	0.349342	3.00368	0.0026674	0.0293745
ENSMUSG00000020474	Polm	90.2647	0.50257	0.259342	1.93786	0.0526398	0.230074
ENSMUSG00000020475	Pgam2	78.0996	-0.117477	0.269835	-0.435366	0.663297	0.870824
ENSMUSG00000020476	Dbnl	2620.4	-0.226203	0.0929901	-2.43255	0.0149929	0.100139
ENSMUSG00000020477	Mrps24	713.661	-0.246177	0.158157	-1.55654	0.119581	0.373376
ENSMUSG00000020481	Ankrd36	0.813499	-0.83026	2.83652	-0.292704	0.769749	NA
ENSMUSG00000020482	Ccdc117	502.42	0.0562788	0.135925	0.414042	0.678844	0.877883
ENSMUSG00000020483	Dynll2	13771.9	-0.00553514	0.113802	-0.0486382	0.961208	0.988551
ENSMUSG00000020484	Xbp1	2519.71	0.0811113	0.0914832	0.886625	0.375281	0.680651
ENSMUSG00000020485	Supt4a	652.087	0.0250963	0.204091	0.122967	0.902133	0.972683
ENSMUSG00000020486	2021-09-04	108.331	-0.1816	0.231258	-0.78527	0.432295	0.723953
ENSMUSG00000020490	Btnl10	7.1043	1.26136	0.84202	1.49802	0.134128	NA
ENSMUSG00000020491	2810021J22Rik	314.569	-0.300821	0.239608	-1.25547	0.209308	0.51058
ENSMUSG00000020492	Ska2	540.943	0.271463	0.135951	1.99677	0.0458498	0.210601
ENSMUSG00000020493	Prr11	63.1059	1.40922	0.385064	3.6597	0.000252508	0.00486095
ENSMUSG00000020495	Smg8	708.746	0.0974407	0.108343	0.899374	0.368453	0.675045
ENSMUSG00000020496	Rnf187	13622.5	-0.229812	0.0952244	-2.41338	0.0158055	0.103851
ENSMUSG00000020513	Tubd1	137.553	-0.188185	0.220605	-0.853038	0.393638	0.692798
ENSMUSG00000020514	Mrpl22	317.876	-0.222505	0.208146	-1.06899	0.285076	0.599059
ENSMUSG00000020515	Cnot8	1641.24	-0.339357	0.137727	-2.46398	0.0137403	0.094155
ENSMUSG00000020516	Rps6kb1	1129.04	0.0154162	0.134003	0.115043	0.908411	0.974682
ENSMUSG00000020519	Sap30l	455.095	-0.293217	0.147569	-1.98699	0.0469237	0.214035
ENSMUSG00000020520	Galnt10	505.131	-0.0880991	0.129729	-0.679101	0.497074	0.772142
ENSMUSG00000020521	Rnft1	343.982	0.517431	0.158981	3.25466	0.00113527	0.015547
ENSMUSG00000020522	Mfap3	1595.23	-0.0388525	0.116191	-0.334384	0.73809	0.906028
ENSMUSG00000020523	Fam114a2	845.05	-0.018672	0.107087	-0.174363	0.86158	0.958512
ENSMUSG00000020524	Gria1	9123.83	-0.324709	0.200954	-1.61584	0.106129	0.348918
ENSMUSG00000020525	Ppm1d	524.566	0.15344	0.142333	1.07803	0.28102	0.59522
ENSMUSG00000020526	Znhit3	451.171	0.161287	0.11923	1.35273	0.176141	0.46296
ENSMUSG00000020527	Myo19	161.573	-0.365094	0.191697	-1.90453	0.0568407	0.24103
ENSMUSG00000020528	Prpsap2	952.602	-0.198613	0.110478	-1.79775	0.0722164	0.278955
ENSMUSG00000020530	Ggnbp2	2628.12	0.367281	0.0918752	3.9976	6.3987e-05	0.00160506
ENSMUSG00000020532	Acaca	6529.75	0.0172041	0.221341	0.0777264	0.938046	0.983932
ENSMUSG00000020534	Shmt1	126.961	0.0717872	0.31038	0.231288	0.817091	0.940693
ENSMUSG00000020536	Llgl1	1476.16	-0.341971	0.0976561	-3.50179	0.000462137	0.00776087
ENSMUSG00000020537	Drg2	1583.15	-0.199862	0.119874	-1.66727	0.0954603	0.328708
ENSMUSG00000020538	Srebf1	1421.74	-0.67668	0.20563	-3.29076	0.000999158	0.0141153
ENSMUSG00000020541	Tom1l1	330.531	-0.337527	0.189127	-1.78466	0.074316	0.283883
ENSMUSG00000020542	Myocd	2.41299	2.55348	1.81669	1.40557	0.159853	NA
ENSMUSG00000020544	Cox11	362.541	-0.0190919	0.146355	-0.130449	0.896211	0.970384
ENSMUSG00000020546	Stxbp4	619.513	0.456423	0.150912	3.02443	0.00249101	0.0278851
ENSMUSG00000020547	Bzw2	5279.34	0.0762725	0.0923117	0.826249	0.408663	0.705359
ENSMUSG00000020549	Elac2	929.408	-0.404876	0.187085	-2.16413	0.0304542	0.160573
ENSMUSG00000020553	Pctp	5.56022	-0.0873942	0.932536	-0.0937167	0.925334	NA
ENSMUSG00000020561	Twistnb	419.306	0.428129	0.272627	1.57038	0.116326	0.367389
ENSMUSG00000020562	Efcab10	14.3326	2.26083	0.647806	3.48998	0.000483053	0.00802918
ENSMUSG00000020564	Atxn7l1	572.806	-0.024132	0.148535	-0.162466	0.870939	0.961527
ENSMUSG00000020566	Atp6v1c2	63.7562	1.29475	0.333792	3.8789	0.000104928	0.0024246
ENSMUSG00000020570	Sypl	812.689	-0.28455	0.130653	-2.17791	0.0294127	0.157197
ENSMUSG00000020571	Pdia6	4515.32	0.183642	0.123371	1.48853	0.136612	0.401926
ENSMUSG00000020572	Nampt	1919.89	-0.160708	0.188476	-0.852671	0.393842	0.693021
ENSMUSG00000020573	Pik3cg	17.3585	2.73123	1.03752	2.63245	0.00847711	0.0681619
ENSMUSG00000020576	Nbas	1457.82	-0.129952	0.173692	-0.748173	0.454356	0.739446
ENSMUSG00000020577	Tspan13	7770.8	0.0417072	0.0748541	0.557181	0.577404	0.826348
ENSMUSG00000020580	Rock2	3074.9	0.668664	0.191274	3.49585	0.00047256	0.00788408
ENSMUSG00000020583	Matn3	14.0178	1.15087	0.581463	1.97927	0.0477858	0.216093
ENSMUSG00000020585	Laptm4a	4876.89	-0.284116	0.101878	-2.7888	0.00529034	0.048299
ENSMUSG00000020589	Fam49a	16910.3	0.165263	0.144025	1.14746	0.25119	0.561918
ENSMUSG00000020590	Snx13	2953.56	0.320513	0.152239	2.10533	0.0352627	0.177905
ENSMUSG00000020591	Ntsr2	537.958	-1.15753	0.154867	-7.47433	7.75959e-14	2.47822e-11
ENSMUSG00000020592	Sdc1	238.806	-0.209227	0.2416	-0.866007	0.386486	0.688271
ENSMUSG00000020593	Lpin1	500.07	-0.213815	0.167183	-1.27893	0.200922	0.498127
ENSMUSG00000020594	Pum2	6853.89	0.566836	0.220104	2.57531	0.010015	0.0765789
ENSMUSG00000020598	Nrcam	14567.8	0.323063	0.168314	1.91941	0.0549329	0.236172
ENSMUSG00000020599	Rgs9	266.631	-0.280081	0.151658	-1.84679	0.0647773	0.260359
ENSMUSG00000020601	Trib2	2584.23	0.201633	0.0918496	2.19526	0.0281452	0.152124
ENSMUSG00000020604	Arsg	259.313	-0.286635	0.169123	-1.69484	0.0901063	0.317093
ENSMUSG00000020605	Hs1bp3	421.165	-0.312746	0.174641	-1.7908	0.0733259	0.281146
ENSMUSG00000020607	Fam84a	968.906	0.409036	0.259263	1.57769	0.114638	0.364095
ENSMUSG00000020608	Smc6	1315.87	-0.0452343	0.123266	-0.366963	0.713647	0.895124
ENSMUSG00000020610	Amz2	6078.99	0.0223726	0.0773314	0.289308	0.772346	0.923403
ENSMUSG00000020611	Gna13	2046.05	0.0527287	0.091401	0.576894	0.564011	0.81745
ENSMUSG00000020612	Prkar1a	15051.3	0.0784947	0.105256	0.745751	0.455818	0.740336
ENSMUSG00000020614	Fam20a	69.195	-0.297891	0.349744	-0.851742	0.394357	0.693402
ENSMUSG00000020620	Abca8b	527.841	0.362785	0.159166	2.27928	0.0226504	0.132084
ENSMUSG00000020621	Rdh14	591.57	-0.0937659	0.132949	-0.705279	0.480637	0.760187
ENSMUSG00000020623	Map2k6	335.206	-0.0324369	0.170663	-0.190064	0.849259	0.954329
ENSMUSG00000020627	Klhl29	954.844	0.13535	0.105444	1.28363	0.199273	0.496203
ENSMUSG00000020628	Trappc12	1796.35	-0.0817969	0.0870192	-0.939986	0.347225	0.656378
ENSMUSG00000020629	Adi1	289.215	-0.315257	0.174789	-1.80364	0.0712875	0.276628
ENSMUSG00000020630	Rnaseh1	181.596	0.040134	0.278971	0.143864	0.885608	0.966506
ENSMUSG00000020633	Dcdc2c	13.4506	1.11098	0.750352	1.48061	0.138709	0.406026
ENSMUSG00000020634	Ubxn2a	1040.22	0.383773	0.119053	3.22355	0.00126612	0.0168611
ENSMUSG00000020635	Fkbp1b	1129.62	-0.772736	0.186687	-4.13921	3.48508e-05	0.000978505
ENSMUSG00000020636	Allc	14.224	-0.911021	0.547209	-1.66485	0.0959423	0.329195
ENSMUSG00000020638	Cmpk2	828.618	-0.0480023	0.215602	-0.222643	0.823813	0.943694
ENSMUSG00000020639	Pfn4	317.56	-0.18702	0.175062	-1.0683	0.285383	0.599217
ENSMUSG00000020640	Itsn2	1479.81	0.329577	0.219151	1.50388	0.132612	0.39584
ENSMUSG00000020641	Rsad2	9.75759	1.81886	1.07719	1.68853	0.0913099	0.319335
ENSMUSG00000020642	Rnf144a	1687.65	-0.271593	0.155603	-1.74542	0.080911	0.297144
ENSMUSG00000020644	Id2	2513.01	0.0461158	0.0947753	0.486581	0.626555	0.853293
ENSMUSG00000020646	Mboat2	1664.36	0.000615822	0.20211	0.00304697	0.997569	0.99894
ENSMUSG00000020647	Ncoa1	2922.16	-0.0372523	0.25968	-0.143455	0.885931	0.966629
ENSMUSG00000020648	Dus4l	202.656	-0.199591	0.185246	-1.07743	0.281287	0.595574
ENSMUSG00000020649	Rrm2	477.241	0.743103	0.208668	3.56117	0.000369208	0.00654439
ENSMUSG00000020650	Bcap29	714.155	-0.0921535	0.185336	-0.497223	0.619032	0.849163
ENSMUSG00000020651	Slc26a4	59.7062	0.838304	0.469772	1.78449	0.0743439	0.283929
ENSMUSG00000020652	Cenpo	153.718	0.842089	0.275002	3.06212	0.00219772	0.02559
ENSMUSG00000020653	Klf11	597.433	-0.0286725	0.16003	-0.179169	0.857805	0.957084
ENSMUSG00000020654	Adcy3	2300.73	-0.316987	0.113508	-2.79265	0.00522783	0.047826
ENSMUSG00000020656	Grhl1	177.491	-0.0263396	0.172399	-0.152783	0.878569	0.964045
ENSMUSG00000020657	Dnajc27	2313.34	0.148032	0.0830127	1.78325	0.0745455	0.284394
ENSMUSG00000020658	Efr3b	4644.73	-0.0122537	0.105124	-0.116564	0.907205	0.974537
ENSMUSG00000020659	Cbll1	956.564	0.0189182	0.164672	0.114884	0.908537	0.974682
ENSMUSG00000020660	Pomc	29.0031	0.140157	0.420286	0.333481	0.738771	0.906174
ENSMUSG00000020661	Dnmt3a	9401.89	0.114431	0.253075	0.452161	0.651153	0.865715
ENSMUSG00000020664	Dld	3329.33	0.141177	0.0953836	1.4801	0.138848	0.406365
ENSMUSG00000020668	Kif3c	15006.6	0.198178	0.0754486	2.62666	0.00862265	0.0690314
ENSMUSG00000020669	Sh3yl1	682.961	0.0316458	0.112936	0.280209	0.779317	0.925996
ENSMUSG00000020671	Rab10	10613.8	0.0708217	0.0743564	0.952462	0.340863	0.650631
ENSMUSG00000020672	Sntg2	63.4502	-0.0406839	0.41202	-0.0987426	0.921343	0.979059
ENSMUSG00000020673	Tpo	4.49614	-1.38193	1.23955	-1.11486	0.264909	NA
ENSMUSG00000020674	Pxdn	844.472	0.128081	0.126014	1.0164	0.309437	0.621279
ENSMUSG00000020677	Ddx52	615.432	0.172891	0.163794	1.05554	0.291178	0.604845
ENSMUSG00000020679	Hnf1b	35.7763	-0.171427	0.364776	-0.469952	0.638389	0.859112
ENSMUSG00000020680	Taf15	1884.76	-0.0517693	0.129653	-0.399292	0.689678	0.883808
ENSMUSG00000020681	Ace	497.327	-0.21111	0.172419	-1.2244	0.2208	0.525133
ENSMUSG00000020682	Mmp28	73.3684	1.02316	0.28448	3.59661	0.000322389	0.00591412
ENSMUSG00000020684	Rasl10b	5023.82	-0.260018	0.100682	-2.58258	0.00980652	0.0755441
ENSMUSG00000020686	Gas2l2	9.7886	-1.2579	0.709988	-1.77172	0.0764404	0.288
ENSMUSG00000020687	Cdc27	1833.28	0.209914	0.163218	1.2861	0.198409	0.495041
ENSMUSG00000020689	Itgb3	125.188	0.146543	0.201853	0.72599	0.467845	0.749506
ENSMUSG00000020690	Efcab3	5.02648	-1.73532	1.05101	-1.6511	0.0987174	NA
ENSMUSG00000020691	Mettl2	607.683	0.0413767	0.156435	0.264498	0.791397	0.930615
ENSMUSG00000020692	Nle1	228.556	-0.271714	0.212395	-1.27929	0.200795	0.498022
ENSMUSG00000020694	Tlk2	1785.61	0.367891	0.13934	2.64024	0.00828485	0.0670169
ENSMUSG00000020695	Mrc2	113.687	-0.364067	0.255307	-1.42599	0.15387	0.428856
ENSMUSG00000020696	Rffl	67.565	-0.0536967	0.271112	-0.198061	0.842998	0.952072
ENSMUSG00000020697	Lig3	1133.86	-0.15216	0.151002	-1.00767	0.313611	0.6253
ENSMUSG00000020698	Cct6b	2.72622	0.0986399	1.42119	0.0694068	0.944666	NA
ENSMUSG00000020700	Map3k3	305.967	-0.0569665	0.191948	-0.296781	0.766634	0.920928
ENSMUSG00000020701	Tmem132e	616.196	-0.381392	0.152492	-2.50106	0.0123822	0.0878443
ENSMUSG00000020702	Ccl1	1.86515	2.72706	1.88926	1.44346	0.148891	NA
ENSMUSG00000020703	5530401A14Rik	1.10626	-0.135859	2.13999	-0.0634859	0.94938	NA
ENSMUSG00000020704	Asic2	2286.82	0.0547797	0.0854352	0.641184	0.521403	0.789878
ENSMUSG00000020705	Ddx42	2850.25	0.040821	0.102998	0.396329	0.691863	0.8855
ENSMUSG00000020706	Ftsj3	911.556	-0.308159	0.154259	-1.99767	0.0457525	0.210248
ENSMUSG00000020707	Rnf135	54.0759	0.148261	0.562666	0.263497	0.792168	0.930941
ENSMUSG00000020708	Psmc5	2501.51	-0.181048	0.147246	-1.22956	0.21886	0.523127
ENSMUSG00000020709	Adap2	0.80422	2.77726	2.56735	1.08176	0.279358	NA
ENSMUSG00000020712	Tcam1	22.0835	0.274323	0.502303	0.54613	0.584977	0.830671
ENSMUSG00000020715	Ern1	245.977	-0.0369855	0.223057	-0.165812	0.868305	0.960613
ENSMUSG00000020716	Nf1	3251.87	0.0818896	0.256437	0.319336	0.749471	0.911064
ENSMUSG00000020717	Pecam1	30.4179	0.544051	0.388212	1.40143	0.161087	0.439785
ENSMUSG00000020718	Polg2	137.269	-0.0910812	0.270464	-0.336759	0.736298	0.90567
ENSMUSG00000020719	Ddx5	15115	0.259859	0.0934372	2.78111	0.0054174	0.0491081
ENSMUSG00000020720	Psmd12	1854.82	-0.0841095	0.108954	-0.771973	0.44013	0.730224
ENSMUSG00000020721	Helz	1216.91	-0.101358	0.244606	-0.41437	0.678603	0.877883
ENSMUSG00000020722	Cacng1	6.10037	-0.211785	0.878564	-0.241059	0.80951	NA
ENSMUSG00000020723	Cacng4	4311.49	-0.246361	0.0809285	-3.04418	0.00233315	0.0266125
ENSMUSG00000020728	Cep112	84.8782	0.278945	0.395604	0.705113	0.48074	0.760282
ENSMUSG00000020732	Rab37	7.12676	0.0036253	0.74871	0.00484206	0.996137	NA
ENSMUSG00000020733	Slc9a3r1	800.469	-0.84935	0.12814	-6.62829	3.39598e-11	5.80176e-09
ENSMUSG00000020734	Grin2c	19.5108	0.449449	0.54434	0.825676	0.408988	0.705716
ENSMUSG00000020736	Nt5c	578.324	-0.0949858	0.127826	-0.743086	0.45743	0.741692
ENSMUSG00000020737	Jpt1	6453.57	-0.0777432	0.102536	-0.758207	0.448327	0.7354
ENSMUSG00000020738	Sumo2	3695.97	-0.106552	0.0782871	-1.36104	0.173502	0.458832
ENSMUSG00000020739	Nup85	725.141	0.115524	0.107475	1.07489	0.282426	0.596784
ENSMUSG00000020740	Gga3	1554.25	-0.137334	0.153169	-0.896615	0.369924	0.676216
ENSMUSG00000020741	Cluh	2246.82	-0.0483427	0.134132	-0.360411	0.71854	0.897422
ENSMUSG00000020743	Mif4gd	125.91	-0.335334	0.282502	-1.18702	0.235222	0.543592
ENSMUSG00000020744	Slc25a19	902.756	-0.0505957	0.172561	-0.293205	0.769365	0.922066
ENSMUSG00000020745	Pafah1b1	24292.1	0.18233	0.191918	0.950039	0.342092	0.651804
ENSMUSG00000020747	Tmem94	1380.69	0.114912	0.248734	0.461988	0.64409	0.862862
ENSMUSG00000020752	Recql5	500.438	0.0282557	0.334377	0.0845027	0.932657	0.98306
ENSMUSG00000020755	Sap30bp	1648.33	0.110031	0.19562	0.562471	0.573795	0.823957
ENSMUSG00000020758	Itgb4	27.896	1.1372	0.455215	2.49817	0.0124837	0.0884462
ENSMUSG00000020766	Galk1	488.859	-0.531225	0.211452	-2.51227	0.0119958	0.0861278
ENSMUSG00000020770	Unk	540.883	-0.0318376	0.148385	-0.214562	0.830109	0.9469
ENSMUSG00000020773	Trim47	142.853	0.429366	0.352825	1.21694	0.223628	0.528485
ENSMUSG00000020774	Aspa	6.48942	0.0420523	0.844792	0.0497783	0.960299	NA
ENSMUSG00000020775	Mrpl38	826.963	-0.226533	0.217027	-1.0438	0.296578	0.61025
ENSMUSG00000020776	Fbf1	1613.49	0.259613	0.131397	1.97579	0.0481786	0.21732
ENSMUSG00000020777	Acox1	6627.92	-0.0970974	0.0743607	-1.30576	0.191633	0.485187
ENSMUSG00000020778	Ten1	498.449	-0.300058	0.146809	-2.04387	0.0409665	0.195825
ENSMUSG00000020780	Srp68	1719.35	-0.199515	0.0931622	-2.14159	0.0322266	0.166582
ENSMUSG00000020781	Tsen54	156.147	0.214743	0.285702	0.75163	0.452274	0.738188
ENSMUSG00000020782	Llgl2	24.5787	0.116327	0.776858	0.14974	0.88097	0.964788
ENSMUSG00000020783	Ncbp3	654.917	-0.317706	0.11713	-2.71243	0.00667918	0.0569929
ENSMUSG00000020785	Camkk1	1117.64	-0.216483	0.100831	-2.14699	0.0317944	0.165346
ENSMUSG00000020788	Atp2a3	3.62767	1.66165	1.235	1.34547	0.178475	NA
ENSMUSG00000020790	Ankfy1	3218.71	0.0687778	0.122323	0.562265	0.573935	0.824021
ENSMUSG00000020792	Exoc7	2279.15	-0.0700266	0.125217	-0.559241	0.575997	0.82559
ENSMUSG00000020793	Galr2	20.1882	0.189615	0.476833	0.397655	0.690885	0.884817
ENSMUSG00000020794	Ube2g1	2279.71	-0.0460033	0.113849	-0.404074	0.686158	0.882137
ENSMUSG00000020798	Spns3	5.7982	-0.212532	1.01576	-0.209234	0.834266	NA
ENSMUSG00000020799	Tekt1	20.9645	0.605047	0.471924	1.28209	0.199812	0.496875
ENSMUSG00000020801	Med31	260.638	-0.0472178	0.195202	-0.241892	0.808864	0.937186
ENSMUSG00000020802	Ube2o	6600.69	0.0117428	0.13891	0.0845352	0.932631	0.98306
ENSMUSG00000020803	Txndc17	929.531	-0.119291	0.121588	-0.981104	0.326541	0.638133
ENSMUSG00000020804	Aanat	3.50978	1.67595	2.02826	0.826299	0.408635	NA
ENSMUSG00000020805	Slc13a5	129.396	-0.603609	0.232324	-2.59814	0.00937308	0.0733611
ENSMUSG00000020806	Rhbdf2	49.2428	-0.328282	0.336341	-0.976037	0.329046	0.640127
ENSMUSG00000020807	4933427D14Rik	880.193	0.573034	0.281451	2.036	0.0417507	0.198243
ENSMUSG00000020808	Pimreg	85.5486	1.17383	0.352585	3.32922	0.000870906	0.0128199
ENSMUSG00000020810	Cygb	483.896	-1.00967	0.17694	-5.70631	1.15453e-08	1.0273e-06
ENSMUSG00000020811	Wscd1	2404.82	-0.78244	0.110842	-7.05906	1.67637e-12	3.89989e-10
ENSMUSG00000020812	1810032O08Rik	157.221	-0.311328	0.211598	-1.47131	0.141206	0.410113
ENSMUSG00000020814	Mxra7	416.231	-0.129252	0.142444	-0.907387	0.364202	0.672302
ENSMUSG00000020817	Rabep1	5072.96	0.16496	0.134788	1.22385	0.221009	0.525318
ENSMUSG00000020818	Mfsd11	825.296	0.363244	0.178568	2.03421	0.0419307	0.198763
ENSMUSG00000020821	Kif1c	1379.92	-0.435859	0.125092	-3.4843	0.000493435	0.00817137
ENSMUSG00000020823	Sec14l1	7350.38	0.0574984	0.123273	0.46643	0.640907	0.860768
ENSMUSG00000020826	Nos2	3.09679	2.21994	1.55729	1.42551	0.154009	NA
ENSMUSG00000020827	Mink1	4987.95	0.291163	0.0824484	3.53146	0.000413277	0.00710717
ENSMUSG00000020828	Pld2	648.345	-0.503938	0.127624	-3.94862	7.86015e-05	0.00190745
ENSMUSG00000020829	Slc46a1	645.858	-0.214653	0.144928	-1.48111	0.138578	0.405841
ENSMUSG00000020830	Vmo1	1.9178	-0.106236	1.57182	-0.0675875	0.946114	NA
ENSMUSG00000020831	0610010K14Rik	574.946	-0.393813	0.126937	-3.10244	0.00191933	0.0231471
ENSMUSG00000020832	Eral1	493.14	0.0312286	0.159118	0.196261	0.844406	0.952651
ENSMUSG00000020834	Dhrs13	888.51	-0.674331	0.180109	-3.74402	0.000181101	0.00375754
ENSMUSG00000020836	Coro6	113.185	-0.0833203	0.448241	-0.185883	0.852536	0.955364
ENSMUSG00000020838	Slc6a4	12.5138	1.19028	0.62137	1.91557	0.0554199	0.236964
ENSMUSG00000020840	Blmh	2418.31	0.111441	0.0794327	1.40296	0.160628	0.438868
ENSMUSG00000020841	Cpd	4719.02	-0.654477	0.153793	-4.25557	2.08514e-05	0.000645204
ENSMUSG00000020843	Timm22	637.716	-0.162611	0.138685	-1.17252	0.240988	0.550176
ENSMUSG00000020844	Nxn	325.834	-0.362209	0.133135	-2.72061	0.0065162	0.0560299
ENSMUSG00000020846	Rflnb	1236.67	-0.216959	0.120322	-1.80315	0.071365	0.276868
ENSMUSG00000020847	Rph3al	49.818	-0.293505	0.350804	-0.836663	0.402782	0.699801
ENSMUSG00000020848	Doc2b	2765.71	-0.0567602	0.0980781	-0.578724	0.562775	0.816917
ENSMUSG00000020849	Ywhae	28456.8	-0.282919	0.100015	-2.82877	0.00467269	0.044008
ENSMUSG00000020850	Prpf8	6912.12	-0.0174898	0.192741	-0.0907426	0.927697	0.981403
ENSMUSG00000020857	Nme2	3348.82	-0.31978	0.142955	-2.23692	0.0252913	0.141443
ENSMUSG00000020859	Spag9	9545.78	-0.0608493	0.153311	-0.3969	0.691441	0.885213
ENSMUSG00000020863	Luc7l3	2106.32	0.534749	0.168543	3.17277	0.00150994	0.0192598
ENSMUSG00000020864	Ankrd40	1566.81	0.0403647	0.115432	0.349683	0.726577	0.901042
ENSMUSG00000020866	Cacna1g	1626.04	-0.45756	0.09946	-4.60044	4.21605e-06	0.000167712
ENSMUSG00000020867	Spata20	20.5765	1.449	0.622211	2.32879	0.0198702	0.121966
ENSMUSG00000020868	Xylt2	671.27	-0.593172	0.214673	-2.76313	0.00572491	0.0511439
ENSMUSG00000020869	Lrrc59	4935.86	-0.117468	0.0763144	-1.53926	0.12374	0.380583
ENSMUSG00000020870	NA	1.33122	0.942223	1.88616	0.499545	0.617395	NA
ENSMUSG00000020872	Tac4	0.808772	1.47642	2.80485	0.526382	0.598623	NA
ENSMUSG00000020873	Slc35b1	1250.36	-0.229962	0.107229	-2.14459	0.0319853	0.165882
ENSMUSG00000020876	Snx11	922.281	-0.0306569	0.12718	-0.24105	0.809516	0.93736
ENSMUSG00000020877	Scrn2	46.6426	-0.331022	0.317328	-1.04315	0.296877	0.610654
ENSMUSG00000020878	Lrrc46	26.4958	-0.251481	0.44471	-0.565493	0.571738	0.822782
ENSMUSG00000020882	Cacnb1	3150.7	-0.102506	0.087227	-1.17516	0.23993	0.548507
ENSMUSG00000020883	Fbxl20	1828.89	-0.0816992	0.19061	-0.428619	0.668201	0.873403
ENSMUSG00000020884	Asgr1	2.865	1.68341	1.67685	1.00391	0.315421	NA
ENSMUSG00000020886	Dlg4	19494.2	0.200239	0.0965784	2.07333	0.0381416	0.187304
ENSMUSG00000020887	A230052G05Rik	20.88	1.54494	0.507049	3.04692	0.00231197	0.0264722
ENSMUSG00000020888	Dvl2	394.282	0.14849	0.186347	0.796843	0.425542	0.719347
ENSMUSG00000020889	Nr1d1	781.927	-0.313594	0.125806	-2.49268	0.0126782	0.0894125
ENSMUSG00000020890	Gucy2e	60.0188	1.42694	0.345652	4.12828	3.65494e-05	0.00101979
ENSMUSG00000020891	Alox8	28.048	1.68213	0.50562	3.32688	0.000878255	0.0128962
ENSMUSG00000020892	Aloxe3	335.52	0.831357	0.134694	6.17219	6.73509e-10	8.08437e-08
ENSMUSG00000020893	Per1	2262.82	0.324097	0.178192	1.8188	0.0689412	0.270932
ENSMUSG00000020894	Vamp2	29019.6	0.0212026	0.0997334	0.212593	0.831645	0.947386
ENSMUSG00000020895	Tmem107	215.927	-0.0655737	0.254051	-0.258112	0.79632	0.932604
ENSMUSG00000020897	Aurkb	56.9961	1.09296	0.484693	2.25496	0.0241361	0.137214
ENSMUSG00000020898	Ctc1	1625.56	-0.141745	0.154105	-0.919795	0.35768	0.666769
ENSMUSG00000020899	Pfas	812.857	-0.746781	0.305834	-2.44179	0.0146148	0.0983816
ENSMUSG00000020900	Myh10	11614.7	0.0247385	0.102477	0.241405	0.809241	0.937327
ENSMUSG00000020901	Pik3r5	91.9576	-0.245472	0.229713	-1.0686	0.285248	0.599119
ENSMUSG00000020902	Ntn1	446.935	0.108407	0.197905	0.547775	0.583846	0.829923
ENSMUSG00000020903	Stx8	413.992	-0.0534246	0.196299	-0.27216	0.785499	0.928898
ENSMUSG00000020904	Cfap52	6.94924	0.250952	1.06116	0.236488	0.813054	NA
ENSMUSG00000020905	Usp43	443.112	-0.0554235	0.255232	-0.217149	0.828092	0.945965
ENSMUSG00000020907	Rcvrn	8.17003	-0.296892	0.711427	-0.417319	0.676445	0.877637
ENSMUSG00000020908	Myh3	76.8902	-0.0655989	0.321226	-0.204214	0.838186	0.949817
ENSMUSG00000020910	Adprm	201.687	0.114342	0.222784	0.513242	0.607782	0.843522
ENSMUSG00000020911	Krt19	4.59992	2.70731	1.36675	1.98084	0.0476089	NA
ENSMUSG00000020912	Krt12	74.6125	0.254028	0.289308	0.878052	0.379916	0.683513
ENSMUSG00000020913	Krt24	2.7449	1.14112	1.39116	0.82026	0.412068	NA
ENSMUSG00000020914	Top2a	537.069	1.99009	0.288088	6.90793	4.91783e-12	1.02274e-09
ENSMUSG00000020917	Acly	19047.6	0.112937	0.10316	1.09477	0.273616	0.58745
ENSMUSG00000020918	Kat2a	2194.74	-0.335938	0.0953038	-3.52492	0.000423616	0.00724319
ENSMUSG00000020919	Stat5b	441.781	-0.124876	0.202108	-0.617868	0.536662	0.799983
ENSMUSG00000020921	Tmem101	935.797	-0.27377	0.164548	-1.66377	0.0961578	0.329528
ENSMUSG00000020922	Lsm12	1552.81	0.0956873	0.165167	0.579336	0.562363	0.816821
ENSMUSG00000020923	Ubtf	3558.02	0.0912882	0.11739	0.77765	0.436775	0.727581
ENSMUSG00000020925	Ccdc43	526.81	-0.0744472	0.167199	-0.445261	0.656131	0.868224
ENSMUSG00000020926	Adam11	2035.04	0.0284349	0.102098	0.278505	0.780624	0.926687
ENSMUSG00000020929	Eftud2	2369.13	-0.206932	0.169563	-1.22038	0.22232	0.527068
ENSMUSG00000020930	Ccdc103	54.7257	0.585065	0.329348	1.77643	0.0756613	0.286372
ENSMUSG00000020932	Gfap	1646.57	-0.176055	0.254199	-0.692589	0.488568	0.766109
ENSMUSG00000020935	Dcakd	2356.8	-0.437392	0.0805495	-5.43011	5.63201e-08	4.04532e-06
ENSMUSG00000020936	Nmt1	3182.78	-0.078497	0.0902965	-0.869325	0.384669	0.686543
ENSMUSG00000020937	Plcd3	392.609	0.142664	0.144173	0.989531	0.322403	0.634371
ENSMUSG00000020940	1700023F06Rik	22.8999	0.0262561	0.466887	0.0562365	0.955153	0.987287
ENSMUSG00000020941	Map3k14	119.447	-0.310777	0.205751	-1.51046	0.130927	0.393485
ENSMUSG00000020946	Gosr2	3783.6	-0.0386822	0.108449	-0.356685	0.721327	0.898643
ENSMUSG00000020948	Klhl28	973.59	0.431854	0.211278	2.04401	0.0409527	0.195825
ENSMUSG00000020949	Fkbp3	2700.4	0.0907281	0.109745	0.826715	0.408398	0.705039
ENSMUSG00000020950	Foxg1	4628.84	0.0148956	0.0925008	0.161032	0.872068	0.961584
ENSMUSG00000020952	Scfd1	965.671	0.0833645	0.0966515	0.862527	0.388398	0.689696
ENSMUSG00000020953	Coch	440.168	-0.662439	0.150075	-4.41404	1.0146e-05	0.00035511
ENSMUSG00000020954	Strn3	1728.87	0.21802	0.117875	1.84958	0.0643738	0.259541
ENSMUSG00000020955	Ap4s1	563.931	-0.120987	0.127893	-0.946007	0.344145	0.652431
ENSMUSG00000020956	Dtd2	283.561	-0.200769	0.174755	-1.14886	0.250615	0.561193
ENSMUSG00000020961	Ston2	646.954	-0.496575	0.237669	-2.08935	0.0366761	0.182716
ENSMUSG00000020962	Gtf2a1	1688.04	-0.103785	0.275314	-0.37697	0.706196	0.891333
ENSMUSG00000020963	Tshr	146.727	0.594153	0.218485	2.71942	0.00653957	0.0561229
ENSMUSG00000020964	Sel1l	5862.97	0.19516	0.0866219	2.25301	0.0242584	0.137472
ENSMUSG00000020973	Dnaaf2	190.538	0.0380214	0.210961	0.18023	0.856972	0.956891
ENSMUSG00000020974	Pole2	21.8546	0.46196	0.503346	0.917778	0.358735	0.667671
ENSMUSG00000020978	Klhdc2	4335.41	-0.0655867	0.0867059	-0.756428	0.449393	0.736371
ENSMUSG00000020982	Nemf	2607.62	-0.0471943	0.0896426	-0.526472	0.59856	0.838707
ENSMUSG00000020986	Sec23a	7259.47	0.00917096	0.110577	0.0829372	0.933902	0.983445
ENSMUSG00000020988	L2hgdh	540.167	-0.144875	0.346772	-0.41778	0.676108	0.877326
ENSMUSG00000020990	Cdkl1	221.475	0.815763	0.162919	5.00716	5.52403e-07	2.93167e-05
ENSMUSG00000020992	NA	7.43108	1.6999	0.846747	2.00756	0.0446899	0.206621
ENSMUSG00000020993	Trappc6b	1626.91	-0.0164654	0.179958	-0.0914959	0.927099	0.981192
ENSMUSG00000020994	Pnn	1117.74	0.103025	0.187194	0.550363	0.58207	0.828959
ENSMUSG00000021000	Mia2	1035.33	0.607294	0.210909	2.87942	0.00398411	0.0392378
ENSMUSG00000021003	Galc	772.919	-0.218793	0.113433	-1.92884	0.0537513	0.232996
ENSMUSG00000021007	Spata7	498.473	-0.0579942	0.129302	-0.448519	0.653779	0.866842
ENSMUSG00000021009	Ptpn21	128.167	-0.0406712	0.247644	-0.164232	0.869548	0.961112
ENSMUSG00000021010	Npas3	747.144	-0.0634212	0.333935	-0.189921	0.849371	0.954329
ENSMUSG00000021012	Zc3h14	3180.89	0.100487	0.142292	0.706203	0.480062	0.759632
ENSMUSG00000021013	Ttc8	298.321	-0.760937	0.27209	-2.79664	0.00516376	0.0474339
ENSMUSG00000021018	Polr2h	459.411	-0.196827	0.176132	-1.1175	0.263782	0.577228
ENSMUSG00000021022	Ppp2r3c	789.014	-0.0214543	0.14348	-0.149528	0.881137	0.964788
ENSMUSG00000021023	1110008L16Rik	224.788	0.0128049	0.223976	0.0571709	0.954409	0.987139
ENSMUSG00000021024	Psma6	2576.69	-0.0348082	0.15858	-0.219499	0.826261	0.944775
ENSMUSG00000021025	Nfkbia	449.555	-0.495911	0.125033	-3.96624	7.30162e-05	0.00179135
ENSMUSG00000021027	Ralgapa1	4672.55	-0.0608481	0.138119	-0.440547	0.659541	0.869135
ENSMUSG00000021028	Mbip	189.046	0.103625	0.275811	0.37571	0.707133	0.892032
ENSMUSG00000021032	Ngb	127.918	0.349776	0.221719	1.57756	0.114666	0.364095
ENSMUSG00000021033	Gstz1	863.008	0.0399842	0.100169	0.399167	0.68977	0.883808
ENSMUSG00000021036	Sptlc2	1845.95	0.0778669	0.140646	0.553636	0.579828	0.82783
ENSMUSG00000021037	Ahsa1	2776.9	-0.0678973	0.135539	-0.500943	0.616411	0.847917
ENSMUSG00000021038	Vipas39	1469.1	-0.0753203	0.0971211	-0.775529	0.438027	0.728531
ENSMUSG00000021039	Snw1	1486.88	0.0790669	0.0935601	0.845092	0.39806	0.6968
ENSMUSG00000021040	Slirp	350.969	-0.14124	0.154001	-0.917136	0.359072	0.667775
ENSMUSG00000021044	Adck1	1164.5	-0.278547	0.0984252	-2.83004	0.00465426	0.0438806
ENSMUSG00000021047	Nova1	439.146	0.371678	0.201269	1.84667	0.064795	0.260359
ENSMUSG00000021048	Mthfd1	1061.96	-0.352824	0.180533	-1.95435	0.0506598	0.224492
ENSMUSG00000021051	Ppp2r5e	3470.92	0.267909	0.189253	1.41561	0.156889	0.433622
ENSMUSG00000021054	Sgpp1	1172.37	-0.11521	0.100062	-1.15138	0.249575	0.560014
ENSMUSG00000021055	Esr2	2.51873	2.25602	1.5313	1.47327	0.140679	NA
ENSMUSG00000021056	Tex21	2.44543	0.325155	1.44106	0.225636	0.821485	NA
ENSMUSG00000021057	Akap5	1442.32	-0.198023	0.197745	-1.0014	0.316632	0.628684
ENSMUSG00000021061	Sptb	3224.66	-0.546765	0.142621	-3.83368	0.000126239	0.00280819
ENSMUSG00000021062	Rab15	6775.77	-0.207461	0.110638	-1.87513	0.0607754	0.251032
ENSMUSG00000021065	Fut8	2204.11	0.0311331	0.0871945	0.357053	0.721052	0.898461
ENSMUSG00000021066	Atl1	3876.91	0.218939	0.103841	2.10841	0.0349956	0.17689
ENSMUSG00000021067	Sav1	357.051	-0.060518	0.144119	-0.419917	0.674546	0.876553
ENSMUSG00000021068	Nin	1000.37	-0.105912	0.125701	-0.842567	0.399471	0.69774
ENSMUSG00000021069	Pygl	222.288	0.850005	0.180537	4.7082	2.49915e-06	0.000106931
ENSMUSG00000021070	Bdkrb2	35.396	1.76603	0.426253	4.14315	3.42572e-05	0.000964866
ENSMUSG00000021071	Trim9	7496.85	-0.0412983	0.0973785	-0.424101	0.671493	0.875489
ENSMUSG00000021072	Tmx1	2177.38	0.348739	0.110879	3.14522	0.0016596	0.0206129
ENSMUSG00000021076	Actr10	3511.78	0.0680091	0.078673	0.864452	0.387339	0.688693
ENSMUSG00000021078	Tomm20l	1.62264	1.45442	1.7637	0.824642	0.409575	NA
ENSMUSG00000021079	Timm9	715.974	-0.163597	0.151234	-1.08175	0.279365	0.593402
ENSMUSG00000021086	Ccdc175	1.25029	0.994023	2.10384	0.472481	0.636584	NA
ENSMUSG00000021087	Rtn1	48123.6	-0.165657	0.098719	-1.67807	0.0933337	0.323942
ENSMUSG00000021090	Lrrc9	34.613	1.37451	0.415077	3.31146	0.000928109	0.0134516
ENSMUSG00000021091	Serpina3n	146.534	0.0390335	0.227689	0.171434	0.863883	0.959057
ENSMUSG00000021094	Dhrs7	713.416	0.160088	0.121185	1.32103	0.186492	0.477509
ENSMUSG00000021096	Ppm1a	6728.47	0.19463	0.194789	0.999179	0.317708	0.629817
ENSMUSG00000021097	Clmn	909.969	-0.161809	0.173387	-0.933225	0.350704	0.659552
ENSMUSG00000021098	4930447C04Rik	33.6978	0.477645	0.463448	1.03063	0.302713	0.6157
ENSMUSG00000021102	Glrx5	1415.36	-0.230836	0.136513	-1.69094	0.0908476	0.318619
ENSMUSG00000021103	Mnat1	327.54	-0.085796	0.147218	-0.582783	0.560039	0.81664
ENSMUSG00000021108	Prkch	56.1452	-0.570141	0.304234	-1.87402	0.060927	0.251252
ENSMUSG00000021109	Hif1a	3580.99	0.20253	0.217956	0.929226	0.352772	0.661559
ENSMUSG00000021111	Papola	3239.89	0.00600496	0.0942791	0.0636934	0.949214	0.98583
ENSMUSG00000021112	Mpp5	607.099	0.0322637	0.240913	0.133923	0.893464	0.969345
ENSMUSG00000021113	Snapc1	1873.44	0.191286	0.155252	1.2321	0.217912	0.522154
ENSMUSG00000021114	Atp6v1d	3920.79	-0.0674173	0.110441	-0.610437	0.541573	0.802953
ENSMUSG00000021115	Vrk1	348.318	-0.0175172	0.165153	-0.106066	0.91553	0.976996
ENSMUSG00000021116	Eif2s1	1788.16	0.267589	0.0819523	3.26518	0.00109395	0.01512
ENSMUSG00000021118	Plek2	44.252	0.226865	0.327642	0.692417	0.488676	0.766193
ENSMUSG00000021120	Pigh	447.476	0.0939151	0.126664	0.741448	0.458422	0.742381
ENSMUSG00000021123	Rdh12	59.351	-0.28635	0.38744	-0.739081	0.459858	0.743832
ENSMUSG00000021124	Vti1b	2635.31	0.108629	0.0949043	1.14462	0.252366	0.563352
ENSMUSG00000021125	Arg2	151.307	0.402831	0.184824	2.17953	0.029292	0.1569
ENSMUSG00000021127	Zfp36l1	505.092	-0.536778	0.282871	-1.89761	0.0577477	0.243266
ENSMUSG00000021130	Galnt16	2487.32	-0.278456	0.0838919	-3.31922	0.000902698	0.0131466
ENSMUSG00000021131	Erh	1690.57	0.00957072	0.173591	0.0551337	0.956032	0.987917
ENSMUSG00000021133	Susd6	1523.65	0.186972	0.100692	1.85687	0.0633292	0.256905
ENSMUSG00000021134	Srsf5	3379.65	0.0609543	0.151638	0.401971	0.687705	0.882804
ENSMUSG00000021135	Slc10a1	2.86901	-0.356942	1.64668	-0.216765	0.828392	NA
ENSMUSG00000021136	Smoc1	583.888	-0.601172	0.142536	-4.21768	2.46832e-05	0.000740705
ENSMUSG00000021139	Gm20498	448.597	-0.176475	0.152953	-1.15378	0.248589	0.558755
ENSMUSG00000021140	Pcnx	4414.05	-0.110622	0.170583	-0.648498	0.516663	0.786769
ENSMUSG00000021143	Pacs2	8354.7	-0.0783015	0.0764769	-1.02386	0.305902	0.618484
ENSMUSG00000021144	Mta1	2595.69	-0.126621	0.0906097	-1.39743	0.162284	0.441638
ENSMUSG00000021147	Wdr37	2330.52	0.217617	0.122419	1.77765	0.0754618	0.286069
ENSMUSG00000021149	Gtpbp4	1192.88	0.166179	0.104989	1.58283	0.11346	0.362104
ENSMUSG00000021156	Zmynd11	6555.98	0.22708	0.109249	2.07856	0.0376581	0.185951
ENSMUSG00000021171	Esyt2	1429.06	-0.186798	0.190642	-0.979833	0.327168	0.638375
ENSMUSG00000021175	Cdca7l	51.486	-0.118985	0.414924	-0.286764	0.774293	0.923528
ENSMUSG00000021176	Efcab11	51.8726	0.757704	0.395834	1.9142	0.055595	0.237286
ENSMUSG00000021177	Tdp1	627.47	-0.00256015	0.157313	-0.0162742	0.987016	0.995644
ENSMUSG00000021178	Psmc1	3757.88	-0.143102	0.119951	-1.19301	0.232867	0.540877
ENSMUSG00000021179	Nrde2	277.586	0.122844	0.196444	0.62534	0.531748	0.796575
ENSMUSG00000021180	Rps6ka5	718.308	-0.346754	0.204343	-1.69692	0.0897112	0.316367
ENSMUSG00000021182	Ccdc88c	1213.49	-0.0338846	0.162242	-0.208852	0.834563	0.948295
ENSMUSG00000021185	Dglucy	301.03	0.148073	0.323117	0.458265	0.646762	0.86445
ENSMUSG00000021186	Fbln5	264.365	0.449779	0.173801	2.5879	0.00965632	0.0746987
ENSMUSG00000021187	Tc2n	6.90761	-0.00575095	0.941835	-0.00610611	0.995128	NA
ENSMUSG00000021188	Trip11	1094.31	0.290325	0.195461	1.48533	0.137456	0.403745
ENSMUSG00000021189	Atxn3	867.086	0.0309307	0.227499	0.13596	0.891853	0.968588
ENSMUSG00000021190	Lgmn	1990.37	-0.123404	0.0965192	-1.27854	0.201059	0.498397
ENSMUSG00000021192	Golga5	864.013	0.145268	0.117032	1.24127	0.214507	0.51837
ENSMUSG00000021193	Pitrm1	1087.56	0.103397	0.120892	0.855288	0.392392	0.691967
ENSMUSG00000021194	Chga	4766.02	-0.252743	0.100272	-2.52056	0.0117168	0.0848056
ENSMUSG00000021196	Pfkp	9462.5	0.304934	0.108127	2.82014	0.00480029	0.0448788
ENSMUSG00000021198	Unc79	1486.93	-0.305211	0.268435	-1.137	0.255537	0.567032
ENSMUSG00000021200	Asb2	19.0844	0.0968023	0.492457	0.19657	0.844164	0.952651
ENSMUSG00000021203	Otub2	1928.1	0.00478796	0.140969	0.0339646	0.972905	0.991136
ENSMUSG00000021207	Akr1c21	1.12632	-1.96084	2.13842	-0.916957	0.359165	NA
ENSMUSG00000021209	Ppp4r4	607.477	-0.481803	0.324193	-1.48616	0.137237	0.4033
ENSMUSG00000021213	Akr1c13	43.9974	0.230196	0.725995	0.317076	0.751186	0.91186
ENSMUSG00000021214	Akr1c18	4.90898	-0.100947	0.931005	-0.108428	0.913656	NA
ENSMUSG00000021215	Net1	209.509	-0.324683	0.346017	-0.938343	0.348068	0.657499
ENSMUSG00000021216	Tubal3	0.967298	0.677809	2.23882	0.302753	0.762078	NA
ENSMUSG00000021217	Tshz3	931.832	0.00774683	0.178713	0.0433479	0.965424	0.989547
ENSMUSG00000021218	Gdi2	6523.67	-0.160728	0.0964219	-1.66693	0.0955285	0.328772
ENSMUSG00000021219	Rgs6	2142.29	-0.0876155	0.137534	-0.637045	0.524095	0.792071
ENSMUSG00000021221	Dpf3	278.237	0.065353	0.175155	0.373116	0.709062	0.892878
ENSMUSG00000021222	Dcaf4	662.246	-0.13656	0.13631	-1.00183	0.316424	0.628517
ENSMUSG00000021223	Papln	55.6303	2.53563	0.391255	6.48075	9.1267e-11	1.33796e-08
ENSMUSG00000021224	Numb	361.517	0.565223	0.287385	1.96678	0.0492085	0.219968
ENSMUSG00000021226	Acot2	376.109	0.254864	0.133452	1.90978	0.0561613	0.239154
ENSMUSG00000021228	Acot3	55.916	-0.422572	0.303586	-1.39194	0.163941	0.44408
ENSMUSG00000021234	Fam161b	356.739	0.0133029	0.173667	0.0766	0.938942	0.984059
ENSMUSG00000021235	Coq6	340.001	-0.266978	0.267664	-0.997438	0.318552	0.630721
ENSMUSG00000021236	Entpd5	1088.99	-0.0335285	0.128787	-0.260341	0.794601	0.932115
ENSMUSG00000021238	Aldh6a1	1403.15	-1.31835	0.167633	-7.8645	3.70576e-15	1.46797e-12
ENSMUSG00000021239	Vsx2	3.44376	0.882017	1.16361	0.758002	0.44845	NA
ENSMUSG00000021240	Abcd4	287.83	-0.264749	0.23188	-1.14175	0.253558	0.564929
ENSMUSG00000021241	Isca2	427.502	-0.0517608	0.138651	-0.373317	0.708912	0.892833
ENSMUSG00000021242	Npc2	2541.62	-0.155527	0.106922	-1.45458	0.145784	0.416112
ENSMUSG00000021243	Fcf1	291.495	-0.0260517	0.15108	-0.172436	0.863095	0.958785
ENSMUSG00000021244	Ylpm1	3156.92	-0.230095	0.137726	-1.67067	0.0947874	0.327245
ENSMUSG00000021245	Mlh3	1015.71	-0.16844	0.103377	-1.62937	0.103234	0.343888
ENSMUSG00000021248	Tmed10	5789.9	0.0900771	0.0888585	1.01371	0.310719	0.622867
ENSMUSG00000021250	Fos	1164.63	0.475295	0.175079	2.71474	0.00663271	0.0567589
ENSMUSG00000021252	Erg28	2735.73	0.0629408	0.126862	0.496135	0.619799	0.849499
ENSMUSG00000021253	Tgfb3	114.302	-0.507805	0.220847	-2.29935	0.0214852	0.128088
ENSMUSG00000021254	Gpatch2l	2007.93	0.201155	0.0823247	2.44343	0.0145482	0.098039
ENSMUSG00000021255	Esrrb	47.9109	0.549834	0.327282	1.68	0.0929571	0.323137
ENSMUSG00000021256	Vash1	2422.66	-0.0754245	0.098708	-0.764117	0.444797	0.733172
ENSMUSG00000021257	Angel1	365.534	0.0339492	0.291577	0.116433	0.907309	0.974537
ENSMUSG00000021258	Ccnk	833.874	0.148139	0.170254	0.870102	0.384245	0.686284
ENSMUSG00000021259	Cyp46a1	3778.68	-0.35977	0.0934164	-3.85125	0.000117518	0.00264378
ENSMUSG00000021260	Hhipl1	502.234	-0.411752	0.139033	-2.96154	0.00306102	0.0324093
ENSMUSG00000021262	Evl	6705.25	-0.0438369	0.0984281	-0.44537	0.656052	0.868224
ENSMUSG00000021263	Degs2	36.1221	0.232858	0.420016	0.554402	0.579304	0.827478
ENSMUSG00000021264	Yy1	2617.52	0.00895519	0.121009	0.0740041	0.941007	0.984839
ENSMUSG00000021265	Slc25a29	387.016	-0.266139	0.142851	-1.86306	0.0624542	0.254673
ENSMUSG00000021266	Wars	4877.18	-0.156048	0.100946	-1.54585	0.122141	0.378071
ENSMUSG00000021268	Meg3	19778.4	0.293419	0.120766	2.42964	0.0151137	0.100786
ENSMUSG00000021270	Hsp90aa1	40271.3	0.221245	0.101057	2.18931	0.0285747	0.153726
ENSMUSG00000021271	Zfp839	189.953	-0.0658537	0.22872	-0.287923	0.773405	0.923528
ENSMUSG00000021273	Fdft1	8200.78	0.206588	0.100354	2.05859	0.0395336	0.191036
ENSMUSG00000021275	Tecpr2	2013.28	-0.603278	0.106326	-5.67387	1.39605e-08	1.22394e-06
ENSMUSG00000021276	Cinp	1245.53	-0.00466125	0.135118	-0.0344977	0.97248	0.991136
ENSMUSG00000021277	Traf3	3030.32	-0.037071	0.0998378	-0.371312	0.710405	0.893555
ENSMUSG00000021278	Amn	45.6334	0.023888	0.501566	0.0476268	0.962014	0.988637
ENSMUSG00000021279	Cdc42bpb	7889.31	-0.159494	0.126479	-1.26103	0.207297	0.507809
ENSMUSG00000021280	Exoc3l4	37.0313	0.119949	0.725385	0.165359	0.868661	0.960714
ENSMUSG00000021281	Tnfaip2	37.4793	0.587278	0.607631	0.966505	0.333791	0.644142
ENSMUSG00000021282	Eif5	8897.73	0.191553	0.123898	1.54606	0.122091	0.377981
ENSMUSG00000021285	Ppp1r13b	3041.3	0.133482	0.174281	0.765898	0.443737	0.73263
ENSMUSG00000021286	Zfyve21	251.808	-0.323527	0.163548	-1.97817	0.0479091	0.216323
ENSMUSG00000021287	Xrcc3	78.2853	0.636045	0.35702	1.78154	0.0748245	0.284731
ENSMUSG00000021288	Klc1	21195.1	-0.113324	0.114169	-0.992595	0.320907	0.633211
ENSMUSG00000021290	Atp5mpl	1555.22	-0.016266	0.114124	-0.142529	0.886662	0.966933
ENSMUSG00000021294	Kif26a	469.583	-0.647175	0.311308	-2.07889	0.0376278	0.185951
ENSMUSG00000021298	Gpr132	13.475	1.30443	1.18837	1.09766	0.272353	0.586352
ENSMUSG00000021301	Hecw1	5656.73	0.353003	0.253473	1.39267	0.163721	0.443766
ENSMUSG00000021302	Ggps1	1504.5	0.187845	0.135492	1.3864	0.165625	0.446788
ENSMUSG00000021303	Gng4	5945.11	0.60343	0.0885239	6.81658	9.32352e-12	1.81251e-09
ENSMUSG00000021306	Gpr137b	700.497	0.225872	0.1184	1.90771	0.0564287	0.240007
ENSMUSG00000021311	Mtr	635.924	0.0151433	0.138859	0.109055	0.913159	0.97603
ENSMUSG00000021313	Ryr2	2038.36	0.221844	0.171445	1.29396	0.195678	0.491247
ENSMUSG00000021314	Amph	6060.78	-0.815667	0.0873981	-9.33278	1.03134e-20	1.15285e-17
ENSMUSG00000021318	Gli3	243.085	-0.189545	0.201968	-0.938489	0.347993	0.657426
ENSMUSG00000021319	Sfrp4	22.1168	-0.206775	0.489627	-0.422311	0.672798	0.875828
ENSMUSG00000021322	Aoah	2.7687	-0.0292775	1.21789	-0.0240395	0.980821	NA
ENSMUSG00000021326	Trim27	1165.75	-0.13487	0.121044	-1.11422	0.265185	0.578606
ENSMUSG00000021327	Zkscan3	789.175	-0.0256557	0.121667	-0.210868	0.83299	0.947772
ENSMUSG00000021337	Scgn	26.4354	-1.99121	0.734924	-2.7094	0.00674042	0.0572968
ENSMUSG00000021338	Carmil1	1179.94	-0.128273	0.130838	-0.980399	0.326889	0.638342
ENSMUSG00000021339	Mrs2	1251.52	0.0279225	0.227631	0.122666	0.902372	0.972683
ENSMUSG00000021340	Gpld1	166.539	-0.152324	0.283995	-0.536361	0.591709	0.834796
ENSMUSG00000021348	Prl7d1	1.84193	1.00893	1.77989	0.566849	0.570816	NA
ENSMUSG00000021356	Irf4	2.52928	0.180704	1.37309	0.131604	0.895298	NA
ENSMUSG00000021357	Exoc2	2909.43	0.0532772	0.0793944	0.671045	0.502192	0.776073
ENSMUSG00000021359	Tfap2a	2.44019	-0.401429	1.25623	-0.31955	0.749309	NA
ENSMUSG00000021360	Gcnt2	198.461	0.406546	0.164569	2.47037	0.0134974	0.0930647
ENSMUSG00000021361	Tmem14c	934.746	-0.246231	0.112372	-2.19122	0.0284362	0.153237
ENSMUSG00000021363	Mak	96.4987	-0.520141	0.251799	-2.0657	0.0388573	0.189279
ENSMUSG00000021364	Elovl2	1796.57	-0.329967	0.122732	-2.68852	0.00717698	0.0600938
ENSMUSG00000021365	Nedd9	444.042	0.10761	0.224875	0.478533	0.632271	0.856031
ENSMUSG00000021366	Hivep1	3937.68	0.216794	0.134912	1.60692	0.108072	0.352583
ENSMUSG00000021367	Edn1	1.04559	3.17946	2.43156	1.30758	0.191016	NA
ENSMUSG00000021368	Tbc1d7	553.954	-0.13269	0.166023	-0.799225	0.42416	0.718212
ENSMUSG00000021371	Mcur1	424.697	-0.0762396	0.174646	-0.436538	0.662446	0.870767
ENSMUSG00000021373	Cap2	1836.22	0.478329	0.128546	3.72107	0.000198378	0.00401811
ENSMUSG00000021374	Nup153	2116.9	0.303601	0.188285	1.61245	0.106864	0.350625
ENSMUSG00000021375	Kif13a	1582.02	-0.0394024	0.224471	-0.175535	0.860659	0.958354
ENSMUSG00000021376	Tpmt	333.2	0.100059	0.21143	0.473247	0.636037	0.857753
ENSMUSG00000021377	Dek	1444.02	-0.223976	0.11549	-1.93935	0.0524593	0.229656
ENSMUSG00000021379	Id4	703.677	-0.556184	0.141676	-3.92576	8.64578e-05	0.00205625
ENSMUSG00000021381	Barx1	3.64584	-2.97501	1.33605	-2.22672	0.0259657	NA
ENSMUSG00000021385	Ippk	424.121	0.287804	0.133089	2.16249	0.0305807	0.161053
ENSMUSG00000021390	Ogn	2.08837	3.05705	1.77857	1.71883	0.0856462	NA
ENSMUSG00000021391	Cenpp	34.7644	0.558727	0.447546	1.24842	0.211876	0.514097
ENSMUSG00000021392	Nol8	739.77	-0.117319	0.21277	-0.551388	0.581368	0.828415
ENSMUSG00000021395	Spin1	8155.55	-0.221056	0.108576	-2.03596	0.0417546	0.198243
ENSMUSG00000021396	Nxnl2	37.4858	-0.240295	0.415143	-0.578824	0.562708	0.816917
ENSMUSG00000021400	Wrnip1	1877.54	-0.0705255	0.10223	-0.689869	0.490277	0.766994
ENSMUSG00000021408	Ripk1	199.966	-0.193448	0.182589	-1.05947	0.289386	0.60306
ENSMUSG00000021411	Pxdc1	196.081	0.112625	0.19782	0.569328	0.569134	0.82146
ENSMUSG00000021413	Prpf4b	1756.8	0.151723	0.135295	1.12142	0.262108	0.574556
ENSMUSG00000021414	Fam217a	1.63213	2.48536	1.89962	1.30834	0.190757	NA
ENSMUSG00000021416	Eci3	0.664757	0.591546	2.92498	0.202239	0.83973	NA
ENSMUSG00000021417	Eci2	1070.16	-0.397181	0.138412	-2.86955	0.00411056	0.0402173
ENSMUSG00000021418	Rpp40	117.601	0.0387722	0.361844	0.107152	0.914668	0.976583
ENSMUSG00000021420	Fars2	349.626	-0.157633	0.242489	-0.650062	0.515652	0.786093
ENSMUSG00000021427	Ssr1	4910.11	-0.202883	0.171787	-1.18101	0.237597	0.546128
ENSMUSG00000021428	Riok1	384.472	0.382625	0.26879	1.42351	0.15459	0.43019
ENSMUSG00000021431	Snrnp48	310.85	-0.0662109	0.201366	-0.328809	0.7423	0.908327
ENSMUSG00000021432	Slc35b3	200.509	-0.268475	0.197973	-1.35612	0.175061	0.461045
ENSMUSG00000021448	Shc3	2339.93	0.367194	0.185253	1.98213	0.047465	0.215218
ENSMUSG00000021451	Sema4d	1768.05	-0.421752	0.144276	-2.92323	0.00346424	0.0354653
ENSMUSG00000021453	Gadd45g	443.768	-0.0445297	0.165	-0.269877	0.787255	0.929269
ENSMUSG00000021456	Fbp2	6.62811	1.26076	1.07785	1.1697	0.242123	NA
ENSMUSG00000021457	Syk	59.7779	0.490835	0.295916	1.65869	0.0971774	0.331556
ENSMUSG00000021458	2010111I01Rik	152.318	0.0525113	0.21236	0.247275	0.804696	0.936308
ENSMUSG00000021460	Auh	1078.21	-0.234437	0.121381	-1.93141	0.0534325	0.232064
ENSMUSG00000021461	Fancc	217.956	-0.263968	0.385185	-0.685301	0.493154	0.769169
ENSMUSG00000021464	Ror2	74.1732	0.193695	0.273922	0.707117	0.479494	0.759388
ENSMUSG00000021466	Ptch1	799.023	0.124325	0.197835	0.628427	0.529724	0.795676
ENSMUSG00000021468	Sptlc1	646.295	-0.602684	0.119307	-5.05153	4.38279e-07	2.41188e-05
ENSMUSG00000021469	Msx2	1.1385	0.742769	2.15002	0.345472	0.72974	NA
ENSMUSG00000021470	Ercc6l2	432.733	0.38725	0.198299	1.95286	0.0508362	0.225071
ENSMUSG00000021474	Sfxn1	3591	-0.197632	0.0953184	-2.07339	0.0381364	0.187304
ENSMUSG00000021476	Habp4	3230.09	0.230285	0.112646	2.04433	0.0409211	0.195741
ENSMUSG00000021477	Ctsl	3060.93	-0.142533	0.112888	-1.2626	0.206732	0.506966
ENSMUSG00000021478	Drd1	286.662	-0.142263	0.206172	-0.69002	0.490181	0.766994
ENSMUSG00000021481	Zfp346	1405.03	-0.0479734	0.0986985	-0.48606	0.626924	0.85346
ENSMUSG00000021482	Aaed1	210.342	-0.0701698	0.199055	-0.352515	0.724452	0.899795
ENSMUSG00000021483	Cdk20	485.381	-0.402454	0.170926	-2.35455	0.0185453	0.116333
ENSMUSG00000021484	Lman2	2497.88	0.00451313	0.0878952	0.0513467	0.959049	0.988335
ENSMUSG00000021485	Mxd3	45.0892	0.118884	0.380392	0.31253	0.754638	0.913645
ENSMUSG00000021486	Prelid1	3459.7	-0.268327	0.116228	-2.30863	0.0209642	0.12599
ENSMUSG00000021488	Nsd1	3226.93	-1.31018	0.193687	-6.7644	1.33858e-11	2.49381e-09
ENSMUSG00000021490	Slc34a1	0.723084	2.6391	2.67053	0.988231	0.323039	NA
ENSMUSG00000021492	F12	8.45592	3.03627	0.987975	3.07323	0.00211755	0.0249488
ENSMUSG00000021493	Pdlim7	542.02	-0.186559	0.122573	-1.52202	0.128003	0.388353
ENSMUSG00000021494	Ddx41	825.174	0.0632479	0.171129	0.369592	0.711687	0.894359
ENSMUSG00000021495	Fam193b	892.851	-0.146075	0.111014	-1.31583	0.188232	0.479767
ENSMUSG00000021496	Pcbd2	149.905	-0.247298	0.255775	-0.96686	0.333614	0.644003
ENSMUSG00000021497	Txndc15	1346.03	-0.225092	0.10506	-2.14251	0.0321523	0.16639
ENSMUSG00000021499	Catsper3	1.84571	-0.465251	1.44259	-0.322511	0.747066	NA
ENSMUSG00000021500	Ddx46	1614.45	0.316362	0.141116	2.24187	0.0249699	0.140216
ENSMUSG00000021501	Caml	1010.37	-0.182029	0.137453	-1.32429	0.185405	0.476296
ENSMUSG00000021504	B4galt7	856.352	-0.411596	0.142637	-2.88562	0.00390643	0.0386003
ENSMUSG00000021508	Cxcl14	569.374	-0.766028	0.126008	-6.07918	1.208e-09	1.34193e-07
ENSMUSG00000021509	Slc25a48	3.20393	0.197915	1.20215	0.164633	0.869233	NA
ENSMUSG00000021510	Zfp729a	535.62	0.329279	0.26703	1.23312	0.217532	0.521803
ENSMUSG00000021514	Zfp369	1176.35	0.137131	0.13513	1.01481	0.310197	0.622029
ENSMUSG00000021518	Ptdss1	2949.99	-0.147186	0.0980998	-1.50037	0.133518	0.397267
ENSMUSG00000021519	Mterf3	389.04	0.24891	0.230924	1.07789	0.281084	0.595286
ENSMUSG00000021520	Uqcrb	1442.06	0.0826497	0.114054	0.724656	0.468663	0.750176
ENSMUSG00000021532	Fastkd3	220.437	-0.154377	0.210075	-0.734865	0.462422	0.745638
ENSMUSG00000021534	1700001L19Rik	579.211	-0.0972326	0.151597	-0.641387	0.521271	0.789807
ENSMUSG00000021536	Adcy2	1919.87	-0.032184	0.0903987	-0.356022	0.721824	0.8987
ENSMUSG00000021537	Cetn3	1159.6	0.0217374	0.131417	0.165408	0.868623	0.960714
ENSMUSG00000021539	Lect2	0.869916	1.54355	2.33013	0.662432	0.507694	NA
ENSMUSG00000021540	Smad5	1041.45	0.29305	0.177842	1.64781	0.0993918	0.335654
ENSMUSG00000021541	Trpc7	44.5115	-0.429956	0.320138	-1.34303	0.179261	0.467428
ENSMUSG00000021545	1700067P10Rik	1.0264	-1.84425	2.21381	-0.833065	0.404808	NA
ENSMUSG00000021546	Hnrnpk	12597	0.0121424	0.0682359	0.177947	0.858765	0.957723
ENSMUSG00000021548	Ccnh	1252.31	0.0760977	0.180483	0.421635	0.673292	0.876052
ENSMUSG00000021549	Rasa1	2012.19	0.31304	0.10122	3.09268	0.00198358	0.0237141
ENSMUSG00000021550	2210016F16Rik	176.591	0.251151	0.221328	1.13475	0.256482	0.568165
ENSMUSG00000021552	Gkap1	431.605	0.295239	0.197923	1.49168	0.135782	0.401002
ENSMUSG00000021553	Slc28a3	2.68018	-0.236732	1.58514	-0.149345	0.881282	NA
ENSMUSG00000021555	Naa35	1912.42	-0.0213396	0.11562	-0.184566	0.853569	0.955983
ENSMUSG00000021556	Golm1	358.206	0.0340945	0.180878	0.188495	0.850489	0.954826
ENSMUSG00000021557	Agtpbp1	6645.84	0.20815	0.109224	1.90572	0.0566861	0.240758
ENSMUSG00000021559	Dapk1	3511.03	-0.190751	0.201461	-0.946836	0.343722	0.652126
ENSMUSG00000021567	Nkd2	843.452	-0.605346	0.161038	-3.75903	0.00017057	0.00357219
ENSMUSG00000021569	Trip13	114.401	0.123732	0.43313	0.28567	0.775131	0.923528
ENSMUSG00000021572	Cep72	139.515	-0.0747694	0.381426	-0.196026	0.84459	0.952651
ENSMUSG00000021573	Tppp	6462.64	-0.0970089	0.105896	-0.916078	0.359626	0.668244
ENSMUSG00000021575	Ahrr	108.567	0.608032	0.450699	1.34909	0.177309	0.464301
ENSMUSG00000021576	Pdcd6	1497.94	-0.158037	0.135907	-1.16283	0.244897	0.554402
ENSMUSG00000021577	Sdha	6845.64	-0.0883253	0.0916548	-0.963674	0.335209	0.645689
ENSMUSG00000021578	Ccdc127	2429.69	0.538589	0.17486	3.08011	0.00206922	0.0244601
ENSMUSG00000021583	Erap1	295.359	-0.186276	0.200021	-0.93128	0.351709	0.660677
ENSMUSG00000021585	Cast	87.1249	1.3569	0.39022	3.47727	0.000506539	0.00834203
ENSMUSG00000021587	Pcsk1	834.802	1.36885	0.317402	4.31265	1.6131e-05	0.000520763
ENSMUSG00000021589	Rhobtb3	1336.67	0.0851982	0.182252	0.467474	0.640161	0.860213
ENSMUSG00000021590	Spata9	48.6778	0.103167	0.334716	0.308221	0.757914	0.915576
ENSMUSG00000021591	Glrx	833.191	-0.00427567	0.115081	-0.0371536	0.970362	0.991136
ENSMUSG00000021592	Arsk	154.224	-0.461837	0.262868	-1.75692	0.0789323	0.293226
ENSMUSG00000021594	Srd5a1	1586.54	0.12507	0.121014	1.03352	0.301362	0.614369
ENSMUSG00000021595	Nsun2	2075.2	-0.122598	0.12547	-0.977106	0.328517	0.639691
ENSMUSG00000021596	Mctp1	1202.96	0.207983	0.147424	1.41078	0.15831	0.4357
ENSMUSG00000021597	Slf1	480.155	-0.583	0.14277	-4.08349	4.4364e-05	0.00119137
ENSMUSG00000021598	Med10	1149.87	-0.115791	0.148844	-0.777934	0.436608	0.727409
ENSMUSG00000021606	Ndufs6	794.357	-0.243218	0.193789	-1.25506	0.209456	0.51058
ENSMUSG00000021607	Mrpl36	500.635	-0.190699	0.143843	-1.32574	0.184926	0.475474
ENSMUSG00000021608	Lpcat1	3830.37	-0.0905779	0.126001	-0.718865	0.472224	0.752635
ENSMUSG00000021609	Slc6a3	73.9614	0.0961852	0.276987	0.347256	0.728399	0.902069
ENSMUSG00000021610	Clptm1l	3192.72	0.012776	0.105175	0.121473	0.903316	0.973069
ENSMUSG00000021611	Tert	124.308	-0.225436	0.49881	-0.451948	0.651306	0.865715
ENSMUSG00000021612	Slc6a18	0.9151	-0.274342	2.35906	-0.116293	0.90742	NA
ENSMUSG00000021613	Hapln1	169.95	-0.560444	0.336675	-1.66464	0.0959837	0.329242
ENSMUSG00000021614	Vcan	1382.98	-0.55471	0.225344	-2.46161	0.0138314	0.0945623
ENSMUSG00000021615	Xrcc4	387.13	0.101332	0.356072	0.284581	0.775965	0.923792
ENSMUSG00000021619	Atg10	144.372	0.10017	0.186875	0.536025	0.591941	0.834927
ENSMUSG00000021620	Acot12	3.60256	-1.76881	1.33373	-1.32621	0.18477	NA
ENSMUSG00000021621	Zcchc9	221.063	-0.165998	0.330367	-0.502467	0.615339	0.847088
ENSMUSG00000021624	Cd180	2.62523	-0.0185987	1.44916	-0.0128342	0.98976	NA
ENSMUSG00000021629	Slc30a5	1380.87	0.117422	0.107779	1.08947	0.275946	0.590112
ENSMUSG00000021635	Rad17	417.006	0.199624	0.13284	1.50274	0.132907	0.396239
ENSMUSG00000021636	Marveld2	4.93933	-0.868172	0.984814	-0.881559	0.378015	NA
ENSMUSG00000021638	Ocln	237.238	-0.391314	0.337525	-1.15936	0.246309	0.556121
ENSMUSG00000021639	Gtf2h2	458.996	-0.0296965	0.167032	-0.177789	0.858889	0.957769
ENSMUSG00000021640	Naip1	7.02278	0.210293	0.840712	0.250137	0.802481	NA
ENSMUSG00000021643	Serf1	783.796	-0.306439	0.139386	-2.1985	0.0279135	0.151237
ENSMUSG00000021645	Smn1	420.591	-0.239526	0.147899	-1.61952	0.105335	0.347393
ENSMUSG00000021646	Mccc2	453.707	-0.131381	0.124816	-1.0526	0.292523	0.606442
ENSMUSG00000021647	Cartpt	25.7421	0.78715	0.468108	1.68156	0.0926551	0.322526
ENSMUSG00000021650	Ptcd2	977.53	0.0360384	0.103221	0.349138	0.726986	0.901193
ENSMUSG00000021660	Btf3	4588.71	0.0102894	0.145839	0.0705532	0.943753	0.98555
ENSMUSG00000021661	Ankra2	1825.7	-0.0439088	0.118645	-0.370087	0.711318	0.894133
ENSMUSG00000021662	Arhgef28	1491.51	0.0014662	0.155775	0.00941226	0.99249	0.997675
ENSMUSG00000021665	Hexb	439.506	-0.483292	0.162551	-2.97317	0.00294739	0.0315654
ENSMUSG00000021666	Gfm2	734.485	0.442341	0.118771	3.72432	0.00019584	0.0039712
ENSMUSG00000021668	Polk	303.556	-0.369625	0.236772	-1.5611	0.1185	0.371428
ENSMUSG00000021669	Col4a3bp	1554.76	0.26186	0.199281	1.31402	0.188838	0.480969
ENSMUSG00000021670	Hmgcr	24541.5	0.171625	0.101033	1.6987	0.0893755	0.315862
ENSMUSG00000021671	Poc5	1222.45	0.0695783	0.19765	0.352027	0.724818	0.900171
ENSMUSG00000021675	F2rl2	45.4628	1.04685	0.348534	3.00358	0.00266823	0.0293745
ENSMUSG00000021676	Iqgap2	278.36	0.697458	0.166163	4.19744	2.69945e-05	0.00079731
ENSMUSG00000021678	F2rl1	5.00221	0.932322	0.959818	0.971353	0.331373	NA
ENSMUSG00000021679	S100z	1.61366	-0.932981	1.77627	-0.525246	0.599412	NA
ENSMUSG00000021680	Crhbp	85.5888	-0.161175	0.234556	-0.687152	0.491987	0.768488
ENSMUSG00000021681	Aggf1	1621.36	0.0566884	0.0977015	0.580221	0.561766	0.816777
ENSMUSG00000021684	Pde8b	744.335	-0.341085	0.259862	-1.31256	0.18933	0.481612
ENSMUSG00000021685	Otp	1.80193	-2.35034	1.68549	-1.39445	0.163181	NA
ENSMUSG00000021686	Ap3b1	2071.84	-0.234682	0.108595	-2.16108	0.0306893	0.161361
ENSMUSG00000021687	Scamp1	8145.07	-0.189659	0.135626	-1.3984	0.161994	0.441252
ENSMUSG00000021690	Jmy	2244.82	-0.079102	0.154953	-0.510489	0.609709	0.844208
ENSMUSG00000021692	Dimt1	367.42	0.157754	0.154122	1.02357	0.306039	0.618484
ENSMUSG00000021693	Kif2a	5119.8	-0.141603	0.156944	-0.902248	0.366925	0.674477
ENSMUSG00000021694	Ercc8	549.725	-0.169763	0.18942	-0.896224	0.370133	0.676321
ENSMUSG00000021696	Elovl7	212.073	0.122516	0.176356	0.694713	0.487235	0.765344
ENSMUSG00000021697	Depdc1b	9.78389	1.28419	0.789404	1.62678	0.103784	0.344567
ENSMUSG00000021699	Pde4d	1387.89	-0.250378	0.186689	-1.34115	0.179871	0.468224
ENSMUSG00000021700	Rab3c	12637.9	0.19976	0.124534	1.60406	0.108701	0.353862
ENSMUSG00000021701	Plk2	4017.83	-0.000995031	0.0970127	-0.0102567	0.991816	0.997674
ENSMUSG00000021702	Thbs4	5.70707	1.06811	1.4956	0.714169	0.475123	NA
ENSMUSG00000021703	Serinc5	1112.08	-0.11541	0.119779	-0.963523	0.335285	0.645765
ENSMUSG00000021704	Mtx3	1569.25	0.171282	0.130864	1.30885	0.190584	0.483625
ENSMUSG00000021706	Zfyve16	466.611	-0.107209	0.190146	-0.563825	0.572873	0.823355
ENSMUSG00000021707	Dhfr	190.822	0.0917077	0.184361	0.497436	0.618881	0.849152
ENSMUSG00000021708	Rasgrf2	2764.38	-0.295801	0.16263	-1.81887	0.0689319	0.270932
ENSMUSG00000021709	Erbin	1275.55	-0.0686964	0.16633	-0.413012	0.679598	0.878185
ENSMUSG00000021710	Nln	3564.83	0.139297	0.146826	0.948721	0.342763	0.651843
ENSMUSG00000021711	Trappc13	1475.41	-0.0542044	0.114225	-0.474541	0.635115	0.857181
ENSMUSG00000021712	Trim23	2222.07	0.0851282	0.0974981	0.873126	0.382594	0.685333
ENSMUSG00000021713	Ppwd1	149.164	0.152284	0.205521	0.740965	0.458715	0.742588
ENSMUSG00000021714	Cenpk	75.2004	0.40256	0.510634	0.788353	0.43049	0.722513
ENSMUSG00000021715	Cwc27	455.993	-0.243981	0.297056	-0.821331	0.411458	0.708311
ENSMUSG00000021716	Srek1ip1	294.391	0.186608	0.161605	1.15471	0.248208	0.558319
ENSMUSG00000021719	Rgs7bp	5220.1	0.354795	0.12958	2.73803	0.00618085	0.0541885
ENSMUSG00000021720	Rnf180	762.979	0.0909245	0.106309	0.855288	0.392392	0.691967
ENSMUSG00000021721	Htr1a	370.484	0.226385	0.1464	1.54634	0.122022	0.377833
ENSMUSG00000021725	Parp8	935.663	0.228412	0.153733	1.48577	0.137339	0.403467
ENSMUSG00000021728	Emb	204.439	0.147221	0.201526	0.730531	0.465066	0.747682
ENSMUSG00000021730	Hcn1	1342.56	0.630137	0.182451	3.45374	0.00055287	0.00893232
ENSMUSG00000021731	Mrps30	650.215	0.0657904	0.106113	0.620001	0.535257	0.799066
ENSMUSG00000021732	Fgf10	188.877	-0.215829	0.185074	-1.16618	0.243541	0.553461
ENSMUSG00000021733	Slc4a7	1268.74	0.0671484	0.205062	0.327455	0.743324	0.909061
ENSMUSG00000021737	Psmd6	2060.69	-0.10922	0.100421	-1.08763	0.276759	0.59062
ENSMUSG00000021738	Atxn7	323.994	0.249684	0.326404	0.764952	0.4443	0.732961
ENSMUSG00000021743	Fezf2	836.743	0.0641362	0.128203	0.500269	0.616886	0.848199
ENSMUSG00000021745	Ptprg	3913.5	0.0205457	0.200194	0.102629	0.918257	0.977736
ENSMUSG00000021747	4930452B06Rik	352.871	0.0734649	0.141366	0.51968	0.603286	0.840936
ENSMUSG00000021748	Pdhb	3053.64	0.000834614	0.137313	0.00607817	0.99515	0.997871
ENSMUSG00000021750	Fam107a	231.317	-0.629587	0.318198	-1.9786	0.0478611	0.216236
ENSMUSG00000021751	Acox2	3.30441	1.16707	1.36831	0.852926	0.3937	NA
ENSMUSG00000021752	Kctd6	433.325	-0.016191	0.122821	-0.131826	0.895122	0.97017
ENSMUSG00000021754	Map3k1	231.308	-1.34007	0.405605	-3.30388	0.000953564	0.0137216
ENSMUSG00000021756	Il6st	2010.96	0.135279	0.54217	0.249514	0.802963	0.935275
ENSMUSG00000021758	Ddx4	51.6797	0.315188	0.321003	0.981886	0.326156	0.637867
ENSMUSG00000021759	Plpp1	594.474	-0.280143	0.13934	-2.01049	0.0443791	0.205781
ENSMUSG00000021760	Gpx8	159.124	-0.023663	0.233931	-0.101154	0.919428	0.978175
ENSMUSG00000021763	BC067074	25.4419	0.479732	0.553835	0.8662	0.38638	0.688151
ENSMUSG00000021764	Ndufs4	1380.05	-0.0364635	0.161656	-0.225562	0.821542	0.942463
ENSMUSG00000021765	Fst	139.462	0.105555	0.19443	0.542893	0.587203	0.831984
ENSMUSG00000021767	Kat6b	1658.08	-0.101374	0.131437	-0.771278	0.440542	0.730498
ENSMUSG00000021768	Dusp13	15.6789	-0.566935	0.64518	-0.878724	0.379551	0.683402
ENSMUSG00000021770	Samd8	5366.67	0.122911	0.162681	0.755533	0.449929	0.736498
ENSMUSG00000021771	Vdac2	3653.13	-0.0549715	0.106686	-0.515266	0.606367	0.842651
ENSMUSG00000021772	Nkiras1	1086.58	0.0100375	0.144254	0.0695816	0.944527	0.985585
ENSMUSG00000021773	Comtd1	259.383	-0.283876	0.15017	-1.89037	0.0587089	0.24559
ENSMUSG00000021774	Ube2e1	2471.75	0.028436	0.0989795	0.287292	0.773889	0.923528
ENSMUSG00000021775	Nr1d2	745.999	0.154275	0.229134	0.673295	0.50076	0.774681
ENSMUSG00000021779	Thrb	1162.18	0.0301194	0.204901	0.146995	0.883136	0.965581
ENSMUSG00000021782	Dlg5	2951.98	-0.297958	0.15143	-1.96763	0.049111	0.219852
ENSMUSG00000021785	Ngly1	576.619	-0.0603651	0.201614	-0.29941	0.764628	0.919549
ENSMUSG00000021786	Oxsm	335.288	0.153296	0.151712	1.01044	0.312286	0.62414
ENSMUSG00000021789	Sftpa1	1.63097	2.60385	1.88691	1.37996	0.1676	NA
ENSMUSG00000021791	Dydc2	1.43505	-0.265703	1.75076	-0.151764	0.879373	NA
ENSMUSG00000021792	Fam213a	2224.63	-0.222329	0.151262	-1.46983	0.141608	0.410281
ENSMUSG00000021794	Glud1	5032.26	-0.142182	0.138292	-1.02813	0.303889	0.616695
ENSMUSG00000021796	Bmpr1a	1727.64	0.228978	0.192632	1.18868	0.234564	0.542713
ENSMUSG00000021798	Ldb3	136.068	0.407714	0.198073	2.0584	0.0395514	0.191036
ENSMUSG00000021799	Opn4	0.497805	-0.214475	3.1851	-0.0673369	0.946314	NA
ENSMUSG00000021803	Cdhr1	930.648	0.01817	0.131451	0.138227	0.890061	0.967461
ENSMUSG00000021806	Nid2	59.3837	-0.0832264	0.434093	-0.191725	0.847958	0.953999
ENSMUSG00000021807	Rtraf	1671.14	-0.0268893	0.119095	-0.22578	0.821373	0.942347
ENSMUSG00000021809	Nudt13	276.157	-0.49778	0.215859	-2.30604	0.0211085	0.126474
ENSMUSG00000021810	Ecd	1066.28	-0.214629	0.181994	-1.17932	0.238271	0.546554
ENSMUSG00000021811	Dnajc9	572.323	-0.100305	0.157792	-0.63568	0.524985	0.792618
ENSMUSG00000021814	Anxa7	2178.45	-0.592489	0.141771	-4.17918	2.92558e-05	0.000850797
ENSMUSG00000021815	Mss51	4.22818	0.157137	1.10794	0.141828	0.887216	NA
ENSMUSG00000021816	Ppp3cb	12922.1	0.437307	0.111222	3.93185	8.42943e-05	0.00201286
ENSMUSG00000021819	Zswim8	3016.72	-0.334915	0.147221	-2.27491	0.0229113	0.133085
ENSMUSG00000021820	Camk2g	3902.92	-0.338435	0.14245	-2.37582	0.0175101	0.111766
ENSMUSG00000021822	Plau	17.0627	1.41773	0.60974	2.32514	0.0200644	0.122646
ENSMUSG00000021823	Vcl	379.241	-1.34375	0.270352	-4.97038	6.68233e-07	3.45415e-05
ENSMUSG00000021824	Ap3m1	2660.33	0.0363576	0.122604	0.296544	0.766815	0.921041
ENSMUSG00000021830	Txndc16	2960.56	-0.012107	0.10023	-0.120792	0.903856	0.973354
ENSMUSG00000021831	Ero1l	2007.4	0.451399	0.147399	3.06242	0.00219552	0.025581
ENSMUSG00000021832	Psmc6	3141.41	0.099949	0.132163	0.756257	0.449495	0.736371
ENSMUSG00000021835	Bmp4	2.34496	-0.887224	1.38471	-0.64073	0.521698	NA
ENSMUSG00000021838	Samd4	1313.57	0.321921	0.223114	1.44286	0.149061	0.421827
ENSMUSG00000021840	Mapk1ip1l	2746.41	0.0731207	0.132358	0.552446	0.580643	0.827984
ENSMUSG00000021843	Ktn1	3783.7	0.191162	0.148713	1.28545	0.198636	0.495204
ENSMUSG00000021846	Peli2	1143.45	-0.248753	0.254889	-0.975925	0.329101	0.640128
ENSMUSG00000021848	Otx2	1.59375	-0.464111	1.71297	-0.270939	0.786438	NA
ENSMUSG00000021850	ccdc198	0.480465	0.355039	3.23947	0.109598	0.912728	NA
ENSMUSG00000021852	Slc35f4	283.131	-0.356046	0.15323	-2.3236	0.0201468	0.122852
ENSMUSG00000021866	Anxa11	336.738	-0.867912	0.140471	-6.1786	6.46722e-10	7.81529e-08
ENSMUSG00000021867	Tmem254b	241.457	-0.287719	0.188381	-1.52732	0.126681	0.385582
ENSMUSG00000021868	Ppif	581.015	-0.344353	0.129624	-2.65655	0.00789449	0.0645498
ENSMUSG00000021870	Slmap	2444.14	0.307925	0.190115	1.61968	0.105302	0.347393
ENSMUSG00000021871	NA	30.1671	-0.0945987	0.940779	-0.100554	0.919905	0.978274
ENSMUSG00000021872	Rnase10	0.648071	1.06614	2.88285	0.36982	0.711516	NA
ENSMUSG00000021874	4933413J09Rik	1.70678	-0.0684467	1.6688	-0.0410155	0.967284	NA
ENSMUSG00000021876	Rnase4	22.3761	0.104271	0.473873	0.22004	0.82584	0.944746
ENSMUSG00000021877	Arf4	5154.23	0.104081	0.129359	0.804589	0.421057	0.715915
ENSMUSG00000021879	Dnah12	39.8894	1.98613	0.649392	3.05844	0.00222489	0.0258223
ENSMUSG00000021880	Rnase6	4.82848	-0.756856	1.15863	-0.653236	0.513604	NA
ENSMUSG00000021884	Hacl1	174.959	-1.08149	0.29561	-3.6585	0.0002537	0.00486903
ENSMUSG00000021886	Gpr65	0.79015	1.22227	2.37756	0.514084	0.607193	NA
ENSMUSG00000021890	Eaf1	501.684	0.394828	0.125462	3.14698	0.00164966	0.020546
ENSMUSG00000021891	Mettl6	525.53	0.316182	0.156435	2.02118	0.0432616	0.202814
ENSMUSG00000021892	Sh3bp5	1920.14	-0.367926	0.13688	-2.68796	0.00718909	0.0601389
ENSMUSG00000021893	Capn7	2059.03	0.0607192	0.126783	0.478921	0.631995	0.856031
ENSMUSG00000021895	Arhgef3	820.697	0.939746	0.109407	8.58942	8.74065e-18	5.58309e-15
ENSMUSG00000021898	Asb14	9.31944	-0.31567	0.689362	-0.457916	0.647012	0.864536
ENSMUSG00000021900	Btd	275.92	-0.105994	0.174429	-0.607663	0.543411	0.804679
ENSMUSG00000021901	Bap1	4826.62	-0.0755477	0.100919	-0.748597	0.4541	0.739334
ENSMUSG00000021902	Phf7	154.352	0.430412	0.185166	2.32447	0.0201004	0.122769
ENSMUSG00000021903	Galnt15	41.5696	1.76759	0.391699	4.51263	6.40286e-06	0.000238573
ENSMUSG00000021904	Sema3g	24.335	1.10593	0.537293	2.05834	0.0395571	0.191036
ENSMUSG00000021905	Dph3	706.6	0.177927	0.132953	1.33827	0.180809	0.469273
ENSMUSG00000021906	Oxnad1	687.306	0.268626	0.174892	1.53596	0.124549	0.38189
ENSMUSG00000021907	Msmb	0.760935	-0.641828	2.49485	-0.257261	0.796977	NA
ENSMUSG00000021910	Nisch	16921.6	-0.0112159	0.138238	-0.081135	0.935335	0.983791
ENSMUSG00000021911	Parg	1241.97	-0.0770449	0.117842	-0.6538	0.51324	0.784675
ENSMUSG00000021913	Ogdhl	2373.26	-0.16831	0.0937594	-1.79512	0.0726342	0.27977
ENSMUSG00000021916	Glt8d1	808.231	0.226384	0.232076	0.975472	0.329326	0.640495
ENSMUSG00000021917	Spcs1	1463.7	-0.143428	0.135606	-1.05768	0.290203	0.603675
ENSMUSG00000021918	Nek4	692.643	0.109331	0.123481	0.88541	0.375936	0.681075
ENSMUSG00000021927	Hnrnpa1l2-ps2	3.8143	0.789366	1.09994	0.717647	0.472975	NA
ENSMUSG00000021928	Ebpl	377.246	-0.00574573	0.154604	-0.0371641	0.970354	0.991136
ENSMUSG00000021929	Kpna3	4573.04	0.0966171	0.0886792	1.08951	0.275928	0.590112
ENSMUSG00000021930	Spryd7	2174.19	-0.0322274	0.0804065	-0.400806	0.688563	0.883362
ENSMUSG00000021932	Rnaseh2b	277.202	0.317159	0.184376	1.72018	0.0854005	0.306951
ENSMUSG00000021933	Gucy1b2	16.8764	1.78556	0.597322	2.98927	0.00279646	0.0303389
ENSMUSG00000021936	Mapk8	6255.39	0.141669	0.117496	1.20573	0.227921	0.534675
ENSMUSG00000021938	Pspc1	1607.97	-0.0703899	0.109053	-0.645465	0.518626	0.787605
ENSMUSG00000021939	Ctsb	10069.4	-0.314107	0.100113	-3.13753	0.00170376	0.0210005
ENSMUSG00000021940	Ptpn20	8.12081	0.282824	0.792023	0.35709	0.721024	0.898461
ENSMUSG00000021943	Gdf10	364.58	-0.258346	0.141733	-1.82276	0.0683394	0.269742
ENSMUSG00000021945	Zmym2	2918.88	0.0789804	0.100923	0.782584	0.433872	0.725418
ENSMUSG00000021947	Cryl1	483.442	-0.265015	0.197917	-1.33902	0.180564	0.469116
ENSMUSG00000021948	Prkcd	191.84	0.156135	0.215389	0.724897	0.468515	0.750103
ENSMUSG00000021951	Eef1akmt1	499.767	0.094296	0.143612	0.656603	0.511436	0.782869
ENSMUSG00000021952	Xpo4	769.688	0.214682	0.211896	1.01315	0.310988	0.623196
ENSMUSG00000021953	Tdh	1.42664	-1.3659	1.83539	-0.744202	0.456755	NA
ENSMUSG00000021957	Tkt	8420.84	-0.141671	0.090297	-1.56895	0.11666	0.367722
ENSMUSG00000021958	Pinx1	150.591	-0.0830348	0.207073	-0.400993	0.688425	0.883312
ENSMUSG00000021959	Lats2	596.897	-0.199992	0.339553	-0.588986	0.55587	0.81323
ENSMUSG00000021962	Dcp1a	455.762	-0.589166	0.21429	-2.74939	0.00597071	0.0530483
ENSMUSG00000021963	Sap18	1412.58	-0.160172	0.137584	-1.16418	0.244353	0.554283
ENSMUSG00000021965	Ska3	78.2698	0.817303	0.300858	2.71657	0.00659621	0.0564735
ENSMUSG00000021966	Prss52	0.848143	0.127961	2.73096	0.0468556	0.962628	NA
ENSMUSG00000021967	Mrpl57	649.428	-0.415966	0.152288	-2.73145	0.00630565	0.0549326
ENSMUSG00000021969	Zdhhc20	816.378	0.111848	0.219857	0.508732	0.61094	0.844838
ENSMUSG00000021972	Hmbox1	1222.8	0.149145	0.129525	1.15148	0.249537	0.560014
ENSMUSG00000021973	Micu2	1125.03	-0.110921	0.110036	-1.00804	0.313434	0.625015
ENSMUSG00000021974	Fgf9	384.845	0.542886	0.140719	3.85794	0.000114345	0.0025854
ENSMUSG00000021975	Ints9	347.795	-0.167743	0.13474	-1.24493	0.213156	0.516223
ENSMUSG00000021978	Extl3	4818.67	0.120499	0.105964	1.13717	0.255467	0.566947
ENSMUSG00000021981	Cab39l	631.835	0.05734	0.151416	0.378692	0.704917	0.890459
ENSMUSG00000021982	Cdadc1	660.387	-0.0193712	0.226299	-0.0856002	0.931784	0.982795
ENSMUSG00000021983	Atp8a2	3429.24	-0.381299	0.0770002	-4.95193	7.34828e-07	3.71254e-05
ENSMUSG00000021986	Amer2	2955.1	0.112271	0.151436	0.741381	0.458462	0.742381
ENSMUSG00000021987	Mtmr6	3763.02	0.157122	0.106265	1.47859	0.13925	0.407074
ENSMUSG00000021990	Spata13	262.188	0.134262	0.242404	0.553875	0.579664	0.827758
ENSMUSG00000021991	Cacna2d3	2875.01	0.0367586	0.117389	0.313135	0.754178	0.913401
ENSMUSG00000021993	Mipep	1010.57	-0.106807	0.10982	-0.972562	0.330771	0.642156
ENSMUSG00000021994	Wnt5a	347.75	-0.713464	0.396993	-1.79717	0.0723084	0.278955
ENSMUSG00000021996	Esd	1238.43	0.0876847	0.130008	0.674457	0.500021	0.774141
ENSMUSG00000021997	Lrrc63	0.918671	1.66504	2.33013	0.714569	0.474876	NA
ENSMUSG00000021998	Lcp1	34.8476	0.499358	0.51846	0.963157	0.335469	0.64591
ENSMUSG00000021999	Cpb2	3.09202	1.49744	1.32626	1.12907	0.258868	NA
ENSMUSG00000022000	Zc3h13	2195.65	0.154104	0.136399	1.1298	0.258561	0.570345
ENSMUSG00000022003	Slc25a30	352.627	-0.102979	0.252167	-0.408376	0.682998	0.88014
ENSMUSG00000022008	Gpalpp1	1390.62	0.100254	0.115209	0.870187	0.384198	0.686284
ENSMUSG00000022009	Nufip1	527.227	-0.0995782	0.116008	-0.858377	0.390684	0.690795
ENSMUSG00000022010	Tsc22d1	12583.2	-0.195499	0.0718197	-2.72208	0.00648719	0.0558917
ENSMUSG00000022012	Enox1	1411.37	0.171292	0.108094	1.58466	0.113045	0.361682
ENSMUSG00000022013	Dnajc15	541.219	-0.0298978	0.141885	-0.210719	0.833106	0.947784
ENSMUSG00000022014	Epsti1	5.00217	-1.12249	1.03296	-1.08668	0.27718	NA
ENSMUSG00000022015	Tnfsf11	2.1848	-0.54662	1.37824	-0.396606	0.691658	NA
ENSMUSG00000022016	Akap11	9589.59	0.181106	0.154384	1.17309	0.240759	0.549863
ENSMUSG00000022018	Rgcc	130.413	-1.12314	0.198447	-5.65965	1.51682e-08	1.31691e-06
ENSMUSG00000022019	Tdrd3	674.936	0.0758659	0.136505	0.555775	0.578365	0.826836
ENSMUSG00000022020	Naa16	148.006	0.197775	0.281449	0.702704	0.48224	0.761251
ENSMUSG00000022021	Diaph3	72.929	0.984222	0.486926	2.0213	0.0432489	0.202814
ENSMUSG00000022022	Mtrf1	203.478	0.136894	0.182109	0.751714	0.452223	0.738188
ENSMUSG00000022023	Wbp4	1600.21	0.016186	0.115634	0.139976	0.888679	0.967435
ENSMUSG00000022024	Sugt1	2520.18	0.039117	0.0845475	0.462663	0.643606	0.862756
ENSMUSG00000022025	Cnmd	2.17263	-0.0557359	1.65297	-0.0337187	0.973101	NA
ENSMUSG00000022026	Olfm4	83.4851	0.80733	0.444703	1.81544	0.0694566	0.272102
ENSMUSG00000022031	Elp3	4294.2	-0.045018	0.0924137	-0.487135	0.626162	0.852991
ENSMUSG00000022032	Scara5	18.0348	-0.027665	0.56793	-0.0487119	0.961149	0.988551
ENSMUSG00000022033	Pbk	117.355	2.04656	0.478039	4.28116	1.85925e-05	0.000586468
ENSMUSG00000022034	Esco2	38.9308	0.0851334	0.54192	0.157096	0.875169	0.963039
ENSMUSG00000022035	Ccdc25	1535.18	-0.0431152	0.086828	-0.496558	0.619501	0.84935
ENSMUSG00000022037	Clu	3742.8	-0.115378	0.121119	-0.952597	0.340794	0.650631
ENSMUSG00000022040	Ephx2	184.475	-0.644103	0.192582	-3.34456	0.000824138	0.0123036
ENSMUSG00000022041	Chrna2	5.75661	0.475734	0.942898	0.504545	0.613878	NA
ENSMUSG00000022043	Trim35	10366.8	0.0347292	0.0686799	0.505668	0.61309	0.846204
ENSMUSG00000022044	Stmn4	11725.4	0.126476	0.112208	1.12716	0.259676	0.571537
ENSMUSG00000022048	Dpysl2	11919.5	-0.152109	0.181731	-0.836997	0.402594	0.699801
ENSMUSG00000022051	Bnip3l	4381.19	0.0367127	0.115498	0.317865	0.750587	0.911556
ENSMUSG00000022052	Ppp2r2a	3408.33	0.066669	0.0793998	0.839663	0.401098	0.698859
ENSMUSG00000022053	Ebf2	24.9943	0.631444	0.43995	1.43526	0.151212	0.42556
ENSMUSG00000022054	Nefm	1404.1	0.0371955	0.107639	0.345559	0.729674	0.90256
ENSMUSG00000022055	Nefl	5906.33	-0.0470441	0.074891	-0.628167	0.529894	0.795776
ENSMUSG00000022056	Adam7	3.91067	1.16806	1.13845	1.02601	0.304886	NA
ENSMUSG00000022057	Adamdec1	0.870009	2.87903	2.59349	1.1101	0.266957	NA
ENSMUSG00000022061	Nkx3-1	76.7595	-0.325563	0.256916	-1.2672	0.205085	0.50474
ENSMUSG00000022064	Pibf1	318.968	-0.141544	0.136505	-1.03692	0.299775	0.613345
ENSMUSG00000022070	Bora	78.0979	0.199793	0.263895	0.757095	0.448993	0.735977
ENSMUSG00000022074	Tnfrsf10b	164.079	0.65276	0.18203	3.586	0.000335792	0.00609091
ENSMUSG00000022075	Rhobtb2	2887.42	0.135005	0.0771032	1.75096	0.0799523	0.295606
ENSMUSG00000022076	Klhl1	72.6346	-0.448451	0.271999	-1.64872	0.0992047	0.335347
ENSMUSG00000022085	Pebp4	20.363	1.5168	0.548612	2.7648	0.0056958	0.0510112
ENSMUSG00000022089	Bin3	431.72	0.778435	0.427082	1.82268	0.0683517	0.269742
ENSMUSG00000022090	Pdlim2	6.50307	0.0756505	0.988448	0.0765347	0.938994	NA
ENSMUSG00000022091	Sorbs3	165.86	0.0577219	0.206566	0.279436	0.77991	0.926332
ENSMUSG00000022092	Ppp3cc	907.621	-0.0993763	0.117196	-0.84795	0.396466	0.69538
ENSMUSG00000022094	Slc39a14	631.699	0.536406	0.161579	3.31978	0.000900875	0.0131313
ENSMUSG00000022095	Fam160b2	643.649	-0.169342	0.107662	-1.5729	0.115741	0.366183
ENSMUSG00000022096	Hr	290.484	0.766036	0.174651	4.38609	1.15404e-05	0.000394648
ENSMUSG00000022097	Sftpc	1.19687	-1.28531	1.86752	-0.688247	0.491297	NA
ENSMUSG00000022098	Bmp1	735.556	-0.342689	0.133557	-2.56585	0.0102923	0.0776973
ENSMUSG00000022099	Dmtn	6161.92	-0.223961	0.089086	-2.51399	0.0119374	0.0858121
ENSMUSG00000022100	Xpo7	3444.19	0.0656108	0.0885234	0.741169	0.458591	0.742455
ENSMUSG00000022101	Fgf17	12.3394	1.44751	0.639122	2.26484	0.0235228	0.134841
ENSMUSG00000022102	Dok2	13.9173	0.586329	0.955083	0.613904	0.539279	0.801679
ENSMUSG00000022103	Gfra2	1070.23	-0.949164	0.158377	-5.99307	2.05913e-09	2.15366e-07
ENSMUSG00000022105	Rb1	1659.33	0.250439	0.169537	1.47719	0.139625	0.407901
ENSMUSG00000022106	Rcbtb2	1034.51	-0.159227	0.13759	-1.15726	0.247168	0.55689
ENSMUSG00000022108	Itm2b	7255.91	-0.173068	0.155759	-1.11113	0.266514	0.580302
ENSMUSG00000022109	Med4	699.323	0.0320067	0.127278	0.251472	0.801449	0.934597
ENSMUSG00000022110	Sucla2	3382.05	0.000759278	0.118242	0.0064214	0.994877	0.99773
ENSMUSG00000022111	Uchl3	1250.51	-0.0616997	0.138813	-0.44448	0.656696	0.868732
ENSMUSG00000022112	Gpc5	1147.54	0.11258	0.135318	0.83197	0.405426	0.70194
ENSMUSG00000022113	Trim52	2.5519	0.110955	1.25301	0.0885508	0.929439	NA
ENSMUSG00000022114	Spry2	1285.81	0.511397	0.118173	4.32755	1.5078e-05	0.000489421
ENSMUSG00000022119	Rbm26	1472.6	0.0859355	0.148318	0.579398	0.56232	0.816821
ENSMUSG00000022120	Rnf219	471.021	0.229254	0.258358	0.887349	0.374891	0.680495
ENSMUSG00000022122	Ednrb	3007.63	-0.570539	0.1336	-4.27049	1.95041e-05	0.00060772
ENSMUSG00000022123	Scel	44.7647	1.03984	0.3258	3.19166	0.00141458	0.0183865
ENSMUSG00000022124	Fbxl3	1564.15	0.254906	0.131176	1.94324	0.0519872	0.228445
ENSMUSG00000022125	Cln5	243.853	0.225732	0.305694	0.738426	0.460256	0.744331
ENSMUSG00000022129	Dct	3.35721	-0.426698	1.24495	-0.342744	0.731791	NA
ENSMUSG00000022130	Tgds	150.045	-0.0168789	0.188507	-0.0895398	0.928653	0.981762
ENSMUSG00000022131	Gpr180	731.189	-0.341814	0.109622	-3.1181	0.00182021	0.0221308
ENSMUSG00000022132	Cldn10	284.921	-1.04335	0.191608	-5.44521	5.17448e-08	3.80846e-06
ENSMUSG00000022136	Dnajc3	1178.24	-0.198357	0.0914516	-2.16898	0.0300841	0.159424
ENSMUSG00000022139	Mbnl2	2656.98	0.598237	0.242329	2.46869	0.0135607	0.093318
ENSMUSG00000022141	Nipbl	1827.85	0.156344	0.190541	0.82053	0.411914	0.708646
ENSMUSG00000022142	Nup155	803.806	-0.190866	0.20476	-0.932147	0.351261	0.660217
ENSMUSG00000022144	Gdnf	6.76872	-0.390912	0.827724	-0.472273	0.636732	NA
ENSMUSG00000022146	Osmr	165.883	0.508001	0.249663	2.03474	0.0418766	0.198611
ENSMUSG00000022148	Fyb	141.497	-1.09391	1.49638	-0.73104	0.464755	0.747629
ENSMUSG00000022150	Dab2	28.3377	-0.322026	0.558174	-0.576928	0.563988	0.81745
ENSMUSG00000022151	Ttc33	844.809	0.204157	0.1553	1.31459	0.188646	0.480618
ENSMUSG00000022159	Rab2b	1283.63	-0.20622	0.0952948	-2.16402	0.0304626	0.160573
ENSMUSG00000022160	Mettl3	592.718	0.170008	0.255653	0.664996	0.506053	0.778817
ENSMUSG00000022174	Dad1	1423.45	-0.418391	0.126931	-3.29621	0.000979987	0.0139686
ENSMUSG00000022175	Lrp10	1382.62	-0.5031	0.200767	-2.50588	0.0122146	0.0868965
ENSMUSG00000022176	Rem2	263.217	1.33292	0.282095	4.72507	2.30032e-06	0.000100344
ENSMUSG00000022177	Haus4	67.2173	-0.719552	0.421314	-1.70788	0.0876592	0.311997
ENSMUSG00000022178	Ajuba	49.6996	0.194234	0.354243	0.548306	0.583482	0.82979
ENSMUSG00000022179	4931414P19Rik	82.8872	-0.437951	0.461931	-0.948087	0.343085	0.651843
ENSMUSG00000022180	Slc7a8	2871.73	0.0333641	0.0967041	0.345012	0.730085	0.902702
ENSMUSG00000022181	C6	1.22379	-0.00807524	1.84905	-0.00436724	0.996515	NA
ENSMUSG00000022184	Fbxo4	125.592	0.290907	0.309968	0.938504	0.347985	0.657426
ENSMUSG00000022185	Acin1	2410.95	0.0816178	0.0872359	0.935598	0.34948	0.658362
ENSMUSG00000022186	Oxct1	19930.2	-0.00345852	0.0778473	-0.044427	0.964564	0.989169
ENSMUSG00000022191	Drosha	4459.22	0.0506165	0.121196	0.417641	0.67621	0.877395
ENSMUSG00000022193	Psmb5	2156.43	-0.205867	0.174354	-1.18074	0.237707	0.546205
ENSMUSG00000022194	Pabpn1	1229.66	-0.165692	0.10922	-1.51705	0.129254	0.390359
ENSMUSG00000022195	6030458C11Rik	1205.38	0.069642	0.10432	0.667579	0.504403	0.777358
ENSMUSG00000022197	Pdzd2	3019.86	0.352656	0.171504	2.05626	0.0397577	0.191817
ENSMUSG00000022199	Slc22a17	12503.3	-0.393283	0.0869759	-4.52174	6.13328e-06	0.000230934
ENSMUSG00000022200	Golph3	2199.78	0.262701	0.0973242	2.69923	0.00694995	0.0586874
ENSMUSG00000022201	Zfr	12010.4	0.107183	0.0879089	1.21925	0.222749	0.527704
ENSMUSG00000022203	Efs	240.385	0.320151	0.255138	1.25481	0.209546	0.51073
ENSMUSG00000022204	Ngdn	362.881	-0.216855	0.238454	-0.90942	0.363128	0.671549
ENSMUSG00000022205	Sub1	7802.85	-0.271852	0.12651	-2.14885	0.0316459	0.16486
ENSMUSG00000022206	Npr3	2116.73	-0.180287	0.120691	-1.49379	0.135231	0.399903
ENSMUSG00000022208	Jph4	15111.5	-0.282743	0.0865367	-3.26731	0.00108573	0.0150413
ENSMUSG00000022209	Dhrs2	4.64324	-2.0077	1.00773	-1.99231	0.0463376	NA
ENSMUSG00000022210	Dhrs4	91.9381	-0.242055	0.354304	-0.683185	0.49449	0.770245
ENSMUSG00000022211	Carmil3	3990.19	-0.0175096	0.130209	-0.134473	0.893029	0.969004
ENSMUSG00000022212	Cpne6	1009.96	-0.749016	0.107411	-6.97334	3.09496e-12	6.83374e-10
ENSMUSG00000022214	Dcaf11	1956.87	-0.0721598	0.157398	-0.458454	0.646626	0.864387
ENSMUSG00000022216	Psme1	1294.58	-0.22495	0.100122	-2.24677	0.0246548	0.139101
ENSMUSG00000022217	Emc9	147.68	0.116324	0.221568	0.525002	0.599582	0.83915
ENSMUSG00000022218	Tgm1	1.37515	-0.764887	1.82613	-0.418858	0.67532	NA
ENSMUSG00000022219	Cideb	25.5281	-0.793026	0.478026	-1.65896	0.0971237	0.331534
ENSMUSG00000022221	Ripk3	2.4814	2.18065	1.67027	1.30557	0.1917	NA
ENSMUSG00000022223	Sdr39u1	1131.08	-0.231985	0.125678	-1.84586	0.0649126	0.260656
ENSMUSG00000022228	Zscan26	550.172	-0.0546682	0.144525	-0.378261	0.705237	0.890634
ENSMUSG00000022229	Atp12a	78.0769	-0.718218	0.362394	-1.98187	0.0474941	0.215264
ENSMUSG00000022231	Sema5a	392.22	-0.442132	0.179635	-2.46128	0.0138442	0.0946134
ENSMUSG00000022234	Cct5	6003.22	0.00469582	0.129934	0.03614	0.971171	0.991136
ENSMUSG00000022235	Cmbl	94.7784	0.167262	0.268194	0.62366	0.532851	0.797624
ENSMUSG00000022236	Ropn1l	16.7809	0.500832	0.547402	0.914926	0.360231	0.668471
ENSMUSG00000022237	Ankrd33b	114.568	0.91008	0.307256	2.96196	0.00305691	0.0323892
ENSMUSG00000022240	Ctnnd2	10922.6	0.111602	0.110857	1.00672	0.314071	0.625809
ENSMUSG00000022241	Tars	3563.5	0.0121333	0.114647	0.105831	0.915716	0.977021
ENSMUSG00000022243	Slc45a2	20.3719	-0.410766	0.470666	-0.872733	0.382809	0.68539
ENSMUSG00000022244	Amacr	212.317	-0.149074	0.230497	-0.64675	0.517793	0.7873
ENSMUSG00000022245	Skor1	6.40082	0.13042	0.87244	0.149488	0.881168	NA
ENSMUSG00000022246	Rai14	430.589	0.415315	0.13767	3.01673	0.00255515	0.0284197
ENSMUSG00000022247	Brix1	623.289	-0.00476183	0.120679	-0.0394586	0.968525	0.990568
ENSMUSG00000022248	Rad1	308.459	0.0754295	0.217805	0.346317	0.729105	0.902238
ENSMUSG00000022253	Nadk2	1154.95	-0.127435	0.150252	-0.848141	0.396359	0.695262
ENSMUSG00000022255	Mtdh	2929.1	0.495375	0.186026	2.66294	0.00774606	0.0636372
ENSMUSG00000022257	Laptm4b	1016.67	-0.248762	0.128676	-1.93324	0.0532066	0.231485
ENSMUSG00000022261	Sdc2	1232.96	-0.162762	0.1131	-1.4391	0.150122	0.423292
ENSMUSG00000022262	Dnah5	402.088	0.712535	0.181157	3.93324	8.3807e-05	0.00200654
ENSMUSG00000022263	Trio	5404.08	-0.0920041	0.175325	-0.524764	0.599747	0.83915
ENSMUSG00000022265	Ank	5534.8	-0.196986	0.0881846	-2.23379	0.0254969	0.142104
ENSMUSG00000022269	2021-03-11	125.679	0.375638	0.29797	1.26066	0.207433	0.508002
ENSMUSG00000022270	Retreg1	1339.96	0.18231	0.112532	1.62006	0.105218	0.347201
ENSMUSG00000022272	Myo10	961.111	-0.633807	0.143606	-4.4135	1.01712e-05	0.000355296
ENSMUSG00000022280	Rnf19a	1225.44	0.0295939	0.103091	0.287067	0.774061	0.923528
ENSMUSG00000022283	Pabpc1	11992.7	-0.0324726	0.0809037	-0.401373	0.688145	0.883079
ENSMUSG00000022285	Ywhaz	38225.5	0.101986	0.115762	0.880992	0.378322	0.682906
ENSMUSG00000022286	Grhl2	2.79648	-0.327184	1.24482	-0.262837	0.792677	NA
ENSMUSG00000022292	Rrm2b	1355.85	0.231948	0.155547	1.49118	0.135915	0.401128
ENSMUSG00000022295	Atp6v1c1	4254.87	0.114034	0.12908	0.88344	0.376998	0.68183
ENSMUSG00000022296	Baalc	1919.99	-0.228008	0.0824918	-2.764	0.00570968	0.0510844
ENSMUSG00000022297	Fzd6	36.5781	-0.204547	0.55323	-0.369732	0.711582	0.894326
ENSMUSG00000022299	Slc25a32	446.41	0.260169	0.21656	1.20137	0.229607	0.536736
ENSMUSG00000022300	Dcaf13	767.587	0.0131807	0.109703	0.120149	0.904365	0.973492
ENSMUSG00000022304	Dpys	5.35166	1.79557	1.23755	1.4509	0.146807	NA
ENSMUSG00000022305	Lrp12	1698.92	0.145826	0.104556	1.39472	0.163101	0.442919
ENSMUSG00000022306	Zfpm2	298.346	0.0374037	0.156055	0.239683	0.810576	0.937818
ENSMUSG00000022307	Oxr1	3128.22	0.15748	0.163595	0.962622	0.335737	0.646288
ENSMUSG00000022309	Angpt1	721.47	-0.158878	0.135045	-1.17648	0.239401	0.548092
ENSMUSG00000022311	Csmd3	961.2	0.0878541	0.231299	0.379829	0.704072	0.890459
ENSMUSG00000022312	Eif3h	3893	-0.304018	0.141771	-2.14443	0.0319986	0.165882
ENSMUSG00000022313	Utp23	220.763	-0.0266825	0.31381	-0.0850276	0.932239	0.98291
ENSMUSG00000022314	Rad21	3739.01	0.0110138	0.0850263	0.129534	0.896935	0.970434
ENSMUSG00000022315	Slc30a8	4.18773	-0.790915	0.984073	-0.803716	0.421561	NA
ENSMUSG00000022321	Cdh10	1729.91	0.0516774	0.120493	0.428882	0.668009	0.873403
ENSMUSG00000022322	Shcbp1	61.3937	1.6885	0.425501	3.96827	7.23974e-05	0.00177861
ENSMUSG00000022323	Rida	400.89	-0.547507	0.173957	-3.14736	0.0016475	0.020546
ENSMUSG00000022324	Matn2	436.05	-0.341276	0.210359	-1.62235	0.104729	0.34616
ENSMUSG00000022325	Pop1	245.709	-0.0778269	0.231083	-0.336791	0.736274	0.90567
ENSMUSG00000022329	Stk3	566.914	-0.169824	0.202489	-0.838686	0.401646	0.699186
ENSMUSG00000022332	Khdrbs3	4581.21	-0.00926525	0.0710654	-0.130376	0.896269	0.970384
ENSMUSG00000022335	Zfat	168.276	-0.286895	0.172329	-1.66481	0.0959514	0.329195
ENSMUSG00000022336	Eif3e	2893.04	0.242611	0.0858027	2.82755	0.00469058	0.0441067
ENSMUSG00000022337	Emc2	1588.79	-0.12143	0.0912492	-1.33076	0.183269	0.472755
ENSMUSG00000022338	Eny2	1901.06	-0.00128738	0.0961995	-0.0133824	0.989323	0.996858
ENSMUSG00000022339	Ebag9	580.255	-0.297728	0.211025	-1.41087	0.158283	0.4357
ENSMUSG00000022340	Sybu	6274.88	-0.0268966	0.0731621	-0.367631	0.713148	0.895124
ENSMUSG00000022342	Kcnv1	2041.14	0.0989201	0.170006	0.581863	0.560659	0.81664
ENSMUSG00000022346	Myc	453.91	-0.0207292	0.167721	-0.123593	0.901637	0.972505
ENSMUSG00000022350	Washc5	1401.8	0.0243449	0.105631	0.230472	0.817725	0.940879
ENSMUSG00000022351	Sqle	13510.4	0.157053	0.0945426	1.66119	0.0966758	0.330574
ENSMUSG00000022353	Mtss1	5957.34	0.062808	0.136641	0.459657	0.645762	0.863934
ENSMUSG00000022354	Ndufb9	2172.1	-0.153225	0.126343	-1.21277	0.225219	0.530564
ENSMUSG00000022358	Fbxo32	41.5307	0.796217	0.349004	2.2814	0.0225249	0.131653
ENSMUSG00000022359	Wdyhv1	81.5709	-0.379705	0.382765	-0.992005	0.321195	0.633294
ENSMUSG00000022360	Atad2	125.387	0.778712	0.219045	3.55503	0.000377939	0.00664407
ENSMUSG00000022361	Zhx1	1066.87	-0.476917	0.150264	-3.17387	0.00150421	0.0192026
ENSMUSG00000022362	NA	35.717	-0.154064	0.377578	-0.408032	0.68325	0.880144
ENSMUSG00000022364	Tbc1d31	141.754	0.340943	0.216476	1.57497	0.115263	0.365288
ENSMUSG00000022365	Derl1	2003.42	-0.151356	0.104324	-1.45082	0.14683	0.417558
ENSMUSG00000022367	Has2	10.7419	0.0524216	0.683656	0.0766783	0.938879	0.984059
ENSMUSG00000022369	Mtbp	112.547	-0.414782	0.366	-1.13328	0.257096	0.568727
ENSMUSG00000022370	Mrpl13	700.579	-0.14376	0.13364	-1.07573	0.282049	0.59634
ENSMUSG00000022371	Col14a1	85.6017	0.244958	0.316257	0.774554	0.438603	0.728771
ENSMUSG00000022372	Sla	3522.21	-0.398136	0.130342	-3.05455	0.00225399	0.026025
ENSMUSG00000022375	Lrrc6	59.8831	0.41345	0.283483	1.45846	0.144713	0.414773
ENSMUSG00000022376	Adcy8	1832.12	0.0309501	0.0956985	0.323413	0.746383	0.909721
ENSMUSG00000022377	Asap1	2287.05	0.154135	0.199935	0.770928	0.440749	0.730498
ENSMUSG00000022378	Fam49b	5476.09	0.192053	0.107008	1.79476	0.0726926	0.279834
ENSMUSG00000022382	Wnt7b	3695.39	-0.128895	0.0906701	-1.42158	0.155149	0.431143
ENSMUSG00000022383	Ppara	37.741	0.102401	0.713803	0.143458	0.885929	0.966629
ENSMUSG00000022385	Gtse1	136.301	0.794706	0.221995	3.57984	0.000343811	0.00618618
ENSMUSG00000022386	Trmu	192.7	0.00610453	0.234455	0.0260372	0.979228	0.993786
ENSMUSG00000022387	Brd1	1592.15	0.021045	0.0909089	0.231496	0.81693	0.940568
ENSMUSG00000022388	Ttll8	12.6507	0.738789	0.748072	0.987592	0.323353	0.635094
ENSMUSG00000022389	Tef	3945.09	-0.0825857	0.139134	-0.593569	0.552801	0.810729
ENSMUSG00000022390	Zc3h7b	9879.4	-0.0320188	0.0816859	-0.391975	0.695077	0.887703
ENSMUSG00000022391	Rangap1	9730.89	-0.205259	0.0869276	-2.36127	0.0182125	0.114896
ENSMUSG00000022394	L3mbtl2	1335.74	0.30805	0.188738	1.63215	0.102647	0.342445
ENSMUSG00000022400	Rbx1	2671.93	-0.237959	0.0954907	-2.49195	0.0127042	0.0895125
ENSMUSG00000022401	Xpnpep3	589.264	0.046352	0.194762	0.237993	0.811886	0.937818
ENSMUSG00000022403	St13	5932.68	0.361178	0.10399	3.47318	0.000514321	0.00842339
ENSMUSG00000022404	Slc25a17	1081.54	-0.112704	0.234623	-0.480364	0.630969	0.855563
ENSMUSG00000022407	Adsl	855.59	-0.112756	0.110626	-1.01925	0.308085	0.620399
ENSMUSG00000022408	Fam83f	9.81311	3.32593	0.999534	3.32748	0.000876341	0.0128787
ENSMUSG00000022412	Mief1	1287.39	0.199874	0.164176	1.21744	0.223438	0.528396
ENSMUSG00000022414	Tab1	793.303	-0.126427	0.112311	-1.12569	0.260298	0.572234
ENSMUSG00000022415	Syngr1	15014.2	-0.0664171	0.0832724	-0.797588	0.425109	0.719117
ENSMUSG00000022416	Cacna1i	3298.23	-0.286489	0.200598	-1.42817	0.153242	0.428239
ENSMUSG00000022419	Deptor	277.422	-0.124784	0.172558	-0.723142	0.469593	0.750576
ENSMUSG00000022420	Dnal4	915.125	-0.0287735	0.125437	-0.229386	0.818569	0.941402
ENSMUSG00000022421	Nptxr	23131.1	-0.279458	0.0704137	-3.9688	7.2234e-05	0.00177704
ENSMUSG00000022422	Dscc1	11.755	-0.132469	0.638297	-0.207534	0.835593	0.948662
ENSMUSG00000022425	Enpp2	1230.16	0.241311	0.135723	1.77796	0.0754107	0.286069
ENSMUSG00000022426	Josd1	2789.92	-0.107646	0.0929964	-1.15753	0.247056	0.556763
ENSMUSG00000022427	Tomm22	1708.79	-0.14382	0.082108	-1.75159	0.0798442	0.295349
ENSMUSG00000022428	Cby1	1238.47	-0.0365261	0.211587	-0.172629	0.862943	0.958785
ENSMUSG00000022429	Dmc1	8.1341	0.156646	0.896028	0.174823	0.861219	0.958512
ENSMUSG00000022431	Ribc2	0.980855	-0.0315938	2.62439	-0.0120385	0.990395	NA
ENSMUSG00000022432	Smc1b	13.1431	0.954933	1.05983	0.901024	0.367576	0.674736
ENSMUSG00000022433	Csnk1e	5108.78	0.180731	0.117562	1.53733	0.124214	0.381416
ENSMUSG00000022434	Fam118a	691.35	0.245741	0.153939	1.59635	0.11041	0.357138
ENSMUSG00000022435	Upk3a	8.19651	2.46726	0.87161	2.83069	0.00464477	0.0438142
ENSMUSG00000022436	Sh3bp1	82.4235	0.641732	0.489055	1.31219	0.189457	0.481802
ENSMUSG00000022437	Samm50	1999.94	0.0300373	0.0833903	0.360202	0.718696	0.897435
ENSMUSG00000022438	Parvb	725.455	1.23829	0.200027	6.19061	5.99302e-10	7.34145e-08
ENSMUSG00000022439	Parvg	21.8823	-1.10379	0.726917	-1.51845	0.128902	0.390019
ENSMUSG00000022440	C1qtnf6	571.486	0.649464	0.242883	2.67398	0.00749571	0.0620939
ENSMUSG00000022441	Efcab6	352.554	0.43032	0.223442	1.92587	0.0541205	0.233916
ENSMUSG00000022442	Ttll1	2279.07	-0.185009	0.122484	-1.51047	0.130922	0.393485
ENSMUSG00000022443	Myh9	1532.81	-0.195262	0.297623	-0.656074	0.511777	0.783126
ENSMUSG00000022445	Cyp2d26	0.787262	-0.39385	2.84971	-0.138207	0.890077	NA
ENSMUSG00000022449	Adamts20	110.054	0.380217	0.212989	1.78515	0.0742371	0.283751
ENSMUSG00000022450	Ndufa6	1360.23	-0.348033	0.15328	-2.27056	0.0231734	0.133955
ENSMUSG00000022451	Twf1	1717.26	0.107259	0.197454	0.543207	0.586987	0.831852
ENSMUSG00000022452	Smdt1	1400.47	-0.359672	0.109671	-3.27954	0.00103975	0.0146152
ENSMUSG00000022453	Naga	679.508	-0.844125	0.156395	-5.39739	6.76191e-08	4.79908e-06
ENSMUSG00000022454	Nell2	23398.5	0.0704268	0.113805	0.618837	0.536024	0.799498
ENSMUSG00000022456	2021-09-03	18624.6	-0.13262	0.0702666	-1.88738	0.0591096	0.246658
ENSMUSG00000022462	Slc38a2	3203.7	0.193768	0.133128	1.4555	0.14553	0.415978
ENSMUSG00000022463	Srebf2	13821.7	-0.221327	0.119164	-1.85734	0.0632634	0.256743
ENSMUSG00000022464	Slc38a4	40.263	0.113784	0.351741	0.323489	0.746325	0.909721
ENSMUSG00000022466	Rpap3	875.714	-0.0104356	0.104293	-0.10006	0.920297	0.978445
ENSMUSG00000022468	Endou	2.45267	0.452466	1.51906	0.297858	0.765811	NA
ENSMUSG00000022469	Rapgef3	533.529	-0.66965	0.23634	-2.83342	0.00460527	0.0436026
ENSMUSG00000022471	Xrcc6	452.686	-0.139014	0.151819	-0.915656	0.359847	0.668244
ENSMUSG00000022472	Desi1	3088.36	-0.22622	0.10129	-2.23338	0.0255239	0.142166
ENSMUSG00000022474	Pmm1	2627.81	-0.306167	0.121843	-2.5128	0.0119778	0.0860335
ENSMUSG00000022475	Hdac7	310.728	-0.0605277	0.166367	-0.36382	0.715992	0.896119
ENSMUSG00000022476	Polr3h	1594.58	-0.634099	0.267945	-2.36653	0.0179556	0.113878
ENSMUSG00000022477	Aco2	11811.2	-0.358984	0.0866338	-4.14369	3.41758e-05	0.000964091
ENSMUSG00000022479	Vdr	2.11781	-0.300296	1.57745	-0.190368	0.84902	NA
ENSMUSG00000022483	Col2a1	41.1543	0.162797	0.448465	0.36301	0.716598	0.896311
ENSMUSG00000022487	Gtsf1	1.92489	0.894184	1.6103	0.555289	0.578697	NA
ENSMUSG00000022488	Nckap1l	32.4907	-0.354433	0.446155	-0.794417	0.426952	0.720314
ENSMUSG00000022489	Pde1b	1500.35	-0.140201	0.0952859	-1.47137	0.141192	0.410113
ENSMUSG00000022490	Ppp1r1a	2425.31	-0.186462	0.147706	-1.26238	0.206811	0.507023
ENSMUSG00000022491	Glycam1	7.29257	2.08329	0.960738	2.16843	0.0301259	NA
ENSMUSG00000022494	Shisa9	3125.92	-0.434438	0.117987	-3.68208	0.000231339	0.00454171
ENSMUSG00000022496	Tnfrsf17	0.745848	1.237	2.80823	0.440492	0.659581	NA
ENSMUSG00000022498	Txndc11	1007.8	0.149252	0.160432	0.930314	0.352208	0.66113
ENSMUSG00000022500	Litaf	139.856	0.152682	0.311415	0.490284	0.623933	0.851594
ENSMUSG00000022501	Prm1	7.34017	-0.168973	0.848927	-0.199043	0.842229	0.951887
ENSMUSG00000022503	Nubp1	451.296	0.00162536	0.163402	0.00994699	0.992064	0.997675
ENSMUSG00000022504	Ciita	13.7117	-0.496245	0.817308	-0.60717	0.543738	0.804896
ENSMUSG00000022505	Emp2	1946.76	-0.418134	0.111707	-3.74312	0.000181753	0.00376159
ENSMUSG00000022507	1810013L24Rik	2411.5	0.207914	0.183684	1.13192	0.25767	0.569223
ENSMUSG00000022508	Bcl6	318.355	-0.231521	0.142275	-1.62727	0.103679	0.344345
ENSMUSG00000022510	Trp63	5.19481	2.35292	1.10985	2.12003	0.0340033	NA
ENSMUSG00000022512	Cldn1	86.493	0.216131	0.257702	0.838687	0.401645	0.699186
ENSMUSG00000022514	Il1rap	300.218	0.160193	0.174906	0.915882	0.359729	0.668244
ENSMUSG00000022515	Anks3	512.767	0.108676	0.116813	0.930336	0.352197	0.66113
ENSMUSG00000022516	Nudt16l1	962.316	-0.611224	0.15394	-3.97053	7.17138e-05	0.00176667
ENSMUSG00000022517	Mgrn1	4276.82	-0.599228	0.111564	-5.37116	7.82327e-08	5.44432e-06
ENSMUSG00000022518	4930562C15Rik	1.81181	1.34022	2.26637	0.591352	0.554285	NA
ENSMUSG00000022519	Srl	785.212	-0.10335	0.12654	-0.81674	0.414077	0.710385
ENSMUSG00000022521	Crebbp	1388.92	0.0495241	0.221959	0.223123	0.82344	0.943388
ENSMUSG00000022523	Fgf12	3363.1	0.137272	0.114759	1.19617	0.23163	0.539183
ENSMUSG00000022525	Hrasls	212.648	0.255438	0.340638	0.74988	0.453327	0.738932
ENSMUSG00000022526	Zfp251	1970.41	0.113562	0.0836172	1.35812	0.174425	0.460212
ENSMUSG00000022528	Hes1	134.839	-0.287679	0.340086	-0.845901	0.397608	0.696359
ENSMUSG00000022529	Zfp263	446.817	0.0330469	0.198374	0.166588	0.867694	0.960256
ENSMUSG00000022533	Atp13a3	3298.9	0.335108	0.230217	1.45562	0.145498	0.415978
ENSMUSG00000022536	Glyr1	5110.73	-0.367086	0.0771736	-4.75663	1.96851e-06	8.73617e-05
ENSMUSG00000022537	Tmem44	1602.69	-0.144978	0.151641	-0.956057	0.339043	0.649159
ENSMUSG00000022538	Lsg1	358.013	0.281868	0.140592	2.00487	0.0449774	0.207592
ENSMUSG00000022540	Rogdi	1709.23	-0.64068	0.134871	-4.75032	2.03097e-06	8.96936e-05
ENSMUSG00000022543	4930451G09Rik	101.824	0.271425	0.231376	1.17309	0.240758	0.549863
ENSMUSG00000022544	Eef2kmt	138.749	-0.232639	0.218551	-1.06446	0.287121	0.600971
ENSMUSG00000022545	Ercc4	603.763	-0.244953	0.11842	-2.06851	0.0385921	0.188533
ENSMUSG00000022546	Gpt	90.0914	-0.157701	0.273932	-0.575693	0.564823	0.817765
ENSMUSG00000022548	Apod	1.99054	-1.3645	2.28804	-0.596362	0.550934	NA
ENSMUSG00000022550	Adck5	160.303	-0.272143	0.264826	-1.02763	0.304124	0.616695
ENSMUSG00000022551	Cyc1	3820.94	-0.306578	0.137618	-2.22775	0.0258973	0.143442
ENSMUSG00000022552	Sharpin	682.284	-0.357196	0.130709	-2.73276	0.00628062	0.0547678
ENSMUSG00000022553	Maf1	1527.62	-0.318078	0.109806	-2.89673	0.00377074	0.0377005
ENSMUSG00000022554	Hgh1	528.562	-0.0220823	0.241223	-0.091543	0.927061	0.981192
ENSMUSG00000022555	Dgat1	376.566	-0.153037	0.16586	-0.922688	0.35617	0.664868
ENSMUSG00000022556	Hsf1	664.626	-0.0931246	0.159542	-0.583699	0.559423	0.81664
ENSMUSG00000022557	Bop1	1705.24	-0.249021	0.107202	-2.32291	0.0201841	0.122954
ENSMUSG00000022558	Mroh1	1183.65	-0.131067	0.118905	-1.10228	0.27034	0.584929
ENSMUSG00000022559	Fbxl6	644.216	0.0317219	0.187805	0.168909	0.865868	0.959729
ENSMUSG00000022560	Slc52a2	392.136	-0.402804	0.128597	-3.1323	0.00173444	0.0212952
ENSMUSG00000022561	Gpaa1	717.121	-0.063782	0.161895	-0.393972	0.693602	0.886596
ENSMUSG00000022562	Oplah	427.508	-0.228785	0.180284	-1.26903	0.204431	0.503824
ENSMUSG00000022564	Grina	6908.55	-0.290937	0.120989	-2.40466	0.0161876	0.105547
ENSMUSG00000022565	Plec	2093.11	0.195733	0.14507	1.34923	0.177263	0.46426
ENSMUSG00000022568	Scrib	1406.78	-0.808702	0.221049	-3.65847	0.000253729	0.00486903
ENSMUSG00000022570	Tsta3	607.77	-0.292822	0.195977	-1.49416	0.135133	0.399844
ENSMUSG00000022571	Pycrl	629.41	-0.474588	0.153649	-3.08877	0.00200986	0.0239323
ENSMUSG00000022574	Naprt	58.0967	-0.149738	0.281882	-0.531206	0.595276	0.836692
ENSMUSG00000022575	Gsdmd	1.62244	2.17969	2.34235	0.93056	0.352081	NA
ENSMUSG00000022577	Ly6h	7688.79	-0.429797	0.12159	-3.53481	0.000408061	0.00705819
ENSMUSG00000022580	Rhpn1	157.121	-0.635189	0.235311	-2.69936	0.0069472	0.0586874
ENSMUSG00000022584	Ly6c2	0.881945	0.338585	2.34319	0.144497	0.885108	NA
ENSMUSG00000022587	Ly6e	1798.94	0.0884849	0.0967994	0.914105	0.360662	0.668922
ENSMUSG00000022591	NA	166.892	0.0109718	0.22839	0.0480399	0.961684	0.988637
ENSMUSG00000022594	Lynx1	1231.65	0.416306	0.159101	2.61662	0.0088805	0.0705274
ENSMUSG00000022601	Zbtb11	1280.27	0.403106	0.130589	3.08682	0.00202311	0.0240044
ENSMUSG00000022602	Arc	375.859	0.0842733	0.171816	0.490486	0.62379	0.851575
ENSMUSG00000022604	Cep97	244.587	-0.0116528	0.273955	-0.0425356	0.966072	0.989623
ENSMUSG00000022607	Ptk2	3030.78	-0.144506	0.146747	-0.98473	0.324757	0.636872
ENSMUSG00000022610	Mapk12	34.5564	-0.323696	0.416628	-0.776943	0.437192	0.727835
ENSMUSG00000022614	Lmf2	612.009	-0.363763	0.260774	-1.39494	0.163035	0.442806
ENSMUSG00000022615	Tymp	50.5505	-0.177692	0.342403	-0.518956	0.603791	0.840936
ENSMUSG00000022617	Chkb	608.922	0.11769	0.143875	0.818002	0.413356	0.709922
ENSMUSG00000022619	Mapk8ip2	6653.55	0.0980577	0.144683	0.67774	0.497936	0.772309
ENSMUSG00000022620	Arsa	1492.53	-0.21855	0.126488	-1.72782	0.0840198	0.304058
ENSMUSG00000022621	Rabl2	800.075	0.0939889	0.2456	0.382691	0.701949	0.890006
ENSMUSG00000022622	Acr	7.56617	0.0243047	0.827769	0.0293618	0.976576	0.992606
ENSMUSG00000022623	Shank3	6633.68	0.215782	0.134755	1.60129	0.109313	0.355143
ENSMUSG00000022629	Kif21a	4115.89	0.468048	0.108967	4.29531	1.74452e-05	0.000556163
ENSMUSG00000022634	Yaf2	2835.48	-0.0280811	0.102189	-0.274796	0.783473	0.92822
ENSMUSG00000022635	Zcrb1	792.928	0.0541527	0.117187	0.462105	0.644006	0.862862
ENSMUSG00000022636	Alcam	3339.03	-0.00815494	0.139489	-0.058463	0.95338	0.986873
ENSMUSG00000022637	Cblb	637.696	-1.01621	0.213925	-4.75031	2.03108e-06	8.96936e-05
ENSMUSG00000022639	NA	759.853	-0.549257	0.157666	-3.48367	0.000494586	0.00818285
ENSMUSG00000022641	Bbx	408.066	-0.0063449	0.220232	-0.0288101	0.977016	0.99295
ENSMUSG00000022652	Morc1	4.89291	0.87791	0.986352	0.890057	0.373435	NA
ENSMUSG00000022656	Nectin3	1216.13	0.328536	0.161848	2.02991	0.0423659	0.200189
ENSMUSG00000022657	Cd96	0.899131	2.94803	2.53956	1.16084	0.245705	NA
ENSMUSG00000022658	Tagln3	2193.74	0.135265	0.135302	0.999725	0.317443	0.629711
ENSMUSG00000022661	Cd200	9260.08	-0.0500626	0.207123	-0.241705	0.809009	0.937186
ENSMUSG00000022663	Atg3	1199.47	-0.0263906	0.104324	-0.252968	0.800293	0.934223
ENSMUSG00000022664	Slc35a5	1632.07	0.330384	0.132967	2.48472	0.0129655	0.0905457
ENSMUSG00000022665	Ccdc80	360.49	-0.733316	0.309863	-2.36658	0.0179532	0.113878
ENSMUSG00000022667	Cd200r1	1.23125	0.480258	2.49118	0.192784	0.847129	NA
ENSMUSG00000022668	Gtpbp8	970.451	0.253274	0.122649	2.06503	0.0389202	0.189279
ENSMUSG00000022671	Mzt2	527.545	-0.391683	0.147172	-2.6614	0.00778155	0.0638702
ENSMUSG00000022672	Prkdc	540.017	0.0330219	0.237124	0.13926	0.889245	0.967435
ENSMUSG00000022673	Mcm4	387.531	0.233402	0.247224	0.94409	0.345123	0.653732
ENSMUSG00000022674	Ube2v2	3096.16	0.140044	0.0865339	1.61837	0.105582	0.347823
ENSMUSG00000022676	Snai2	1.7558	-0.12616	1.67064	-0.0755158	0.939804	NA
ENSMUSG00000022677	Fopnl	1151.38	-0.0550956	0.126767	-0.434623	0.663836	0.871114
ENSMUSG00000022678	Nde1	279.91	-0.0124532	0.148492	-0.0838647	0.933164	0.983228
ENSMUSG00000022679	Mpv17l	3153.83	0.20783	0.110244	1.88519	0.0594047	0.247387
ENSMUSG00000022680	Pdxdc1	2747.6	-0.046684	0.107221	-0.435399	0.663273	0.870824
ENSMUSG00000022681	Ntan1	826.636	-0.243028	0.126422	-1.92235	0.0545622	0.235317
ENSMUSG00000022682	Rrn3	1858.21	0.0837543	0.110076	0.760876	0.446731	0.734378
ENSMUSG00000022683	Pla2g10	1.66787	-0.0153962	1.73796	-0.0088588	0.992932	NA
ENSMUSG00000022684	Bfar	1191.15	-0.221819	0.128036	-1.73248	0.0831885	0.302158
ENSMUSG00000022685	Parn	1110.02	0.0401352	0.123976	0.323734	0.74614	0.90966
ENSMUSG00000022686	B3gnt5	946.202	0.22882	0.170164	1.34471	0.17872	0.466713
ENSMUSG00000022687	Boc	704.964	0.153539	0.147183	1.04319	0.296861	0.610654
ENSMUSG00000022696	Sidt1	930.801	0.535038	0.116818	4.58011	4.64731e-06	0.000181876
ENSMUSG00000022698	Naa50	3019.8	0.100047	0.121583	0.822866	0.410584	0.707447
ENSMUSG00000022701	Ccdc191	121.484	0.352592	1.22977	0.286714	0.774331	0.923528
ENSMUSG00000022702	Hira	2715.46	-0.0687787	0.0936317	-0.734566	0.462604	0.745712
ENSMUSG00000022704	Qtrt2	353.158	0.0425658	0.152053	0.27994	0.779524	0.926118
ENSMUSG00000022706	Mrpl40	511.252	-0.217037	0.12003	-1.80819	0.0705772	0.275014
ENSMUSG00000022707	Gbe1	293.551	0.109611	0.188101	0.582725	0.560078	0.81664
ENSMUSG00000022708	Zbtb20	966.275	0.282778	0.343885	0.822304	0.410904	0.707861
ENSMUSG00000022710	Usp7	3462.74	0.0827224	0.159765	0.517775	0.604615	0.841626
ENSMUSG00000022711	Pmm2	283.58	0.132104	0.199413	0.662463	0.507675	0.77978
ENSMUSG00000022715	Tmem114	10.2994	-0.168827	0.676716	-0.24948	0.80299	0.935275
ENSMUSG00000022718	Dgcr8	837.222	0.450687	0.19254	2.34074	0.0192455	0.119061
ENSMUSG00000022721	Trmt2a	860.899	-0.0305466	0.156077	-0.195715	0.844833	0.952651
ENSMUSG00000022722	Arl6	844.39	-0.0645701	0.133854	-0.482394	0.629526	0.85477
ENSMUSG00000022723	Crybg3	100.23	0.147802	0.296824	0.497945	0.618523	0.848725
ENSMUSG00000022724	Riox2	462.693	0.0445164	0.122446	0.36356	0.716186	0.896119
ENSMUSG00000022738	Gsc2	21.0561	-0.96324	0.514629	-1.87172	0.0612457	0.251811
ENSMUSG00000022742	Cpox	1036.67	0.0900736	0.103126	0.873435	0.382426	0.685333
ENSMUSG00000022744	Cldnd1	2383.21	-0.323423	0.103404	-3.12777	0.00176136	0.0216062
ENSMUSG00000022747	St3gal6	49.7833	0.136403	0.482116	0.282925	0.777234	0.924811
ENSMUSG00000022748	Cmss1	205.532	0.201733	0.230619	0.874748	0.381711	0.684951
ENSMUSG00000022749	Tbc1d23	950.786	0.260697	0.224789	1.15974	0.246155	0.556121
ENSMUSG00000022750	Klhl22	2710.58	-0.143518	0.14531	-0.987665	0.323317	0.635093
ENSMUSG00000022751	Nit2	381.968	-0.590477	0.155086	-3.80742	0.000140422	0.00307023
ENSMUSG00000022752	Tomm70a	8815.54	0.0950828	0.0820565	1.15875	0.246559	0.55629
ENSMUSG00000022753	Tmem30c	7.69405	1.37281	0.796527	1.72349	0.0847997	0.30572
ENSMUSG00000022754	Tmem45a	9.8933	1.90529	0.946525	2.01293	0.044122	0.205073
ENSMUSG00000022756	Slc7a4	1398.17	-0.31314	0.13908	-2.25151	0.024353	0.13779
ENSMUSG00000022757	Tfg	1903.16	0.210317	0.11267	1.86666	0.061949	0.253649
ENSMUSG00000022758	P2rx6	142.481	-0.260247	0.191421	-1.35955	0.173973	0.459669
ENSMUSG00000022759	Lrrc74b	3.7382	-0.980869	1.26475	-0.775543	0.438019	NA
ENSMUSG00000022760	Thap7	441.675	-0.498552	0.16844	-2.95981	0.00307825	0.0325189
ENSMUSG00000022761	Lztr1	3712.28	-0.100861	0.105117	-0.959512	0.337301	0.647625
ENSMUSG00000022762	Ncam2	4279.7	0.493268	0.243304	2.02737	0.0426244	0.200752
ENSMUSG00000022763	Aifm3	97.9634	0.962391	0.462917	2.07897	0.0376201	0.185951
ENSMUSG00000022765	Snap29	1489.67	0.623312	0.0940443	6.62785	3.40612e-11	5.80176e-09
ENSMUSG00000022766	Serpind1	0.553159	0.718634	3.06301	0.234617	0.814506	NA
ENSMUSG00000022768	Ccdc116	201.973	-0.807545	0.31074	-2.59878	0.00935555	0.0732913
ENSMUSG00000022769	Sdf2l1	84.0262	0.0476617	0.365402	0.130436	0.896221	0.970384
ENSMUSG00000022770	Dlg1	2081.37	-0.0127923	0.141022	-0.0907114	0.927722	0.981403
ENSMUSG00000022771	Ppil2	1574.47	0.0298077	0.110985	0.268574	0.788258	0.929478
ENSMUSG00000022772	Senp5	2079	0.268732	0.136627	1.9669	0.0491943	0.21996
ENSMUSG00000022773	Ypel1	2533.53	0.148575	0.106837	1.39067	0.164324	0.444486
ENSMUSG00000022774	Ncbp2	1379.64	0.0213791	0.16339	0.130847	0.895897	0.970384
ENSMUSG00000022779	Top3b	811.078	0.0675711	0.14186	0.476322	0.633845	0.856823
ENSMUSG00000022780	Meltf	7.05579	0.384557	0.793653	0.484541	0.628002	NA
ENSMUSG00000022781	Pak2	2190.14	-0.0683706	0.107519	-0.635896	0.524844	0.792473
ENSMUSG00000022783	Spag6l	384.499	0.186035	0.161865	1.14932	0.250422	0.560902
ENSMUSG00000022787	Wdr53	172.881	0.157962	0.168428	0.937858	0.348317	0.657761
ENSMUSG00000022788	Fgd4	2186.23	0.156834	0.219248	0.715325	0.474408	0.754798
ENSMUSG00000022789	Dnm1l	7736.6	0.143364	0.104166	1.3763	0.168729	0.45108
ENSMUSG00000022790	Igsf11	499.892	-0.429896	0.144085	-2.98362	0.00284864	0.0307326
ENSMUSG00000022791	Tnk2	2033.09	-0.142004	0.115841	-1.22586	0.220253	0.52474
ENSMUSG00000022792	Yars2	460.273	0.0347964	0.192755	0.180521	0.856743	0.956891
ENSMUSG00000022793	B4galt4	705.127	-0.341297	0.153151	-2.22849	0.0258478	0.1433
ENSMUSG00000022797	Tfrc	2169.51	-0.126424	0.489449	-0.258298	0.796177	0.932604
ENSMUSG00000022799	Arhgap31	264.643	0.275077	0.179276	1.53438	0.124936	0.382615
ENSMUSG00000022800	Fyttd1	3253.99	0.311581	0.157967	1.97244	0.0485595	0.218406
ENSMUSG00000022801	Lrch3	582.182	0.171959	0.119821	1.43514	0.151248	0.425594
ENSMUSG00000022802	Lmln	680.856	-0.329615	0.335274	-0.983121	0.325548	0.637446
ENSMUSG00000022803	Popdc2	15.5798	0.889485	0.830854	1.07057	0.284364	0.598407
ENSMUSG00000022805	Maats1	53.7783	0.113184	0.359359	0.31496	0.752792	0.912683
ENSMUSG00000022807	Osbpl11	839.44	0.0838708	0.109519	0.765808	0.443791	0.73263
ENSMUSG00000022808	Snx4	1805.73	-0.251079	0.0860002	-2.91952	0.0035057	0.0357874
ENSMUSG00000022811	Zfp148	2774.46	0.0493092	0.1901	0.259385	0.795338	0.932294
ENSMUSG00000022812	Gsk3b	12284.6	0.493527	0.221987	2.22322	0.0262006	0.144718
ENSMUSG00000022814	Umps	512.653	0.0516307	0.121995	0.423219	0.672136	0.875592
ENSMUSG00000022816	Fstl1	1997.26	-0.128103	0.204151	-0.627493	0.530336	0.795815
ENSMUSG00000022817	Itgb5	1097.62	-0.50303	0.261639	-1.92261	0.0545286	0.235317
ENSMUSG00000022820	Ndufb4	221.78	-0.118516	0.2003	-0.591693	0.554057	0.811871
ENSMUSG00000022822	Abcc5	2181.56	0.174621	0.103306	1.69033	0.0909654	0.318816
ENSMUSG00000022824	Muc13	0.787033	-0.0137856	2.14774	-0.00641865	0.994879	NA
ENSMUSG00000022827	Rabl3	199.012	0.126699	0.167011	0.75863	0.448074	0.735278
ENSMUSG00000022828	Gtf2e1	1533.62	-0.209545	0.0906967	-2.31039	0.0208663	0.125626
ENSMUSG00000022829	Stxbp5l	625.947	0.525412	0.32963	1.59395	0.110948	0.358428
ENSMUSG00000022831	Hcls1	2.6824	1.28304	1.45478	0.881947	0.377806	NA
ENSMUSG00000022832	Ropn1	0.874195	1.37045	2.28885	0.598751	0.549339	NA
ENSMUSG00000022833	Ccdc14	74.6351	0.336082	0.248281	1.35364	0.175852	0.462381
ENSMUSG00000022836	Mylk	40.5825	0.406843	0.418074	0.973137	0.330485	0.641912
ENSMUSG00000022837	Iqcb1	740.423	0.00726995	0.144149	0.0504337	0.959777	0.988335
ENSMUSG00000022838	Eaf2	13.9232	0.333775	0.610656	0.546585	0.584664	0.830623
ENSMUSG00000022840	Adcy5	5246.7	-0.432076	0.173015	-2.49733	0.0125132	0.0885277
ENSMUSG00000022841	Ap2m1	23314	-0.0761501	0.13648	-0.557957	0.576873	0.825985
ENSMUSG00000022842	Ece2	552.1	-0.0637999	0.165656	-0.385134	0.700138	0.889881
ENSMUSG00000022843	Clcn2	719.846	-0.382809	0.147631	-2.59301	0.00951408	0.0739823
ENSMUSG00000022844	Pdia5	62.7473	-0.152651	0.274919	-0.555255	0.57872	0.826974
ENSMUSG00000022847	Thpo	17.3177	0.387061	0.713964	0.542129	0.587729	0.832054
ENSMUSG00000022848	Dirc2	3507.98	-0.184586	0.0945157	-1.95296	0.0508239	0.225071
ENSMUSG00000022849	Hspbap1	154.048	-0.0515116	0.186235	-0.276594	0.782092	0.927137
ENSMUSG00000022853	Ehhadh	28.1526	1.03517	0.414806	2.49555	0.0125764	0.0888694
ENSMUSG00000022855	Senp2	3079.43	-0.0147532	0.0775826	-0.190161	0.849183	0.954329
ENSMUSG00000022856	Tmem41a	418.983	-0.245636	0.146898	-1.67216	0.0944927	0.326823
ENSMUSG00000022857	Tmprss15	12.3382	0.0206706	0.666161	0.0310294	0.975246	0.992228
ENSMUSG00000022858	Tra2b	3555.59	0.11421	0.0894124	1.27734	0.201481	0.499236
ENSMUSG00000022860	Chodl	93.3774	-0.224681	0.35395	-0.634781	0.525571	0.793101
ENSMUSG00000022861	Dgkg	1260.43	0.279746	0.0979819	2.85507	0.00430267	0.041529
ENSMUSG00000022863	Btg3	254.897	0.141151	0.229805	0.614223	0.539068	0.801623
ENSMUSG00000022864	D16Ertd472e	156.976	-0.204733	0.190873	-1.07261	0.283446	0.59764
ENSMUSG00000022865	Cxadr	18720.9	0.218047	0.156273	1.3953	0.162927	0.442646
ENSMUSG00000022867	Usp25	743.169	-0.221909	0.165479	-1.34101	0.179917	0.468224
ENSMUSG00000022871	Fetub	4.4185	-0.918291	1.21986	-0.752783	0.45158	NA
ENSMUSG00000022876	Samsn1	1.24148	2.60321	2.08994	1.24559	0.212914	NA
ENSMUSG00000022881	Rfc4	120.286	0.416061	0.279706	1.48749	0.136884	0.40247
ENSMUSG00000022883	Robo1	4105.8	-0.0504055	0.162844	-0.309532	0.756917	0.915064
ENSMUSG00000022884	Eif4a2	10460.3	-0.302251	0.10133	-2.98283	0.00285596	0.030789
ENSMUSG00000022885	St6gal1	282.313	-0.768819	0.39067	-1.96795	0.049074	0.219807
ENSMUSG00000022887	Masp1	483.111	-0.330724	0.133009	-2.48647	0.0129016	0.0903464
ENSMUSG00000022889	Mrpl39	642.072	0.0341148	0.105883	0.322193	0.747307	0.910286
ENSMUSG00000022890	Atp5j	2128.8	0.000930244	0.0931866	0.0099826	0.992035	0.997675
ENSMUSG00000022892	App	44728.6	-0.010183	0.0858351	-0.118635	0.905565	0.974004
ENSMUSG00000022893	Adamts1	694.8	0.0947988	0.117043	0.809952	0.417968	0.713366
ENSMUSG00000022894	Adamts5	46.7384	0.761586	0.324566	2.34648	0.0189518	0.117829
ENSMUSG00000022895	Ets2	1208.59	0.139999	0.147785	0.947318	0.343477	0.652077
ENSMUSG00000022897	Dyrk1a	3023.39	0.0934498	0.163734	0.570742	0.568175	0.820559
ENSMUSG00000022898	Vps26c	1160.76	-0.0885698	0.132478	-0.668561	0.503776	0.777061
ENSMUSG00000022899	Slc15a2	338.305	-0.839896	0.183746	-4.57096	4.855e-06	0.000188355
ENSMUSG00000022900	Ildr1	25.1549	0.579332	0.443453	1.30641	0.191413	0.484903
ENSMUSG00000022901	Cd86	1.37702	-1.99245	2.0535	-0.970271	0.331911	NA
ENSMUSG00000022905	Kpna1	3759	-0.0486723	0.159081	-0.30596	0.759635	0.916569
ENSMUSG00000022906	Parp9	39.7532	-0.0786795	0.709553	-0.110886	0.911707	0.975735
ENSMUSG00000022911	Arl13b	294.651	0.0759748	0.187937	0.404257	0.686023	0.882137
ENSMUSG00000022912	Pros1	177.327	-0.0109571	0.261254	-0.0419403	0.966546	0.989623
ENSMUSG00000022913	Psmg1	476.661	-0.090694	0.129233	-0.701784	0.482814	0.761609
ENSMUSG00000022914	Brwd1	2964.32	0.0619961	0.122941	0.504274	0.614069	0.846509
ENSMUSG00000022935	Grik1	561.734	-0.633531	0.114436	-5.53614	3.09219e-08	2.4256e-06
ENSMUSG00000022940	Pigp	584.397	-0.0461839	0.128294	-0.359985	0.718858	0.897435
ENSMUSG00000022941	Ripply3	0.450771	0.2323	3.27926	0.070839	0.943526	NA
ENSMUSG00000022945	Chaf1b	77.085	0.319436	0.314463	1.01581	0.309718	0.621527
ENSMUSG00000022946	Dop1b	3009.77	-0.35698	0.154002	-2.31802	0.0204484	0.123848
ENSMUSG00000022947	Cbr3	98.9535	0.0802955	0.333136	0.241029	0.809532	0.93736
ENSMUSG00000022948	Setd4	250.441	0.0390123	0.298445	0.130719	0.895998	0.970384
ENSMUSG00000022949	Clic6	2.09809	0.827311	1.6228	0.509805	0.610188	NA
ENSMUSG00000022951	Rcan1	1636.14	-0.183863	0.118437	-1.55241	0.120565	0.374749
ENSMUSG00000022952	Runx1	7.31028	-0.974261	0.915578	-1.06409	0.287286	NA
ENSMUSG00000022956	Atp5o	4376.79	-0.238578	0.109693	-2.17495	0.0296336	0.157843
ENSMUSG00000022957	Itsn1	6980.96	-0.129775	0.152151	-0.852934	0.393696	0.692832
ENSMUSG00000022960	Donson	429.066	-0.0181345	0.176189	-0.102926	0.918021	0.977736
ENSMUSG00000022961	Son	6639.34	-0.0469908	0.154349	-0.304445	0.760789	0.917513
ENSMUSG00000022962	Gart	1179.1	-0.0629809	0.127955	-0.49221	0.622571	0.850531
ENSMUSG00000022964	Tmem50b	2800.56	-0.162415	0.104685	-1.55146	0.120791	0.37519
ENSMUSG00000022965	Ifngr2	3023.79	0.235083	0.0847106	2.77513	0.00551804	0.0498687
ENSMUSG00000022967	Ifnar1	1982.05	0.411884	0.21186	1.94413	0.0518797	0.228202
ENSMUSG00000022969	Il10rb	32.394	-0.319972	0.472873	-0.676656	0.498624	0.772715
ENSMUSG00000022971	Ifnar2	347.945	-0.0150115	0.227808	-0.0658954	0.947461	0.98583
ENSMUSG00000022972	Cfap298	543.763	-0.122789	0.153383	-0.800535	0.423401	0.717571
ENSMUSG00000022973	Synj1	5470.44	-0.479382	0.206618	-2.32013	0.0203336	0.123603
ENSMUSG00000022974	Paxbp1	913.98	0.42552	0.155377	2.73863	0.00616956	0.054163
ENSMUSG00000022978	Mis18a	179.239	0.318244	0.235178	1.3532	0.17599	0.462676
ENSMUSG00000022982	Sod1	3785.05	-0.163168	0.14866	-1.09759	0.272385	0.586352
ENSMUSG00000022983	Scaf4	852.05	0.0349118	0.151813	0.229965	0.818119	0.941089
ENSMUSG00000022987	Zfp641	474.076	0.177383	0.124119	1.42913	0.152966	0.427736
ENSMUSG00000022992	Kansl2	1409.84	-0.268128	0.11083	-2.41928	0.0155515	0.102824
ENSMUSG00000022993	4930415O20Rik	3.26844	-0.362699	1.16027	-0.312599	0.754585	NA
ENSMUSG00000022994	Adcy6	1380.34	0.0592111	0.121062	0.489099	0.624772	0.851746
ENSMUSG00000022995	Enah	4986.08	0.286975	0.16156	1.77627	0.075688	0.286372
ENSMUSG00000022996	Wnt10b	30.5027	-0.137424	0.405824	-0.338628	0.73489	0.905189
ENSMUSG00000022997	Wnt1	20.8049	-0.603903	0.454328	-1.32922	0.183775	0.473355
ENSMUSG00000022999	Lmbr1l	261.525	-0.14403	0.174821	-0.823872	0.410012	0.707006
ENSMUSG00000023000	Dhh	20.308	1.09751	0.717575	1.52947	0.126147	0.384547
ENSMUSG00000023004	Tuba1b	20460.2	-0.319286	0.127468	-2.50484	0.0122508	0.0870849
ENSMUSG00000023007	Prpf40b	1641.88	-0.109553	0.112675	-0.97229	0.330906	0.642241
ENSMUSG00000023008	Fmnl3	101.452	0.0219846	0.228704	0.0961269	0.92342	0.979805
ENSMUSG00000023009	Nckap5l	810.974	-0.372585	0.119932	-3.10664	0.0018923	0.0228674
ENSMUSG00000023010	Tmbim6	9456.99	-0.306299	0.0914857	-3.34806	0.000813809	0.0121799
ENSMUSG00000023011	Faim2	3912.27	-0.621211	0.123554	-5.02787	4.95962e-07	2.66375e-05
ENSMUSG00000023015	Racgap1	744.828	0.279229	0.188492	1.48139	0.138503	0.405754
ENSMUSG00000023017	Asic1	4052.26	-0.188832	0.116237	-1.62454	0.104261	0.345254
ENSMUSG00000023018	Smarcd1	3383.8	0.0926804	0.097941	0.946288	0.344002	0.652298
ENSMUSG00000023019	Gpd1	86.5317	-0.601791	0.315983	-1.90451	0.0568444	0.24103
ENSMUSG00000023020	Cox14	864.673	-0.19036	0.192949	-0.986581	0.323848	0.635578
ENSMUSG00000023021	Cers5	1736.13	-0.041906	0.0834972	-0.501885	0.615748	0.847388
ENSMUSG00000023022	Lima1	164.373	0.229062	0.226575	1.01098	0.312028	0.62414
ENSMUSG00000023025	Larp4	1465.76	0.235766	0.224548	1.04996	0.293737	0.607621
ENSMUSG00000023026	Dip2b	2014.49	0.203213	0.136978	1.48355	0.137928	0.404467
ENSMUSG00000023027	Atf1	165.828	-0.120659	0.344369	-0.350377	0.726056	0.900833
ENSMUSG00000023030	Slc11a2	971.2	-0.0503237	0.145432	-0.346029	0.729321	0.90238
ENSMUSG00000023031	Cela1	14.647	-0.703005	0.609484	-1.15344	0.248729	0.558973
ENSMUSG00000023032	Slc4a8	3928.26	-0.137231	0.164735	-0.833038	0.404823	0.701771
ENSMUSG00000023033	Scn8a	4623.36	0.646687	0.145116	4.45634	8.3371e-06	0.000300018
ENSMUSG00000023034	Nr4a1	1230.16	0.455252	0.18449	2.46763	0.0136012	0.0935243
ENSMUSG00000023036	Pcdhgc4	4798.13	-0.489836	0.268697	-1.82301	0.0683025	0.269739
ENSMUSG00000023039	Krt7	9.91923	1.07238	0.674467	1.58997	0.111841	0.36009
ENSMUSG00000023041	Krt6b	0.630977	-0.499993	2.99902	-0.166719	0.867592	NA
ENSMUSG00000023043	Krt18	25.7224	2.39853	0.555785	4.31557	1.59195e-05	0.000514865
ENSMUSG00000023044	Csad	392.991	-0.17239	0.153437	-1.12352	0.261215	0.573306
ENSMUSG00000023045	Soat2	16.5805	0.77187	0.544803	1.41679	0.156545	0.433474
ENSMUSG00000023046	Igfbp6	10.899	0.175962	0.70254	0.250466	0.802227	0.935158
ENSMUSG00000023047	Amhr2	4.62163	1.69248	1.45192	1.16568	0.243742	NA
ENSMUSG00000023048	Prr13	745.831	-0.330614	0.135082	-2.4475	0.0143849	0.0973787
ENSMUSG00000023050	Map3k12	3416.36	-0.0339364	0.095777	-0.354327	0.723093	0.899464
ENSMUSG00000023051	Tarbp2	583.266	-0.026939	0.154888	-0.173926	0.861924	0.958587
ENSMUSG00000023052	Npff	2.00383	0.56105	1.87108	0.299854	0.764288	NA
ENSMUSG00000023055	Calcoco1	1202.49	0.0674035	0.113665	0.593002	0.55318	0.811086
ENSMUSG00000023066	Rttn	80.6509	0.332085	0.237982	1.39542	0.162889	0.442646
ENSMUSG00000023067	Cdkn1a	3320.96	-0.0316413	0.117941	-0.268282	0.788482	0.929478
ENSMUSG00000023068	Nus1	4276.5	0.135762	0.0801942	1.69291	0.0904717	0.317958
ENSMUSG00000023070	Rgn	8.38639	2.81278	0.969162	2.90228	0.00370454	0.0372433
ENSMUSG00000023072	Cep89	494.613	0.223438	0.244982	0.91206	0.361737	0.670085
ENSMUSG00000023073	Slc10a2	2.29136	-1.51535	1.87479	-0.808277	0.418931	NA
ENSMUSG00000023074	Mospd1	326.295	0.423086	0.138727	3.04977	0.00229013	0.0262646
ENSMUSG00000023075	Akirin1	2075.44	0.303853	0.110904	2.73979	0.00614791	0.0540587
ENSMUSG00000023079	Gtf2ird1	805.385	-0.255282	0.144458	-1.76718	0.0771982	0.289514
ENSMUSG00000023083	H2-M10.2	1.37436	1.2027	2.06474	0.582492	0.560235	NA
ENSMUSG00000023084	Lrrc71	2.71416	2.28008	2.33665	0.975792	0.329167	NA
ENSMUSG00000023087	Noct	3179.13	-0.115971	0.112128	-1.03428	0.301007	0.614337
ENSMUSG00000023088	Abcc1	724.951	-0.0338903	0.301444	-0.112426	0.910485	0.975516
ENSMUSG00000023089	Ndufa5	875.517	-0.317473	0.129369	-2.454	0.0141277	0.0958916
ENSMUSG00000023092	Fhl1	4231.53	-0.239294	0.169288	-1.41353	0.157501	0.434443
ENSMUSG00000023094	Msrb2	95.8489	-0.854562	0.358838	-2.38147	0.0172436	0.110776
ENSMUSG00000023104	Rfc2	1106.14	-0.0618684	0.149815	-0.412966	0.679632	0.878185
ENSMUSG00000023106	Denr	1647.76	0.048914	0.198188	0.246806	0.805058	0.936308
ENSMUSG00000023110	Prmt5	3179.67	0.0586548	0.169158	0.346746	0.728782	0.902236
ENSMUSG00000023118	Sympk	3812.41	-0.176947	0.152384	-1.1612	0.245562	0.555161
ENSMUSG00000023140	Reg2	1.79877	0.945705	1.9254	0.491173	0.623304	NA
ENSMUSG00000023143	Nagpa	119.564	-0.195974	0.365919	-0.535566	0.592259	0.835158
ENSMUSG00000023147	Wrb	2603.1	-0.173461	0.154015	-1.12627	0.260053	0.571944
ENSMUSG00000023150	Ivns1abp	4788.88	0.25785	0.0759017	3.39716	0.000680896	0.0106253
ENSMUSG00000023153	Tmem52	1.22454	-0.106856	2.56327	-0.0416875	0.966748	NA
ENSMUSG00000023156	Rpp14	863.945	-0.0323838	0.151401	-0.213894	0.830629	0.9469
ENSMUSG00000023159	Psg29	1.54608	-0.373805	1.70348	-0.219436	0.82631	NA
ENSMUSG00000023165	Ssxb2	0.727089	-0.581686	2.92137	-0.199114	0.842174	NA
ENSMUSG00000023169	Slc38a1	6698.79	0.2906	0.127755	2.27466	0.0229262	0.133106
ENSMUSG00000023170	Gps2	265.495	-0.282004	0.173693	-1.62357	0.104467	0.345679
ENSMUSG00000023175	Bsg	14092	-0.262011	0.128599	-2.03743	0.0416074	0.197701
ENSMUSG00000023186	Vwa5a	208.139	0.133138	0.322926	0.412285	0.680131	0.878404
ENSMUSG00000023191	P3h3	340.386	-0.212864	0.170163	-1.25094	0.210956	0.512659
ENSMUSG00000023192	Grm2	1371.21	0.123031	0.207039	0.594243	0.55235	0.810469
ENSMUSG00000023206	Il15ra	18.3333	0.838914	0.728309	1.15187	0.249376	0.559891
ENSMUSG00000023216	Epb42	1.17679	-0.216107	1.89785	-0.11387	0.909341	NA
ENSMUSG00000023224	Serping1	37.5664	3.80725	0.528067	7.20979	5.60376e-13	1.5419e-10
ENSMUSG00000023232	Serinc2	143.906	-0.160797	0.259242	-0.62026	0.535086	0.798967
ENSMUSG00000023235	Ccl25	193.089	-0.183547	0.184961	-0.99236	0.321022	0.633294
ENSMUSG00000023236	Scg5	3094.77	0.0804313	0.100111	0.803423	0.42173	0.716369
ENSMUSG00000023243	Kcnk5	8.71621	0.64108	0.855134	0.749684	0.453445	0.738932
ENSMUSG00000023249	Parp3	97.1627	0.648821	0.330773	1.96153	0.0498172	0.221858
ENSMUSG00000023259	Slc26a6	494.443	-0.451718	0.181551	-2.48811	0.0128425	0.0900972
ENSMUSG00000023262	Acy1	130.673	-0.248186	0.349549	-0.710017	0.477693	0.757944
ENSMUSG00000023266	Frs3	535.827	-0.1502	0.121186	-1.23942	0.21519	0.518829
ENSMUSG00000023267	Gabrr2	8.5905	0.273806	0.781026	0.350572	0.72591	0.900809
ENSMUSG00000023272	Creld2	325.523	-0.223465	0.181172	-1.23344	0.217411	0.521792
ENSMUSG00000023274	Cd4	7.12276	3.90279	1.51725	2.57227	0.0101033	NA
ENSMUSG00000023277	Twf2	749.892	-0.281404	0.183396	-1.53441	0.12493	0.382615
ENSMUSG00000023284	Zfp605	767.085	0.274128	0.161018	1.70247	0.0886677	0.31446
ENSMUSG00000023286	Ube2j2	1155.35	0.20737	0.113464	1.82764	0.0676039	0.267914
ENSMUSG00000023307	2021-03-05	2434.66	0.156856	0.0843242	1.86016	0.0628629	0.255756
ENSMUSG00000023328	Ache	2443.21	-0.313023	0.165023	-1.89684	0.0578487	0.243334
ENSMUSG00000023330	Dtwd1	205.903	-0.053761	0.161653	-0.332572	0.739458	0.906402
ENSMUSG00000023333	Gcm1	0.901543	0.499388	2.67305	0.186823	0.851799	NA
ENSMUSG00000023336	Wfdc1	8.12616	-0.00837406	0.74093	-0.0113021	0.990982	0.997115
ENSMUSG00000023341	Mx2	8.44423	-0.242725	0.898319	-0.270199	0.787007	0.929207
ENSMUSG00000023345	Poc1a	233.69	0.0645399	0.252865	0.255235	0.798542	0.933113
ENSMUSG00000023348	Trip6	104.388	0.239665	0.406488	0.5896	0.555459	0.812895
ENSMUSG00000023353	Agap3	7462.37	-0.167577	0.0978769	-1.71212	0.0868751	0.310218
ENSMUSG00000023367	Tmem176a	175.16	0.285241	0.251995	1.13193	0.257663	0.569223
ENSMUSG00000023391	Dlx2	218.409	-0.354655	0.23448	-1.51252	0.130402	0.392566
ENSMUSG00000023393	Slc17a9	3.87876	0.388142	1.12363	0.345435	0.729767	NA
ENSMUSG00000023403	Stk31	0.993443	1.10747	2.24395	0.493537	0.621633	NA
ENSMUSG00000023411	Nfatc4	65.5327	0.164932	0.63115	0.261319	0.793846	0.931891
ENSMUSG00000023439	Gnb3	2.19322	1.41521	1.50414	0.940878	0.346768	NA
ENSMUSG00000023452	Pisd	2914.67	0.0402005	0.0947984	0.424063	0.67152	0.875489
ENSMUSG00000023456	Tpi1	12475.6	-0.308564	0.146691	-2.1035	0.0354225	0.178445
ENSMUSG00000023460	Rab12	3587.85	0.00814533	0.0788321	0.103325	0.917705	0.977644
ENSMUSG00000023467	Tulp2	4.39765	1.41352	1.12432	1.25722	0.208674	NA
ENSMUSG00000023473	Celsr3	2682.32	-0.529242	0.17064	-3.10151	0.00192537	0.0232044
ENSMUSG00000023484	Prph	338.062	-0.282933	0.198264	-1.42705	0.153566	0.428397
ENSMUSG00000023495	Pcbp4	4032.11	-0.40385	0.0973081	-4.15022	3.32162e-05	0.000944158
ENSMUSG00000023505	Cdca3	96.9257	1.49484	0.317917	4.70199	2.57644e-06	0.000109713
ENSMUSG00000023571	C1qtnf12	63.7343	1.13299	0.31813	3.56141	0.000368868	0.00654439
ENSMUSG00000023572	Ccndbp1	1110.45	-0.13269	0.116954	-1.13455	0.256565	0.568185
ENSMUSG00000023577	Iqcf3	0.487126	1.98672	3.17494	0.625749	0.531479	NA
ENSMUSG00000023707	Ogfod2	679.178	-0.027729	0.19427	-0.142735	0.8865	0.966933
ENSMUSG00000023723	Mrps23	846.613	-0.18003	0.138405	-1.30075	0.193345	0.487329
ENSMUSG00000023737	NA	14.8748	1.7225	0.637499	2.70197	0.00689305	0.0583446
ENSMUSG00000023755	Rhebl1	278.506	-0.0263688	0.171755	-0.153525	0.877984	0.963891
ENSMUSG00000023764	Sfi1	540.618	0.0798602	0.197634	0.404081	0.686153	0.882137
ENSMUSG00000023781	Hes7	37.0304	0.446748	0.369908	1.20773	0.227153	0.533783
ENSMUSG00000023791	Pigx	414.473	-0.171436	0.134344	-1.27609	0.201922	0.499837
ENSMUSG00000023795	NA	592.476	0.272119	0.120375	2.26058	0.0237851	0.135919
ENSMUSG00000023800	Tiam2	1336.43	-0.132907	0.107671	-1.23438	0.21706	0.521368
ENSMUSG00000023802	Nox3	1.95911	0.648579	1.55391	0.417384	0.676397	NA
ENSMUSG00000023805	Synj2	459.821	0.866813	0.195641	4.43062	9.3961e-06	0.000331458
ENSMUSG00000023806	Rsph3b	817.814	-0.146806	0.111269	-1.31937	0.187044	0.47791
ENSMUSG00000023809	Rps6ka2	4478.24	-0.0553469	0.0886192	-0.624548	0.532268	0.797087
ENSMUSG00000023826	Prkn	169.661	-0.35222	0.275057	-1.28053	0.200357	0.497422
ENSMUSG00000023827	Agpat4	2347.14	-0.0684642	0.119444	-0.573191	0.566515	0.819089
ENSMUSG00000023828	Slc22a3	187.227	-0.419325	0.220097	-1.90518	0.0567565	0.240943
ENSMUSG00000023829	Slc22a1	1.91306	0.825274	1.80639	0.456864	0.647769	NA
ENSMUSG00000023830	Igf2r	2563.71	0.549578	0.520202	1.05647	0.290753	0.604314
ENSMUSG00000023832	Acat2	8371.71	-0.401402	0.0995099	-4.03379	5.48845e-05	0.00141851
ENSMUSG00000023845	Lnpep	2036.84	0.415955	0.283482	1.46731	0.142293	0.411131
ENSMUSG00000023852	Chd1	638.903	-0.0309067	0.318153	-0.0971442	0.922612	0.979498
ENSMUSG00000023861	Mpc1	2091.05	-1.00142	0.146103	-6.85423	7.16953e-12	1.44075e-09
ENSMUSG00000023868	Pde10a	2523.28	0.255643	0.196231	1.30277	0.192654	0.486882
ENSMUSG00000023873	1700010I14Rik	13.5599	0.101382	0.613882	0.165149	0.868826	0.960737
ENSMUSG00000023882	Zfp54	56.4294	-0.184917	0.33197	-0.557031	0.577506	0.826362
ENSMUSG00000023883	Phf10	4920.25	0.0610371	0.113765	0.53652	0.591599	0.834707
ENSMUSG00000023885	Thbs2	52.1785	2.45302	0.377745	6.49386	8.36663e-11	1.25746e-08
ENSMUSG00000023886	Smoc2	63.9966	-1.01716	0.399002	-2.54926	0.010795	0.0800784
ENSMUSG00000023892	Zfp51	102.494	0.0766636	0.250946	0.305498	0.759987	0.916875
ENSMUSG00000023903	Mmp25	9.87972	0.252378	0.743391	0.339496	0.734236	0.904622
ENSMUSG00000023904	Hcfc1r1	1959.64	-0.304095	0.107407	-2.83125	0.00463671	0.0437612
ENSMUSG00000023905	Tnfrsf12a	162.053	0.396173	0.244993	1.61708	0.105861	0.34855
ENSMUSG00000023906	Cldn6	21.8529	0.559689	0.465623	1.20202	0.229355	0.536632
ENSMUSG00000023908	Pkmyt1	239.181	-0.233653	0.177181	-1.31872	0.187262	0.478298
ENSMUSG00000023909	Paqr4	1916.66	-0.577867	0.100899	-5.7272	1.021e-08	9.22252e-07
ENSMUSG00000023911	Flywch2	89.3562	-0.0101021	0.334529	-0.0301981	0.975909	0.992448
ENSMUSG00000023912	Slc25a27	799.505	0.0257965	0.119975	0.215017	0.829754	0.946861
ENSMUSG00000023913	Pla2g7	3073.45	-0.582112	0.0877035	-6.63728	3.19533e-11	5.60279e-09
ENSMUSG00000023914	Mep1a	2.41348	2.13985	1.62496	1.31686	0.187884	NA
ENSMUSG00000023915	Tnfrsf21	3583.8	-0.178989	0.0880816	-2.03209	0.0421449	0.199461
ENSMUSG00000023918	Adgrf4	10.1947	0.601807	0.666931	0.902352	0.36687	0.674477
ENSMUSG00000023919	Cenpq	257.404	0.576221	0.160893	3.58138	0.000341778	0.00616822
ENSMUSG00000023921	Mut	797.809	-0.143223	0.16999	-0.842535	0.399489	0.69774
ENSMUSG00000023923	Tbc1d5	1012.55	-0.208874	0.147947	-1.41182	0.158004	0.435424
ENSMUSG00000023926	Rhag	0.783556	-0.881792	2.879	-0.306285	0.759388	NA
ENSMUSG00000023927	Satb1	2365.4	0.093542	0.156917	0.596124	0.551092	0.809851
ENSMUSG00000023930	Crisp2	0.799333	-2.70207	2.79764	-0.96584	0.334124	NA
ENSMUSG00000023931	Efhb	16.1385	0.657369	0.539986	1.21738	0.223459	0.528396
ENSMUSG00000023932	Cdc5l	1304.04	-0.249429	0.113101	-2.20537	0.0274281	0.149422
ENSMUSG00000023935	Spats1	110.428	0.430034	0.220741	1.94814	0.0513985	0.226979
ENSMUSG00000023938	Aars2	453.92	-0.193119	0.205297	-0.940681	0.346868	0.656046
ENSMUSG00000023939	Mrpl14	354.529	-0.313051	0.157398	-1.98891	0.0467113	0.213467
ENSMUSG00000023940	Sgo1	41.0363	2.46621	0.525961	4.68896	2.74602e-06	0.000115831
ENSMUSG00000023942	Slc29a1	317.048	0.223224	0.219789	1.01563	0.309808	0.621527
ENSMUSG00000023944	Hsp90ab1	46565.1	0.0446414	0.0965403	0.462412	0.643786	0.862847
ENSMUSG00000023945	Slc5a7	1.8276	0.515828	1.57012	0.328527	0.742513	NA
ENSMUSG00000023947	Nfkbie	71.2532	0.603051	0.310034	1.94512	0.0517611	0.227995
ENSMUSG00000023949	Tcte1	23.5916	-0.151031	0.459018	-0.329032	0.742132	0.908302
ENSMUSG00000023951	Vegfa	3258.92	-0.0804156	0.126145	-0.637487	0.523808	0.791955
ENSMUSG00000023952	Gtpbp2	1967.37	-0.0847848	0.187556	-0.452051	0.651233	0.865715
ENSMUSG00000023953	Polh	274.788	0.423377	0.165642	2.55597	0.0105893	0.0789712
ENSMUSG00000023959	Clic5	7.97997	1.27723	0.816677	1.56393	0.117834	0.369904
ENSMUSG00000023960	Enpp5	6013.72	-0.0151354	0.069273	-0.218489	0.827048	0.94516
ENSMUSG00000023961	Enpp4	393.978	0.187942	0.166201	1.13081	0.258136	0.5699
ENSMUSG00000023963	Cyp39a1	52.2505	0.618536	0.382912	1.61535	0.106236	0.349205
ENSMUSG00000023964	Calcr	1.09272	-0.168322	2.25287	-0.0747147	0.940442	NA
ENSMUSG00000023965	Fbxl17	2011.39	-0.165449	0.102575	-1.61296	0.106754	0.350521
ENSMUSG00000023966	Rsph9	669.671	-0.166765	0.156936	-1.06264	0.287947	0.60191
ENSMUSG00000023967	Mrps18a	993.775	-0.240684	0.100481	-2.39533	0.0166055	0.107761
ENSMUSG00000023968	Crip3	27.2631	0.111308	0.525491	0.211817	0.83225	0.947593
ENSMUSG00000023971	Rrp36	456.846	-0.289037	0.153851	-1.87869	0.0602868	0.249937
ENSMUSG00000023972	Ptk7	944.298	-0.0655217	0.0981787	-0.667372	0.504535	0.777495
ENSMUSG00000023973	Cnpy3	1630.85	-0.24168	0.12513	-1.93143	0.0534296	0.232064
ENSMUSG00000023977	Ubr2	2451.77	0.0623802	0.116698	0.534546	0.592964	0.835579
ENSMUSG00000023979	Guca1b	14.1844	-0.0586538	0.61063	-0.0960545	0.923477	0.979805
ENSMUSG00000023980	Taf8	329.316	0.0732378	0.345473	0.211993	0.832113	0.947501
ENSMUSG00000023982	Guca1a	1.67419	3.84277	2.00735	1.91434	0.0555761	NA
ENSMUSG00000023984	NA	29.4382	0.768629	0.554912	1.38514	0.16601	0.446969
ENSMUSG00000023988	Bysl	1260.44	-0.186021	0.0927633	-2.00533	0.0449274	0.207415
ENSMUSG00000023990	Tfeb	91.3551	-1.51612	0.367782	-4.12233	3.75065e-05	0.00104162
ENSMUSG00000023991	Foxp4	1355.02	-0.547315	0.173199	-3.16003	0.00157752	0.0199111
ENSMUSG00000023992	Trem2	6.69628	1.11995	1.08271	1.03439	0.300953	NA
ENSMUSG00000023993	Treml1	0.704435	1.33945	2.8516	0.469719	0.638555	NA
ENSMUSG00000023994	Nfya	2114.16	0.0887643	0.0986629	0.899672	0.368295	0.674982
ENSMUSG00000023995	Tspo2	2.87265	1.1892	2.05896	0.577575	0.563551	NA
ENSMUSG00000023999	Kif6	80.2681	-0.0601488	0.313005	-0.192165	0.847613	0.953911
ENSMUSG00000024002	Brd4	3612.99	0.0509208	0.104108	0.489114	0.624761	0.851746
ENSMUSG00000024006	Stk38	629.039	-0.13119	0.182125	-0.720326	0.471324	0.751706
ENSMUSG00000024007	Ppil1	708.499	-0.11902	0.174391	-0.682493	0.494927	0.770435
ENSMUSG00000024008	Cpne5	1947.97	-0.266399	0.0970524	-2.7449	0.00605289	0.0534597
ENSMUSG00000024011	Pi16	39.4553	2.13237	0.413004	5.16307	2.42929e-07	1.47988e-05
ENSMUSG00000024012	Mtch1	8698.25	-0.201636	0.106236	-1.89801	0.0576946	0.243183
ENSMUSG00000024013	Fgd2	107.142	0.666861	0.282521	2.36039	0.0182556	0.115046
ENSMUSG00000024014	Pim1	158.681	0.118142	0.203045	0.581852	0.560667	0.81664
ENSMUSG00000024018	Ccdc167	136.631	1.03569	0.297584	3.48035	0.000500766	0.0082698
ENSMUSG00000024019	Cmtr1	2494.52	-0.272079	0.132304	-2.05646	0.0397377	0.191773
ENSMUSG00000024026	Glo1	1985.44	-0.281882	0.125701	-2.24249	0.0249299	0.140079
ENSMUSG00000024027	Glp1r	35.0008	-0.123712	0.376871	-0.328262	0.742714	0.90858
ENSMUSG00000024030	Abcg1	667.287	0.0710361	0.113487	0.625941	0.531354	0.796185
ENSMUSG00000024033	Rsph1	83.3957	0.206664	0.294931	0.700721	0.483477	0.762233
ENSMUSG00000024036	Slc37a1	105.847	0.0411921	0.236756	0.173986	0.861877	0.958587
ENSMUSG00000024037	Wdr4	1112.24	-0.101635	0.142796	-0.711752	0.476618	0.756947
ENSMUSG00000024038	Ndufv3	1423.21	-0.295157	0.109492	-2.69569	0.00702421	0.059008
ENSMUSG00000024039	Cbs	465.999	-0.220942	0.152142	-1.45221	0.146444	0.417222
ENSMUSG00000024041	Cryaa	1.19944	-0.0740766	1.75504	-0.042208	0.966333	NA
ENSMUSG00000024042	Sik1	711.296	-0.395047	0.16222	-2.43526	0.014881	0.0995685
ENSMUSG00000024043	Arhgap28	37.9046	-0.406538	0.390712	-1.04051	0.298105	0.612055
ENSMUSG00000024044	Epb41l3	3580.65	-0.0904466	0.112596	-0.803282	0.421812	0.716371
ENSMUSG00000024045	Akap8	854.81	0.127274	0.119691	1.06336	0.287621	0.601578
ENSMUSG00000024048	Myl12a	156.035	0.133913	0.235182	0.569405	0.569081	0.82146
ENSMUSG00000024049	Myom1	48.1705	0.631185	0.409193	1.54251	0.12295	0.379326
ENSMUSG00000024050	Wiz	3634.3	-0.355887	0.102195	-3.48242	0.000496897	0.0082135
ENSMUSG00000024052	Lpin2	3451.99	0.209071	0.119601	1.74807	0.0804513	0.296003
ENSMUSG00000024053	Emilin2	55.6175	-0.119826	0.390544	-0.306818	0.758982	0.916248
ENSMUSG00000024054	Smchd1	1324.48	0.0141997	0.19207	0.0739296	0.941066	0.984843
ENSMUSG00000024055	Cyp4f13	137.845	-0.409451	0.363501	-1.12641	0.259992	0.571922
ENSMUSG00000024056	Ndc80	37.8846	1.30994	0.428478	3.05719	0.00223419	0.0258799
ENSMUSG00000024059	Clip4	971.645	0.300444	0.121644	2.46986	0.0135166	0.093086
ENSMUSG00000024063	Lbh	1177.78	-0.0606389	0.110893	-0.546824	0.5845	0.830522
ENSMUSG00000024064	Galnt14	450.025	-0.483029	0.117873	-4.09787	4.16962e-05	0.00113679
ENSMUSG00000024065	Ehd3	2086.26	-0.326818	0.0981227	-3.33071	0.000866245	0.012804
ENSMUSG00000024066	Xdh	28.1487	-0.16268	0.547952	-0.296887	0.766553	0.920924
ENSMUSG00000024067	Dpy30	508.493	-0.144236	0.148786	-0.96942	0.332336	0.642923
ENSMUSG00000024068	Spast	3807.11	-0.0226966	0.126639	-0.179223	0.857763	0.957084
ENSMUSG00000024069	Slc30a6	369.994	-0.15538	0.151235	-1.02741	0.304229	0.616839
ENSMUSG00000024070	Prkd3	453.597	-0.219001	0.133395	-1.64174	0.100643	0.338028
ENSMUSG00000024072	Yipf4	935.361	-0.276996	0.108604	-2.55053	0.010756	0.0798886
ENSMUSG00000024073	Birc6	4215.48	0.202742	0.198622	1.02074	0.307377	0.619961
ENSMUSG00000024074	Crim1	2865.59	0.169559	0.126797	1.33725	0.18114	0.46952
ENSMUSG00000024076	Vit	122.892	-0.0522358	0.221171	-0.236178	0.813294	0.938827
ENSMUSG00000024077	Strn	2450.68	0.431751	0.269817	1.60017	0.109562	0.355758
ENSMUSG00000024078	Ttc27	560.637	0.365882	0.113634	3.21983	0.00128265	0.0169848
ENSMUSG00000024079	Eif2ak2	213.814	0.0870327	0.163903	0.531	0.595419	0.836796
ENSMUSG00000024081	Cebpz	1437.93	0.241934	0.128258	1.88631	0.0592538	0.247064
ENSMUSG00000024082	Ndufaf7	1098.98	0.0463167	0.138521	0.334366	0.738103	0.906028
ENSMUSG00000024083	Pja2	14425.1	0.175874	0.111251	1.58087	0.113907	0.362949
ENSMUSG00000024084	Qpct	540.808	0.0013088	0.125488	0.0104296	0.991679	0.997591
ENSMUSG00000024085	Man2a1	454.718	-0.0880012	0.211554	-0.415975	0.677428	0.877883
ENSMUSG00000024087	Cyp1b1	43.9518	-0.654444	0.330309	-1.98131	0.0475571	0.215346
ENSMUSG00000024091	Vapa	4729.2	-0.157939	0.101333	-1.55862	0.119087	0.372486
ENSMUSG00000024095	Hnrnpll	1913.24	0.0227949	0.0958781	0.237748	0.812076	0.937818
ENSMUSG00000024096	Ralbp1	1475.04	-0.251609	0.178859	-1.40674	0.159503	0.437466
ENSMUSG00000024097	Srsf7	2150.25	-0.0728009	0.0855024	-0.851448	0.39452	0.693523
ENSMUSG00000024098	Twsg1	1529.94	0.112265	0.227733	0.492969	0.622034	0.850531
ENSMUSG00000024099	Ndufv2	2315.86	0.0385398	0.11383	0.338573	0.734932	0.905189
ENSMUSG00000024101	Washc1	1126.27	-0.0562577	0.125346	-0.448819	0.653562	0.866842
ENSMUSG00000024104	Washc2	2452.95	0.163678	0.0952243	1.71887	0.0856385	0.307559
ENSMUSG00000024107	Lhcgr	1.46078	0.210973	1.75855	0.11997	0.904507	NA
ENSMUSG00000024109	Nrxn1	18072.7	0.0935685	0.185743	0.503753	0.614435	0.846732
ENSMUSG00000024112	Cacna1h	2216.29	-0.289691	0.154322	-1.87719	0.0604924	0.250441
ENSMUSG00000024114	Prss41	22.2746	5.3753	0.964186	5.57496	2.47592e-08	2.01281e-06
ENSMUSG00000024118	Tedc2	234.711	0.0241816	0.186446	0.129698	0.896806	0.970434
ENSMUSG00000024120	Lrpprc	3144.05	0.0851593	0.112207	0.758949	0.447883	0.7351
ENSMUSG00000024121	Atp6v0c	20991.8	-0.0221601	0.170976	-0.12961	0.896875	0.970434
ENSMUSG00000024122	Pdpk1	3908.44	0.159353	0.191819	0.830746	0.406117	0.702661
ENSMUSG00000024124	Prss30	21.3676	-0.306882	1.11004	-0.27646	0.782195	0.927198
ENSMUSG00000024127	Prepl	9271.27	0.18904	0.0766646	2.46581	0.0136704	0.0938119
ENSMUSG00000024130	Abca3	8912.65	-0.155786	0.0937527	-1.66167	0.0965792	0.330461
ENSMUSG00000024131	Slc3a1	1.9937	-0.526278	1.48027	-0.355529	0.722193	NA
ENSMUSG00000024132	Eci1	301.589	-0.625145	0.205643	-3.03995	0.00236619	0.0269378
ENSMUSG00000024134	Six2	2.70479	-0.179324	1.39078	-0.128938	0.897407	NA
ENSMUSG00000024135	Srbd1	572.825	0.0961452	0.126333	0.761047	0.446629	0.734378
ENSMUSG00000024136	Dnase1l2	55.9389	0.503153	0.321887	1.56314	0.118021	0.370316
ENSMUSG00000024137	E4f1	558.668	-0.274567	0.130159	-2.10947	0.0349041	0.176697
ENSMUSG00000024140	Epas1	446.356	-1.33099	0.170312	-7.81504	5.49452e-15	2.09084e-12
ENSMUSG00000024142	Mlst8	1239.84	-0.254365	0.107124	-2.3745	0.0175728	0.112054
ENSMUSG00000024143	Rhoq	1266.04	0.0498042	0.11272	0.441841	0.658604	0.869037
ENSMUSG00000024145	Pigf	298.254	-0.160978	0.166142	-0.968915	0.332588	0.643156
ENSMUSG00000024146	Cript	1288.26	0.255112	0.0921575	2.76822	0.00563635	0.0506818
ENSMUSG00000024150	Mcfd2	1173.31	-0.216131	0.183782	-1.17602	0.239587	0.548307
ENSMUSG00000024151	Msh2	759.329	-0.0636574	0.197242	-0.322737	0.746894	0.910112
ENSMUSG00000024154	Gtf2a1l	1.05873	2.06776	2.21817	0.932193	0.351237	NA
ENSMUSG00000024155	Meiob	0.487311	-1.47796	3.18773	-0.46364	0.642906	NA
ENSMUSG00000024158	Hagh	1138.47	-0.281794	0.151535	-1.85959	0.0629432	0.255908
ENSMUSG00000024160	Spsb3	1184.63	-0.387229	0.104158	-3.71769	0.000201052	0.00406307
ENSMUSG00000024163	Mapk8ip3	12032.1	-0.07622	0.078919	-0.965801	0.334144	0.644425
ENSMUSG00000024164	C3	13.3127	3.22025	1.03206	3.1202	0.00180726	0.0220785
ENSMUSG00000024165	Jpt2	1050.86	0.177134	0.108478	1.6329	0.10249	0.341984
ENSMUSG00000024168	Tmem204	5.51365	-0.549171	0.882423	-0.622344	0.533715	NA
ENSMUSG00000024169	Ift140	1324.62	-0.143875	0.176419	-0.815529	0.414769	0.710765
ENSMUSG00000024170	Telo2	1066.93	-0.16711	0.126991	-1.31592	0.1882	0.479767
ENSMUSG00000024172	St6gal2	3037.29	-0.309655	0.142926	-2.16654	0.03027	0.160029
ENSMUSG00000024174	Pot1b	140.278	-0.0601114	0.243446	-0.246919	0.804971	0.936308
ENSMUSG00000024175	Tekt4	4.32623	-0.136739	0.993372	-0.137651	0.890516	NA
ENSMUSG00000024176	Sox8	173.984	-0.853779	0.211508	-4.03663	5.42237e-05	0.00140549
ENSMUSG00000024177	Nme4	76.6917	-0.194779	0.252316	-0.771966	0.440135	0.730224
ENSMUSG00000024180	Tmem8	197.649	-0.0770112	0.159529	-0.482742	0.629279	0.854568
ENSMUSG00000024181	Mrpl28	1072.84	-0.300814	0.138204	-2.1766	0.0295107	0.157519
ENSMUSG00000024182	Axin1	838.728	0.0355392	0.186801	0.190251	0.849112	0.954329
ENSMUSG00000024186	Rgs11	673.658	-0.208087	0.159714	-1.30287	0.192619	0.486882
ENSMUSG00000024187	Fam234a	763.423	-1.06812	0.210452	-5.07536	3.86759e-07	2.17522e-05
ENSMUSG00000024188	Luc7l	3760.28	0.226664	0.145494	1.5579	0.119258	0.372849
ENSMUSG00000024190	Dusp1	425.598	0.23789	0.124052	1.91766	0.0551537	0.236687
ENSMUSG00000024191	Bnip1	561.204	0.049076	0.156418	0.31375	0.753711	0.913164
ENSMUSG00000024193	Phf1	678.367	-0.389703	0.124967	-3.11844	0.00181812	0.0221205
ENSMUSG00000024194	Cuta	599.762	-0.264655	0.11751	-2.25219	0.0243102	0.137591
ENSMUSG00000024197	Plin3	56.4602	0.19352	0.29333	0.659735	0.509424	0.78133
ENSMUSG00000024201	Kdm4b	4437.34	-0.58649	0.290952	-2.01576	0.0438252	0.204332
ENSMUSG00000024205	NA	0.950566	0.372008	2.64728	0.140525	0.888245	NA
ENSMUSG00000024206	Rfx2	53.8798	-0.736477	0.297542	-2.47521	0.013316	0.0921604
ENSMUSG00000024207	Acsbg2	3.22655	1.61779	1.28034	1.26357	0.206386	NA
ENSMUSG00000024208	Uqcc2	936.428	-0.257462	0.104066	-2.47403	0.0133598	0.0923617
ENSMUSG00000024209	1700061G19Rik	5.62866	1.21858	0.950117	1.28256	0.199646	NA
ENSMUSG00000024210	Ip6k3	5.73333	-0.270742	0.93179	-0.290561	0.771387	NA
ENSMUSG00000024211	Grm8	219	-0.582621	0.255176	-2.28321	0.0224179	0.131285
ENSMUSG00000024212	Mllt1	3117.57	-0.836128	0.090274	-9.26212	2.00413e-20	2.10846e-17
ENSMUSG00000024213	Nudt3	7408.64	-0.0860126	0.124069	-0.693264	0.488144	0.765973
ENSMUSG00000024215	Spdef	45.5975	1.44973	0.375307	3.86279	0.000112098	0.00255073
ENSMUSG00000024217	Snrpc	803.873	-0.306601	0.124123	-2.47013	0.0135063	0.0930647
ENSMUSG00000024218	Taf11	455.678	-0.103576	0.195339	-0.530235	0.595949	0.836975
ENSMUSG00000024219	Anks1	1046.27	-0.500319	0.173492	-2.88382	0.0039288	0.0387999
ENSMUSG00000024220	Zfp523	1613.72	-0.148693	0.127489	-1.16632	0.243485	0.553403
ENSMUSG00000024222	Fkbp5	1207.09	-0.01275	0.141903	-0.0898502	0.928406	0.981646
ENSMUSG00000024227	Pdzph1	9.37768	-2.95063	0.916083	-3.22092	0.0012778	0.0169536
ENSMUSG00000024228	Nudt12	80.6641	-0.0346351	0.411813	-0.0841041	0.932974	0.98322
ENSMUSG00000024231	Cul2	2672.78	0.0398568	0.111056	0.358889	0.719678	0.898028
ENSMUSG00000024232	Bambi	101.535	-0.292516	0.216761	-1.34949	0.17718	0.464237
ENSMUSG00000024234	Mtpap	736.951	0.17992	0.126095	1.42686	0.15362	0.428397
ENSMUSG00000024235	Map3k8	7.99098	-0.503372	0.786642	-0.639899	0.522238	0.790874
ENSMUSG00000024236	Svil	128.442	-0.641345	0.435011	-1.47432	0.140396	0.409073
ENSMUSG00000024238	Zeb1	1552.67	0.182623	0.288479	0.633055	0.526698	0.793462
ENSMUSG00000024240	Epc1	1573.62	-0.031207	0.125731	-0.248204	0.803977	0.935897
ENSMUSG00000024241	Sos1	2713.81	-0.139096	0.164665	-0.844721	0.398267	0.6968
ENSMUSG00000024242	Map4k3	1699.78	-0.254649	0.0980271	-2.59774	0.00938401	0.0733611
ENSMUSG00000024245	Tmem178	571.308	-0.0224864	0.119716	-0.187831	0.851009	0.954842
ENSMUSG00000024246	Thumpd2	87.5786	-0.00171363	0.231184	-0.00741238	0.994086	0.99773
ENSMUSG00000024247	Pkdcc	458.625	-0.24557	0.181068	-1.35623	0.175025	0.461045
ENSMUSG00000024248	Cox7a2l	3125.97	-0.134541	0.12291	-1.09463	0.27368	0.58745
ENSMUSG00000024251	Thada	437.198	0.151253	0.132201	1.14412	0.252575	0.563605
ENSMUSG00000024253	Dync2li1	641.311	-0.0305573	0.145851	-0.209511	0.834049	0.948253
ENSMUSG00000024256	Adcyap1	325.494	0.509795	0.145193	3.51116	0.000446148	0.00756338
ENSMUSG00000024258	Polr2d	878.779	-0.117876	0.113561	-1.038	0.299272	0.613077
ENSMUSG00000024259	Slc25a46	2808.7	0.151651	0.0926638	1.63657	0.101721	0.340498
ENSMUSG00000024260	Sap130	2009.03	-0.0208062	0.102218	-0.203547	0.838707	0.950227
ENSMUSG00000024261	Syt4	15392.5	0.264775	0.126454	2.09384	0.0362742	0.18132
ENSMUSG00000024266	Adad2	2.76049	-0.704921	1.30877	-0.538613	0.590154	NA
ENSMUSG00000024268	Celf4	13092.4	-0.0143613	0.0777671	-0.18467	0.853488	0.955951
ENSMUSG00000024269	Tpgs2	1999.24	-0.00367306	0.0823446	-0.0446059	0.964421	0.989143
ENSMUSG00000024270	Slc39a6	3922.19	-0.118503	0.133962	-0.884606	0.376369	0.681436
ENSMUSG00000024271	Elp2	3131.56	0.0956326	0.0840441	1.13789	0.255168	0.566354
ENSMUSG00000024273	2700062C07Rik	300.369	-0.0245291	0.160929	-0.152422	0.878854	0.964045
ENSMUSG00000024274	NA	17.8289	0.788815	0.623046	1.26606	0.205491	0.505608
ENSMUSG00000024276	Zfp397	1219.28	0.259633	0.165464	1.56912	0.116619	0.367722
ENSMUSG00000024277	Mapre2	17667	-0.00402564	0.0828251	-0.0486042	0.961235	0.988551
ENSMUSG00000024283	Wac	4179.88	0.0434473	0.121276	0.358253	0.720154	0.898209
ENSMUSG00000024286	Ccny	3993.96	0.280862	0.0999799	2.80918	0.00496677	0.0460024
ENSMUSG00000024287	Thoc1	1652.19	-0.0389073	0.105145	-0.370034	0.711357	0.894133
ENSMUSG00000024290	Rock1	524.412	0.0980655	0.187316	0.52353	0.600605	0.83915
ENSMUSG00000024292	Cyp4f14	53.1955	-0.345072	0.296294	-1.16463	0.24417	0.554283
ENSMUSG00000024293	Esco1	424.243	0.413627	0.126142	3.27905	0.00104156	0.0146152
ENSMUSG00000024294	Mib1	4461.75	-0.0215379	0.123695	-0.17412	0.861771	0.958587
ENSMUSG00000024295	NA	1.13068	-1.19501	2.1525	-0.555172	0.578777	NA
ENSMUSG00000024298	Zfp871	1267.88	0.468135	0.328343	1.42575	0.153941	0.428986
ENSMUSG00000024299	Adamts10	262.532	-0.0553509	0.258118	-0.21444	0.830204	0.9469
ENSMUSG00000024300	Myo1f	1.09613	0.831708	1.95656	0.425086	0.670774	NA
ENSMUSG00000024301	Kifc5b	78.8984	0.584131	0.257569	2.26786	0.0233375	0.134339
ENSMUSG00000024302	Dtna	2810.49	0.088472	0.0878683	1.00687	0.313997	0.625789
ENSMUSG00000024304	Cdh2	8031.48	-0.136062	0.0778164	-1.7485	0.0803771	0.295915
ENSMUSG00000024306	Ccdc178	0.721337	1.23728	2.8341	0.436569	0.662424	NA
ENSMUSG00000024308	Tapbp	782.356	-0.505346	0.155776	-3.24406	0.00117838	0.015954
ENSMUSG00000024309	Pfdn6	816.537	-0.0856723	0.112529	-0.761338	0.446455	0.734172
ENSMUSG00000024312	Wdr46	370.38	-0.0235223	0.158392	-0.148507	0.881942	0.965156
ENSMUSG00000024317	Rnf138	788.486	0.143029	0.115733	1.23586	0.216512	0.520542
ENSMUSG00000024319	Vps52	2308.64	-0.331495	0.11071	-2.99426	0.00275114	0.0300026
ENSMUSG00000024325	Ring1	426.795	-0.102751	0.223015	-0.460738	0.644986	0.863442
ENSMUSG00000024327	Slc39a7	3653.51	-0.203439	0.167676	-1.21329	0.22502	0.530375
ENSMUSG00000024330	Col11a2	54.7029	0.362165	0.427528	0.847115	0.396931	0.695829
ENSMUSG00000024331	Dsc2	83.5311	0.166567	0.261427	0.637147	0.524029	0.792044
ENSMUSG00000024335	Brd2	10565.3	0.345387	0.116744	2.9585	0.00309136	0.0325996
ENSMUSG00000024338	Psmb8	10.6277	1.71411	0.768821	2.22953	0.025779	0.143008
ENSMUSG00000024339	Tap2	97.3658	-0.267451	0.514433	-0.519895	0.603136	0.840936
ENSMUSG00000024346	Pfdn1	1468.07	-0.0766387	0.1468	-0.522063	0.601627	0.839779
ENSMUSG00000024347	Psd2	1908.16	-0.135445	0.114596	-1.18193	0.237232	0.545782
ENSMUSG00000024349	Tmem173	10.7019	0.370094	0.674323	0.548839	0.583116	0.829676
ENSMUSG00000024350	Dnajc18	3124.56	-0.00444061	0.0890906	-0.0498438	0.960247	0.988335
ENSMUSG00000024352	Spata24	67.9801	0.187301	0.268928	0.696474	0.486132	0.764378
ENSMUSG00000024353	Mzb1	6.09493	-0.304207	0.956174	-0.31815	0.750371	NA
ENSMUSG00000024354	Slc23a1	3.07355	1.44861	1.21509	1.19219	0.233187	NA
ENSMUSG00000024357	Sil1	537.817	-0.177327	0.135649	-1.30725	0.191129	0.484458
ENSMUSG00000024359	Hspa9	11600.3	0.341901	0.0838753	4.0763	4.5757e-05	0.00121599
ENSMUSG00000024360	Etf1	3794.95	0.0650469	0.165709	0.392537	0.694661	0.887493
ENSMUSG00000024366	Gfra3	4.96895	-0.3689	0.958789	-0.384756	0.700418	NA
ENSMUSG00000024369	Nelfe	525.472	-0.221634	0.139293	-1.59114	0.111578	0.359691
ENSMUSG00000024370	Cdc23	2194.8	-0.122218	0.134768	-0.906874	0.364474	0.672438
ENSMUSG00000024371	C2	22.6667	0.416098	0.54987	0.75672	0.449217	0.736222
ENSMUSG00000024376	Epb41l4a	538.501	-0.218574	0.120716	-1.81066	0.0701941	0.274167
ENSMUSG00000024378	Stard4	6479.84	0.776874	0.126178	6.15696	7.41525e-10	8.84145e-08
ENSMUSG00000024379	Tslp	1.47689	3.65378	2.10139	1.73875	0.0820788	NA
ENSMUSG00000024381	Bin1	4679.55	-0.10357	0.104063	-0.995265	0.319608	0.631832
ENSMUSG00000024382	Ercc3	1055.75	0.0710888	0.11933	0.595732	0.551354	0.80987
ENSMUSG00000024383	Map3k2	1375.46	0.379728	0.220903	1.71898	0.0856178	0.307546
ENSMUSG00000024384	Iws1	1285.13	0.175796	0.244899	0.71783	0.472862	0.753218
ENSMUSG00000024386	Proc	0.414138	0.0892532	3.33929	0.0267282	0.978677	NA
ENSMUSG00000024387	Csnk2b	1764.61	-0.118059	0.114127	-1.03445	0.300925	0.614337
ENSMUSG00000024391	Apom	1.39188	-0.476263	1.73829	-0.273984	0.784097	NA
ENSMUSG00000024392	Bag6	5657.37	-0.120567	0.142075	-0.848613	0.396097	0.694937
ENSMUSG00000024393	Prrc2a	12342.8	-0.380581	0.149464	-2.5463	0.0108871	0.0805942
ENSMUSG00000024395	Lims2	17.4752	-3.52618	0.813772	-4.33313	1.47004e-05	0.000478901
ENSMUSG00000024397	Aif1	26.7693	0.10685	0.432485	0.247061	0.804861	0.936308
ENSMUSG00000024399	Ltb	7.36447	0.535132	0.854029	0.626598	0.530923	0.796078
ENSMUSG00000024400	Wdr33	1408.65	0.118505	0.101871	1.16329	0.244712	0.554283
ENSMUSG00000024402	Lta	3.47044	0.218464	1.08149	0.202002	0.839915	NA
ENSMUSG00000024403	Atp6v1g2	3907.34	-0.361407	0.079227	-4.56166	5.07509e-06	0.000194777
ENSMUSG00000024404	Riok3	2130.29	0.218062	0.0949755	2.29598	0.0216768	0.128758
ENSMUSG00000024410	Rmc1	679.963	-0.0433396	0.127468	-0.340004	0.733853	0.904476
ENSMUSG00000024411	Aqp4	1634.41	-0.324822	0.151467	-2.14451	0.0319922	0.165882
ENSMUSG00000024413	Npc1	1230.67	-0.319711	0.103568	-3.08697	0.00202209	0.0240044
ENSMUSG00000024414	Mrpl27	755.768	-0.178086	0.181191	-0.982862	0.325676	0.637625
ENSMUSG00000024420	Zfp521	267.896	-0.149077	0.1482	-1.00591	0.314458	0.62601
ENSMUSG00000024421	Lama3	44.7219	0.10721	0.33328	0.32168	0.747695	0.910286
ENSMUSG00000024422	Dhx16	766.021	-0.0384385	0.20527	-0.187258	0.851458	0.954842
ENSMUSG00000024423	Impact	2810.05	0.169145	0.0881364	1.91913	0.0549681	0.23621
ENSMUSG00000024424	Ttc39c	597.031	-0.310027	0.174731	-1.77431	0.076012	0.287235
ENSMUSG00000024425	Ndfip1	9931.19	0.0126944	0.0844559	0.150308	0.880522	0.964782
ENSMUSG00000024426	Atat1	4024.18	-0.324408	0.101099	-3.20883	0.00133276	0.0175397
ENSMUSG00000024427	Spry4	994.88	0.762268	0.111084	6.86211	6.78499e-12	1.38719e-09
ENSMUSG00000024429	Gnl1	3642.82	0.0498929	0.0920858	0.541808	0.58795	0.83212
ENSMUSG00000024430	Cabyr	85.5234	-0.0965249	0.242534	-0.397985	0.690641	0.884759
ENSMUSG00000024431	Nr3c1	948.977	-0.162384	0.157565	-1.03058	0.302738	0.6157
ENSMUSG00000024436	Mrps18b	670.036	0.0635735	0.120332	0.528319	0.597278	0.837894
ENSMUSG00000024437	NA	1.8301	-0.241935	2.00692	-0.120551	0.904047	NA
ENSMUSG00000024440	Pcdh12	1.98836	0.330816	1.6728	0.197762	0.843231	NA
ENSMUSG00000024442	Dele1	1034.29	-0.492017	0.101154	-4.86405	1.15011e-06	5.51465e-05
ENSMUSG00000024446	Rpp21	274.896	-0.267687	0.151097	-1.77162	0.0764574	0.288003
ENSMUSG00000024451	Arap3	49.1357	0.113977	0.34261	0.332672	0.739382	0.906402
ENSMUSG00000024454	Hdac3	2571.66	0.00707861	0.100326	0.070556	0.943751	0.98555
ENSMUSG00000024456	Diaph1	1463.08	-0.17887	0.11693	-1.52972	0.126087	0.384429
ENSMUSG00000024457	Trim26	625.196	-0.281316	0.171989	-1.63566	0.10191	0.341002
ENSMUSG00000024459	H2-M5	62.8784	-0.218967	0.483702	-0.45269	0.650772	0.865715
ENSMUSG00000024462	Gabbr1	18543.7	0.105447	0.144078	0.731875	0.464245	0.747414
ENSMUSG00000024471	Myot	1.06527	0.563839	2.27706	0.247617	0.80443	NA
ENSMUSG00000024472	Dcp2	1830.84	0.106507	0.177351	0.600543	0.548145	0.807577
ENSMUSG00000024474	Ik	2443.57	-0.0460749	0.112359	-0.410069	0.681755	0.879549
ENSMUSG00000024477	Pggt1b	316.835	0.149525	0.215405	0.694158	0.487583	0.765492
ENSMUSG00000024479	Mal2	4425.89	-0.201329	0.0745192	-2.70171	0.00689848	0.0583629
ENSMUSG00000024480	Ap3s1	2942.6	0.115986	0.0903603	1.28359	0.199286	0.496203
ENSMUSG00000024481	Lvrn	5.39393	-0.151825	0.929946	-0.163262	0.870312	NA
ENSMUSG00000024483	Ankhd1	1371.78	0.167021	0.12973	1.28745	0.197937	0.494565
ENSMUSG00000024485	Slc4a9	2.47528	0.568422	1.28387	0.442743	0.657952	NA
ENSMUSG00000024486	Hbegf	572.19	-0.11559	0.120603	-0.958432	0.337845	0.648183
ENSMUSG00000024487	Yipf5	1809.06	-0.0451258	0.0942575	-0.47875	0.632117	0.856031
ENSMUSG00000024491	Rbm27	1164.32	0.082195	0.175615	0.468042	0.639755	0.860111
ENSMUSG00000024493	Lars	4420.53	0.0545533	0.0905119	0.60272	0.546695	0.806645
ENSMUSG00000024497	Pou4f3	1.60175	1.38603	1.70903	0.811002	0.417365	NA
ENSMUSG00000024498	Tcerg1	1681.63	0.0116391	0.105949	0.109856	0.912524	0.975757
ENSMUSG00000024500	Ppp2r2b	7362.03	-0.02826	0.0800475	-0.35304	0.724058	0.899795
ENSMUSG00000024501	Dpysl3	77722	-0.021899	0.0813676	-0.269136	0.787825	0.929375
ENSMUSG00000024502	Jakmip2	2242.62	-0.23525	0.133353	-1.76411	0.0777132	0.290295
ENSMUSG00000024505	Dtwd2	114.272	0.0687382	0.22612	0.303989	0.761136	0.917673
ENSMUSG00000024507	Hsd17b4	1544.11	-0.10107	0.176703	-0.571973	0.56734	0.819751
ENSMUSG00000024511	Rab27b	767.41	0.724449	0.135895	5.33093	9.77094e-08	6.56967e-06
ENSMUSG00000024513	Mbd2	449.218	-0.473101	0.116388	-4.06485	4.80644e-05	0.00126789
ENSMUSG00000024515	Smad4	1371.9	0.0480317	0.178077	0.269725	0.787372	0.929269
ENSMUSG00000024516	Sec11c	720.929	0.0367646	0.152876	0.240486	0.809954	0.937529
ENSMUSG00000024517	Grp	395.773	0.141969	0.193345	0.734278	0.462779	0.74586
ENSMUSG00000024519	Cplx4	1.02841	0.742467	2.2656	0.327713	0.743129	NA
ENSMUSG00000024521	Pmaip1	383.155	0.352265	0.140525	2.50677	0.0121841	0.0867485
ENSMUSG00000024524	Gnal	11798.8	0.0501498	0.0831146	0.603382	0.546255	0.806403
ENSMUSG00000024525	Impa2	94.7583	-0.674652	0.2991	-2.25561	0.0240953	0.137069
ENSMUSG00000024526	Cidea	94.178	0.609921	0.242599	2.51412	0.011933	0.0858121
ENSMUSG00000024527	Afg3l2	1778.38	-0.336271	0.109678	-3.06599	0.00216952	0.0253939
ENSMUSG00000024528	Srfbp1	258.945	0.14137	0.14805	0.954876	0.33964	0.649606
ENSMUSG00000024529	Lox	5.45462	0.202484	0.983367	0.205908	0.836862	NA
ENSMUSG00000024530	Prelid3a	1248.97	-0.153195	0.104665	-1.46367	0.143283	0.412562
ENSMUSG00000024533	Spire1	4899.68	-0.0682912	0.108732	-0.628072	0.529957	0.795776
ENSMUSG00000024534	Sncaip	252.102	-0.0483399	0.209404	-0.230845	0.817435	0.940861
ENSMUSG00000024535	Snx24	330.363	-0.271934	0.147718	-1.8409	0.0656364	0.262384
ENSMUSG00000024537	Psmg2	526.769	0.00612048	0.130709	0.0468252	0.962653	0.988637
ENSMUSG00000024538	Ppic	224.979	-0.14596	0.217458	-0.67121	0.502087	0.776062
ENSMUSG00000024539	Ptpn2	417.382	0.144345	0.129728	1.11268	0.265846	0.579412
ENSMUSG00000024542	Cep192	265.913	-0.519403	0.323028	-1.60792	0.107853	0.352438
ENSMUSG00000024544	Ldlrad4	450.417	0.169225	0.149312	1.13336	0.257061	0.568721
ENSMUSG00000024548	Setbp1	1909.19	0.0108037	0.172807	0.0625188	0.95015	0.98583
ENSMUSG00000024552	Slc14a2	18.4556	1.51819	0.623011	2.43685	0.0148157	0.0993173
ENSMUSG00000024553	Galr1	5.06899	2.39271	1.1394	2.09997	0.0357314	NA
ENSMUSG00000024556	Me2	478.362	-0.293018	0.122898	-2.38424	0.0171145	0.110179
ENSMUSG00000024558	Mapk4	1976.52	0.0328869	0.109688	0.299821	0.764314	0.919284
ENSMUSG00000024560	Cxxc1	812.345	-0.112068	0.110747	-1.01193	0.311574	0.623741
ENSMUSG00000024561	Mbd1	1226.32	-0.0398288	0.106533	-0.373863	0.708506	0.892675
ENSMUSG00000024563	Smad2	1378.69	-0.1631	0.181033	-0.900939	0.36762	0.674736
ENSMUSG00000024565	Sall3	524.376	-0.193679	0.132597	-1.46066	0.144108	0.41397
ENSMUSG00000024566	Atp9b	1720.07	0.284591	0.110604	2.57307	0.01008	0.0767156
ENSMUSG00000024570	Rbfa	894.88	-0.0926581	0.120223	-0.770718	0.440874	0.730569
ENSMUSG00000024571	Txnl4a	1697.87	0.185314	0.138365	1.33932	0.180468	0.469002
ENSMUSG00000024575	Pde6a	2.62442	-0.0206303	1.3789	-0.0149614	0.988063	NA
ENSMUSG00000024576	Csnk1a1	10265.2	0.0937695	0.0676636	1.38582	0.165802	0.446969
ENSMUSG00000024578	Il17b	1.61582	2.63402	1.87964	1.40134	0.161112	NA
ENSMUSG00000024579	Pcyox1l	804.684	-0.259161	0.138042	-1.87741	0.0604616	0.250372
ENSMUSG00000024580	Grpel2	957.916	-0.020762	0.103135	-0.201308	0.840458	0.950826
ENSMUSG00000024581	Napg	4698.05	-0.00100385	0.153901	-0.0065227	0.994796	0.99773
ENSMUSG00000024583	Txnl1	2267.32	0.0268723	0.0823826	0.326189	0.744282	0.909061
ENSMUSG00000024587	Nars	10371.1	0.0309161	0.0898921	0.343925	0.730903	0.903082
ENSMUSG00000024588	Fech	1287.57	0.159562	0.104534	1.5264	0.12691	0.386058
ENSMUSG00000024589	Nedd4l	2633.97	0.334623	0.112117	2.98459	0.00283957	0.0307048
ENSMUSG00000024590	Lmnb1	1008.11	0.0644019	0.135208	0.476317	0.633848	0.856823
ENSMUSG00000024592	C330018D20Rik	317.603	-0.254967	0.155967	-1.63475	0.102102	0.341134
ENSMUSG00000024593	Megf10	776.157	-0.48738	0.194763	-2.50243	0.0123344	0.0876447
ENSMUSG00000024594	Prrc1	1730.91	-0.353806	0.0901583	-3.92428	8.69902e-05	0.00206069
ENSMUSG00000024597	Slc12a2	1330.06	0.0181279	0.125262	0.14472	0.884932	0.966269
ENSMUSG00000024598	Fbn2	271.247	0.193049	0.166671	1.15826	0.246758	0.556529
ENSMUSG00000024600	Slc27a6	23.0023	1.24156	0.498544	2.49038	0.0127608	0.0897822
ENSMUSG00000024601	Isoc1	2793.35	-0.463499	0.109229	-4.24338	2.20176e-05	0.000675445
ENSMUSG00000024603	Dctn4	4592.3	0.0312374	0.0879957	0.354987	0.722599	0.899039
ENSMUSG00000024604	Rbm22	1162.75	-0.0332579	0.116552	-0.285348	0.775378	0.923528
ENSMUSG00000024608	Rps14	5911.06	-0.332407	0.184175	-1.80484	0.0710997	0.276019
ENSMUSG00000024610	Cd74	29.7757	-1.00654	0.44268	-2.27374	0.0229815	0.133277
ENSMUSG00000024613	Tcof1	744.358	-0.085645	0.126419	-0.677467	0.498109	0.772309
ENSMUSG00000024614	Tmx3	1528.86	0.0662972	0.134643	0.492393	0.622441	0.850531
ENSMUSG00000024617	Camk2a	13131.7	-0.203153	0.102285	-1.98614	0.0470173	0.214298
ENSMUSG00000024620	Pdgfrb	102.678	-1.65783	0.31633	-5.24083	1.5986e-07	1.01504e-05
ENSMUSG00000024621	Csf1r	6.49906	0.53136	0.979646	0.5424	0.587543	NA
ENSMUSG00000024622	Hmgxb3	1415.02	-0.0333609	0.117833	-0.283121	0.777084	0.924693
ENSMUSG00000024639	Gnaq	12284.9	0.343939	0.134768	2.55209	0.0107078	0.0795636
ENSMUSG00000024640	Psat1	8750.04	-0.118149	0.0912	-1.29549	0.19515	0.490135
ENSMUSG00000024642	Tle4	1073.69	-0.150132	0.117778	-1.2747	0.202416	0.500721
ENSMUSG00000024644	Cndp2	1767.74	-0.452608	0.105922	-4.27303	1.92834e-05	0.000602943
ENSMUSG00000024645	Timm21	184.659	-0.190898	0.175497	-1.08776	0.276703	0.59062
ENSMUSG00000024646	Cyb5a	1104.22	-0.162776	0.118383	-1.37499	0.169133	0.451687
ENSMUSG00000024647	Cbln2	313.578	0.283919	0.155932	1.82078	0.0686399	0.270304
ENSMUSG00000024650	Slc22a6	0.570287	2.26992	2.96155	0.766464	0.443401	NA
ENSMUSG00000024654	Asrgl1	2902.95	-0.934819	0.130819	-7.14589	8.94143e-13	2.25236e-10
ENSMUSG00000024658	NA	2.80953	-0.63322	1.50886	-0.419667	0.674729	NA
ENSMUSG00000024659	Anxa1	4.33458	1.93763	1.4033	1.38077	0.167349	NA
ENSMUSG00000024660	Incenp	392.63	0.165807	0.142488	1.16366	0.244563	0.554283
ENSMUSG00000024661	Fth1	23523.9	-0.126141	0.128062	-0.985001	0.324624	0.636751
ENSMUSG00000024663	Rab3il1	142.121	-0.617482	0.21679	-2.8483	0.00439537	0.0422413
ENSMUSG00000024664	Fads3	2210.84	-0.375007	0.0877149	-4.27529	1.90887e-05	0.00059895
ENSMUSG00000024665	Fads2	9205.12	-0.36339	0.0767143	-4.73693	2.16984e-06	9.48842e-05
ENSMUSG00000024666	Tmem138	283.179	-0.0530882	0.14251	-0.372522	0.709504	0.892934
ENSMUSG00000024667	Tmem216	179.991	-0.0929609	0.203562	-0.45667	0.647908	0.864632
ENSMUSG00000024668	Sdhaf2	1039.18	0.0715596	0.106223	0.673672	0.50052	0.774431
ENSMUSG00000024669	Cd5	1.9813	2.96988	1.78307	1.6656	0.0957941	NA
ENSMUSG00000024670	Cd6	2.56178	1.08606	1.69054	0.642432	0.520593	NA
ENSMUSG00000024673	Ms4a1	8.22171	-0.118091	0.883706	-0.133632	0.893694	0.969383
ENSMUSG00000024677	Ms4a6b	8.73534	0.886238	0.989098	0.896006	0.37025	0.676396
ENSMUSG00000024678	Ms4a4d	1.55456	0.649291	1.74477	0.372136	0.709792	NA
ENSMUSG00000024679	Ms4a6d	0.911855	-0.361412	2.35203	-0.15366	0.877878	NA
ENSMUSG00000024682	Gif	0.819306	1.29405	2.79958	0.462228	0.643918	NA
ENSMUSG00000024683	Mrpl16	630.921	-0.0219402	0.128024	-0.171376	0.863928	0.959057
ENSMUSG00000024687	Osbp	2703.82	0.0853391	0.0819159	1.04179	0.297509	0.611322
ENSMUSG00000024691	Fam111a	122.713	0.548544	0.199561	2.74875	0.00598224	0.0530905
ENSMUSG00000024695	Zfp91	3670.3	0.0739803	0.105839	0.698986	0.484561	0.763015
ENSMUSG00000024696	Lpxn	8.04002	0.408225	0.768069	0.531495	0.595076	0.836692
ENSMUSG00000024697	Gna14	2.75621	1.78548	1.58343	1.1276	0.259488	NA
ENSMUSG00000024712	Rfk	1435.5	-0.297188	0.127725	-2.32678	0.0199771	0.122485
ENSMUSG00000024713	Pcsk5	699.384	0.0396193	0.113373	0.349459	0.726745	0.901125
ENSMUSG00000024725	Ostf1	235.554	-0.257675	0.241236	-1.06815	0.285454	0.599218
ENSMUSG00000024726	Carnmt1	309.35	0.198147	0.180301	1.09898	0.271778	0.585984
ENSMUSG00000024727	Trpm6	27.0882	0.460601	0.403731	1.14086	0.253927	0.565264
ENSMUSG00000024732	Ccdc86	324.642	0.0574486	0.149354	0.384646	0.7005	0.889881
ENSMUSG00000024734	Zp1	2.26321	-2.52464	1.6963	-1.48833	0.136665	NA
ENSMUSG00000024735	Prpf19	6260.96	-0.140389	0.0931762	-1.5067	0.131887	0.394976
ENSMUSG00000024736	Tmem132a	8758.71	0.0555155	0.108561	0.511378	0.609086	0.843959
ENSMUSG00000024737	Slc15a3	2.93182	1.06223	2.01035	0.52838	0.597236	NA
ENSMUSG00000024740	Ddb1	8533.78	0.0190135	0.0770029	0.246919	0.804971	0.936308
ENSMUSG00000024742	Fen1	210.642	0.0395544	0.176689	0.223864	0.822863	0.943025
ENSMUSG00000024743	Syt7	5886.78	-0.109579	0.0984599	-1.11293	0.26574	0.579272
ENSMUSG00000024747	Aldh1a7	10.104	-0.228892	0.727591	-0.314589	0.753074	0.912763
ENSMUSG00000024749	Tmc1	6.69322	0.608862	0.887546	0.686006	0.49271	NA
ENSMUSG00000024750	Zfand5	6694.79	0.110917	0.106714	1.03938	0.29863	0.612468
ENSMUSG00000024754	Cemip2	1059.68	-0.0734982	0.12719	-0.57786	0.563359	0.817089
ENSMUSG00000024757	Slc22a19	1.17513	0.808641	1.88454	0.429092	0.667857	NA
ENSMUSG00000024758	Rtn3	42487.7	0.134614	0.0821683	1.63827	0.101365	0.3397
ENSMUSG00000024759	Atl3	778.427	0.0690329	0.13647	0.505846	0.612965	0.846151
ENSMUSG00000024764	Naa40	898.024	-0.375516	0.103123	-3.64145	0.000271106	0.00513418
ENSMUSG00000024766	Lipo3	179.771	1.01485	0.438672	2.31345	0.020698	0.125104
ENSMUSG00000024767	Otub1	3214.75	-0.0192495	0.0899982	-0.213887	0.830635	0.9469
ENSMUSG00000024769	Cdc42bpg	161.471	-0.639562	0.579598	-1.10346	0.269829	0.584601
ENSMUSG00000024770	Lipn	0.571368	0.802755	3.11104	0.258035	0.79638	NA
ENSMUSG00000024772	Ehd1	2513.09	-0.238403	0.136263	-1.74958	0.0801908	0.295674
ENSMUSG00000024773	Atg2a	1102.27	0.0451075	0.116662	0.386652	0.699014	0.889808
ENSMUSG00000024776	Stambpl1	447.388	0.570791	0.14861	3.84088	0.000122595	0.00273394
ENSMUSG00000024777	Ppp2r5b	6995.79	0.0179851	0.116144	0.154852	0.876938	0.963689
ENSMUSG00000024778	Fas	47.9454	0.62902	0.311851	2.01705	0.0436901	0.203914
ENSMUSG00000024780	Cdc37l1	2092.45	-0.112149	0.124604	-0.900043	0.368098	0.674946
ENSMUSG00000024781	Lipa	411.966	0.261154	0.127465	2.04882	0.0404795	0.194147
ENSMUSG00000024782	Ak3	1810.36	-0.322551	0.0978331	-3.29695	0.000977419	0.0139573
ENSMUSG00000024784	Gpha2	0.920368	1.44779	2.252	0.642891	0.520295	NA
ENSMUSG00000024785	Rcl1	564.496	-0.103641	0.116872	-0.886792	0.375191	0.680651
ENSMUSG00000024786	Majin	1.25295	0.0431265	1.80822	0.0238503	0.980972	NA
ENSMUSG00000024787	Snx15	632.746	-0.133496	0.151451	-0.881446	0.378076	0.682744
ENSMUSG00000024789	Jak2	1929.61	0.0930302	0.1006	0.924756	0.355093	0.663684
ENSMUSG00000024790	Sac3d1	541.154	-0.124418	0.168461	-0.73856	0.460174	0.744277
ENSMUSG00000024791	Cdca5	29.9417	1.68438	0.577362	2.91738	0.0035299	0.0359101
ENSMUSG00000024792	Zfpl1	606.731	-0.251667	0.117484	-2.14215	0.0321817	0.166494
ENSMUSG00000024793	Tnfrsf25	5.57821	-1.47161	1.22174	-1.20452	0.228387	NA
ENSMUSG00000024795	Kif20b	48.9337	1.43201	0.45018	3.18098	0.00146779	0.018883
ENSMUSG00000024797	NA	262.582	0.0131163	0.268958	0.0487671	0.961105	0.988551
ENSMUSG00000024798	Htr7	107.053	-0.750523	0.219204	-3.42385	0.000617399	0.00978049
ENSMUSG00000024799	Vps51	2766.72	0.0674165	0.1368	0.49281	0.622147	0.850531
ENSMUSG00000024800	Rpp30	355.848	-0.108198	0.132877	-0.814273	0.415488	0.71151
ENSMUSG00000024803	Ankrd1	2.88	-0.188251	1.2469	-0.150976	0.879995	NA
ENSMUSG00000024805	Pcgf5	252.843	0.226495	0.282702	0.801182	0.423026	0.717276
ENSMUSG00000024807	Syvn1	1640.48	-0.15767	0.116025	-1.35893	0.174169	0.459847
ENSMUSG00000024810	Il33	60.3608	0.747107	0.344915	2.16606	0.0303065	0.160084
ENSMUSG00000024811	Tnks2	8922.68	0.33883	0.236501	1.43268	0.151949	0.426217
ENSMUSG00000024812	Tjp2	474.21	-0.28958	0.125543	-2.30662	0.0210761	0.12639
ENSMUSG00000024816	Frmd8	328.594	-0.0714426	0.191614	-0.372847	0.709263	0.892878
ENSMUSG00000024817	Uhrf2	1714.21	0.160303	0.140477	1.14113	0.253816	0.565246
ENSMUSG00000024818	Slc25a45	21.4171	0.135569	0.544179	0.249125	0.803264	0.935275
ENSMUSG00000024824	Rad9a	267.825	-0.655469	0.165302	-3.96527	7.33129e-05	0.00179579
ENSMUSG00000024826	Dpf2	1104.51	-0.12458	0.138287	-0.90088	0.367652	0.674736
ENSMUSG00000024827	Gldc	726.549	-0.812472	0.143674	-5.65497	1.55871e-08	1.34674e-06
ENSMUSG00000024829	Mrpl21	640.754	-0.00395985	0.165159	-0.0239759	0.980872	0.994353
ENSMUSG00000024830	Rps6kb2	281.218	-0.1025	0.211948	-0.483608	0.628664	0.854378
ENSMUSG00000024831	Ighmbp2	345.584	-0.0867814	0.14695	-0.59055	0.554822	0.81253
ENSMUSG00000024833	Pola2	170.292	0.0265203	0.175372	0.151223	0.8798	0.964286
ENSMUSG00000024835	Coro1b	1518.78	-0.192587	0.0934212	-2.06149	0.0392567	0.190428
ENSMUSG00000024837	Dmrt1	0.63883	2.44835	2.79281	0.876661	0.380671	NA
ENSMUSG00000024841	Eif1ad	834.826	-0.223089	0.126272	-1.76673	0.0772737	0.289605
ENSMUSG00000024842	Cabp4	7.42311	0.46466	0.859716	0.54048	0.588866	0.832894
ENSMUSG00000024843	Chka	1643.49	0.0745478	0.15144	0.492261	0.622535	0.850531
ENSMUSG00000024844	Banf1	1988.6	-0.180682	0.11861	-1.52333	0.127677	0.387757
ENSMUSG00000024845	Tmem134	601.279	-0.119994	0.175419	-0.684039	0.493951	0.769874
ENSMUSG00000024846	Cst6	73.9124	1.30833	0.28662	4.56468	5.00252e-06	0.000192409
ENSMUSG00000024847	Aip	960.289	-0.209755	0.158658	-1.32206	0.18615	0.477148
ENSMUSG00000024851	Pitpnm1	4698.21	0.0357618	0.128587	0.278114	0.780925	0.926859
ENSMUSG00000024853	Sf3b2	5775.73	0.000823784	0.102019	0.00807483	0.993557	0.99773
ENSMUSG00000024854	Pold4	245.551	0.0711903	0.155787	0.456971	0.647692	0.864632
ENSMUSG00000024855	Pacs1	4913.1	-0.199326	0.0885391	-2.25127	0.0243684	0.137833
ENSMUSG00000024856	Cdk2ap2	390.884	-0.673943	0.212151	-3.17671	0.00148955	0.0190426
ENSMUSG00000024858	Grk2	4928.74	0.00774878	0.105506	0.073444	0.941453	0.985132
ENSMUSG00000024862	Klc2	3634.94	-0.185748	0.121505	-1.52872	0.126333	0.384919
ENSMUSG00000024866	Acy3	34.9135	0.403419	0.385867	1.04549	0.295798	0.609557
ENSMUSG00000024867	Pip5k1b	110.804	-0.0952985	0.228809	-0.416499	0.677045	0.877842
ENSMUSG00000024868	Dkk1	0.863323	-0.160857	2.12044	-0.0758601	0.93953	NA
ENSMUSG00000024869	NA	41.6543	0.0553884	0.345702	0.16022	0.872708	0.961759
ENSMUSG00000024870	Rab1b	3343.78	-0.123838	0.122568	-1.01036	0.312322	0.62414
ENSMUSG00000024871	Doc2g	44.8272	0.076424	0.334302	0.228608	0.819174	0.941587
ENSMUSG00000024873	Cnih2	7309.88	-0.249265	0.10729	-2.32329	0.0201636	0.122912
ENSMUSG00000024875	Yif1a	530.376	-0.210101	0.120939	-1.73725	0.0823437	0.300677
ENSMUSG00000024878	Cbwd1	374.145	-0.108815	0.130924	-0.831133	0.405898	0.702403
ENSMUSG00000024883	Rin1	282.738	1.67315	0.179108	9.34156	9.49236e-21	1.13181e-17
ENSMUSG00000024885	Aldh3b1	12.5233	0.234982	0.608951	0.38588	0.699586	0.889881
ENSMUSG00000024887	Asah2	58.4912	-0.509449	0.304127	-1.67512	0.0939104	0.325502
ENSMUSG00000024889	Rce1	359.555	-0.1405	0.148161	-0.948291	0.342981	0.651843
ENSMUSG00000024891	Slc29a2	741.11	-0.419681	0.129252	-3.24699	0.00116631	0.0158506
ENSMUSG00000024892	Pcx	1438.36	-0.177415	0.0942985	-1.88142	0.0599149	0.248972
ENSMUSG00000024896	Minpp1	1547.65	-0.244923	0.0957694	-2.55742	0.0105451	0.0787983
ENSMUSG00000024897	Apba1	14151.6	0.20629	0.0740797	2.78471	0.00535757	0.0487303
ENSMUSG00000024899	Papss2	54.1939	-1.50011	0.309075	-4.85356	1.21262e-06	5.78339e-05
ENSMUSG00000024900	Cpt1a	960.167	-0.383318	0.106482	-3.59985	0.000318401	0.00586468
ENSMUSG00000024901	Peli3	525.453	0.030031	0.189082	0.158825	0.873807	0.962199
ENSMUSG00000024902	Mrpl11	925.918	-0.0872526	0.11266	-0.774479	0.438648	0.728771
ENSMUSG00000024905	Tesmin	8.77233	-0.875093	0.877758	-0.996965	0.318782	0.630896
ENSMUSG00000024906	Mus81	311.79	-0.437321	0.292979	-1.49267	0.135523	0.400435
ENSMUSG00000024907	Gal	25.1624	0.661382	0.489301	1.35169	0.176476	0.463476
ENSMUSG00000024908	Ppp6r3	2042.33	-0.391107	0.0957507	-4.08464	4.41444e-05	0.00118725
ENSMUSG00000024909	Efemp2	248.4	-0.270547	0.253491	-1.06729	0.285842	0.599593
ENSMUSG00000024910	Ctsw	6.33553	-0.14031	0.907236	-0.154656	0.877092	NA
ENSMUSG00000024911	Fibp	588.042	-0.25321	0.132186	-1.91555	0.055422	0.236964
ENSMUSG00000024912	Fosl1	67.1095	0.539664	0.278067	1.94077	0.0522862	0.229201
ENSMUSG00000024913	Lrp5	418.864	-0.643261	0.147544	-4.35979	1.30185e-05	0.000432781
ENSMUSG00000024914	Drap1	2153.06	-0.29116	0.157376	-1.85009	0.0642999	0.259478
ENSMUSG00000024921	Smarca2	8049.93	0.0140663	0.0981057	0.143379	0.885991	0.966629
ENSMUSG00000024922	Ovol1	4.72709	-0.969005	0.984958	-0.983803	0.325213	NA
ENSMUSG00000024924	Vldlr	5494.69	0.131266	0.0958985	1.3688	0.171061	0.455068
ENSMUSG00000024925	Rnaseh2c	235.528	-0.405851	0.19145	-2.11988	0.034016	0.173277
ENSMUSG00000024926	Kat5	915.424	-0.0450548	0.10948	-0.411535	0.68068	0.878733
ENSMUSG00000024927	Rela	633.33	-0.145827	0.121531	-1.19992	0.230171	0.537451
ENSMUSG00000024935	Slc1a1	3310.47	-0.178443	0.0741761	-2.40567	0.0161427	0.105408
ENSMUSG00000024936	Kcnk7	0.924013	-2.54745	2.28583	-1.11445	0.265085	NA
ENSMUSG00000024937	Ehbp1l1	1287.49	-0.238117	0.131703	-1.80798	0.0706103	0.275014
ENSMUSG00000024939	Fam89b	1061.64	-0.410032	0.157822	-2.59807	0.00937505	0.0733611
ENSMUSG00000024940	Ltbp3	397.267	-0.0860461	0.156899	-0.548418	0.583405	0.82979
ENSMUSG00000024941	Scyl1	1479.96	-0.286369	0.12163	-2.35444	0.0185508	0.116333
ENSMUSG00000024942	Capn1	307.021	0.099398	0.163947	0.606283	0.544327	0.805173
ENSMUSG00000024943	Smc5	926.9	-0.426838	0.369944	-1.15379	0.248585	0.558755
ENSMUSG00000024944	Arl2	887.961	-0.339839	0.115937	-2.93125	0.00337606	0.0347616
ENSMUSG00000024947	Men1	1876.11	-0.250162	0.139463	-1.79375	0.0728537	0.280223
ENSMUSG00000024948	Map4k2	468.25	-0.648968	0.224403	-2.89198	0.00382825	0.0381864
ENSMUSG00000024949	Sf1	3523.95	-0.085441	0.0882527	-0.96814	0.332975	0.643533
ENSMUSG00000024952	Rps6ka4	874.134	-0.375752	0.119449	-3.1457	0.00165691	0.0206077
ENSMUSG00000024953	Prdx5	2754.31	-0.319756	0.141182	-2.26485	0.0235218	0.134841
ENSMUSG00000024955	Esrra	611.888	-0.10289	0.14203	-0.724426	0.468805	0.750176
ENSMUSG00000024957	Kcnk4	248.377	-0.0661716	0.151276	-0.437424	0.661804	0.870338
ENSMUSG00000024958	Gpr137	1525.44	-0.373704	0.0911854	-4.09829	4.16216e-05	0.00113679
ENSMUSG00000024959	Bad	767.534	-0.309905	0.141416	-2.19145	0.0284192	0.153237
ENSMUSG00000024960	Plcb3	410.237	-0.469036	0.122532	-3.82786	0.000129265	0.00286126
ENSMUSG00000024962	Vegfb	1321.19	-0.747273	0.107849	-6.92888	4.24171e-12	9.0313e-10
ENSMUSG00000024963	Dnajc4	310.982	-0.496492	0.163783	-3.0314	0.00243423	0.0275024
ENSMUSG00000024965	Fermt3	5.49126	-0.30048	0.932515	-0.322225	0.747282	NA
ENSMUSG00000024966	Stip1	4046.21	-0.0820139	0.0881993	-0.92987	0.352438	0.661321
ENSMUSG00000024968	Rcor2	388.837	-0.0395546	0.138687	-0.285209	0.775484	0.923528
ENSMUSG00000024969	Mark2	2572.23	-0.148405	0.129628	-1.14485	0.252272	0.563352
ENSMUSG00000024970	Spindoc	755.446	-0.111022	0.112266	-0.988919	0.322703	0.634529
ENSMUSG00000024972	Lgals12	3.31589	0.887369	1.26684	0.700461	0.483639	NA
ENSMUSG00000024973	Hrasls5	2.85213	0.906163	1.39953	0.647477	0.517323	NA
ENSMUSG00000024974	Smc3	1719.69	-0.137767	0.198876	-0.692728	0.48848	0.766109
ENSMUSG00000024975	Pdcd4	1915.3	-0.370513	0.117182	-3.16185	0.00156768	0.0198288
ENSMUSG00000024976	Shoc2	3070.1	-0.0294232	0.138653	-0.212207	0.831945	0.947501
ENSMUSG00000024978	Gpam	1346.44	-0.15284	0.107938	-1.416	0.156776	0.433622
ENSMUSG00000024979	Tectb	3.3185	0.930963	1.17518	0.792188	0.428251	NA
ENSMUSG00000024981	Acsl5	1165.69	1.26879	0.142968	8.87468	7.01358e-19	5.45382e-16
ENSMUSG00000024982	Zdhhc6	750.926	-0.0661395	0.135642	-0.487605	0.62583	0.852668
ENSMUSG00000024983	Vti1a	1405.82	0.00553776	0.0910231	0.060839	0.951487	0.986056
ENSMUSG00000024985	Tcf7l2	103.529	-0.873996	0.340018	-2.57044	0.0101569	0.0771039
ENSMUSG00000024987	Cyp26a1	12.9412	-0.270509	0.675049	-0.400726	0.688622	0.883362
ENSMUSG00000024989	Cep55	30.7854	1.83454	0.421972	4.34754	1.37672e-05	0.000454292
ENSMUSG00000024990	Rbp4	121.615	0.0659475	0.230984	0.285506	0.775256	0.923528
ENSMUSG00000024991	Eif3a	8091.4	-0.0227438	0.0986748	-0.230493	0.817709	0.940879
ENSMUSG00000024992	Pde6c	7.0672	0.547226	0.791553	0.691332	0.489357	NA
ENSMUSG00000024993	Fam45a	816.045	-0.902417	0.305845	-2.95057	0.0031719	0.0332139
ENSMUSG00000024997	Prdx3	2122.89	-0.169832	0.0915404	-1.85526	0.0635586	0.257522
ENSMUSG00000024998	Plce1	528.171	-0.107962	0.190384	-0.567074	0.570664	0.822113
ENSMUSG00000024999	Noc3l	578.515	0.142766	0.126901	1.12502	0.260581	0.572612
ENSMUSG00000025001	Hells	250.095	0.784632	1.23012	0.637848	0.523573	0.791955
ENSMUSG00000025006	Sorbs1	1559.08	-0.336223	0.264201	-1.2726	0.203159	0.501648
ENSMUSG00000025007	Aldh18a1	3904.56	0.00963138	0.136724	0.070444	0.94384	0.98555
ENSMUSG00000025008	Tctn3	635.931	0.208888	0.142093	1.47008	0.141541	0.410281
ENSMUSG00000025010	Ccnj	316.004	0.0244312	0.168856	0.144687	0.884958	0.966269
ENSMUSG00000025013	Tll2	30.926	0.0227582	0.388726	0.0585455	0.953314	0.986869
ENSMUSG00000025014	Dntt	3.02276	0.022804	1.1879	0.0191969	0.984684	NA
ENSMUSG00000025016	Tm9sf3	7073.17	0.227801	0.088521	2.57341	0.0100702	0.0766731
ENSMUSG00000025017	Pik3ap1	8.46381	0.340189	0.734079	0.463423	0.643061	0.862535
ENSMUSG00000025019	Lcor	270.876	0.244353	0.332106	0.735766	0.461873	0.745428
ENSMUSG00000025020	Slit1	3686.14	-0.0264651	0.150983	-0.175286	0.860855	0.958354
ENSMUSG00000025024	Smndc1	909.69	-0.0587192	0.095234	-0.616578	0.537513	0.800585
ENSMUSG00000025025	Mxi1	1110.69	-0.622509	0.126232	-4.93148	8.16104e-07	4.0771e-05
ENSMUSG00000025026	Add3	3419.62	-0.202492	0.103486	-1.95672	0.0503807	0.223588
ENSMUSG00000025027	Xpnpep1	1912.83	0.0477883	0.127721	0.374161	0.708285	0.892647
ENSMUSG00000025034	Trim8	2785.97	-0.0650481	0.0929445	-0.69986	0.484015	0.762697
ENSMUSG00000025035	Arl3	1888.75	-0.252491	0.148535	-1.69988	0.0891538	0.315496
ENSMUSG00000025036	Sfxn2	70.5369	0.0285422	0.29185	0.0977972	0.922093	0.979255
ENSMUSG00000025037	Maoa	1927.26	0.235343	0.0903055	2.60608	0.00915853	0.0720728
ENSMUSG00000025038	Efhc2	39.241	1.40117	0.357888	3.9151	9.03667e-05	0.00212659
ENSMUSG00000025040	Fundc1	526.743	-7.9703e-05	0.150431	-0.000529831	0.999577	0.999916
ENSMUSG00000025041	Nt5c2	1455.9	0.044712	0.0980833	0.455857	0.648493	0.864767
ENSMUSG00000025044	Msr1	0.859782	-2.44178	2.74213	-0.89047	0.373214	NA
ENSMUSG00000025047	Pdcd11	841.161	0.30831	0.100978	3.05325	0.0022638	0.0260709
ENSMUSG00000025049	Taf5	271.967	0.27892	0.148312	1.88063	0.0600228	0.249247
ENSMUSG00000025050	Pcgf6	330.59	-0.0554272	0.146339	-0.37876	0.704866	0.890459
ENSMUSG00000025056	Nr0b1	27.1603	0.355334	0.483802	0.734462	0.462667	0.745747
ENSMUSG00000025058	5430427O19Rik	0.658605	0.808324	2.51336	0.321612	0.747747	NA
ENSMUSG00000025059	Gk	776.809	0.347959	0.146641	2.37286	0.017651	0.112385
ENSMUSG00000025060	Slk	1634.76	0.622292	0.170591	3.64785	0.000264441	0.00504752
ENSMUSG00000025064	Col17a1	17.866	1.51236	0.614327	2.46181	0.0138237	0.0945459
ENSMUSG00000025066	Sfr1	2712.33	-0.037182	0.100932	-0.368387	0.712585	0.894859
ENSMUSG00000025068	Gsto1	1463.23	0.174961	0.107788	1.6232	0.104547	0.345785
ENSMUSG00000025069	Gsto2	25.5192	0.0177748	0.413125	0.0430251	0.965682	0.989584
ENSMUSG00000025076	Casp7	442.612	-0.657626	0.158697	-4.14392	3.4142e-05	0.000964091
ENSMUSG00000025077	Dclre1a	262.264	-0.136998	0.247648	-0.553197	0.580128	0.827862
ENSMUSG00000025078	Nhlrc2	242.926	0.245716	0.174665	1.40679	0.159491	0.437466
ENSMUSG00000025081	Tdrd1	122.042	-0.331426	0.232354	-1.42639	0.153757	0.428674
ENSMUSG00000025082	Vwa2	6.28451	-0.598606	0.827547	-0.72335	0.469465	NA
ENSMUSG00000025083	Afap1l2	169.485	0.105015	1.23279	0.0851848	0.932114	0.982894
ENSMUSG00000025085	Ablim1	4502.81	-0.0375622	0.0928981	-0.404338	0.685964	0.882137
ENSMUSG00000025086	Trub1	593.664	-0.180328	0.12754	-1.41389	0.157395	0.434404
ENSMUSG00000025089	Gfra1	276.271	-0.138403	0.264821	-0.52263	0.601232	0.839556
ENSMUSG00000025091	Pnliprp2	0.504498	2.11491	3.03572	0.696674	0.486007	NA
ENSMUSG00000025092	Hspa12a	4191.62	-0.132804	0.081237	-1.63478	0.102096	0.341134
ENSMUSG00000025094	Slc18a2	208.946	0.38906	0.186607	2.08492	0.0370768	0.184149
ENSMUSG00000025102	3110040N11Rik	371.666	-0.0992212	0.206157	-0.481289	0.630311	0.855325
ENSMUSG00000025103	Btbd1	5981.34	0.00823742	0.106723	0.0771848	0.938477	0.983932
ENSMUSG00000025104	Hdgfl3	6634.68	0.0399195	0.134689	0.296384	0.766937	0.921041
ENSMUSG00000025127	Gcgr	0.94463	-0.598696	2.09513	-0.285756	0.775065	NA
ENSMUSG00000025128	Bhlhe22	5018.53	-0.166861	0.0922663	-1.80848	0.0705326	0.275014
ENSMUSG00000025130	P4hb	4295.51	-0.294556	0.109663	-2.68601	0.00723119	0.0604152
ENSMUSG00000025132	Arhgdia	12108.7	-0.175311	0.0948861	-1.8476	0.0646608	0.26026
ENSMUSG00000025133	Ints4	645.11	-0.308556	0.159158	-1.93869	0.0525396	0.229819
ENSMUSG00000025134	Alyref	900.874	-0.0985433	0.169473	-0.581469	0.560924	0.816672
ENSMUSG00000025135	Anapc11	1562.42	-0.490532	0.160405	-3.05809	0.0022275	0.0258359
ENSMUSG00000025137	Pcyt2	2168.64	-0.051369	0.153546	-0.334551	0.737964	0.906028
ENSMUSG00000025138	Sirt7	490.612	-0.0615829	0.262734	-0.234392	0.81468	0.939551
ENSMUSG00000025139	Tollip	3827.8	-0.363226	0.0836681	-4.34127	1.41659e-05	0.000464875
ENSMUSG00000025140	Pycr1	960.112	-0.121981	0.236397	-0.516	0.605854	0.842365
ENSMUSG00000025141	Myadml2	14.0172	1.44933	0.657661	2.20376	0.0275413	0.149765
ENSMUSG00000025142	Aspscr1	1039.98	-0.235265	0.130761	-1.7992	0.0719875	0.278627
ENSMUSG00000025144	Cenpx	387.036	-0.429295	0.161338	-2.66084	0.00779455	0.0638889
ENSMUSG00000025145	Lrrc45	487.283	0.266707	0.15533	1.71703	0.0859732	0.308492
ENSMUSG00000025147	Mob2	448.122	-0.15622	0.154472	-1.01132	0.311865	0.624044
ENSMUSG00000025151	Maged1	15910	-0.123973	0.082098	-1.51007	0.131027	0.393545
ENSMUSG00000025153	Fasn	24154.6	-0.147248	0.125247	-1.17566	0.239732	0.548429
ENSMUSG00000025154	Arhgap19	141.282	0.18765	0.270907	0.692675	0.488514	0.766109
ENSMUSG00000025155	Dus1l	599.203	-0.187813	0.146531	-1.28173	0.199936	0.496944
ENSMUSG00000025156	Gps1	3492.37	-0.35048	0.0971498	-3.60762	0.000309017	0.00573911
ENSMUSG00000025157	Zdhhc16	929.301	-0.222027	0.163682	-1.35645	0.174955	0.46104
ENSMUSG00000025158	Rfng	2342.81	-0.317296	0.104188	-3.04542	0.00232355	0.0265486
ENSMUSG00000025159	Mms19	1230.83	-0.274794	0.119661	-2.29643	0.0216511	0.128666
ENSMUSG00000025161	Slc16a3	590.694	0.11798	0.240467	0.490628	0.62369	0.851503
ENSMUSG00000025162	Csnk1d	4592.23	0.156938	0.136363	1.15088	0.24978	0.560236
ENSMUSG00000025169	Ogfod3	144.184	-0.216332	0.220792	-0.979799	0.327186	0.638375
ENSMUSG00000025170	Rab40b	782.745	0.0137162	0.196876	0.0696691	0.944457	0.985585
ENSMUSG00000025171	Ubtd1	259.872	-0.261218	0.214323	-1.21881	0.222918	0.527925
ENSMUSG00000025172	Ankrd2	2.16462	3.07284	1.75311	1.75279	0.0796383	NA
ENSMUSG00000025173	Wdr45b	1757.81	0.0161947	0.139795	0.115846	0.907774	0.974537
ENSMUSG00000025175	Fn3k	117.92	0.439519	0.226505	1.94044	0.0523265	0.229321
ENSMUSG00000025176	Hoga1	26.2171	1.86147	0.641377	2.90231	0.00370424	0.0372433
ENSMUSG00000025178	Pi4k2a	2384.1	0.107172	0.103934	1.03115	0.302471	0.61553
ENSMUSG00000025184	R3hcc1l	301.186	-0.211595	0.205785	-1.02823	0.303839	0.616678
ENSMUSG00000025185	Loxl4	15.9571	2.27627	0.604493	3.76558	0.000166163	0.00351279
ENSMUSG00000025188	Hps1	456.123	-0.348135	0.33741	-1.03179	0.302172	0.615319
ENSMUSG00000025189	Cnnm1	1156.83	0.219038	0.117348	1.86657	0.0619622	0.253649
ENSMUSG00000025190	Got1	3298.78	-0.189321	0.121788	-1.55452	0.120061	0.373898
ENSMUSG00000025192	Entpd7	381.734	0.324103	0.192974	1.67952	0.0930506	0.323399
ENSMUSG00000025193	Cutc	104.072	-0.290243	0.282019	-1.02916	0.303404	0.616219
ENSMUSG00000025194	Abcc2	15.3528	-0.408755	0.868285	-0.470761	0.637811	0.859112
ENSMUSG00000025195	Dnmbp	258.268	-0.152946	0.159244	-0.960447	0.33683	0.646999
ENSMUSG00000025196	Cpn1	3.31643	2.12264	1.35746	1.56368	0.117892	NA
ENSMUSG00000025197	Cyp2c23	6.35946	1.02006	0.824718	1.23686	0.216138	NA
ENSMUSG00000025198	Erlin1	860.791	0.303705	0.20456	1.48467	0.137631	0.403926
ENSMUSG00000025199	Chuk	669.919	0.265945	0.159595	1.66638	0.0956387	0.328942
ENSMUSG00000025200	Cwf19l1	433.205	0.136446	0.136448	0.999983	0.317319	0.629533
ENSMUSG00000025201	NA	203.666	-0.0981845	0.264514	-0.371188	0.710497	0.893555
ENSMUSG00000025202	Scd3	64.9722	0.493731	0.303289	1.62792	0.103542	0.344017
ENSMUSG00000025203	Scd2	73058.5	-0.173389	0.118161	-1.4674	0.142268	0.411131
ENSMUSG00000025204	Ndufb8	1998.66	-0.406624	0.173761	-2.34013	0.0192769	0.119173
ENSMUSG00000025207	Sema4g	3717.71	-0.385589	0.0923189	-4.1767	2.95763e-05	0.00085872
ENSMUSG00000025208	Mrpl43	1055.88	-0.162881	0.171714	-0.948561	0.342844	0.651843
ENSMUSG00000025209	Twnk	589.076	0.0980661	0.112289	0.873338	0.382479	0.685333
ENSMUSG00000025212	Sfxn3	3529.19	0.0203959	0.0928959	0.219557	0.826216	0.944775
ENSMUSG00000025213	Kazald1	63.2574	-0.424697	0.282135	-1.50529	0.132248	0.395269
ENSMUSG00000025217	Btrc	1731.64	0.0661497	0.113127	0.584737	0.558725	0.815985
ENSMUSG00000025218	Poll	234.248	-0.191958	0.18991	-1.01078	0.31212	0.62414
ENSMUSG00000025220	Mgea5	10124.9	-0.197626	0.0949298	-2.08181	0.0373597	0.185086
ENSMUSG00000025221	Kcnip2	832.901	-0.211775	0.145039	-1.46013	0.144255	0.414192
ENSMUSG00000025223	Ldb1	1779.25	-0.118526	0.0937951	-1.26367	0.206347	0.506731
ENSMUSG00000025224	Gbf1	3732.01	-0.179443	0.162086	-1.10709	0.268255	0.582462
ENSMUSG00000025225	Nfkb2	154.582	0.464433	0.193406	2.40134	0.0163352	0.106354
ENSMUSG00000025226	Fbxl15	423.358	-0.491047	0.159465	-3.07934	0.00207457	0.0245071
ENSMUSG00000025227	Mfsd13a	796.461	-0.472779	0.219816	-2.15079	0.0314925	0.164307
ENSMUSG00000025228	Actr1a	9191.55	-0.0702	0.08435	-0.832246	0.40527	0.701867
ENSMUSG00000025231	Sufu	440.081	0.10403	0.423739	0.245505	0.806066	0.936308
ENSMUSG00000025232	Hexa	1294.43	-0.260877	0.125822	-2.07338	0.0381371	0.187304
ENSMUSG00000025234	Arih1	3890.74	-0.0861788	0.151798	-0.567719	0.570226	0.821993
ENSMUSG00000025235	Bbs4	1283.39	-0.00887867	0.136505	-0.0650426	0.94814	0.98583
ENSMUSG00000025236	Adpgk	637.502	-0.582892	0.120422	-4.84041	1.29574e-06	6.05075e-05
ENSMUSG00000025237	Parp6	6533.21	0.0296492	0.115113	0.257566	0.796742	0.932635
ENSMUSG00000025239	Limd1	347.125	-0.0363615	0.285081	-0.127548	0.898507	0.971153
ENSMUSG00000025240	Sacm1l	1936.13	0.170316	0.119742	1.42236	0.154923	0.430648
ENSMUSG00000025241	Fyco1	447.496	-0.0581103	0.165289	-0.351567	0.725163	0.900287
ENSMUSG00000025243	Slc6a20b	7.62376	1.00248	0.842868	1.18936	0.234297	0.542376
ENSMUSG00000025245	Lztfl1	1901.29	0.379034	0.180441	2.1006	0.0356758	0.179227
ENSMUSG00000025246	Tbl1x	2285.59	-0.397525	0.0997871	-3.98373	6.78409e-05	0.00168753
ENSMUSG00000025255	Zfhx4	131.801	0.274324	0.251497	1.09077	0.275376	0.589523
ENSMUSG00000025257	Ribc1	21.8054	-1.75145	1.04224	-1.68047	0.0928667	0.32296
ENSMUSG00000025260	Hsd17b10	706.35	-0.120608	0.152798	-0.789328	0.429921	0.722228
ENSMUSG00000025261	Huwe1	12439.8	-0.0133263	0.271159	-0.0491459	0.960803	0.988551
ENSMUSG00000025262	Fam120c	1760.96	0.133083	0.193978	0.686072	0.492668	0.768896
ENSMUSG00000025264	Tsr2	1539.93	-0.16827	0.152426	-1.10395	0.269616	0.584354
ENSMUSG00000025265	Fgd1	1623.95	-0.303811	0.131659	-2.30756	0.0210234	0.126261
ENSMUSG00000025266	Gnl3l	8659.35	0.201952	0.207815	0.971788	0.331156	0.642242
ENSMUSG00000025268	Maged2	2223.67	-0.181578	0.130379	-1.39269	0.163712	0.443766
ENSMUSG00000025269	Apex2	157.748	-0.34494	0.257183	-1.34123	0.179847	0.468224
ENSMUSG00000025270	Alas2	4.0547	1.06022	1.113	0.952574	0.340806	NA
ENSMUSG00000025271	Pfkfb1	46.9208	0.738181	0.336764	2.19198	0.0283807	0.15318
ENSMUSG00000025272	Tro	6285.66	0.0447273	0.139241	0.321222	0.748042	0.910366
ENSMUSG00000025277	Abhd6	1068.63	-0.34163	0.09836	-3.47326	0.000514168	0.00842339
ENSMUSG00000025278	Flnb	713.157	-0.703304	0.321609	-2.18683	0.0287551	0.154486
ENSMUSG00000025279	Dnase1l3	4.03729	0.425277	1.03552	0.41069	0.6813	NA
ENSMUSG00000025280	Polr3a	809.024	-0.0665607	0.108656	-0.61258	0.540154	0.802099
ENSMUSG00000025283	Sat1	418.926	0.0861797	0.17744	0.485685	0.627191	0.853617
ENSMUSG00000025287	Acot9	817.821	0.101773	0.125268	0.812445	0.416536	0.712145
ENSMUSG00000025289	Prdx4	410.757	-0.66321	0.125464	-5.28605	1.24988e-07	8.21844e-06
ENSMUSG00000025290	Rps24	7204.28	-0.162157	0.129064	-1.25641	0.208969	0.510163
ENSMUSG00000025314	Ptprj	2677.56	0.267778	0.124095	2.15784	0.0309399	0.162276
ENSMUSG00000025316	Banp	594.03	-0.38471	0.237672	-1.61866	0.105521	0.347777
ENSMUSG00000025317	Car5a	3.58114	-1.52238	1.19838	-1.27037	0.203954	NA
ENSMUSG00000025318	Jph3	4090.13	-0.0679358	0.0833483	-0.815083	0.415025	0.710889
ENSMUSG00000025321	Itgb8	1805.34	0.327934	0.20293	1.616	0.106095	0.348884
ENSMUSG00000025323	Sp4	987.489	0.418904	0.175438	2.38776	0.0169512	0.109409
ENSMUSG00000025324	Atp10a	46.1131	0.595033	0.332106	1.7917	0.0731818	0.280986
ENSMUSG00000025326	Ube3a	5479.67	0.669054	0.285122	2.34655	0.0189479	0.117829
ENSMUSG00000025328	Padi3	0.942644	0.512659	2.33563	0.219495	0.826264	NA
ENSMUSG00000025329	Padi1	0.414138	0.0892532	3.33929	0.0267282	0.978677	NA
ENSMUSG00000025330	Padi4	2.96624	2.06673	1.50804	1.37047	0.170539	NA
ENSMUSG00000025332	Kdm5c	2950.15	0.119694	0.139081	0.860608	0.389454	0.689916
ENSMUSG00000025337	Sbds	708.684	-0.0803526	0.160224	-0.501503	0.616017	0.847563
ENSMUSG00000025340	Rabgef1	1026.29	0.125138	0.191647	0.652962	0.513781	0.785046
ENSMUSG00000025347	Mettl7b	0.775063	2.72907	2.63838	1.03438	0.300961	NA
ENSMUSG00000025348	Itga7	251.211	-0.0560334	0.157662	-0.355403	0.722288	0.898857
ENSMUSG00000025350	Rdh5	51.1795	-0.65372	0.306176	-2.13511	0.0327518	0.16842
ENSMUSG00000025351	Cd63	1675.71	-0.272729	0.182003	-1.49849	0.134006	0.398122
ENSMUSG00000025352	Gdf11	706.246	-0.240589	0.11803	-2.03838	0.0415121	0.197455
ENSMUSG00000025353	Ormdl2	58.6557	-0.303276	0.309913	-0.978585	0.327785	0.639097
ENSMUSG00000025354	Dnajc14	1886.87	0.176634	0.0897208	1.96871	0.0489866	0.21958
ENSMUSG00000025355	Mmp19	30.351	0.808847	0.555481	1.45612	0.14536	0.415734
ENSMUSG00000025357	Dgka	62.357	0.620764	0.288097	2.15471	0.0311848	0.163034
ENSMUSG00000025358	Cdk2	75.0062	-0.0898075	0.362886	-0.247481	0.804536	0.936267
ENSMUSG00000025359	Pmel	5.32371	-0.765691	0.949656	-0.806283	0.42008	NA
ENSMUSG00000025362	Rps26	2187.31	-0.103022	0.141873	-0.726156	0.467743	0.749506
ENSMUSG00000025364	Pa2g4	3630.04	0.00985405	0.102632	0.0960131	0.92351	0.979805
ENSMUSG00000025366	Esyt1	69.2554	0.50085	0.300794	1.66509	0.0958942	0.329176
ENSMUSG00000025369	Smarcc2	7915.2	-0.0488921	0.0801173	-0.610256	0.541692	0.803064
ENSMUSG00000025370	Cdh9	397.15	-0.589105	0.170506	-3.45504	0.000550209	0.00889737
ENSMUSG00000025371	Chmp6	663.694	-0.347367	0.221669	-1.56705	0.117102	0.368858
ENSMUSG00000025372	Baiap2	2476.55	-0.661859	0.118646	-5.57846	2.42664e-08	1.98175e-06
ENSMUSG00000025373	Rnf41	3164.54	-0.034457	0.0996695	-0.345712	0.729559	0.90255
ENSMUSG00000025374	Nabp2	1264.47	-0.128339	0.0999777	-1.28367	0.199257	0.496203
ENSMUSG00000025375	Aatk	5632.96	0.178659	0.110558	1.61598	0.106099	0.348884
ENSMUSG00000025377	Tepsin	462.679	-0.174378	0.142816	-1.221	0.222084	0.526857
ENSMUSG00000025380	Fscn2	9.84133	-1.70623	0.913637	-1.86752	0.0618297	0.253339
ENSMUSG00000025381	Cnpy2	921.045	-0.242851	0.179856	-1.35025	0.176935	0.463865
ENSMUSG00000025383	Il23a	2.02709	-0.0925642	1.44184	-0.0641987	0.948812	NA
ENSMUSG00000025384	Faap100	2352.8	-0.391169	0.119699	-3.26794	0.00108332	0.0150413
ENSMUSG00000025386	Pde6g	6.16013	-0.156661	0.943602	-0.166024	0.868138	NA
ENSMUSG00000025393	Atp5b	26321.1	-0.174934	0.133261	-1.31272	0.189276	0.481612
ENSMUSG00000025395	Prim1	191.715	-0.467676	0.161348	-2.89856	0.00374884	0.0375661
ENSMUSG00000025400	Tac2	34.1147	-2.13397	0.407257	-5.23988	1.60682e-07	1.01504e-05
ENSMUSG00000025401	Myo1a	8.03742	0.419837	0.772549	0.543443	0.586825	0.831843
ENSMUSG00000025402	Nab2	596.912	0.0982311	0.15828	0.620616	0.534852	0.798817
ENSMUSG00000025403	Shmt2	2165.13	-0.184392	0.0826491	-2.23103	0.0256794	0.142721
ENSMUSG00000025404	R3hdm2	6071.16	0.556528	0.106222	5.23931	1.61181e-07	1.01504e-05
ENSMUSG00000025405	Inhbc	1.23423	-1.29802	1.86818	-0.694807	0.487177	NA
ENSMUSG00000025407	Gli1	3.5659	1.25029	1.14685	1.0902	0.275625	NA
ENSMUSG00000025408	Ddit3	1948.78	-0.0147863	0.145847	-0.101382	0.919247	0.978091
ENSMUSG00000025409	Mbd6	363.902	-0.164489	0.201021	-0.818268	0.413204	0.709909
ENSMUSG00000025410	Dctn2	7971.29	-0.159408	0.0951878	-1.67467	0.0939991	0.325746
ENSMUSG00000025413	Ttc4	1328.86	-0.019837	0.118771	-0.167019	0.867355	0.960238
ENSMUSG00000025417	Pip4k2c	1260.98	0.00502384	0.103986	0.0483128	0.961467	0.988551
ENSMUSG00000025420	Katnal2	100.38	-0.211849	0.226036	-0.937233	0.348639	0.657882
ENSMUSG00000025421	Hdhd2	1489.64	-0.224625	0.126869	-1.77053	0.0766388	0.288201
ENSMUSG00000025422	Agap2	18741.1	0.0870474	0.0865351	1.00592	0.314454	0.62601
ENSMUSG00000025423	Pias2	1474.84	0.020152	0.110767	0.181931	0.855637	0.956732
ENSMUSG00000025425	St8sia5	346.042	-0.2306	0.133314	-1.72975	0.0836751	0.303416
ENSMUSG00000025427	Rnf165	4065.63	0.519811	0.16907	3.07452	0.00210841	0.0248739
ENSMUSG00000025428	Atp5a1	23036.3	-0.0906315	0.10794	-0.839647	0.401107	0.698859
ENSMUSG00000025429	Pstpip2	80.5638	0.216545	0.254343	0.851388	0.394554	0.693523
ENSMUSG00000025431	Crisp1	9.46409	1.16441	0.700728	1.66171	0.0965706	0.330461
ENSMUSG00000025432	Avil	59.3734	0.320181	0.336776	0.950724	0.341744	0.651515
ENSMUSG00000025436	Atp23	198.076	-0.146481	0.18615	-0.786901	0.43134	0.723161
ENSMUSG00000025437	Usp33	4218.66	0.137337	0.0935676	1.46778	0.142163	0.411021
ENSMUSG00000025439	Clns1a	1771.27	-0.139896	0.125766	-1.11236	0.265984	0.579641
ENSMUSG00000025450	NA	14.2027	0.00866626	0.615359	0.0140833	0.988764	0.996564
ENSMUSG00000025451	Paip1	2044.01	0.232191	0.0986711	2.35318	0.0186137	0.116546
ENSMUSG00000025453	Nnt	163.807	0.104129	0.244458	0.425958	0.670138	0.874714
ENSMUSG00000025461	Cd163l1	0.773492	1.34033	2.74004	0.489166	0.624724	NA
ENSMUSG00000025464	Paox	383.362	-0.0712412	0.14326	-0.497286	0.618988	0.849163
ENSMUSG00000025465	Echs1	1811.04	-0.177924	0.101569	-1.75176	0.0798149	0.295349
ENSMUSG00000025466	Fuom	127.068	0.0438377	0.260628	0.1682	0.866426	0.959744
ENSMUSG00000025467	Prap1	0.797626	1.23643	2.75734	0.448414	0.653854	NA
ENSMUSG00000025468	Caly	4320.06	-0.229602	0.133614	-1.7184	0.085724	0.307804
ENSMUSG00000025469	Msx3	6.43433	1.03378	0.859761	1.20241	0.229206	NA
ENSMUSG00000025470	Zfp511	391.302	-0.428365	0.149131	-2.87241	0.00407348	0.0399639
ENSMUSG00000025473	Adam8	16.3552	0.137764	0.576484	0.238972	0.811127	0.937818
ENSMUSG00000025474	Tubgcp2	1376.14	-0.198301	0.154074	-1.28705	0.198078	0.494643
ENSMUSG00000025475	Adgra1	1144.13	-0.813735	0.109499	-7.43146	1.07408e-13	3.31207e-11
ENSMUSG00000025477	Inpp5a	1230.28	0.212662	0.124039	1.71448	0.0864403	0.309383
ENSMUSG00000025478	Dpysl4	2794.99	-0.012123	0.118991	-0.101882	0.918851	0.97796
ENSMUSG00000025480	Syce1	4.68955	-2.42919	1.53147	-1.58619	0.112697	NA
ENSMUSG00000025481	Urah	1.27915	1.7892	2.03643	0.878595	0.379621	NA
ENSMUSG00000025482	Odf3	6.44716	-0.28302	0.883988	-0.320163	0.748845	NA
ENSMUSG00000025484	Bet1l	1065.49	-0.0640297	0.206711	-0.309755	0.756748	0.914997
ENSMUSG00000025485	Ric8a	2588.16	-0.109132	0.120277	-0.90734	0.364227	0.672302
ENSMUSG00000025486	Sirt3	1276.98	-0.471642	0.111408	-4.23348	2.30101e-05	0.000699892
ENSMUSG00000025487	Psmd13	2796.02	-0.0322951	0.138947	-0.232427	0.816206	0.94026
ENSMUSG00000025488	Cox8b	0.414138	0.0892532	3.33929	0.0267282	0.978677	NA
ENSMUSG00000025492	Ifitm3	16.7944	1.29206	0.567783	2.27563	0.0228681	0.133033
ENSMUSG00000025494	Sigirr	0.499119	2.0953	3.0441	0.688314	0.491255	NA
ENSMUSG00000025495	Ptdss2	2178.66	-0.225927	0.136123	-1.65973	0.0969694	0.331162
ENSMUSG00000025496	Drd4	17.8455	0.886042	0.655165	1.3524	0.176249	0.463083
ENSMUSG00000025497	Cdhr5	0.972283	0.0104917	2.26814	0.0046257	0.996309	NA
ENSMUSG00000025498	Irf7	4.27131	0.885681	1.19406	0.741739	0.458246	NA
ENSMUSG00000025499	Hras	3776.17	-0.377487	0.14233	-2.6522	0.00799701	0.0652087
ENSMUSG00000025503	Taldo1	2129.08	-0.204494	0.118364	-1.72766	0.0840488	0.304058
ENSMUSG00000025504	Eps8l2	12.7239	4.12993	1.07275	3.84985	0.000118192	0.0026556
ENSMUSG00000025505	Tmem80	289.161	0.0816003	0.140474	0.580895	0.561312	0.816672
ENSMUSG00000025507	Pidd1	149.125	0.0115119	0.238648	0.048238	0.961527	0.988555
ENSMUSG00000025508	Rplp2	3359.9	-0.186822	0.164996	-1.13229	0.257514	0.56916
ENSMUSG00000025509	Pnpla2	426.159	-0.467854	0.154505	-3.02809	0.00246102	0.0277
ENSMUSG00000025510	Cd151	1046.1	-0.39591	0.22467	-1.76219	0.078038	0.291076
ENSMUSG00000025511	Tspan4	603.907	-0.310821	0.188322	-1.65048	0.0988451	0.334692
ENSMUSG00000025512	Chid1	1993.83	0.0228439	0.137523	0.166109	0.868071	0.960555
ENSMUSG00000025515	NA	25.4673	2.02382	0.701064	2.88679	0.00389194	0.0384783
ENSMUSG00000025519	Tktl2	15.4606	-0.308649	0.561556	-0.549632	0.582572	0.829236
ENSMUSG00000025521	Tmem192	295.259	-0.287216	0.173407	-1.65631	0.0976582	0.332633
ENSMUSG00000025525	Apool	61.3854	0.470292	0.354266	1.32751	0.184339	0.474374
ENSMUSG00000025529	Zfp711	918.555	0.127774	0.13742	0.929811	0.352469	0.661321
ENSMUSG00000025531	Chm	1631.47	0.276879	0.231978	1.19356	0.232652	0.540668
ENSMUSG00000025532	Crcp	1248.73	-0.104676	0.13956	-0.750045	0.453228	0.738923
ENSMUSG00000025533	Asl	379.451	0.0916751	0.221187	0.414468	0.678531	0.877883
ENSMUSG00000025534	Gusb	263.66	-0.196691	0.180336	-1.09069	0.275408	0.589523
ENSMUSG00000025537	Phkg1	111.413	-0.0555097	0.232993	-0.238246	0.81169	0.937818
ENSMUSG00000025538	Sumf2	540.408	-0.227468	0.232615	-0.977871	0.328138	0.639436
ENSMUSG00000025544	Tm9sf2	3465.91	0.105829	0.103834	1.01922	0.308101	0.620399
ENSMUSG00000025545	Clybl	390.272	-0.409158	0.170684	-2.39717	0.0165223	0.107377
ENSMUSG00000025551	Fgf14	675.305	0.0683426	0.191893	0.35615	0.721728	0.898643
ENSMUSG00000025555	Farp1	4864.96	-0.130063	0.161652	-0.804587	0.421058	0.715915
ENSMUSG00000025557	Slc15a1	29.3138	0.620815	0.438699	1.41513	0.157031	0.433845
ENSMUSG00000025558	Dock9	4547.48	0.0588102	0.0985743	0.596608	0.550769	0.809675
ENSMUSG00000025571	Tnrc6c	3013.48	-0.279469	0.115794	-2.41351	0.0157997	0.103851
ENSMUSG00000025572	Tmc6	39.6477	2.35419	0.735092	3.20258	0.001362	0.0178851
ENSMUSG00000025574	Tk1	54.3069	0.752694	0.431147	1.74579	0.080847	0.29697
ENSMUSG00000025575	Cant1	1747.59	-0.313688	0.124913	-2.51124	0.0120306	0.0861882
ENSMUSG00000025576	Rbfox3	3961.54	-0.260115	0.127384	-2.04197	0.041155	0.196439
ENSMUSG00000025577	Cbx2	70.4011	-0.234703	0.309512	-0.758301	0.448271	0.7354
ENSMUSG00000025578	Cbx8	298.023	0.0793113	0.246787	0.321376	0.747925	0.910286
ENSMUSG00000025579	Gaa	6048.83	-0.176862	0.115732	-1.52821	0.126461	0.385203
ENSMUSG00000025580	Eif4a3	1534.85	-0.374154	0.144485	-2.58958	0.00960945	0.0744649
ENSMUSG00000025582	Nptx1	688.702	0.14111	0.138149	1.02143	0.307049	0.619766
ENSMUSG00000025583	Rptor	2401.54	0.014991	0.188256	0.0796311	0.936531	0.983791
ENSMUSG00000025584	Pde8a	83.6153	-0.714269	0.256277	-2.7871	0.00531815	0.0484638
ENSMUSG00000025586	Cpeb1	634.813	-0.0188551	0.220243	-0.0856105	0.931776	0.982795
ENSMUSG00000025588	Nat1	7.58707	-1.03069	0.84865	-1.2145	0.224556	0.529839
ENSMUSG00000025591	Tma16	514.79	-0.0311083	0.11799	-0.263652	0.792048	0.930941
ENSMUSG00000025592	Dach2	2032.85	0.837198	0.154174	5.4302	5.62901e-08	4.04532e-06
ENSMUSG00000025597	Klhl4	585.015	0.856414	0.119587	7.16146	7.98204e-13	2.03941e-10
ENSMUSG00000025602	Zfp202	219.575	0.156525	0.189644	0.825362	0.409166	0.705956
ENSMUSG00000025607	Copg2	2079.54	0.0742398	0.290324	0.255714	0.798172	0.933113
ENSMUSG00000025608	Podxl	684.367	-0.261496	0.291547	-0.896925	0.369759	0.67619
ENSMUSG00000025609	Mkln1	2483.02	0.0912337	0.174681	0.522287	0.601471	0.839758
ENSMUSG00000025610	Map3k7cl	0.840853	2.8334	2.60589	1.0873	0.276902	NA
ENSMUSG00000025612	Bach1	1235.97	0.339038	0.186208	1.82075	0.0686453	0.270304
ENSMUSG00000025613	Cct8	6317.63	0.00162244	0.0911684	0.0177961	0.985801	0.995443
ENSMUSG00000025616	Usp16	600.729	0.184112	0.133049	1.38379	0.166421	0.447556
ENSMUSG00000025626	Phf6	1212.67	-0.11855	0.162877	-0.727848	0.466706	0.749198
ENSMUSG00000025630	Hprt	2888.09	0.121314	0.0942604	1.28701	0.198091	0.494643
ENSMUSG00000025644	NA	4.84485	-0.436338	1.03067	-0.423355	0.672036	NA
ENSMUSG00000025645	Ccdc51	109.603	0.0223905	0.208437	0.107421	0.914455	0.976419
ENSMUSG00000025646	Atrip	663.651	-0.0251317	0.144172	-0.174318	0.861616	0.958512
ENSMUSG00000025647	Shisa5	1175.82	-0.114128	0.196033	-0.582187	0.56044	0.81664
ENSMUSG00000025648	Pfkfb4	635.106	-0.4752	0.193251	-2.45898	0.0139334	0.094969
ENSMUSG00000025650	Col7a1	31.9241	0.738465	0.491928	1.50117	0.133313	0.396858
ENSMUSG00000025651	Uqcrc1	5013.86	-0.129934	0.135883	-0.95622	0.338961	0.649159
ENSMUSG00000025656	Arhgef9	5251.33	0.253764	0.140576	1.80517	0.0710474	0.275995
ENSMUSG00000025658	Cnksr2	5312.52	0.130256	0.122239	1.06558	0.286612	0.60038
ENSMUSG00000025665	Rps6ka6	875.059	0.56747	0.171174	3.31515	0.000915928	0.0132966
ENSMUSG00000025666	Tmem47	2199.6	0.42666	0.112264	3.80052	0.000144391	0.00313401
ENSMUSG00000025701	Alox5	2.92184	3.60162	1.92863	1.86745	0.0618381	NA
ENSMUSG00000025702	2021-03-08	2738.33	0.00396225	0.13521	0.0293044	0.976622	0.992606
ENSMUSG00000025722	Wdr73	885.678	0.239634	0.160041	1.49733	0.134307	0.398588
ENSMUSG00000025723	Nmb	16.1318	0.0715985	0.531198	0.134787	0.892781	0.968953
ENSMUSG00000025724	Sec11a	985.063	-0.151588	0.162127	-0.934996	0.34979	0.658432
ENSMUSG00000025726	Slc28a1	4.13791	0.166216	1.34123	0.123928	0.901372	NA
ENSMUSG00000025727	A930017K11Rik	1.27551	-1.11909	1.86933	-0.598655	0.549403	NA
ENSMUSG00000025728	Pigq	3287	-0.022933	0.113575	-0.201919	0.83998	0.950585
ENSMUSG00000025730	Rab40c	1981.51	-0.355173	0.138764	-2.55955	0.0104808	0.0785289
ENSMUSG00000025731	Mettl26	468.176	-0.212991	0.139706	-1.52456	0.127369	0.387216
ENSMUSG00000025732	Mcrip2	288.248	-0.51684	0.200481	-2.578	0.00993729	0.0762839
ENSMUSG00000025733	Rhot2	825.709	0.0732121	0.181257	0.403913	0.686276	0.882137
ENSMUSG00000025735	Rhbdl1	779.471	-0.417211	0.128069	-3.25771	0.00112314	0.0154518
ENSMUSG00000025736	Jmjd8	726.966	-0.338642	0.110233	-3.07205	0.00212596	0.0250053
ENSMUSG00000025737	Wdr24	819.923	-0.204164	0.230212	-0.886853	0.375158	0.680651
ENSMUSG00000025738	Fbxl16	10267.2	-0.185754	0.0925741	-2.00655	0.044798	0.206925
ENSMUSG00000025739	Gng13	233.854	-0.352513	0.214554	-1.643	0.100383	0.337298
ENSMUSG00000025742	Prps2	849.429	-0.0368697	0.119236	-0.309218	0.757156	0.915153
ENSMUSG00000025743	Sdc3	27121.6	-0.360066	0.103668	-3.47326	0.000514184	0.00842339
ENSMUSG00000025745	Hadha	1848.39	-0.263884	0.136561	-1.93235	0.053316	0.231761
ENSMUSG00000025747	Tyms	71.8042	0.452692	0.791309	0.572079	0.567268	0.819713
ENSMUSG00000025754	Agbl1	6.08438	0.722839	0.867764	0.83299	0.40485	NA
ENSMUSG00000025757	Hspa4l	2169.8	-0.04252	0.158494	-0.268275	0.788488	0.929478
ENSMUSG00000025758	Plk4	233.658	-0.00896437	0.222964	-0.0402054	0.967929	0.990299
ENSMUSG00000025759	Mfsd8	557.672	-0.454939	0.603547	-0.753775	0.450984	0.737686
ENSMUSG00000025762	Larp1b	549.427	-0.419178	0.294164	-1.42498	0.154163	0.42947
ENSMUSG00000025764	Jade1	999.377	0.217609	0.212123	1.02586	0.304957	0.617824
ENSMUSG00000025766	D3Ertd751e	157.001	-0.0435509	0.395375	-0.110151	0.91229	0.975757
ENSMUSG00000025776	Crispld1	18.7113	1.28002	0.67713	1.89037	0.058709	0.24559
ENSMUSG00000025777	Gdap1	5830.4	0.230216	0.1001	2.29987	0.0214559	0.127998
ENSMUSG00000025779	Ly96	9.11593	0.946848	0.701112	1.35049	0.176857	0.463739
ENSMUSG00000025780	Itih5	113.785	-0.673434	0.291964	-2.30656	0.0210794	0.12639
ENSMUSG00000025781	Atp5c1	5122.89	-0.0134325	0.110538	-0.12152	0.903279	0.973069
ENSMUSG00000025782	Taf3	321.834	-0.380345	0.260106	-1.46227	0.143668	0.413298
ENSMUSG00000025784	Clec3b	18.7132	0.329395	0.482668	0.682446	0.494957	0.770435
ENSMUSG00000025785	Exosc7	589.522	-0.190754	0.235068	-0.811485	0.417087	0.712474
ENSMUSG00000025786	Zdhhc3	3018.32	0.0585207	0.10681	0.547893	0.583765	0.82992
ENSMUSG00000025787	Tgm4	13.9891	0.696412	0.959317	0.725945	0.467872	0.749506
ENSMUSG00000025789	St8sia2	5763.37	-0.310658	0.126091	-2.46375	0.013749	0.094179
ENSMUSG00000025790	Slco3a1	3017.33	0.154271	0.100318	1.53782	0.124092	0.381333
ENSMUSG00000025791	Pgm2	1618.99	-0.442024	0.130035	-3.39928	0.000675647	0.0105537
ENSMUSG00000025792	Slc25a10	419.534	-0.338973	0.163534	-2.0728	0.0381911	0.187386
ENSMUSG00000025793	Hgs	1356.97	-0.184884	0.248887	-0.742844	0.457576	0.741756
ENSMUSG00000025794	Rpl14	2636.96	-0.0729479	0.101794	-0.71662	0.473609	0.753982
ENSMUSG00000025795	Rassf3	502.623	0.366087	0.126002	2.90541	0.00366773	0.0369354
ENSMUSG00000025808	Ccdc7a	1.52835	1.53281	2.16981	0.706427	0.479923	NA
ENSMUSG00000025809	Itgb1	3024.69	0.138724	0.0851923	1.62836	0.103448	0.344017
ENSMUSG00000025810	Nrp1	1246.47	0.644236	0.1147	5.61668	1.94656e-08	1.64218e-06
ENSMUSG00000025812	Pard3	627.854	-0.298352	0.340305	-0.876719	0.380639	0.684066
ENSMUSG00000025813	Homer2	3116.68	-0.0771387	0.180969	-0.426253	0.669923	0.874714
ENSMUSG00000025815	Dhtkd1	152.998	0.811862	0.32067	2.53176	0.011349	0.0826791
ENSMUSG00000025816	Sec61a2	3078.48	-0.0596154	0.10664	-0.559036	0.576137	0.825658
ENSMUSG00000025817	Nudt5	636.129	-0.0352976	0.12454	-0.283423	0.776853	0.924529
ENSMUSG00000025821	Zfp282	1630.95	-0.22653	0.0924379	-2.45062	0.0142612	0.0966695
ENSMUSG00000025823	Pdia4	1220.44	-0.0540207	0.139145	-0.388233	0.697844	0.889272
ENSMUSG00000025825	Iscu	676.46	-0.491328	0.165799	-2.96339	0.00304266	0.0322573
ENSMUSG00000025854	Fam20c	2187.85	-0.370621	0.131139	-2.82616	0.00471095	0.0442517
ENSMUSG00000025855	Prkar1b	14498.4	-0.0828068	0.128586	-0.643979	0.519589	0.788265
ENSMUSG00000025856	Pdgfa	1518.03	0.0223525	0.119717	0.186711	0.851887	0.955056
ENSMUSG00000025857	Dnaaf5	257.652	-0.395376	0.321713	-1.22897	0.219083	0.523416
ENSMUSG00000025858	Get4	1111.53	-0.357244	0.142391	-2.5089	0.0121108	0.0863958
ENSMUSG00000025860	Xiap	2077.77	-0.112566	0.243006	-0.463225	0.643203	0.862535
ENSMUSG00000025862	Stag2	2121.15	0.44054	0.202458	2.17596	0.0295586	0.157606
ENSMUSG00000025867	Cplx2	22396	-0.00582107	0.0718635	-0.0810018	0.935441	0.983791
ENSMUSG00000025868	Higd2a	1230.15	-0.441502	0.130313	-3.38802	0.000703986	0.0109007
ENSMUSG00000025869	Nop16	808.25	-0.0927988	0.138206	-0.671451	0.501933	0.776048
ENSMUSG00000025870	Arl10	945.067	-0.170428	0.116058	-1.46847	0.141978	0.410719
ENSMUSG00000025871	4833439L19Rik	4092.75	0.0326667	0.0852393	0.383235	0.701545	0.889926
ENSMUSG00000025872	Thoc3	1136.67	0.0843762	0.14262	0.591617	0.554107	0.811871
ENSMUSG00000025873	Faf2	1727.38	-0.042298	0.132563	-0.319079	0.749667	0.911154
ENSMUSG00000025875	Tspan17	814.615	-0.232195	0.15158	-1.53183	0.125565	0.383557
ENSMUSG00000025876	Unc5a	2579.96	-0.249559	0.102572	-2.43302	0.0149734	0.100074
ENSMUSG00000025877	Hk3	1.13622	1.21474	2.668	0.455301	0.648893	NA
ENSMUSG00000025878	Uimc1	253.137	0.125535	0.217842	0.576269	0.564433	0.817508
ENSMUSG00000025880	Smad7	254.091	-0.163394	0.263415	-0.62029	0.535067	0.798967
ENSMUSG00000025885	Myo5b	1913.41	-0.258864	0.0900951	-2.87323	0.00406298	0.0399127
ENSMUSG00000025887	Casp12	2.96073	2.23061	1.62768	1.37042	0.170555	NA
ENSMUSG00000025888	Casp1	37.0376	2.37399	0.475509	4.99253	5.95932e-07	3.13478e-05
ENSMUSG00000025889	Snca	11994.3	0.0349891	0.110637	0.316252	0.751811	0.912097
ENSMUSG00000025892	Gria4	1816.06	-0.129369	0.112498	-1.14997	0.250156	0.560587
ENSMUSG00000025893	Kbtbd3	165.957	0.300656	0.184887	1.62617	0.103914	0.344692
ENSMUSG00000025894	Aasdhppt	885.486	0.127437	0.108984	1.16931	0.242278	0.551712
ENSMUSG00000025898	Cwf19l2	360.773	0.305341	0.146911	2.07841	0.0376717	0.185967
ENSMUSG00000025899	Alkbh8	1899.62	0.0938655	0.283139	0.331517	0.740254	0.907048
ENSMUSG00000025900	Rp1	1.40782	1.03306	1.80046	0.573778	0.566118	NA
ENSMUSG00000025903	Lypla1	737.571	0.11242	0.132509	0.848396	0.396217	0.695081
ENSMUSG00000025905	Oprk1	14.1433	-0.213821	0.743272	-0.287675	0.773596	0.923528
ENSMUSG00000025907	Rb1cc1	2679.32	0.00785803	0.178744	0.0439624	0.964934	0.989338
ENSMUSG00000025909	Sntg1	450.505	0.253075	0.134829	1.87701	0.0605173	0.250486
ENSMUSG00000025911	Adhfe1	466.539	-0.537894	0.206405	-2.60601	0.00916038	0.0720728
ENSMUSG00000025912	Mybl1	167.832	1.09857	0.359838	3.05297	0.0022659	0.0260782
ENSMUSG00000025915	Sgk3	280.422	0.332406	0.167143	1.98875	0.0467287	0.213472
ENSMUSG00000025916	Ppp1r42	8.9377	1.41011	0.742841	1.89827	0.0576609	0.243183
ENSMUSG00000025917	Cops5	2714.03	-0.0950723	0.116017	-0.81947	0.412518	0.709412
ENSMUSG00000025920	Stau2	5015.82	-0.0571273	0.083798	-0.681727	0.495412	0.770719
ENSMUSG00000025921	Rdh10	410.513	-0.170695	0.156802	-1.0886	0.27633	0.59025
ENSMUSG00000025925	Terf1	193.553	0.0834975	0.204021	0.409258	0.68235	0.879936
ENSMUSG00000025927	Tfap2b	0.860265	0.278032	2.34498	0.118565	0.90562	NA
ENSMUSG00000025930	Msc	70.4409	0.00616708	0.287169	0.0214754	0.982866	0.994889
ENSMUSG00000025931	Paqr8	2950.6	-0.468583	0.114692	-4.08559	4.39653e-05	0.001186
ENSMUSG00000025932	Eya1	201.596	-0.778371	0.274325	-2.83741	0.00454819	0.0432452
ENSMUSG00000025933	Tmem14a	454.08	-0.244822	0.130876	-1.87064	0.0613945	0.252365
ENSMUSG00000025934	Gsta3	17.2911	0.03359	0.676689	0.0496388	0.96041	0.988335
ENSMUSG00000025935	Tram1	1140.29	0.0479262	0.166663	0.287563	0.773681	0.923528
ENSMUSG00000025937	Lactb2	253.278	0.103118	0.147321	0.699957	0.483954	0.762668
ENSMUSG00000025938	Slco5a1	815.082	0.234637	0.172153	1.36296	0.172896	0.457908
ENSMUSG00000025939	Ube2w	2426.48	0.202025	0.0995783	2.0288	0.0424784	0.200455
ENSMUSG00000025940	Tmem70	1226.33	0.0151843	0.107139	0.141725	0.887297	0.966933
ENSMUSG00000025946	Pth2r	32.702	1.37019	0.396231	3.45806	0.000544086	0.00883028
ENSMUSG00000025949	Pikfyve	1448.7	0.258654	0.217929	1.18687	0.235278	0.543592
ENSMUSG00000025950	Idh1	9657.54	0.167002	0.0701165	2.38178	0.017229	0.110722
ENSMUSG00000025955	Akr1cl	1.20869	0.780274	2.47134	0.31573	0.752208	NA
ENSMUSG00000025956	Mettl21a	248.351	-0.673788	0.230257	-2.92624	0.00343088	0.0351843
ENSMUSG00000025958	Creb1	1597.79	0.138906	0.221744	0.626428	0.531035	0.796107
ENSMUSG00000025959	Klf7	5096.75	-0.133763	0.240483	-0.556228	0.578055	0.82675
ENSMUSG00000025961	4933402D24Rik	19.0537	0.437707	0.507537	0.862413	0.38846	0.689696
ENSMUSG00000025962	Fastkd2	399.826	-0.0515356	0.150894	-0.341535	0.732701	0.903988
ENSMUSG00000025963	Mdh1b	43.5685	0.279964	0.323387	0.865726	0.386641	0.688409
ENSMUSG00000025964	Adam23	3343.16	0.165256	0.172678	0.957018	0.338558	0.648716
ENSMUSG00000025967	Eef1b2	4387.6	-0.120679	0.139308	-0.866272	0.386341	0.68815
ENSMUSG00000025968	Ndufs1	3016.53	-0.127072	0.124754	-1.01858	0.308402	0.620669
ENSMUSG00000025969	Nrp2	3611.3	-0.343386	0.0799082	-4.29725	1.72931e-05	0.0005523
ENSMUSG00000025971	Maip1	500.222	0.0257579	0.122614	0.210073	0.833611	0.948148
ENSMUSG00000025978	Rftn2	236.385	-0.341764	0.232317	-1.47111	0.141261	0.410127
ENSMUSG00000025979	Mob4	2728.83	0.124631	0.137797	0.904452	0.365756	0.673344
ENSMUSG00000025980	Hspd1	7504.33	0.13372	0.084021	1.5915	0.111496	0.359638
ENSMUSG00000025981	Coq10b	419.269	-0.146207	0.125639	-1.16371	0.244543	0.554283
ENSMUSG00000025982	Sf3b1	5753.61	0.31031	0.151913	2.04268	0.0410842	0.196153
ENSMUSG00000025983	Ccdc150	1.92938	2.94529	1.91737	1.53611	0.124512	NA
ENSMUSG00000025986	Slc39a10	3694.96	0.209752	0.146187	1.43482	0.151338	0.425713
ENSMUSG00000025991	Cps1	13.3451	-0.999351	0.604335	-1.65364	0.0982014	0.333522
ENSMUSG00000025993	Slc40a1	31.7587	2.8139	0.869067	3.23784	0.00120437	0.0161592
ENSMUSG00000025995	Wdr75	1099.4	0.14352	0.160696	0.893117	0.371795	0.677709
ENSMUSG00000025997	Ikzf2	157.012	0.736501	0.295783	2.49	0.0127741	0.0898409
ENSMUSG00000026000	Lancl1	3070.25	-0.0516339	0.100051	-0.516073	0.605803	0.842365
ENSMUSG00000026003	Acadl	1168.45	-0.375678	0.101464	-3.70257	0.000213423	0.00426489
ENSMUSG00000026004	Kansl1l	242.966	0.281526	0.165872	1.69725	0.0896496	0.316367
ENSMUSG00000026005	Rpe	648.454	0.0943646	0.144954	0.650999	0.515047	0.785916
ENSMUSG00000026009	Icos	0.533654	2.18785	3.00121	0.728989	0.466009	NA
ENSMUSG00000026011	Ctla4	1.15129	-0.420254	2.16904	-0.193751	0.846371	NA
ENSMUSG00000026012	Cd28	0.768376	-0.481763	2.85135	-0.16896	0.865828	NA
ENSMUSG00000026014	Raph1	3753.03	-0.00571569	0.279611	-0.0204416	0.983691	0.995068
ENSMUSG00000026017	Carf	561.737	-0.198455	0.278257	-0.713207	0.475718	0.756151
ENSMUSG00000026018	Ica1l	1626.54	-0.156157	0.139876	-1.11639	0.264253	0.577781
ENSMUSG00000026019	Wdr12	1082.81	0.177276	0.264449	0.67036	0.502628	0.776162
ENSMUSG00000026020	Nop58	1869.94	0.18591	0.122364	1.51932	0.128683	0.389754
ENSMUSG00000026021	Sumo1	2054.45	0.0263997	0.102854	0.256672	0.797432	0.933026
ENSMUSG00000026023	Cdk15	12.6408	0.847378	0.645205	1.31335	0.189066	0.481482
ENSMUSG00000026024	Als2	2051.22	0.0997904	0.184135	0.541942	0.587859	0.832055
ENSMUSG00000026027	Stradb	1898.98	-0.160731	0.0953875	-1.68503	0.091983	0.321061
ENSMUSG00000026028	Trak2	3206.71	0.674283	0.178529	3.77688	0.000158808	0.00338129
ENSMUSG00000026029	Casp8	4.85162	2.69753	1.31255	2.05519	0.0398609	NA
ENSMUSG00000026031	Cflar	281.222	0.262204	0.257627	1.01777	0.308789	0.620833
ENSMUSG00000026032	Ndufb3	941.282	-0.0431115	0.220213	-0.195772	0.844789	0.952651
ENSMUSG00000026034	Clk1	487.442	0.0576062	0.18016	0.31975	0.749158	0.910934
ENSMUSG00000026035	Ppil3	388.182	-0.0247863	0.15302	-0.161981	0.871321	0.961584
ENSMUSG00000026036	Nif3l1	824.722	-0.329838	0.134117	-2.45932	0.0139199	0.0949132
ENSMUSG00000026037	Orc2	725.829	0.286498	0.150948	1.89799	0.0576968	0.243183
ENSMUSG00000026039	Sgo2a	94.9111	1.4325	0.298787	4.79439	1.63168e-06	7.42558e-05
ENSMUSG00000026042	Col5a2	93.0917	1.36656	0.269527	5.07022	3.97347e-07	2.22466e-05
ENSMUSG00000026047	Kdelc1	331.887	-0.194576	0.144009	-1.35114	0.176652	0.463675
ENSMUSG00000026048	Ercc5	762.807	0.270507	0.152701	1.77148	0.0764805	0.288027
ENSMUSG00000026049	Tex30	91.993	-0.413124	0.390109	-1.059	0.289602	0.603253
ENSMUSG00000026051	1500015O10Rik	48.6155	1.31681	0.368753	3.57099	0.000355635	0.00634784
ENSMUSG00000026058	Khdrbs2	286.263	0.106242	0.249863	0.425203	0.670689	0.875078
ENSMUSG00000026062	Slc9a2	28.9533	-0.0821505	0.419094	-0.196019	0.844595	0.952651
ENSMUSG00000026064	Ptp4a1	118.918	0.180276	0.425102	0.424078	0.671509	0.875489
ENSMUSG00000026065	Slc9a4	9.21983	-1.69233	1.07271	-1.57762	0.114654	0.364095
ENSMUSG00000026068	Il18rap	7.57001	0.615022	0.831554	0.739605	0.459539	0.743535
ENSMUSG00000026069	Il1rl1	1.0861	3.20662	2.33399	1.37388	0.16948	NA
ENSMUSG00000026070	Il18r1	2.81703	1.32917	1.34127	0.990976	0.321697	NA
ENSMUSG00000026072	Il1r1	38.9733	0.786385	0.377951	2.08065	0.0374657	0.185411
ENSMUSG00000026073	Il1r2	16.0026	1.52344	0.680078	2.2401	0.0250847	0.140621
ENSMUSG00000026074	Map4k4	7597.78	0.185022	0.113199	1.63449	0.102157	0.341216
ENSMUSG00000026077	Npas2	527.569	0.207294	0.131051	1.58179	0.113698	0.362478
ENSMUSG00000026078	Pdcl3	598.413	0.0656977	0.115979	0.56646	0.571081	0.822366
ENSMUSG00000026080	Chst10	1766.71	-0.332312	0.104557	-3.17828	0.00148152	0.0189794
ENSMUSG00000026082	Rev1	693.021	0.236734	0.168435	1.40549	0.159875	0.438014
ENSMUSG00000026083	Eif5b	2615.49	0.183697	0.0993137	1.84967	0.0643614	0.259541
ENSMUSG00000026087	Mrpl30	1287.66	-0.286118	0.120943	-2.36572	0.017995	0.114009
ENSMUSG00000026088	Mitd1	106.037	0.446857	0.259663	1.72091	0.0852678	0.306546
ENSMUSG00000026090	2010300C02Rik	2442.09	-0.373255	0.0913716	-4.08503	4.40718e-05	0.00118708
ENSMUSG00000026094	Stk17b	100.872	-0.0506144	0.36442	-0.13889	0.889537	0.967435
ENSMUSG00000026095	Asnsd1	1340.77	0.0327062	0.101099	0.323506	0.746312	0.909721
ENSMUSG00000026096	Osgepl1	268.432	0.0206125	0.152029	0.135583	0.892151	0.968623
ENSMUSG00000026097	Ormdl1	361.406	-0.252221	0.140787	-1.79151	0.0732118	0.280986
ENSMUSG00000026098	Pms1	118.559	-0.338735	0.329176	-1.02904	0.303462	0.616219
ENSMUSG00000026100	Mstn	34.3441	0.714572	0.427537	1.67137	0.0946492	0.327121
ENSMUSG00000026102	Inpp1	806.43	0.109624	0.139622	0.785153	0.432364	0.72398
ENSMUSG00000026103	Gls	7155.05	0.2884	0.137095	2.10366	0.0354083	0.178445
ENSMUSG00000026104	Stat1	274.068	-0.481337	0.272939	-1.76354	0.0778102	0.290469
ENSMUSG00000026107	Nabp1	625.018	0.37243	0.134119	2.77687	0.00548851	0.049652
ENSMUSG00000026109	Tmeff2	1549.9	-0.0357456	0.102329	-0.349321	0.726848	0.901191
ENSMUSG00000026110	Mgat4a	1168.29	0.170617	0.227283	0.75068	0.452845	0.738431
ENSMUSG00000026111	Unc50	906.876	-0.164241	0.10952	-1.49965	0.133704	0.397621
ENSMUSG00000026112	Coa5	2129.01	-0.15265	0.0840617	-1.81593	0.0693808	0.271991
ENSMUSG00000026113	Inpp4a	4171.33	0.122561	0.112918	1.0854	0.277744	0.591222
ENSMUSG00000026114	Cnga3	10.6093	0.657248	0.785428	0.836802	0.402704	0.699801
ENSMUSG00000026116	Tmem131	3647.74	0.0436117	0.209924	0.20775	0.835424	0.94861
ENSMUSG00000026117	Zap70	44.5383	0.812444	0.402212	2.01994	0.0433898	0.203095
ENSMUSG00000026121	Sema4c	1147.55	-0.0239224	0.153068	-0.156285	0.875808	0.963039
ENSMUSG00000026123	Plekhb2	7307.47	-0.376841	0.102066	-3.69212	0.000222392	0.00442435
ENSMUSG00000026124	Cfc1	4.40996	-0.138714	0.991249	-0.139939	0.888709	NA
ENSMUSG00000026126	Ptpn18	12.2799	0.881176	1.04792	0.840877	0.400417	0.698413
ENSMUSG00000026127	Imp4	994.827	-0.0998857	0.208685	-0.478644	0.632192	0.856031
ENSMUSG00000026131	Dst	8856.98	0.044647	0.129894	0.343717	0.731059	0.903082
ENSMUSG00000026134	Prim2	308.334	0.170583	0.143246	1.19084	0.233715	0.542012
ENSMUSG00000026135	Zfp142	1118.33	0.093394	0.152705	0.611599	0.540803	0.802478
ENSMUSG00000026141	Col19a1	125.228	0.289798	0.323406	0.89608	0.37021	0.676392
ENSMUSG00000026142	Rhbdd1	570.833	-0.0588759	0.120195	-0.489836	0.62425	0.851746
ENSMUSG00000026147	Col9a1	31.5803	1.13335	0.397877	2.84849	0.00439268	0.0422383
ENSMUSG00000026150	Mff	5137.08	-0.00178822	0.0862296	-0.0207379	0.983455	0.995068
ENSMUSG00000026153	Fam135a	1497.14	-0.0494375	0.230778	-0.214221	0.830374	0.9469
ENSMUSG00000026154	Sdhaf4	201.196	-0.245332	0.189164	-1.29693	0.194655	0.489099
ENSMUSG00000026155	Smap1	5104.88	-0.0402736	0.0946576	-0.425466	0.670497	0.874933
ENSMUSG00000026156	B3gat2	796.19	-0.02885	0.106372	-0.271218	0.786223	0.929094
ENSMUSG00000026158	Ogfrl1	1678.89	0.102564	0.194291	0.52789	0.597575	0.838133
ENSMUSG00000026159	Agfg1	5152.07	0.133256	0.112298	1.18663	0.235375	0.543746
ENSMUSG00000026162	Nhej1	52.0693	1.03338	0.967036	1.06861	0.285247	0.599119
ENSMUSG00000026163	Sphkap	7440.55	-0.176538	0.143164	-1.23312	0.21753	0.521803
ENSMUSG00000026166	Ccl20	2.01917	0.641425	1.56163	0.410742	0.681262	NA
ENSMUSG00000026167	Wnt10a	3.58474	-0.657042	1.10658	-0.593758	0.552674	NA
ENSMUSG00000026170	Cyp27a1	2.41998	2.26158	1.66114	1.36146	0.173367	NA
ENSMUSG00000026171	Rnf25	709.706	-0.242533	0.128142	-1.89269	0.0583989	0.244605
ENSMUSG00000026172	Bcs1l	495.802	0.242744	0.148752	1.63187	0.102707	0.342516
ENSMUSG00000026173	Plcd4	439.69	0.0527209	0.14837	0.355334	0.722339	0.898857
ENSMUSG00000026174	Cnot9	1799.37	0.313025	0.096125	3.25644	0.0011282	0.0154857
ENSMUSG00000026175	Vil1	2.51173	1.53081	1.78526	0.857471	0.391184	NA
ENSMUSG00000026176	Ctdsp1	462.555	-0.809869	0.25413	-3.18683	0.0014384	0.0186015
ENSMUSG00000026177	Slc11a1	5.7209	0.216252	1.02674	0.21062	0.833184	NA
ENSMUSG00000026179	Pnkd	3316.2	-0.100594	0.1371	-0.733729	0.463114	0.746093
ENSMUSG00000026180	Cxcr2	9.17669	-0.33001	0.713627	-0.46244	0.643766	0.862847
ENSMUSG00000026181	Ppm1f	1764.21	-0.0629775	0.201413	-0.312678	0.754525	0.913645
ENSMUSG00000026185	Igfbp5	9600.31	-0.607746	0.142273	-4.27169	1.94e-05	0.000605531
ENSMUSG00000026187	Xrcc5	437.823	0.0163803	0.14698	0.111445	0.911263	0.975735
ENSMUSG00000026188	Tmem169	1106.7	-0.167071	0.0962014	-1.73668	0.0824435	0.300857
ENSMUSG00000026189	Pecr	180.171	0.0901833	0.188495	0.478439	0.632338	0.856056
ENSMUSG00000026192	Atic	1351.68	0.475932	0.14196	3.35259	0.000800607	0.0120125
ENSMUSG00000026193	Fn1	1126.65	-0.399516	0.280426	-1.42467	0.154252	0.429519
ENSMUSG00000026196	Bard1	74.427	0.525567	0.315639	1.66509	0.0958956	0.329176
ENSMUSG00000026197	Zfand2b	465.456	-0.167722	0.140626	-1.19269	0.232993	0.540997
ENSMUSG00000026198	Abcb6	1238.41	-0.377801	0.118712	-3.1825	0.0014601	0.0188276
ENSMUSG00000026199	Ankzf1	643.133	0.025786	0.135366	0.190491	0.848925	0.954272
ENSMUSG00000026200	Glb1l	185.731	0.180561	0.354656	0.509116	0.610671	0.844803
ENSMUSG00000026201	Stk16	1223.38	-0.105912	0.152508	-0.694467	0.487389	0.765421
ENSMUSG00000026202	Tuba4a	3772.12	0.259052	0.109959	2.35591	0.0184775	0.116036
ENSMUSG00000026203	Dnajb2	1802.79	0.12253	0.140183	0.87407	0.38208	0.6852
ENSMUSG00000026204	Ptprn	7280.8	-0.0487066	0.0785592	-0.619999	0.535258	0.799066
ENSMUSG00000026205	Slc23a3	3.09809	1.40832	1.22765	1.14717	0.251312	NA
ENSMUSG00000026207	Speg	1965.12	-0.136478	0.126883	-1.07562	0.282098	0.596374
ENSMUSG00000026208	Des	6.32642	1.86137	1.07576	1.73029	0.0835783	NA
ENSMUSG00000026209	Dnpep	1791.58	-0.235993	0.150408	-1.56902	0.116644	0.367722
ENSMUSG00000026211	Obsl1	844.756	-0.385483	0.121403	-3.17523	0.00149716	0.0191262
ENSMUSG00000026213	Stk11ip	1021.37	0.0656852	0.156889	0.418672	0.675456	0.877232
ENSMUSG00000026219	Trip12	4973.75	0.201819	0.135504	1.48939	0.136384	0.40173
ENSMUSG00000026220	Slc16a14	1793.08	0.0981613	0.170812	0.574675	0.565511	0.818304
ENSMUSG00000026222	Sp100	2.98531	-0.795709	1.17653	-0.676316	0.49884	NA
ENSMUSG00000026223	Itm2c	5905.84	-0.394445	0.107594	-3.66605	0.000246324	0.00476271
ENSMUSG00000026224	4933407L21Rik	45.1783	-0.0906938	0.371242	-0.244299	0.807	0.936308
ENSMUSG00000026226	Spata3	7.46933	-0.144987	0.777686	-0.186435	0.852104	0.955179
ENSMUSG00000026227	2810459M11Rik	680.491	-0.575294	0.114098	-5.04209	4.60475e-07	2.49564e-05
ENSMUSG00000026228	Htr2b	4.34952	1.24484	1.06194	1.17224	0.241102	NA
ENSMUSG00000026229	Psmd1	4978.44	0.0989131	0.0926819	1.06723	0.285867	0.599593
ENSMUSG00000026234	Ncl	9083.79	0.115638	0.0936103	1.23531	0.216714	0.520958
ENSMUSG00000026235	Epha4	2616.97	-0.0283624	0.146027	-0.194227	0.845999	0.953264
ENSMUSG00000026237	Nmur1	4.08967	1.47654	1.08615	1.35943	0.174011	NA
ENSMUSG00000026238	Ptma	9256.76	-0.135043	0.103963	-1.29896	0.193959	0.488242
ENSMUSG00000026239	Pde6d	1265.92	-0.0615927	0.141886	-0.434099	0.664217	0.871174
ENSMUSG00000026240	Cops7b	1116.33	-0.569124	0.179664	-3.16771	0.00153644	0.0195165
ENSMUSG00000026241	Nppc	229.005	0.415112	0.202361	2.05135	0.0402331	0.193485
ENSMUSG00000026245	Farsb	2691.18	0.131325	0.107185	1.22522	0.220492	0.52489
ENSMUSG00000026247	Ecel1	304.576	0.376186	0.950133	0.39593	0.692156	0.88561
ENSMUSG00000026248	Mrpl44	432.595	0.102074	0.134255	0.7603	0.447075	0.734516
ENSMUSG00000026249	Serpine2	6830.8	-0.214847	0.0846961	-2.53668	0.011191	0.081895
ENSMUSG00000026254	Eif4e2	2310.35	-0.0879222	0.0956873	-0.918849	0.358175	0.667009
ENSMUSG00000026255	Efhd1	250.122	-0.598952	0.192883	-3.10526	0.00190111	0.0229584
ENSMUSG00000026258	Snorc	0.906549	1.60369	2.27612	0.704572	0.481077	NA
ENSMUSG00000026259	Ngef	4305.42	-0.0987361	0.0990543	-0.996787	0.318868	0.630927
ENSMUSG00000026260	Ndufa10	3092.82	-0.0396513	0.0931687	-0.425585	0.67041	0.874884
ENSMUSG00000026269	Rnpepl1	879.985	-0.483163	0.139484	-3.46393	0.000532344	0.00867119
ENSMUSG00000026270	Capn10	1565.51	0.0858246	0.133563	0.642576	0.520499	0.788976
ENSMUSG00000026271	Gpr35	29.3735	0.337789	0.554526	0.609148	0.542427	0.803707
ENSMUSG00000026273	Mterf4	295.189	-0.269384	0.16709	-1.61221	0.106916	0.350668
ENSMUSG00000026274	Pask	142.046	-0.0311374	0.273965	-0.113655	0.909512	0.974983
ENSMUSG00000026275	Ppp1r7	3661.07	0.230674	0.107708	2.14166	0.0322205	0.166582
ENSMUSG00000026276	2021-09-02	277.946	0.0904599	0.290578	0.31131	0.755565	0.914282
ENSMUSG00000026277	Stk25	6854.81	-0.136263	0.0975992	-1.39615	0.16267	0.44215
ENSMUSG00000026278	Bok	660.123	-0.31544	0.127046	-2.48289	0.0130322	0.0909022
ENSMUSG00000026279	Thap4	675.287	-0.368507	0.121821	-3.02498	0.00248651	0.0278675
ENSMUSG00000026280	Atg4b	2063.8	-0.101993	0.0945001	-1.07929	0.28046	0.595022
ENSMUSG00000026281	Dtymk	728.282	-0.17932	0.120803	-1.4844	0.137702	0.403959
ENSMUSG00000026283	Ing5	343.568	0.160739	0.178184	0.902093	0.367008	0.674477
ENSMUSG00000026285	Pdcd1	0.936554	0.112183	2.31673	0.0484229	0.961379	NA
ENSMUSG00000026288	Inpp5d	63.4849	1.21621	0.321799	3.7794	0.000157206	0.00335116
ENSMUSG00000026289	Atg16l1	1676.28	0.152525	0.164247	0.928632	0.35308	0.662001
ENSMUSG00000026295	Spp2	1.08952	-3.9027	2.47105	-1.57937	0.114252	NA
ENSMUSG00000026301	Iqca	4.97783	0.381328	1.22667	0.310863	0.755904	NA
ENSMUSG00000026303	Mlph	4.14276	0.737708	1.06808	0.690684	0.489764	NA
ENSMUSG00000026304	Rab17	0.739156	-0.253633	2.42076	-0.104774	0.916555	NA
ENSMUSG00000026305	Lrrfip1	1681.06	-0.116753	0.166102	-0.702901	0.482118	0.761182
ENSMUSG00000026307	Scly	241.852	-0.307478	0.343336	-0.895561	0.370487	0.676418
ENSMUSG00000026309	Ilkap	951.641	0.193738	0.121369	1.59628	0.110426	0.357138
ENSMUSG00000026311	Asb1	2421.57	0.0215351	0.187532	0.114835	0.908576	0.974682
ENSMUSG00000026312	Cdh7	177.139	0.113257	0.203698	0.556004	0.578208	0.826771
ENSMUSG00000026313	Hdac4	2418.69	0.210366	0.135425	1.55338	0.120333	0.374548
ENSMUSG00000026315	Serpinb8	17.297	1.53119	0.87986	1.74026	0.0818132	0.299597
ENSMUSG00000026317	Cln8	1491.14	0.0724477	0.0985342	0.735254	0.462185	0.745493
ENSMUSG00000026319	Relch	2669.85	0.29795	0.164108	1.81558	0.0694349	0.272095
ENSMUSG00000026321	Tnfrsf11a	310.186	0.424244	0.141431	2.99965	0.00270289	0.0296937
ENSMUSG00000026322	Htr4	43.6363	-0.40816	0.366098	-1.11489	0.264897	0.57826
ENSMUSG00000026333	Gin1	90.6383	-0.288244	0.321576	-0.896348	0.370067	0.676321
ENSMUSG00000026335	Pam	5669.17	0.456028	0.0846671	5.38613	7.19896e-08	5.04713e-06
ENSMUSG00000026339	Ccdc93	1322.72	0.207864	0.110877	1.87472	0.060831	0.251098
ENSMUSG00000026341	Actr3	7682.4	0.120502	0.0927939	1.2986	0.19408	0.488409
ENSMUSG00000026342	Slc35f5	1391.05	0.187298	0.113943	1.64379	0.10022	0.337108
ENSMUSG00000026344	Lypd1	1398.98	-0.464578	0.124294	-3.73773	0.000185689	0.00380839
ENSMUSG00000026347	Tmem163	1191.91	-0.144364	0.166961	-0.86466	0.387226	0.688637
ENSMUSG00000026348	Acmsd	3.06247	0.39326	1.54739	0.254144	0.799384	NA
ENSMUSG00000026349	Ccnt2	1748.19	0.291786	0.132544	2.20143	0.0277056	0.150293
ENSMUSG00000026353	Ubxn4	2759.67	0.258369	0.14962	1.72684	0.084197	0.304153
ENSMUSG00000026354	Lct	22.3372	3.38714	0.694752	4.87532	1.08632e-06	5.27957e-05
ENSMUSG00000026355	Mcm6	494.053	-0.463989	0.128772	-3.60319	0.000314331	0.00580167
ENSMUSG00000026356	Dars	2403.18	-0.0967923	0.105294	-0.919259	0.35796	0.666817
ENSMUSG00000026360	Rgs2	1460.57	-0.291593	0.0873917	-3.33662	0.000848033	0.0125868
ENSMUSG00000026361	Cdc73	977.819	0.316654	0.192919	1.64138	0.100718	0.33812
ENSMUSG00000026374	Tsn	3236.13	0.0859679	0.10043	0.855996	0.392	0.691754
ENSMUSG00000026377	Nifk	1187.34	0.0704573	0.126217	0.558225	0.576691	0.825859
ENSMUSG00000026380	Tfcp2l1	397.384	-0.227418	0.162036	-1.4035	0.160467	0.438739
ENSMUSG00000026383	Epb41l5	327.086	-0.205985	0.232626	-0.885478	0.375899	0.681075
ENSMUSG00000026384	Ptpn4	1660.71	0.18088	0.291028	0.62152	0.534257	0.798395
ENSMUSG00000026385	Dbi	5704.56	-0.412508	0.148012	-2.78699	0.00532005	0.0484638
ENSMUSG00000026388	3110009E18Rik	28.6807	-0.282128	0.406476	-0.694084	0.487629	0.765492
ENSMUSG00000026389	Steap3	42.4556	-0.35725	0.350006	-1.0207	0.307398	0.619961
ENSMUSG00000026393	Nek7	522.135	-0.795121	0.140858	-5.64482	1.65354e-08	1.40826e-06
ENSMUSG00000026395	Ptprc	5.06635	1.11889	1.00367	1.1148	0.264935	NA
ENSMUSG00000026398	Nr5a2	3.5071	1.51616	1.19203	1.27191	0.203405	NA
ENSMUSG00000026399	Cd55	266.48	-0.16513	0.184796	-0.89358	0.371547	0.677589
ENSMUSG00000026404	Ddx59	199.267	0.129234	0.315635	0.40944	0.682217	0.879914
ENSMUSG00000026405	C4bp	6.8498	-0.240147	0.812913	-0.295416	0.767676	NA
ENSMUSG00000026407	Cacna1s	10.1493	2.25032	0.870313	2.58564	0.00971984	0.0751575
ENSMUSG00000026409	Pfkfb2	895.657	0.208369	0.14474	1.43961	0.149977	0.423039
ENSMUSG00000026411	Tmem9	2471.48	-0.286578	0.121473	-2.35919	0.0183151	0.11534
ENSMUSG00000026413	Pkp1	1.35024	3.45701	2.21021	1.56411	0.117791	NA
ENSMUSG00000026414	Tnnt2	8.3405	0.652324	0.801869	0.813504	0.415929	0.711651
ENSMUSG00000026415	Fcamr	4.33145	-0.112911	1.07391	-0.10514	0.916264	NA
ENSMUSG00000026417	Pigr	3.90471	0.0976547	1.06887	0.0913622	0.927205	NA
ENSMUSG00000026418	Tnni1	3.65149	0.832507	1.29338	0.643669	0.51979	NA
ENSMUSG00000026421	Csrp1	1146.65	-0.828876	0.130071	-6.3725	1.85975e-10	2.51982e-08
ENSMUSG00000026424	Gpr37l1	24.1733	-0.0429424	0.453793	-0.09463	0.924609	0.979861
ENSMUSG00000026425	Srgap2	6242.66	0.0832223	0.186224	0.446893	0.654952	0.867562
ENSMUSG00000026426	Arl8a	9112.42	-0.156721	0.098893	-1.58475	0.113023	0.361678
ENSMUSG00000026427	Eif2d	724.838	-0.100713	0.11982	-0.840538	0.400607	0.698413
ENSMUSG00000026429	Ube2t	69.3543	0.916538	0.31127	2.94451	0.00323464	0.0336542
ENSMUSG00000026430	Rassf5	633.519	-0.161833	0.148987	-1.08622	0.27738	0.590986
ENSMUSG00000026433	Rab29	80.3436	-0.688912	0.287978	-2.39224	0.016746	0.108437
ENSMUSG00000026434	Nucks1	6465.42	0.305402	0.15569	1.9616	0.0498093	0.221858
ENSMUSG00000026435	Slc45a3	8.51892	-0.509976	0.816069	-0.624917	0.532025	0.796857
ENSMUSG00000026436	Elk4	592.745	0.192947	0.203465	0.948303	0.342975	0.651843
ENSMUSG00000026437	Cdk18	338.837	-0.0163289	0.140296	-0.116389	0.907344	0.974537
ENSMUSG00000026439	Rbbp5	843.723	0.273187	0.14773	1.84922	0.0644255	0.259614
ENSMUSG00000026442	Nfasc	3815.74	-0.0167916	0.238423	-0.0704277	0.943853	0.98555
ENSMUSG00000026443	Lrrn2	4402.12	-0.308896	0.0834002	-3.70377	0.000212415	0.00424949
ENSMUSG00000026447	Pik3c2b	582.495	-0.0779881	0.186628	-0.417879	0.676036	0.877326
ENSMUSG00000026450	Chit1	4.02085	0.228412	1.0494	0.217659	0.827695	NA
ENSMUSG00000026452	Syt2	41.5237	-0.571592	0.482244	-1.18528	0.235908	0.544416
ENSMUSG00000026455	Klhl12	1258.06	0.0822506	0.103621	0.793762	0.427334	0.720482
ENSMUSG00000026456	Cyb5r1	2536.22	-0.179943	0.147847	-1.21709	0.22357	0.528419
ENSMUSG00000026457	Adipor1	2964.94	-0.105288	0.144746	-0.727398	0.466982	0.749258
ENSMUSG00000026458	Ppfia4	2994.29	-0.174733	0.122417	-1.42736	0.153477	0.428397
ENSMUSG00000026459	Myog	0.40211	1.77658	3.29553	0.539087	0.589827	NA
ENSMUSG00000026463	Atp2b4	12148.3	-0.0610149	0.152557	-0.399949	0.689194	0.883561
ENSMUSG00000026466	Tor1aip1	709.115	0.13526	0.121232	1.11571	0.264545	0.578014
ENSMUSG00000026468	Lhx4	0.972339	1.72696	2.66192	0.648766	0.51649	NA
ENSMUSG00000026469	Xpr1	8159.3	0.0385469	0.137825	0.27968	0.779723	0.926232
ENSMUSG00000026470	Stx6	1851.62	-0.19793	0.117169	-1.68927	0.0911672	0.319119
ENSMUSG00000026471	Mr1	31.0035	-0.0178432	0.426677	-0.0418191	0.966643	0.989623
ENSMUSG00000026473	Glul	10945.8	-0.742623	0.112879	-6.57892	4.73866e-11	7.50009e-09
ENSMUSG00000026475	Rgs16	157.777	-0.0556776	0.175625	-0.317026	0.751224	0.91186
ENSMUSG00000026478	Lamc1	1114.72	0.1815	0.204173	0.888953	0.374028	0.679413
ENSMUSG00000026479	Lamc2	207.606	-0.714783	0.303834	-2.35254	0.0186455	0.116559
ENSMUSG00000026480	Ncf2	9.41737	-0.256119	0.785673	-0.325987	0.744434	0.909068
ENSMUSG00000026482	Rgl1	3700.48	-0.0248599	0.158945	-0.156406	0.875713	0.963039
ENSMUSG00000026483	Fam129a	140.11	1.79264	0.349679	5.12651	2.95163e-07	1.73082e-05
ENSMUSG00000026484	Rnf2	1689.45	0.328068	0.11014	2.97865	0.00289526	0.0311001
ENSMUSG00000026489	Coq8a	242.223	-0.633168	0.215482	-2.93838	0.00329934	0.0341288
ENSMUSG00000026490	Cdc42bpa	7835.56	0.0361983	0.160977	0.224866	0.822084	0.942618
ENSMUSG00000026491	Ahctf1	1164.93	0.32255	0.170336	1.89361	0.0582764	0.244264
ENSMUSG00000026492	Tfb2m	645.574	-0.289584	0.143899	-2.01241	0.0441764	0.205219
ENSMUSG00000026494	Kif26b	1779.75	-0.1615	0.188281	-0.857756	0.391027	0.691128
ENSMUSG00000026495	Efcab2	410.834	-0.0886267	0.178784	-0.49572	0.620092	0.849719
ENSMUSG00000026496	Parp1	3323.46	-0.0364605	0.118925	-0.306583	0.75916	0.916248
ENSMUSG00000026499	Acbd3	1550.23	0.203883	0.0835805	2.43936	0.0147132	0.0988155
ENSMUSG00000026500	Cox20	220.834	-0.0447613	0.17215	-0.260013	0.794854	0.932115
ENSMUSG00000026502	Desi2	1539.39	-0.0907877	0.0956389	-0.949276	0.34248	0.651843
ENSMUSG00000026504	Sdccag8	773.873	-0.941052	0.121442	-7.74896	9.26453e-15	3.38155e-12
ENSMUSG00000026509	Capn2	2394.18	-0.147457	0.120851	-1.22016	0.222405	0.527129
ENSMUSG00000026510	Trp53bp2	618.463	-0.251573	0.225002	-1.11809	0.263527	0.576747
ENSMUSG00000026511	Srp9	865.627	-0.0555286	0.154955	-0.358354	0.720079	0.898209
ENSMUSG00000026514	Cnih3	3218.08	-0.137784	0.105103	-1.31094	0.189877	0.482639
ENSMUSG00000026516	Nvl	1299.23	0.141805	0.159445	0.889367	0.373806	0.679353
ENSMUSG00000026519	Tmem63a	42.6543	-0.61322	0.433121	-1.41582	0.156829	0.433622
ENSMUSG00000026520	Pycr2	729.602	-0.353303	0.140673	-2.51153	0.0120209	0.0861702
ENSMUSG00000026523	Wdr64	1.03828	1.63245	2.17601	0.750204	0.453132	NA
ENSMUSG00000026525	Opn3	374.466	0.432527	0.140005	3.08936	0.00200589	0.0239009
ENSMUSG00000026526	Fh1	2320.85	-0.21725	0.153446	-1.41581	0.156831	0.433622
ENSMUSG00000026527	Rgs7	2489.5	-0.0433041	0.128401	-0.337258	0.735923	0.905582
ENSMUSG00000026532	Spta1	1.94581	2.04453	1.80171	1.13477	0.256471	NA
ENSMUSG00000026544	Dusp23	275.218	-0.531377	0.156222	-3.40142	0.000670375	0.010508
ENSMUSG00000026546	Cfap45	89.393	0.507776	0.532871	0.952905	0.340638	0.65054
ENSMUSG00000026547	Tagln2	228.922	1.46148	0.263571	5.54491	2.94103e-08	2.3172e-06
ENSMUSG00000026548	Slamf9	6.15864	1.70199	0.926978	1.83606	0.0663486	NA
ENSMUSG00000026553	Copa	10818.3	0.191292	0.0888692	2.15251	0.0313573	0.163697
ENSMUSG00000026554	Dcaf8	2350.01	0.168625	0.116059	1.45293	0.146243	0.416873
ENSMUSG00000026556	Vangl2	1682.26	-0.215592	0.14175	-1.52093	0.128276	0.389076
ENSMUSG00000026558	Uck2	2481.9	0.0696528	0.123561	0.563711	0.572951	0.82336
ENSMUSG00000026563	Tada1	988.576	-0.158121	0.115799	-1.36548	0.172103	0.456957
ENSMUSG00000026564	Dusp27	0.636042	2.44898	2.79245	0.877002	0.380486	NA
ENSMUSG00000026565	Pou2f1	606.33	-0.821468	0.853445	-0.962532	0.335783	0.646301
ENSMUSG00000026566	Mpzl1	1713.4	-0.413845	0.151083	-2.73918	0.00615922	0.054105
ENSMUSG00000026567	Adcy10	3.78645	-1.35191	1.48715	-0.909065	0.363316	NA
ENSMUSG00000026568	Mpc2	1305.79	-0.0280725	0.116906	-0.24013	0.81023	0.937623
ENSMUSG00000026571	Dcaf6	2726.36	-0.0311741	0.0927308	-0.336178	0.736736	0.905728
ENSMUSG00000026574	Dpt	4.88834	-0.196546	0.967465	-0.203155	0.839014	NA
ENSMUSG00000026575	Nme7	461.844	-0.513119	0.249162	-2.05938	0.0394575	0.190987
ENSMUSG00000026576	Atp1b1	31641.1	0.0148121	0.0721394	0.205327	0.837317	0.949406
ENSMUSG00000026577	Blzf1	791.806	0.283506	0.116874	2.42575	0.0152767	0.101585
ENSMUSG00000026578	Ccdc181	543.382	-0.116075	0.120372	-0.964303	0.334894	0.64529
ENSMUSG00000026579	F5	3.8161	3.03445	1.51536	2.00247	0.0452345	NA
ENSMUSG00000026580	Selp	0.912575	1.32631	2.70135	0.490981	0.62344	NA
ENSMUSG00000026581	Sell	2.17156	0.154308	1.44034	0.107133	0.914684	NA
ENSMUSG00000026584	Scyl3	699.383	-0.286279	0.124535	-2.29879	0.0215167	0.12819
ENSMUSG00000026585	Kifap3	11483.6	-0.0143948	0.0949215	-0.15165	0.879463	0.964209
ENSMUSG00000026586	Prrx1	142.208	0.522966	0.229332	2.28039	0.0225844	0.131914
ENSMUSG00000026587	Astn1	10305.1	-0.0903061	0.15172	-0.595216	0.551699	0.810176
ENSMUSG00000026589	Sec16b	17.4361	0.709547	0.660272	1.07463	0.282542	0.596959
ENSMUSG00000026594	Ralgps2	2486.56	0.104617	0.13815	0.757273	0.448886	0.735934
ENSMUSG00000026596	Abl2	2666.38	0.4803	0.158335	3.03345	0.00241778	0.0274182
ENSMUSG00000026600	Soat1	1003.52	-0.649744	0.23033	-2.82092	0.00478855	0.0448159
ENSMUSG00000026601	Axdnd1	19.8481	0.102955	1.11011	0.0927428	0.926108	0.980491
ENSMUSG00000026602	Nphs2	2.60963	2.80719	1.76286	1.5924	0.111295	NA
ENSMUSG00000026603	Smyd2	2391.48	-0.152618	0.125688	-1.21426	0.224649	0.529932
ENSMUSG00000026604	Ptpn14	200.808	0.743412	0.217418	3.41928	0.000627871	0.00992879
ENSMUSG00000026605	Cenpf	204.242	0.363717	0.539946	0.673617	0.500555	0.774431
ENSMUSG00000026608	Kctd3	5808.02	0.0384588	0.0851148	0.451846	0.65138	0.865715
ENSMUSG00000026609	Ush2a	4.72734	0.982015	1.79766	0.546272	0.584879	NA
ENSMUSG00000026610	Esrrg	124.976	-0.0187253	0.239099	-0.0783159	0.937577	0.983791
ENSMUSG00000026611	Spata17	11.0179	0.0261256	0.664555	0.039313	0.968641	0.990616
ENSMUSG00000026614	Slc30a10	807.068	0.0644043	0.108563	0.593243	0.553018	0.810982
ENSMUSG00000026615	Eprs	7987.59	0.159523	0.107499	1.48395	0.137821	0.40422
ENSMUSG00000026616	Cr2	94.929	-0.107561	0.699162	-0.153843	0.877733	0.963847
ENSMUSG00000026617	Bpnt1	1365.09	0.0133796	0.125471	0.106635	0.915079	0.976735
ENSMUSG00000026618	Iars2	1473.45	0.105677	0.0937275	1.12749	0.259536	0.57142
ENSMUSG00000026620	Mark1	3472.31	0.183152	0.0865371	2.11646	0.034306	0.174456
ENSMUSG00000026622	Nek2	108.46	0.817929	0.32561	2.51199	0.0120053	0.0861563
ENSMUSG00000026623	Lpgat1	5138.36	-0.260884	0.147403	-1.76988	0.0767476	0.288409
ENSMUSG00000026626	Ppp2r5a	2712.87	0.169774	0.142687	1.18983	0.234112	0.542347
ENSMUSG00000026627	Tmem206	619.882	-0.0397379	0.11637	-0.341479	0.732743	0.903988
ENSMUSG00000026628	Atf3	220.692	0.828607	0.370027	2.23931	0.0251356	0.140792
ENSMUSG00000026630	Batf3	7.76941	0.142445	0.736529	0.193401	0.846645	0.953542
ENSMUSG00000026632	Tatdn3	157.844	0.00772316	0.324756	0.0237814	0.981027	0.99437
ENSMUSG00000026634	Angel2	1153.22	0.176005	0.10329	1.70399	0.0883823	0.313946
ENSMUSG00000026637	Traf5	25.2935	-0.229358	0.546711	-0.419524	0.674834	0.876661
ENSMUSG00000026638	Irf6	32.8186	-1.04227	0.682857	-1.52634	0.126925	0.386058
ENSMUSG00000026639	Lamb3	50.7303	-0.271893	0.514459	-0.528502	0.597151	0.837878
ENSMUSG00000026640	Plxna2	6018.19	-0.105872	0.163455	-0.647716	0.517169	0.78713
ENSMUSG00000026641	Usf1	1652.79	-0.071843	0.119311	-0.602148	0.547076	0.806965
ENSMUSG00000026643	Nmt2	3416.54	0.217194	0.130156	1.66872	0.0951728	0.328122
ENSMUSG00000026644	Acbd7	46.2237	0.341949	0.309737	1.104	0.269594	0.584354
ENSMUSG00000026646	Suv39h2	179.829	0.298392	0.175819	1.69715	0.0896683	0.316367
ENSMUSG00000026648	Dclre1c	179.961	-0.253731	0.337781	-0.751169	0.452551	0.73829
ENSMUSG00000026649	Cfap126	9.49376	0.192911	0.686031	0.281199	0.778558	0.925615
ENSMUSG00000026650	Meig1	67.7152	0.783522	0.315656	2.4822	0.0130574	0.0909742
ENSMUSG00000026655	Fam107b	546.943	0.0383244	0.232247	0.165016	0.868932	0.960794
ENSMUSG00000026656	Fcgr2b	2.93085	0.264101	1.60827	0.164214	0.869562	NA
ENSMUSG00000026657	Frmd4a	4479.29	0.104315	0.167454	0.622945	0.533321	0.797914
ENSMUSG00000026659	Dusp12	542.452	-0.137953	0.185721	-0.742799	0.457603	0.741756
ENSMUSG00000026662	Sephs1	1225.96	-0.0829354	0.122546	-0.676768	0.498553	0.772715
ENSMUSG00000026663	Atf6	1729.91	0.33884	0.114653	2.95535	0.0031231	0.0328183
ENSMUSG00000026664	Phyh	373.795	0.896961	0.16043	5.59098	2.25796e-08	1.87831e-06
ENSMUSG00000026667	Uhmk1	13094	0.049724	0.119344	0.416644	0.676939	0.877803
ENSMUSG00000026668	Ucma	2.23413	-0.171626	1.32995	-0.129046	0.897321	NA
ENSMUSG00000026669	Mcm10	51.1219	0.950877	0.494837	1.9216	0.0546566	0.235489
ENSMUSG00000026670	Uap1	1997.73	0.230266	0.110638	2.08125	0.0374111	0.185243
ENSMUSG00000026672	Optn	725.114	0.0218867	0.143508	0.152512	0.878783	0.964045
ENSMUSG00000026674	Ddr2	365.476	0.282842	0.304924	0.927583	0.353624	0.662359
ENSMUSG00000026675	Hsd17b7	2474.16	0.389955	0.163765	2.38118	0.0172571	0.110824
ENSMUSG00000026676	Ccdc3	41.9193	0.662884	0.390016	1.69963	0.0891996	0.315596
ENSMUSG00000026678	Rgs5	90.135	1.86314	0.283337	6.57571	4.84221e-11	7.59675e-09
ENSMUSG00000026679	Enkur	53.4881	1.35434	0.321824	4.20831	2.57286e-05	0.00076438
ENSMUSG00000026683	Nuf2	88.6888	1.88897	0.352895	5.35278	8.66125e-08	5.95794e-06
ENSMUSG00000026686	Lmx1a	1.80333	-0.384172	2.04474	-0.187883	0.850968	NA
ENSMUSG00000026687	Aldh9a1	1662.41	-0.186166	0.143042	-1.30147	0.193096	0.48719
ENSMUSG00000026688	Mgst3	2083.79	-0.265335	0.136115	-1.94934	0.0512552	0.226513
ENSMUSG00000026694	Mettl13	336.076	-0.331945	0.221205	-1.50062	0.133453	0.397138
ENSMUSG00000026696	Vamp4	1834.12	0.00276049	0.108388	0.0254686	0.979681	0.993941
ENSMUSG00000026697	Myoc	3.48098	0.113962	1.04758	0.108787	0.913372	NA
ENSMUSG00000026698	Pigc	418.452	-0.0799877	0.156309	-0.511729	0.608841	0.843959
ENSMUSG00000026701	Prdx6	3473.87	-0.42414	0.117814	-3.60009	0.000318109	0.00586468
ENSMUSG00000026705	Klhl20	696.653	0.44447	0.115813	3.83781	0.000124135	0.00276482
ENSMUSG00000026707	Nsun6	271.204	-0.107405	0.173659	-0.618482	0.536258	0.799648
ENSMUSG00000026708	Cenpl	51.7531	0.129476	0.352521	0.367286	0.713406	0.895124
ENSMUSG00000026709	Dars2	688.186	-0.0789742	0.18204	-0.433828	0.664413	0.871317
ENSMUSG00000026715	Serpinc1	25.7034	-1.64596	1.24495	-1.32211	0.186132	0.477148
ENSMUSG00000026718	Stam	2761.87	0.112364	0.120593	0.931764	0.351459	0.660416
ENSMUSG00000026721	Rabgap1l	6374.25	0.377407	0.205937	1.83263	0.0668576	0.265781
ENSMUSG00000026723	Trdmt1	150.425	0.0601161	0.218198	0.275512	0.782923	0.927753
ENSMUSG00000026725	Tnn	58.0914	0.608181	0.324522	1.87408	0.0609189	0.251252
ENSMUSG00000026726	Cubn	24.9563	3.59632	0.62674	5.73814	9.57199e-09	8.716e-07
ENSMUSG00000026727	Rsu1	834.225	-0.287178	0.131826	-2.17846	0.0293716	0.157151
ENSMUSG00000026728	Vim	3799.76	0.27368	0.101893	2.68596	0.00723226	0.0604152
ENSMUSG00000026729	4930562F07Rik	2.21833	1.47972	1.67256	0.8847	0.376318	NA
ENSMUSG00000026730	Pter	1396.26	-0.0414731	0.105034	-0.394853	0.692951	0.886156
ENSMUSG00000026736	4930426L09Rik	10.9998	0.185738	0.624187	0.297567	0.766034	0.92061
ENSMUSG00000026737	Pip4k2a	1160.23	-0.06474	0.167206	-0.387187	0.698618	0.889808
ENSMUSG00000026739	Bmi1	1248.73	0.135138	0.138903	0.972898	0.330604	0.642023
ENSMUSG00000026740	Dnajc1	439.102	0.363182	0.133994	2.71044	0.00671945	0.0572001
ENSMUSG00000026743	Mllt10	687.302	-0.340851	0.351673	-0.969227	0.332432	0.642995
ENSMUSG00000026748	Plxdc2	929.678	0.0627794	0.108164	0.58041	0.561638	0.816725
ENSMUSG00000026749	Nek6	1702.62	-0.267523	0.108402	-2.46788	0.0135915	0.0934937
ENSMUSG00000026750	Psmb7	3502.73	-0.165859	0.13543	-1.22468	0.220694	0.525115
ENSMUSG00000026753	Ppp6c	2078.66	0.177065	0.111314	1.59068	0.111681	0.359895
ENSMUSG00000026754	Golga1	718.815	-0.187932	0.264253	-0.711184	0.47697	0.7572
ENSMUSG00000026755	Arpc5l	1884.19	-0.074741	0.158974	-0.470145	0.638251	0.859112
ENSMUSG00000026761	Orc4	1160	0.0455416	0.118346	0.384816	0.700374	0.889881
ENSMUSG00000026764	Kif5c	28452.2	0.195875	0.154406	1.26857	0.204594	0.504041
ENSMUSG00000026765	Lypd6b	369.587	-0.621543	0.185155	-3.35688	0.000788261	0.0118999
ENSMUSG00000026766	Mmadhc	1066.64	0.0334924	0.0982127	0.341019	0.733089	0.904116
ENSMUSG00000026767	Mindy3	1942.76	0.0927076	0.119623	0.774998	0.438341	0.728735
ENSMUSG00000026768	Itga8	115.291	0.487065	0.387147	1.25809	0.20836	0.509365
ENSMUSG00000026770	Il2ra	2.25529	0.137964	1.31482	0.10493	0.916431	NA
ENSMUSG00000026771	Spopl	614.204	0.540187	0.312685	1.72758	0.0840643	0.304058
ENSMUSG00000026773	Pfkfb3	2488.58	-0.140067	0.149646	-0.935988	0.349279	0.658264
ENSMUSG00000026774	4931423N10Rik	1.05312	-0.669661	2.63934	-0.253723	0.79971	NA
ENSMUSG00000026775	Yme1l1	2722.65	0.261443	0.125773	2.07869	0.037646	0.185951
ENSMUSG00000026778	Prkcq	95.835	-0.562871	0.259467	-2.16933	0.0300574	0.159402
ENSMUSG00000026779	Mastl	134.478	1.075	0.276591	3.8866	0.000101658	0.00236232
ENSMUSG00000026781	Acbd5	2448.22	0.24923	0.13046	1.91039	0.0560827	0.238933
ENSMUSG00000026782	Abi2	9747.19	0.439396	0.235376	1.86678	0.0619321	0.253642
ENSMUSG00000026784	Pdss1	152.626	0.0738026	0.184437	0.400152	0.689045	0.883561
ENSMUSG00000026785	Pkn3	5.29489	0.871609	1.4042	0.620716	0.534786	NA
ENSMUSG00000026786	Apbb1ip	9.59596	0.149234	0.701856	0.212628	0.831617	0.947386
ENSMUSG00000026787	Gad2	1130.72	-1.04192	0.190379	-5.47285	4.42863e-08	3.35619e-06
ENSMUSG00000026788	Zbtb43	838.513	-0.215453	0.135935	-1.58497	0.112974	0.361678
ENSMUSG00000026790	Odf2	2483.53	0.200961	0.157	1.28001	0.200542	0.497668
ENSMUSG00000026791	Slc2a8	440.977	-0.0708009	0.237392	-0.298245	0.765517	0.920292
ENSMUSG00000026792	Lrsam1	1358.02	-0.0542263	0.126623	-0.428251	0.668469	0.873562
ENSMUSG00000026796	Fam129b	1214.59	-0.0836842	0.24384	-0.343193	0.731453	0.903082
ENSMUSG00000026797	Stxbp1	25772.9	0.234167	0.101921	2.29754	0.0215879	0.128444
ENSMUSG00000026798	Coq4	841.778	-0.0954583	0.229459	-0.416014	0.6774	0.877883
ENSMUSG00000026799	Med27	487.725	-0.239119	0.120571	-1.98323	0.0473419	0.215031
ENSMUSG00000026803	Ttf1	280.382	1.6957	0.166792	10.1665	2.79726e-24	5.00289e-21
ENSMUSG00000026805	Barhl1	2.8577	-0.193057	1.27725	-0.15115	0.879857	NA
ENSMUSG00000026806	Ddx31	193.501	0.0208392	0.259342	0.0803544	0.935955	0.983791
ENSMUSG00000026807	Ak8	63.517	0.026368	0.282077	0.093478	0.925524	0.980379
ENSMUSG00000026809	Spaca9	4.71739	-0.238735	0.947285	-0.25202	0.801025	NA
ENSMUSG00000026810	Dpm2	875.845	-0.096357	0.144023	-0.669041	0.503469	0.776818
ENSMUSG00000026811	St6galnac6	2600.72	-0.176667	0.114485	-1.54314	0.122796	0.379048
ENSMUSG00000026812	Tsc1	2351.97	0.10855	0.0979059	1.10872	0.267551	0.581499
ENSMUSG00000026814	Eng	5.74142	0.0965172	0.87234	0.110642	0.9119	NA
ENSMUSG00000026816	Gtf3c5	668.133	-0.0678272	0.116342	-0.582997	0.559896	0.81664
ENSMUSG00000026817	Ak1	2999.44	0.00122633	0.148246	0.00827223	0.9934	0.99773
ENSMUSG00000026818	Cel	0.951733	-0.193495	2.7301	-0.0708744	0.943498	NA
ENSMUSG00000026819	Slc25a25	1952.21	0.0897779	0.142571	0.629705	0.528887	0.795085
ENSMUSG00000026820	Ptges2	1097.76	-0.0790911	0.17842	-0.443286	0.657559	0.869019
ENSMUSG00000026821	Ralgds	3846.97	-0.34113	0.0877733	-3.88649	0.000101705	0.00236232
ENSMUSG00000026822	Lcn2	10.1258	1.3542	0.782101	1.73149	0.0833652	0.302739
ENSMUSG00000026824	Kcnj3	2096.99	0.41418	0.122621	3.37773	0.00073087	0.0111819
ENSMUSG00000026825	Dnm1	12348.6	-0.597728	0.096458	-6.19677	5.76336e-10	7.11103e-08
ENSMUSG00000026826	Nr4a2	431.32	0.442261	0.425751	1.03878	0.298907	0.612717
ENSMUSG00000026827	Gpd2	4291.41	0.33409	0.317111	1.05354	0.292092	0.605864
ENSMUSG00000026829	Gbgt1	4.29435	-0.272046	1.15392	-0.235758	0.81362	NA
ENSMUSG00000026830	Ermn	12.7968	1.71602	0.697478	2.46032	0.0138812	0.0947099
ENSMUSG00000026831	1700007K13Rik	131.735	0.224947	0.252649	0.890354	0.373276	0.679081
ENSMUSG00000026832	Cytip	1.28285	-1.73668	2.50612	-0.692976	0.488325	NA
ENSMUSG00000026833	Olfm1	16899.6	-0.353251	0.0875651	-4.03416	5.47988e-05	0.00141834
ENSMUSG00000026834	Acvr1c	149.71	2.15158	0.345812	6.22182	4.91426e-10	6.14626e-08
ENSMUSG00000026836	Acvr1	968.582	0.119799	0.125029	0.958171	0.337977	0.648343
ENSMUSG00000026837	Col5a1	930.618	-0.237474	0.324559	-0.731681	0.464363	0.74747
ENSMUSG00000026839	Upp2	347.558	-0.678592	0.244028	-2.78079	0.00542265	0.0491308
ENSMUSG00000026840	Lamc3	2.22178	0.757638	1.38789	0.54589	0.585141	NA
ENSMUSG00000026841	Fibcd1	609.574	0.105526	0.116877	0.902887	0.366586	0.674318
ENSMUSG00000026842	Abl1	1616.82	-0.147879	0.159779	-0.925523	0.354694	0.663294
ENSMUSG00000026843	Fubp3	657.079	-0.155235	0.148339	-1.04648	0.295339	0.609104
ENSMUSG00000026848	Tor1b	833.888	0.0410877	0.154512	0.265918	0.790302	0.929889
ENSMUSG00000026849	Tor1a	759.846	-0.114874	0.150206	-0.764773	0.444407	0.733006
ENSMUSG00000026851	BC005624	1503.24	-0.0215364	0.175829	-0.122485	0.902515	0.97273
ENSMUSG00000026853	Crat	878.07	-0.533119	0.134178	-3.97322	7.0907e-05	0.00175162
ENSMUSG00000026854	Usp20	2814.9	0.134862	0.139576	0.966224	0.333932	0.644269
ENSMUSG00000026856	Dolpp1	1013.8	-0.40308	0.141047	-2.85777	0.00426625	0.0413456
ENSMUSG00000026857	Ntmt1	1217.17	-0.234592	0.112972	-2.07655	0.0378431	0.186401
ENSMUSG00000026858	Miga2	1844.92	0.126819	0.150503	0.842635	0.399432	0.69774
ENSMUSG00000026860	Sh3glb2	2112.19	-0.28629	0.101047	-2.83324	0.00460782	0.0436036
ENSMUSG00000026864	Hspa5	10201.9	0.174059	0.108948	1.59764	0.110124	0.356675
ENSMUSG00000026866	Kynu	2.48843	-0.765798	1.56338	-0.489835	0.62425	NA
ENSMUSG00000026867	Gapvd1	3294.73	-0.190004	0.119479	-1.59027	0.111774	0.359999
ENSMUSG00000026869	Psmd5	1607.57	-0.0262912	0.106276	-0.247387	0.804609	0.936267
ENSMUSG00000026870	Cutal	5.79856	1.12979	1.1593	0.974543	0.329787	NA
ENSMUSG00000026872	Zeb2	2966.21	0.398194	0.123641	3.22057	0.00127936	0.0169617
ENSMUSG00000026873	Phf19	59.1176	-0.466187	0.530058	-0.879502	0.379129	0.683205
ENSMUSG00000026874	Hc	3.66311	-1.06394	1.24609	-0.853828	0.3932	NA
ENSMUSG00000026875	Traf1	17.8068	0.840297	0.869528	0.966383	0.333852	0.644185
ENSMUSG00000026878	Rab14	8286.8	0.201989	0.109969	1.83678	0.0662424	0.264157
ENSMUSG00000026879	Gsn	173.09	0.385713	0.225563	1.71	0.0872662	0.310907
ENSMUSG00000026880	Stom	495.321	-0.129507	0.151593	-0.854308	0.392934	0.692348
ENSMUSG00000026883	Dab2ip	4450.78	0.0134597	0.11264	0.119493	0.904885	0.973641
ENSMUSG00000026885	Ttll11	540.663	0.220741	0.30211	0.730665	0.464984	0.747682
ENSMUSG00000026887	Mrrf	601.364	-0.247601	0.194829	-1.27086	0.203777	0.502627
ENSMUSG00000026888	Grb14	1163.19	-0.434291	0.123531	-3.51564	0.000438692	0.00747224
ENSMUSG00000026889	Rbm18	1511.34	0.285823	0.130199	2.19528	0.0281435	0.152124
ENSMUSG00000026890	Lhx6	583.527	-1.73352	0.228207	-7.59627	3.04799e-14	1.04833e-11
ENSMUSG00000026893	Gca	385.967	-0.18507	0.399468	-0.463291	0.643156	0.862535
ENSMUSG00000026894	Morn5	20.0838	-0.0695777	0.503421	-0.13821	0.890075	0.967461
ENSMUSG00000026895	Ndufa8	1628.41	-0.299345	0.142399	-2.10216	0.0355396	0.178949
ENSMUSG00000026896	Ifih1	26.033	-0.950338	0.598661	-1.58744	0.112413	0.360501
ENSMUSG00000026904	Slc4a10	4299.23	-0.0411378	0.156047	-0.263624	0.79207	0.930941
ENSMUSG00000026914	Psmd14	2257.41	0.0721267	0.078929	0.913817	0.360813	0.669004
ENSMUSG00000026915	Strbp	4613.02	0.178655	0.118512	1.50749	0.131686	0.394842
ENSMUSG00000026917	Wdr5	1956.74	0.0352935	0.0928419	0.380146	0.703837	0.890459
ENSMUSG00000026918	Brd3	3893.85	-0.177107	0.217835	-0.813032	0.4162	0.71191
ENSMUSG00000026921	Egfl7	310.78	-0.0885796	0.263178	-0.336576	0.736436	0.90567
ENSMUSG00000026922	Agpat2	34.822	-0.44012	0.366283	-1.20158	0.229525	0.536736
ENSMUSG00000026923	Notch1	528.162	0.217282	0.315042	0.689693	0.490387	0.766994
ENSMUSG00000026924	Sec16a	2549.05	-0.0641833	0.147478	-0.435206	0.663413	0.870824
ENSMUSG00000026925	Inpp5e	447.783	0.224766	0.354867	0.63338	0.526486	0.793462
ENSMUSG00000026926	Pmpca	3255.19	-0.111912	0.107851	-1.03765	0.299433	0.613107
ENSMUSG00000026927	Entr1	2210.42	-0.0884135	0.0960568	-0.920429	0.357349	0.666373
ENSMUSG00000026928	Card9	12.0108	-0.757636	0.603941	-1.25449	0.209665	0.510812
ENSMUSG00000026930	Gpsm1	4044.15	-0.191407	0.0823084	-2.32549	0.0200459	0.122613
ENSMUSG00000026931	1700019N19Rik	0.988978	0.740827	2.66501	0.277983	0.781025	NA
ENSMUSG00000026932	Nacc2	1862.48	-0.964374	0.194462	-4.95919	7.07876e-07	3.60238e-05
ENSMUSG00000026933	Camsap1	5429.91	0.104763	0.100581	1.04158	0.297608	0.611403
ENSMUSG00000026934	Lhx3	2.24917	-2.83582	1.87059	-1.516	0.129519	NA
ENSMUSG00000026939	Tmem141	256.472	-0.313756	0.251277	-1.24865	0.211794	0.513968
ENSMUSG00000026940	Ccdc183	8.98322	-0.591972	0.694371	-0.852529	0.39392	0.693022
ENSMUSG00000026941	Mamdc4	14.5392	0.270326	0.569333	0.474812	0.634921	0.857181
ENSMUSG00000026942	Traf2	294.558	-0.0207462	0.141904	-0.146198	0.883765	0.965785
ENSMUSG00000026944	Abca2	4941.74	-0.104589	0.0806989	-1.29604	0.194963	0.489804
ENSMUSG00000026946	Nmi	23.8465	-0.0765477	0.530902	-0.144184	0.885355	0.966466
ENSMUSG00000026950	Neb	103.314	0.764813	0.30933	2.47248	0.0134179	0.0925846
ENSMUSG00000026955	Sapcd2	46.9473	-0.640251	0.387658	-1.65159	0.098619	0.334433
ENSMUSG00000026956	Uap1l1	278.006	0.00727892	0.267546	0.0272063	0.978295	0.993369
ENSMUSG00000026958	Dpp7	188.054	-0.120357	0.266795	-0.451123	0.651901	0.865823
ENSMUSG00000026959	Grin1	10044.1	-0.222741	0.116765	-1.9076	0.0564424	0.240008
ENSMUSG00000026960	Arl6ip6	241.616	-0.060775	0.219716	-0.276608	0.782081	0.927137
ENSMUSG00000026961	Lrrc26	23.7276	0.694723	0.44686	1.55468	0.120023	0.373898
ENSMUSG00000026963	Tmem210	10.5989	0.81516	0.662606	1.23023	0.21861	0.522985
ENSMUSG00000026965	Anapc2	2413.63	0.00521821	0.0928589	0.0561951	0.955186	0.987287
ENSMUSG00000026966	Ssna1	945.308	-0.149109	0.132621	-1.12433	0.260875	0.572976
ENSMUSG00000026969	Fam166a	8.74451	0.384051	1.43711	0.267238	0.789286	0.929561
ENSMUSG00000026970	Rbms1	584.183	0.548752	0.742014	0.739545	0.459576	0.743535
ENSMUSG00000026971	Itgb6	10.4162	5.81426	1.63426	3.55774	0.000374064	0.00660427
ENSMUSG00000026972	Arrdc1	447.629	-0.660686	0.275552	-2.39768	0.0164991	0.107304
ENSMUSG00000026974	Zmynd19	1407.52	-0.202876	0.106535	-1.90431	0.0568702	0.241082
ENSMUSG00000026975	Dph7	697.763	-0.100541	0.187306	-0.536775	0.591423	0.834655
ENSMUSG00000026977	2021-03-07	1580.01	-0.149237	0.152073	-0.981351	0.326419	0.638104
ENSMUSG00000026979	Psd4	19.4413	3.59819	1.01803	3.53445	0.000408628	0.00706113
ENSMUSG00000026980	Ly75	6.70317	2.4261	0.951413	2.55	0.0107724	NA
ENSMUSG00000026986	Hnmt	417.994	5.72198e-05	0.157121	0.000364177	0.999709	0.999946
ENSMUSG00000026987	Baz2b	669.339	0.161634	0.126602	1.27671	0.201705	0.499376
ENSMUSG00000026988	Wdsub1	145.094	-0.109902	0.293096	-0.37497	0.707683	0.892471
ENSMUSG00000026991	Pkp4	6907.27	0.314526	0.107009	2.93925	0.00329011	0.034053
ENSMUSG00000026994	Galnt3	78.2705	0.16022	0.366779	0.436828	0.662236	0.870761
ENSMUSG00000026999	Nup35	539.569	0.16885	0.12054	1.40078	0.161281	0.440103
ENSMUSG00000027001	Dusp19	445.085	0.0447865	0.129993	0.34453	0.730448	0.902928
ENSMUSG00000027002	Nckap1	18450.4	0.122914	0.107397	1.14448	0.252426	0.563413
ENSMUSG00000027004	Frzb	566.768	0.72073	0.134623	5.35371	8.61704e-08	5.95042e-06
ENSMUSG00000027006	Dnajc10	3003.05	0.0316338	0.15391	0.205535	0.837154	0.94937
ENSMUSG00000027007	Itprid2	646.481	-0.233015	0.115307	-2.02083	0.0432979	0.202877
ENSMUSG00000027009	Itga4	414.694	-0.193494	0.226015	-0.856109	0.391938	0.691738
ENSMUSG00000027010	Slc25a12	3898.83	-0.0848915	0.120861	-0.702388	0.482437	0.761351
ENSMUSG00000027011	Ube2e3	5088.41	-0.00999511	0.086314	-0.115799	0.907811	0.974537
ENSMUSG00000027012	Dync1i2	5467.09	0.142591	0.0998881	1.42751	0.153433	0.428397
ENSMUSG00000027014	Cwc22	490.422	-0.00911801	0.151502	-0.060184	0.952009	0.986196
ENSMUSG00000027015	Cybrd1	176.322	-0.441397	0.202289	-2.18201	0.0291086	0.156057
ENSMUSG00000027016	Zfp385b	689	0.154602	0.221108	0.699212	0.48442	0.762998
ENSMUSG00000027018	Hat1	497.533	-0.101051	0.214835	-0.470363	0.638096	0.859112
ENSMUSG00000027022	Xirp2	1.20126	1.10208	2.11897	0.520103	0.602992	NA
ENSMUSG00000027030	Stk39	1790.48	0.00123709	0.137998	0.00896453	0.992847	0.997675
ENSMUSG00000027035	Cers6	3293.94	0.00797175	0.164712	0.0483982	0.961399	0.988551
ENSMUSG00000027048	Abcb11	3.45766	3.84975	1.78552	2.15609	0.0310763	NA
ENSMUSG00000027067	Ssrp1	3155.37	-0.0588924	0.0897161	-0.65643	0.511547	0.782972
ENSMUSG00000027068	Dhrs9	0.606886	2.38803	2.87112	0.831742	0.405555	NA
ENSMUSG00000027070	Lrp2	44.4062	0.88124	0.338721	2.60167	0.00927711	0.0728363
ENSMUSG00000027071	P2rx3	136.441	-0.00113134	0.305797	-0.00369963	0.997048	0.998741
ENSMUSG00000027074	Slc43a3	39.5973	1.51283	0.664945	2.27511	0.0228991	0.133057
ENSMUSG00000027075	Slc43a1	20.5182	0.553701	0.669059	0.827582	0.407907	0.704463
ENSMUSG00000027076	Timm10	736.722	-0.209905	0.183375	-1.14468	0.252343	0.563352
ENSMUSG00000027078	Ube2l6	235.601	0.0601444	0.238984	0.251667	0.801299	0.934597
ENSMUSG00000027079	Clp1	155.739	0.440522	0.188365	2.33866	0.019353	0.119561
ENSMUSG00000027080	Med19	1344.59	-0.0601304	0.128472	-0.468044	0.639753	0.860111
ENSMUSG00000027082	Tfpi	23.6315	0.331305	0.487878	0.679074	0.497091	0.772142
ENSMUSG00000027086	Fastkd1	613.498	-0.0356841	0.136303	-0.261799	0.793476	0.931891
ENSMUSG00000027087	Itgav	1191.16	0.053341	0.284622	0.18741	0.851339	0.954842
ENSMUSG00000027088	Phospho2	522.028	-0.0274733	0.150889	-0.182077	0.855523	0.95673
ENSMUSG00000027091	Zc3h15	3994.93	-0.140207	0.126142	-1.1115	0.266355	0.580096
ENSMUSG00000027099	Mtx2	1462.68	-0.032816	0.125739	-0.260984	0.794105	0.931988
ENSMUSG00000027104	Atf2	4280.19	0.179119	0.151849	1.17958	0.238166	0.546437
ENSMUSG00000027107	Chrna1	9.62805	0.784787	0.671932	1.16796	0.242825	0.552534
ENSMUSG00000027108	Ola1	2880.81	0.0569054	0.0798013	0.713089	0.475791	0.7562
ENSMUSG00000027109	Sp3	1286.02	0.082713	0.148088	0.558539	0.576477	0.825763
ENSMUSG00000027111	Itga6	904.133	-0.181192	0.140181	-1.29256	0.196165	0.491856
ENSMUSG00000027115	Kif18a	101.536	1.13819	0.243904	4.66656	3.06285e-06	0.000126511
ENSMUSG00000027122	Arl14ep	1862.85	0.264313	0.117845	2.24289	0.024904	0.139977
ENSMUSG00000027130	Slc12a6	2805.41	0.109907	0.104309	1.05367	0.292035	0.605864
ENSMUSG00000027131	Emc4	2043.85	-0.133379	0.127249	-1.04817	0.294558	0.608337
ENSMUSG00000027132	Katnbl1	362.696	0.271534	0.169969	1.59755	0.110143	0.356675
ENSMUSG00000027133	Nop10	1075.52	-0.227958	0.154397	-1.47643	0.139827	0.408132
ENSMUSG00000027134	Lpcat4	1080.99	-0.273074	0.0970831	-2.81278	0.00491146	0.0457684
ENSMUSG00000027160	Ccdc34	347.818	0.36078	0.180684	1.99675	0.0458529	0.210601
ENSMUSG00000027162	Lin7c	6813.54	-0.0722873	0.111986	-0.645501	0.518602	0.787605
ENSMUSG00000027163	Commd9	771.75	-0.223464	0.132246	-1.68976	0.0910742	0.319009
ENSMUSG00000027164	Traf6	440.948	0.00102795	0.143799	0.00714855	0.994296	0.99773
ENSMUSG00000027165	B230118H07Rik	419.713	-0.502713	0.152647	-3.2933	0.0009902	0.0140665
ENSMUSG00000027166	Dnajc24	130.916	0.0941907	0.255971	0.367974	0.712892	0.894994
ENSMUSG00000027167	Elp4	562.192	-0.175763	0.179395	-0.979751	0.327209	0.638375
ENSMUSG00000027168	Pax6	289.325	-0.640498	0.194545	-3.29229	0.000993746	0.0140722
ENSMUSG00000027170	Eif3m	1799.11	0.129348	0.0914982	1.41366	0.15746	0.434443
ENSMUSG00000027171	Prrg4	42.0131	1.25198	0.471211	2.65693	0.00788554	0.0645164
ENSMUSG00000027173	Depdc7	17.3705	0.768337	0.572449	1.34219	0.179533	0.467795
ENSMUSG00000027175	Tcp11l1	653.129	0.0967664	0.17726	0.545902	0.585134	0.830745
ENSMUSG00000027176	Cstf3	829.022	0.12511	0.129297	0.967615	0.333237	0.643699
ENSMUSG00000027177	Hipk3	2716.36	0.365841	0.225013	1.62586	0.103979	0.344764
ENSMUSG00000027180	Fbxo3	2360.96	-0.227806	0.13208	-1.72476	0.084571	0.305073
ENSMUSG00000027184	Caprin1	10327.1	0.111982	0.140099	0.799305	0.424114	0.718212
ENSMUSG00000027185	Nat10	830.764	0.0786775	0.140268	0.560907	0.574861	0.824755
ENSMUSG00000027186	Elf5	2.22993	0.972095	1.71585	0.566538	0.571028	NA
ENSMUSG00000027187	Cat	2581.9	-0.144524	0.0815973	-1.77119	0.0765293	0.288027
ENSMUSG00000027188	Pamr1	104.926	0.690684	0.296589	2.32876	0.0198719	0.121966
ENSMUSG00000027189	Trim44	10474.1	0.256585	0.151706	1.69132	0.0907748	0.318475
ENSMUSG00000027193	Api5	2335.97	-0.163522	0.10124	-1.6152	0.106268	0.349247
ENSMUSG00000027194	Ttc17	1373.79	0.251236	0.118031	2.12856	0.0332908	0.170603
ENSMUSG00000027195	Hsd17b12	4168.05	0.45643	0.108685	4.19958	2.67407e-05	0.000791817
ENSMUSG00000027196	Alkbh3os1	2.97779	2.71472	1.56111	1.73896	0.0820414	NA
ENSMUSG00000027198	Ext2	1476.45	-0.239419	0.0927058	-2.58257	0.00980688	0.0755441
ENSMUSG00000027199	Gatm	2921.43	-0.00300127	0.0995653	-0.0301437	0.975952	0.992448
ENSMUSG00000027200	Sema6d	2023.1	-0.05339	0.13985	-0.381767	0.702634	0.890176
ENSMUSG00000027201	Myef2	2628.45	0.0987519	0.10513	0.93933	0.347561	0.656819
ENSMUSG00000027202	Slc12a1	2.43318	-0.581437	1.54151	-0.377186	0.706035	NA
ENSMUSG00000027203	Dut	576.169	-0.246657	0.121846	-2.02433	0.042936	0.201922
ENSMUSG00000027204	Fbn1	140.372	0.0463264	0.191473	0.241948	0.808821	0.937186
ENSMUSG00000027206	Cops2	2874.78	0.259608	0.124662	2.0825	0.0372972	0.184984
ENSMUSG00000027207	Galk2	395.036	0.283058	0.154057	1.83736	0.0661574	0.263877
ENSMUSG00000027208	Fgf7	4.19049	0.204978	1.03432	0.198177	0.842907	NA
ENSMUSG00000027209	Fam227b	0.481646	0.160517	3.19973	0.0501657	0.95999	NA
ENSMUSG00000027210	Meis2	3166.61	-0.775061	0.117485	-6.59711	4.19242e-11	6.8165e-09
ENSMUSG00000027215	Cd82	107.207	0.132392	0.244453	0.541584	0.588105	0.832272
ENSMUSG00000027217	Tspan18	814.829	-0.750946	0.177454	-4.23178	2.31851e-05	0.000702999
ENSMUSG00000027219	Slc28a2	13.9754	-0.900543	0.766339	-1.17512	0.239945	0.548507
ENSMUSG00000027220	Syt13	1775.86	-0.200796	0.0855612	-2.34681	0.018935	0.117829
ENSMUSG00000027221	Chst1	4948.65	-0.442139	0.0996743	-4.43583	9.17168e-06	0.000325467
ENSMUSG00000027222	Pex16	721.167	-0.0163712	0.163763	-0.0999687	0.920369	0.978445
ENSMUSG00000027223	Mapk8ip1	11805.2	-0.175047	0.0882686	-1.98312	0.0473543	0.215031
ENSMUSG00000027224	Duoxa1	23.9302	0.827591	0.449593	1.84076	0.0656573	0.262409
ENSMUSG00000027225	Duoxa2	12.2538	0.940665	0.680089	1.38315	0.166619	0.447729
ENSMUSG00000027227	Sord	1068.59	-0.396327	0.100986	-3.92458	8.68823e-05	0.00206069
ENSMUSG00000027230	Creb3l1	686.546	-0.540421	0.130983	-4.12588	3.69324e-05	0.00102727
ENSMUSG00000027233	Patl2	5.64266	1.54549	0.962573	1.60558	0.108366	NA
ENSMUSG00000027236	Eif3j1	1699.94	-0.00195673	0.0982868	-0.0199083	0.984116	0.995068
ENSMUSG00000027238	Frmd5	710.859	-0.215898	0.106864	-2.02031	0.0433517	0.20297
ENSMUSG00000027239	Mdk	865.203	-0.432837	0.122886	-3.52225	0.0004279	0.00729552
ENSMUSG00000027242	Wdr76	167.584	-0.10281	0.222065	-0.46297	0.643386	0.862655
ENSMUSG00000027243	Harbi1	224.479	-0.085726	0.240334	-0.356696	0.72132	0.898643
ENSMUSG00000027244	Atg13	1806.27	0.094899	0.0956992	0.991638	0.321374	0.633294
ENSMUSG00000027245	Hypk	359.173	-0.549384	0.177771	-3.0904	0.00199885	0.0238489
ENSMUSG00000027246	Ell3	42.3212	0.0668665	0.34781	0.19225	0.847546	0.953896
ENSMUSG00000027247	Arhgap1	2929.55	-0.309274	0.123187	-2.51062	0.012052	0.0861882
ENSMUSG00000027248	Pdia3	7232.97	0.0644434	0.0946051	0.681183	0.495755	0.771008
ENSMUSG00000027253	Lrp4	750.318	-1.08376	0.169396	-6.3978	1.57634e-10	2.1844e-08
ENSMUSG00000027254	Map1a	13732.1	-0.191371	0.201544	-0.949527	0.342353	0.651843
ENSMUSG00000027255	Arfgap2	1451.62	-0.308851	0.160878	-1.91978	0.0548854	0.236133
ENSMUSG00000027257	Pacsin3	369.454	-0.0267002	0.205357	-0.130019	0.896552	0.970434
ENSMUSG00000027259	Adal	427.372	0.162344	0.143159	1.13401	0.256791	0.568474
ENSMUSG00000027261	Hao1	1.39029	-0.900973	1.99225	-0.452238	0.651097	NA
ENSMUSG00000027263	Tubgcp4	448.858	-0.268764	0.191267	-1.40518	0.159969	0.438137
ENSMUSG00000027270	Lamp5	159.68	0.403521	0.412597	0.978003	0.328073	0.639379
ENSMUSG00000027272	Ubr1	1836.72	-0.0918482	0.11028	-0.832861	0.404923	0.701771
ENSMUSG00000027273	Snap25	16933	0.319452	0.0805841	3.96421	7.36403e-05	0.00179926
ENSMUSG00000027274	Mkks	308.826	-0.603619	0.390178	-1.54703	0.121855	0.377513
ENSMUSG00000027276	Jag1	68.6279	0.533497	0.311958	1.71016	0.0872368	0.310907
ENSMUSG00000027281	Slx4ip	695.257	0.157797	0.110747	1.42485	0.1542	0.429508
ENSMUSG00000027282	Mtch2	3395.13	-0.0636396	0.0942437	-0.675266	0.499507	0.773619
ENSMUSG00000027284	Cdan1	544.239	-0.152201	0.285707	-0.532719	0.594228	0.836108
ENSMUSG00000027285	Haus2	1023.92	0.195395	0.112047	1.74386	0.0811833	0.297839
ENSMUSG00000027286	Lrrc57	481.147	0.20379	0.147863	1.37824	0.16813	0.450016
ENSMUSG00000027287	Snap23	202.469	0.117878	0.235986	0.499511	0.617419	0.848199
ENSMUSG00000027288	Zfp106	4973.13	0.261302	0.220859	1.18312	0.236763	0.545361
ENSMUSG00000027291	Vps39	2383.63	-0.147816	0.100243	-1.47458	0.140327	0.409073
ENSMUSG00000027293	Ehd4	197.513	-0.123394	0.384621	-0.32082	0.748347	0.91055
ENSMUSG00000027296	Itpka	899.835	-0.0985191	0.110861	-0.888669	0.374181	0.679586
ENSMUSG00000027297	Ltk	237.504	0.0823166	0.170386	0.48312	0.629011	0.854398
ENSMUSG00000027298	Tyro3	2357.63	0.17725	0.127782	1.38713	0.165403	0.446527
ENSMUSG00000027300	Ubox5	486.974	0.0233496	0.134278	0.173891	0.861951	0.958587
ENSMUSG00000027301	Oxt	0.72436	1.06784	2.79399	0.382193	0.702319	NA
ENSMUSG00000027303	Ptpra	7410.96	-0.0965449	0.0942105	-1.02478	0.305468	0.617954
ENSMUSG00000027304	Rtf1	2955.79	0.23347	0.0944144	2.47282	0.0134052	0.0925682
ENSMUSG00000027305	Ndufaf1	368.536	0.264833	0.275721	0.960513	0.336797	0.646999
ENSMUSG00000027306	Nusap1	181.149	2.05166	0.47039	4.36162	1.29103e-05	0.000429984
ENSMUSG00000027309	4930402H24Rik	3510.78	0.0504679	0.237542	0.212459	0.831749	0.947444
ENSMUSG00000027312	Atrn	8319.5	0.125951	0.117786	1.06932	0.284925	0.598812
ENSMUSG00000027313	Chac1	2265.23	-0.0683738	0.142488	-0.479855	0.63133	0.855729
ENSMUSG00000027314	Dll4	31.0391	-0.841296	0.599626	-1.40304	0.160606	0.438868
ENSMUSG00000027315	Spint1	5.38203	0.238468	1.08438	0.219911	0.82594	NA
ENSMUSG00000027316	Gfra4	1062.58	-0.336498	0.133685	-2.51711	0.0118323	0.0853653
ENSMUSG00000027318	Adam33	43.0304	1.48518	0.378168	3.9273	8.59052e-05	0.00204583
ENSMUSG00000027322	Siglec1	2.81074	0.394367	1.21554	0.324439	0.745606	NA
ENSMUSG00000027323	Rad51	130.216	0.422945	0.239566	1.76546	0.0774861	0.289969
ENSMUSG00000027324	Rpusd2	149.791	-0.229278	0.194071	-1.18141	0.237439	0.545856
ENSMUSG00000027326	Knl1	53.3124	2.39731	0.648337	3.69763	0.000217619	0.00433904
ENSMUSG00000027327	1700037H04Rik	2404.97	0.0363773	0.126022	0.288659	0.772843	0.923472
ENSMUSG00000027329	Spef1	625.664	5.72208e-06	0.120941	4.7313e-05	0.999962	0.999962
ENSMUSG00000027330	Cdc25b	339.287	0.173186	0.174601	0.991898	0.321247	0.633294
ENSMUSG00000027331	Knstrn	156.412	2.19823	0.331595	6.62925	3.37385e-11	5.80176e-09
ENSMUSG00000027332	Ivd	1486.99	-0.0424665	0.112449	-0.377652	0.705689	0.890988
ENSMUSG00000027333	Smox	1239.4	-0.437433	0.19603	-2.23146	0.025651	0.142652
ENSMUSG00000027335	Adra1d	69.1604	0.382413	0.290499	1.3164	0.18804	0.479688
ENSMUSG00000027339	Rassf2	1207.9	-0.269175	0.113097	-2.38003	0.0173112	0.110975
ENSMUSG00000027340	Slc23a2	2600.51	-0.0537755	0.159105	-0.337987	0.735373	0.905484
ENSMUSG00000027341	Tmem230	725.417	0.205438	0.11816	1.73864	0.0820984	0.300211
ENSMUSG00000027342	Pcna	1525.78	0.131514	0.107277	1.22593	0.220223	0.52474
ENSMUSG00000027344	Fsip1	55.7841	-0.163254	0.299881	-0.544397	0.586169	0.831315
ENSMUSG00000027345	4921508D12Rik	1.11982	-0.792862	1.97583	-0.40128	0.688214	NA
ENSMUSG00000027346	Gpcpd1	2819.19	0.419437	0.147309	2.84732	0.00440886	0.0423255
ENSMUSG00000027347	Rasgrp1	1057.05	0.433706	0.133903	3.23895	0.00119973	0.0161473
ENSMUSG00000027349	Fam98b	1323.57	-0.0645572	0.0935882	-0.689801	0.490319	0.766994
ENSMUSG00000027350	Chgb	5047.36	0.124008	0.115206	1.0764	0.281748	0.595916
ENSMUSG00000027351	Spred1	3223.13	0.0869961	0.10825	0.803656	0.421595	0.716208
ENSMUSG00000027353	Mcm8	319.733	0.355015	0.189554	1.8729	0.0610828	0.251583
ENSMUSG00000027355	Tmco5	32.2973	0.178534	0.476545	0.374642	0.707927	0.892616
ENSMUSG00000027356	Fermt1	7.34186	1.17102	0.887407	1.31959	0.186971	0.477848
ENSMUSG00000027357	Crls1	997.908	-0.201989	0.11629	-1.73694	0.0823974	0.30075
ENSMUSG00000027358	Bmp2	151.6	0.331917	0.200092	1.65882	0.0971525	0.331534
ENSMUSG00000027359	Slc27a2	82.1723	0.308222	0.261431	1.17898	0.238405	0.546721
ENSMUSG00000027360	Hdc	7.96713	1.6925	0.918003	1.84368	0.06523	0.26128
ENSMUSG00000027361	Gabpb1	515.4	0.562348	0.266784	2.10788	0.0350412	0.176987
ENSMUSG00000027363	Usp8	1359.99	0.252883	0.112947	2.23895	0.0251594	0.140837
ENSMUSG00000027364	Usp50	34.4027	-0.097267	0.497411	-0.195547	0.844965	0.952677
ENSMUSG00000027365	Trpm7	808.727	0.482674	0.149051	3.23831	0.0012024	0.0161569
ENSMUSG00000027366	Sppl2a	1305.09	0.184932	0.139922	1.32168	0.186275	0.477159
ENSMUSG00000027367	Stard7	6852.01	-0.194644	0.0968186	-2.0104	0.0443893	0.205781
ENSMUSG00000027368	Dusp2	133.32	-0.27508	0.190938	-1.44068	0.149676	0.4227
ENSMUSG00000027371	Fahd2a	268.779	-0.475648	0.312444	-1.52235	0.127922	0.388173
ENSMUSG00000027374	Mrps5	1328.59	-0.0596368	0.0890745	-0.669516	0.503166	0.776725
ENSMUSG00000027375	Mal	5.95965	0.0873287	0.938445	0.0930568	0.925858	NA
ENSMUSG00000027376	Prom2	10.7854	5.05774	1.64961	3.06602	0.00216932	0.0253939
ENSMUSG00000027377	Mall	1.17052	0.640486	2.19978	0.291159	0.77093	NA
ENSMUSG00000027378	Nphp1	366.426	0.0315029	0.155688	0.202346	0.839646	0.950531
ENSMUSG00000027379	Bub1	48.8512	1.82155	0.482352	3.77639	0.000159118	0.00338387
ENSMUSG00000027380	Acoxl	4.1682	0.841227	1.19334	0.704936	0.48085	NA
ENSMUSG00000027381	Bcl2l11	315.662	-0.776448	0.246541	-3.14936	0.00163628	0.020455
ENSMUSG00000027384	Ndufaf5	922.284	-0.188316	0.12103	-1.55594	0.119722	0.373624
ENSMUSG00000027386	Fbln7	122.871	0.0699649	0.243538	0.287285	0.773894	0.923528
ENSMUSG00000027387	Zc3h8	185.468	-0.206638	0.177466	-1.16438	0.24427	0.554283
ENSMUSG00000027394	Ttl	4053.61	0.158387	0.0920282	1.72107	0.0852373	0.306546
ENSMUSG00000027395	Polr1b	498.456	0.0842594	0.150332	0.560487	0.575147	0.824967
ENSMUSG00000027397	Slc20a1	2668.47	0.189265	0.10747	1.76109	0.0782235	0.291646
ENSMUSG00000027398	Il1b	2.73519	-0.227811	1.72525	-0.132045	0.894948	NA
ENSMUSG00000027399	Il1a	0.767528	1.2946	2.84812	0.454545	0.649436	NA
ENSMUSG00000027400	Pdyn	583.252	1.26067	0.254719	4.94923	7.45064e-07	3.75365e-05
ENSMUSG00000027401	Tgm3	158.545	0.144258	0.202462	0.712518	0.476144	0.756426
ENSMUSG00000027403	Tgm6	29.2419	0.148613	0.408077	0.364179	0.715725	0.896119
ENSMUSG00000027404	Snrpb	1824.79	-0.198284	0.173355	-1.1438	0.252706	0.563758
ENSMUSG00000027405	Nop56	1838.83	-0.092502	0.109389	-0.845627	0.397761	0.696515
ENSMUSG00000027406	Idh3b	3343.33	-0.376799	0.138454	-2.72148	0.00649909	0.0559366
ENSMUSG00000027408	Cpxm1	796.31	-0.123435	0.194525	-0.634544	0.525726	0.793135
ENSMUSG00000027409	1700020A23Rik	1.87316	-1.03799	1.68659	-0.615441	0.538263	NA
ENSMUSG00000027411	Vps16	1474.12	-0.0232017	0.142312	-0.163034	0.870491	0.961386
ENSMUSG00000027412	Lpin3	40.6009	0.158195	0.590767	0.26778	0.788869	0.929478
ENSMUSG00000027419	Pcsk2	5553.9	-0.233819	0.0958159	-2.4403	0.0146752	0.0986346
ENSMUSG00000027420	Bfsp1	47.3786	1.89587	0.344921	5.49652	3.87357e-08	2.99877e-06
ENSMUSG00000027422	Rrbp1	2118.9	-0.172488	0.0819556	-2.10466	0.0353213	0.1781
ENSMUSG00000027423	Snx5	1365.44	0.171054	0.150258	1.1384	0.254953	0.566256
ENSMUSG00000027424	Mgme1	146.616	0.149165	0.195124	0.764463	0.444591	0.733129
ENSMUSG00000027425	Kat14	614.72	0.0718642	0.153492	0.468196	0.639645	0.860111
ENSMUSG00000027427	Polr3f	576.273	0.0661395	0.172354	0.383742	0.70117	0.889926
ENSMUSG00000027428	Rbbp9	894.933	-0.111755	0.107786	-1.03682	0.299819	0.613345
ENSMUSG00000027429	Sec23b	1227.3	-0.285158	0.148005	-1.92668	0.0540196	0.233537
ENSMUSG00000027430	Dtd1	1256.8	-0.0142729	0.105579	-0.135187	0.892464	0.968802
ENSMUSG00000027433	Xrn2	2105.83	-0.0583804	0.133241	-0.438158	0.661272	0.870233
ENSMUSG00000027434	Nkx2-2	6.38128	-0.64705	0.994764	-0.650456	0.515398	NA
ENSMUSG00000027435	Cd93	12.3849	0.578388	0.663376	0.871884	0.383271	0.685585
ENSMUSG00000027438	Napb	13714.2	0.117413	0.082286	1.42689	0.153612	0.428397
ENSMUSG00000027439	Gzf1	1467.51	-0.0993949	0.156513	-0.635059	0.52539	0.792962
ENSMUSG00000027446	9230104L09Rik	0.633188	-0.340381	3.04628	-0.111737	0.911032	NA
ENSMUSG00000027447	Cst3	10118.9	-0.741117	0.15235	-4.86457	1.14703e-06	5.51465e-05
ENSMUSG00000027452	Acss1	584.469	-0.751416	0.238428	-3.15154	0.00162412	0.0203413
ENSMUSG00000027454	Gins1	43.3045	-0.624068	0.431226	-1.44719	0.147842	0.419375
ENSMUSG00000027455	Nsfl1c	2896.11	-0.190193	0.115405	-1.64804	0.0993437	0.335556
ENSMUSG00000027456	Sdcbp2	59.2336	-0.229814	0.355387	-0.646659	0.517853	0.7873
ENSMUSG00000027457	Snph	4342.36	-0.0881052	0.114918	-0.766679	0.443272	0.732372
ENSMUSG00000027459	Fam110a	211.902	0.0480097	0.170296	0.281919	0.778006	0.925235
ENSMUSG00000027460	Angpt4	0.979361	-0.387086	2.67261	-0.144835	0.884842	NA
ENSMUSG00000027463	Slc52a3	1.8058	1.59652	1.8814	0.848579	0.396115	NA
ENSMUSG00000027465	Tbc1d20	1788.42	0.240556	0.1255	1.91677	0.0552667	0.236867
ENSMUSG00000027466	Rbck1	1821.46	-0.129024	0.109214	-1.18139	0.237448	0.545856
ENSMUSG00000027469	Tpx2	394.577	1.46263	0.331653	4.41012	1.03315e-05	0.000360193
ENSMUSG00000027470	Mylk2	3.20272	2.66181	1.45001	1.83572	0.0663994	NA
ENSMUSG00000027472	Pdrg1	1626.71	-0.230222	0.0846941	-2.71828	0.00656223	0.0562904
ENSMUSG00000027474	Ccm2l	3.45104	0.700815	1.28039	0.547345	0.584141	NA
ENSMUSG00000027475	Kif3b	6276.73	-0.0836358	0.0768073	-1.0889	0.276196	0.590112
ENSMUSG00000027478	Dnmt3b	23.3584	-0.031022	0.548726	-0.0565346	0.954916	0.987287
ENSMUSG00000027479	Mapre1	9886.26	0.169127	0.0936386	1.80617	0.070892	0.27552
ENSMUSG00000027483	Bpifa1	1.14598	-0.098323	2.53446	-0.0387945	0.969054	NA
ENSMUSG00000027485	Bpifb1	27.1554	-0.00608282	0.454137	-0.0133942	0.989313	0.996858
ENSMUSG00000027487	Cdk5rap1	258.067	-0.365943	0.253056	-1.4461	0.14815	0.419915
ENSMUSG00000027488	Snta1	662.488	-0.617301	0.133343	-4.62942	3.66693e-06	0.000148714
ENSMUSG00000027489	Necab3	440.729	-0.172308	0.322154	-0.534863	0.592745	0.835467
ENSMUSG00000027490	E2f1	663.843	0.13615	0.143858	0.946421	0.343934	0.652298
ENSMUSG00000027495	Fam210b	755.767	-0.341463	0.146153	-2.33634	0.0194736	0.120057
ENSMUSG00000027496	Aurka	82.9023	1.03119	0.365996	2.81749	0.00484006	0.045227
ENSMUSG00000027498	Cstf1	816.023	-0.142985	0.115359	-1.23947	0.21517	0.518829
ENSMUSG00000027499	Pkia	16129.5	0.160803	0.127986	1.2564	0.208969	0.510163
ENSMUSG00000027500	Stmn2	49742.4	-0.216848	0.111396	-1.94663	0.0515786	0.227428
ENSMUSG00000027502	Rtf2	2096.77	-0.0093175	0.118384	-0.078706	0.937266	0.983791
ENSMUSG00000027506	Tpd52	2437.93	0.0861803	0.0834451	1.03278	0.301707	0.614863
ENSMUSG00000027508	Pag1	889.737	-0.823654	0.188068	-4.37956	1.1892e-05	0.000405119
ENSMUSG00000027509	Rae1	1690.01	-0.208188	0.166478	-1.25054	0.211101	0.512772
ENSMUSG00000027510	Rbm38	85.5869	-0.466478	0.456836	-1.02111	0.307205	0.619766
ENSMUSG00000027513	Pck1	1.66086	-0.255416	1.65647	-0.154193	0.877457	NA
ENSMUSG00000027519	Rab22a	2213.64	0.170286	0.123962	1.3737	0.169536	0.452291
ENSMUSG00000027520	Zdbf2	2183.68	0.950521	0.291849	3.25689	0.00112639	0.0154846
ENSMUSG00000027522	Stx16	1692.62	-0.246065	0.22436	-1.09674	0.272754	0.586888
ENSMUSG00000027523	Gnas	39079.5	0.0415252	0.103597	0.400833	0.688543	0.883362
ENSMUSG00000027524	Edn3	1.54524	3.69261	2.43056	1.51924	0.128702	NA
ENSMUSG00000027525	Phactr3	3541.23	0.231065	0.0904061	2.55585	0.0105928	0.0789712
ENSMUSG00000027531	Impa1	1373.83	0.202945	0.178977	1.13392	0.256829	0.568489
ENSMUSG00000027533	Fabp5	6362.98	-0.089612	0.154555	-0.579807	0.562045	0.816821
ENSMUSG00000027534	Snx16	1623.32	0.0751318	0.0954548	0.787093	0.431227	0.723092
ENSMUSG00000027536	Chmp4c	14.1181	0.133668	0.542568	0.246361	0.805403	0.936308
ENSMUSG00000027540	Ptpn1	2760.81	0.412061	0.106439	3.87134	0.000108239	0.00248188
ENSMUSG00000027544	Nfatc2	305.689	1.04749	0.175492	5.96886	2.38919e-09	2.42787e-07
ENSMUSG00000027546	Atp9a	21201.5	-0.0274399	0.0859315	-0.319323	0.749482	0.911064
ENSMUSG00000027550	Lrrcc1	508.121	0.132918	0.125546	1.05871	0.28973	0.603279
ENSMUSG00000027551	Zfp64	593.683	-0.189007	0.133573	-1.415	0.157068	0.433845
ENSMUSG00000027552	E2f5	278.001	0.0149203	0.171104	0.0872002	0.930512	0.982232
ENSMUSG00000027555	Car13	6.0244	1.65971	1.04509	1.58811	0.112262	NA
ENSMUSG00000027556	Car1	2.15141	0.302902	1.68769	0.179478	0.857563	NA
ENSMUSG00000027559	Car3	25.2832	0.538535	0.438742	1.22745	0.219652	0.524357
ENSMUSG00000027560	Dok5	2945.15	-0.147109	0.128129	-1.14813	0.250914	0.561527
ENSMUSG00000027562	Car2	523.318	-0.409366	0.141693	-2.88909	0.00386353	0.0383246
ENSMUSG00000027566	Psma7	2595.91	-0.074864	0.174965	-0.42788	0.668739	0.873786
ENSMUSG00000027568	Ntsr1	2993.09	-0.75806	0.112549	-6.7354	1.63481e-11	3.01428e-09
ENSMUSG00000027569	Mrgbp	308.45	-0.194681	0.147084	-1.32361	0.185634	0.47661
ENSMUSG00000027570	Col9a3	247.705	1.87014	0.224912	8.31496	9.17867e-17	5.2955e-14
ENSMUSG00000027573	Gid8	1125.24	0.117036	0.116648	1.00332	0.315707	0.627659
ENSMUSG00000027574	Nkain4	239.705	-0.993283	0.247798	-4.00844	6.11202e-05	0.00155122
ENSMUSG00000027575	Arfgap1	1820.09	-0.0065284	0.127782	-0.0510903	0.959254	0.988335
ENSMUSG00000027577	Chrna4	1098.32	-0.600884	0.148694	-4.04108	5.32064e-05	0.00138717
ENSMUSG00000027579	Srms	2.17736	-0.624432	1.41635	-0.440874	0.659304	NA
ENSMUSG00000027580	Helz2	20.8766	0.342324	0.491342	0.696712	0.485983	0.764378
ENSMUSG00000027581	Stmn3	17404.8	-0.0591272	0.118574	-0.498651	0.618025	0.848302
ENSMUSG00000027582	Zgpat	1135.7	-0.174961	0.104968	-1.6668	0.0955533	0.328772
ENSMUSG00000027583	Zbtb46	1289.14	0.130037	0.100565	1.29307	0.195986	0.491595
ENSMUSG00000027584	Oprl1	1337.42	-0.326661	0.144639	-2.25846	0.0239169	0.136401
ENSMUSG00000027589	Pcmtd2	1190.82	-0.016021	0.111693	-0.143437	0.885945	0.966629
ENSMUSG00000027593	Raly	2051.09	-0.233534	0.133071	-1.75496	0.0792668	0.29376
ENSMUSG00000027597	Ahcy	763.545	-0.0503768	0.201276	-0.250288	0.802365	0.935177
ENSMUSG00000027598	Itch	1281.18	-0.0997723	0.131003	-0.761603	0.446297	0.734118
ENSMUSG00000027599	Armc1	3108.58	-0.089612	0.0815142	-1.09934	0.271619	0.585779
ENSMUSG00000027601	Mtfr1	393.281	-0.17218	0.136837	-1.25828	0.20829	0.509263
ENSMUSG00000027602	Map1lc3a	6263.46	-0.159008	0.139689	-1.1383	0.254994	0.566256
ENSMUSG00000027603	Ggt7	2465.18	-0.524184	0.111021	-4.7215	2.34108e-06	0.000101874
ENSMUSG00000027605	Acss2	1615.82	-0.327252	0.133585	-2.44977	0.0142946	0.0968041
ENSMUSG00000027606	Dnajc5b	0.507355	0.495807	3.17885	0.155971	0.876056	NA
ENSMUSG00000027610	Gss	364.305	-0.630908	0.280774	-2.24703	0.0246383	0.139052
ENSMUSG00000027611	Procr	8.37507	0.739553	0.763299	0.96889	0.3326	0.643156
ENSMUSG00000027612	Mmp24	7201.94	-0.256711	0.083855	-3.06136	0.00220332	0.0256329
ENSMUSG00000027613	Eif6	1431.28	-0.362395	0.15063	-2.40586	0.0161343	0.105408
ENSMUSG00000027615	Hps3	878.726	-0.0601918	0.180172	-0.33408	0.738319	0.906045
ENSMUSG00000027618	Nfs1	855.076	-0.303752	0.107833	-2.81687	0.00484942	0.0452908
ENSMUSG00000027620	Rbm39	4335.68	0.269873	0.0915323	2.94839	0.00319432	0.0333706
ENSMUSG00000027624	Epb41l1	12438.3	0.00104466	0.11157	0.00936319	0.992529	0.997675
ENSMUSG00000027628	Aar2	1025.23	0.0535153	0.0968578	0.552514	0.580596	0.827984
ENSMUSG00000027630	Tbl1xr1	2169.15	0.372478	0.247163	1.50701	0.131807	0.394937
ENSMUSG00000027634	Ndrg3	11112.9	0.0291357	0.0906157	0.32153	0.747809	0.910286
ENSMUSG00000027635	Dsn1	134.633	0.134699	0.248508	0.54203	0.587798	0.832054
ENSMUSG00000027636	Sla2	0.819357	-1.04917	2.85489	-0.3675	0.713246	NA
ENSMUSG00000027637	Rab5if	1459.4	-0.206297	0.116413	-1.77212	0.0763752	0.287852
ENSMUSG00000027639	Samhd1	566.386	0.122442	0.137442	0.890863	0.373003	0.678947
ENSMUSG00000027641	Rbl1	78.7425	0.519136	0.318292	1.631	0.10289	0.342933
ENSMUSG00000027642	Rpn2	4771.87	-0.0163787	0.0863991	-0.18957	0.849646	0.954518
ENSMUSG00000027643	Ghrh	2.37581	2.14157	1.54277	1.38813	0.165097	NA
ENSMUSG00000027646	Src	2454.94	-0.105963	0.181945	-0.58239	0.560304	0.81664
ENSMUSG00000027649	Ctnnbl1	727.628	-0.375779	0.128072	-2.93412	0.00334496	0.0345009
ENSMUSG00000027650	Tti1	716.702	0.149165	0.129363	1.15308	0.248879	0.559127
ENSMUSG00000027651	Rprd1b	840.35	0.209399	0.135846	1.54144	0.123209	0.379667
ENSMUSG00000027652	Ralgapb	3887.36	0.00281852	0.165092	0.0170724	0.986379	0.995507
ENSMUSG00000027654	Fam83d	53.9839	1.32105	0.353338	3.73878	0.000184916	0.00379705
ENSMUSG00000027655	Dhx35	669.827	-0.377378	0.132215	-2.85427	0.00431362	0.0416122
ENSMUSG00000027656	Wisp2	3.67104	-0.175585	1.09995	-0.15963	0.873173	NA
ENSMUSG00000027660	Skil	2077.82	0.481816	0.213712	2.25451	0.0241642	0.137288
ENSMUSG00000027661	Slc2a10	44.599	-1.17878	0.635684	-1.85436	0.0636884	0.257882
ENSMUSG00000027663	Zmat3	5410.15	0.50483	0.0986383	5.11799	3.08809e-07	1.78978e-05
ENSMUSG00000027665	Pik3ca	2039.4	-0.0376809	0.156285	-0.241104	0.809475	0.93736
ENSMUSG00000027667	Zfp639	819.27	0.113911	0.12719	0.895596	0.370469	0.676418
ENSMUSG00000027668	Mfn1	1672.26	-0.0193095	0.109081	-0.177021	0.859492	0.957937
ENSMUSG00000027669	Gnb4	4214.81	-0.141607	0.124259	-1.13961	0.254451	0.565745
ENSMUSG00000027670	Ocstamp	6.82593	-0.178795	0.793137	-0.225428	0.821646	NA
ENSMUSG00000027671	Actl6a	255.276	-0.109955	0.22999	-0.478086	0.632589	0.856266
ENSMUSG00000027673	Ndufb5	1800.21	-0.1816	0.102939	-1.76414	0.0777076	0.290295
ENSMUSG00000027674	Pex5l	2115.4	0.103562	0.0876391	1.18169	0.237328	0.545852
ENSMUSG00000027676	Ccdc39	690.489	0.150982	0.115805	1.30376	0.192314	0.48636
ENSMUSG00000027677	Ttc14	1553.27	0.326074	0.132301	2.46464	0.0137152	0.0940196
ENSMUSG00000027678	Ncoa3	1003.33	0.303753	0.125217	2.42582	0.0152738	0.101585
ENSMUSG00000027679	Dnajc19	342.633	-0.116702	0.143397	-0.813837	0.415738	0.711651
ENSMUSG00000027680	Fxr1	1882.09	0.0900744	0.0936193	0.962135	0.335982	0.646341
ENSMUSG00000027684	Mecom	6.40738	-0.470068	0.937153	-0.501591	0.615955	NA
ENSMUSG00000027690	Slc2a2	3.20591	-0.776732	1.49843	-0.518363	0.604205	NA
ENSMUSG00000027692	Tnik	5664.62	0.136483	0.17864	0.764011	0.44486	0.733172
ENSMUSG00000027694	NA	344.389	0.234056	0.187579	1.24777	0.212114	0.514584
ENSMUSG00000027695	Pld1	101.808	-0.47244	0.333	-1.41874	0.155974	0.432529
ENSMUSG00000027698	Nceh1	2103.51	-0.314747	0.208225	-1.51157	0.130642	0.393051
ENSMUSG00000027699	Ect2	99.5312	1.40666	0.564501	2.49187	0.0127074	0.0895125
ENSMUSG00000027702	Lrrc34	2.08394	-1.11809	1.38703	-0.806104	0.420183	NA
ENSMUSG00000027706	Sec62	4897.59	0.128168	0.0958228	1.33755	0.181042	0.469516
ENSMUSG00000027708	Dcun1d1	1588.7	-0.0291826	0.146747	-0.198863	0.84237	0.951887
ENSMUSG00000027709	Mccc1	416.392	-0.425682	0.197714	-2.15302	0.0313171	0.163535
ENSMUSG00000027710	Acad9	1075.37	-0.0929183	0.111162	-0.835884	0.40322	0.700242
ENSMUSG00000027712	Anxa5	495.434	0.16831	0.216613	0.77701	0.437153	0.727835
ENSMUSG00000027713	1810062G17Rik	0.92917	1.55029	2.2512	0.688648	0.491045	NA
ENSMUSG00000027714	Exosc9	1176.82	0.0315396	0.13325	0.236695	0.812894	0.938519
ENSMUSG00000027715	Ccna2	181.547	1.53987	0.354493	4.34387	1.39996e-05	0.000460263
ENSMUSG00000027716	Trpc3	251.185	0.273169	0.302793	0.902164	0.36697	0.674477
ENSMUSG00000027718	Il21	1.78391	1.73123	1.81747	0.952548	0.340819	NA
ENSMUSG00000027722	Spata5	429.094	0.0634327	0.259366	0.244568	0.806791	0.936308
ENSMUSG00000027737	Slc7a11	1870.04	0.729853	0.322082	2.26605	0.0234485	0.134632
ENSMUSG00000027739	Rab33b	1097.8	-0.166771	0.120287	-1.38644	0.165612	0.446788
ENSMUSG00000027742	Cog6	1303.91	0.122953	0.150139	0.818933	0.412825	0.709532
ENSMUSG00000027744	Stoml3	0.414138	0.0892532	3.33929	0.0267282	0.978677	NA
ENSMUSG00000027746	Ufm1	2165.66	0.135135	0.117577	1.14934	0.250418	0.560902
ENSMUSG00000027748	Trpc4	496.41	-0.0611631	0.125816	-0.48613	0.626875	0.85346
ENSMUSG00000027750	Postn	16.2789	1.42088	0.723159	1.96483	0.0494343	0.220702
ENSMUSG00000027751	Supt20	1264.54	0.0100492	0.102761	0.097792	0.922097	0.979255
ENSMUSG00000027752	Exosc8	474.968	0.0210184	0.144985	0.144969	0.884735	0.966202
ENSMUSG00000027762	Sucnr1	1.28164	-0.804147	2.61257	-0.307799	0.758235	NA
ENSMUSG00000027763	Mbnl1	953.092	0.547095	0.264061	2.07185	0.0382792	0.187517
ENSMUSG00000027765	P2ry1	78.5519	0.174758	0.284389	0.614504	0.538882	0.80143
ENSMUSG00000027770	Dhx36	3783.28	0.27579	0.100891	2.73355	0.00626559	0.0547436
ENSMUSG00000027774	Gfm1	1350.09	-0.0581358	0.0910539	-0.638476	0.523164	0.791739
ENSMUSG00000027775	Mfsd1	682.205	-0.0452619	0.138017	-0.327945	0.742953	0.908811
ENSMUSG00000027776	Il12a	2.8157	-0.123557	1.49951	-0.0823981	0.93433	NA
ENSMUSG00000027777	Schip1	5795.11	0.0467984	0.102571	0.456256	0.648206	0.864632
ENSMUSG00000027778	Ift80	315.905	-0.751934	0.405629	-1.85375	0.0637755	0.258118
ENSMUSG00000027782	Kpna4	3102.77	0.0660529	0.167693	0.393891	0.693662	0.886596
ENSMUSG00000027784	Ppm1l	3459.65	0.482944	0.196261	2.46073	0.0138655	0.0946868
ENSMUSG00000027787	Nmd3	811.314	0.121404	0.157725	0.769717	0.441468	0.730876
ENSMUSG00000027788	Otol1	2.29294	-1.18886	1.42005	-0.837198	0.402481	NA
ENSMUSG00000027790	Sis	4.76467	0.210915	0.963522	0.2189	0.826728	NA
ENSMUSG00000027792	Bche	15.8526	-1.05315	0.634049	-1.66099	0.0967153	0.330606
ENSMUSG00000027793	Ccna1	21.9825	-1.02311	0.583924	-1.75213	0.0797506	0.295234
ENSMUSG00000027794	Sohlh2	1.75085	0.0387167	1.63305	0.0237082	0.981085	NA
ENSMUSG00000027796	Smad9	189.138	0.0587389	0.188596	0.311453	0.755456	0.914282
ENSMUSG00000027797	Dclk1	32016.8	0.260534	0.213084	1.22268	0.22145	0.525631
ENSMUSG00000027799	Nbea	17014.5	-0.00352755	0.123911	-0.0284685	0.977288	0.993057
ENSMUSG00000027800	Tm4sf1	15.0859	0.837401	0.744284	1.12511	0.260543	0.572598
ENSMUSG00000027803	Wwtr1	558.048	-0.0582656	0.160123	-0.36388	0.715947	0.896119
ENSMUSG00000027804	Ppid	2072.44	0.0135804	0.109742	0.123748	0.901515	0.972487
ENSMUSG00000027805	Pfn2	14953.7	-0.106349	0.0678322	-1.56783	0.116921	0.368352
ENSMUSG00000027806	Tsc22d2	1748.66	0.178222	0.173256	1.02867	0.303636	0.616474
ENSMUSG00000027808	Serp1	2248.5	0.110944	0.093692	1.18414	0.236358	0.544768
ENSMUSG00000027809	Etfdh	943.16	-0.0265499	0.186298	-0.142513	0.886675	0.966933
ENSMUSG00000027810	Eif2a	963.931	0.22787	0.100289	2.27214	0.0230779	0.133489
ENSMUSG00000027811	4930579G24Rik	44.2282	0.336911	0.332744	1.01252	0.311287	0.623586
ENSMUSG00000027820	Mme	79.9656	0.122262	0.340969	0.358572	0.719915	0.898209
ENSMUSG00000027822	Slc33a1	984.222	0.0159193	0.103358	0.154021	0.877593	0.963847
ENSMUSG00000027823	Gmps	2540.98	-0.232299	0.185953	-1.24924	0.211579	0.513515
ENSMUSG00000027824	Vmn2r1	22.8459	-0.0809202	0.46657	-0.173436	0.862308	0.958686
ENSMUSG00000027827	Kcnab1	1713.59	-0.149038	0.165675	-0.89958	0.368344	0.674982
ENSMUSG00000027828	Ssr3	5084.3	-0.148874	0.0738009	-2.01724	0.0436701	0.203874
ENSMUSG00000027829	Ccnl1	474.646	0.285913	0.140663	2.03262	0.0420912	0.199365
ENSMUSG00000027831	Veph1	20.9087	-0.0193056	0.599482	-0.0322038	0.974309	0.99189
ENSMUSG00000027832	Ptx3	59.4091	0.741835	0.328964	2.25507	0.0241291	0.137214
ENSMUSG00000027834	Serpini1	4359.1	0.384533	0.127804	3.00878	0.00262295	0.0289783
ENSMUSG00000027835	Pdcd10	1141.87	0.142732	0.141246	1.01052	0.312246	0.62414
ENSMUSG00000027840	Wnt2b	93.4713	-0.0637773	0.238232	-0.267711	0.788922	0.929478
ENSMUSG00000027843	Ptpn22	8.63852	-0.426934	0.923759	-0.46217	0.643959	0.862862
ENSMUSG00000027845	Dclre1b	207.267	0.150335	0.241421	0.622708	0.533477	0.797914
ENSMUSG00000027848	Olfml3	19.231	0.620545	0.498056	1.24593	0.212789	0.515752
ENSMUSG00000027849	Syt6	311.027	-0.862039	0.184322	-4.6768	2.91384e-06	0.000121762
ENSMUSG00000027852	Nras	5103.5	0.0802999	0.123756	0.648858	0.51643	0.786683
ENSMUSG00000027854	Sike1	2611.22	0.062534	0.142755	0.438053	0.661348	0.870233
ENSMUSG00000027857	Tshb	17.4769	1.23264	0.859645	1.43389	0.151602	0.425713
ENSMUSG00000027858	Tspan2	1862.32	-0.13362	0.125719	-1.06285	0.28785	0.601876
ENSMUSG00000027859	Ngf	18.0857	-1.11482	0.58758	-1.89731	0.0577865	0.243266
ENSMUSG00000027860	Vangl1	172.395	-0.16338	0.299846	-0.544881	0.585836	0.831165
ENSMUSG00000027864	Ptgfrn	1941.72	-0.61441	0.115187	-5.33402	9.60627e-08	6.50788e-06
ENSMUSG00000027865	Gdap2	943.617	-0.0226736	0.133652	-0.169647	0.865288	0.959434
ENSMUSG00000027867	Spag17	34.6828	-0.213881	0.659819	-0.32415	0.745824	0.909461
ENSMUSG00000027868	Tbx15	12.5105	-0.549022	0.759764	-0.722622	0.469912	0.750927
ENSMUSG00000027869	Hsd3b6	0.865574	-0.709138	2.38836	-0.296914	0.766532	NA
ENSMUSG00000027875	Hmgcs2	8.22042	-0.852004	0.767694	-1.10982	0.267076	0.581136
ENSMUSG00000027876	Reg4	0.660134	-0.374451	2.98032	-0.125641	0.900016	NA
ENSMUSG00000027878	Notch2	634.833	-0.736129	0.206709	-3.56119	0.000369179	0.00654439
ENSMUSG00000027879	Sec22b	2022.75	-0.194931	0.116111	-1.67883	0.0931856	0.323679
ENSMUSG00000027881	Prpf38b	917.182	0.137707	0.189227	0.727732	0.466777	0.749198
ENSMUSG00000027882	Stxbp3	216.559	-0.422487	0.370704	-1.13969	0.254416	0.565745
ENSMUSG00000027883	Gpsm2	312.215	1.16867	0.975635	1.19785	0.230975	0.53845
ENSMUSG00000027884	Clcc1	469.156	0.145739	0.151654	0.960999	0.336552	0.646848
ENSMUSG00000027886	1700013F07Rik	42.5269	0.790293	0.342781	2.30553	0.0211369	0.126602
ENSMUSG00000027887	Sypl2	34.3767	0.622515	0.545253	1.1417	0.253579	0.564929
ENSMUSG00000027889	Ampd2	1996.35	-0.0558307	0.108836	-0.512982	0.607964	0.843522
ENSMUSG00000027890	Gstm4	380.743	0.236377	0.207166	1.141	0.25387	0.565264
ENSMUSG00000027893	Ahcyl1	8745.22	-0.070768	0.122384	-0.578247	0.563097	0.816986
ENSMUSG00000027894	Slc6a17	10528.4	-0.765032	0.093976	-8.14072	3.92936e-16	1.95213e-13
ENSMUSG00000027895	Kcnc4	2031.51	-0.0645356	0.111702	-0.577746	0.563436	0.817089
ENSMUSG00000027896	Slc16a4	8.54742	0.76267	0.744072	1.02499	0.305366	0.617954
ENSMUSG00000027900	Dram2	1158.03	0.0251534	0.134411	0.187138	0.851553	0.954842
ENSMUSG00000027901	Dennd2d	10.7656	-1.24186	0.791277	-1.56943	0.116547	0.367722
ENSMUSG00000027905	Ddx20	306.905	0.206758	0.151639	1.36348	0.172731	0.457908
ENSMUSG00000027907	S100a11	153.167	0.996112	0.222555	4.47581	7.61235e-06	0.000280138
ENSMUSG00000027931	Npr1	22.0542	0.947523	0.776125	1.22084	0.222147	0.526937
ENSMUSG00000027932	Slc27a3	367.296	-0.524671	0.131175	-3.99978	6.3401e-05	0.00159259
ENSMUSG00000027933	Ints3	3039.83	-0.274249	0.0795392	-3.44797	0.000564814	0.00909244
ENSMUSG00000027935	Rab13	100.854	-0.0582963	0.266366	-0.218858	0.82676	0.945101
ENSMUSG00000027936	Crtc2	276.779	-0.317634	0.241055	-1.31768	0.18761	0.478933
ENSMUSG00000027937	Jtb	658.989	-0.0203503	0.135086	-0.150647	0.880254	0.964606
ENSMUSG00000027938	Creb3l4	3.84623	0.451957	1.13387	0.398596	0.690191	NA
ENSMUSG00000027939	Nup210l	19.6985	0.517113	0.50212	1.02986	0.303076	0.615898
ENSMUSG00000027940	Tpm3	7205.96	0.00645793	0.118648	0.0544293	0.956593	0.988172
ENSMUSG00000027942	1700094D03Rik	1553.37	-0.0457978	0.105304	-0.434913	0.663626	0.870924
ENSMUSG00000027944	Hax1	1244.93	-0.043341	0.120105	-0.360859	0.718205	0.897317
ENSMUSG00000027947	Il6ra	102.901	-0.000774352	0.231918	-0.0033389	0.997336	0.998844
ENSMUSG00000027950	Chrnb2	2501.85	-0.259339	0.0810329	-3.20042	0.00137228	0.0179672
ENSMUSG00000027951	Adar	5590.75	-0.065997	0.116958	-0.564281	0.572563	0.823355
ENSMUSG00000027952	Pmvk	2177.88	0.212998	0.134096	1.5884	0.112195	0.360256
ENSMUSG00000027953	Slc50a1	218.547	-0.231882	0.177704	-1.30488	0.191933	0.485809
ENSMUSG00000027954	Efna1	25.731	0.0373762	0.495125	0.0754885	0.939826	0.98455
ENSMUSG00000027955	Fam198b	73.7131	0.195278	0.506536	0.385517	0.699854	0.889881
ENSMUSG00000027956	Tmem144	38.0771	-0.0312492	1.65246	-0.0189107	0.984912	0.995146
ENSMUSG00000027957	Slc35a3	615.277	0.190858	0.175007	1.09057	0.275462	0.589523
ENSMUSG00000027959	Sass6	145.28	0.756514	0.35418	2.13596	0.0326829	0.168163
ENSMUSG00000027961	Lrrc39	2.95696	1.65352	1.59583	1.03615	0.300132	NA
ENSMUSG00000027962	Vcam1	1170.84	-0.342772	0.141527	-2.42196	0.0154369	0.102331
ENSMUSG00000027963	Extl2	1414.31	0.252912	0.201476	1.2553	0.209371	0.51058
ENSMUSG00000027965	Olfm3	196.719	0.0963939	0.303864	0.317227	0.751071	0.911856
ENSMUSG00000027966	Col11a1	79.0248	0.386796	0.380277	1.01714	0.309085	0.621034
ENSMUSG00000027967	Neurog2	31.6868	-0.219741	0.399089	-0.550606	0.581904	0.828875
ENSMUSG00000027968	Larp7	381.363	0.157837	0.135661	1.16347	0.24464	0.554283
ENSMUSG00000027971	Ndst4	191.477	0.458943	0.472747	0.9708	0.331648	0.642566
ENSMUSG00000027977	Ndst3	257.341	0.689786	0.169414	4.07159	4.66937e-05	0.00123721
ENSMUSG00000027978	Prss12	1459.92	0.373069	0.123567	3.01917	0.00253467	0.0282446
ENSMUSG00000027981	Rnpc3	472.4	0.610686	0.163791	3.72845	0.000192665	0.00392909
ENSMUSG00000027983	Cyp2u1	223.192	-0.303094	0.167404	-1.81056	0.0702089	0.274167
ENSMUSG00000027984	Hadh	662.794	-0.513212	0.111179	-4.6161	3.91012e-06	0.000156799
ENSMUSG00000027985	Lef1	5.07206	-0.308451	1.18482	-0.260335	0.794606	NA
ENSMUSG00000027993	Trim2	7280.98	-0.430621	0.278864	-1.5442	0.122541	0.378807
ENSMUSG00000027994	Mcub	32.8172	0.216552	0.748653	0.289256	0.772385	0.923403
ENSMUSG00000027995	Tlr2	8.41526	0.497994	0.831177	0.599143	0.549078	0.808185
ENSMUSG00000027996	Sfrp2	195.342	-0.309523	0.28278	-1.09457	0.273705	0.58745
ENSMUSG00000027997	Casp6	96.1565	-0.212643	0.220179	-0.965774	0.334157	0.644425
ENSMUSG00000027998	Plrg1	1165.92	-0.183069	0.11693	-1.56562	0.117437	0.369127
ENSMUSG00000027999	Pla2g12a	571.895	-0.364503	0.159184	-2.28981	0.0220321	0.129883
ENSMUSG00000028003	Lrat	25.1402	0.286194	0.430926	0.664136	0.506603	0.779205
ENSMUSG00000028004	Npy2r	91.8662	-0.64937	0.255837	-2.53822	0.0111419	0.0817588
ENSMUSG00000028005	Gucy1b1	10640.8	-0.165946	0.0813844	-2.03903	0.0414466	0.197367
ENSMUSG00000028007	Snx7	1249.11	0.0469275	0.131721	0.356264	0.721643	0.898643
ENSMUSG00000028010	Gar1	316.072	-0.0336459	0.220874	-0.152331	0.878926	0.964045
ENSMUSG00000028011	Tdo2	14.1323	1.14204	0.705605	1.61853	0.105549	0.347777
ENSMUSG00000028012	Rrh	0.575158	-0.292082	3.06216	-0.0953842	0.92401	NA
ENSMUSG00000028013	Ppa2	903.029	-0.157156	0.09782	-1.60658	0.108147	0.35272
ENSMUSG00000028015	Ctso	419.534	-0.653311	0.162424	-4.02225	5.76442e-05	0.00147703
ENSMUSG00000028016	Ints12	372.251	-0.249039	0.173003	-1.43951	0.150007	0.423039
ENSMUSG00000028017	Egf	38.0599	-0.842605	0.412434	-2.043	0.041052	0.196105
ENSMUSG00000028018	Gstcd	202.877	0.0326569	0.170075	0.192015	0.847731	0.953919
ENSMUSG00000028019	Pdgfc	263.066	-0.0984124	0.156583	-0.628499	0.529677	0.795673
ENSMUSG00000028020	Glrb	4936.74	0.0303311	0.110734	0.273909	0.784154	0.928293
ENSMUSG00000028024	Enpep	0.685774	-0.333679	2.54096	-0.13132	0.895522	NA
ENSMUSG00000028028	Alpk1	37.2475	0.236772	0.358063	0.661259	0.508446	0.780436
ENSMUSG00000028029	Aimp1	1128.11	-0.097094	0.124359	-0.780757	0.434946	0.725795
ENSMUSG00000028030	Tbck	1412.51	-0.0883578	0.231492	-0.381688	0.702693	0.890187
ENSMUSG00000028031	Dkk2	7.80885	1.73108	0.923871	1.87373	0.0609677	0.251304
ENSMUSG00000028032	Papss1	2772.24	-0.240915	0.134991	-1.78468	0.074313	0.283883
ENSMUSG00000028033	Kcnq5	3389.23	-0.0962196	0.138146	-0.696507	0.486111	0.764378
ENSMUSG00000028034	Fubp1	2822.76	-0.0594601	0.0970926	-0.612406	0.540269	0.802099
ENSMUSG00000028035	Dnajb4	1101.44	-0.120307	0.164558	-0.731093	0.464722	0.747629
ENSMUSG00000028036	Ptgfr	31.9809	0.83157	1.18411	0.702275	0.482508	0.76138
ENSMUSG00000028037	Ifi44	5.57361	1.60694	1.11838	1.43686	0.150759	NA
ENSMUSG00000028039	Efna3	1641.85	-0.180906	0.114848	-1.57518	0.115215	0.365288
ENSMUSG00000028040	Efna4	39.9573	0.0582359	0.343206	0.169682	0.86526	0.959434
ENSMUSG00000028041	Adam15	2829.65	-0.146537	0.113232	-1.29412	0.195623	0.491185
ENSMUSG00000028042	Zbtb7b	225.867	-0.187151	0.493693	-0.379083	0.704626	0.890459
ENSMUSG00000028044	Cks1b	108.042	-0.319416	0.243347	-1.3126	0.189319	0.481612
ENSMUSG00000028047	Thbs3	375.31	0.0239507	0.127731	0.187509	0.851262	0.954842
ENSMUSG00000028048	Gba	937.187	0.0629438	0.116084	0.542227	0.587662	0.832054
ENSMUSG00000028049	Scamp3	1492.86	-0.214513	0.0962772	-2.22808	0.0258754	0.143409
ENSMUSG00000028051	Hcn3	2203.48	-0.313949	0.100599	-3.12078	0.0018037	0.0220649
ENSMUSG00000028053	Ash1l	3119.93	0.0709769	0.169622	0.418441	0.675625	0.877292
ENSMUSG00000028057	Rit1	910.253	-0.0932188	0.151665	-0.614637	0.538794	0.801425
ENSMUSG00000028059	Arhgef2	3387.76	0.111663	0.0794151	1.40606	0.159705	0.437751
ENSMUSG00000028060	Khdc4	1101.34	0.151377	0.13024	1.1623	0.245114	0.554429
ENSMUSG00000028062	Lamtor2	1005.18	-0.118215	0.187206	-0.631472	0.527732	0.794218
ENSMUSG00000028063	Lmna	1129.88	0.13216	0.122527	1.07862	0.280756	0.595029
ENSMUSG00000028064	Sema4a	1310.57	0.0314124	0.141895	0.221378	0.824798	0.944079
ENSMUSG00000028066	Pmf1	78.9407	-0.133454	0.310131	-0.430315	0.666966	0.87281
ENSMUSG00000028068	Iqgap3	45.3071	1.00813	0.442815	2.27663	0.0228082	0.132875
ENSMUSG00000028069	Gpatch4	655.376	0.260859	0.136033	1.91762	0.0551587	0.236687
ENSMUSG00000028070	Naxe	836.889	-0.186688	0.147277	-1.2676	0.204942	0.504611
ENSMUSG00000028072	Ntrk1	254.584	-0.189097	0.351641	-0.537756	0.590745	0.833897
ENSMUSG00000028073	Pear1	1.1033	3.23293	2.31829	1.39453	0.163156	NA
ENSMUSG00000028076	Cd1d1	32.5071	-0.0931276	0.486897	-0.191268	0.848316	0.954143
ENSMUSG00000028078	Dclk2	3244.09	-0.0512223	0.0891336	-0.574669	0.565515	0.818304
ENSMUSG00000028080	Lrba	693.091	-0.248013	0.114498	-2.16609	0.0303046	0.160084
ENSMUSG00000028081	Rps3a1	8231.95	-0.15605	0.101136	-1.54297	0.122838	0.379101
ENSMUSG00000028082	Sh3d19	1484	-0.150896	0.136451	-1.10586	0.268789	0.583126
ENSMUSG00000028085	Gatb	488.656	-0.203712	0.185563	-1.09781	0.272288	0.586352
ENSMUSG00000028086	Fbxw7	5232.36	0.208898	0.122782	1.70138	0.0888714	0.314877
ENSMUSG00000028088	Fmo5	31.3768	0.161617	0.410087	0.394105	0.693503	0.886596
ENSMUSG00000028089	Chd1l	221.258	-0.105459	0.15397	-0.684933	0.493386	0.769367
ENSMUSG00000028093	Acp6	179.454	0.214247	0.190211	1.12637	0.260011	0.571922
ENSMUSG00000028096	Gpr89	1244.64	-0.0981986	0.117716	-0.8342	0.404168	0.70112
ENSMUSG00000028098	Rnf115	1290.06	-0.205258	0.0904778	-2.26861	0.0232923	0.134339
ENSMUSG00000028099	Polr3c	645.479	-0.152967	0.14069	-1.08726	0.276921	0.590737
ENSMUSG00000028100	Nudt17	88.3897	-0.425907	0.236652	-1.79972	0.0719054	0.278421
ENSMUSG00000028101	Pias3	549.905	-0.750547	0.128574	-5.83747	5.2998e-09	5.09607e-07
ENSMUSG00000028102	Pex11b	756.942	-0.161469	0.132709	-1.21671	0.223713	0.528618
ENSMUSG00000028104	Polr3gl	283.185	-0.081848	0.172202	-0.475302	0.634571	0.856875
ENSMUSG00000028106	Rprd2	1726.32	0.268363	0.257859	1.04074	0.297998	0.611906
ENSMUSG00000028107	Tars2	807.655	-0.032333	0.141476	-0.22854	0.819227	0.941587
ENSMUSG00000028108	Ecm1	29.1074	0.20044	0.697895	0.287207	0.773954	0.923528
ENSMUSG00000028111	Ctsk	3.64829	1.87225	1.38519	1.35162	0.176496	NA
ENSMUSG00000028114	Mettl14	465.1	-0.231445	0.160676	-1.44044	0.149742	0.422728
ENSMUSG00000028115	Bnipl	1.04181	-0.434069	1.94913	-0.222699	0.82377	NA
ENSMUSG00000028121	Bcar3	128.715	0.327186	0.21561	1.51749	0.129144	0.390163
ENSMUSG00000028124	Gclm	1995.75	0.519884	0.124872	4.16335	3.13618e-05	0.000896015
ENSMUSG00000028125	Abca4	30.0374	0.897807	0.501006	1.79201	0.0731317	0.280859
ENSMUSG00000028126	Pip5k1a	709.517	0.214858	0.117137	1.83424	0.0666188	0.265244
ENSMUSG00000028127	Abcd3	2906.49	-0.179979	0.0996111	-1.80682	0.0707907	0.275393
ENSMUSG00000028128	F3	402.151	-0.597777	0.189531	-3.15398	0.00161058	0.0202141
ENSMUSG00000028132	Tmem56	959.153	-0.587789	0.165597	-3.54952	0.000385934	0.00676709
ENSMUSG00000028133	Rwdd3	88.9392	0.246833	0.29375	0.840283	0.40075	0.698578
ENSMUSG00000028134	Ptbp2	3783.08	-0.019102	0.15512	-0.123143	0.901994	0.972637
ENSMUSG00000028136	Snx27	5609.53	0.227046	0.164647	1.37899	0.167898	0.44953
ENSMUSG00000028137	Celf3	4365.25	0.0507086	0.0977292	0.518868	0.603852	0.840936
ENSMUSG00000028138	Adh5	2462.11	-0.0649016	0.105153	-0.61721	0.537096	0.800378
ENSMUSG00000028139	Riiad1	41.6811	1.83431	0.522385	3.51142	0.000445718	0.00756326
ENSMUSG00000028140	Mrpl9	1370.82	-0.150862	0.171952	-0.877347	0.380298	0.683787
ENSMUSG00000028141	Oaz3	16.3817	0.121546	0.658099	0.184693	0.85347	0.955951
ENSMUSG00000028145	Them4	1273.01	0.0294285	0.0907703	0.324209	0.74578	0.909461
ENSMUSG00000028149	Rap1gds1	8296.3	0.155508	0.0837109	1.85767	0.0632153	0.256664
ENSMUSG00000028150	Rorc	4.40148	-0.231182	1.05518	-0.219092	0.826578	NA
ENSMUSG00000028152	Tspan5	4214.88	0.238828	0.127976	1.86619	0.0620145	0.253675
ENSMUSG00000028156	Eif4e	3667.9	0.167199	0.10981	1.52263	0.127852	0.38809
ENSMUSG00000028158	Mttp	550.159	0.156993	0.132552	1.18438	0.236262	0.544669
ENSMUSG00000028159	Dapp1	64.2451	-0.512214	0.299711	-1.70903	0.087446	0.311362
ENSMUSG00000028161	Ppp3ca	16148.3	0.217577	0.10435	2.08508	0.037062	0.184126
ENSMUSG00000028163	Nfkb1	317.966	-0.0892329	0.175415	-0.508694	0.610966	0.844838
ENSMUSG00000028164	Manba	233.682	-0.239106	0.163887	-1.45897	0.144573	0.414571
ENSMUSG00000028165	Cisd2	935.685	-0.0410891	0.122553	-0.335277	0.737416	0.905951
ENSMUSG00000028167	Bdh2	38.8906	-0.322206	0.418332	-0.770215	0.441172	0.730724
ENSMUSG00000028172	Tacr3	100.926	0.519962	0.229138	2.26921	0.0232553	0.134298
ENSMUSG00000028173	Wls	812.578	0.425232	0.143151	2.9705	0.00297312	0.0317648
ENSMUSG00000028175	Depdc1a	19.8626	2.74787	0.64865	4.2363	2.27237e-05	0.000693537
ENSMUSG00000028176	Lrrc7	1942.51	0.502897	0.221236	2.27313	0.0230186	0.133277
ENSMUSG00000028177	1810013D15Rik	8.92352	-0.637904	0.733185	-0.870045	0.384276	0.686284
ENSMUSG00000028179	Cth	296.63	-0.084225	0.222354	-0.378788	0.704845	0.890459
ENSMUSG00000028180	Zranb2	4236.21	-0.067234	0.131681	-0.51058	0.609645	0.844208
ENSMUSG00000028182	Lrriq3	12.7953	1.25209	0.662408	1.89021	0.05873	0.24559
ENSMUSG00000028184	Adgrl2	3020.72	-0.120245	0.107848	-1.11495	0.264871	0.57826
ENSMUSG00000028186	Uox	10.9869	-0.483436	0.729695	-0.662518	0.507639	0.77978
ENSMUSG00000028187	Rpf1	275.512	0.12142	0.202213	0.600455	0.548203	0.807577
ENSMUSG00000028188	Spata1	65.6564	0.412517	0.276965	1.48942	0.136377	0.40173
ENSMUSG00000028189	Ctbs	236.372	-0.255999	0.315964	-0.810215	0.417817	0.713312
ENSMUSG00000028191	Bcl10	359.84	0.24546	0.13617	1.8026	0.0714506	0.27714
ENSMUSG00000028194	Ddah1	7338.24	-0.0615873	0.0743483	-0.828362	0.407465	0.704176
ENSMUSG00000028195	Cyr61	129.64	-0.47456	0.191686	-2.47572	0.0132969	0.0921409
ENSMUSG00000028197	Col24a1	15.8236	2.10587	0.695599	3.02742	0.00246653	0.0277446
ENSMUSG00000028199	Cryz	598.916	-0.479641	0.129377	-3.7073	0.000209478	0.00420958
ENSMUSG00000028207	Asph	3641.67	0.341357	0.10833	3.1511	0.00162659	0.020358
ENSMUSG00000028211	Trp53inp1	1234.25	0.889065	0.152844	5.81682	5.99772e-09	5.71983e-07
ENSMUSG00000028212	Ccne2	153.642	-0.305544	0.280558	-1.08906	0.276128	0.590112
ENSMUSG00000028214	Gem	128.094	0.425039	0.239232	1.77668	0.0756211	0.286361
ENSMUSG00000028217	Cdh17	4.07372	-0.108771	1.13434	-0.0958895	0.923608	NA
ENSMUSG00000028218	Fam92a	1525.41	-0.00831866	0.085973	-0.096759	0.922918	0.979656
ENSMUSG00000028221	Pip4p2	1677.98	-0.0444494	0.106181	-0.418618	0.675495	0.877232
ENSMUSG00000028222	Calb1	3086.24	-0.131736	0.134886	-0.976643	0.328746	0.639785
ENSMUSG00000028223	Decr1	328.237	-0.303765	0.173631	-1.74949	0.0802066	0.295674
ENSMUSG00000028224	Nbn	386.778	-0.316021	0.12654	-2.4974	0.0125109	0.0885277
ENSMUSG00000028226	Mmp16	1208.94	0.161428	0.206186	0.782922	0.433673	0.725174
ENSMUSG00000028228	Cpne3	448.097	0.0319641	0.16824	0.189991	0.849316	0.954329
ENSMUSG00000028229	Rmdn1	318.52	0.095504	0.153354	0.622768	0.533437	0.797914
ENSMUSG00000028232	Tmem68	1857.11	-0.0154268	0.139234	-0.110798	0.911777	0.975735
ENSMUSG00000028233	Tgs1	887.332	-0.292372	0.20266	-1.44267	0.149113	0.421827
ENSMUSG00000028234	Rps20	2016.36	-0.357622	0.124054	-2.88279	0.00394166	0.0388538
ENSMUSG00000028238	Atp6v0d2	2.67957	1.95815	1.82253	1.07441	0.282638	NA
ENSMUSG00000028243	Ubxn2b	1403.78	0.160904	0.113234	1.42098	0.155322	0.431356
ENSMUSG00000028245	Nsmaf	607.914	0.000300729	0.22477	0.00133794	0.998932	0.999547
ENSMUSG00000028246	Faxc	2784.08	0.244399	0.176878	1.38174	0.167051	0.448184
ENSMUSG00000028247	Coq3	589.275	0.133399	0.139263	0.957893	0.338117	0.648356
ENSMUSG00000028248	Pnisr	1619.06	0.0670547	0.181711	0.369018	0.712114	0.894632
ENSMUSG00000028249	Sdcbp	2924.7	0.316049	0.115353	2.73984	0.00614699	0.0540587
ENSMUSG00000028251	Tstd3	273.967	-0.15021	0.15139	-0.992199	0.3211	0.633294
ENSMUSG00000028252	Ccnc	1187.57	0.235658	0.106133	2.22039	0.0263921	0.145461
ENSMUSG00000028256	Odf2l	138.018	-0.226099	0.239838	-0.942715	0.345827	0.654717
ENSMUSG00000028261	Ndufaf4	569.441	-0.0273236	0.140705	-0.194191	0.846026	0.953264
ENSMUSG00000028262	Clca3a2	5.11532	0.703993	1.12513	0.625698	0.531513	NA
ENSMUSG00000028266	Lmo4	9758.67	-0.386218	0.126468	-3.05387	0.00225907	0.0260499
ENSMUSG00000028268	Gbp3	29.0086	2.08182	0.45846	4.5409	5.60158e-06	0.000212705
ENSMUSG00000028270	Gbp2	16.6959	1.06224	0.611134	1.73814	0.0821862	0.300409
ENSMUSG00000028271	Gtf2b	624.848	-0.0972958	0.124208	-0.783331	0.433433	0.725159
ENSMUSG00000028273	Pdlim5	1052.54	0.0279865	0.121776	0.229819	0.818232	0.941111
ENSMUSG00000028274	Rngtt	1004.95	0.161301	0.162167	0.994661	0.319901	0.632063
ENSMUSG00000028277	Ube2j1	3297.08	-0.0307792	0.0898508	-0.342559	0.73193	0.903376
ENSMUSG00000028278	Rragd	4824.37	0.594954	0.115604	5.14649	2.65402e-07	1.58288e-05
ENSMUSG00000028280	Gabrr1	12.6103	1.48157	0.637263	2.32489	0.020078	0.122684
ENSMUSG00000028282	Casp8ap2	445.348	0.651411	0.385893	1.68806	0.0913992	0.31946
ENSMUSG00000028284	Map3k7	1642.41	0.324401	0.176245	1.84062	0.0656768	0.262428
ENSMUSG00000028289	Epha7	1829.02	-0.193926	0.126578	-1.53206	0.125507	0.38346
ENSMUSG00000028291	Akirin2	2092.66	-0.0126522	0.106419	-0.11889	0.905363	0.973863
ENSMUSG00000028292	Rars2	714.835	0.150392	0.194315	0.773957	0.438956	0.729215
ENSMUSG00000028293	Slc35a1	774.149	0.145335	0.197394	0.736268	0.461568	0.745385
ENSMUSG00000028294	Cfap206	80.6165	0.887965	0.353132	2.51454	0.0119186	0.0858121
ENSMUSG00000028295	Smim8	384.01	0.0660962	0.224571	0.294322	0.768512	0.921668
ENSMUSG00000028300	C9orf72	1498.77	0.324008	0.107425	3.01614	0.00256017	0.0284579
ENSMUSG00000028307	Aldob	12.8834	0.0937334	0.677881	0.138274	0.890024	0.967461
ENSMUSG00000028309	Rnf20	2415.37	0.214698	0.13197	1.62687	0.103765	0.344567
ENSMUSG00000028310	Ppp3r2	2.89558	-0.397845	1.28613	-0.309334	0.757067	NA
ENSMUSG00000028312	Smc2	356.635	0.590749	0.279784	2.11145	0.0347339	0.176381
ENSMUSG00000028318	Polr1e	250.183	-0.29679	0.193004	-1.53774	0.124113	0.381333
ENSMUSG00000028322	Exosc3	135.314	-0.00395311	0.197853	-0.0199801	0.984059	0.995068
ENSMUSG00000028327	Stra6l	5.59233	2.26021	1.02568	2.20361	0.0275516	NA
ENSMUSG00000028328	Tmod1	235.243	0.247363	0.445836	0.55483	0.579011	0.827191
ENSMUSG00000028329	Xpa	184.569	0.105623	0.299042	0.353205	0.723935	0.899795
ENSMUSG00000028330	Ncbp1	2085.79	0.0951322	0.138692	0.685924	0.492761	0.768896
ENSMUSG00000028331	Trmo	75.4562	-0.185705	0.247147	-0.751397	0.452413	0.738247
ENSMUSG00000028332	Hemgn	1.71638	-0.340666	1.60698	-0.211991	0.832114	NA
ENSMUSG00000028333	Anp32b	2169.87	-0.18837	0.122	-1.54402	0.122583	0.378807
ENSMUSG00000028334	Nans	939.71	-0.145087	0.118476	-1.22461	0.220721	0.525115
ENSMUSG00000028337	Coro2a	1988.39	-0.217753	0.146027	-1.49118	0.135913	0.401128
ENSMUSG00000028339	Col15a1	88.2716	-0.0712625	0.488974	-0.145739	0.884127	0.965812
ENSMUSG00000028341	Nr4a3	4390.26	0.533995	0.143246	3.72781	0.000193148	0.00393183
ENSMUSG00000028343	Erp44	1244.4	0.0796945	0.0985207	0.808911	0.418566	0.713638
ENSMUSG00000028344	Invs	241.689	-0.0395923	0.161979	-0.244429	0.806898	0.936308
ENSMUSG00000028345	Tex10	658.08	0.34997	0.155485	2.25082	0.0243968	0.137906
ENSMUSG00000028347	Tmeff1	4792.03	-0.227916	0.0943647	-2.41527	0.0157236	0.103519
ENSMUSG00000028348	Cavin4	6.50632	-0.997008	0.881848	-1.13059	0.258228	NA
ENSMUSG00000028351	Brinp1	3116.41	0.335762	0.0835705	4.01771	5.87653e-05	0.00150145
ENSMUSG00000028354	Fmn2	2630.25	0.250895	0.143367	1.75002	0.0801153	0.295674
ENSMUSG00000028358	Zfp618	310.04	0.792032	0.749765	1.05637	0.290798	0.604336
ENSMUSG00000028360	Slc44a5	301.482	-0.510011	0.139167	-3.66473	0.000247599	0.00477704
ENSMUSG00000028362	Tnfsf8	0.743017	1.29487	2.87274	0.450742	0.652175	NA
ENSMUSG00000028364	Tnc	1622.24	0.0151525	0.116724	0.129815	0.896713	0.970434
ENSMUSG00000028367	Txn1	3117.22	-0.0404093	0.133497	-0.302698	0.76212	0.917997
ENSMUSG00000028369	Svep1	34.0299	0.0502795	0.364452	0.137959	0.890273	0.967523
ENSMUSG00000028370	Pappa	14.3536	2.21764	0.701556	3.16103	0.00157215	0.0198572
ENSMUSG00000028373	Astn2	475.589	-0.210136	0.128315	-1.63766	0.101493	0.339926
ENSMUSG00000028378	Ptgr1	51.4749	1.08256	0.414075	2.61441	0.00893821	0.0709227
ENSMUSG00000028381	Ugcg	3707.62	0.335062	0.133087	2.51762	0.011815	0.0853653
ENSMUSG00000028382	Ptbp3	568.29	0.683915	0.359434	1.90276	0.057072	0.241593
ENSMUSG00000028383	Hsdl2	707.978	-0.400518	0.21548	-1.85873	0.0630659	0.25629
ENSMUSG00000028385	Snx30	2317.46	-0.0522972	0.0960526	-0.544465	0.586122	0.831315
ENSMUSG00000028389	Zfp37	656.298	0.225573	0.19108	1.18052	0.237795	0.546222
ENSMUSG00000028391	Wdr31	554.444	0.137793	0.137549	1.00177	0.316455	0.628517
ENSMUSG00000028392	Bspry	13.0658	-0.149545	0.582058	-0.256925	0.797237	0.93297
ENSMUSG00000028393	Alad	401.463	-0.537862	0.126931	-4.23743	2.26093e-05	0.000691227
ENSMUSG00000028394	Pole3	662.283	0.16486	0.150596	1.09472	0.27364	0.58745
ENSMUSG00000028396	2310002L09Rik	0.621972	0.70486	2.96125	0.238028	0.811859	NA
ENSMUSG00000028397	Kdm4c	632.7	0.253615	0.140272	1.80802	0.0706031	0.275014
ENSMUSG00000028398	Dmac1	554.312	-0.0984722	0.135931	-0.724426	0.468804	0.750176
ENSMUSG00000028399	Ptprd	7775.77	0.182835	0.19017	0.961428	0.336337	0.646746
ENSMUSG00000028402	Mpdz	1253.67	0.0979736	0.128665	0.761461	0.446382	0.734118
ENSMUSG00000028403	Zdhhc21	2951.52	0.409665	0.163254	2.50938	0.0120944	0.0863845
ENSMUSG00000028405	Aco1	2693.37	-0.170251	0.0908331	-1.87433	0.0608854	0.251196
ENSMUSG00000028407	Smim27	53.2587	-0.26599	0.411072	-0.647064	0.51759	0.7873
ENSMUSG00000028409	Smu1	1803.98	0.102402	0.201796	0.507451	0.611838	0.84539
ENSMUSG00000028410	Dnaja1	11829.9	0.142281	0.124825	1.13985	0.254349	0.565745
ENSMUSG00000028411	Aptx	960.091	0.498711	0.172968	2.88325	0.0039359	0.0388486
ENSMUSG00000028412	Slc44a1	1015.6	-0.0156559	0.196128	-0.0798251	0.936376	0.983791
ENSMUSG00000028413	B4galt1	106.776	0.0134137	0.249232	0.05382	0.957079	0.98821
ENSMUSG00000028414	Fktn	1838.22	-0.00350035	0.0998807	-0.0350453	0.972044	0.991136
ENSMUSG00000028415	Spink4	0.871126	0.049139	2.72482	0.0180339	0.985612	NA
ENSMUSG00000028416	Bag1	3516.82	-0.195421	0.0937151	-2.08527	0.0370448	0.184092
ENSMUSG00000028417	Tal2	3.12406	1.11268	1.31767	0.844427	0.398431	NA
ENSMUSG00000028419	Chmp5	2405.93	0.0886825	0.116771	0.759455	0.447581	0.734742
ENSMUSG00000028420	Tmem38b	150.912	0.0242881	0.246167	0.0986649	0.921404	0.979059
ENSMUSG00000028423	Nfx1	2197.53	0.0696106	0.0947369	0.734778	0.462475	0.745638
ENSMUSG00000028426	Rad23b	9316.22	-0.0340854	0.102862	-0.33137	0.740365	0.907048
ENSMUSG00000028427	Aqp7	2.22124	2.13127	1.57252	1.35532	0.175316	NA
ENSMUSG00000028430	Nol6	3045.61	-0.0590395	0.116707	-0.50588	0.612941	0.846151
ENSMUSG00000028431	Elp1	3595.09	-0.266211	0.122263	-2.17737	0.0294531	0.157339
ENSMUSG00000028433	Ubap2	3076.2	-0.264113	0.263466	-1.00246	0.316122	0.628187
ENSMUSG00000028434	Epb41l4b	489.208	-0.12448	0.41296	-0.301435	0.763083	0.91819
ENSMUSG00000028435	Aqp3	3.99687	1.36026	1.29085	1.05377	0.291988	NA
ENSMUSG00000028436	Dcaf12	2397.06	-0.0331643	0.0940835	-0.352498	0.724465	0.899795
ENSMUSG00000028437	Ubap1	922.938	0.245533	0.292981	0.838053	0.402001	0.699397
ENSMUSG00000028438	Kif24	74.3986	0.652017	0.286961	2.27214	0.0230778	0.133489
ENSMUSG00000028439	Fam219a	6416.81	-0.0807127	0.0793474	-1.01721	0.309056	0.621034
ENSMUSG00000028441	1110017D15Rik	39.0205	1.11871	0.435897	2.56645	0.0102746	0.0776677
ENSMUSG00000028443	Nudt2	871.467	-0.0959737	0.105279	-0.91161	0.361974	0.670201
ENSMUSG00000028444	Cntfr	1436.84	-0.427476	0.157894	-2.70737	0.00678193	0.0575676
ENSMUSG00000028445	Enho	1221.12	-0.533973	0.138452	-3.85673	0.000114912	0.00259494
ENSMUSG00000028447	Dctn3	2357.73	-0.0208117	0.116941	-0.177967	0.858749	0.957723
ENSMUSG00000028451	1700022I11Rik	2.24873	1.37557	1.85026	0.743448	0.45721	NA
ENSMUSG00000028452	Vcp	15016.9	-0.056403	0.0809871	-0.696445	0.48615	0.764378
ENSMUSG00000028453	Fancg	277.137	0.14934	0.189287	0.78896	0.430136	0.722275
ENSMUSG00000028454	Pigo	734.994	-0.167356	0.152646	-1.09637	0.272916	0.587129
ENSMUSG00000028455	Stoml2	1112.28	-0.295031	0.0955817	-3.08669	0.00202396	0.0240044
ENSMUSG00000028456	Unc13b	844.446	0.326295	0.171666	1.90075	0.0573344	0.242469
ENSMUSG00000028457	Atp8b5	6.05593	0.853031	0.841356	1.01388	0.310641	NA
ENSMUSG00000028458	Tesk1	3099.42	-0.391844	0.102296	-3.83051	0.000127877	0.0028411
ENSMUSG00000028459	Cd72	10.5759	1.54363	1.01215	1.5251	0.127233	0.38687
ENSMUSG00000028461	Ccdc107	808.292	-0.330074	0.154048	-2.14267	0.0321396	0.16639
ENSMUSG00000028463	Car9	6.41361	0.470622	1.2312	0.382247	0.702278	NA
ENSMUSG00000028464	Tpm2	36.5724	1.31896	0.409204	3.22323	0.00126756	0.0168677
ENSMUSG00000028465	Tln1	839.4	0.401009	0.211581	1.8953	0.0580531	0.243785
ENSMUSG00000028466	Creb3	1216.3	0.163126	0.227346	0.717524	0.473051	0.753373
ENSMUSG00000028467	Gba2	1705.65	-0.0867411	0.105606	-0.821366	0.411438	0.708311
ENSMUSG00000028468	Rgp1	1851.62	0.14117	0.143275	0.985312	0.324471	0.636521
ENSMUSG00000028469	Npr2	711.185	0.572357	0.116183	4.92632	8.3793e-07	4.16288e-05
ENSMUSG00000028470	Hint2	299.631	-0.219866	0.186064	-1.18167	0.237338	0.545852
ENSMUSG00000028475	Spaar	10.082	2.42232	0.765362	3.16494	0.00155116	0.0196755
ENSMUSG00000028476	Reck	61.6331	-0.416446	0.546895	-0.761472	0.446375	0.734118
ENSMUSG00000028478	Clta	5158.52	-0.11207	0.105559	-1.06169	0.288377	0.602021
ENSMUSG00000028479	Gne	1031.81	-0.653359	0.245212	-2.66446	0.00771113	0.0634669
ENSMUSG00000028480	Glipr2	501.787	0.263332	0.149066	1.76654	0.0773046	0.289609
ENSMUSG00000028483	Snapc3	629.624	-0.0388664	0.142497	-0.272752	0.785044	0.928667
ENSMUSG00000028484	Psip1	7363.78	-0.0246385	0.10048	-0.245209	0.806295	0.936308
ENSMUSG00000028487	Bnc2	6.66502	1.55619	1.36991	1.13598	0.255964	NA
ENSMUSG00000028488	Sh3gl2	5484.03	-0.00806537	0.108169	-0.0745629	0.940562	0.984719
ENSMUSG00000028494	Plin2	140.589	0.844262	0.294804	2.86381	0.0041858	0.0408641
ENSMUSG00000028495	Rps6	2247.59	0.260768	0.251121	1.03842	0.299076	0.612852
ENSMUSG00000028496	Mllt3	989.252	0.0736065	0.15366	0.479022	0.631923	0.856013
ENSMUSG00000028497	Hacd4	132.104	0.742965	0.273164	2.71985	0.00653113	0.0561043
ENSMUSG00000028514	Usp24	3471.7	0.146308	0.16718	0.875156	0.381489	0.684785
ENSMUSG00000028517	Plpp3	3581.86	-0.950601	0.119835	-7.93256	2.14668e-15	9.14126e-13
ENSMUSG00000028518	Prkaa2	2572.26	0.186542	0.175249	1.06444	0.287129	0.600971
ENSMUSG00000028519	Dab1	3796.93	-0.0789773	0.101051	-0.781562	0.434472	0.725795
ENSMUSG00000028521	Slc35d1	356.15	-0.115118	0.202423	-0.568703	0.569558	0.821682
ENSMUSG00000028522	Mier1	695.161	-0.109972	0.308031	-0.357016	0.72108	0.898461
ENSMUSG00000028523	Tctex1d1	2.06431	2.10298	1.7449	1.20521	0.228121	NA
ENSMUSG00000028524	Sgip1	5666.74	0.350078	0.141232	2.47875	0.0131844	0.0916095
ENSMUSG00000028525	Pde4b	2080.74	0.273629	0.118887	2.30159	0.0213584	0.127672
ENSMUSG00000028527	Ak4	1674.91	-0.376813	0.171966	-2.19121	0.0284369	0.153237
ENSMUSG00000028528	Dnajc6	8143.24	0.204999	0.126256	1.62368	0.104445	0.345669
ENSMUSG00000028530	Jak1	5726.28	0.0165665	0.137771	0.120247	0.904288	0.973484
ENSMUSG00000028532	Cachd1	625.039	-0.506693	0.28963	-1.74945	0.0802127	0.295674
ENSMUSG00000028538	St3gal3	1211.27	-0.109539	0.112822	-0.9709	0.331598	0.642539
ENSMUSG00000028539	Artn	22.9013	-0.197357	0.690533	-0.285804	0.775028	0.923528
ENSMUSG00000028540	Dph2	339.22	0.162669	0.193493	0.840699	0.400517	0.698413
ENSMUSG00000028541	B4galt2	4054.52	-0.359641	0.110557	-3.253	0.00114192	0.0156141
ENSMUSG00000028542	Slc6a9	2046.6	-0.0877921	0.110703	-0.793041	0.427754	0.720902
ENSMUSG00000028544	Slc5a9	1.6694	0.36126	1.8344	0.196936	0.843878	NA
ENSMUSG00000028545	Bend5	253.55	-0.185397	0.17289	-1.07234	0.283567	0.59764
ENSMUSG00000028546	Elavl4	2647.87	0.16613	0.150713	1.10229	0.270335	0.584929
ENSMUSG00000028549	Itgb3bp	103.5	0.0119814	0.227161	0.0527439	0.957936	0.988335
ENSMUSG00000028550	Atg4c	656.882	-0.0253778	0.16055	-0.158068	0.874403	0.962678
ENSMUSG00000028551	Cdkn2c	105.997	0.851377	0.31602	2.69406	0.00705879	0.0592707
ENSMUSG00000028552	Eps15	15265.7	0.348017	0.1071	3.24945	0.00115629	0.0157504
ENSMUSG00000028555	Ttc39a	22.2857	0.200629	0.518056	0.387273	0.698554	0.889797
ENSMUSG00000028556	Dock7	1670.48	0.167018	0.13815	1.20896	0.226676	0.533155
ENSMUSG00000028557	Rnf11	6240.93	0.0660885	0.0705483	0.936783	0.34887	0.658038
ENSMUSG00000028558	Calr4	9.49479	1.72923	0.973498	1.77631	0.0756822	0.286372
ENSMUSG00000028559	Osbpl9	893.593	-0.0105692	0.120416	-0.0877724	0.930058	0.982118
ENSMUSG00000028560	Usp1	587.377	0.329414	0.269518	1.22223	0.22162	0.525895
ENSMUSG00000028563	Tm2d1	763.975	-0.0675629	0.13289	-0.508414	0.611163	0.844879
ENSMUSG00000028565	Nfia	1063.18	-0.00276307	0.346372	-0.00797717	0.993635	0.99773
ENSMUSG00000028567	Txndc12	950.765	0.131091	0.122943	1.06628	0.286299	0.600006
ENSMUSG00000028568	Btf3l4	2317.05	0.18898	0.0949855	1.98957	0.0466387	0.213279
ENSMUSG00000028571	Cyp2j13	2.335	3.06535	1.84563	1.66087	0.0967396	NA
ENSMUSG00000028572	Hook1	1450.38	0.131671	0.176961	0.744067	0.456836	0.74109
ENSMUSG00000028573	Fggy	242.818	0.429558	0.406376	1.05704	0.290491	0.60398
ENSMUSG00000028575	Eqtn	2.83569	0.293244	1.16274	0.252201	0.800886	NA
ENSMUSG00000028576	Ift74	529.876	-0.0580857	0.143552	-0.404633	0.685747	0.882137
ENSMUSG00000028577	Plaa	2831.66	0.0205537	0.137609	0.149363	0.881267	0.964788
ENSMUSG00000028578	Caap1	214.707	0.110287	0.170431	0.647105	0.517564	0.7873
ENSMUSG00000028580	Pum1	3554.18	-0.0447181	0.132233	-0.338177	0.73523	0.905421
ENSMUSG00000028581	Laptm5	9.6403	0.955678	0.729306	1.31039	0.190063	0.48287
ENSMUSG00000028582	Cc2d1b	413.385	0.570393	0.139385	4.09222	4.27262e-05	0.00115781
ENSMUSG00000028583	Pdpn	533.216	-0.608371	0.131133	-4.63935	3.49512e-06	0.000142392
ENSMUSG00000028584	Lrrc38	1.91322	0.471987	1.89052	0.24966	0.80285	NA
ENSMUSG00000028587	Orc1	14.6929	0.304907	0.737308	0.413541	0.67921	0.877983
ENSMUSG00000028597	Gpx7	170.738	0.770072	0.46855	1.64352	0.100275	0.337108
ENSMUSG00000028599	Tnfrsf1b	22.5085	0.429181	0.45267	0.94811	0.343073	0.651843
ENSMUSG00000028600	Podn	202.853	-0.0196952	0.27493	-0.0716374	0.942891	0.985468
ENSMUSG00000028601	Echdc2	269.979	-0.111615	0.238969	-0.467071	0.640449	0.86033
ENSMUSG00000028602	Tnfrsf8	59.7703	-0.382586	0.281311	-1.36001	0.173827	0.459487
ENSMUSG00000028603	Scp2	1749.45	-0.364044	0.117507	-3.09806	0.00194795	0.0234209
ENSMUSG00000028607	Cpt2	149.729	-0.720812	0.339673	-2.12208	0.0338314	0.172583
ENSMUSG00000028608	0610037L13Rik	702.711	-0.18874	0.183068	-1.03098	0.302548	0.615594
ENSMUSG00000028609	Magoh	532.649	-0.0210064	0.16579	-0.126705	0.899174	0.9714
ENSMUSG00000028610	Dmrtb1	214.48	1.72457	0.22186	7.77323	7.65107e-15	2.85082e-12
ENSMUSG00000028613	Lrp8	4063.48	0.102957	0.127113	0.809961	0.417963	0.713366
ENSMUSG00000028614	Ndc1	1091.08	-0.1266	0.252477	-0.501433	0.616067	0.847565
ENSMUSG00000028617	Lrrc42	651.368	-0.34553	0.212423	-1.62662	0.103819	0.344618
ENSMUSG00000028618	Tmem59	3282.59	-0.103599	0.105795	-0.97924	0.327462	0.638675
ENSMUSG00000028619	Tceanc2	967.408	0.447435	0.25147	1.77928	0.0751937	0.285695
ENSMUSG00000028621	Cyb5rl	112.634	0.0153569	0.397816	0.038603	0.969207	0.990756
ENSMUSG00000028622	Mrpl37	1331.37	-0.160726	0.10907	-1.47361	0.140587	0.409177
ENSMUSG00000028626	Col9a2	100.605	3.1647	0.582715	5.43096	5.60514e-08	4.04532e-06
ENSMUSG00000028629	Exo5	330.361	0.0649788	0.215825	0.301071	0.76336	0.918322
ENSMUSG00000028630	Dyrk2	3701.13	-0.00965168	0.225475	-0.042806	0.965856	0.989623
ENSMUSG00000028631	Kcnq4	460.305	-0.431181	0.168605	-2.55734	0.0105476	0.0787983
ENSMUSG00000028633	Ctps	2157.67	-0.0804433	0.133613	-0.602061	0.547134	0.806984
ENSMUSG00000028634	Hivep3	1665.07	-0.0297806	0.210003	-0.14181	0.88723	0.966933
ENSMUSG00000028635	Edn2	0.648071	1.06614	2.88285	0.36982	0.711516	NA
ENSMUSG00000028636	Ppcs	139.678	-0.159145	0.237491	-0.670112	0.502786	0.776263
ENSMUSG00000028637	Ccdc30	541.488	-0.0227156	0.14058	-0.161584	0.871633	0.961584
ENSMUSG00000028639	Ybx1	17138	-0.0214403	0.0860431	-0.249181	0.803221	0.935275
ENSMUSG00000028640	Tfap2c	34.6141	-0.485074	0.364164	-1.33202	0.182853	0.472195
ENSMUSG00000028641	P3h1	227.032	-0.206171	0.272458	-0.756707	0.449225	0.736222
ENSMUSG00000028642	Tmem269	20.3444	0.265489	0.564558	0.47026	0.638169	0.859112
ENSMUSG00000028643	Svbp	548.529	-0.352222	0.19447	-1.81119	0.0701107	0.274023
ENSMUSG00000028644	Ermap	9.04566	-0.686016	0.819941	-0.836665	0.402781	0.699801
ENSMUSG00000028645	Slc2a1	1226.81	-0.28638	0.160664	-1.78247	0.0746723	0.284636
ENSMUSG00000028646	Rragc	1673.54	-0.041399	0.181695	-0.227849	0.819763	0.941704
ENSMUSG00000028647	Mycbp	112.598	-0.133422	0.422113	-0.316082	0.75194	0.91213
ENSMUSG00000028648	Ndufs5	1452.51	0.00892623	0.181807	0.0490973	0.960842	0.988551
ENSMUSG00000028649	Macf1	12886.2	0.000709334	0.163695	0.00433328	0.996543	0.998741
ENSMUSG00000028651	Ppie	356.312	-0.0810016	0.154704	-0.52359	0.600564	0.83915
ENSMUSG00000028653	Trit1	308.026	0.032517	0.157742	0.20614	0.836681	0.949246
ENSMUSG00000028654	Mycl	1726.32	-0.0825665	0.113953	-0.724568	0.468717	0.750176
ENSMUSG00000028655	Mfsd2a	187.522	-0.476283	0.28795	-1.65405	0.0981175	0.333411
ENSMUSG00000028656	Cap1	6606	0.0314464	0.0865125	0.36349	0.716239	0.896119
ENSMUSG00000028657	Ppt1	1581.69	-0.214783	0.113239	-1.89672	0.0578651	0.243338
ENSMUSG00000028661	Epha8	877.754	-0.420463	0.109858	-3.82732	0.000129545	0.00286391
ENSMUSG00000028664	Ephb2	1995.71	-0.0244426	0.143981	-0.169763	0.865196	0.959434
ENSMUSG00000028668	Eloa	1146.51	0.0804413	0.12705	0.633149	0.526636	0.793462
ENSMUSG00000028669	Pithd1	1402.28	-0.159294	0.136245	-1.16917	0.242334	0.551762
ENSMUSG00000028670	Lypla2	2245.77	-0.0517504	0.147281	-0.351371	0.72531	0.900408
ENSMUSG00000028671	Gale	311.675	-0.127657	0.212713	-0.600137	0.548415	0.807577
ENSMUSG00000028672	Hmgcl	666.449	-0.112753	0.140502	-0.802502	0.422263	0.7167
ENSMUSG00000028673	Fuca1	850.59	-0.465544	0.116068	-4.01095	6.04758e-05	0.00154075
ENSMUSG00000028675	Pnrc2	1687.89	0.13225	0.137426	0.962334	0.335882	0.646301
ENSMUSG00000028676	Srsf10	1542.2	0.020549	0.127897	0.160668	0.872355	0.961584
ENSMUSG00000028677	Rnf220	2760.31	0.266276	0.151649	1.75588	0.0791093	0.293414
ENSMUSG00000028678	Kif2c	46.2317	1.28141	0.422463	3.0332	0.00241978	0.0274182
ENSMUSG00000028680	Plk3	628.846	-0.198852	0.114965	-1.72968	0.0836874	0.303416
ENSMUSG00000028681	Ptch2	46.071	-0.539166	0.62925	-0.85684	0.391533	0.691544
ENSMUSG00000028683	Eif2b3	526.446	-0.0900614	0.134807	-0.668077	0.504084	0.777288
ENSMUSG00000028684	Urod	337.336	0.223409	0.305512	0.73126	0.46462	0.747629
ENSMUSG00000028687	Mutyh	25.5001	-0.122912	0.54798	-0.224301	0.822523	0.942881
ENSMUSG00000028688	Toe1	394.454	0.0983266	0.270178	0.363933	0.715908	0.896119
ENSMUSG00000028689	Ccdc163	54.9172	0.239437	0.442876	0.540641	0.588755	0.832863
ENSMUSG00000028690	Mmachc	593.478	0.467154	0.156306	2.98872	0.0028015	0.0303557
ENSMUSG00000028691	Prdx1	3976.99	0.0357668	0.0947775	0.377377	0.705894	0.891086
ENSMUSG00000028692	Akr1a1	12378.5	-0.170296	0.104824	-1.62459	0.104249	0.345254
ENSMUSG00000028693	Nasp	1951.85	-0.331917	0.112798	-2.94258	0.00325488	0.0338254
ENSMUSG00000028696	Ipp	400.898	-0.0313887	0.141862	-0.221263	0.824888	0.944079
ENSMUSG00000028698	Pik3r3	1364.42	-0.0254829	0.137436	-0.185416	0.852903	0.95561
ENSMUSG00000028699	Tspan1	7.56534	0.561355	0.736825	0.761857	0.446145	0.734118
ENSMUSG00000028700	Pomgnt1	2163.88	0.0376704	0.154711	0.243489	0.807626	0.936746
ENSMUSG00000028701	Lurap1	806.639	0.796503	0.292293	2.72502	0.00642986	0.0555248
ENSMUSG00000028702	Rad54l	48.4942	1.26246	0.350079	3.60621	0.000310706	0.00575256
ENSMUSG00000028703	Lrrc41	1921.78	-0.0791623	0.171238	-0.462295	0.64387	0.862851
ENSMUSG00000028706	Nsun4	336.992	-0.0249304	0.435052	-0.0573043	0.954303	0.987139
ENSMUSG00000028707	Dmbx1	5.99032	0.112454	0.994913	0.113029	0.910008	NA
ENSMUSG00000028708	Mknk1	631.296	-0.144518	0.155691	-0.928235	0.353286	0.662179
ENSMUSG00000028709	Mob3c	85.7076	-0.704047	0.436398	-1.61332	0.106676	0.350355
ENSMUSG00000028710	Atpaf1	438.659	-0.539145	0.177931	-3.03008	0.00244491	0.0276055
ENSMUSG00000028712	Cyp4a31	0.479928	0.361235	3.24042	0.111478	0.911237	NA
ENSMUSG00000028713	Cyp4b1	32.6309	-0.0745333	0.405308	-0.183893	0.854097	0.956311
ENSMUSG00000028717	Tal1	178.25	0.327688	0.18477	1.7735	0.0761463	0.287376
ENSMUSG00000028718	Stil	46.465	0.445981	0.592196	0.753097	0.451391	0.737731
ENSMUSG00000028719	Cmpk1	4917.77	-0.0595115	0.107754	-0.552292	0.580748	0.827984
ENSMUSG00000028729	Ebna1bp2	1175.57	-0.0191595	0.109141	-0.175549	0.860649	0.958354
ENSMUSG00000028730	Cfap57	72.0361	-0.180402	0.259136	-0.696167	0.486324	0.764584
ENSMUSG00000028736	Pax7	0.945846	0.515683	2.27678	0.226497	0.820815	NA
ENSMUSG00000028737	Aldh4a1	1543.02	-0.183631	0.105043	-1.74815	0.0804379	0.296003
ENSMUSG00000028741	Mrto4	628.054	-0.096853	0.170691	-0.567417	0.570431	0.821993
ENSMUSG00000028743	Akr7a5	492.933	-0.350351	0.137198	-2.55361	0.0106612	0.0793493
ENSMUSG00000028744	Pqlc2	249.165	-0.513527	0.193406	-2.65517	0.00792675	0.0647352
ENSMUSG00000028745	Capzb	5070.04	-0.163342	0.100661	-1.62269	0.104655	0.345981
ENSMUSG00000028747	Htr6	163.83	-0.65763	0.218165	-3.01437	0.00257514	0.0285709
ENSMUSG00000028750	Pla2g2c	1.94023	1.37266	1.98476	0.691599	0.489189	NA
ENSMUSG00000028751	Pla2g2e	0.518644	2.07454	3.14253	0.660151	0.509157	NA
ENSMUSG00000028753	Vwa5b1	291.457	1.24569	0.243516	5.11543	3.13026e-07	1.80015e-05
ENSMUSG00000028755	Cda	6.09764	0.593753	0.946938	0.627024	0.530643	NA
ENSMUSG00000028756	Pink1	5241.01	-0.334301	0.112681	-2.9668	0.00300915	0.0320159
ENSMUSG00000028757	Ddost	3606.24	-0.178951	0.098495	-1.81686	0.0692388	0.271625
ENSMUSG00000028758	Kif17	511.147	0.00693781	0.128264	0.0540903	0.956863	0.988172
ENSMUSG00000028759	Hp1bp3	5439.1	0.0314102	0.118556	0.26494	0.791056	0.930547
ENSMUSG00000028760	Eif4g3	8192.57	-0.124614	0.0905565	-1.37609	0.168793	0.451184
ENSMUSG00000028763	Hspg2	200.893	-0.801237	0.342188	-2.34151	0.0192057	0.118938
ENSMUSG00000028766	Alpl	252.81	-0.801125	0.157132	-5.09841	3.42515e-07	1.93857e-05
ENSMUSG00000028771	Ptpn12	1206.93	0.0975337	0.109967	0.886933	0.375115	0.680651
ENSMUSG00000028772	Zcchc17	1511.48	-0.0219916	0.110979	-0.198159	0.842921	0.952072
ENSMUSG00000028773	Fabp3	1935.68	-0.156212	0.158823	-0.983566	0.325329	0.637295
ENSMUSG00000028776	Tinagl1	4.52336	2.83856	1.4567	1.94863	0.0513399	NA
ENSMUSG00000028778	Hcrtr1	168.621	0.0987656	0.206259	0.478844	0.63205	0.856031
ENSMUSG00000028779	Pef1	833.293	-0.156445	0.110501	-1.41578	0.156841	0.433622
ENSMUSG00000028780	Sema3c	611.937	0.576052	0.158527	3.63379	0.00027929	0.00526909
ENSMUSG00000028782	Adgrb2	9345.45	-0.479067	0.180637	-2.6521	0.00799932	0.0652087
ENSMUSG00000028784	Spocd1	1.95952	0.617257	1.63716	0.377028	0.706153	NA
ENSMUSG00000028785	Hpca	3196.03	0.00337	0.112236	0.0300261	0.976046	0.992448
ENSMUSG00000028786	Tmem54	3.70598	3.1744	1.56187	2.03244	0.0421094	NA
ENSMUSG00000028788	Ptp4a2	4879.06	0.12357	0.162274	0.761492	0.446363	0.734118
ENSMUSG00000028789	Azin2	542.806	-0.168953	0.163694	-1.03213	0.302013	0.615135
ENSMUSG00000028790	Khdrbs1	4361.74	-0.0982922	0.0845331	-1.16277	0.244924	0.554402
ENSMUSG00000028792	Ak2	603.084	0.0802094	0.250346	0.320395	0.748669	0.910571
ENSMUSG00000028793	Rnf19b	2823.93	-0.00861124	0.117943	-0.0730122	0.941796	0.985146
ENSMUSG00000028794	A3galt2	12.2398	-0.737019	0.583693	-1.26268	0.206704	0.506966
ENSMUSG00000028795	Ccdc28b	942.903	-0.202805	0.123295	-1.64489	0.0999932	0.336551
ENSMUSG00000028796	Phc2	1724.41	0.0807314	0.108469	0.744282	0.456706	0.74109
ENSMUSG00000028797	Tmem234	2071.12	-0.715641	0.161057	-4.44341	8.85452e-06	0.000316726
ENSMUSG00000028798	Eif3i	2074.14	-0.345535	0.148136	-2.33255	0.0196716	0.121069
ENSMUSG00000028799	Zfp362	1107.03	-0.317272	0.137094	-2.31427	0.0206529	0.124916
ENSMUSG00000028800	Hdac1	588.086	-0.112189	0.131261	-0.854699	0.392718	0.692269
ENSMUSG00000028801	Stpg1	11.9437	0.039798	0.848488	0.0469045	0.962589	0.988637
ENSMUSG00000028803	Nipal3	3004.78	-0.361999	0.11936	-3.03283	0.00242276	0.0274182
ENSMUSG00000028804	Csmd2	1923	-0.228391	0.186263	-1.22617	0.220133	0.52474
ENSMUSG00000028807	Zbtb8a	140.799	0.0490293	0.192141	0.255173	0.798589	0.933113
ENSMUSG00000028809	Srrm1	2223.99	0.225345	0.141689	1.59042	0.111739	0.359999
ENSMUSG00000028811	Yars	7116.24	0.24399	0.0950896	2.56589	0.0102911	0.0776973
ENSMUSG00000028813	CK137956	137.031	-0.347374	0.198473	-1.75023	0.0800781	0.295665
ENSMUSG00000028820	Sfpq	4842.81	0.139008	0.0892682	1.55719	0.119425	0.373019
ENSMUSG00000028821	Syf2	577.005	-0.0687286	0.125558	-0.547384	0.584115	0.830239
ENSMUSG00000028822	Tmem50a	2515.57	-0.173511	0.117959	-1.47095	0.141306	0.410127
ENSMUSG00000028825	Rhd	3.68481	0.0640534	1.38889	0.0461185	0.963216	NA
ENSMUSG00000028826	Maco1	3251.47	0.0648196	0.108276	0.598652	0.549405	0.808334
ENSMUSG00000028830	AU040320	3408.19	-0.0672009	0.12796	-0.525172	0.599464	0.83915
ENSMUSG00000028832	Stmn1	31473.7	-0.0953222	0.101733	-0.936982	0.348768	0.657986
ENSMUSG00000028833	Ncdn	15517.7	-0.335037	0.0944814	-3.54607	0.000391024	0.00682956
ENSMUSG00000028834	Trim63	7.82801	1.84758	0.894365	2.0658	0.038847	0.189279
ENSMUSG00000028836	Slc30a2	25.6922	-0.0866353	0.493484	-0.175558	0.860641	0.958354
ENSMUSG00000028837	Psmb2	1818.8	-0.1301	0.106323	-1.22364	0.221089	0.525318
ENSMUSG00000028838	Extl1	674.398	-0.394211	0.365171	-1.07952	0.280354	0.594867
ENSMUSG00000028840	Zfp593	477.404	-0.00278423	0.15877	-0.0175363	0.986009	0.995443
ENSMUSG00000028841	Cnksr1	6.21218	-1.46945	0.999058	-1.47083	0.141336	NA
ENSMUSG00000028842	Ago3	710.058	0.160257	0.389648	0.411288	0.680862	0.87884
ENSMUSG00000028843	Sh3bgrl3	2293.13	-0.327112	0.101314	-3.22869	0.00124359	0.0166231
ENSMUSG00000028845	Tekt2	87.3792	4.0492	0.377148	10.7364	6.86936e-27	1.53573e-23
ENSMUSG00000028847	Trappc3	1640.05	-0.00130944	0.141511	-0.00925331	0.992617	0.997675
ENSMUSG00000028848	Gpn2	194.803	-0.133406	0.18305	-0.728793	0.466129	0.748425
ENSMUSG00000028849	Map7d1	5510.52	-0.0466621	0.140672	-0.331707	0.74011	0.907048
ENSMUSG00000028850	Gpatch3	127.246	-0.146207	0.380442	-0.384308	0.70075	0.889926
ENSMUSG00000028851	Nudc	2374.73	-0.329313	0.142021	-2.31875	0.0204084	0.123798
ENSMUSG00000028854	Slc9a1	1214.59	-0.350694	0.153287	-2.28782	0.022148	0.130345
ENSMUSG00000028857	Tmem222	2026.45	-0.241459	0.1327	-1.81958	0.0688224	0.270653
ENSMUSG00000028859	Csf3r	1.90008	1.9963	1.76196	1.133	0.257213	NA
ENSMUSG00000028860	Sytl1	2.87354	-2.15005	1.96447	-1.09447	0.273749	NA
ENSMUSG00000028861	Mrps15	761.439	0.138658	0.119627	1.15909	0.24642	0.556153
ENSMUSG00000028862	Map3k6	54.3231	1.49466	0.342211	4.36767	1.25581e-05	0.000419817
ENSMUSG00000028863	Meaf6	3785.7	-0.0103256	0.0806813	-0.12798	0.898165	0.971026
ENSMUSG00000028864	Hgf	234.893	-0.521112	0.248812	-2.0944	0.0362244	0.181249
ENSMUSG00000028865	Cd164l2	39.2402	0.315162	0.50189	0.627949	0.530037	0.795776
ENSMUSG00000028868	Wasf2	439.455	-0.667411	0.288282	-2.31513	0.0206058	0.124716
ENSMUSG00000028869	Gnl2	1029.86	0.26171	0.12897	2.02922	0.0424354	0.200358
ENSMUSG00000028871	Rspo1	126.144	0.927931	0.239965	3.86695	0.000110205	0.00251727
ENSMUSG00000028873	Cdca8	163.91	0.864206	0.282307	3.06123	0.00220427	0.0256329
ENSMUSG00000028874	Fgr	0.931467	-0.307666	2.01247	-0.15288	0.878493	NA
ENSMUSG00000028876	Epha10	1572.86	-0.135077	0.105615	-1.27895	0.200915	0.498127
ENSMUSG00000028878	Fam76a	911.635	0.172666	0.134866	1.28027	0.200449	0.497576
ENSMUSG00000028879	Stx12	4813.33	-0.0670099	0.0794545	-0.843374	0.399019	0.697521
ENSMUSG00000028882	Ppp1r8	1661.87	-0.0686898	0.134278	-0.511549	0.608967	0.843959
ENSMUSG00000028883	Sema3a	1722.06	0.520361	0.135301	3.84594	0.000120091	0.0026915
ENSMUSG00000028884	Rpa2	368.161	-0.55191	0.172446	-3.20049	0.00137196	0.0179672
ENSMUSG00000028885	Smpdl3b	59.6146	-0.163528	0.319776	-0.511381	0.609084	0.843959
ENSMUSG00000028886	Eya3	1089.47	0.295401	0.147463	2.00322	0.0451542	0.208032
ENSMUSG00000028889	Yrdc	669.058	0.012884	0.108129	0.119153	0.905154	0.973813
ENSMUSG00000028890	Mtf1	817.526	0.263425	0.166303	1.58401	0.113192	0.361701
ENSMUSG00000028893	Sesn2	3856.65	0.0101874	0.105999	0.0961083	0.923435	0.979805
ENSMUSG00000028894	Inpp5b	972.101	0.124751	0.203729	0.612342	0.540312	0.802099
ENSMUSG00000028896	Rcc1	338	0.0361677	0.25256	0.143204	0.886129	0.966661
ENSMUSG00000028898	Trnau1ap	522.999	-0.413073	0.235102	-1.75699	0.078919	0.293226
ENSMUSG00000028899	Taf12	339.742	0.352521	0.170859	2.06323	0.0390907	0.189738
ENSMUSG00000028901	Gmeb1	641.926	-0.150781	0.149431	-1.00903	0.312959	0.624608
ENSMUSG00000028902	Sf3a3	812.884	-0.241611	0.111901	-2.15914	0.0308391	0.161889
ENSMUSG00000028906	Epb41	1537.78	-0.113804	0.107557	-1.05809	0.290016	0.603418
ENSMUSG00000028907	Utp11	442.444	0.202085	0.139226	1.45149	0.146645	0.417296
ENSMUSG00000028909	Ptpru	1548.58	-0.546282	0.19602	-2.78687	0.00532194	0.0484638
ENSMUSG00000028910	Mecr	363.761	0.0371685	0.240941	0.154264	0.877401	0.963847
ENSMUSG00000028911	Srsf4	1733.54	-0.220606	0.09491	-2.32437	0.0201057	0.122769
ENSMUSG00000028914	Casp9	1134.58	-0.499398	0.193233	-2.58444	0.00975375	0.0753334
ENSMUSG00000028917	Plekhm2	1284.02	-0.317983	0.20172	-1.57636	0.114943	0.364689
ENSMUSG00000028919	Arhgef19	250.901	-0.453803	0.190788	-2.37857	0.01738	0.11126
ENSMUSG00000028920	Fbxo42	1815.02	0.0553332	0.166333	0.332665	0.739387	0.906402
ENSMUSG00000028923	Necap2	689.897	0.201953	0.150666	1.3404	0.180115	0.46846
ENSMUSG00000028926	Cdk14	4472.1	0.271814	0.109617	2.47968	0.01315	0.091406
ENSMUSG00000028927	Padi2	184.543	-1.17016	0.450664	-2.59652	0.00941744	0.0734864
ENSMUSG00000028931	Kcnab2	2396.06	-0.565705	0.157634	-3.58873	0.00033229	0.00603964
ENSMUSG00000028932	Psmc2	2460.98	-0.19735	0.12729	-1.5504	0.121046	0.375916
ENSMUSG00000028933	Xrcc2	135.327	0.366446	0.22274	1.64518	0.0999337	0.336531
ENSMUSG00000028936	Rpl22	4317.62	-0.0872117	0.134254	-0.6496	0.515951	0.786317
ENSMUSG00000028937	Acot7	8881.24	-0.321697	0.170107	-1.89115	0.0586041	0.245407
ENSMUSG00000028940	Hes2	0.629449	0.719064	2.95439	0.243388	0.807705	NA
ENSMUSG00000028943	Espn	35.9843	-0.404301	0.38147	-1.05985	0.289212	0.602816
ENSMUSG00000028944	Prkag2	2772.3	-0.316342	0.128941	-2.45339	0.0141517	0.0960179
ENSMUSG00000028945	Rheb	3628.72	0.126257	0.0811319	1.55619	0.119662	0.3735
ENSMUSG00000028946	Hes3	2.76494	2.15143	1.52588	1.40996	0.158551	NA
ENSMUSG00000028948	Nol9	1203.9	0.0375482	0.104531	0.359206	0.719441	0.897921
ENSMUSG00000028949	Smarcd3	1842.16	-0.208259	0.104817	-1.98687	0.0469365	0.214039
ENSMUSG00000028950	Tas1r1	86.7828	-0.0956331	0.232684	-0.411	0.681072	0.878985
ENSMUSG00000028952	Zbtb48	223.732	-0.331248	0.209414	-1.58178	0.113699	0.362478
ENSMUSG00000028953	Abcf2	1885.37	-0.112494	0.101928	-1.10366	0.26974	0.584481
ENSMUSG00000028954	Nub1	3636.51	0.0580787	0.0867659	0.669373	0.503258	0.776726
ENSMUSG00000028955	Vamp3	830.589	0.0265621	0.144665	0.183611	0.854319	0.956311
ENSMUSG00000028957	Per3	218.124	-0.695805	0.170106	-4.09042	4.30587e-05	0.0011633
ENSMUSG00000028958	Tmub1	566.114	-0.227428	0.17528	-1.29752	0.194454	0.48892
ENSMUSG00000028959	Fastk	1382.42	-0.131837	0.138001	-0.955335	0.339408	0.6494
ENSMUSG00000028960	Ube4b	4823.29	-0.0165232	0.123677	-0.1336	0.893719	0.969383
ENSMUSG00000028961	Pgd	1420.75	0.0083487	0.136922	0.060974	0.95138	0.986056
ENSMUSG00000028962	Slc4a2	504.588	-0.147851	0.276526	-0.534673	0.592876	0.835544
ENSMUSG00000028964	Park7	2045.19	-0.00121464	0.170392	-0.00712853	0.994312	0.99773
ENSMUSG00000028965	Tnfrsf9	1.38705	1.006	1.82233	0.552044	0.580918	NA
ENSMUSG00000028967	Errfi1	842.549	0.267447	0.1016	2.63235	0.00847975	0.0681619
ENSMUSG00000028969	Cdk5	2466.39	-0.124783	0.151841	-0.821796	0.411193	0.708154
ENSMUSG00000028970	Abcb1b	82.3789	0.215816	0.423944	0.509067	0.610705	0.844803
ENSMUSG00000028971	Cort	75.5824	0.276502	0.273921	1.00942	0.312772	0.624487
ENSMUSG00000028972	Car6	2.12674	-0.0474744	1.40993	-0.0336714	0.973139	NA
ENSMUSG00000028973	Abcb8	1122.25	-0.0393868	0.117614	-0.334883	0.737714	0.906028
ENSMUSG00000028974	Dffa	1465.41	0.18116	0.163526	1.10784	0.267932	0.582011
ENSMUSG00000028975	Pex14	887.815	-0.294747	0.120521	-2.44562	0.0144605	0.0976685
ENSMUSG00000028976	Slc2a5	14.0107	0.813002	0.867299	0.937396	0.348555	0.657793
ENSMUSG00000028977	Casz1	87.2293	-0.200942	0.29655	-0.6776	0.498025	0.772309
ENSMUSG00000028978	Nos3	23.9113	-0.0697517	0.425201	-0.164044	0.869696	0.961112
ENSMUSG00000028979	Masp2	12.2785	0.457659	0.726761	0.629725	0.528875	0.795085
ENSMUSG00000028980	H6pd	316.979	0.00330125	0.13506	0.0244428	0.980499	0.994287
ENSMUSG00000028982	Slc25a33	621.379	-0.194193	0.13546	-1.43358	0.151692	0.425713
ENSMUSG00000028986	Klhl7	3479.81	0.127627	0.1166	1.09457	0.273705	0.58745
ENSMUSG00000028988	Ctnnbip1	2482.4	-0.166895	0.0889712	-1.87583	0.0606788	0.250807
ENSMUSG00000028989	Angptl7	0.797626	1.23643	2.75734	0.448414	0.653854	NA
ENSMUSG00000028990	Lzic	788.685	0.109202	0.126226	0.865132	0.386966	0.688637
ENSMUSG00000028991	Mtor	3297.14	-0.0774279	0.0951728	-0.813551	0.415902	0.711651
ENSMUSG00000028992	Nmnat1	178.779	0.174822	0.173301	1.00878	0.31308	0.624608
ENSMUSG00000028995	Fam126a	3668.17	0.0564466	0.119893	0.470807	0.637778	0.859112
ENSMUSG00000028996	Rbp7	3.52465	0.0741286	1.29553	0.0572186	0.954371	NA
ENSMUSG00000028998	Tomm7	912.584	-0.108055	0.135694	-0.796314	0.425849	0.719471
ENSMUSG00000028999	Rint1	533.194	0.495504	0.358624	1.38168	0.16707	0.448184
ENSMUSG00000029001	Fbxo44	1424.97	-0.190459	0.100961	-1.88647	0.059231	0.247049
ENSMUSG00000029003	Mad2l2	392.649	-0.263806	0.218011	-1.21006	0.226257	0.532448
ENSMUSG00000029004	Kmt2e	4278.87	0.405304	0.150591	2.69142	0.0071148	0.0596849
ENSMUSG00000029005	Draxin	836.224	-0.428564	0.143245	-2.99182	0.0027732	0.0301991
ENSMUSG00000029007	Agtrap	442.413	0.611932	1.04368	0.58632	0.557661	0.81525
ENSMUSG00000029009	Mthfr	956.167	0.248806	0.133036	1.87022	0.0614528	0.252464
ENSMUSG00000029012	Orc5	867.712	0.0191408	0.114149	0.167683	0.866833	0.959838
ENSMUSG00000029014	Dnajc2	1380.57	0.109855	0.222363	0.494034	0.621282	0.850404
ENSMUSG00000029015	Slc26a5	6.51875	0.329656	1.14902	0.286903	0.774187	NA
ENSMUSG00000029016	Clcn6	4386.12	0.129899	0.0832876	1.55964	0.118844	0.371985
ENSMUSG00000029017	Pmpcb	1061.85	0.0659872	0.114077	0.578444	0.562964	0.816986
ENSMUSG00000029019	Nppb	0.570287	2.26992	2.96155	0.766464	0.443401	NA
ENSMUSG00000029020	Mfn2	5159.24	-0.0150937	0.126197	-0.119604	0.904796	0.973641
ENSMUSG00000029022	Miip	235.833	0.12703	0.190742	0.665978	0.505425	0.778335
ENSMUSG00000029026	Trp73	66.9566	-0.131983	0.36862	-0.358047	0.720308	0.898313
ENSMUSG00000029027	Dffb	118.706	0.105532	0.266849	0.395474	0.692493	0.885861
ENSMUSG00000029028	Lrrc47	1835.57	0.0436003	0.119391	0.36519	0.71497	0.896092
ENSMUSG00000029029	Wrap73	410.086	-0.240397	0.304235	-0.79017	0.429428	0.722106
ENSMUSG00000029030	Tprgl	2919.39	-0.35946	0.134922	-2.6642	0.00771718	0.0634875
ENSMUSG00000029032	Arhgef16	42.8971	-1.13682	0.393021	-2.89252	0.00382169	0.0381422
ENSMUSG00000029033	Acap3	5274.79	-0.0831266	0.0719058	-1.15605	0.247661	0.55744
ENSMUSG00000029034	Ints11	927.462	-0.315077	0.151409	-2.08096	0.0374374	0.185322
ENSMUSG00000029036	Atad3a	1399.22	-0.100561	0.161947	-0.620951	0.534632	0.798688
ENSMUSG00000029038	Ssu72	1692.67	-0.0884699	0.136287	-0.649145	0.516244	0.786526
ENSMUSG00000029047	Pex10	316.598	-0.025504	0.280006	-0.0910838	0.927426	0.981302
ENSMUSG00000029048	Rer1	2044.83	-0.0159883	0.100387	-0.159266	0.873459	0.961994
ENSMUSG00000029049	Morn1	154.569	0.254877	0.319988	0.796521	0.425729	0.719403
ENSMUSG00000029050	Ski	5217.38	-0.276048	0.0992025	-2.78267	0.00539135	0.0489817
ENSMUSG00000029053	Prkcz	6029.09	-0.198785	0.125947	-1.57831	0.114494	0.363909
ENSMUSG00000029054	Gabrd	324.34	-0.390499	0.148946	-2.62175	0.00874804	0.0697542
ENSMUSG00000029055	Plch2	1551.87	-0.572881	0.129948	-4.40855	1.04064e-05	0.0003621
ENSMUSG00000029056	Pank4	450.363	-0.0177518	0.164341	-0.108018	0.913981	0.976322
ENSMUSG00000029059	Fam213b	753.476	-0.115984	0.116842	-0.992663	0.320874	0.633211
ENSMUSG00000029060	Mib2	3415.86	-0.0405777	0.117097	-0.346531	0.728944	0.902236
ENSMUSG00000029061	Mmp23	7.6682	0.776366	0.864559	0.897991	0.36919	0.675696
ENSMUSG00000029062	Cdk11b	1832.22	0.0654835	0.174546	0.375165	0.707538	0.892406
ENSMUSG00000029063	Nadk	1890.55	-0.756226	0.131599	-5.74643	9.11479e-09	8.3599e-07
ENSMUSG00000029064	Gnb1	32194	0.0582098	0.093242	0.624288	0.532439	0.797143
ENSMUSG00000029066	Mrpl20	1013.61	0.0944162	0.100259	0.941726	0.346333	0.655537
ENSMUSG00000029068	Ccnl2	1179.26	0.0866723	0.122706	0.706341	0.479976	0.759612
ENSMUSG00000029070	Mxra8	39.2329	1.23866	0.633714	1.95461	0.0506297	0.224414
ENSMUSG00000029071	Dvl1	2471.33	-0.0998718	0.138265	-0.72232	0.470098	0.750996
ENSMUSG00000029072	Tas1r3	10.3617	-0.204716	0.6494	-0.315239	0.75258	0.912601
ENSMUSG00000029073	Cptp	541.263	0.0166523	0.263747	0.0631374	0.949657	0.98583
ENSMUSG00000029075	Tnfrsf4	4.33497	1.496	1.32394	1.12996	0.258493	NA
ENSMUSG00000029076	Sdf4	4645.47	-0.0409661	0.116213	-0.352509	0.724457	0.899795
ENSMUSG00000029082	Bst1	3.48451	3.37876	1.43305	2.35775	0.0183861	NA
ENSMUSG00000029084	Cd38	15.6044	1.52374	0.571622	2.66565	0.00768395	0.0633306
ENSMUSG00000029086	Prom1	171.747	-0.47118	0.211624	-2.22649	0.0259811	0.143772
ENSMUSG00000029088	Kcnip4	1262.68	0.0615133	0.0997392	0.616741	0.537405	0.800558
ENSMUSG00000029089	Pacrgl	156.733	-0.163729	0.196746	-0.832184	0.405305	0.701867
ENSMUSG00000029090	Adgra3	1298.14	-0.119049	0.146758	-0.811194	0.417254	0.712623
ENSMUSG00000029092	D5Ertd615e	22.1266	0.901527	0.449807	2.00425	0.045043	0.207734
ENSMUSG00000029093	Sorcs2	3732.53	0.0135413	0.110377	0.122682	0.902359	0.972683
ENSMUSG00000029094	Afap1	2140.47	0.203963	0.144303	1.41344	0.157527	0.434443
ENSMUSG00000029095	Ablim2	1222.74	-0.73179	0.174834	-4.18561	2.84395e-05	0.000831113
ENSMUSG00000029096	Htra3	47.0042	0.267191	0.475594	0.561806	0.574248	0.824233
ENSMUSG00000029097	Trmt44	178.681	0.109979	0.358968	0.306376	0.759318	0.916357
ENSMUSG00000029098	Acox3	577.72	0.203683	0.202572	1.00548	0.314665	0.626352
ENSMUSG00000029101	Rgs12	1093.34	-0.836641	0.196044	-4.26761	1.97578e-05	0.000614555
ENSMUSG00000029102	Hgfac	0.555023	0.365566	3.11282	0.117439	0.906512	NA
ENSMUSG00000029103	Lrpap1	3973.51	-0.215855	0.134095	-1.60972	0.10746	0.351872
ENSMUSG00000029104	Htt	3966.09	-0.00144174	0.160171	-0.00900124	0.992818	0.997675
ENSMUSG00000029106	Add1	9876.07	0.00961221	0.105994	0.0906861	0.927742	0.981403
ENSMUSG00000029108	Pcdh7	4261.65	0.304112	0.184695	1.64656	0.0996479	0.335957
ENSMUSG00000029110	Rnf4	3947.4	0.0115826	0.100315	0.115462	0.908079	0.974557
ENSMUSG00000029111	Nelfa	493.739	-0.181677	0.119926	-1.51491	0.129796	0.391346
ENSMUSG00000029112	Nkx1-1	3.14456	-0.554598	1.10809	-0.5005	0.616723	NA
ENSMUSG00000029119	Man2b2	575	-0.616563	0.191408	-3.22119	0.00127659	0.0169531
ENSMUSG00000029120	Ppp2r2c	16669.3	-0.195111	0.0686553	-2.84189	0.00448473	0.042824
ENSMUSG00000029121	Crmp1	41654.4	0.0661019	0.0734806	0.899583	0.368342	0.674982
ENSMUSG00000029122	Evc	154.622	0.225021	0.355905	0.632251	0.527223	0.793958
ENSMUSG00000029123	Stk32b	700.789	-0.260358	0.122254	-2.12965	0.0332008	0.17024
ENSMUSG00000029125	Stx18	616.478	-0.210411	0.127047	-1.65617	0.0976879	0.332663
ENSMUSG00000029126	Nsg1	19332.8	-0.0372731	0.112101	-0.332496	0.739515	0.906402
ENSMUSG00000029127	Zbtb49	178.211	0.0756651	0.276736	0.27342	0.78453	0.928305
ENSMUSG00000029128	Rab28	864.541	0.0416844	0.113516	0.367213	0.71346	0.895124
ENSMUSG00000029130	Rnf32	333.996	0.15517	0.197885	0.784142	0.432957	0.724634
ENSMUSG00000029131	Dnajb6	4934.4	0.298697	0.243918	1.22458	0.220733	0.525115
ENSMUSG00000029134	Plb1	44.9517	0.197717	0.490056	0.403457	0.686612	0.882268
ENSMUSG00000029135	Fosl2	5637.79	0.385534	0.095187	4.05028	5.11562e-05	0.00133762
ENSMUSG00000029136	Rbks	11.7433	-0.297769	0.586582	-0.507635	0.61171	0.845277
ENSMUSG00000029141	Slc4a1ap	926.161	-0.0768894	0.116278	-0.661253	0.50845	0.780436
ENSMUSG00000029145	Eif2b4	1336.7	-0.232862	0.156349	-1.48937	0.136389	0.40173
ENSMUSG00000029146	Snx17	1799.95	-0.0681423	0.156423	-0.435628	0.663106	0.870767
ENSMUSG00000029147	Ppm1g	3174.8	-0.214653	0.0936044	-2.29319	0.0218371	0.129495
ENSMUSG00000029148	Nrbp1	2097.97	-0.114298	0.114872	-0.995001	0.319736	0.631935
ENSMUSG00000029149	Krtcap3	27.6689	0.0291113	0.408722	0.0712253	0.943218	0.985468
ENSMUSG00000029151	Slc30a3	343.203	-0.580633	0.18	-3.22575	0.00125644	0.0167447
ENSMUSG00000029152	Ociad1	6387.1	-0.0528359	0.08082	-0.653747	0.513275	0.784675
ENSMUSG00000029153	Ociad2	673.524	0.0584517	0.118686	0.492492	0.622371	0.850531
ENSMUSG00000029154	Cwh43	43.4073	0.390098	0.375058	1.0401	0.298294	0.612232
ENSMUSG00000029155	Spata18	0.833045	-1.23509	2.36828	-0.521514	0.602009	NA
ENSMUSG00000029156	Sgcb	2493.41	-0.542276	0.078135	-6.94024	3.91424e-12	8.53734e-10
ENSMUSG00000029158	Yipf7	0.824023	-0.723111	2.83036	-0.255484	0.798349	NA
ENSMUSG00000029161	Cgref1	1354.29	-0.12136	0.105834	-1.1467	0.251505	0.56204
ENSMUSG00000029162	Khk	88.6263	-0.433085	0.271111	-1.59744	0.110167	0.356686
ENSMUSG00000029163	Emilin1	39.84	1.24893	0.458171	2.7259	0.0064127	0.0554599
ENSMUSG00000029165	Agbl5	538.622	-0.346402	0.152806	-2.26694	0.0233939	0.134534
ENSMUSG00000029166	Mapre3	2971.65	0.0214769	0.125424	0.171234	0.864039	0.959071
ENSMUSG00000029167	Ppargc1a	1126.58	-0.297349	0.209051	-1.42237	0.154918	0.430648
ENSMUSG00000029168	Dpysl5	40853.1	0.0422656	0.0649681	0.650558	0.515332	0.786093
ENSMUSG00000029169	Dhx15	2449.56	0.146133	0.125587	1.1636	0.244585	0.554283
ENSMUSG00000029171	Pgm1	208.438	-0.499094	0.24433	-2.0427	0.0410821	0.196153
ENSMUSG00000029173	Sepsecs	414.064	0.0216668	0.16179	0.133919	0.893466	0.969345
ENSMUSG00000029174	Tbc1d1	493.759	-0.373011	0.200061	-1.86449	0.0622532	0.254305
ENSMUSG00000029175	Slc35f6	935.247	-0.347929	0.101397	-3.43136	0.000600573	0.00955628
ENSMUSG00000029176	Anapc4	1858.42	-0.024497	0.139273	-0.175891	0.860379	0.958354
ENSMUSG00000029177	Cenpa	76.1835	1.4446	0.344374	4.19485	2.73047e-05	0.000801879
ENSMUSG00000029178	Klf3	802.771	0.325124	0.332931	0.976551	0.328791	0.639785
ENSMUSG00000029179	Zcchc4	241.887	0.00409092	0.234662	0.0174332	0.986091	0.995443
ENSMUSG00000029184	Olfr109	3.28368	-0.0706368	1.1217	-0.0629731	0.949788	NA
ENSMUSG00000029185	Fam114a1	186.96	-0.134673	0.182952	-0.73611	0.461664	0.745406
ENSMUSG00000029186	Pi4k2b	91.3537	0.264537	0.29537	0.895613	0.37046	0.676418
ENSMUSG00000029188	Slc34a2	5.72956	-0.805437	0.978063	-0.823503	0.410222	NA
ENSMUSG00000029189	Sel1l3	1398.8	-0.118373	0.0937579	-1.26254	0.206755	0.506966
ENSMUSG00000029190	D5Ertd579e	3946.12	0.183994	0.157343	1.16938	0.242251	0.551712
ENSMUSG00000029191	Rfc1	1058.96	-0.202418	0.200011	-1.01203	0.311521	0.623741
ENSMUSG00000029192	Tbc1d14	3893.36	0.253402	0.0901076	2.81221	0.00492017	0.045808
ENSMUSG00000029193	Cckar	14.0832	1.56231	0.610432	2.55935	0.0104869	0.0785421
ENSMUSG00000029195	Klb	9.37516	-0.0946269	0.782676	-0.120902	0.903769	0.973319
ENSMUSG00000029196	Tada2b	1048.17	-0.0360691	0.139261	-0.259004	0.795632	0.932294
ENSMUSG00000029198	Grpel1	1371.94	-0.0251596	0.116583	-0.215808	0.829137	0.946459
ENSMUSG00000029199	Lias	694.555	-0.0325172	0.219097	-0.148415	0.882016	0.965177
ENSMUSG00000029201	Ugdh	583.884	-0.357851	0.172463	-2.07494	0.0379923	0.186829
ENSMUSG00000029202	Pds5a	1830.77	0.383129	0.151162	2.53456	0.011259	0.0821908
ENSMUSG00000029203	Ube2k	3974.35	0.0593755	0.119958	0.494969	0.620622	0.849956
ENSMUSG00000029204	Rhoh	0.932416	1.92358	2.21631	0.867922	0.385437	NA
ENSMUSG00000029206	Nsun7	69.1324	0.990916	0.299628	3.30715	0.000942498	0.013616
ENSMUSG00000029207	Apbb2	1856.2	0.172983	0.221411	0.781277	0.43464	0.725795
ENSMUSG00000029208	Guf1	769.999	0.197548	0.146395	1.34942	0.177201	0.464237
ENSMUSG00000029209	Gnpda2	347.825	-0.0705915	0.153346	-0.46034	0.645272	0.863628
ENSMUSG00000029211	Gabra4	2097.67	0.222139	0.0995571	2.23127	0.0256634	0.142676
ENSMUSG00000029212	Gabrb1	5717.48	0.411349	0.223388	1.84141	0.0655617	0.262144
ENSMUSG00000029213	Commd8	1372.75	-0.0798795	0.14813	-0.539252	0.589713	0.833229
ENSMUSG00000029217	Tec	68.145	0.947473	0.332014	2.85371	0.00432118	0.0416627
ENSMUSG00000029219	Slc10a4	59.9395	1.72041	0.314612	5.46836	4.54231e-08	3.40268e-06
ENSMUSG00000029221	Slc30a9	3775.2	0.304419	0.126272	2.41083	0.0159165	0.104334
ENSMUSG00000029223	Uchl1	20550.3	-0.218429	0.133057	-1.64162	0.100669	0.338053
ENSMUSG00000029227	Fip1l1	3016.07	0.065818	0.105558	0.623525	0.53294	0.797624
ENSMUSG00000029228	Lnx1	458.736	-0.0500158	0.120616	-0.414671	0.678383	0.877883
ENSMUSG00000029229	Chic2	516.047	0.144184	0.152026	0.948415	0.342918	0.651843
ENSMUSG00000029231	Pdgfra	25.3634	-1.15162	0.707125	-1.6286	0.103399	0.344017
ENSMUSG00000029233	Srd5a3	402.965	0.14859	0.236702	0.627751	0.530167	0.795776
ENSMUSG00000029234	Tmem165	917.361	-0.274968	0.140919	-1.95124	0.0510282	0.225789
ENSMUSG00000029236	Nmu	0.725889	-0.026305	2.84707	-0.00923933	0.992628	NA
ENSMUSG00000029238	Clock	1557.25	-0.00745703	0.17566	-0.0424514	0.966139	0.989623
ENSMUSG00000029245	Epha5	9333.24	0.194162	0.102438	1.89541	0.0580382	0.24378
ENSMUSG00000029246	Ppat	887.702	0.258231	0.139458	1.85168	0.0640718	0.259025
ENSMUSG00000029247	Paics	2932.6	-0.185808	0.127861	-1.45321	0.146167	0.416873
ENSMUSG00000029248	Thegl	15.595	0.235415	0.557016	0.422637	0.67256	0.875645
ENSMUSG00000029249	Rest	209.128	-0.0726405	0.224226	-0.323961	0.745967	0.909518
ENSMUSG00000029250	Polr2b	2483.3	0.0158348	0.230666	0.0686479	0.94527	0.985647
ENSMUSG00000029253	Cenpc1	797.901	0.0570424	0.128512	0.443867	0.657139	0.868914
ENSMUSG00000029254	Stap1	31.2724	-0.0931638	0.416389	-0.223742	0.822958	0.943025
ENSMUSG00000029263	Pigg	424.156	0.167102	0.135061	1.23723	0.216002	0.520123
ENSMUSG00000029265	Dr1	1820.84	0.162319	0.110255	1.47222	0.140961	0.410001
ENSMUSG00000029267	Mtf2	626.111	-0.171124	0.206344	-0.829314	0.406927	0.703721
ENSMUSG00000029270	Fam69a	1158.77	-0.0867859	0.143544	-0.604595	0.545448	0.805627
ENSMUSG00000029275	Gfi1	1.77225	-0.461782	1.62258	-0.284597	0.775953	NA
ENSMUSG00000029276	Glmn	317.417	-0.308245	0.208185	-1.48063	0.138705	0.406026
ENSMUSG00000029279	Brdt	384.158	0.12517	0.137626	0.909499	0.363087	0.671542
ENSMUSG00000029280	Smr3a	1.64548	0.494802	2.02017	0.244931	0.80651	NA
ENSMUSG00000029283	Cdc7	214.189	-0.161414	0.280643	-0.575157	0.565185	0.81815
ENSMUSG00000029287	Tgfbr3	48.5246	-0.340323	0.326655	-1.04184	0.297485	0.611322
ENSMUSG00000029290	Zfp326	804.664	0.100443	0.123675	0.812146	0.416708	0.712318
ENSMUSG00000029291	Rufy3	10398.7	0.0667441	0.0987853	0.675648	0.499264	0.773438
ENSMUSG00000029298	Gbp9	23.1962	1.15341	0.526633	2.19015	0.0285131	0.153541
ENSMUSG00000029299	Abcg3	0.636572	0.680254	2.94496	0.230989	0.817323	NA
ENSMUSG00000029304	Spp1	13.8132	1.00171	0.611149	1.63906	0.1012	0.339507
ENSMUSG00000029306	Ibsp	24.6714	0.139767	0.493014	0.283495	0.776797	0.924529
ENSMUSG00000029307	Dmp1	10.7669	0.220043	0.62818	0.350286	0.726124	0.900855
ENSMUSG00000029309	Sparcl1	26573	-0.424193	0.0893158	-4.74936	2.04057e-06	8.98906e-05
ENSMUSG00000029310	Nudt9	834.63	-0.304926	0.150346	-2.02817	0.0425432	0.200648
ENSMUSG00000029311	Hsd17b11	406.375	0.0939893	0.146371	0.642129	0.520789	0.789263
ENSMUSG00000029312	Klhl8	1690.96	0.000966193	0.112383	0.00859731	0.99314	0.997693
ENSMUSG00000029313	Aff1	510.694	0.191313	0.133448	1.43361	0.151683	0.425713
ENSMUSG00000029314	Gpat3	138.273	0.0508004	0.395319	0.128505	0.897749	0.97079
ENSMUSG00000029319	Coq2	1271	-0.154766	0.126423	-1.22419	0.220881	0.525143
ENSMUSG00000029320	1700016H13Rik	4.95631	1.59854	1.26995	1.25875	0.208122	NA
ENSMUSG00000029326	Enoph1	1534.37	-0.133289	0.12685	-1.05076	0.293368	0.607068
ENSMUSG00000029328	Hnrnpdl	3381.55	0.172627	0.0945723	1.82535	0.0679487	0.268804
ENSMUSG00000029330	Cds1	1967.38	0.243687	0.105734	2.30471	0.0211826	0.126833
ENSMUSG00000029334	Prkg2	124.908	0.0137392	0.43271	0.0317515	0.97467	0.992088
ENSMUSG00000029335	Bmp3	443.442	-0.100676	0.200162	-0.502974	0.614983	0.846895
ENSMUSG00000029337	Fgf5	34.1448	-0.535204	0.369978	-1.44658	0.148014	0.419665
ENSMUSG00000029338	Antxr2	50.1846	0.18169	0.323577	0.561504	0.574454	0.824347
ENSMUSG00000029344	Tpst2	575.665	-0.408775	0.289063	-1.41414	0.157321	0.434304
ENSMUSG00000029345	Tfip11	1142.66	-0.195868	0.122498	-1.59895	0.109831	0.356046
ENSMUSG00000029346	Srrd	356.872	0.030334	0.188128	0.161242	0.871903	0.961584
ENSMUSG00000029348	Asphd2	2122.8	-0.341449	0.144913	-2.35624	0.0184611	0.115974
ENSMUSG00000029352	Crybb3	15.9373	0.63448	0.641619	0.988874	0.322725	0.634529
ENSMUSG00000029359	Tesc	152.788	-0.225507	0.286357	-0.787503	0.430987	0.722861
ENSMUSG00000029360	NA	3.97569	0.178717	1.28577	0.138996	0.889453	NA
ENSMUSG00000029361	Nos1	1802.89	0.40421	0.11297	3.57803	0.000346191	0.00620404
ENSMUSG00000029363	Rfc5	497.178	0.303698	0.198181	1.53243	0.125417	0.383336
ENSMUSG00000029364	Wsb2	14736.6	-0.457433	0.0867508	-5.27296	1.34243e-07	8.73065e-06
ENSMUSG00000029366	Dck	1099.95	0.278861	0.107466	2.59489	0.00946223	0.0736623
ENSMUSG00000029370	Rassf6	22.9723	-0.939969	0.714157	-1.31619	0.188109	0.479727
ENSMUSG00000029371	Cxcl5	7.41434	0.0598949	0.772764	0.0775074	0.93822	0.983932
ENSMUSG00000029376	Mthfd2l	199.151	-0.0629643	0.198384	-0.317387	0.75095	0.911822
ENSMUSG00000029378	Areg	2.47546	-0.77028	1.41924	-0.542743	0.587307	NA
ENSMUSG00000029380	Cxcl1	37.5883	1.7017	0.494094	3.44409	0.000572988	0.00920745
ENSMUSG00000029381	Shroom3	210.705	1.40422	0.292006	4.80888	1.51776e-06	6.94251e-05
ENSMUSG00000029384	2010109A12Rik	0.848447	2.87061	2.53964	1.13032	0.25834	NA
ENSMUSG00000029385	Ccng2	1073.2	-0.623941	0.163512	-3.81587	0.000135702	0.0029816
ENSMUSG00000029386	Tctn2	720.623	-0.584583	0.135129	-4.3261	1.51773e-05	0.000491751
ENSMUSG00000029387	Gtf2h3	466.609	0.0605373	0.146207	0.414052	0.678836	0.877883
ENSMUSG00000029388	Eif2b1	806.304	0.140191	0.14132	0.992005	0.321195	0.633294
ENSMUSG00000029389	Ddx55	367.598	0.000140133	0.153167	0.000914902	0.99927	0.999741
ENSMUSG00000029390	Tmed2	3260.25	-0.00410546	0.091561	-0.0448385	0.964236	0.989143
ENSMUSG00000029392	Rilpl1	434.692	-0.377075	0.204503	-1.84387	0.0652028	0.26128
ENSMUSG00000029394	Cdk2ap1	640.068	-0.136187	0.116735	-1.16664	0.243358	0.553184
ENSMUSG00000029397	Rchy1	1033.25	0.046885	0.106463	0.440387	0.659657	0.869149
ENSMUSG00000029401	Rilpl2	531.02	-0.0793917	0.176013	-0.451057	0.651949	0.865823
ENSMUSG00000029402	Snrnp35	174.227	0.0187269	0.25598	0.0731578	0.941681	0.985141
ENSMUSG00000029403	Cdkl2	3551.38	-0.0754883	0.126023	-0.599003	0.549171	0.808215
ENSMUSG00000029404	Arl6ip4	500.09	-0.26776	0.194041	-1.37991	0.167613	0.44917
ENSMUSG00000029405	G3bp2	7455.72	0.128777	0.108424	1.18772	0.234944	0.543284
ENSMUSG00000029406	Pitpnm2	5405.97	-0.0816052	0.102447	-0.796563	0.425705	0.719403
ENSMUSG00000029407	Uso1	2340.48	-0.114023	0.106505	-1.0706	0.28435	0.598407
ENSMUSG00000029408	Abcb9	1008.6	0.0267479	0.159074	0.168148	0.866467	0.959744
ENSMUSG00000029410	Ppef2	3.10185	1.03549	1.40624	0.736356	0.461514	NA
ENSMUSG00000029413	Naaa	288.187	-0.851123	0.178751	-4.7615	1.92159e-06	8.54916e-05
ENSMUSG00000029414	Kntc1	86.7136	0.639066	0.741634	0.8617	0.388853	0.689804
ENSMUSG00000029415	Sdad1	897.569	0.225443	0.146049	1.54361	0.122683	0.378884
ENSMUSG00000029416	Slc15a4	778.464	-0.039768	0.218492	-0.182011	0.855574	0.95673
ENSMUSG00000029417	Cxcl9	1.02102	1.90489	2.17382	0.876286	0.380875	NA
ENSMUSG00000029419	Ajm1	2197.18	-0.0805314	0.138784	-0.580265	0.561736	0.816777
ENSMUSG00000029420	Rimbp2	2840.33	-0.179199	0.149579	-1.19802	0.230908	0.538434
ENSMUSG00000029422	Rsrc2	1759.26	0.067771	0.131474	0.515469	0.606226	0.842582
ENSMUSG00000029423	Piwil1	21.1761	2.45328	0.601209	4.08059	4.49224e-05	0.00119916
ENSMUSG00000029426	Scarb2	6447.49	-0.0441104	0.0823127	-0.535889	0.592036	0.834994
ENSMUSG00000029427	Zcchc8	711.733	-0.0519279	0.237503	-0.218641	0.826929	0.94516
ENSMUSG00000029428	Stx2	299.868	-0.373621	0.241995	-1.54392	0.122607	0.378807
ENSMUSG00000029430	Ran	4861.11	-0.343018	0.16587	-2.06799	0.0386412	0.188619
ENSMUSG00000029431	B3gnt4	27.0551	-0.326466	0.436	-0.748775	0.453993	0.739294
ENSMUSG00000029432	Nipsnap2	1264.31	-0.390661	0.336972	-1.15933	0.246322	0.556121
ENSMUSG00000029433	Diablo	923.778	-0.144893	0.0995472	-1.45552	0.145526	0.415978
ENSMUSG00000029434	Vps33a	2186.92	-0.0644742	0.114399	-0.563591	0.573033	0.82336
ENSMUSG00000029436	Mmp17	4098.85	-0.322043	0.124761	-2.58128	0.00984356	0.0757539
ENSMUSG00000029438	Bcl7a	3632.66	-0.100422	0.0870058	-1.1542	0.248419	0.558584
ENSMUSG00000029439	Sfswap	2074.64	-0.122196	0.0875754	-1.39532	0.162919	0.442646
ENSMUSG00000029440	Psmd9	784.672	0.229524	0.248114	0.925076	0.354927	0.663492
ENSMUSG00000029442	Wdr66	337.931	0.391737	0.158437	2.47252	0.0134165	0.0925846
ENSMUSG00000029446	Psph	1430.3	-0.199921	0.0902024	-2.21636	0.0266671	0.146391
ENSMUSG00000029447	Cct6a	7908.02	0.0145182	0.117329	0.123739	0.901522	0.972487
ENSMUSG00000029449	Rhof	1462.32	-0.361989	0.0965375	-3.74973	0.000177026	0.00368493
ENSMUSG00000029452	Tmem116	73.1518	0.26755	0.69208	0.386589	0.699061	0.889808
ENSMUSG00000029454	Mapkapk5	1520.06	-0.000390782	0.108326	-0.00360745	0.997122	0.998741
ENSMUSG00000029455	Aldh2	989.558	-0.800065	0.144908	-5.52121	3.36671e-08	2.61798e-06
ENSMUSG00000029456	Acad10	54.6791	-0.656757	0.408164	-1.60905	0.107605	0.352216
ENSMUSG00000029458	Brap	1665.09	0.188366	0.130462	1.44384	0.148784	0.421311
ENSMUSG00000029461	Fam168a	8860.42	-0.171551	0.212986	-0.805456	0.420557	0.715667
ENSMUSG00000029462	Vps29	3088.81	0.0697411	0.109888	0.634658	0.525651	0.793135
ENSMUSG00000029463	Fam216a	1600.32	-0.169703	0.164164	-1.03374	0.301258	0.614343
ENSMUSG00000029464	Gpn3	405.804	-0.29214	0.186173	-1.56919	0.116604	0.367722
ENSMUSG00000029465	Arpc3	3280.45	0.0677007	0.122899	0.550863	0.581727	0.828755
ENSMUSG00000029466	Anapc7	1276.62	-0.116785	0.181634	-0.64297	0.520244	0.788723
ENSMUSG00000029467	Atp2a2	21267.6	0.226396	0.102572	2.2072	0.0273003	0.148952
ENSMUSG00000029468	P2rx7	40.0628	-0.833124	0.568431	-1.46566	0.142742	0.412098
ENSMUSG00000029469	Ift81	1027.93	0.150044	0.130536	1.14945	0.250372	0.560902
ENSMUSG00000029470	P2rx4	188.743	-0.53266	0.25092	-2.12283	0.0337682	0.172408
ENSMUSG00000029471	Camkk2	8230.02	0.266409	0.121932	2.1849	0.0288964	0.155076
ENSMUSG00000029472	Anapc5	8537.61	-0.130473	0.101114	-1.29035	0.196929	0.492959
ENSMUSG00000029474	Rnf34	1735.53	-0.126348	0.102772	-1.2294	0.218922	0.523172
ENSMUSG00000029475	Kdm2b	3089.36	0.0187829	0.0777122	0.241698	0.809014	0.937186
ENSMUSG00000029477	Morn3	2.64372	1.86964	1.50996	1.23821	0.215638	NA
ENSMUSG00000029478	Ncor2	2434.05	-0.0860335	0.104338	-0.824565	0.409618	0.706522
ENSMUSG00000029480	Dhx37	478.048	0.04134	0.167812	0.246347	0.805413	0.936308
ENSMUSG00000029482	Aacs	7209.39	-0.0787195	0.14254	-0.552261	0.580769	0.827984
ENSMUSG00000029484	Anxa3	40.4692	1.73202	0.674455	2.56803	0.0102278	0.0774009
ENSMUSG00000029486	Mrpl1	538.465	0.114235	0.117125	0.975319	0.329402	0.640574
ENSMUSG00000029490	Mfsd7a	8.85676	0.264341	0.731432	0.361402	0.717799	0.897017
ENSMUSG00000029491	Pde6b	0.569316	0.758927	3.04432	0.249292	0.803135	NA
ENSMUSG00000029499	Pxmp2	70.9937	-0.842052	0.347925	-2.42021	0.0155114	0.102634
ENSMUSG00000029500	Pgam5	2909.3	-0.0568488	0.102758	-0.553233	0.580104	0.827862
ENSMUSG00000029501	Ankle2	860.421	-0.475728	0.176964	-2.68828	0.00718215	0.0601089
ENSMUSG00000029502	Golga3	2022.53	0.12364	0.0914034	1.35268	0.176158	0.46296
ENSMUSG00000029503	P2rx2	44.133	0.832707	0.439	1.89683	0.0578505	0.243334
ENSMUSG00000029504	Ddx51	406.748	0.220329	0.131999	1.66917	0.0950847	0.328046
ENSMUSG00000029505	Ep400	2356.04	-0.261699	0.195154	-1.34099	0.179924	0.468224
ENSMUSG00000029507	Pus1	367.743	-0.0133782	0.208818	-0.0640665	0.948917	0.98583
ENSMUSG00000029510	Gpc2	711.15	-0.29435	0.136498	-2.15644	0.0310491	0.162658
ENSMUSG00000029512	Ulk1	2778.29	-0.507468	0.0880711	-5.76203	8.31062e-09	7.70132e-07
ENSMUSG00000029513	Prkab1	455.078	-0.212175	0.156073	-1.35946	0.174002	0.459678
ENSMUSG00000029516	Cit	1055.77	-0.129502	0.262979	-0.492444	0.622406	0.850531
ENSMUSG00000029517	Ankrd7	0.93205	-0.463438	2.30647	-0.20093	0.840754	NA
ENSMUSG00000029518	Rab35	2342.33	-0.176697	0.0971904	-1.81805	0.0690567	0.271207
ENSMUSG00000029521	Chek2	98.7672	0.523425	0.411575	1.27176	0.203458	0.502048
ENSMUSG00000029524	Sirt4	171.411	0.210715	0.175277	1.20218	0.229293	0.536557
ENSMUSG00000029528	Pxn	360.355	-0.0776326	0.319671	-0.242851	0.808121	0.936879
ENSMUSG00000029530	Ccr9	3.728	1.0803	1.2924	0.835886	0.403219	NA
ENSMUSG00000029534	St7	906.616	-0.176873	0.198918	-0.889176	0.373909	0.679402
ENSMUSG00000029535	Triap1	557.824	-0.194689	0.155646	-1.25084	0.210991	0.512659
ENSMUSG00000029536	Gatc	828.548	-0.14195	0.10649	-1.33299	0.182536	0.471566
ENSMUSG00000029538	Srsf9	754.674	-0.0421607	0.164688	-0.256004	0.797948	0.933113
ENSMUSG00000029544	Cabp1	792.295	-0.377652	0.140284	-2.69206	0.00710128	0.0595994
ENSMUSG00000029545	Acads	151.398	-0.264494	0.285535	-0.92631	0.354285	0.662834
ENSMUSG00000029546	Uncx	0.698098	-1.21995	2.50716	-0.486587	0.626551	NA
ENSMUSG00000029547	Ints1	2801.38	-0.0847105	0.130625	-0.648501	0.516661	0.786769
ENSMUSG00000029550	Sppl3	3071.91	-0.105054	0.128447	-0.817873	0.41343	0.709922
ENSMUSG00000029551	Psmg3	338.454	-0.105441	0.165814	-0.635901	0.524841	0.792473
ENSMUSG00000029552	Tes	1690.14	-0.258369	0.135144	-1.91181	0.0559011	0.238329
ENSMUSG00000029553	Tfec	1.78084	-1.11137	1.58567	-0.700881	0.483378	NA
ENSMUSG00000029554	Mad1l1	311.895	-0.470331	0.387398	-1.21408	0.224719	0.529944
ENSMUSG00000029557	Mrm2	210.723	-0.0113697	0.169418	-0.0671107	0.946494	0.98583
ENSMUSG00000029559	2210016L21Rik	2023.53	-0.271537	0.0899608	-3.01839	0.00254121	0.0282999
ENSMUSG00000029560	Snx8	1155.04	-0.280588	0.13622	-2.05982	0.0394162	0.190968
ENSMUSG00000029561	Oasl2	12.3732	1.48809	0.764991	1.94523	0.0517468	0.227995
ENSMUSG00000029563	Foxp2	160.27	1.03114	0.454952	2.26649	0.0234213	0.134561
ENSMUSG00000029569	Tmem168	790.644	-0.0381387	0.255527	-0.149255	0.881353	0.964788
ENSMUSG00000029570	Lfng	178.996	-0.36593	0.251271	-1.45632	0.145304	0.415734
ENSMUSG00000029571	Tmem106b	4593.04	0.181681	0.202322	0.897981	0.369196	0.675696
ENSMUSG00000029575	Mmab	1742.95	0.338977	0.121138	2.79827	0.00513765	0.0472184
ENSMUSG00000029576	Radil	474.799	0.433405	0.177921	2.43594	0.0148532	0.0994568
ENSMUSG00000029577	Ube3b	4039.88	-0.0735111	0.129353	-0.568297	0.569833	0.821893
ENSMUSG00000029578	Wipi2	3267.05	0.018069	0.0859103	0.210324	0.833415	0.948074
ENSMUSG00000029580	Actb	43895.2	-0.381574	0.168962	-2.25834	0.0239245	0.136401
ENSMUSG00000029581	Fscn1	12772.3	-0.250042	0.0762831	-3.27781	0.00104615	0.0146403
ENSMUSG00000029587	Zfp12	920.122	-0.121387	0.164143	-0.739521	0.459591	0.743535
ENSMUSG00000029591	Ung	93.0788	-1.22839	0.339264	-3.62074	0.000293766	0.00549468
ENSMUSG00000029592	Usp30	1181.69	-0.222503	0.102681	-2.16693	0.0302403	0.159919
ENSMUSG00000029594	Rbm19	650.33	-0.28348	0.328763	-0.862265	0.388542	0.689696
ENSMUSG00000029595	Lhx5	14.433	-0.701286	0.596871	-1.17494	0.24002	0.548595
ENSMUSG00000029596	Sdsl	37.1852	-0.808339	0.659335	-1.22599	0.220202	0.52474
ENSMUSG00000029597	Sds	7.93102	-0.609432	0.838965	-0.72641	0.467588	0.749506
ENSMUSG00000029598	Plbd2	1424.53	-0.430005	0.095323	-4.51103	6.45121e-06	0.000239875
ENSMUSG00000029599	Ddx54	1922.51	-0.172875	0.103016	-1.67814	0.0933203	0.323942
ENSMUSG00000029600	Rita1	571.646	-0.217925	0.13451	-1.62015	0.105201	0.347201
ENSMUSG00000029601	Iqcd	16.905	0.0322083	0.524566	0.0613998	0.951041	0.98588
ENSMUSG00000029602	Rasal1	2081.95	-0.284374	0.0954488	-2.97934	0.0028887	0.0310484
ENSMUSG00000029603	Dtx1	4805.41	-0.358737	0.115608	-3.10303	0.00191549	0.0231164
ENSMUSG00000029605	Oas1b	4.40268	0.947691	1.13549	0.834607	0.403939	NA
ENSMUSG00000029607	Ankrd61	4.58125	-0.195617	1.22105	-0.160204	0.87272	NA
ENSMUSG00000029608	Rph3a	3600.89	0.451527	0.0882383	5.11713	3.10221e-07	1.78978e-05
ENSMUSG00000029610	Aimp2	662.167	-0.111243	0.145124	-0.766541	0.443355	0.732432
ENSMUSG00000029613	Eif2ak1	1608.98	0.0483316	0.0955954	0.505585	0.613148	0.846219
ENSMUSG00000029614	Rpl6	6326.56	0.135134	0.0796662	1.69625	0.0898379	0.316601
ENSMUSG00000029616	Erp29	2722.18	-0.225126	0.108623	-2.07255	0.0382146	0.187386
ENSMUSG00000029617	Ccz1	1151.05	0.056798	0.111393	0.509889	0.610129	0.844608
ENSMUSG00000029618	Ocm	4.57065	0.585826	0.998734	0.586568	0.557494	NA
ENSMUSG00000029621	Arpc1a	4098.61	0.113754	0.125358	0.907429	0.36418	0.672302
ENSMUSG00000029622	Arpc1b	259.656	-0.641098	0.425685	-1.50604	0.132058	0.395223
ENSMUSG00000029623	Pdap1	3596.52	0.295776	0.150893	1.96017	0.0499755	0.222397
ENSMUSG00000029624	Ptcd1	617.838	-0.0748915	0.128644	-0.582161	0.560458	0.81664
ENSMUSG00000029625	Cpsf4	437.885	0.107419	0.140593	0.764047	0.444839	0.733172
ENSMUSG00000029627	Zkscan14	169.897	0.515116	0.200515	2.56896	0.0102003	0.0773346
ENSMUSG00000029629	Phf14	4021.63	0.154822	0.177317	0.873138	0.382588	0.685333
ENSMUSG00000029632	Ndufa4	3898.33	-0.18417	0.12946	-1.4226	0.154851	0.430648
ENSMUSG00000029634	Rnf6	960.044	0.363322	0.12358	2.93997	0.00328241	0.0340127
ENSMUSG00000029635	Cdk8	1424.61	0.11818	0.121577	0.972054	0.331024	0.642242
ENSMUSG00000029636	Wasf3	3530.76	-0.447175	0.0917922	-4.8716	1.10696e-06	5.35082e-05
ENSMUSG00000029638	Glcci1	504.845	-0.404289	0.346763	-1.16589	0.243657	0.553583
ENSMUSG00000029640	Usp12	2603.58	0.26315	0.192333	1.3682	0.171249	0.455484
ENSMUSG00000029641	Rasl11a	73.9034	0.582907	0.331756	1.75703	0.0789119	0.293226
ENSMUSG00000029642	Polr1d	1159.02	-0.0837485	0.140526	-0.595962	0.5512	0.809851
ENSMUSG00000029647	Pan3	689.752	0.211431	0.252152	0.838503	0.401748	0.699248
ENSMUSG00000029648	Flt1	5.28182	0.66337	0.954009	0.69535	0.486836	NA
ENSMUSG00000029649	Pomp	1856.33	-0.029853	0.114497	-0.260732	0.794299	0.932028
ENSMUSG00000029650	Slc46a3	39.6896	-1.14308	0.450777	-2.5358	0.0112192	0.082034
ENSMUSG00000029651	Mtus2	1511.59	-0.313314	0.21879	-1.43203	0.152135	0.426479
ENSMUSG00000029655	N4bp2l2	1028.21	0.384598	0.197837	1.94401	0.0518942	0.22821
ENSMUSG00000029656	C8b	3.47185	0.146216	1.23264	0.11862	0.905576	NA
ENSMUSG00000029657	Hsph1	7512.48	-0.000883152	0.117315	-0.00752805	0.993994	0.99773
ENSMUSG00000029658	Wdr95	5.42113	1.58617	1.18294	1.34087	0.179962	NA
ENSMUSG00000029659	Medag	113.233	1.47367	0.278059	5.29986	1.15892e-07	7.73407e-06
ENSMUSG00000029660	Tex26	14.2423	1.13845	0.569158	2.00025	0.0454737	0.209128
ENSMUSG00000029661	Col1a2	5.8966	1.55529	0.982165	1.58353	0.1133	NA
ENSMUSG00000029669	Tspan12	625.306	-0.416956	0.183429	-2.27312	0.023019	0.133277
ENSMUSG00000029670	Ing3	379.838	0.167856	0.171815	0.976959	0.32859	0.639691
ENSMUSG00000029671	Wnt16	18.9187	-3.07307	1.0825	-2.83885	0.00452758	0.0431181
ENSMUSG00000029672	Fam3c	1776.1	0.324843	0.150286	2.16151	0.0306562	0.16126
ENSMUSG00000029673	Auts2	1864.53	0.274727	0.182506	1.5053	0.132246	0.395269
ENSMUSG00000029674	Limk1	2152.35	-0.505786	0.179985	-2.81015	0.00495183	0.0460008
ENSMUSG00000029675	Eln	620.65	-0.337791	0.147819	-2.28517	0.0223029	0.130944
ENSMUSG00000029676	Pot1a	546.019	-0.0756868	0.150397	-0.503248	0.61479	0.846851
ENSMUSG00000029681	Bcl7b	415.49	-0.150709	0.142436	-1.05808	0.290018	0.603418
ENSMUSG00000029684	Wasl	1813.5	0.102582	0.159065	0.644905	0.518989	0.787955
ENSMUSG00000029686	Cul1	3552.99	0.0359372	0.134965	0.266269	0.790032	0.929889
ENSMUSG00000029687	Ezh2	209.629	0.357339	0.261876	1.36453	0.1724	0.457338
ENSMUSG00000029695	Aass	6.36035	0.522201	1.26932	0.411402	0.680777	NA
ENSMUSG00000029699	Ssc4d	60.763	1.43082	0.339014	4.22054	2.43718e-05	0.000732587
ENSMUSG00000029700	Slc13a1	10.2651	0.315411	0.702946	0.4487	0.653648	0.866842
ENSMUSG00000029701	Rbm28	848.172	-0.116831	0.183235	-0.6376	0.523734	0.791955
ENSMUSG00000029703	Lrwd1	354.641	-0.0606063	0.265383	-0.228373	0.819356	0.941587
ENSMUSG00000029705	Cux1	1850.54	-0.00406898	0.109117	-0.0372901	0.970254	0.991136
ENSMUSG00000029708	Gcc1	651.23	-0.208065	0.154315	-1.34831	0.177557	0.464746
ENSMUSG00000029710	Ephb4	108.743	-0.548254	0.258433	-2.12145	0.0338839	0.172747
ENSMUSG00000029712	Actl6b	2625.64	0.232176	0.14231	1.63148	0.102788	0.342723
ENSMUSG00000029713	Gnb2	12036.8	-0.264895	0.103437	-2.56092	0.0104396	0.078385
ENSMUSG00000029714	Gigyf1	817.533	-0.00687444	0.141182	-0.0486919	0.961165	0.988551
ENSMUSG00000029715	Pop7	299.169	-0.200306	0.174113	-1.15044	0.249963	0.560311
ENSMUSG00000029716	Tfr2	92.2994	1.49583	0.250043	5.98227	2.20052e-09	2.27493e-07
ENSMUSG00000029718	Pcolce	8.45586	0.0535397	0.7123	0.0751646	0.940084	0.98455
ENSMUSG00000029720	NA	41.1177	-0.0103714	0.451538	-0.022969	0.981675	0.994462
ENSMUSG00000029722	Agfg2	1490.03	0.0458481	0.119916	0.382336	0.702212	0.890021
ENSMUSG00000029723	Tsc22d4	988.833	-0.994519	0.148136	-6.71354	1.89956e-11	3.4667e-09
ENSMUSG00000029725	Ppp1r35	329.81	-0.372518	0.199593	-1.86639	0.0619869	0.253675
ENSMUSG00000029726	Mepce	932.758	0.196317	0.164879	1.19067	0.233782	0.54203
ENSMUSG00000029729	Zkscan1	1677.21	0.375754	0.166516	2.25656	0.0240358	0.136861
ENSMUSG00000029730	Mcm7	581.406	0.256286	0.138235	1.85399	0.0637412	0.258038
ENSMUSG00000029735	Tpk1	220.825	0.216668	0.298021	0.727024	0.467211	0.74945
ENSMUSG00000029752	Asns	9462.57	-0.00711453	0.108916	-0.065321	0.947918	0.98583
ENSMUSG00000029754	Dlx6	77.6171	-0.818504	0.301699	-2.71298	0.00666803	0.0569793
ENSMUSG00000029755	Dlx5	110.688	-0.210033	0.222335	-0.944667	0.344829	0.65345
ENSMUSG00000029757	Dync1i1	5174.25	0.0367617	0.0918985	0.400025	0.689138	0.883561
ENSMUSG00000029759	Pon3	4.83651	0.357683	1.08369	0.330059	0.741355	NA
ENSMUSG00000029761	Cald1	460.879	0.479395	0.238197	2.01259	0.0441573	0.205184
ENSMUSG00000029762	Akr1b8	11.9639	2.16187	0.740982	2.91758	0.00352762	0.0359086
ENSMUSG00000029763	Exoc4	3690.09	-0.044464	0.0859495	-0.517327	0.604928	0.84176
ENSMUSG00000029765	Plxna4	5278.45	-0.118753	0.157019	-0.756297	0.449471	0.736371
ENSMUSG00000029767	Calu	6056.88	0.0958414	0.155006	0.618308	0.536372	0.799751
ENSMUSG00000029769	Ccdc136	1481.85	-0.318626	0.125035	-2.54829	0.0108252	0.0802354
ENSMUSG00000029771	Irf5	107.169	0.261499	0.292109	0.895208	0.370676	0.676552
ENSMUSG00000029772	Ahcyl2	2732.76	-0.14178	0.185131	-0.765834	0.443775	0.73263
ENSMUSG00000029775	Klhdc10	7680.34	0.283414	0.117648	2.409	0.0159965	0.104759
ENSMUSG00000029776	Hibadh	888.905	-0.207443	0.120885	-1.71603	0.0861562	0.308646
ENSMUSG00000029777	Gars	11618.5	0.146979	0.0925051	1.58887	0.11209	0.360256
ENSMUSG00000029778	Adcyap1r1	6604.89	-0.405909	0.0967587	-4.19506	2.72795e-05	0.000801879
ENSMUSG00000029780	Nt5c3	1455.96	-0.0835155	0.124564	-0.670461	0.502564	0.776162
ENSMUSG00000029781	Fkbp9	1559.66	-0.456317	0.102333	-4.45912	8.22961e-06	0.00029916
ENSMUSG00000029782	Tmem209	1390.84	0.00925573	0.100533	0.0920668	0.926645	0.980886
ENSMUSG00000029784	Ssmem1	2.66296	1.65531	1.34071	1.23465	0.216961	NA
ENSMUSG00000029787	Avl9	2655.5	0.436535	0.130195	3.35294	0.000799581	0.0120116
ENSMUSG00000029788	Cpa5	1.0015	-0.409691	1.99563	-0.205294	0.837343	NA
ENSMUSG00000029790	Cep41	323.445	0.439975	0.156955	2.80319	0.00506003	0.0466426
ENSMUSG00000029797	Sspo	10.6395	0.911478	1.01153	0.90109	0.36754	0.674736
ENSMUSG00000029798	Herc6	87.6359	-0.489804	0.63425	-0.772256	0.439963	0.730224
ENSMUSG00000029802	Abcg2	209.299	0.875872	0.213238	4.10749	3.99981e-05	0.00109887
ENSMUSG00000029804	Herc3	4120.63	0.0566391	0.104985	0.539496	0.589545	0.833229
ENSMUSG00000029810	Tmem176b	463.301	0.107903	0.167395	0.6446	0.519187	0.788055
ENSMUSG00000029814	Igf2bp3	135.659	-0.282211	0.219136	-1.28784	0.197803	0.494437
ENSMUSG00000029815	Malsu1	356.998	0.102101	0.21131	0.483182	0.628967	0.854398
ENSMUSG00000029816	Gpnmb	18.1014	1.92138	0.587341	3.27132	0.00107048	0.0148993
ENSMUSG00000029817	Tra2a	1180.31	0.0632016	0.0908951	0.695325	0.486852	0.765077
ENSMUSG00000029819	Npy	114.635	0.0134748	0.244984	0.0550029	0.956136	0.987954
ENSMUSG00000029821	Gsdme	772.861	-0.0963177	0.110318	-0.873091	0.382614	0.685333
ENSMUSG00000029822	Osbpl3	187.249	-0.0566937	0.218858	-0.259043	0.795602	0.932294
ENSMUSG00000029823	Luc7l2	2508.68	0.253812	0.146244	1.73555	0.0826442	0.301221
ENSMUSG00000029826	Zc3hav1	46.8361	1.78867	0.40912	4.372	1.23115e-05	0.000415455
ENSMUSG00000029828	4921507P07Rik	43.3622	0.0919817	0.321901	0.285746	0.775073	0.923528
ENSMUSG00000029830	Svopl	3.22561	0.218071	1.15655	0.188553	0.850443	NA
ENSMUSG00000029832	Nfe2l3	397.995	-0.117657	0.164721	-0.714278	0.475055	0.755434
ENSMUSG00000029833	Trim24	1486.35	0.0727738	0.127164	0.572283	0.56713	0.81965
ENSMUSG00000029836	Cbx3	4721.49	0.097805	0.0987668	0.990262	0.322046	0.634036
ENSMUSG00000029838	Ptn	8820.63	-0.412879	0.0979055	-4.21711	2.47448e-05	0.000741308
ENSMUSG00000029840	Mtpn	16911.7	0.159527	0.12631	1.26298	0.206598	0.506929
ENSMUSG00000029843	Slc13a4	2.12124	0.0890059	2.17557	0.0409115	0.967366	NA
ENSMUSG00000029847	Slc23a4	11.34	1.01089	0.71263	1.41854	0.156035	0.432529
ENSMUSG00000029851	Tcaf2	30.6561	0.442954	0.445132	0.995107	0.319684	0.631914
ENSMUSG00000029859	Epha1	4.72415	0.425131	0.939566	0.452476	0.650926	NA
ENSMUSG00000029860	Zyx	1023.44	-0.296406	0.156159	-1.8981	0.0576829	0.243183
ENSMUSG00000029861	Fam131b	4274.04	-0.0880914	0.0925013	-0.952325	0.340932	0.650641
ENSMUSG00000029862	Clcn1	55.7075	0.198346	0.350596	0.565738	0.571572	0.822751
ENSMUSG00000029863	Casp2	485.503	-0.204873	0.245069	-0.83598	0.403166	0.700242
ENSMUSG00000029864	Gstk1	82.5285	-0.482982	0.269752	-1.79047	0.0733789	0.281265
ENSMUSG00000029868	Trpv6	47.6282	0.311455	0.308216	1.01051	0.312252	0.62414
ENSMUSG00000029869	Ephb6	1616.61	0.0729662	0.134373	0.543011	0.587123	0.831935
ENSMUSG00000029875	Ccdc184	1250.87	0.216804	0.122735	1.76644	0.0773224	0.289615
ENSMUSG00000029878	Dbpht2	4296.39	-0.0141599	0.122539	-0.115554	0.908006	0.974537
ENSMUSG00000029882	2210010C04Rik	7.99736	0.984989	0.872059	1.1295	0.258688	0.570555
ENSMUSG00000029910	Mad2l1	504.467	0.474045	0.888668	0.533434	0.593733	0.835938
ENSMUSG00000029911	Ssbp1	321.311	-0.16503	0.177524	-0.929618	0.352569	0.661321
ENSMUSG00000029913	Prdm5	38.672	-0.309222	0.441436	-0.700491	0.48362	0.762277
ENSMUSG00000029916	Agk	1568.79	0.254575	0.140836	1.80759	0.07067	0.275146
ENSMUSG00000029917	C130060K24Rik	3.30975	0.884146	1.38035	0.640522	0.521834	NA
ENSMUSG00000029918	Mrps33	869.386	0.0112368	0.166192	0.0676137	0.946093	0.98583
ENSMUSG00000029919	Hpgds	20.1699	0.751067	0.801666	0.936882	0.348819	0.658014
ENSMUSG00000029920	Smarcad1	1293.14	0.291665	0.161154	1.80986	0.0703182	0.274474
ENSMUSG00000029922	Mkrn1	6482.48	0.0412919	0.0902285	0.457637	0.647213	0.864632
ENSMUSG00000029924	Slc37a3	2744.92	0.125884	0.128149	0.982326	0.325939	0.637824
ENSMUSG00000029925	Tbxas1	9.92639	-2.66325	1.11691	-2.38448	0.0171032	0.110152
ENSMUSG00000029992	Gfpt1	3847.36	-0.00649456	0.169503	-0.0383152	0.969436	0.990934
ENSMUSG00000029993	Nfu1	1156.46	-0.19026	0.107261	-1.7738	0.0760957	0.287355
ENSMUSG00000029994	Anxa4	41.1139	-0.181624	0.359687	-0.50495	0.613594	0.846373
ENSMUSG00000029998	Pcyox1	4345.88	-0.359447	0.112386	-3.19834	0.00138222	0.018049
ENSMUSG00000029999	Tgfa	555.544	-0.566214	0.171995	-3.29204	0.000994619	0.0140734
ENSMUSG00000030000	Add2	10115.6	-0.219421	0.106538	-2.05955	0.0394416	0.190968
ENSMUSG00000030002	Dusp11	1931.25	-0.194713	0.204433	-0.952453	0.340867	0.650631
ENSMUSG00000030004	Nat8	6.25107	-1.20235	0.848019	-1.41783	0.15624	NA
ENSMUSG00000030007	Cct7	7300.68	0.00936927	0.10034	0.0933748	0.925606	0.980379
ENSMUSG00000030008	Pradc1	314.261	0.0507777	0.17397	0.291876	0.770382	0.922179
ENSMUSG00000030016	Zfp638	2432.73	0.161143	0.16389	0.983244	0.325487	0.637396
ENSMUSG00000030019	Fbxl14	529.379	-0.27131	0.118698	-2.28573	0.0222703	0.130892
ENSMUSG00000030020	Prickle2	5213.54	0.124655	0.157906	0.789423	0.429865	0.722228
ENSMUSG00000030022	Adamts9	150.865	-0.526862	0.221369	-2.38002	0.0173117	0.110975
ENSMUSG00000030029	Lrig1	2117.8	0.0499959	0.197729	0.252851	0.800384	0.934268
ENSMUSG00000030030	1700003E16Rik	605.43	-0.0533678	0.12466	-0.428106	0.668574	0.873635
ENSMUSG00000030031	Kbtbd8	177.456	0.0330901	0.456773	0.0724431	0.942249	0.985447
ENSMUSG00000030032	Wdr54	384.523	0.159904	0.185654	0.861301	0.389072	0.689854
ENSMUSG00000030034	Ino80b	214.04	-0.00384719	0.321768	-0.0119564	0.99046	0.996863
ENSMUSG00000030035	Wbp1	919.659	-0.363705	0.148698	-2.44593	0.0144477	0.0976559
ENSMUSG00000030036	Mogs	1019.27	-0.439761	0.121464	-3.62052	0.000294012	0.00549468
ENSMUSG00000030037	Mrpl53	388.967	-0.47148	0.167956	-2.80717	0.00499791	0.046219
ENSMUSG00000030042	Pole4	1298.8	-0.303023	0.141431	-2.14255	0.0321496	0.16639
ENSMUSG00000030043	Tacr1	114.797	-0.110217	0.250819	-0.439427	0.660353	0.869627
ENSMUSG00000030045	Mrpl19	872.561	0.0704778	0.144366	0.488188	0.625416	0.852294
ENSMUSG00000030046	Bmp10	0.988273	-1.39133	2.32041	-0.599605	0.54877	NA
ENSMUSG00000030047	Arhgap25	11.6091	-0.328143	0.716571	-0.457935	0.646999	0.864536
ENSMUSG00000030048	Gkn3	3.13017	-1.34868	1.42297	-0.947795	0.343234	NA
ENSMUSG00000030051	Aplf	391.565	0.327823	0.136804	2.3963	0.0165615	0.107554
ENSMUSG00000030055	Rab43	1053.71	-0.249655	0.310066	-0.805167	0.420723	0.715814
ENSMUSG00000030056	Isy1	767.031	-0.096217	0.110108	-0.873839	0.382206	0.685265
ENSMUSG00000030057	Cnbp	5896.43	-0.0297245	0.0977992	-0.303934	0.761178	0.917673
ENSMUSG00000030058	Copg1	7513.6	0.0693549	0.151052	0.459146	0.646129	0.86425
ENSMUSG00000030059	Tmf1	1135.85	0.574071	0.175094	3.27864	0.00104308	0.0146152
ENSMUSG00000030060	Hmces	340.043	-0.00759688	0.161134	-0.0471463	0.962397	0.988637
ENSMUSG00000030061	Uba3	2600.95	0.121099	0.0810681	1.4938	0.135229	0.399903
ENSMUSG00000030062	Rpn1	6121.07	-0.182407	0.109134	-1.6714	0.0946422	0.327121
ENSMUSG00000030064	Frmd4b	297.278	-0.621367	0.31405	-1.97856	0.0478656	0.216236
ENSMUSG00000030067	Foxp1	1882.64	-0.182568	0.199985	-0.912909	0.36129	0.669604
ENSMUSG00000030068	NA	7.34174	-0.366614	0.840821	-0.43602	0.662822	0.870767
ENSMUSG00000030069	Prok2	23.6242	-0.442364	0.617332	-0.716575	0.473637	0.753982
ENSMUSG00000030074	Gxylt2	95.4581	-0.066861	0.272218	-0.245616	0.80598	0.936308
ENSMUSG00000030075	Cntn3	740.946	0.33634	0.121325	2.77221	0.00556765	0.050165
ENSMUSG00000030077	Chl1	24184.7	0.0988324	0.186358	0.530337	0.595878	0.836975
ENSMUSG00000030079	Ruvbl1	1028.12	-0.122954	0.146803	-0.837542	0.402288	0.699663
ENSMUSG00000030082	Sec61a1	6319.01	-0.000753598	0.104191	-0.00723286	0.994229	0.99773
ENSMUSG00000030083	Abtb1	455.949	-0.205631	0.138241	-1.48748	0.136887	0.40247
ENSMUSG00000030084	Plxna1	11991.7	-0.0634087	0.0953425	-0.665063	0.50601	0.778817
ENSMUSG00000030086	Chchd6	2005.62	-0.384842	0.211379	-1.82063	0.0686636	0.270317
ENSMUSG00000030087	Klf15	454.527	-0.346618	0.161423	-2.14727	0.031772	0.165283
ENSMUSG00000030088	Aldh1l1	2166.3	-0.261639	0.146728	-1.78316	0.0745609	0.284394
ENSMUSG00000030089	Slc41a3	347.73	-0.38361	0.14058	-2.72877	0.00635709	0.0552405
ENSMUSG00000030091	Nup210	1685.94	-0.239977	0.200966	-1.19412	0.232432	0.540437
ENSMUSG00000030092	Cntn6	498.613	0.288982	0.131544	2.19684	0.0280315	0.151693
ENSMUSG00000030093	Wnt7a	639.056	-1.587	0.299629	-5.29654	1.1802e-07	7.84681e-06
ENSMUSG00000030094	Xpc	462.141	-0.604684	0.290996	-2.07798	0.0377111	0.186002
ENSMUSG00000030095	Tmem43	1585.03	-0.232497	0.0904053	-2.57172	0.0101196	0.0769508
ENSMUSG00000030096	Slc6a6	5649.44	-0.0430681	0.144716	-0.297603	0.766006	0.92061
ENSMUSG00000030098	Grip2	2247.41	-0.096644	0.123343	-0.783538	0.433311	0.725023
ENSMUSG00000030101	Sumf1	381.891	0.0707005	0.283747	0.249168	0.803231	0.935275
ENSMUSG00000030102	Itpr1	2045.94	0.136548	0.233176	0.585601	0.558144	0.815689
ENSMUSG00000030103	Bhlhe40	838.85	-0.0582033	0.129444	-0.44964	0.65297	0.866831
ENSMUSG00000030104	Edem1	676.048	0.327379	0.295614	1.10745	0.268098	0.582263
ENSMUSG00000030105	Arl8b	6633.29	0.140252	0.0933919	1.50176	0.133159	0.396726
ENSMUSG00000030107	Usp18	4.56994	2.15849	1.21324	1.77911	0.0752213	NA
ENSMUSG00000030108	Slc6a13	1.05955	2.38156	2.63577	0.903552	0.366233	NA
ENSMUSG00000030109	Slc6a12	1.9477	-0.607626	1.89065	-0.321384	0.74792	NA
ENSMUSG00000030110	Ret	382.939	-0.853567	0.148279	-5.75648	8.58876e-09	7.91804e-07
ENSMUSG00000030111	A2m	223.052	0.292599	0.192601	1.5192	0.128712	0.389775
ENSMUSG00000030114	Klrg1	15.2886	0.0647752	0.595016	0.108863	0.913311	0.97603
ENSMUSG00000030116	Mfap5	5.7924	1.93774	1.1202	1.72982	0.0836632	NA
ENSMUSG00000030117	Gdf3	0.70254	0.149212	3.01772	0.0494453	0.960564	NA
ENSMUSG00000030120	Mlf2	11393.1	-0.122271	0.0928503	-1.31686	0.187886	0.479568
ENSMUSG00000030122	Ptms	20726.2	-0.0960273	0.11482	-0.836329	0.40297	0.699992
ENSMUSG00000030123	Plxnd1	4821.45	-1.01166	0.0785958	-12.8716	6.49988e-38	3.87501e-34
ENSMUSG00000030124	Lag3	16.982	2.08857	0.87632	2.38334	0.0171564	0.110295
ENSMUSG00000030125	Lrrc23	14.187	0.200516	0.827261	0.242386	0.808481	0.937176
ENSMUSG00000030126	Tmcc1	2271.87	-0.134305	0.085282	-1.57483	0.115295	0.365288
ENSMUSG00000030127	Cops7a	2029.39	-0.0599039	0.120729	-0.496186	0.619763	0.849499
ENSMUSG00000030134	Rasgef1a	1947.89	-0.327626	0.0846506	-3.87033	0.000108687	0.00248895
ENSMUSG00000030137	Tuba8	35.5852	0.493101	0.415744	1.18607	0.235595	0.544044
ENSMUSG00000030138	Bms1	754.922	0.412829	0.160772	2.56779	0.010235	0.0774009
ENSMUSG00000030145	Zfp248	477.614	0.662009	0.221884	2.98358	0.00284902	0.0307326
ENSMUSG00000030148	Clec4a2	1.78384	3.78974	2.47281	1.53256	0.125383	NA
ENSMUSG00000030154	Klrb1f	4.23819	4.23405	1.65594	2.55688	0.0105616	NA
ENSMUSG00000030155	Clec2e	0.834166	-0.253319	2.38209	-0.106343	0.91531	NA
ENSMUSG00000030156	Cd69	0.545683	0.703461	3.07175	0.22901	0.818861	NA
ENSMUSG00000030157	Clec2d	1.24748	2.24648	2.43676	0.921915	0.356573	NA
ENSMUSG00000030160	Tmem52b	0.8773	0.205489	2.66973	0.0769698	0.938648	NA
ENSMUSG00000030161	Gabarapl1	11477.9	0.00715922	0.119617	0.0598514	0.952274	0.986414
ENSMUSG00000030162	Olr1	0.791884	-0.34562	2.88462	-0.119815	0.90463	NA
ENSMUSG00000030166	Rad52	294.598	0.152031	0.170376	0.892327	0.372218	0.67819
ENSMUSG00000030168	Adipor2	2648.57	0.0126315	0.0937643	0.134715	0.892837	0.968956
ENSMUSG00000030170	Wnt5b	26.705	-0.240503	0.425238	-0.565573	0.571684	0.82277
ENSMUSG00000030172	Erc1	7339.73	0.178854	0.117398	1.52348	0.127638	0.387705
ENSMUSG00000030177	Ccdc77	167.065	0.145283	0.233714	0.621627	0.534187	0.798357
ENSMUSG00000030180	Kdm5a	1135.1	0.388058	0.159496	2.43302	0.0149734	0.100074
ENSMUSG00000030188	Magohb	119.339	-0.145103	0.276377	-0.525019	0.59957	0.83915
ENSMUSG00000030189	Ybx3	1758.92	0.0540711	0.0941921	0.574052	0.565933	0.818643
ENSMUSG00000030199	Etv6	1461.59	-0.621602	0.240163	-2.58825	0.00964641	0.0746543
ENSMUSG00000030200	Bcl2l14	0.960768	1.03387	2.31718	0.446176	0.65547	NA
ENSMUSG00000030201	Lrp6	1346.8	-0.0549885	0.165337	-0.332584	0.739448	0.906402
ENSMUSG00000030203	Dusp16	240.383	0.473098	0.290553	1.62827	0.103468	0.344017
ENSMUSG00000030204	Ddx47	1010.22	0.0682586	0.135335	0.504366	0.614004	0.846509
ENSMUSG00000030205	Gprc5d	4.25118	-0.250857	1.03524	-0.242317	0.808534	NA
ENSMUSG00000030206	Gsg1	3.36116	-1.26027	1.24039	-1.01603	0.309616	NA
ENSMUSG00000030207	Fam234b	5282.19	-0.30696	0.135438	-2.26642	0.0234255	0.134561
ENSMUSG00000030208	Emp1	24.926	0.733382	0.555294	1.32071	0.186598	0.477509
ENSMUSG00000030209	Grin2b	24051.2	0.599903	0.460711	1.30212	0.192874	0.486969
ENSMUSG00000030213	Atf7ip	3100.63	0.335353	0.321673	1.04253	0.297166	0.610899
ENSMUSG00000030214	Plbd1	3.94205	2.51825	1.2957	1.94354	0.0519508	NA
ENSMUSG00000030216	Wbp11	2688.12	-0.0453914	0.147631	-0.307466	0.758488	0.916035
ENSMUSG00000030218	Mgp	0.618949	0.917329	3.00489	0.305278	0.760154	NA
ENSMUSG00000030219	Erp27	3.61817	0.704621	1.08955	0.646707	0.517822	NA
ENSMUSG00000030220	Arhgdib	163.541	0.636002	0.274241	2.31914	0.0203877	0.123734
ENSMUSG00000030222	Rerg	64.1318	0.530442	0.413157	1.28387	0.199186	0.496161
ENSMUSG00000030223	Ptpro	5067.68	0.0377352	0.0939826	0.401513	0.688043	0.883076
ENSMUSG00000030224	Strap	4455.09	0.0767982	0.123483	0.621933	0.533986	0.79819
ENSMUSG00000030225	Dera	52.8061	-0.419443	0.342313	-1.22532	0.220454	0.52487
ENSMUSG00000030226	Lmo3	1995.53	0.0432587	0.083193	0.51998	0.603078	0.840936
ENSMUSG00000030228	Pik3c2g	2.94713	0.558911	1.23585	0.452249	0.65109	NA
ENSMUSG00000030230	Plcz1	8.06779	0.557492	0.861795	0.646897	0.517699	0.7873
ENSMUSG00000030231	Plekha5	1507.14	0.158262	0.112911	1.40165	0.161019	0.439676
ENSMUSG00000030232	Aebp2	1304.59	0.244163	0.141714	1.72293	0.0849009	0.305831
ENSMUSG00000030235	Slco1c1	1762.43	-0.526757	0.147048	-3.58222	0.000340681	0.00615687
ENSMUSG00000030236	Slco1b2	0.698267	-3.21121	2.83325	-1.1334	0.257047	NA
ENSMUSG00000030237	Slco1a4	1.12634	-0.501853	1.90061	-0.264048	0.791743	NA
ENSMUSG00000030243	Recql	743.295	-0.0194175	0.102944	-0.188622	0.850389	0.954826
ENSMUSG00000030244	Gys2	1.79419	2.26502	2.2255	1.01776	0.308794	NA
ENSMUSG00000030245	Golt1b	1171.74	0.397207	0.185871	2.137	0.0325982	0.167823
ENSMUSG00000030246	Ldhb	4335.25	-1.05319	0.0769894	-13.6797	1.34247e-42	2.401e-38
ENSMUSG00000030249	Abcc9	8.15692	0.424121	0.745634	0.568805	0.569488	0.82166
ENSMUSG00000030254	Rad18	291.051	0.415796	0.159343	2.60944	0.00906901	0.0716112
ENSMUSG00000030255	Sspn	475.781	-0.217334	0.147793	-1.47053	0.141419	0.410197
ENSMUSG00000030256	Bhlhe41	233.711	-0.578624	0.268224	-2.15724	0.0309867	0.162426
ENSMUSG00000030257	Srgap3	12487.1	-0.125679	0.126894	-0.990426	0.321966	0.633972
ENSMUSG00000030259	Rassf8	248.514	-0.478909	0.205568	-2.32969	0.0198228	0.121748
ENSMUSG00000030263	Lrmp	6.85244	-1.13075	0.836484	-1.35179	0.176442	NA
ENSMUSG00000030264	Thumpd3	963.124	-0.165021	0.133949	-1.23197	0.21796	0.522156
ENSMUSG00000030265	Kras	3884.37	0.524363	0.111372	4.70822	2.49894e-06	0.000106931
ENSMUSG00000030268	Bcat1	6112.12	-0.12995	0.122874	-1.05758	0.290245	0.603678
ENSMUSG00000030269	Mtmr14	648.734	0.0775032	0.24694	0.313854	0.753632	0.913164
ENSMUSG00000030270	Cpne9	59.9282	0.545597	0.520374	1.04847	0.294421	0.608294
ENSMUSG00000030271	Ogg1	201.319	-0.305803	0.230411	-1.32721	0.184439	0.474564
ENSMUSG00000030272	Camk1	1255.66	-0.0376813	0.134253	-0.280673	0.778961	0.925896
ENSMUSG00000030275	Etnk1	8843.47	0.0463836	0.117883	0.393471	0.693972	0.886866
ENSMUSG00000030276	Ttll3	113.164	0.055896	0.311029	0.179713	0.857378	0.956901
ENSMUSG00000030279	C2cd5	1100.79	0.04569	0.103329	0.44218	0.658359	0.869037
ENSMUSG00000030281	Il17rc	83.9861	-1.24611	1.2203	-1.02115	0.307184	0.619766
ENSMUSG00000030282	Cmas	3387.06	-0.0346904	0.117656	-0.294845	0.768112	0.921559
ENSMUSG00000030283	St8sia1	1536.95	0.108611	0.127749	0.850187	0.395221	0.694141
ENSMUSG00000030284	Creld1	1930.19	-0.326653	0.149743	-2.18142	0.0291523	0.156198
ENSMUSG00000030286	Emc3	2294.6	-0.246411	0.108281	-2.27565	0.0228669	0.133033
ENSMUSG00000030287	Itpr2	394.748	-0.424946	0.366588	-1.15919	0.246378	0.556153
ENSMUSG00000030291	Med21	521.965	0.0573656	0.166666	0.344196	0.730699	0.903023
ENSMUSG00000030292	Smco2	0.782622	2.20645	2.83585	0.778057	0.436536	NA
ENSMUSG00000030298	Sec13	1360.32	-0.0966507	0.144023	-0.671077	0.502172	0.776073
ENSMUSG00000030301	Ccdc91	1072.37	-0.122127	0.339123	-0.360127	0.718752	0.897435
ENSMUSG00000030302	Atp2b2	7306.27	0.0524193	0.103555	0.506197	0.612718	0.846078
ENSMUSG00000030303	Far2	1095.16	0.431893	0.0968751	4.45824	8.26337e-06	0.000299377
ENSMUSG00000030304	Ergic2	1280.19	0.075144	0.121258	0.619701	0.535455	0.799183
ENSMUSG00000030306	Tmtc1	694.412	-0.185401	0.129687	-1.4296	0.15283	0.427557
ENSMUSG00000030307	Slc6a11	6876.07	-0.4996	0.096608	-5.17142	2.32322e-07	1.42786e-05
ENSMUSG00000030309	Caprin2	161.032	0.173499	0.343632	0.504897	0.613631	0.846373
ENSMUSG00000030310	Slc6a1	9054.56	-0.939769	0.0810483	-11.5952	4.35958e-31	1.94928e-27
ENSMUSG00000030313	Dennd5b	1862.41	0.269476	0.222525	1.21099	0.225898	0.531953
ENSMUSG00000030314	Atg7	917.163	0.0735503	0.155282	0.473655	0.635746	0.85761
ENSMUSG00000030315	Vgll4	1749.77	0.123448	0.0813946	1.51666	0.129351	0.390491
ENSMUSG00000030316	Tamm41	230.091	-0.372803	0.193363	-1.92799	0.0538564	0.233267
ENSMUSG00000030317	Timp4	305.464	-1.02337	0.186916	-5.47503	4.37441e-08	3.32921e-06
ENSMUSG00000030319	Cand2	231.76	-0.246159	0.159512	-1.5432	0.122783	0.379048
ENSMUSG00000030321	Efcab12	25.4676	0.504284	0.451755	1.11628	0.264303	0.577781
ENSMUSG00000030322	Mbd4	178.03	0.00857929	0.196357	0.0436923	0.96515	0.989379
ENSMUSG00000030323	Ift122	1469.95	-0.242181	0.140989	-1.71773	0.085845	0.308177
ENSMUSG00000030324	Rho	13.2107	-0.256396	0.861492	-0.297619	0.765994	0.92061
ENSMUSG00000030325	Klrb1c	2.40346	0.909336	1.42844	0.636596	0.524388	NA
ENSMUSG00000030327	Necap1	5481.53	0.0332982	0.0850218	0.391644	0.695322	0.887703
ENSMUSG00000030329	Pianp	2407.98	-0.378882	0.169081	-2.24083	0.0250368	0.140459
ENSMUSG00000030330	Ing4	1278.45	-0.162468	0.134242	-1.21026	0.226178	0.532412
ENSMUSG00000030335	Mrpl51	806.704	-0.20274	0.174394	-1.16254	0.245014	0.554402
ENSMUSG00000030336	Cd27	2.57101	-1.12861	1.56398	-0.721626	0.470525	NA
ENSMUSG00000030337	Vamp1	295.908	0.343055	0.250193	1.37117	0.170323	0.453646
ENSMUSG00000030339	Ltbr	162.257	0.758263	0.322428	2.35173	0.0186865	0.116652
ENSMUSG00000030340	Scnn1a	144.598	1.33654	0.224819	5.94496	2.76519e-09	2.79409e-07
ENSMUSG00000030341	Tnfrsf1a	480.164	-0.253132	0.42146	-0.600608	0.548101	0.807577
ENSMUSG00000030342	Cd9	454.322	0.309689	0.174305	1.7767	0.0756177	0.286361
ENSMUSG00000030344	Akap3	57.0756	1.33702	0.362333	3.69004	0.000224216	0.00444663
ENSMUSG00000030345	Dyrk4	1.64968	1.39015	1.6512	0.841905	0.399841	NA
ENSMUSG00000030346	Rad51ap1	95.8713	0.107045	0.280073	0.382204	0.70231	0.890021
ENSMUSG00000030347	D6Wsu163e	954.99	0.0269364	0.15745	0.171079	0.864162	0.959071
ENSMUSG00000030350	Prmt8	3187.36	-0.108766	0.114293	-0.951641	0.341279	0.650931
ENSMUSG00000030351	Tspan11	69.681	0.79609	0.513592	1.55004	0.121131	0.376051
ENSMUSG00000030352	Tspan9	2492.32	-0.629866	0.180588	-3.48787	0.000486893	0.0080855
ENSMUSG00000030353	Tead4	0.942728	-0.507551	2.30282	-0.220404	0.825557	NA
ENSMUSG00000030357	Fkbp4	4382.89	-0.112674	0.148073	-0.760936	0.446695	0.734378
ENSMUSG00000030359	Pzp	4.78783	1.17075	1.12721	1.03862	0.29898	NA
ENSMUSG00000030361	Klrb1a	0.733728	-0.875512	2.50378	-0.349676	0.726582	NA
ENSMUSG00000030366	Ceacam12	1.41831	-0.491439	2.45382	-0.200276	0.841265	NA
ENSMUSG00000030374	Strn4	5068.36	-0.221461	0.0908414	-2.43789	0.0147732	0.0991438
ENSMUSG00000030376	Slc8a2	7205.71	-0.168139	0.0749327	-2.24387	0.0248411	0.139843
ENSMUSG00000030380	Mzf1	370.969	0.0375088	0.221529	0.169318	0.865547	0.959662
ENSMUSG00000030382	Slc27a5	4.74745	-0.0242872	0.995526	-0.0243964	0.980536	NA
ENSMUSG00000030386	Zfp606	538.238	0.0287106	0.191731	0.149744	0.880966	0.964788
ENSMUSG00000030393	Zik1	979.891	0.118985	0.1635	0.727736	0.466775	0.749198
ENSMUSG00000030397	Mark4	4049.43	-0.0980801	0.109702	-0.894057	0.371292	0.677331
ENSMUSG00000030399	Ckm	14.8457	0.553816	0.550033	1.00688	0.313993	0.625789
ENSMUSG00000030400	Ercc2	1106.27	-0.345173	0.142405	-2.42388	0.0153556	0.101918
ENSMUSG00000030401	Rtn2	3154.71	-0.212164	0.136629	-1.55285	0.120459	0.374605
ENSMUSG00000030402	Ppm1n	22.1868	0.331215	0.900927	0.367639	0.713143	0.895124
ENSMUSG00000030403	Vasp	790.356	-0.398467	0.130036	-3.06428	0.00218196	0.0254681
ENSMUSG00000030406	Gipr	545.224	-0.295796	0.246654	-1.19923	0.230437	0.537616
ENSMUSG00000030407	Qpctl	770.423	0.0519937	0.101649	0.511502	0.608999	0.843959
ENSMUSG00000030409	Dmpk	142.355	-0.155201	0.30888	-0.502465	0.61534	0.847088
ENSMUSG00000030410	Dmwd	4288.6	-0.141064	0.115668	-1.21955	0.222634	0.527532
ENSMUSG00000030411	Nova2	7064.11	0.0532604	0.133071	0.400239	0.68898	0.883561
ENSMUSG00000030413	Pglyrp1	1.89431	-0.48088	1.50676	-0.319149	0.749614	NA
ENSMUSG00000030417	Pdcd5	418.732	-0.203585	0.143035	-1.42332	0.154642	0.43027
ENSMUSG00000030421	Uri1	1706.01	0.102171	0.0864001	1.18253	0.236994	0.545584
ENSMUSG00000030423	Pop4	1151.21	-0.00628687	0.0982173	-0.0640098	0.948962	0.98583
ENSMUSG00000030424	Zfp939	251.854	0.176652	0.156664	1.12759	0.259495	0.57142
ENSMUSG00000030428	Ttyh1	8101.8	-0.800107	0.101767	-7.86216	3.77559e-15	1.46797e-12
ENSMUSG00000030431	Tmem238	82.3311	0.226851	0.705782	0.321419	0.747893	0.910286
ENSMUSG00000030432	Rpl28	1183.34	-0.19122	0.178021	-1.07414	0.282759	0.597105
ENSMUSG00000030433	Sbk2	1.7781	-0.315332	1.92723	-0.163619	0.870031	NA
ENSMUSG00000030435	U2af2	3894.05	-0.0752128	0.108978	-0.690165	0.490091	0.766994
ENSMUSG00000030443	Zfp583	250.5	-0.195027	0.225583	-0.864546	0.387288	0.68867
ENSMUSG00000030446	Zfp273	140.446	0.223578	0.208431	1.07267	0.28342	0.59764
ENSMUSG00000030447	Cyfip1	1613.85	-0.180475	0.154879	-1.16526	0.243913	0.554023
ENSMUSG00000030450	Oca2	21.7497	0.0825971	0.448164	0.184301	0.853777	0.956036
ENSMUSG00000030451	Herc2	9435.79	0.151432	0.124721	1.21417	0.224684	0.529932
ENSMUSG00000030452	Nipa2	1475.68	0.161251	0.107132	1.50517	0.132282	0.395298
ENSMUSG00000030465	Psd3	17244	0.474057	0.152178	3.11514	0.00183855	0.0223235
ENSMUSG00000030469	Zfp719	537.053	0.21493	0.168636	1.27452	0.202479	0.500762
ENSMUSG00000030470	Csrp3	0.799775	0.710499	2.50815	0.283276	0.776965	NA
ENSMUSG00000030471	Zdhhc13	1015.57	-0.0975704	0.108007	-0.903372	0.366328	0.674185
ENSMUSG00000030472	Ceacam18	0.629449	0.719064	2.95439	0.243388	0.807705	NA
ENSMUSG00000030486	Zfp108	98.5523	0.00763791	0.288239	0.0264986	0.97886	0.993638
ENSMUSG00000030491	Tdrd12	19.366	-0.348262	0.502186	-0.693491	0.488001	0.765874
ENSMUSG00000030493	Faap24	216.718	0.0798517	0.209872	0.380478	0.703591	0.890459
ENSMUSG00000030494	Rhpn2	115.944	-0.0917541	0.218079	-0.420737	0.673947	0.876321
ENSMUSG00000030495	Slc7a10	85.995	-0.843353	0.443871	-1.89999	0.0574339	0.242666
ENSMUSG00000030498	Gas2	209.348	-0.363131	0.284999	-1.27415	0.202611	0.500814
ENSMUSG00000030499	Kctd15	1694.11	0.129738	0.165862	0.782202	0.434096	0.725665
ENSMUSG00000030500	Slc17a6	945.646	-0.0603825	0.180606	-0.334333	0.738128	0.906028
ENSMUSG00000030505	Prmt3	797.847	-0.101054	0.160216	-0.630735	0.528214	0.79463
ENSMUSG00000030509	Asb7	647.228	-0.0308215	0.163258	-0.18879	0.850257	0.954826
ENSMUSG00000030510	Cers3	47.9635	0.197631	0.380867	0.518897	0.603833	0.840936
ENSMUSG00000030512	Snrpa1	551.401	-0.467707	0.12496	-3.74286	0.000181941	0.00376159
ENSMUSG00000030513	Pcsk6	226.103	-0.230764	0.303296	-0.760853	0.446745	0.734378
ENSMUSG00000030515	Tarsl2	1303.4	-0.0168165	0.159683	-0.105312	0.916128	0.977173
ENSMUSG00000030516	Tjp1	1859.78	0.21215	0.160514	1.32169	0.186272	0.477159
ENSMUSG00000030518	Fam189a1	1902.97	0.0877188	0.168516	0.520536	0.60269	0.84087
ENSMUSG00000030519	Apba2	6643.72	0.0370958	0.0876592	0.423182	0.672163	0.875592
ENSMUSG00000030521	Mphosph10	500.665	0.183229	0.14113	1.2983	0.194184	0.488533
ENSMUSG00000030522	Mtmr10	320.873	0.240193	0.172874	1.38941	0.164709	0.445003
ENSMUSG00000030523	Trpm1	20.418	0.953759	0.7068	1.3494	0.177207	0.464237
ENSMUSG00000030525	Chrna7	273.368	-0.00150928	0.173926	-0.0086777	0.993076	0.997693
ENSMUSG00000030527	Crtc3	605.99	-0.0160198	0.198395	-0.0807469	0.935643	0.983791
ENSMUSG00000030528	Blm	204.003	0.388695	0.322132	1.20663	0.227573	0.534169
ENSMUSG00000030530	Furin	1231.28	0.158346	0.195079	0.811702	0.416963	0.712469
ENSMUSG00000030532	Hddc3	482.31	-0.0530375	0.147282	-0.360108	0.718767	0.897435
ENSMUSG00000030533	Unc45a	1485.48	-0.102683	0.126837	-0.809564	0.418191	0.713428
ENSMUSG00000030534	Vps33b	622.644	0.0115431	0.230654	0.0500452	0.960086	0.988335
ENSMUSG00000030536	Iqgap1	571.122	0.345199	0.157313	2.19434	0.0282108	0.15234
ENSMUSG00000030538	Cib1	301.842	-0.444072	0.148227	-2.9959	0.00273638	0.029878
ENSMUSG00000030539	Sema4b	828.145	-0.349866	0.137665	-2.54142	0.0110402	0.0813539
ENSMUSG00000030541	Idh2	952.131	-0.661087	0.181706	-3.63822	0.000274529	0.00519023
ENSMUSG00000030543	Mesp2	55.553	0.042641	0.300619	0.141844	0.887203	0.966933
ENSMUSG00000030544	Mesp1	17.7409	-0.557943	0.555501	-1.0044	0.315188	0.626909
ENSMUSG00000030545	Pex11a	265.81	-0.626543	0.347637	-1.80229	0.0714997	0.27727
ENSMUSG00000030546	Plin1	3.20276	1.53571	1.22301	1.25568	0.20923	NA
ENSMUSG00000030549	Rhcg	27.1959	2.44136	0.606108	4.02793	5.62707e-05	0.00144806
ENSMUSG00000030551	Nr2f2	398.788	-0.518347	0.190457	-2.7216	0.00649668	0.0559366
ENSMUSG00000030553	Pgpep1l	11.1179	2.14927	0.751927	2.85835	0.00425856	0.0413039
ENSMUSG00000030554	Synm	2338.25	-0.213625	0.127227	-1.67909	0.0931347	0.323565
ENSMUSG00000030555	Ttc23	154.539	0.263978	0.255004	1.03519	0.300579	0.613945
ENSMUSG00000030556	Lrrc28	1101.95	0.137516	0.196653	0.699283	0.484375	0.762998
ENSMUSG00000030557	Mef2a	4350.87	0.272554	0.182918	1.49004	0.136215	0.401417
ENSMUSG00000030559	Rab38	7.21281	-0.781871	0.771565	-1.01336	0.310889	NA
ENSMUSG00000030560	Ctsc	240.968	0.70371	0.273056	2.57717	0.00996143	0.0763811
ENSMUSG00000030562	Nox4	24.4466	-0.0857739	0.478772	-0.179154	0.857817	0.957084
ENSMUSG00000030577	Cd22	1.73298	-0.508012	1.59846	-0.317814	0.750626	NA
ENSMUSG00000030583	Sipa1l3	1485	-0.187154	0.125248	-1.49426	0.135108	0.399844
ENSMUSG00000030584	Dpf1	2506.52	-0.230844	0.131598	-1.75416	0.079403	0.294204
ENSMUSG00000030587	2200002D01Rik	1.4739	-0.404206	1.93367	-0.209035	0.834421	NA
ENSMUSG00000030588	Yif1b	771.175	-0.25271	0.143714	-1.75841	0.0786769	0.292976
ENSMUSG00000030589	Rasgrp4	50.8514	0.0501217	0.580342	0.0863659	0.931176	0.982541
ENSMUSG00000030590	Fam98c	478.566	0.0692538	0.185267	0.373805	0.70855	0.892675
ENSMUSG00000030591	Psmd8	2935.39	-0.165058	0.118511	-1.39276	0.163692	0.443766
ENSMUSG00000030592	Ryr1	274.178	0.739239	0.260064	2.84252	0.00447583	0.0427618
ENSMUSG00000030595	Nfkbib	518.381	0.094559	0.159643	0.592315	0.55364	0.811627
ENSMUSG00000030598	Fbxo17	38.8751	1.70644	0.414154	4.12032	3.78355e-05	0.00104594
ENSMUSG00000030600	Lrfn1	3234.62	-0.203718	0.108773	-1.87287	0.0610866	0.251583
ENSMUSG00000030602	Pak4	245.361	-0.206944	0.211085	-0.980383	0.326897	0.638342
ENSMUSG00000030603	Psmc4	2198.15	-0.389477	0.16717	-2.32983	0.0198151	0.121743
ENSMUSG00000030604	Zfp626	254.798	0.513398	0.208211	2.46576	0.0136725	0.0938119
ENSMUSG00000030605	Mfge8	9862.84	-1.13659	0.0992872	-11.4475	2.41998e-30	8.65627e-27
ENSMUSG00000030606	Hapln3	86.4547	0.989042	0.269209	3.67387	0.0002389	0.00465946
ENSMUSG00000030607	Acan	281.591	0.868095	0.18877	4.59868	4.2517e-06	0.000168234
ENSMUSG00000030609	Aen	2851.2	-0.176469	0.111188	-1.58712	0.112485	0.3606
ENSMUSG00000030610	Det1	139.95	0.0234662	0.188816	0.124281	0.901093	0.972369
ENSMUSG00000030611	Mrps11	382.5	-0.360458	0.13201	-2.73054	0.00632299	0.05503
ENSMUSG00000030612	Mrpl46	474.504	-0.147512	0.166751	-0.884623	0.37636	0.681436
ENSMUSG00000030613	Ccdc90b	391.009	-0.31495	0.130432	-2.41467	0.0157495	0.103597
ENSMUSG00000030614	Tmem126b	526.22	-0.109044	0.140332	-0.777038	0.437136	0.727835
ENSMUSG00000030615	Tmem126a	478.679	-0.214902	0.187131	-1.1484	0.250802	0.561472
ENSMUSG00000030616	Sytl2	184.82	0.0801092	0.246649	0.324791	0.745339	0.909428
ENSMUSG00000030619	Eed	311.86	-0.0241067	0.162544	-0.148309	0.882099	0.965209
ENSMUSG00000030621	Me3	416.96	-0.355355	0.141168	-2.51725	0.0118274	0.0853653
ENSMUSG00000030629	Zfand6	1132.8	-0.147682	0.150608	-0.980571	0.326804	0.638342
ENSMUSG00000030630	Fah	141.4	0.881196	0.236474	3.7264	0.000194232	0.00394306
ENSMUSG00000030636	NA	3.64024	0.56976	1.29411	0.440271	0.659741	NA
ENSMUSG00000030638	Sh3gl3	1163.24	0.119696	0.122197	0.979528	0.327319	0.638467
ENSMUSG00000030641	Ddias	120.734	0.944721	0.217762	4.33832	1.43579e-05	0.00046956
ENSMUSG00000030643	Rab30	804.798	-0.193561	0.273465	-0.707807	0.479065	0.759379
ENSMUSG00000030647	Ndufc2	1555.14	-0.226958	0.126846	-1.78924	0.0735762	0.281874
ENSMUSG00000030649	Anapc15	701.144	-0.391292	0.200689	-1.94975	0.0512064	0.226387
ENSMUSG00000030650	Tmc5	16.9351	-0.140663	0.653057	-0.215392	0.829462	0.946709
ENSMUSG00000030652	Coq7	353.168	0.0121613	0.195375	0.0622461	0.950367	0.98583
ENSMUSG00000030654	Arl6ip1	9084.93	0.229372	0.176248	1.30141	0.193117	0.48719
ENSMUSG00000030655	Smg1	3395.74	0.0454826	0.150666	0.301877	0.762746	0.91819
ENSMUSG00000030657	Xylt1	2127.15	0.134407	0.133245	1.00872	0.313111	0.624608
ENSMUSG00000030659	Nucb2	577.192	-0.281918	0.166727	-1.6909	0.0908558	0.318619
ENSMUSG00000030660	Pik3c2a	552.514	0.343359	0.195275	1.75834	0.0786904	0.292976
ENSMUSG00000030662	Ipo5	7451.99	-0.161117	0.0916425	-1.75811	0.0787295	0.292976
ENSMUSG00000030663	1110004F10Rik	3410.07	0.0149168	0.0925471	0.16118	0.871951	0.961584
ENSMUSG00000030666	Calcb	3.13116	1.95872	1.42796	1.37169	0.170161	NA
ENSMUSG00000030669	Calca	106.501	0.169449	0.391309	0.433032	0.664992	0.871672
ENSMUSG00000030670	Cyp2r1	13.2943	1.00017	0.719659	1.38978	0.164597	0.444886
ENSMUSG00000030671	Pde3b	232.533	0.265687	0.352818	0.753042	0.451424	0.737731
ENSMUSG00000030672	Mylpf	8.07717	-0.684111	1.33152	-0.513782	0.607404	0.843303
ENSMUSG00000030674	Qprt	3.29014	4.80672	1.69905	2.82906	0.00466855	NA
ENSMUSG00000030677	Kif22	75.0864	1.25752	0.404338	3.11006	0.00187047	0.0226342
ENSMUSG00000030678	Maz	6427.12	-0.431841	0.137166	-3.1483	0.00164223	0.0204964
ENSMUSG00000030680	NA	142.212	-0.261775	0.197266	-1.32701	0.184504	0.474594
ENSMUSG00000030681	Mvp	45.4697	0.118861	0.385153	0.308608	0.75762	0.915481
ENSMUSG00000030682	Cdipt	3550.41	-0.308088	0.112652	-2.73486	0.00624063	0.0545788
ENSMUSG00000030683	Sez6l2	7789.57	-0.0891728	0.131896	-0.676084	0.498987	0.773135
ENSMUSG00000030685	Kctd13	4409.54	-0.0635097	0.155578	-0.408219	0.683113	0.88014
ENSMUSG00000030688	Stard10	327.025	-0.585961	0.224989	-2.6044	0.00920365	0.0723548
ENSMUSG00000030689	Ino80e	1111.2	-0.0941739	0.116462	-0.808627	0.41873	0.713841
ENSMUSG00000030691	Fchsd2	3604.67	0.264733	0.155831	1.69885	0.0893482	0.315862
ENSMUSG00000030693	Klk10	1.54064	1.35305	1.75203	0.772271	0.439954	NA
ENSMUSG00000030695	Aldoa	21573.7	-0.410216	0.123934	-3.30995	0.000933141	0.0135135
ENSMUSG00000030697	Ppp4c	802.109	-0.132623	0.144861	-0.915518	0.35992	0.668244
ENSMUSG00000030699	Tbx6	7.81733	-0.568893	0.761408	-0.747159	0.454968	0.739645
ENSMUSG00000030701	Plekhb1	175.699	-0.141446	0.321629	-0.439779	0.660097	0.869483
ENSMUSG00000030703	Gdpd3	4.87421	0.556585	1.21257	0.459012	0.646226	NA
ENSMUSG00000030704	Rab6a	16758.5	0.152533	0.073756	2.06808	0.0386325	0.188619
ENSMUSG00000030706	Mrpl48	953.222	-0.088827	0.14085	-0.63065	0.528269	0.79463
ENSMUSG00000030707	Coro1a	2932.29	-0.173071	0.163165	-1.06071	0.288821	0.602513
ENSMUSG00000030708	Dnajb13	9.87472	1.18573	0.911372	1.30103	0.193247	0.487203
ENSMUSG00000030711	Sult1a1	33.7665	-1.20572	0.425669	-2.83253	0.00461806	0.0436359
ENSMUSG00000030713	Klk7	1.36272	-0.531963	1.79899	-0.295701	0.767459	NA
ENSMUSG00000030714	Sgf29	253.363	-0.484787	0.191425	-2.53252	0.0113247	0.0825356
ENSMUSG00000030717	Nupr1	164.141	-0.0605679	0.390954	-0.154923	0.876882	0.963689
ENSMUSG00000030718	Ppme1	4504.52	0.0101721	0.118077	0.0861479	0.931349	0.982666
ENSMUSG00000030720	Cln3	269.192	-0.665677	0.244016	-2.72801	0.0063718	0.0552666
ENSMUSG00000030722	Nfatc2ip	321.823	-0.143593	0.16444	-0.873219	0.382544	0.685333
ENSMUSG00000030725	Lipt2	169.639	-0.352241	0.224932	-1.56599	0.117351	0.369127
ENSMUSG00000030726	Pold3	669.792	0.20565	0.191801	1.07221	0.283628	0.59764
ENSMUSG00000030727	Rabep2	221.618	-0.0268089	0.193946	-0.138228	0.89006	0.967461
ENSMUSG00000030729	Pgm2l1	22528.7	0.327146	0.151642	2.15736	0.0309773	0.162424
ENSMUSG00000030731	Syt3	1274.66	-0.402645	0.121211	-3.32186	0.000894191	0.0130765
ENSMUSG00000030732	Chrdl2	1.68821	-0.354506	1.63585	-0.216711	0.828434	NA
ENSMUSG00000030733	Sh2b1	2742.05	-0.179838	0.151374	-1.18803	0.23482	0.543095
ENSMUSG00000030737	Slco2b1	1.27193	2.69856	2.25143	1.1986	0.230685	NA
ENSMUSG00000030738	Eif3c	10320.4	0.164366	0.12575	1.30708	0.191184	0.484531
ENSMUSG00000030739	Myh14	383.656	-0.206032	0.234188	-0.879773	0.378982	0.683184
ENSMUSG00000030741	Spns1	1761.51	0.0352321	0.153129	0.230081	0.818029	0.941046
ENSMUSG00000030742	Lat	3.56613	0.678034	1.2552	0.540179	0.589074	NA
ENSMUSG00000030744	Rps3	7571.42	-0.0850878	0.147419	-0.577183	0.563816	0.817366
ENSMUSG00000030745	Il21r	3.23696	-0.200718	1.10121	-0.18227	0.855371	NA
ENSMUSG00000030747	Dgat2	2589.23	-0.356884	0.135754	-2.62889	0.00856642	0.0687042
ENSMUSG00000030748	Il4ra	83.0776	-0.833781	0.4274	-1.95082	0.0510781	0.225898
ENSMUSG00000030750	Nsmce1	699.116	-0.00771858	0.107393	-0.0718721	0.942704	0.985468
ENSMUSG00000030751	Psma1	2838.42	-0.0705372	0.0980536	-0.719374	0.47191	0.752404
ENSMUSG00000030752	Kdm8	66.4853	-0.234991	0.39146	-0.600294	0.54831	0.807577
ENSMUSG00000030753	Thap12	2391.79	-0.201044	0.0997102	-2.01628	0.0437705	0.204182
ENSMUSG00000030754	Copb1	2760.22	-0.136227	0.118219	-1.15232	0.249188	0.559679
ENSMUSG00000030757	Zkscan2	560.318	-0.226874	0.26593	-0.853133	0.393585	0.692798
ENSMUSG00000030759	Far1	2086.83	0.506146	0.149576	3.38386	0.000714739	0.0110199
ENSMUSG00000030760	Acer3	459.484	-0.0507711	0.169842	-0.298932	0.764992	0.919791
ENSMUSG00000030761	Myo7a	856.102	-0.349451	0.150682	-2.31912	0.0203883	0.123734
ENSMUSG00000030763	Lcmt1	1605.7	-0.180012	0.122983	-1.46372	0.143271	0.412562
ENSMUSG00000030766	Arhgap17	188.576	0.00333658	0.393804	0.00847268	0.99324	0.997695
ENSMUSG00000030768	Disp1	236.145	0.210961	0.196822	1.07184	0.283794	0.597694
ENSMUSG00000030769	Slc5a11	8.17031	-2.09368	1.4962	-1.39933	0.161714	0.44069
ENSMUSG00000030770	Parva	1235.98	-0.344192	0.204061	-1.68671	0.0916584	0.320229
ENSMUSG00000030772	Dkk3	1157.32	0.0880295	0.161746	0.544244	0.586273	0.831325
ENSMUSG00000030774	Pak1	5761.79	0.130033	0.0897616	1.44865	0.147435	0.418683
ENSMUSG00000030775	Trat1	10.4428	0.858803	0.91828	0.93523	0.34967	0.658432
ENSMUSG00000030779	Rbbp6	1809.17	0.142136	0.143937	0.987491	0.323402	0.635121
ENSMUSG00000030780	BC017158	607.482	0.000554864	0.109878	0.00504982	0.995971	0.998315
ENSMUSG00000030782	Tgfb1i1	467.239	0.48073	0.141313	3.40189	0.000669227	0.0104992
ENSMUSG00000030785	Cox6a2	199.658	-0.495111	0.184538	-2.68298	0.007297	0.0607857
ENSMUSG00000030786	Itgam	1.83651	0.0142629	1.88219	0.00757782	0.993954	NA
ENSMUSG00000030787	Lyve1	8.40419	0.993228	0.738372	1.34516	0.178574	0.466588
ENSMUSG00000030788	Rnf141	4215.12	0.18685	0.0897577	2.08171	0.037369	0.185086
ENSMUSG00000030789	Itgax	0.533654	2.18785	3.00121	0.728989	0.466009	NA
ENSMUSG00000030790	Adm	19.5885	1.04275	0.629733	1.65587	0.0977489	0.332779
ENSMUSG00000030792	Dkkl1	45.5565	1.02783	0.366682	2.80306	0.00506197	0.0466426
ENSMUSG00000030793	Pycard	11.7098	0.847325	0.709067	1.19499	0.232093	0.54
ENSMUSG00000030795	Fus	5490.8	-0.0856778	0.114906	-0.745633	0.455889	0.740336
ENSMUSG00000030796	Tead2	156.901	-0.222786	0.334216	-0.666593	0.505032	0.778061
ENSMUSG00000030800	Prss8	24.0221	2.99465	0.610293	4.9069	9.25283e-07	4.54634e-05
ENSMUSG00000030801	Kat8	470.149	-0.152037	0.121395	-1.25242	0.210418	0.512018
ENSMUSG00000030802	Bckdk	725.698	-0.199963	0.123276	-1.62208	0.104786	0.346222
ENSMUSG00000030805	Stx4a	587.523	-0.0172533	0.156645	-0.110143	0.912296	0.975757
ENSMUSG00000030806	Stx1b	11081	-0.082467	0.0799778	-1.03112	0.302482	0.61553
ENSMUSG00000030811	Fbxl19	5789.15	0.109095	0.129185	0.844486	0.398398	0.6968
ENSMUSG00000030814	Bcl7c	1918.1	-0.296985	0.154713	-1.91958	0.0549107	0.236133
ENSMUSG00000030815	Phkg2	985.165	-0.0727304	0.121941	-0.596438	0.550883	0.809776
ENSMUSG00000030816	Rnf40	1994.96	-0.0163606	0.0928643	-0.176178	0.860154	0.958354
ENSMUSG00000030822	Prr14	626.865	-0.227317	0.123037	-1.84754	0.0646684	0.26026
ENSMUSG00000030823	9130019O22Rik	56.4437	0.517999	0.305642	1.69479	0.0901152	0.317093
ENSMUSG00000030824	Nucb1	2851.2	-0.107802	0.12657	-0.851721	0.394369	0.693402
ENSMUSG00000030825	Hsd17b14	13.2966	4.90637	1.33699	3.66972	0.000242817	0.00471529
ENSMUSG00000030826	Bcat2	466.292	-0.318119	0.21109	-1.50703	0.131803	0.394937
ENSMUSG00000030827	Fgf21	4.15058	2.45206	1.26074	1.94493	0.0517829	NA
ENSMUSG00000030830	Itgal	20.5081	0.389753	0.456708	0.853397	0.393439	0.692653
ENSMUSG00000030834	Abcc6	9.56649	-3.91317	1.72115	-2.27359	0.0229909	0.133277
ENSMUSG00000030835	Nomo1	4702.16	-0.120241	0.084703	-1.41956	0.155736	0.432238
ENSMUSG00000030838	Ush1c	4.7716	2.41157	1.37123	1.75869	0.0786301	NA
ENSMUSG00000030839	Sergef	949.122	0.00664192	0.191271	0.0347252	0.972299	0.991136
ENSMUSG00000030842	Lamtor1	1898	-0.423348	0.125547	-3.37204	0.000746135	0.0113862
ENSMUSG00000030844	Rgs10	336.552	-0.226513	0.170175	-1.33106	0.183169	0.472657
ENSMUSG00000030846	Tial1	1595.53	0.159635	0.100758	1.58435	0.113114	0.361701
ENSMUSG00000030847	Bag3	27.1326	0.522257	0.424055	1.23158	0.218106	0.52234
ENSMUSG00000030849	Fgfr2	1219.64	-0.945945	0.204751	-4.61998	3.83771e-06	0.000154938
ENSMUSG00000030850	Ate1	2878.92	0.0154988	0.147295	0.105223	0.916199	0.977173
ENSMUSG00000030852	Tacc2	3446.69	0.128504	0.108875	1.18028	0.237888	0.546222
ENSMUSG00000030854	Ptpn5	6045.83	-0.0476997	0.105551	-0.451913	0.651331	0.865715
ENSMUSG00000030858	Fam24b	0.708955	0.220919	2.51059	0.0879949	0.929881	NA
ENSMUSG00000030859	Fam24a	1.59969	-0.0713536	1.65689	-0.0430649	0.96565	NA
ENSMUSG00000030861	Acadsb	2041.41	0.1324	0.157082	0.842868	0.399302	0.69774
ENSMUSG00000030862	Cpxm2	59.5311	0.859446	0.310276	2.76994	0.00560672	0.0504408
ENSMUSG00000030866	Ern2	12.5191	1.34345	0.624915	2.14982	0.0315695	0.164517
ENSMUSG00000030867	Plk1	74.6499	1.12096	0.369183	3.03633	0.0023948	0.0272288
ENSMUSG00000030868	Dctn5	2124.67	-0.00363785	0.130143	-0.0279528	0.9777	0.993231
ENSMUSG00000030869	Ndufab1	1079.1	-0.310501	0.155107	-2.00185	0.0453006	0.2086
ENSMUSG00000030870	Ubfd1	4195.83	0.234708	0.135344	1.73416	0.0828894	0.301671
ENSMUSG00000030871	Ears2	226.883	-0.0315325	0.150816	-0.209079	0.834386	0.948275
ENSMUSG00000030872	Gga2	1689.82	-0.0535874	0.129518	-0.413745	0.679061	0.877973
ENSMUSG00000030873	Scnn1b	3.59279	0.574553	1.12591	0.510303	0.60984	NA
ENSMUSG00000030876	Mettl9	1941.8	-0.882183	0.10352	-8.52188	1.56982e-17	9.68149e-15
ENSMUSG00000030877	Mfsd13b	2.82077	-0.00303211	1.43835	-0.00210805	0.998318	NA
ENSMUSG00000030878	Cdr2	342.157	-0.0372095	0.183508	-0.202768	0.839316	0.950526
ENSMUSG00000030879	Mrpl17	1007.31	-0.207334	0.136463	-1.51934	0.128677	0.389754
ENSMUSG00000030880	Polr3e	1017.15	-0.0738455	0.101728	-0.725915	0.467891	0.749506
ENSMUSG00000030881	Arfip2	2370.14	-0.198023	0.144773	-1.36781	0.17137	0.455643
ENSMUSG00000030882	Dnhd1	149.058	-1.01521	0.483287	-2.10063	0.0356739	0.179227
ENSMUSG00000030884	Uqcrc2	6043.8	0.0590133	0.0783225	0.753465	0.45117	0.737731
ENSMUSG00000030887	Pdzd9	10.4386	0.0791096	0.819084	0.096583	0.923058	0.979698
ENSMUSG00000030888	Rrp8	441.858	-0.0390591	0.222227	-0.175762	0.860481	0.958354
ENSMUSG00000030889	Vwa3a	327.542	-0.0605934	0.443441	-0.136644	0.891313	0.968241
ENSMUSG00000030890	Ilk	1825.76	-0.0314041	0.105318	-0.298183	0.765564	0.920292
ENSMUSG00000030894	Tpp1	1310.03	-0.448615	0.115809	-3.87376	0.000107167	0.0024636
ENSMUSG00000030895	Hpx	2.06042	-0.216065	1.54712	-0.139656	0.888932	NA
ENSMUSG00000030897	Cnga4	19.5786	0.118883	0.469877	0.25301	0.800261	0.934223
ENSMUSG00000030898	Cckbr	808.752	-0.310812	0.140177	-2.21729	0.0266034	0.146131
ENSMUSG00000030905	Crym	1352.78	0.379792	0.175211	2.16763	0.0301872	0.15978
ENSMUSG00000030909	Anks4b	6.02959	-0.188009	0.879105	-0.213864	0.830653	NA
ENSMUSG00000030911	Zp2	13.6312	1.80522	0.85267	2.11714	0.0342478	0.17421
ENSMUSG00000030917	Tmem159	125.258	1.59714	0.432813	3.69014	0.000224128	0.00444663
ENSMUSG00000030921	Trim30a	3.62039	4.01594	1.75161	2.29272	0.0218642	NA
ENSMUSG00000030922	Lyrm1	243.184	0.213348	0.163724	1.30309	0.192543	0.486801
ENSMUSG00000030924	Rexo5	84.1489	0.222462	0.683427	0.325509	0.744796	0.909137
ENSMUSG00000030929	Eri2	246.199	-0.0395454	0.169256	-0.233642	0.815263	0.939859
ENSMUSG00000030930	Chst15	860.818	0.49538	0.175541	2.82202	0.00477219	0.0446862
ENSMUSG00000030934	Oat	2721.87	-0.190604	0.0917127	-2.07827	0.0376843	0.185978
ENSMUSG00000030935	Acsm3	11.4709	-0.333545	1.31674	-0.25331	0.800028	0.934098
ENSMUSG00000030942	Thumpd1	2001.84	-0.0978211	0.109321	-0.894807	0.37089	0.676792
ENSMUSG00000030946	Lhpp	1168.79	-0.321925	0.102069	-3.15398	0.00161058	0.0202141
ENSMUSG00000030956	Fam53b	294.617	0.0745225	0.344206	0.216505	0.828594	0.946219
ENSMUSG00000030960	Eef1akmt2	461.53	0.00481127	0.162518	0.0296046	0.976382	0.992588
ENSMUSG00000030965	Abraxas2	927.228	-0.206619	0.172709	-1.19634	0.231564	0.53912
ENSMUSG00000030966	Trim21	15.3524	-0.259795	0.593205	-0.437951	0.661422	0.870241
ENSMUSG00000030967	Zranb1	2434.34	0.0199919	0.080047	0.249752	0.802779	0.935275
ENSMUSG00000030970	Ctbp2	1081.46	-0.186072	0.117195	-1.5877	0.112353	0.360501
ENSMUSG00000030976	Tex36	1.741	1.36602	2.00491	0.681336	0.495659	NA
ENSMUSG00000030978	Rrm1	632.222	0.393693	0.129967	3.02917	0.00245223	0.0276533
ENSMUSG00000030979	Uros	621.719	0.25463	0.135578	1.8781	0.060367	0.250096
ENSMUSG00000030980	Knop1	1876.93	0.0974731	0.159186	0.612323	0.540324	0.802099
ENSMUSG00000030981	Mmp21	0.724734	1.0365	2.41299	0.429551	0.667522	NA
ENSMUSG00000030982	Vps35l	2239.66	-0.143943	0.143091	-1.00595	0.314439	0.62601
ENSMUSG00000030983	Bccip	739.956	-0.0101259	0.136429	-0.074221	0.940835	0.984839
ENSMUSG00000030986	Dhx32	1554.45	0.10939	0.105677	1.03514	0.300605	0.613945
ENSMUSG00000030987	Stim1	2255.51	-0.1454	0.0973149	-1.49412	0.135145	0.399844
ENSMUSG00000030990	Pgap2	857.056	-0.0859896	0.123195	-0.697996	0.48518	0.763658
ENSMUSG00000030994	D7Ertd443e	11.1827	-1.86073	1.22833	-1.51485	0.129811	0.391346
ENSMUSG00000030996	Art1	2.20083	2.25336	1.62528	1.38645	0.165611	NA
ENSMUSG00000031004	Mki67	220.785	1.78358	0.29354	6.07612	1.23128e-09	1.35935e-07
ENSMUSG00000031007	Atp6ap2	8292.15	0.177536	0.0703278	2.52441	0.0115892	0.0840178
ENSMUSG00000031010	Usp9x	11246.5	-0.0916852	0.241822	-0.379143	0.704581	0.890459
ENSMUSG00000031012	Cask	5915.34	0.284821	0.209635	1.35865	0.174257	0.459944
ENSMUSG00000031015	Swap70	290.409	0.485536	0.158342	3.06638	0.00216664	0.0253935
ENSMUSG00000031016	Wee1	192.358	0.346727	0.231776	1.49596	0.134665	0.399085
ENSMUSG00000031021	Tmem9b	2049.55	-0.0394171	0.134309	-0.293482	0.769154	0.922066
ENSMUSG00000031022	BC051019	1.55973	0.995632	1.8361	0.542255	0.587643	NA
ENSMUSG00000031023	Akip1	133.427	-0.740839	0.25054	-2.95697	0.00310679	0.0326852
ENSMUSG00000031024	St5	245.58	-0.178431	0.182333	-0.978601	0.327777	0.639097
ENSMUSG00000031026	Trim66	2083.56	0.78321	0.104542	7.49185	6.79116e-14	2.24926e-11
ENSMUSG00000031027	Stk33	37.7372	1.78255	0.455559	3.91288	9.12006e-05	0.00214339
ENSMUSG00000031028	Tub	9628.75	-0.147244	0.0695102	-2.11831	0.0341488	0.173755
ENSMUSG00000031029	Eif3f	3767.78	-0.131008	0.121325	-1.07981	0.280229	0.594728
ENSMUSG00000031059	Ndufb11	1484.48	-0.202867	0.129748	-1.56354	0.117924	0.370079
ENSMUSG00000031060	Rbm10	1121.61	-0.175683	0.109801	-1.60001	0.109596	0.3558
ENSMUSG00000031065	Cdk16	9337.75	-0.0335088	0.081168	-0.412833	0.679729	0.878192
ENSMUSG00000031066	Usp11	3979.78	-0.257491	0.0885973	-2.9063	0.00365726	0.0368827
ENSMUSG00000031068	Glrx3	3668.32	0.00113634	0.0908044	0.0125142	0.990015	0.996858
ENSMUSG00000031070	Mrgprf	0.570287	2.26992	2.96155	0.766464	0.443401	NA
ENSMUSG00000031072	LTO1	567.638	0.45593	0.199025	2.29082	0.0219736	0.129787
ENSMUSG00000031073	Fgf15	20.6706	-0.547638	0.699498	-0.782901	0.433685	0.725174
ENSMUSG00000031074	Fgf3	5.00094	0.155878	1.01216	0.154005	0.877606	NA
ENSMUSG00000031075	Ano1	5.64257	-0.798537	1.36568	-0.584717	0.558738	NA
ENSMUSG00000031077	Fadd	82.4024	-0.393715	0.248042	-1.58729	0.112446	0.360542
ENSMUSG00000031078	Cttn	4894.32	-0.0103363	0.0884599	-0.116847	0.906981	0.974537
ENSMUSG00000031079	Zfp300	77.4326	0.0227769	0.359549	0.0633485	0.949489	0.98583
ENSMUSG00000031090	Nadsyn1	110.738	-1.20379	0.279205	-4.31148	1.62168e-05	0.000522589
ENSMUSG00000031093	Dock11	313.566	0.0576717	0.174269	0.330934	0.740694	0.907079
ENSMUSG00000031095	Cul4b	1089.33	0.278352	0.155424	1.79092	0.0733054	0.281146
ENSMUSG00000031099	Smarca1	1495.34	0.0302188	0.14933	0.202362	0.839634	0.950531
ENSMUSG00000031101	Sash3	3.21454	2.81272	1.49948	1.8758	0.0606827	NA
ENSMUSG00000031103	Elf4	17.5928	-0.715972	0.503983	-1.42063	0.155425	0.431508
ENSMUSG00000031104	Rab33a	944.354	-0.0497842	0.156622	-0.317862	0.75059	0.911556
ENSMUSG00000031105	Slc25a14	652.308	-0.0190794	0.110621	-0.172475	0.863064	0.958785
ENSMUSG00000031107	Rbmx2	250.482	0.0764362	0.161835	0.472311	0.636705	0.858342
ENSMUSG00000031109	Enox2	498.363	0.0532911	0.216802	0.245805	0.805833	0.936308
ENSMUSG00000031111	Igsf1	117.752	0.0795413	0.273502	0.290825	0.771185	0.922708
ENSMUSG00000031112	Stk26	44.9833	0.132857	0.36182	0.36719	0.713477	0.895124
ENSMUSG00000031119	Gpc4	1943.51	-0.0960516	0.0899373	-1.06798	0.285528	0.599233
ENSMUSG00000031129	Slc9a9	656.847	0.0751757	0.122911	0.611628	0.540784	0.802478
ENSMUSG00000031130	Brs3	2.42649	-0.224516	1.48762	-0.150923	0.880037	NA
ENSMUSG00000031133	Arhgef6	85.6343	-0.00971599	0.453754	-0.0214124	0.982917	0.994889
ENSMUSG00000031134	Rbmx	1256	0.0862544	0.14095	0.611949	0.540572	0.802334
ENSMUSG00000031137	Fgf13	5876.22	0.560829	0.107576	5.21333	1.85476e-07	1.15583e-05
ENSMUSG00000031139	Mcf2	143.33	0.196023	0.204427	0.95889	0.337614	0.647879
ENSMUSG00000031142	Cacna1f	5.16505	0.0329595	0.917791	0.0359118	0.971353	NA
ENSMUSG00000031143	Ccdc22	362.797	0.259783	0.130877	1.98494	0.0471517	0.214691
ENSMUSG00000031144	Syp	27508.9	-0.150854	0.0903924	-1.66888	0.095142	0.328122
ENSMUSG00000031145	Prickle3	2.7975	2.14638	1.52391	1.40847	0.158993	NA
ENSMUSG00000031146	Plp2	242.888	-0.0105928	0.196528	-0.0538999	0.957015	0.98821
ENSMUSG00000031147	Magix	0.903543	0.66036	2.29481	0.287762	0.773529	NA
ENSMUSG00000031148	Gpkow	1706.91	-0.0401103	0.132593	-0.302508	0.762265	0.917997
ENSMUSG00000031149	Praf2	1584.38	-0.201417	0.122026	-1.65061	0.0988192	0.334668
ENSMUSG00000031150	Ccdc120	704.797	-0.413657	0.182289	-2.26924	0.0232536	0.134298
ENSMUSG00000031153	Gripap1	2076.54	0.0571238	0.0941669	0.606623	0.544101	0.804968
ENSMUSG00000031154	Otud5	1795.3	-0.0678012	0.123619	-0.548468	0.58337	0.82979
ENSMUSG00000031155	Pim2	1055.2	-0.0207986	0.142312	-0.146148	0.883804	0.965785
ENSMUSG00000031156	Slc35a2	1379.1	-0.298604	0.117644	-2.53819	0.0111427	0.0817588
ENSMUSG00000031157	Pqbp1	1117.04	-0.0514398	0.155159	-0.331529	0.740245	0.907048
ENSMUSG00000031158	Timm17b	678.279	-0.379026	0.127707	-2.96794	0.00299807	0.031955
ENSMUSG00000031161	Hdac6	2168.27	-0.195475	0.120031	-1.62854	0.10341	0.344017
ENSMUSG00000031163	Glod5	3.90558	0.0904009	1.10221	0.0820177	0.934633	NA
ENSMUSG00000031165	Was	1.44888	-2.64595	2.58195	-1.02479	0.305463	NA
ENSMUSG00000031166	Wdr13	11544.1	-0.042468	0.0893091	-0.475517	0.634419	0.856823
ENSMUSG00000031167	Rbm3	1952.49	0.232531	0.131765	1.76474	0.0776078	0.290137
ENSMUSG00000031168	Ebp	382.984	-0.0401304	0.18055	-0.222267	0.824106	0.943909
ENSMUSG00000031169	Porcn	1233.99	-0.375562	0.102856	-3.65134	0.000260879	0.00499018
ENSMUSG00000031170	Slc38a5	2.82839	2.30233	2.08729	1.10303	0.270015	NA
ENSMUSG00000031171	Ftsj1	551.714	-0.0791385	0.113341	-0.698235	0.48503	0.763556
ENSMUSG00000031174	Rpgr	492.167	0.0502725	0.135528	0.370939	0.710683	0.8936
ENSMUSG00000031176	Dynlt3	3181.86	0.184541	0.08929	2.06676	0.0387571	0.189081
ENSMUSG00000031189	Aff2	642.573	0.357201	0.243415	1.46746	0.142252	0.411131
ENSMUSG00000031196	F8	57.4242	0.0319227	0.518104	0.0616145	0.95087	0.98586
ENSMUSG00000031197	Vbp1	2164.35	0.255754	0.091019	2.80989	0.00495579	0.0460008
ENSMUSG00000031198	Fundc2	940.776	0.0614369	0.19993	0.307292	0.758621	0.916102
ENSMUSG00000031200	Mtcp1	46.5297	0.695638	0.370739	1.87635	0.0606069	0.250688
ENSMUSG00000031201	Brcc3	968.224	0.0824906	0.100852	0.817933	0.413395	0.709922
ENSMUSG00000031202	Rab39b	2246.97	0.296088	0.110672	2.67538	0.00746448	0.0619001
ENSMUSG00000031204	Asb12	0.844387	1.72707	2.29856	0.751368	0.452431	NA
ENSMUSG00000031207	Msn	996.514	0.570091	0.121439	4.69448	2.67287e-06	0.000113012
ENSMUSG00000031209	Heph	101.992	0.0946345	0.2222	0.425898	0.670182	0.874714
ENSMUSG00000031210	Gpr165	98.0896	0.417079	0.309038	1.3496	0.177143	0.464237
ENSMUSG00000031212	Pgr15l	11.3491	0.25445	0.683515	0.372267	0.709694	0.892984
ENSMUSG00000031214	Ophn1	903.977	-0.177168	0.184379	-0.960891	0.336607	0.646848
ENSMUSG00000031216	Stard8	51.6804	-0.696354	0.436722	-1.5945	0.110824	0.358165
ENSMUSG00000031217	Efnb1	1182.07	-0.430145	0.132842	-3.23802	0.00120363	0.0161592
ENSMUSG00000031220	Awat2	5.21027	0.0134419	0.95945	0.01401	0.988822	NA
ENSMUSG00000031221	Igbp1	564.722	-0.135811	0.129126	-1.05177	0.292905	0.606882
ENSMUSG00000031224	Magee2	429.362	0.481062	0.142355	3.37932	0.000726662	0.0111557
ENSMUSG00000031226	Pbdc1	435.861	0.10737	0.123664	0.868239	0.385264	0.687244
ENSMUSG00000031227	Magee1	4784.19	-0.0476113	0.0947544	-0.50247	0.615337	0.847088
ENSMUSG00000031229	Atrx	6777.68	0.5097	0.243938	2.08946	0.0366663	0.182716
ENSMUSG00000031230	Fgf16	19.4482	1.26569	0.537512	2.35472	0.0185366	0.116333
ENSMUSG00000031231	Cox7b	2263.96	-0.196135	0.250904	-0.781712	0.434384	0.725795
ENSMUSG00000031232	Magt1	515.719	-0.0896655	0.167874	-0.534123	0.593256	0.83566
ENSMUSG00000031239	Itm2a	252.618	-0.185202	0.160277	-1.15551	0.247881	0.557866
ENSMUSG00000031242	2610002M06Rik	3274.34	0.0134583	0.128123	0.105042	0.916342	0.977241
ENSMUSG00000031245	Hmgn5	218.743	-0.0401459	0.192605	-0.208437	0.834888	0.948421
ENSMUSG00000031246	Sh3bgrl	4696.74	0.226281	0.087013	2.60054	0.00930773	0.0730126
ENSMUSG00000031250	Tnmd	1.0525	-1.22791	2.56918	-0.477936	0.632696	NA
ENSMUSG00000031253	Srpx2	4.36558	3.20297	1.34977	2.37298	0.0176455	NA
ENSMUSG00000031255	Sytl4	12.25	-0.40571	0.673117	-0.602732	0.546687	0.806645
ENSMUSG00000031256	Cstf2	3062.07	-0.0186848	0.132036	-0.141514	0.887464	0.966997
ENSMUSG00000031257	Nox1	7.61383	0.993071	0.75065	1.32295	0.185853	0.476829
ENSMUSG00000031258	Xkrx	24.1914	0.512802	0.594043	0.86324	0.388005	0.689559
ENSMUSG00000031262	Cenpi	88.7513	1.43584	0.496741	2.89052	0.00384602	0.0382614
ENSMUSG00000031266	Gla	574.916	0.44329	0.152058	2.91526	0.00355392	0.0360941
ENSMUSG00000031273	Col4a6	44.2342	-0.0483851	0.327064	-0.147938	0.882392	0.965293
ENSMUSG00000031274	Col4a5	398.6	-0.345483	0.149993	-2.30333	0.02126	0.127254
ENSMUSG00000031278	Acsl4	6405.62	0.606525	0.217984	2.78242	0.00539548	0.0489838
ENSMUSG00000031283	Chrdl1	96.7889	0.681163	0.396724	1.71697	0.0859845	0.308492
ENSMUSG00000031284	Pak3	8267.79	0.42825	0.197076	2.17302	0.0297786	0.158426
ENSMUSG00000031285	Dcx	13924.1	-0.183096	0.182398	-1.00383	0.315462	0.627311
ENSMUSG00000031286	Glt28d2	16.9655	0.600461	0.592773	1.01297	0.311074	0.623299
ENSMUSG00000031289	Il13ra2	3.4493	1.58704	1.21223	1.30919	0.190468	NA
ENSMUSG00000031290	Lrch2	1180.18	0.245561	0.238131	1.0312	0.302447	0.61553
ENSMUSG00000031292	Cdkl5	5766.4	0.291231	0.189285	1.53859	0.123906	0.380961
ENSMUSG00000031293	Rs1	3.27458	-0.192574	1.16223	-0.165693	0.868399	NA
ENSMUSG00000031294	D630029K05Rik	2.99834	0.0390597	1.51752	0.0257392	0.979465	NA
ENSMUSG00000031295	Phka2	335.376	0.575636	0.966641	0.595501	0.551508	0.810029
ENSMUSG00000031297	Slc7a3	3295.24	0.205375	0.169969	1.20831	0.226928	0.533476
ENSMUSG00000031298	Adgrg2	221.332	0.263403	0.2722	0.967683	0.333203	0.643699
ENSMUSG00000031299	Pdha1	8686.64	0.201954	0.0887588	2.27531	0.0228875	0.133033
ENSMUSG00000031302	Nlgn3	5027.2	-0.0928922	0.117559	-0.790173	0.429427	0.722106
ENSMUSG00000031303	Map3k15	58.7655	-0.0291169	0.285604	-0.101949	0.918798	0.97796
ENSMUSG00000031309	Rps6ka3	2162.51	0.225922	0.289305	0.780913	0.434854	0.725795
ENSMUSG00000031310	Zmym3	4166.83	0.0453268	0.0943005	0.480664	0.630756	0.85552
ENSMUSG00000031311	Nono	5323.93	-0.216116	0.100817	-2.14365	0.0320611	0.166159
ENSMUSG00000031312	Itgb1bp2	4.07773	0.174552	1.0147	0.172024	0.863419	NA
ENSMUSG00000031314	Taf1	3233.91	0.222389	0.088381	2.51625	0.0118611	0.0855384
ENSMUSG00000031320	Rps4x	7441	-0.031012	0.0877063	-0.35359	0.723646	0.899716
ENSMUSG00000031323	Dmrtc1a	31.5575	-0.8727	0.408983	-2.13383	0.0328569	0.168767
ENSMUSG00000031325	4930519F16Rik	4.04497	2.25251	1.213	1.85697	0.0633152	NA
ENSMUSG00000031326	Cdx4	0.618949	0.917329	3.00489	0.305278	0.760154	NA
ENSMUSG00000031327	Chic1	379.365	0.0217241	0.175822	0.123557	0.901666	0.972505
ENSMUSG00000031328	Flna	3627.18	-0.228072	0.149245	-1.52817	0.12647	0.385203
ENSMUSG00000031329	Tsx	3.29414	-0.11622	1.12963	-0.102883	0.918056	NA
ENSMUSG00000031333	Abcb7	834.505	0.284313	0.155549	1.82781	0.0675781	0.267871
ENSMUSG00000031337	Mtm1	122.602	0.436562	0.224741	1.94252	0.0520745	0.228665
ENSMUSG00000031340	Gabre	19.0739	0.233974	0.608279	0.384649	0.700497	0.889881
ENSMUSG00000031342	Gpm6b	25005.4	-0.193739	0.0872107	-2.22151	0.0263166	0.14518
ENSMUSG00000031343	Gabra3	3350.72	0.0948315	0.103473	0.916482	0.359414	0.668135
ENSMUSG00000031344	Gabrq	238.284	0.688646	0.162755	4.23118	2.32466e-05	0.000703494
ENSMUSG00000031347	Cetn2	1035.9	0.0178078	0.0942331	0.188976	0.850112	0.954826
ENSMUSG00000031349	Nsdhl	3998.41	-0.0330401	0.115713	-0.285535	0.775235	0.923528
ENSMUSG00000031351	Zfp185	101.475	-0.314808	0.213876	-1.47192	0.141042	0.410059
ENSMUSG00000031352	Hccs	791.557	-0.0590024	0.106409	-0.554485	0.579247	0.827463
ENSMUSG00000031353	Rbbp7	5220.93	-0.0667164	0.105731	-0.631	0.52804	0.794549
ENSMUSG00000031355	Arhgap6	76.888	0.516776	0.276022	1.87223	0.0611748	0.251709
ENSMUSG00000031357	Syap1	1092.86	0.107146	0.104012	1.03013	0.30295	0.615852
ENSMUSG00000031358	Msl3	573.791	-0.240463	0.119008	-2.02055	0.0433261	0.202956
ENSMUSG00000031360	Ctps2	909.178	0.00158673	0.167897	0.00945059	0.99246	0.997675
ENSMUSG00000031362	Xlr4c	3.13444	0.0816965	1.21624	0.0671716	0.946445	NA
ENSMUSG00000031364	Grpr	7.27832	-0.494603	0.813865	-0.607722	0.543372	NA
ENSMUSG00000031365	Zfp275	959.007	0.164628	0.122184	1.34738	0.177858	0.465329
ENSMUSG00000031367	Ap1s2	946.018	-0.128154	0.125887	-1.01801	0.308675	0.620833
ENSMUSG00000031370	Zrsr2	1398.97	0.235941	0.135239	1.74463	0.08105	0.297533
ENSMUSG00000031371	Haus7	365.246	-0.253176	0.149357	-1.6951	0.0900561	0.317093
ENSMUSG00000031373	Car5b	120.77	-0.718605	0.227123	-3.16394	0.00155648	0.019729
ENSMUSG00000031374	Zfp92	31.8951	1.80701	0.466419	3.87421	0.00010697	0.00246225
ENSMUSG00000031375	Bgn	7.89253	-0.266207	0.978419	-0.272078	0.785562	0.928911
ENSMUSG00000031376	Atp2b3	1571.85	-0.551703	0.0988922	-5.57883	2.42145e-08	1.98175e-06
ENSMUSG00000031377	Bmx	3.17385	1.82533	1.36684	1.33544	0.181733	NA
ENSMUSG00000031378	Abcd1	638.895	0.107795	0.105906	1.01783	0.308758	0.620833
ENSMUSG00000031379	Pir	31.2369	2.12894	0.549907	3.87145	0.000108192	0.00248188
ENSMUSG00000031380	Vegfd	407.253	-0.695089	0.241116	-2.8828	0.00394163	0.0388538
ENSMUSG00000031381	Piga	234.857	-0.232433	0.166363	-1.39715	0.162369	0.441748
ENSMUSG00000031382	Asb11	12.4947	0.461266	0.714276	0.645781	0.518421	0.787595
ENSMUSG00000031383	Dusp9	5.32468	-0.582025	0.875908	-0.664483	0.506382	NA
ENSMUSG00000031386	Hcfc1	3877.93	-0.0109066	0.172229	-0.0633264	0.949507	0.98583
ENSMUSG00000031387	Renbp	71.9589	-0.415502	0.472187	-0.879951	0.378886	0.683184
ENSMUSG00000031388	Naa10	583.392	-0.583698	0.175865	-3.319	0.000903393	0.0131466
ENSMUSG00000031389	Arhgap4	50.0276	0.0662936	0.52544	0.126168	0.899599	0.971583
ENSMUSG00000031390	Avpr2	2.2403	1.37834	1.86308	0.73982	0.459409	NA
ENSMUSG00000031391	L1cam	18450.2	-0.167638	0.106113	-1.5798	0.114152	0.363374
ENSMUSG00000031392	Irak1	712.351	-0.317725	0.189899	-1.67313	0.0943025	0.326418
ENSMUSG00000031393	Mecp2	4565.97	0.407584	0.169064	2.41082	0.0159168	0.104334
ENSMUSG00000031394	Opn1mw	0.543196	2.17094	2.9974	0.724272	0.468899	NA
ENSMUSG00000031397	Tktl1	1.43157	-0.727971	1.63867	-0.444244	0.656866	NA
ENSMUSG00000031398	Plxna3	2493.77	-0.0460901	0.105714	-0.435991	0.662844	0.870767
ENSMUSG00000031399	Fam3a	516.56	-0.173278	0.125324	-1.38264	0.166777	0.447868
ENSMUSG00000031400	G6pdx	799.29	-0.0680191	0.102956	-0.660661	0.50883	0.780884
ENSMUSG00000031402	Mpp1	561.238	-0.808454	0.352147	-2.29579	0.0216881	0.128782
ENSMUSG00000031403	Dkc1	488.333	0.183316	0.186695	0.981898	0.32615	0.637867
ENSMUSG00000031409	Tceal6	616.539	0.0620227	0.159631	0.388538	0.697618	0.889238
ENSMUSG00000031410	Nxf7	0.969831	-2.41728	2.37142	-1.01934	0.308043	NA
ENSMUSG00000031411	Prame	1.40282	2.56138	2.42683	1.05544	0.291223	NA
ENSMUSG00000031422	Morf4l2	10644.6	0.0951482	0.0831944	1.14369	0.252754	0.563781
ENSMUSG00000031425	Plp1	84.596	-0.179608	0.240179	-0.747809	0.454576	0.739446
ENSMUSG00000031428	Zcchc18	8043.87	-0.143571	0.0931212	-1.54177	0.12313	0.379598
ENSMUSG00000031429	Psmd10	323.177	0.0456557	0.185351	0.24632	0.805434	0.936308
ENSMUSG00000031430	Vsig1	3.93413	1.45524	1.18213	1.23103	0.218311	NA
ENSMUSG00000031431	Tsc22d3	985.029	0.0521665	0.0995396	0.524078	0.600224	0.83915
ENSMUSG00000031432	Prps1	2135.29	-0.133563	0.135919	-0.982664	0.325773	0.637686
ENSMUSG00000031433	Rbm41	168.586	0.600569	0.316073	1.9001	0.0574205	0.242666
ENSMUSG00000031434	Morc4	154.156	-0.0137105	0.29304	-0.046787	0.962683	0.988637
ENSMUSG00000031438	Rnf128	202.52	0.170629	0.195725	0.871778	0.383329	0.685585
ENSMUSG00000031441	Atp11a	1761.56	-0.0877318	0.187489	-0.467931	0.639834	0.860111
ENSMUSG00000031442	Mcf2l	5215.08	-0.0819246	0.0897801	-0.912503	0.361504	0.669792
ENSMUSG00000031443	F7	1.72619	-1.36412	1.62223	-0.840894	0.400408	NA
ENSMUSG00000031444	F10	4.04009	-0.386472	1.11456	-0.346747	0.728782	NA
ENSMUSG00000031445	Proz	315.771	-0.189892	0.174949	-1.08541	0.27774	0.591222
ENSMUSG00000031446	Cul4a	2539.51	-0.0125852	0.101901	-0.123504	0.901708	0.972505
ENSMUSG00000031447	Lamp1	10838.4	-0.301702	0.110836	-2.72206	0.00648763	0.0558917
ENSMUSG00000031448	Adprhl1	4.90544	-4.34857	2.02659	-2.14576	0.0318922	NA
ENSMUSG00000031450	Grk1	10.6168	0.139921	0.637481	0.219491	0.826268	0.944775
ENSMUSG00000031451	Gas6	2614.9	-0.149416	0.108641	-1.37532	0.169032	0.451553
ENSMUSG00000031452	1700029H14Rik	1.22197	2.08211	2.53837	0.820255	0.412071	NA
ENSMUSG00000031453	Rasa3	2554.57	-0.549379	0.189031	-2.9063	0.00365734	0.0368827
ENSMUSG00000031458	Coprs	556.441	-0.327263	0.204935	-1.59691	0.110285	0.35681
ENSMUSG00000031461	Myom2	7.25128	0.361725	0.834575	0.433424	0.664707	NA
ENSMUSG00000031465	Angpt2	4.19103	1.78956	1.15852	1.5447	0.12242	NA
ENSMUSG00000031467	Agpat5	3143.97	-0.116074	0.0950966	-1.22059	0.222239	0.527016
ENSMUSG00000031478	Nek3	68.4933	0.244583	0.418668	0.584194	0.55909	0.816343
ENSMUSG00000031479	Vps36	1658.62	-0.407145	0.161614	-2.51925	0.0117605	0.0850188
ENSMUSG00000031480	Thsd1	14.6958	0.279552	0.597638	0.467762	0.639955	0.860183
ENSMUSG00000031482	Slc25a15	286.066	0.0781765	0.142905	0.547054	0.584342	0.830443
ENSMUSG00000031483	Erlin2	3180.18	0.0455234	0.0878019	0.518479	0.604124	0.84123
ENSMUSG00000031485	Plpbp	1414.59	0.379372	0.147228	2.57676	0.00997314	0.0763941
ENSMUSG00000031486	Adgra2	139.07	-0.29131	0.32126	-0.906773	0.364527	0.672466
ENSMUSG00000031487	Brf2	506.384	-0.168224	0.168816	-0.996493	0.319011	0.631
ENSMUSG00000031488	Rab11fip1	23.4659	0.145397	0.53981	0.269349	0.787661	0.929351
ENSMUSG00000031489	Adrb3	49.1056	-0.566792	0.352482	-1.608	0.107834	0.352438
ENSMUSG00000031490	Eif4ebp1	1128.6	-0.0903096	0.171327	-0.527119	0.598111	0.838482
ENSMUSG00000031491	Chrna6	1.72829	0.852933	1.62088	0.526216	0.598738	NA
ENSMUSG00000031492	Chrnb3	5.2757	-0.79284	0.914651	-0.866822	0.38604	NA
ENSMUSG00000031493	Ggn	37.9799	0.328124	0.407729	0.804759	0.420959	0.715915
ENSMUSG00000031497	Tnfsf13b	11.8437	-0.103272	0.668724	-0.154432	0.877269	0.963847
ENSMUSG00000031502	Col4a1	915.576	-0.41394	0.160784	-2.57451	0.0100383	0.0766581
ENSMUSG00000031503	Col4a2	1263.9	-0.290923	0.210318	-1.38325	0.166588	0.447729
ENSMUSG00000031504	Rab20	4.58519	-0.486595	0.924126	-0.526547	0.598508	NA
ENSMUSG00000031505	Naxd	878.942	-0.15622	0.163549	-0.955187	0.339483	0.6494
ENSMUSG00000031506	Ptpn7	4.11915	1.53627	1.07214	1.4329	0.151885	NA
ENSMUSG00000031508	Ankrd10	1366.87	-0.417375	0.103512	-4.03216	5.52655e-05	0.00142424
ENSMUSG00000031509	1700016D06Rik	6.18515	1.38134	1.6007	0.862962	0.388159	NA
ENSMUSG00000031510	NA	0.85084	-1.33794	2.35912	-0.567133	0.570624	NA
ENSMUSG00000031511	Arhgef7	7588.76	0.0894172	0.132138	0.676694	0.4986	0.772715
ENSMUSG00000031512	Tex29	1.88831	0.0941003	1.44403	0.0651652	0.948042	NA
ENSMUSG00000031513	Leprotl1	3750.54	0.0565653	0.0817671	0.691785	0.489072	0.766411
ENSMUSG00000031516	Dctn6	1241.64	-0.0691551	0.12417	-0.556938	0.57757	0.826387
ENSMUSG00000031517	Gpm6a	60709.7	0.100357	0.0964708	1.04029	0.298206	0.612135
ENSMUSG00000031518	Spata4	7.68536	0.401331	0.836036	0.480041	0.631198	0.855615
ENSMUSG00000031519	Asb5	16.1412	-0.342189	0.575163	-0.594943	0.551881	0.810311
ENSMUSG00000031520	Vegfc	39.0257	-0.0918382	0.612702	-0.14989	0.880851	0.964788
ENSMUSG00000031521	Aga	127.925	-0.220796	0.238932	-0.924096	0.355436	0.663914
ENSMUSG00000031523	Dlc1	1255.33	0.379682	0.0998704	3.80175	0.000143679	0.00312616
ENSMUSG00000031527	Eri1	599.374	0.435832	0.172861	2.52128	0.0116927	0.0846658
ENSMUSG00000031529	Tnks	6830.62	0.16668	0.159681	1.04383	0.296565	0.61025
ENSMUSG00000031530	Dusp4	1037.46	0.576714	0.115667	4.986	6.16419e-07	3.22017e-05
ENSMUSG00000031532	Saraf	6321.38	-0.119974	0.115059	-1.04272	0.297077	0.610786
ENSMUSG00000031533	Mrps31	420.452	-0.0696516	0.130091	-0.535409	0.592367	0.835198
ENSMUSG00000031534	Smim19	392.847	-0.121496	0.146947	-0.826803	0.408349	0.705021
ENSMUSG00000031536	Polb	1164.12	-0.066037	0.0955073	-0.691433	0.489293	0.766493
ENSMUSG00000031537	Ikbkb	909.178	0.157193	0.16653	0.94393	0.345205	0.653752
ENSMUSG00000031538	Plat	798.442	0.356655	0.112916	3.15857	0.00158543	0.0199686
ENSMUSG00000031539	Ap3m2	3265.37	-0.100474	0.0844943	-1.18912	0.234394	0.542531
ENSMUSG00000031540	Kat6a	2782.44	0.257641	0.199856	1.28913	0.197352	0.493726
ENSMUSG00000031543	Ank1	846.234	0.290343	0.106406	2.72864	0.00635954	0.0552405
ENSMUSG00000031545	Gpat4	3712.57	-0.117341	0.0931913	-1.25915	0.207978	0.508709
ENSMUSG00000031546	Gins4	377.782	-0.0998693	0.173766	-0.574734	0.565471	0.818304
ENSMUSG00000031548	Sfrp1	2373.12	-0.0828416	0.093757	-0.883577	0.376924	0.68183
ENSMUSG00000031549	Ido2	53.6076	0.932563	0.319511	2.91871	0.00351479	0.0358392
ENSMUSG00000031551	Ido1	6.64078	-0.718208	0.801035	-0.8966	0.369932	NA
ENSMUSG00000031552	Adam18	8.07669	-1.12845	1.15619	-0.975999	0.329065	0.640127
ENSMUSG00000031554	Adam5	9.05039	1.62081	0.854731	1.89628	0.0579226	0.243465
ENSMUSG00000031555	Adam9	2397.96	0.580253	0.119742	4.84588	1.26053e-06	5.96417e-05
ENSMUSG00000031556	Tm2d2	1731.56	-0.195379	0.115948	-1.68506	0.0919765	0.321061
ENSMUSG00000031557	Plekha2	73.2381	0.99328	0.395639	2.51057	0.0120537	0.0861882
ENSMUSG00000031558	Slit2	1376.51	0.501539	0.17116	2.93023	0.00338709	0.0347951
ENSMUSG00000031559	NA	0.899956	-0.0762341	2.37069	-0.0321569	0.974347	NA
ENSMUSG00000031561	Tenm3	4658.23	0.0920207	0.208822	0.440665	0.659455	0.869135
ENSMUSG00000031562	Dctd	518.365	-0.252945	0.17614	-1.43605	0.150989	0.425199
ENSMUSG00000031563	Wwc2	1601.34	-0.0137933	0.140015	-0.098513	0.921525	0.979059
ENSMUSG00000031565	Fgfr1	2158.44	-0.395591	0.136566	-2.8967	0.0037711	0.0377005
ENSMUSG00000031568	Rwdd4a	669.055	0.146607	0.174665	0.839356	0.401269	0.698878
ENSMUSG00000031570	Plpp5	817.09	-0.688591	0.192425	-3.5785	0.000345572	0.00620404
ENSMUSG00000031574	Star	224.395	0.0739674	0.17268	0.428349	0.668397	0.873562
ENSMUSG00000031575	Ash2l	1836.54	-0.0773373	0.155742	-0.496575	0.619489	0.84935
ENSMUSG00000031576	Kcnu1	158.751	0.0982677	0.18129	0.542048	0.587785	0.832054
ENSMUSG00000031577	Tti2	716.001	-0.257564	0.115105	-2.23765	0.0252442	0.141224
ENSMUSG00000031578	Mak16	587.533	0.216707	0.109187	1.98474	0.0471739	0.214738
ENSMUSG00000031583	Wrn	263.214	0.0120963	0.212191	0.0570065	0.95454	0.987217
ENSMUSG00000031584	Gsr	814.273	-1.00997	0.229451	-4.40167	1.07421e-05	0.000370893
ENSMUSG00000031585	Gtf2e2	669.242	-0.183631	0.142603	-1.28771	0.197848	0.494482
ENSMUSG00000031586	Rbpms	32.5456	-1.56441	0.401448	-3.89693	9.74196e-05	0.00227461
ENSMUSG00000031590	Frg1	540.201	-0.0246712	0.117996	-0.209085	0.834382	0.948275
ENSMUSG00000031591	Asah1	1069.25	0.205559	0.100498	2.04541	0.0408146	0.195388
ENSMUSG00000031592	Pcm1	3206.77	0.215058	0.192064	1.11972	0.262831	0.575571
ENSMUSG00000031594	Fgl1	4.30839	0.0544464	1.13863	0.0478177	0.961862	NA
ENSMUSG00000031595	Pdgfrl	11.4013	-0.333148	0.601288	-0.554057	0.57954	0.827683
ENSMUSG00000031596	Slc7a2	496.121	-0.828622	0.221311	-3.74415	0.000181008	0.00375754
ENSMUSG00000031600	Vps37a	1839.57	-0.162542	0.126081	-1.28919	0.197332	0.493726
ENSMUSG00000031601	Cnot7	3675.99	0.0786264	0.102756	0.765173	0.444169	0.732961
ENSMUSG00000031604	Msmo1	6746.44	0.197799	0.0826469	2.3933	0.0166974	0.108279
ENSMUSG00000031605	Klhl2	4675.35	0.435536	0.100066	4.3525	1.34596e-05	0.000444964
ENSMUSG00000031608	Galnt7	247.396	0.281151	0.149629	1.87899	0.0602463	0.24983
ENSMUSG00000031609	Sap30	206.87	-0.381543	0.169388	-2.25248	0.0242922	0.137576
ENSMUSG00000031610	Scrg1	94.8654	-0.830182	0.272061	-3.05145	0.00227738	0.0261766
ENSMUSG00000031613	Hpgd	20.4306	-0.339599	0.533505	-0.636544	0.524422	0.792237
ENSMUSG00000031616	Ednra	94.7427	-0.00028857	0.262179	-0.00110066	0.999122	0.999681
ENSMUSG00000031617	Tmem184c	1637.9	-0.176149	0.0937119	-1.87968	0.0601511	0.249722
ENSMUSG00000031618	Nr3c2	302.3	0.114186	0.281239	0.40601	0.684735	0.881296
ENSMUSG00000031620	Iqcm	2.85006	0.711077	1.20894	0.588183	0.55641	NA
ENSMUSG00000031621	Isx	2.06114	-0.734699	1.4281	-0.51446	0.606931	NA
ENSMUSG00000031622	Sin3b	2933.3	-0.198519	0.119733	-1.65802	0.0973141	0.331959
ENSMUSG00000031626	Sorbs2	2604.64	0.285914	0.227808	1.25507	0.209455	0.51058
ENSMUSG00000031627	Irf2	291.234	0.423703	0.208634	2.03085	0.0422705	0.199844
ENSMUSG00000031628	Casp3	4223.1	-0.280979	0.0880252	-3.19203	0.00141275	0.018376
ENSMUSG00000031629	Cenpu	53.3002	1.00043	0.487387	2.05263	0.0401084	0.193144
ENSMUSG00000031631	Cfap97	639.129	0.38176	0.166549	2.29217	0.0218956	0.129608
ENSMUSG00000031633	Slc25a4	11682.4	-0.90611	0.100264	-9.03726	1.60646e-19	1.43658e-16
ENSMUSG00000031634	Ufsp2	1040.04	0.243871	0.132168	1.84516	0.0650141	0.260829
ENSMUSG00000031635	Anxa10	13.5019	0.249305	0.658405	0.378649	0.704949	0.890459
ENSMUSG00000031636	Pdlim3	3.69182	0.91658	1.14774	0.798598	0.424524	NA
ENSMUSG00000031637	Lrp2bp	14.8499	1.92729	0.624042	3.0884	0.00201239	0.0239465
ENSMUSG00000031639	Tlr3	113.225	0.186877	0.292497	0.638903	0.522886	0.791454
ENSMUSG00000031641	Cbr4	359.385	0.131657	0.256191	0.513902	0.607321	0.843303
ENSMUSG00000031642	Sh3rf1	1690.41	-0.193903	0.109896	-1.76443	0.0776599	0.290271
ENSMUSG00000031644	Nek1	1618.71	0.325263	0.140233	2.31945	0.0203706	0.123711
ENSMUSG00000031647	Mfap3l	1535.13	0.517492	0.201037	2.57412	0.0100496	0.0766581
ENSMUSG00000031651	Triml1	1.19658	1.04547	1.93162	0.541239	0.588343	NA
ENSMUSG00000031652	N4bp1	1743.82	0.180969	0.102249	1.76988	0.0767473	0.288409
ENSMUSG00000031654	Cbln1	1740.99	-0.0129795	0.119966	-0.108193	0.913843	0.976232
ENSMUSG00000031657	Heatr3	1025.57	0.254322	0.102761	2.47489	0.0133276	0.0921748
ENSMUSG00000031659	Adcy7	682.869	-0.428131	0.130031	-3.29253	0.000992904	0.0140714
ENSMUSG00000031660	Brd7	1504.96	0.156057	0.133337	1.1704	0.24184	0.551136
ENSMUSG00000031661	Nkd1	420.828	-0.445121	0.152045	-2.92757	0.0034162	0.0350739
ENSMUSG00000031662	Snx20	10.4099	-0.00629758	0.711096	-0.00885617	0.992934	0.997675
ENSMUSG00000031665	Sall1	236.123	-0.467818	0.206795	-2.26223	0.0236834	0.135458
ENSMUSG00000031666	Rbl2	1254.3	0.073833	0.12039	0.613279	0.539692	0.801693
ENSMUSG00000031667	Aktip	1999.23	0.251731	0.168872	1.49066	0.136051	0.40115
ENSMUSG00000031668	Eif2ak3	1069.28	-0.234061	0.196907	-1.18869	0.234562	0.542713
ENSMUSG00000031669	Gins3	43.2778	0.316487	0.325837	0.971302	0.331398	0.642429
ENSMUSG00000031671	Setd6	190.074	-0.195758	0.220009	-0.889772	0.373588	0.679303
ENSMUSG00000031672	Got2	6326.89	-0.0980462	0.0977145	-1.00339	0.31567	0.627656
ENSMUSG00000031673	Cdh11	1703.9	-0.00641957	0.120929	-0.0530854	0.957664	0.988335
ENSMUSG00000031681	Smad1	1386.41	-0.103201	0.118018	-0.87445	0.381873	0.685089
ENSMUSG00000031683	Lsm6	1028.01	-0.438896	0.222911	-1.96893	0.048961	0.219534
ENSMUSG00000031684	Slc10a7	250.618	-0.525401	0.916449	-0.5733	0.566441	0.819048
ENSMUSG00000031691	Tnpo2	10405.2	0.120593	0.0963349	1.25181	0.21064	0.51228
ENSMUSG00000031696	Vps35	8134.93	0.190556	0.150684	1.2646	0.206013	0.506069
ENSMUSG00000031697	Orc6	642.414	-0.369001	0.133371	-2.76672	0.00566229	0.0508128
ENSMUSG00000031698	Mylk3	14.5676	-0.287232	0.809496	-0.354828	0.722718	0.899096
ENSMUSG00000031700	Gpt2	2384.51	-0.0338343	0.0891289	-0.379611	0.704234	0.890459
ENSMUSG00000031701	Dnaja2	5400.45	0.132409	0.1102	1.20153	0.229546	0.536736
ENSMUSG00000031703	Itfg1	9485.63	0.0261261	0.0777375	0.336081	0.73681	0.905756
ENSMUSG00000031706	Rfx1	353.799	0.0255377	0.134598	0.189733	0.849518	0.954434
ENSMUSG00000031708	Tecr	9764.58	-0.11631	0.137452	-0.846182	0.397451	0.69624
ENSMUSG00000031709	Tbc1d9	7840.24	0.209038	0.0943697	2.2151	0.0267533	0.146729
ENSMUSG00000031710	Ucp1	0.896863	0.425451	2.76329	0.153965	0.877637	NA
ENSMUSG00000031711	Zfp330	1404.92	0.0133567	0.116924	0.114235	0.909052	0.974791
ENSMUSG00000031712	Il15	3.15276	3.19432	1.59604	2.00141	0.0453483	NA
ENSMUSG00000031714	Gab1	558.545	-0.0400701	0.159253	-0.251613	0.801341	0.934597
ENSMUSG00000031715	Smarca5	2143.88	0.349057	0.164737	2.11887	0.0341013	0.173662
ENSMUSG00000031722	Hp	1.63242	-0.184461	1.6773	-0.109975	0.912429	NA
ENSMUSG00000031723	Txnl4b	384.2	0.100972	0.152211	0.663367	0.507096	0.779425
ENSMUSG00000031725	Ces1f	0.69945	2.56582	2.74569	0.934489	0.350051	NA
ENSMUSG00000031728	Zfp821	1353.21	-0.0459589	0.109375	-0.420196	0.674343	0.87646
ENSMUSG00000031729	Ist1	2239.35	0.117358	0.0860328	1.3641	0.172535	0.45756
ENSMUSG00000031730	Dhodh	416.737	-0.716901	0.205338	-3.49132	0.000480642	0.00799653
ENSMUSG00000031731	Ap1g1	3987.78	-0.00487798	0.108901	-0.0447928	0.964272	0.989143
ENSMUSG00000031732	Phlpp2	1505.83	-0.0915478	0.109573	-0.835499	0.403437	0.700399
ENSMUSG00000031734	Irx3	3.50395	1.20598	1.17128	1.02963	0.303186	NA
ENSMUSG00000031736	Crnde	26.9164	-0.371969	0.442088	-0.841393	0.400128	0.698311
ENSMUSG00000031737	Irx5	5.29225	0.834526	1.04379	0.799515	0.423992	NA
ENSMUSG00000031738	Irx6	1.30954	1.23487	1.99193	0.619939	0.535298	NA
ENSMUSG00000031740	Mmp2	102.496	0.639938	0.321996	1.98741	0.046877	0.2139
ENSMUSG00000031748	Gnao1	38798.9	0.0645321	0.108631	0.594049	0.55248	0.810524
ENSMUSG00000031749	St3gal2	3120.61	-0.157145	0.133796	-1.17451	0.240191	0.548915
ENSMUSG00000031750	Il34	106.785	0.325859	0.255926	1.27326	0.202927	0.501351
ENSMUSG00000031751	Amfr	7654.18	-0.203918	0.0799693	-2.54995	0.0107738	0.0799538
ENSMUSG00000031753	Cog4	1631.94	0.345649	0.165818	2.08451	0.0371142	0.184252
ENSMUSG00000031754	Nudt21	3210.71	0.00142212	0.0804844	0.0176694	0.985903	0.995443
ENSMUSG00000031755	Bbs2	398.926	-0.4394	0.168114	-2.6137	0.00895673	0.0710382
ENSMUSG00000031756	Cenpn	30.4257	1.16895	0.477685	2.44711	0.0144007	0.0974486
ENSMUSG00000031758	Cdyl2	213.059	-0.0575174	0.201454	-0.285511	0.775252	0.923528
ENSMUSG00000031760	Mt3	2410.43	-0.865226	0.178616	-4.84407	1.27209e-06	5.9872e-05
ENSMUSG00000031762	Mt2	1172.34	-0.392059	0.144672	-2.70999	0.00672858	0.0572233
ENSMUSG00000031765	Mt1	2326.98	-0.527648	0.148823	-3.54548	0.000391903	0.00683824
ENSMUSG00000031766	Slc12a3	6.34274	-0.127021	1.09527	-0.115972	0.907675	NA
ENSMUSG00000031767	Nudt7	41.3507	-0.489919	0.367407	-1.33345	0.182383	0.471241
ENSMUSG00000031770	Herpud1	2123.21	0.145694	0.128394	1.13474	0.256484	0.568165
ENSMUSG00000031772	Cntnap4	1203.2	-0.288738	0.144457	-1.99878	0.0456317	0.209746
ENSMUSG00000031774	Fam192a	1266.54	0.0352671	0.135006	0.261226	0.793918	0.931891
ENSMUSG00000031775	Pllp	127.66	0.0307363	0.194196	0.158275	0.87424	0.962617
ENSMUSG00000031776	Arl2bp	3462.73	-0.498218	0.104625	-4.76193	1.91746e-06	8.54916e-05
ENSMUSG00000031778	Cx3cl1	9692.98	-0.059496	0.0963028	-0.617801	0.536706	0.799983
ENSMUSG00000031779	Ccl22	5.64224	1.35505	1.11786	1.21218	0.225443	NA
ENSMUSG00000031780	Ccl17	12.1248	0.393211	0.625614	0.62852	0.529663	0.795673
ENSMUSG00000031781	Ciapin1	2195.18	-0.323681	0.104436	-3.09931	0.00193971	0.0233458
ENSMUSG00000031782	Coq9	1160.48	-0.32973	0.195125	-1.68984	0.0910588	0.319009
ENSMUSG00000031783	Polr2c	1058.8	-0.117792	0.113887	-1.03429	0.301001	0.614337
ENSMUSG00000031785	Adgrg1	3683.54	-0.338466	0.109543	-3.08981	0.00200287	0.0238809
ENSMUSG00000031786	Drc7	61.6951	-0.0691099	0.289347	-0.238848	0.811223	0.937818
ENSMUSG00000031787	Katnb1	1376.51	-0.130733	0.114596	-1.14081	0.25395	0.565264
ENSMUSG00000031788	Kifc3	1320.95	0.0197602	0.129006	0.153172	0.878263	0.963968
ENSMUSG00000031789	Cngb1	5.145	-0.821968	1.0353	-0.793941	0.42723	NA
ENSMUSG00000031790	Mmp15	2240.25	-0.40076	0.0952111	-4.20917	2.56307e-05	0.000762738
ENSMUSG00000031791	Tmem38a	2383.78	-0.559358	0.0920002	-6.07997	1.20208e-09	1.34193e-07
ENSMUSG00000031792	Usb1	546.363	-0.542415	0.206615	-2.62525	0.00865857	0.069226
ENSMUSG00000031796	Cfap20	1162.81	-0.162228	0.130162	-1.24636	0.212632	0.51544
ENSMUSG00000031799	Tpm4	900.443	0.0713389	0.148009	0.481989	0.629813	0.854904
ENSMUSG00000031802	Phxr4	0.40211	1.77658	3.29553	0.539087	0.589827	NA
ENSMUSG00000031803	B3gnt3	19.1421	-0.975081	0.557063	-1.7504	0.0800499	0.295665
ENSMUSG00000031805	Jak3	161.325	0.130122	0.218294	0.596085	0.551118	0.809851
ENSMUSG00000031807	Pgls	934.49	-0.305369	0.17532	-1.74178	0.0815466	0.298865
ENSMUSG00000031808	Slc27a1	2315.18	-0.482315	0.172993	-2.78806	0.00530252	0.0483855
ENSMUSG00000031812	Map1lc3b	5198.34	-0.0805167	0.150312	-0.535663	0.592191	0.835148
ENSMUSG00000031813	Mvb12a	399.924	-0.451326	0.186592	-2.41879	0.0155724	0.102873
ENSMUSG00000031816	Mthfsd	668.949	0.0588812	0.132747	0.44356	0.657361	0.868915
ENSMUSG00000031818	Cox4i1	6358.07	-0.264456	0.159741	-1.65553	0.097817	0.332825
ENSMUSG00000031819	Emc8	1518.16	-0.0606697	0.144042	-0.421194	0.673613	0.876321
ENSMUSG00000031820	Babam1	1273.36	-0.147458	0.0985345	-1.49652	0.134519	0.398853
ENSMUSG00000031821	Gins2	329.106	0.397528	0.353642	1.1241	0.260971	0.573118
ENSMUSG00000031822	Gse1	721.198	-0.201354	0.320762	-0.627736	0.530177	0.795776
ENSMUSG00000031823	Zdhhc7	1181.34	0.000980952	0.122722	0.00799326	0.993622	0.99773
ENSMUSG00000031824	6430548M08Rik	3471.06	-0.0688979	0.119255	-0.577737	0.563442	0.817089
ENSMUSG00000031825	Crispld2	127.909	-0.103992	0.262519	-0.39613	0.692009	0.88561
ENSMUSG00000031826	Usp10	2160.47	-0.280848	0.119412	-2.35192	0.0186767	0.116632
ENSMUSG00000031827	Cotl1	3525.24	-0.300842	0.122582	-2.45421	0.0141196	0.0958916
ENSMUSG00000031828	Klhl36	177.5	-0.071194	0.223716	-0.318234	0.750307	0.911386
ENSMUSG00000031831	Dnaaf1	6.10327	0.169516	0.81642	0.207634	0.835515	NA
ENSMUSG00000031832	Taf1c	429.753	-0.406456	0.334198	-1.21621	0.223905	0.528792
ENSMUSG00000031833	Mast3	3026.4	-0.246564	0.1765	-1.39697	0.162423	0.441748
ENSMUSG00000031834	Pik3r2	5931.95	-0.375013	0.142522	-2.63126	0.0085068	0.0683179
ENSMUSG00000031835	Mbtps1	1811.46	-0.149167	0.13685	-1.09001	0.27571	0.589911
ENSMUSG00000031837	Necab2	1476.32	-0.450157	0.114394	-3.93514	8.31471e-05	0.00199341
ENSMUSG00000031838	Ifi30	74.6187	0.526671	0.271227	1.94181	0.0521603	0.228844
ENSMUSG00000031839	Hsbp1	12197.1	-0.114308	0.140971	-0.810861	0.417446	0.712867
ENSMUSG00000031840	Rab3a	9180.25	-0.112061	0.116145	-0.96484	0.334625	0.64498
ENSMUSG00000031841	Cdh13	15759.7	-0.211934	0.0818808	-2.58832	0.00964464	0.0746543
ENSMUSG00000031842	Pde4c	12.6581	2.18731	0.737538	2.96569	0.00302007	0.0320939
ENSMUSG00000031843	Mphosph6	233.583	-0.0354609	0.160254	-0.221279	0.824875	0.944079
ENSMUSG00000031844	Hsd17b2	1.83868	0.185739	1.61529	0.114988	0.908455	NA
ENSMUSG00000031845	Bco1	7.75083	0.873741	0.797254	1.09594	0.273106	0.587272
ENSMUSG00000031847	1700030J22Rik	275.897	0.0629599	0.170303	0.369694	0.71161	0.894326
ENSMUSG00000031848	Lsm4	940.634	-0.156943	0.209386	-0.74954	0.453532	0.738932
ENSMUSG00000031849	Comp	0.866027	1.1904	2.90689	0.40951	0.682165	NA
ENSMUSG00000031851	Ntpcr	468.447	0.0118497	0.16593	0.0714141	0.943068	0.985468
ENSMUSG00000031853	Map3k21	266.401	-0.118267	0.196264	-0.602594	0.546779	0.806645
ENSMUSG00000031858	Mau2	2814.16	-0.020097	0.0958771	-0.209612	0.833971	0.948253
ENSMUSG00000031860	Pbx4	312.172	-0.661784	0.21083	-3.13894	0.00169561	0.0209433
ENSMUSG00000031861	Lpar2	344.394	-0.195998	0.134273	-1.4597	0.144373	0.414353
ENSMUSG00000031862	Atp13a1	1862.73	-0.0908903	0.0911964	-0.996643	0.318938	0.630995
ENSMUSG00000031864	Ints10	1817.55	-0.128316	0.0898237	-1.42853	0.153141	0.428023
ENSMUSG00000031865	Dctn1	11948.9	0.0239397	0.0941005	0.254405	0.799182	0.933537
ENSMUSG00000031870	Pgr	604.449	0.25896	0.145452	1.78038	0.075014	0.285331
ENSMUSG00000031871	Cdh5	1.15647	0.438124	2.58076	0.169766	0.865194	NA
ENSMUSG00000031872	Bean1	1108.18	-0.146154	0.125635	-1.16333	0.244697	0.554283
ENSMUSG00000031875	Cmtm3	401.788	-0.736894	0.238029	-3.09581	0.00196274	0.0235436
ENSMUSG00000031877	Ces2g	3.74467	0.509878	1.09535	0.465495	0.641577	NA
ENSMUSG00000031878	Nae1	1290.28	0.06216	0.122897	0.50579	0.613004	0.846151
ENSMUSG00000031879	Ciao2b	576	-0.243719	0.172384	-1.41382	0.157415	0.434404
ENSMUSG00000031880	Rrad	35.1629	1.74616	0.395048	4.42013	9.86434e-06	0.000345929
ENSMUSG00000031883	Car7	28.8717	0.338418	0.403886	0.837906	0.402083	0.699403
ENSMUSG00000031885	Cbfb	1213.78	0.187982	0.218427	0.860617	0.389449	0.689916
ENSMUSG00000031887	Tradd	208.103	-0.536485	0.221835	-2.4184	0.0155888	0.102919
ENSMUSG00000031889	D230025D16Rik	826.744	0.0391957	0.164483	0.238297	0.811651	0.937818
ENSMUSG00000031891	Hsd11b2	1.60182	1.31479	2.20394	0.596562	0.5508	NA
ENSMUSG00000031893	Tsnaxip1	7.91197	2.19357	1.08219	2.02696	0.0426663	0.200865
ENSMUSG00000031896	Ctrl	8.17196	-0.293707	0.801481	-0.366455	0.714026	0.895536
ENSMUSG00000031897	Psmb10	571.432	-0.483572	0.167247	-2.89137	0.00383569	0.038218
ENSMUSG00000031901	Dus2	602.204	-0.0148538	0.12533	-0.118518	0.905658	0.974004
ENSMUSG00000031902	Nfatc3	317.486	-0.129093	0.169781	-0.760352	0.447044	0.734516
ENSMUSG00000031903	Pla2g15	1054.51	-0.211606	0.199658	-1.05985	0.289215	0.602816
ENSMUSG00000031904	Slc7a6	424.114	-0.391555	0.277571	-1.41065	0.158348	0.4357
ENSMUSG00000031906	Smpd3	9436.33	0.11772	0.0792609	1.48522	0.137485	0.403758
ENSMUSG00000031907	Zfp90	517.066	-0.00960129	0.115844	-0.0828814	0.933946	0.983445
ENSMUSG00000031910	Has3	630.388	-0.201189	0.193504	-1.03972	0.298471	0.612385
ENSMUSG00000031913	Vps4a	3359.95	-0.0152903	0.0891488	-0.171514	0.86382	0.959057
ENSMUSG00000031916	Cog8	984.736	-0.110689	0.127071	-0.871075	0.383713	0.685928
ENSMUSG00000031917	Nip7	1159.31	-0.107774	0.115378	-0.934097	0.350254	0.659122
ENSMUSG00000031918	Mtmr2	1448.3	-0.269462	0.126866	-2.12399	0.0336709	0.172058
ENSMUSG00000031921	Terf2	1094.62	-0.166742	0.194236	-0.858451	0.390643	0.690795
ENSMUSG00000031922	Cep57	544.585	0.150262	0.143491	1.04719	0.295011	0.608706
ENSMUSG00000031924	Cyb5b	8699.63	0.0310224	0.0806499	0.384655	0.700493	0.889881
ENSMUSG00000031925	Maml2	200.519	-0.298712	0.249391	-1.19776	0.231009	0.538459
ENSMUSG00000031927	1700012B09Rik	9.46624	2.80606	1.19899	2.34036	0.0192653	0.119142
ENSMUSG00000031928	Mre11a	377.04	0.528662	0.276189	1.91413	0.0556034	0.237286
ENSMUSG00000031930	Wwp2	831.679	-0.0254208	0.171571	-0.148165	0.882212	0.965215
ENSMUSG00000031931	Ankrd49	369.878	0.253691	0.137376	1.84669	0.0647924	0.260359
ENSMUSG00000031932	Gpr83	35.5378	0.0225904	0.443008	0.0509931	0.959331	0.988335
ENSMUSG00000031933	Izumo1r	0.43865	0.0899766	3.28464	0.0273931	0.978146	NA
ENSMUSG00000031934	Panx1	3690.48	-0.0932456	0.0815193	-1.14385	0.252687	0.563758
ENSMUSG00000031935	Med17	582.456	-0.0879033	0.148301	-0.592735	0.553358	0.811281
ENSMUSG00000031936	Hephl1	0.885061	1.47689	2.73947	0.539113	0.589809	NA
ENSMUSG00000031937	Vstm5	394.868	0.468358	0.173507	2.69937	0.00694715	0.0586874
ENSMUSG00000031938	4931406C07Rik	740.571	-0.116012	0.101717	-1.14054	0.254063	0.565374
ENSMUSG00000031939	Taf1d	414.261	0.0445349	0.171104	0.26028	0.794648	0.932115
ENSMUSG00000031948	Kars	2263.13	-0.262243	0.141818	-1.84916	0.0644354	0.259614
ENSMUSG00000031949	Adat1	185.077	-0.0102561	0.211485	-0.0484956	0.961321	0.988551
ENSMUSG00000031950	Gabarapl2	3035.33	-0.008933	0.0894548	-0.0998605	0.920455	0.978445
ENSMUSG00000031951	Tmem231	534.592	-0.235828	0.121874	-1.93501	0.0529894	0.230937
ENSMUSG00000031952	Chst5	12.4068	1.8051	0.665117	2.71396	0.00664843	0.0568662
ENSMUSG00000031953	Tmem170	85.8419	-0.386787	0.283119	-1.36616	0.171888	0.456658
ENSMUSG00000031954	Cfdp1	2488.22	-0.0494115	0.0986944	-0.500651	0.616617	0.848061
ENSMUSG00000031955	Bcar1	1553.4	-0.156684	0.117161	-1.33734	0.181112	0.469516
ENSMUSG00000031958	Ldhd	28.7118	-0.396995	0.400948	-0.990141	0.322105	0.634036
ENSMUSG00000031959	Wdr59	1108.11	-0.0160454	0.097485	-0.164593	0.869264	0.960872
ENSMUSG00000031960	Aars	15066.7	0.0390919	0.0896393	0.436102	0.662763	0.870767
ENSMUSG00000031962	Cdh15	169.944	0.285267	0.221782	1.28625	0.198357	0.494992
ENSMUSG00000031963	Bmper	229.407	0.116557	0.194153	0.600333	0.548284	0.807577
ENSMUSG00000031965	Tbx20	2.11752	3.07728	1.80149	1.70819	0.0876015	NA
ENSMUSG00000031966	Glb1l3	0.699974	-1.14744	2.97916	-0.385155	0.700123	NA
ENSMUSG00000031967	Afg3l1	1180.27	0.19271	0.141217	1.36464	0.172366	0.457317
ENSMUSG00000031969	Acad8	458.7	-0.371098	0.190945	-1.94348	0.0519584	0.228379
ENSMUSG00000031970	Dbndd1	686.568	-0.422252	0.118006	-3.57822	0.000345944	0.00620404
ENSMUSG00000031971	Ccsap	795.648	0.106016	0.115415	0.918567	0.358322	0.667144
ENSMUSG00000031972	Acta1	115.709	-0.0470214	0.242715	-0.193731	0.846387	0.953431
ENSMUSG00000031974	Abcb10	871.962	-0.250723	0.105164	-2.38412	0.0171198	0.110179
ENSMUSG00000031976	Urb2	490.778	0.031428	0.140855	0.223122	0.82344	0.943388
ENSMUSG00000031979	Cog2	531.773	-0.0906322	0.258842	-0.350145	0.72623	0.900924
ENSMUSG00000031980	Agt	34.4802	-0.905581	0.373397	-2.42525	0.0152978	0.101673
ENSMUSG00000031981	Capn9	2.70716	1.25107	1.38231	0.905054	0.365437	NA
ENSMUSG00000031982	Arv1	185.381	-0.0991578	0.172708	-0.574136	0.565875	0.818627
ENSMUSG00000031983	2310022B05Rik	2573.86	-0.96455	0.125034	-7.7143	1.21648e-14	4.35133e-12
ENSMUSG00000031984	2810004N23Rik	775.483	0.168443	0.116407	1.44701	0.147894	0.419454
ENSMUSG00000031985	Gnpat	1706.12	-0.0554439	0.0939233	-0.59031	0.554983	0.81253
ENSMUSG00000031986	Sprtn	504.227	0.140458	0.130283	1.07809	0.280992	0.59522
ENSMUSG00000031987	Egln1	2848.88	-0.22771	0.132157	-1.72303	0.0848838	0.305831
ENSMUSG00000031988	Vps26b	6054.58	-0.311107	0.0813385	-3.82484	0.000130857	0.00288223
ENSMUSG00000031990	Jam3	239.493	-0.159969	0.169899	-0.941556	0.34642	0.655632
ENSMUSG00000031991	Spata19	1.28157	-0.821733	2.10052	-0.391204	0.695646	NA
ENSMUSG00000031993	Snx19	1979.51	-0.230852	0.148499	-1.55456	0.12005	0.373898
ENSMUSG00000031994	Adamts8	328.107	0.17493	0.171788	1.01829	0.308541	0.620797
ENSMUSG00000031995	St14	45.3827	1.24981	0.465824	2.68301	0.00729633	0.0607857
ENSMUSG00000031996	Aplp2	17383.4	-0.113737	0.0833298	-1.36491	0.172282	0.457174
ENSMUSG00000031997	Trpc6	45.6583	0.129879	0.319014	0.407126	0.683916	0.880621
ENSMUSG00000031998	1700128F08Rik	3.70042	-0.666361	1.05215	-0.633334	0.526516	NA
ENSMUSG00000032000	Birc3	13.4598	0.896343	0.810721	1.10561	0.268894	0.583185
ENSMUSG00000032002	Dcun1d5	1042.09	-0.0406523	0.104598	-0.388653	0.697533	0.889193
ENSMUSG00000032006	Pdgfd	14.6334	1.17269	0.591652	1.98206	0.047472	0.215218
ENSMUSG00000032009	Sesn3	5872.9	0.179221	0.144627	1.23919	0.215274	0.518902
ENSMUSG00000032010	Usp2	1003.78	0.14185	0.175351	0.808948	0.418545	0.713638
ENSMUSG00000032011	Thy1	9867.9	-0.00498656	0.0953232	-0.0523121	0.95828	0.988335
ENSMUSG00000032012	Nectin1	4077.93	-0.0840264	0.157306	-0.534159	0.593232	0.83566
ENSMUSG00000032013	Trim29	1.82586	-1.19955	1.56101	-0.76844	0.442226	NA
ENSMUSG00000032014	Oaf	260.492	-0.29167	0.238001	-1.2255	0.220388	0.524851
ENSMUSG00000032015	Pou2f3	6.0238	0.0449433	0.903392	0.0497494	0.960322	NA
ENSMUSG00000032017	Grik4	441.994	-0.435059	0.135289	-3.21577	0.00130095	0.0171589
ENSMUSG00000032018	Sc5d	3750.53	-0.0669062	0.0858627	-0.779224	0.435848	0.726887
ENSMUSG00000032020	Ubash3b	1217.96	-0.0753835	0.11562	-0.651995	0.514405	0.785661
ENSMUSG00000032021	Crtam	2.9813	0.73776	1.21653	0.606447	0.544218	NA
ENSMUSG00000032023	Jhy	11.7699	0.559023	0.699703	0.798944	0.424323	0.718249
ENSMUSG00000032024	Clmp	1999.81	-0.316105	0.107343	-2.94482	0.00323141	0.0336401
ENSMUSG00000032026	Rexo2	1664.3	-0.201083	0.112405	-1.78892	0.0736282	0.281887
ENSMUSG00000032030	Cul5	1973.83	0.366364	0.16218	2.25899	0.0238839	0.136269
ENSMUSG00000032033	Barx2	110.038	0.251892	0.211152	1.19294	0.232893	0.540877
ENSMUSG00000032034	Kcnj5	17.9925	0.367165	0.526966	0.696752	0.485958	0.764378
ENSMUSG00000032035	Ets1	34.1083	-0.22252	0.5131	-0.433677	0.664523	0.871336
ENSMUSG00000032036	Kirrel3	2140.69	-0.214017	0.105769	-2.02343	0.0430287	0.202199
ENSMUSG00000032038	St3gal4	394.271	-0.570019	0.145929	-3.90615	9.37796e-05	0.00220111
ENSMUSG00000032040	Dcps	307.962	-0.0864863	0.211963	-0.408025	0.683255	0.880144
ENSMUSG00000032041	Tirap	65.3406	0.284316	0.285224	0.996814	0.318855	0.630927
ENSMUSG00000032042	Srpr	2183.79	0.114759	0.11158	1.02849	0.303721	0.616508
ENSMUSG00000032044	Rpusd4	190.902	-0.0329976	0.215887	-0.152847	0.878519	0.964045
ENSMUSG00000032046	Abhd12	3254.54	-0.301702	0.151952	-1.98552	0.047087	0.214506
ENSMUSG00000032047	Acat1	6174.37	-0.140109	0.0909923	-1.53979	0.123611	0.380344
ENSMUSG00000032050	Rdx	2551.05	0.19537	0.103115	1.89468	0.0581342	0.243997
ENSMUSG00000032051	Fdx1	167.841	-0.0272057	0.24407	-0.111467	0.911246	0.975735
ENSMUSG00000032056	Btg4	2.06403	1.02084	1.90264	0.53654	0.591586	NA
ENSMUSG00000032057	4833427G06Rik	2.70267	2.49098	1.52557	1.63282	0.102507	NA
ENSMUSG00000032058	Ppp2r1b	654.753	-0.331391	0.171309	-1.93446	0.0530566	0.231067
ENSMUSG00000032059	Alg9	1194.15	-0.53417	0.143255	-3.7288	0.000192395	0.00392806
ENSMUSG00000032060	Cryab	71.1518	0.328179	0.290065	1.1314	0.257889	0.569566
ENSMUSG00000032062	2310030G06Rik	18.3973	2.05678	0.555001	3.70591	0.000210634	0.00422331
ENSMUSG00000032064	Dixdc1	1417.1	0.174956	0.20986	0.833683	0.404459	0.701489
ENSMUSG00000032065	Tex12	1.39752	1.35035	2.53645	0.532376	0.594466	NA
ENSMUSG00000032066	Bco2	12.7258	-0.00722991	0.603702	-0.011976	0.990445	0.996863
ENSMUSG00000032067	Pts	618.999	-0.0589462	0.114924	-0.512916	0.60801	0.843522
ENSMUSG00000032068	Plet1	1.77981	2.8603	1.89473	1.50961	0.131144	NA
ENSMUSG00000032076	Cadm1	15683.8	-0.117518	0.0910586	-1.29058	0.19685	0.492951
ENSMUSG00000032077	Bud13	247.283	-0.140064	0.176741	-0.792481	0.42808	0.721091
ENSMUSG00000032078	Zpr1	960.136	-0.0698636	0.142122	-0.491577	0.623019	0.851029
ENSMUSG00000032081	Apoc3	1.46151	-3.24333	2.05483	-1.5784	0.114475	NA
ENSMUSG00000032083	Apoa1	5.3419	-0.138059	0.936864	-0.147363	0.882846	NA
ENSMUSG00000032085	Tagln	23.8718	3.4937	0.795132	4.39386	1.11354e-05	0.000381525
ENSMUSG00000032086	Bace1	4742.86	-0.568236	0.167511	-3.39223	0.000693264	0.0107818
ENSMUSG00000032087	Dscaml1	1262.99	-0.167802	0.191774	-0.874998	0.381575	0.684833
ENSMUSG00000032089	Il10ra	3.22941	0.2917	1.21438	0.240204	0.810172	NA
ENSMUSG00000032092	Mpzl2	1.64059	0.781974	2.13235	0.366719	0.713829	NA
ENSMUSG00000032093	Cd3e	0.665199	2.50749	2.8238	0.887982	0.374551	NA
ENSMUSG00000032094	Cd3d	8.50377	1.16226	1.09175	1.06459	0.287064	0.600971
ENSMUSG00000032096	Arcn1	4824.31	0.196031	0.108868	1.80063	0.0717614	0.277984
ENSMUSG00000032097	Ddx6	6330.6	0.246054	0.129264	1.9035	0.0569754	0.241356
ENSMUSG00000032101	Ddx25	2127.53	-0.094776	0.0992852	-0.954584	0.339788	0.64976
ENSMUSG00000032103	Pus3	294.71	0.175691	0.148553	1.18268	0.236935	0.545517
ENSMUSG00000032105	Pdzd3	23.0232	-0.351736	0.729346	-0.482262	0.62962	0.85477
ENSMUSG00000032109	Nlrx1	185.115	0.96163	0.181616	5.29485	1.19116e-07	7.8903e-06
ENSMUSG00000032110	Acrv1	0.658605	0.808324	2.51336	0.321612	0.747747	NA
ENSMUSG00000032112	Trappc4	1504.11	-0.32498	0.144669	-2.24638	0.02468	0.139112
ENSMUSG00000032113	Chek1	56.2402	0.560214	0.434398	1.28963	0.197178	0.493427
ENSMUSG00000032114	Slc37a4	1015.28	-0.124543	0.12144	-1.02555	0.305103	0.617857
ENSMUSG00000032115	Hyou1	4125.04	-0.121177	0.0977878	-1.23918	0.215278	0.518902
ENSMUSG00000032116	Stt3a	2536.02	0.248465	0.106139	2.34093	0.0192358	0.119051
ENSMUSG00000032118	Fez1	9402.44	-0.121064	0.137934	-0.87769	0.380112	0.683607
ENSMUSG00000032119	Hinfp	923.439	0.260486	0.146056	1.78346	0.0745114	0.284387
ENSMUSG00000032120	C2cd2l	4189.12	-0.313105	0.100575	-3.11316	0.00185097	0.0224437
ENSMUSG00000032121	Tmem218	371.439	0.0377291	0.159181	0.23702	0.812641	0.938288
ENSMUSG00000032122	Slc37a2	80.8082	0.517521	0.276834	1.86943	0.0615637	0.25277
ENSMUSG00000032123	Dpagt1	638.447	-0.202259	0.18781	-1.07693	0.28151	0.595724
ENSMUSG00000032126	Hmbs	422.27	-0.434773	0.131656	-3.30234	0.000958808	0.0137627
ENSMUSG00000032127	Vps11	1536.94	-0.134191	0.226947	-0.591288	0.554328	0.812
ENSMUSG00000032128	Robo3	33.715	-0.432298	0.371525	-1.16358	0.244596	0.554283
ENSMUSG00000032131	Abcg4	2022.52	-0.21288	0.151059	-1.40926	0.158759	0.436428
ENSMUSG00000032135	Mcam	53.6186	-0.194498	0.358494	-0.542541	0.587446	0.832042
ENSMUSG00000032171	Pin1	1816.9	-0.117696	0.13663	-0.861422	0.389006	0.689804
ENSMUSG00000032172	Olfm2	6490.46	-0.173835	0.0989398	-1.75698	0.0789212	0.293226
ENSMUSG00000032174	Icam5	4227.13	0.0830706	0.104819	0.792512	0.428062	0.721091
ENSMUSG00000032175	Tyk2	456.203	-0.117573	0.138311	-0.850057	0.395294	0.694141
ENSMUSG00000032177	Pde4a	1602.53	-0.341377	0.125605	-2.71787	0.00657042	0.0563336
ENSMUSG00000032178	Ilf3	2866.09	-0.243405	0.0794418	-3.06394	0.0021844	0.0254681
ENSMUSG00000032179	Bmp5	1.18446	0.934392	2.47801	0.377073	0.706119	NA
ENSMUSG00000032180	Tmed1	305.643	-0.292259	0.187931	-1.55514	0.119914	0.373764
ENSMUSG00000032181	Scg3	5615.8	0.220972	0.107981	2.0464	0.0407168	0.195076
ENSMUSG00000032182	Yipf2	291.02	-0.0373136	0.176619	-0.211266	0.83268	0.9476
ENSMUSG00000032184	Lysmd2	486.327	-0.267877	0.136427	-1.96352	0.0495863	0.221105
ENSMUSG00000032185	Carm1	2439.72	-0.118998	0.114826	-1.03633	0.300049	0.613471
ENSMUSG00000032186	Tmod2	21902.6	0.0322384	0.150634	0.214019	0.830532	0.9469
ENSMUSG00000032187	Smarca4	8125.34	-0.0516108	0.0886251	-0.58235	0.560331	0.81664
ENSMUSG00000032192	Gnb5	1710.31	-0.249891	0.174647	-1.43084	0.152477	0.427104
ENSMUSG00000032193	Ldlr	1955.51	0.322921	0.135772	2.37841	0.0173873	0.11126
ENSMUSG00000032194	Kank2	130.339	-0.357917	0.238729	-1.49926	0.133805	0.397791
ENSMUSG00000032198	Dock6	176.769	-0.394863	0.209059	-1.88876	0.0589237	0.246227
ENSMUSG00000032199	Polr2m	6226.48	0.211244	0.102491	2.0611	0.0392936	0.190551
ENSMUSG00000032202	Rab27a	61.6918	0.735882	0.331187	2.22195	0.0262866	0.145088
ENSMUSG00000032204	Aqp9	30.2092	1.37172	0.534147	2.56805	0.0102272	0.0774009
ENSMUSG00000032207	Lipc	0.745848	1.237	2.80823	0.440492	0.659581	NA
ENSMUSG00000032212	Sltm	1428.98	0.231816	0.10839	2.13873	0.0324578	0.16736
ENSMUSG00000032215	Rsl24d1	1281.19	-0.149722	0.111073	-1.34796	0.177671	0.464908
ENSMUSG00000032216	Nedd4	21448.2	0.0775858	0.135057	0.574467	0.565651	0.818435
ENSMUSG00000032217	Rnf111	1181.09	0.141811	0.132696	1.0687	0.285206	0.599119
ENSMUSG00000032218	Ccnb2	49.7485	1.56464	0.414473	3.775	0.000160007	0.00339872
ENSMUSG00000032220	Myo1e	111.333	0.812936	0.243339	3.34076	0.000835509	0.0124318
ENSMUSG00000032221	Mns1	73.6904	0.32811	0.454695	0.721605	0.470537	0.751171
ENSMUSG00000032224	Fam81a	6358.89	0.293897	0.116003	2.53352	0.0112924	0.0824008
ENSMUSG00000032228	Tcf12	1060.69	0.0728955	0.153306	0.475491	0.634437	0.856823
ENSMUSG00000032231	Anxa2	190.839	-0.130672	0.247828	-0.527272	0.598005	0.838477
ENSMUSG00000032232	Cgnl1	57.5163	0.0784054	0.316219	0.247947	0.804176	0.936068
ENSMUSG00000032235	Ice2	170.939	0.380318	0.370851	1.02553	0.305115	0.617857
ENSMUSG00000032238	Rora	551.452	0.405396	0.207283	1.95576	0.0504929	0.223975
ENSMUSG00000032239	Rp9	739.239	-0.0195578	0.170279	-0.114858	0.908558	0.974682
ENSMUSG00000032243	Itga11	3.20074	-0.227355	1.12754	-0.201637	0.8402	NA
ENSMUSG00000032244	Fem1b	8330.35	0.151675	0.106093	1.42964	0.15282	0.427557
ENSMUSG00000032245	Cln6	286.962	0.0772897	0.264781	0.291901	0.770363	0.922179
ENSMUSG00000032246	Calml4	4.70011	-0.261234	1.01216	-0.258096	0.796333	NA
ENSMUSG00000032249	Anp32a	3467.56	-0.401791	0.113687	-3.53419	0.000409021	0.00706113
ENSMUSG00000032251	Irak1bp1	732.906	0.087456	0.119199	0.733698	0.463133	0.746093
ENSMUSG00000032252	Glce	1312.02	0.195006	0.212952	0.91573	0.359809	0.668244
ENSMUSG00000032253	Phip	1144.84	0.433332	0.261085	1.65973	0.0969681	0.331162
ENSMUSG00000032254	Kif23	87.6268	1.34465	0.440062	3.05558	0.00224627	0.0259693
ENSMUSG00000032257	Ankk1	3.35054	-0.529667	1.12045	-0.472727	0.636408	NA
ENSMUSG00000032258	Lca5	240.462	0.348773	0.285115	1.22327	0.221228	0.5254
ENSMUSG00000032259	Drd2	162.158	-0.765303	0.180998	-4.22825	2.35516e-05	0.00071152
ENSMUSG00000032261	Sh3bgrl2	574.989	-0.177901	0.123094	-1.44525	0.148388	0.420389
ENSMUSG00000032262	Elovl4	3398.42	-0.0489299	0.0742338	-0.659132	0.509811	0.78141
ENSMUSG00000032263	Bckdhb	407.203	-0.1174	0.153167	-0.766481	0.44339	0.732432
ENSMUSG00000032264	Zw10	387.772	-0.0344327	0.139686	-0.246501	0.805294	0.936308
ENSMUSG00000032265	Tent5a	38.6655	1.3515	0.37682	3.58659	0.000335026	0.0060832
ENSMUSG00000032267	Usp28	729.4	-0.127574	0.141379	-0.902356	0.366868	0.674477
ENSMUSG00000032268	Tmprss5	13.1375	-0.111065	0.712839	-0.155807	0.876185	0.963248
ENSMUSG00000032269	Htr3a	71.4784	-1.50406	0.321324	-4.68082	2.85724e-06	0.000119676
ENSMUSG00000032271	Nnmt	152.42	-0.0504343	0.231533	-0.217828	0.827563	0.945568
ENSMUSG00000032274	Cyp19a1	6.28646	-0.534115	0.90956	-0.587223	0.557054	NA
ENSMUSG00000032278	Paqr5	2.59058	0.795798	2.10703	0.377688	0.705662	NA
ENSMUSG00000032279	Idh3a	5135.79	-0.0766861	0.0766846	-1.00002	0.317301	0.629533
ENSMUSG00000032280	Tle3	2744.8	0.0538061	0.1243	0.432872	0.665108	0.871717
ENSMUSG00000032281	Acsbg1	2038.58	-0.264657	0.138554	-1.91014	0.0561155	0.239015
ENSMUSG00000032285	Dnaja4	454.155	-0.547718	0.178762	-3.06395	0.00218439	0.0254681
ENSMUSG00000032288	Imp3	525.963	-0.115606	0.175322	-0.659391	0.509645	0.78133
ENSMUSG00000032289	Thsd4	427.551	0.504489	0.235243	2.14454	0.0319892	0.165882
ENSMUSG00000032290	Ptpn9	1808.09	0.193953	0.119162	1.62764	0.1036	0.344148
ENSMUSG00000032291	Crabp1	73.0585	-0.829142	0.280231	-2.95878	0.00308862	0.03259
ENSMUSG00000032293	Ireb2	4667.67	0.15711	0.176713	0.88907	0.373965	0.679413
ENSMUSG00000032294	Pkm	24734.9	-0.203563	0.1218	-1.67129	0.0946644	0.327121
ENSMUSG00000032295	Man2c1	958.292	-0.00704681	0.109658	-0.0642619	0.948762	0.98583
ENSMUSG00000032297	Celf6	1257.3	-0.207569	0.150672	-1.37762	0.168321	0.450335
ENSMUSG00000032298	Neil1	137.203	-0.274957	0.239572	-1.1477	0.251092	0.561817
ENSMUSG00000032299	Commd4	996.639	-0.0576437	0.216813	-0.265868	0.790341	0.929889
ENSMUSG00000032300	1700017B05Rik	312.409	-0.869731	0.15981	-5.44229	5.26002e-08	3.85555e-06
ENSMUSG00000032301	Psma4	2677.12	-0.0216572	0.176364	-0.122798	0.902267	0.972683
ENSMUSG00000032303	Chrna3	189.387	0.0352804	0.218124	0.161745	0.871507	0.961584
ENSMUSG00000032305	Fam219b	994.278	-0.065405	0.181137	-0.361079	0.71804	0.897174
ENSMUSG00000032306	Mpi	1127.59	-0.267895	0.144199	-1.85782	0.0631951	0.25664
ENSMUSG00000032307	Ube2q2	1421.39	-0.551227	0.109974	-5.01234	5.37727e-07	2.86228e-05
ENSMUSG00000032308	Ulk3	420.274	0.0895551	0.167801	0.533697	0.593551	0.835813
ENSMUSG00000032309	Fbxo22	882.67	0.135551	0.106286	1.27533	0.202191	0.500234
ENSMUSG00000032311	Nrg4	36.6726	0.301739	0.474013	0.636563	0.524409	0.792237
ENSMUSG00000032312	Csk	2115.31	-0.604917	0.117168	-5.16281	2.43268e-07	1.47988e-05
ENSMUSG00000032313	Tmem266	873.734	-0.240291	0.115919	-2.07291	0.0381806	0.187386
ENSMUSG00000032314	Etfa	890.974	-0.182972	0.118717	-1.54124	0.123258	0.37969
ENSMUSG00000032315	Cyp1a1	20.8094	0.875698	0.489952	1.78732	0.0738866	0.282665
ENSMUSG00000032316	Clk3	1467.48	-0.0980883	0.115873	-0.846519	0.397263	0.696096
ENSMUSG00000032320	Rcn2	3381.25	-0.100161	0.0854906	-1.1716	0.241357	0.550784
ENSMUSG00000032322	Pstpip1	33.7017	0.281195	0.366297	0.76767	0.442683	0.73184
ENSMUSG00000032323	Cyp11a1	18.9683	-0.558601	0.607441	-0.919598	0.357783	0.666769
ENSMUSG00000032324	Tspan3	9225.9	-0.135623	0.118784	-1.14176	0.253552	0.564929
ENSMUSG00000032327	Stra6	19.0584	0.896413	0.571205	1.56934	0.116569	0.367722
ENSMUSG00000032328	Tmem30a	9765.11	0.0490792	0.110536	0.444011	0.657035	0.868905
ENSMUSG00000032329	Hmg20a	2975.43	-0.076176	0.0845625	-0.900825	0.367681	0.674736
ENSMUSG00000032330	Cox7a2	2514.36	-0.176431	0.136402	-1.29346	0.19585	0.491412
ENSMUSG00000032332	Col12a1	80.6597	0.352836	0.686476	0.513982	0.607265	0.843303
ENSMUSG00000032333	Stoml1	2663.82	-0.292395	0.151887	-1.92508	0.0542195	0.234287
ENSMUSG00000032334	Loxl1	82.4854	0.533745	0.294506	1.81234	0.0699339	0.273571
ENSMUSG00000032336	Nptn	11688.1	0.0440134	0.0908306	0.484566	0.627985	0.854246
ENSMUSG00000032338	Hcn4	2262.11	-0.0593292	0.091838	-0.646021	0.518266	0.787526
ENSMUSG00000032340	Neo1	11356.8	-0.327035	0.132652	-2.46535	0.0136878	0.0938675
ENSMUSG00000032342	Mto1	434.183	0.137084	0.149022	0.919895	0.357628	0.666761
ENSMUSG00000032344	Cgas	31.7196	0.265632	0.436087	0.609127	0.54244	0.803707
ENSMUSG00000032346	Ooep	10.2651	2.61214	0.79316	3.29334	0.000990058	0.0140665
ENSMUSG00000032348	Gsta4	478.321	-0.167851	0.177873	-0.943656	0.345345	0.653944
ENSMUSG00000032349	Elovl5	2723.69	-0.38195	0.160445	-2.38056	0.0172861	0.11093
ENSMUSG00000032350	Gclc	1385.12	-0.0302854	0.193927	-0.156169	0.8759	0.96308
ENSMUSG00000032352	Lrrc1	117.71	-0.0749232	0.414522	-0.180746	0.856567	0.956891
ENSMUSG00000032353	Tmed3	970.008	-0.0305922	0.103847	-0.294591	0.768306	0.921618
ENSMUSG00000032355	Mlip	657.48	0.0604113	0.120752	0.500293	0.616869	0.848199
ENSMUSG00000032356	Rasgrf1	3052.39	-0.288246	0.109242	-2.6386	0.008325	0.0673113
ENSMUSG00000032358	Fam83b	8.24527	0.208565	0.788066	0.264655	0.791275	0.930615
ENSMUSG00000032359	Ctsh	5.63252	4.88048	1.63793	2.97966	0.00288565	NA
ENSMUSG00000032360	Hcrtr2	164.711	0.141491	0.23671	0.59774	0.550013	0.809029
ENSMUSG00000032363	Adamts7	33.8887	-0.34277	0.423961	-0.808495	0.418806	0.713841
ENSMUSG00000032366	Tpm1	3333.58	0.126736	0.114634	1.10557	0.268914	0.583185
ENSMUSG00000032368	Zic1	218.433	-0.541466	0.270102	-2.00467	0.0449982	0.207635
ENSMUSG00000032369	Plscr1	26.9761	0.216068	0.411599	0.524949	0.599619	0.83915
ENSMUSG00000032370	Lactb	403.047	-0.0331083	0.121498	-0.272501	0.785237	0.928775
ENSMUSG00000032372	Plscr2	1.17369	0.432282	1.90137	0.227353	0.820149	NA
ENSMUSG00000032373	Car12	137.677	0.258078	0.213926	1.20639	0.227668	0.534268
ENSMUSG00000032374	Plod2	285.709	-0.252258	0.272866	-0.924475	0.355239	0.663684
ENSMUSG00000032375	Aph1b	1349.71	-0.10289	0.136679	-0.752783	0.45158	0.73782
ENSMUSG00000032376	Usp3	765.074	0.513874	0.146976	3.49631	0.000471747	0.00787787
ENSMUSG00000032377	Plscr4	14.136	-0.0210892	0.614688	-0.0343088	0.972631	0.991136
ENSMUSG00000032380	Dapk2	23.0125	-0.492705	0.486896	-1.01193	0.311572	0.623741
ENSMUSG00000032381	Ciao2a	469.835	-0.384754	0.122256	-3.14713	0.00164882	0.020546
ENSMUSG00000032382	Snx1	979.647	-0.0171122	0.132073	-0.129566	0.89691	0.970434
ENSMUSG00000032383	Ppib	3359	-0.311182	0.133361	-2.33338	0.0196281	0.120884
ENSMUSG00000032384	Csnk1g1	1767.43	0.319117	0.232823	1.37064	0.170486	0.454012
ENSMUSG00000032386	Trip4	1385.55	-0.0361117	0.129473	-0.278912	0.780313	0.926499
ENSMUSG00000032387	Rbpms2	62.8263	0.142764	0.272343	0.524206	0.600135	0.83915
ENSMUSG00000032388	Spg21	1017.28	-0.00439197	0.119696	-0.0366926	0.97073	0.991136
ENSMUSG00000032392	Parp16	175.702	-0.227856	0.191753	-1.18828	0.234723	0.542941
ENSMUSG00000032393	Dpp8	5146.4	0.071014	0.122954	0.577565	0.563558	0.817191
ENSMUSG00000032394	Igdcc3	60.4556	-0.503684	0.291748	-1.72643	0.0842696	0.304342
ENSMUSG00000032396	Dis3l	776.426	0.292413	0.195338	1.49696	0.134405	0.398672
ENSMUSG00000032397	Tipin	235.643	-0.212134	0.300087	-0.70691	0.479623	0.759388
ENSMUSG00000032398	Snapc5	292.909	-0.207506	0.148191	-1.40026	0.161436	0.440269
ENSMUSG00000032399	Rpl4	13177	-0.0298139	0.0784112	-0.380226	0.703778	0.890459
ENSMUSG00000032400	Zwilch	166.209	1.14327	0.38151	2.9967	0.00272923	0.02984
ENSMUSG00000032402	Smad3	569.628	-1.13292	0.245454	-4.61561	3.91951e-06	0.000156824
ENSMUSG00000032403	2300009A05Rik	119.435	-0.0099573	0.220106	-0.0452387	0.963917	0.989143
ENSMUSG00000032405	Pias1	1194.76	0.115601	0.220371	0.524575	0.599879	0.83915
ENSMUSG00000032407	U2surp	2429.29	0.458139	0.181112	2.52959	0.0114194	0.0830905
ENSMUSG00000032409	Atr	490.219	0.378372	0.198634	1.90487	0.0567971	0.240943
ENSMUSG00000032410	Xrn1	981.893	-0.102547	0.176936	-0.579571	0.562204	0.816821
ENSMUSG00000032411	Tfdp2	335.263	-0.330403	0.334159	-0.988759	0.322781	0.634529
ENSMUSG00000032412	Atp1b3	1616.11	0.0204984	0.12757	0.160684	0.872342	0.961584
ENSMUSG00000032413	Rasa2	1106.7	0.334271	0.257384	1.29872	0.194039	0.488375
ENSMUSG00000032415	Ube2cbp	48.4193	0.210888	0.305845	0.689525	0.490493	0.767093
ENSMUSG00000032417	Rwdd2a	396.728	-0.0083282	0.137659	-0.0604989	0.951758	0.986108
ENSMUSG00000032418	Me1	3385.58	-0.127216	0.11162	-1.13972	0.254402	0.565745
ENSMUSG00000032419	Tbx18	1.58268	-0.244692	1.7141	-0.142752	0.886486	NA
ENSMUSG00000032420	Nt5e	76.084	0.0383422	0.265326	0.14451	0.885098	0.966303
ENSMUSG00000032422	Snx14	1576.02	0.058301	0.0886403	0.657726	0.510714	0.782232
ENSMUSG00000032423	Syncrip	4106.32	0.145111	0.124847	1.16232	0.245107	0.554429
ENSMUSG00000032425	Zfp949	464.087	-0.0884527	0.175018	-0.505391	0.613284	0.846278
ENSMUSG00000032431	Crtap	197.001	0.551571	0.203889	2.70525	0.0068253	0.0578259
ENSMUSG00000032434	Cmtm6	536.301	-0.11998	0.279707	-0.42895	0.66796	0.873403
ENSMUSG00000032435	Dync1li1	4842.57	0.009069	0.0848979	0.106822	0.91493	0.976693
ENSMUSG00000032436	Cmtm7	1.45893	2.6755	1.99695	1.3398	0.180312	NA
ENSMUSG00000032437	Stt3b	4818.45	0.0174574	0.0863344	0.202207	0.839755	0.950531
ENSMUSG00000032440	Tgfbr2	64.9176	0.462399	0.335971	1.3763	0.168727	0.45108
ENSMUSG00000032443	NA	14.9725	0.294214	0.562433	0.523109	0.600898	0.839252
ENSMUSG00000032446	Eomes	20.8899	-0.929355	0.655034	-1.41879	0.155961	0.432529
ENSMUSG00000032449	Slc25a36	1841.76	-0.220014	0.180273	-1.22045	0.222295	0.527068
ENSMUSG00000032452	Clstn2	1983.28	0.0454432	0.14327	0.317187	0.751102	0.911856
ENSMUSG00000032454	Rbp2	2.28891	-2.82259	2.39436	-1.17885	0.238458	NA
ENSMUSG00000032456	Nmnat3	33.7647	-0.130552	0.443386	-0.294444	0.768419	0.921618
ENSMUSG00000032458	Copb2	4214.34	0.0852837	0.105086	0.811559	0.417045	0.712469
ENSMUSG00000032459	Mrps22	542.57	-0.0278497	0.123256	-0.22595	0.82124	0.942256
ENSMUSG00000032462	Pik3cb	796.578	0.0195049	0.122094	0.159753	0.873076	0.961916
ENSMUSG00000032463	Faim	518.117	-0.0856059	0.137635	-0.621977	0.533957	0.79819
ENSMUSG00000032468	Armc8	2435.02	0.0661793	0.0803484	0.823655	0.410136	0.707081
ENSMUSG00000032469	Dbr1	308.706	0.199929	0.232684	0.859232	0.390213	0.690348
ENSMUSG00000032470	Mras	4826.26	-0.339425	0.151306	-2.2433	0.0248776	0.139961
ENSMUSG00000032475	Nck1	321.262	0.0314646	0.203785	0.154401	0.877294	0.963847
ENSMUSG00000032477	Cdc25a	218.636	-0.355074	0.295559	-1.20137	0.229609	0.536736
ENSMUSG00000032478	Nme6	174.355	-0.635989	0.290322	-2.19063	0.0284784	0.153415
ENSMUSG00000032479	Map4	17940.4	0.0591858	0.111789	0.529443	0.596498	0.837392
ENSMUSG00000032480	Dhx30	3061.07	0.155428	0.159761	0.972878	0.330614	0.642023
ENSMUSG00000032481	Smarcc1	3830.6	0.267455	0.143105	1.86895	0.0616296	0.252924
ENSMUSG00000032482	Cspg5	11937	-0.359559	0.111387	-3.22802	0.00124648	0.0166244
ENSMUSG00000032485	Scap	3494.8	-0.045809	0.0989889	-0.462769	0.64353	0.862719
ENSMUSG00000032487	Ptgs2	137.607	2.77256	0.530442	5.22689	1.72383e-07	1.08178e-05
ENSMUSG00000032489	Kif9	176.243	-0.677471	0.211299	-3.20622	0.00134493	0.0176869
ENSMUSG00000032491	Nradd	36.8718	1.77629	0.537678	3.30363	0.00095441	0.0137216
ENSMUSG00000032492	Pth1r	131.174	-0.290319	0.257526	-1.12734	0.259599	0.571437
ENSMUSG00000032494	Tdgf1	1.82411	2.89001	2.01239	1.43611	0.150972	NA
ENSMUSG00000032495	Lrrc2	27.0462	-0.258639	0.463801	-0.55765	0.577083	0.826153
ENSMUSG00000032497	Lrrfip2	722.162	-0.208342	0.175111	-1.18977	0.234136	0.542347
ENSMUSG00000032498	Mlh1	379.282	0.0265934	0.228776	0.116242	0.907461	0.974537
ENSMUSG00000032500	Dclk3	486.103	-0.680478	0.149384	-4.55522	5.23318e-06	0.000199564
ENSMUSG00000032501	Trib1	431.777	0.704968	0.158653	4.44345	8.85268e-06	0.000316726
ENSMUSG00000032502	Stac	343.27	-0.565416	0.210211	-2.68976	0.00715038	0.0599272
ENSMUSG00000032503	Arpp21	6554.91	0.250064	0.0702666	3.55879	0.000372561	0.00659696
ENSMUSG00000032504	Pdcd6ip	1696.83	0.460764	0.195847	2.35268	0.0186387	0.116557
ENSMUSG00000032507	Fbxl2	1185.89	0.0169031	0.114457	0.147681	0.882595	0.965363
ENSMUSG00000032508	Myd88	159.55	0.116984	0.382986	0.305453	0.760021	0.916875
ENSMUSG00000032511	Scn5a	156.786	-0.603564	0.23251	-2.59587	0.0094352	0.0735609
ENSMUSG00000032512	Wdr48	2581.42	-0.175007	0.130251	-1.34361	0.179075	0.467241
ENSMUSG00000032513	Gorasp1	1256.43	-0.0301169	0.108541	-0.277471	0.781418	0.927006
ENSMUSG00000032514	Ttc21a	20.8586	-0.0999808	0.498141	-0.200708	0.840927	0.951034
ENSMUSG00000032515	Csrnp1	84.8716	0.134972	0.477286	0.282791	0.777337	0.924872
ENSMUSG00000032517	Mobp	4.63723	0.0702531	1.10392	0.0636399	0.949257	NA
ENSMUSG00000032518	Rpsa	16421	-0.251908	0.116126	-2.16927	0.0300623	0.159402
ENSMUSG00000032519	Slc25a38	670.953	-0.208737	0.167563	-1.24572	0.212867	0.515871
ENSMUSG00000032523	Hhatl	21.7272	-0.264087	0.552703	-0.47781	0.632785	0.856341
ENSMUSG00000032525	Nktr	1821.55	0.26323	0.143587	1.83325	0.0667661	0.265675
ENSMUSG00000032526	Ss18l2	668.668	-0.153919	0.152343	-1.01034	0.31233	0.62414
ENSMUSG00000032527	Pccb	1725.43	-0.0349029	0.201542	-0.173179	0.862511	0.958785
ENSMUSG00000032528	Vipr1	186.134	-0.722987	1.00781	-0.717386	0.473136	0.753387
ENSMUSG00000032530	Lyzl4	1.84504	0.263823	1.49575	0.176382	0.859994	NA
ENSMUSG00000032531	Amotl2	895.327	-0.451153	0.125522	-3.5942	0.000325391	0.00596273
ENSMUSG00000032532	Cck	2055.79	-0.0196274	0.161619	-0.121443	0.90334	0.973069
ENSMUSG00000032534	Cep63	419.383	-0.206462	0.17813	-1.15905	0.246436	0.556153
ENSMUSG00000032536	Trak1	4588.65	-0.0701603	0.110673	-0.633941	0.526119	0.793182
ENSMUSG00000032537	Ephb1	683.662	0.592915	0.152923	3.87721	0.000105661	0.00243524
ENSMUSG00000032540	Abhd5	1162.11	0.000515639	0.140862	0.00366058	0.997079	0.998741
ENSMUSG00000032547	Ryk	869.61	-0.150463	0.107614	-1.39818	0.16206	0.441306
ENSMUSG00000032548	Slco2a1	9.6416	1.03367	0.733974	1.40832	0.159035	0.436814
ENSMUSG00000032549	Rab6b	33223.8	0.202302	0.0797729	2.53597	0.0112135	0.082026
ENSMUSG00000032551	1110059G10Rik	262.335	0.257918	0.158611	1.6261	0.103928	0.344692
ENSMUSG00000032553	Srprb	1910.35	-0.305086	0.171872	-1.77507	0.075886	0.286939
ENSMUSG00000032554	Trf	25.8791	0.919617	0.578958	1.5884	0.112196	0.360256
ENSMUSG00000032555	Topbp1	1169.49	0.101537	0.26037	0.389974	0.696556	0.888555
ENSMUSG00000032556	Bfsp2	10.8616	0.309798	0.691939	0.447724	0.654353	0.867207
ENSMUSG00000032557	Uba5	1326.28	-0.0998672	0.108868	-0.917321	0.358974	0.667775
ENSMUSG00000032558	Nphp3	146.93	0.773267	0.283499	2.72758	0.00638007	0.0552703
ENSMUSG00000032560	Dnajc13	1839.14	-0.34521	0.104454	-3.3049	0.000950109	0.0136928
ENSMUSG00000032561	Acpp	6.93688	1.43063	1.15469	1.23897	0.215358	NA
ENSMUSG00000032562	Gnai2	5371.79	-0.437921	0.174593	-2.50824	0.0121335	0.0864917
ENSMUSG00000032563	Mrpl3	1312.76	-0.337482	0.0920042	-3.66812	0.000244339	0.00473457
ENSMUSG00000032564	Cpne4	4238.39	0.0507473	0.15124	0.335541	0.737217	0.905951
ENSMUSG00000032565	Nudt16	372.295	0.280366	0.198228	1.41436	0.157256	0.434232
ENSMUSG00000032567	Aste1	113.783	0.175494	0.255263	0.687503	0.491766	0.76825
ENSMUSG00000032570	Atp2c1	6524.96	0.218997	0.106379	2.05865	0.0395274	0.191036
ENSMUSG00000032571	Pik3r4	738.529	0.363773	0.209577	1.73575	0.0826075	0.301149
ENSMUSG00000032572	Col6a4	84.8522	0.606509	0.474472	1.27828	0.20115	0.498554
ENSMUSG00000032575	Manf	1279.01	0.0323927	0.146388	0.22128	0.824874	0.944079
ENSMUSG00000032577	Mapkapk3	174.27	0.230226	0.18676	1.23274	0.217673	0.522
ENSMUSG00000032578	Cish	284.111	0.00445054	0.193273	0.0230272	0.981629	0.994462
ENSMUSG00000032579	Hemk1	221.26	-0.0180559	0.412118	-0.0438124	0.965054	0.989338
ENSMUSG00000032580	Rbm5	2999.68	-0.074627	0.133607	-0.558556	0.576465	0.825763
ENSMUSG00000032582	Rbm6	1526.24	0.206405	0.111825	1.84578	0.0649236	0.260656
ENSMUSG00000032583	Mon1a	308.12	-0.350684	0.149601	-2.34413	0.0190715	0.118387
ENSMUSG00000032584	Mst1r	28.3328	2.2941	0.816495	2.80969	0.00495888	0.0460008
ENSMUSG00000032586	Traip	248.366	0.631177	0.34556	1.82654	0.0677693	0.268272
ENSMUSG00000032589	Bsn	8517.49	-0.248325	0.149479	-1.66127	0.0966592	0.330574
ENSMUSG00000032590	Apeh	754.477	0.338782	0.136085	2.48948	0.0127929	0.0899022
ENSMUSG00000032591	Mst1	1.2775	-0.0766101	1.94238	-0.0394415	0.968538	NA
ENSMUSG00000032593	Amigo3	66.5196	0.275945	0.296014	0.932203	0.351231	0.660217
ENSMUSG00000032594	Ip6k1	6661.15	0.092983	0.179479	0.518072	0.604408	0.841523
ENSMUSG00000032595	Cdhr4	0.778338	-1.18096	2.91158	-0.40561	0.685029	NA
ENSMUSG00000032596	Uba7	2.44313	-0.0996778	1.71619	-0.0580808	0.953684	NA
ENSMUSG00000032598	Nckipsd	763.42	0.0300759	0.240617	0.124995	0.900528	0.972133
ENSMUSG00000032599	Ip6k2	2493.92	-0.0822168	0.0902439	-0.911052	0.362268	0.670623
ENSMUSG00000032601	Prkar2a	3687.33	0.31532	0.114791	2.74691	0.00601587	0.0532676
ENSMUSG00000032602	Slc25a20	378.606	-0.173501	0.139884	-1.24032	0.214857	0.518699
ENSMUSG00000032604	Qars	1580.15	-0.0335891	0.123965	-0.270956	0.786425	0.929094
ENSMUSG00000032606	Nicn1	2831.87	-0.286778	0.104724	-2.73842	0.00617352	0.054163
ENSMUSG00000032607	Amt	517.122	0.12078	0.139672	0.864746	0.387178	0.688637
ENSMUSG00000032609	Klhdc8b	1137.23	-0.322244	0.185567	-1.73653	0.0824693	0.30089
ENSMUSG00000032611	1700102P08Rik	11.807	0.294396	0.686797	0.42865	0.668178	0.873403
ENSMUSG00000032612	Usp4	3101.38	-0.148735	0.148713	-1.00015	0.317238	0.629513
ENSMUSG00000032615	Nt5m	872.55	-0.290278	0.11981	-2.42282	0.0154006	0.102166
ENSMUSG00000032621	Srek1	1104.83	0.28303	0.176728	1.6015	0.109267	0.355121
ENSMUSG00000032623	Oas1d	0.606827	0.808914	2.56024	0.315952	0.752039	NA
ENSMUSG00000032624	Eml4	1745.49	-0.027383	0.0832109	-0.32908	0.742095	0.908302
ENSMUSG00000032625	Thsd7a	1128.02	0.010053	0.582564	0.0172565	0.986232	0.995443
ENSMUSG00000032633	Flcn	1036.8	-0.0417189	0.104317	-0.399924	0.689212	0.883561
ENSMUSG00000032637	Atxn2l	5791.62	-0.0327447	0.12316	-0.265871	0.790338	0.929889
ENSMUSG00000032640	Chsy1	796.591	-0.111052	0.109215	-1.01682	0.309239	0.621082
ENSMUSG00000032641	Gpr19	507.572	-0.131693	0.156433	-0.841854	0.39987	0.698186
ENSMUSG00000032643	Fhl3	21.8053	0.241032	0.550515	0.43783	0.661509	0.870253
ENSMUSG00000032648	Pygm	68.4123	1.06015	0.383738	2.76269	0.00573265	0.0511875
ENSMUSG00000032649	Colgalt2	356.967	-0.392324	0.210277	-1.86575	0.0620759	0.253824
ENSMUSG00000032652	Crebl2	155.815	0.00573024	0.217539	0.0263413	0.978985	0.993695
ENSMUSG00000032656	2021-03-03	97.0484	0.170123	0.255476	0.665905	0.505472	0.778335
ENSMUSG00000032657	Fam189b	986.371	0.0585446	0.160465	0.364843	0.715229	0.896119
ENSMUSG00000032661	Oas3	6.1227	0.842288	0.856766	0.983101	0.325558	NA
ENSMUSG00000032666	1700025G04Rik	2546.2	0.207089	0.0825333	2.50915	0.0121021	0.0863845
ENSMUSG00000032667	Pon2	649.562	-0.366475	0.175015	-2.09397	0.0362628	0.18132
ENSMUSG00000032673	Prorsd1	45.5615	-0.239935	0.330572	-0.725816	0.467951	0.749535
ENSMUSG00000032679	Cd59a	104.708	1.5952	0.227089	7.02453	2.14782e-12	4.92484e-10
ENSMUSG00000032680	6820408C15Rik	59.6505	-0.696362	0.308928	-2.25412	0.0241886	0.137288
ENSMUSG00000032688	Malt1	103.07	0.189289	0.273159	0.69296	0.488334	0.766109
ENSMUSG00000032691	Nlrp3	2.89141	-3.37449	1.81885	-1.85529	0.0635549	NA
ENSMUSG00000032698	Lmo2	159.639	-0.452025	0.538012	-0.840175	0.40081	0.698615
ENSMUSG00000032702	Kank1	118.935	-0.105842	0.231025	-0.458141	0.646851	0.86445
ENSMUSG00000032705	Exd2	1516.04	0.0878531	0.134015	0.655548	0.512115	0.783505
ENSMUSG00000032712	Resf1	276.084	-0.22318	0.267168	-0.835356	0.403518	0.700399
ENSMUSG00000032714	Syde1	242.383	0.353531	0.159292	2.21939	0.0264604	0.145614
ENSMUSG00000032715	Trib3	434.157	0.0606681	0.167376	0.362465	0.717005	0.896552
ENSMUSG00000032717	Mdfi	14.6015	-0.294602	0.720997	-0.408604	0.68283	0.880054
ENSMUSG00000032718	Mansc1	58.5164	-0.0675017	0.295831	-0.228176	0.819509	0.941587
ENSMUSG00000032719	Sbspon	12.1076	0.277421	0.655351	0.423316	0.672064	0.875592
ENSMUSG00000032724	Abtb2	270.081	-0.219377	0.167206	-1.31202	0.189514	0.481868
ENSMUSG00000032725	Folr2	0.726389	2.39656	2.85237	0.840201	0.400796	NA
ENSMUSG00000032726	Bmp8a	1.45308	0.39452	1.65098	0.23896	0.811136	NA
ENSMUSG00000032727	Mier3	490.858	-0.165471	0.234111	-0.706803	0.479689	0.759388
ENSMUSG00000032733	Snx33	166.246	-0.136334	0.173593	-0.785363	0.432241	0.723953
ENSMUSG00000032735	Ablim3	2900.66	-0.0828854	0.107985	-0.767566	0.442745	0.73184
ENSMUSG00000032737	Inppl1	470.955	-0.704803	0.286798	-2.45748	0.0139914	0.0951828
ENSMUSG00000032739	Pram1	2.41415	2.43927	1.91761	1.27204	0.203359	NA
ENSMUSG00000032740	Ccdc88a	4095.31	0.370518	0.239988	1.5439	0.122612	0.378807
ENSMUSG00000032741	Tpcn1	1494.12	-0.372311	0.134354	-2.77113	0.00558628	0.0502821
ENSMUSG00000032743	D430042O09Rik	801.859	-0.440329	0.142205	-3.09643	0.00195865	0.0235103
ENSMUSG00000032744	Heyl	3.24666	3.74239	1.72455	2.17007	0.0300013	NA
ENSMUSG00000032745	Gpbp1	2864.86	0.0381444	0.0864681	0.441138	0.659113	0.869037
ENSMUSG00000032750	Gab3	22.9713	-0.181769	0.697317	-0.260669	0.794348	0.932028
ENSMUSG00000032754	Slc8b1	62.6008	-1.22415	0.475495	-2.57447	0.0100394	0.0766581
ENSMUSG00000032757	Bet1	464.186	-0.0739864	0.1225	-0.603969	0.545864	0.806011
ENSMUSG00000032763	Ilvbl	619.361	-0.459919	0.216491	-2.12443	0.0336346	0.171922
ENSMUSG00000032766	Gng11	6.11272	0.604797	0.853533	0.708581	0.478585	NA
ENSMUSG00000032769	Trpa1	65.7048	1.10268	0.395992	2.7846	0.00535938	0.0487303
ENSMUSG00000032773	Chrm1	3132.87	-0.382086	0.0891546	-4.28566	1.82201e-05	0.000576755
ENSMUSG00000032776	Mctp2	30.4128	-0.45429	0.522615	-0.869263	0.384703	0.686543
ENSMUSG00000032777	Gtf3c1	3237.07	-0.0112905	0.134784	-0.0837672	0.933242	0.983228
ENSMUSG00000032782	Cntrob	387.439	0.218572	0.205884	1.06163	0.288405	0.602021
ENSMUSG00000032783	Troap	15.401	0.653978	0.745652	0.877055	0.380457	0.684004
ENSMUSG00000032786	Alas1	832.137	-0.153936	0.14862	-1.03577	0.300309	0.613692
ENSMUSG00000032788	Pdxk	4662.28	-0.150305	0.0884794	-1.69876	0.0893643	0.315862
ENSMUSG00000032796	Lama1	201.82	-0.0830728	0.29026	-0.286201	0.774724	0.923528
ENSMUSG00000032802	Srxn1	2458.25	0.721988	0.175227	4.1203	3.78375e-05	0.00104594
ENSMUSG00000032803	Cdv3	5181.06	-0.171509	0.104209	-1.64582	0.0998007	0.336336
ENSMUSG00000032806	Slc10a3	62.2837	-0.409097	0.279294	-1.46476	0.142988	0.41234
ENSMUSG00000032807	Alox12b	7.71235	1.02757	0.904611	1.13593	0.255986	0.567602
ENSMUSG00000032812	Arap1	216.321	-1.21828	0.370678	-3.28661	0.00101399	0.0143136
ENSMUSG00000032815	Fanca	39.5453	-0.112038	0.48917	-0.229038	0.81884	0.941434
ENSMUSG00000032816	Igdcc4	2668.03	-0.556721	0.138354	-4.0239	5.72422e-05	0.00146883
ENSMUSG00000032818	Loxhd1	6.10447	-0.261973	0.86349	-0.303389	0.761594	NA
ENSMUSG00000032826	Ank2	25123.4	0.0335106	0.159917	0.20955	0.834019	0.948253
ENSMUSG00000032827	Ppp1r9a	4623.92	0.478046	0.225137	2.12336	0.0337238	0.172258
ENSMUSG00000032834	Pwp2	756.963	-0.0511147	0.109883	-0.465175	0.641806	0.86157
ENSMUSG00000032839	Trpc1	1688.75	-0.0980974	0.182188	-0.538442	0.590272	0.833493
ENSMUSG00000032840	2410131K14Rik	2034.86	-0.0745356	0.0978589	-0.761664	0.446261	0.734118
ENSMUSG00000032841	Prr5l	75.7759	0.645824	0.802953	0.804311	0.421217	0.715915
ENSMUSG00000032842	Abcc10	186.348	-0.163698	0.229614	-0.712925	0.475892	0.756259
ENSMUSG00000032845	Alpk2	11.0264	0.0136143	0.645592	0.0210881	0.983175	0.994976
ENSMUSG00000032846	Zswim6	1396.97	-0.0290382	0.113139	-0.256661	0.797441	0.933026
ENSMUSG00000032849	Abcc4	323.037	0.0184445	0.188218	0.0979951	0.921936	0.979255
ENSMUSG00000032850	Rnft2	5726.66	0.0148696	0.0848158	0.175316	0.860831	0.958354
ENSMUSG00000032852	Rspo4	5.29884	1.13501	0.914921	1.24055	0.21477	NA
ENSMUSG00000032854	Ugt8a	23.7296	-0.445683	0.512775	-0.869159	0.38476	0.686543
ENSMUSG00000032855	Pkd1	2263.96	0.325532	0.128316	2.53695	0.0111824	0.081895
ENSMUSG00000032860	P2ry2	11.3674	-0.191121	0.704226	-0.271391	0.78609	0.929094
ENSMUSG00000032864	Rag2	1.6916	0.0893938	1.48401	0.0602382	0.951966	NA
ENSMUSG00000032867	Fbxw8	2451.1	-0.219992	0.109601	-2.0072	0.0447284	0.20671
ENSMUSG00000032869	Psmf1	1213.73	-0.376671	0.106286	-3.54395	0.000394183	0.00686463
ENSMUSG00000032870	Smap2	4273.18	-0.0845941	0.0819798	-1.03189	0.302124	0.615291
ENSMUSG00000032872	Cyb5r4	1196.6	0.0188098	0.0964664	0.194989	0.845402	0.952922
ENSMUSG00000032875	Arhgef17	2712.92	-0.232198	0.0924757	-2.51091	0.0120422	0.0861882
ENSMUSG00000032878	Ccdc85a	1950.88	0.164088	0.120009	1.3673	0.171532	0.455961
ENSMUSG00000032883	Acsl3	5484.7	-0.457524	0.104517	-4.37753	1.20032e-05	0.000407347
ENSMUSG00000032890	Rims3	3590.24	-0.318035	0.112144	-2.83596	0.00456876	0.0433487
ENSMUSG00000032892	Rangrf	160.769	-0.405962	0.258573	-1.57001	0.116413	0.367586
ENSMUSG00000032897	Nfyc	570.521	-0.60023	0.175188	-3.4262	0.000612093	0.00971365
ENSMUSG00000032898	Fbxo21	4951.7	-0.276766	0.105986	-2.61133	0.00901897	0.071279
ENSMUSG00000032899	Styk1	140.463	0.461304	0.209402	2.20296	0.0275979	0.149981
ENSMUSG00000032902	Slc16a1	1527.2	-0.014781	0.110791	-0.133413	0.893866	0.969426
ENSMUSG00000032905	Atg12	3922.21	-0.0926434	0.0847079	-1.09368	0.274095	0.587933
ENSMUSG00000032908	Sgpp2	15.1357	-0.445207	0.608664	-0.731449	0.464505	0.747563
ENSMUSG00000032911	Cspg4	187.844	0.737981	0.166655	4.4282	9.50208e-06	0.000334537
ENSMUSG00000032913	Lrig2	848.956	-0.478859	0.179399	-2.66924	0.0076024	0.0627163
ENSMUSG00000032915	Adgre4	3.11431	0.740133	1.38864	0.532991	0.59404	NA
ENSMUSG00000032921	Odf4	1.96511	-0.448565	1.42718	-0.314302	0.753291	NA
ENSMUSG00000032925	Itgbl1	186.606	0.030253	0.210848	0.143483	0.885909	0.966629
ENSMUSG00000032932	Hspa13	2098.75	-0.105673	0.136852	-0.772172	0.440012	0.730224
ENSMUSG00000032936	Camkv	13500.6	-0.0714261	0.081512	-0.876265	0.380886	0.684363
ENSMUSG00000032939	Nup93	1002.32	0.471013	0.106112	4.43881	9.04575e-06	0.000322161
ENSMUSG00000032940	Rbm11	196.404	-0.0696206	0.180254	-0.386236	0.699322	0.889881
ENSMUSG00000032942	Ucp3	0.983426	-0.166833	2.10868	-0.0791173	0.936939	NA
ENSMUSG00000032946	Rasgrp2	2447.81	-0.271396	0.147	-1.84623	0.064859	0.260558
ENSMUSG00000032952	Ap4b1	603.483	-0.109041	0.312517	-0.348912	0.727155	0.901292
ENSMUSG00000032959	Pebp1	16567.5	-0.0924203	0.114529	-0.806962	0.419688	0.714597
ENSMUSG00000032965	Ift57	1146.31	-0.0439739	0.114282	-0.384784	0.700397	0.889881
ENSMUSG00000032966	Fkbp1a	8985.54	-0.170846	0.124735	-1.36968	0.170787	0.454543
ENSMUSG00000032968	Inha	683.137	-0.248455	0.111936	-2.21962	0.0264445	0.145614
ENSMUSG00000032977	Fam207a	1230.87	-0.0858116	0.109819	-0.78139	0.434573	0.725795
ENSMUSG00000032985	NA	59.5594	0.0488609	0.278808	0.175249	0.860884	0.958354
ENSMUSG00000032987	Olfr281	1.09735	1.86311	2.17939	0.85488	0.392618	NA
ENSMUSG00000032988	Slc16a8	32.1221	0.386988	0.440032	0.879454	0.379155	0.683205
ENSMUSG00000032997	Chpf	3869.8	-0.20631	0.0908506	-2.27087	0.0231548	0.13389
ENSMUSG00000032998	Foxj3	2934.51	0.31387	0.0992363	3.16286	0.00156228	0.0197885
ENSMUSG00000032999	Nlrp4f	7.44922	1.52631	0.927558	1.64551	0.0998645	0.336488
ENSMUSG00000033004	Mycbp2	10127	0.0412128	0.134991	0.305299	0.760138	0.916913
ENSMUSG00000033006	Sox10	4.06561	-0.564033	1.03265	-0.546198	0.58493	NA
ENSMUSG00000033007	Asic4	184.09	0.0230922	0.185004	0.12482	0.900666	0.972202
ENSMUSG00000033009	Ogfod1	1537.44	0.408827	0.162836	2.51066	0.0120505	0.0861882
ENSMUSG00000033014	Trim33	2327.12	-0.196253	0.228886	-0.857427	0.391209	0.691244
ENSMUSG00000033015	4933427E13Rik	1.37505	-1.83894	2.28842	-0.803588	0.421635	NA
ENSMUSG00000033016	Nfatc1	127.958	0.289972	0.19525	1.48513	0.137509	0.403758
ENSMUSG00000033020	Polr2f	697.888	-0.340848	0.109526	-3.11202	0.00185814	0.0225155
ENSMUSG00000033021	Gmppa	875.289	-0.249806	0.100688	-2.48099	0.0131016	0.0911407
ENSMUSG00000033022	Cdo1	1093.57	0.0749712	0.0976002	0.768147	0.4424	0.731672
ENSMUSG00000033029	1700088E04Rik	135.169	-0.413419	0.282339	-1.46427	0.143121	0.412404
ENSMUSG00000033031	Cip2a	197.423	1.20261	0.304918	3.94403	8.01232e-05	0.00193391
ENSMUSG00000033032	Afap1l1	234.008	0.184784	0.163013	1.13355	0.256983	0.568618
ENSMUSG00000033033	Calhm2	36.1643	0.641904	0.363624	1.7653	0.0775141	0.289969
ENSMUSG00000033039	Micall1	1994.42	-0.620327	0.119937	-5.17211	2.3147e-07	1.42753e-05
ENSMUSG00000033044	Dhrs7c	1.61336	-0.641786	1.70802	-0.375749	0.707103	NA
ENSMUSG00000033047	Eif3l	2896.41	-0.0824679	0.0920863	-0.89555	0.370493	0.676418
ENSMUSG00000033053	1700028P14Rik	11.8583	1.54837	0.694096	2.23077	0.0256961	0.142769
ENSMUSG00000033054	Npat	560.973	0.435126	0.183059	2.37697	0.0174554	0.111616
ENSMUSG00000033055	Ankrd54	495.644	-0.0887321	0.202105	-0.439039	0.660633	0.869804
ENSMUSG00000033059	Pygb	5310.63	-0.798583	0.129115	-6.18504	6.20882e-10	7.55407e-08
ENSMUSG00000033060	Lmo7	2444.7	-0.193367	0.141224	-1.36922	0.170929	0.454786
ENSMUSG00000033061	Resp18	248.563	0.660337	0.196949	3.35284	0.000799879	0.0120116
ENSMUSG00000033063	Cntnap3	1176.28	0.210886	0.140048	1.50582	0.132114	0.395263
ENSMUSG00000033065	Pfkm	6759.76	-0.419845	0.131989	-3.18091	0.00146812	0.018883
ENSMUSG00000033066	Gas7	9922.78	-0.480207	0.130681	-3.67465	0.000238172	0.00465033
ENSMUSG00000033068	Entpd6	3111.05	-0.141264	0.152211	-0.928081	0.353366	0.662191
ENSMUSG00000033075	Senp1	398.733	-0.388619	0.207102	-1.87647	0.0605914	0.250688
ENSMUSG00000033082	Clec1a	4.64657	0.216634	1.01273	0.213911	0.830616	NA
ENSMUSG00000033083	Tbc1d4	212.264	-0.652351	0.345669	-1.88721	0.0591321	0.246694
ENSMUSG00000033088	Triobp	2981.33	-0.416023	0.217286	-1.91463	0.0555396	0.237241
ENSMUSG00000033096	Apmap	1401.23	-0.383765	0.127773	-3.0035	0.00266892	0.0293745
ENSMUSG00000033099	Nol12	715.671	0.0230997	0.123316	0.187321	0.851409	0.954842
ENSMUSG00000033102	Cdc14b	107.692	0.53707	0.260052	2.06524	0.0388999	0.189279
ENSMUSG00000033105	Lss	3926.97	0.109347	0.123879	0.882695	0.377401	0.682001
ENSMUSG00000033106	Slc7a6os	520.478	-0.104434	0.125456	-0.832433	0.405165	0.701771
ENSMUSG00000033107	Rnf125	11.8259	-0.394476	0.652227	-0.604814	0.545302	0.805627
ENSMUSG00000033111	3830406C13Rik	1027.48	0.180633	0.153032	1.18036	0.237857	0.546222
ENSMUSG00000033114	Slc35d2	5.79392	-0.0676265	1.09759	-0.0616137	0.95087	NA
ENSMUSG00000033124	Atg9a	6123.63	-0.153144	0.107525	-1.42426	0.154372	0.429718
ENSMUSG00000033126	Ybey	151.726	0.0513653	0.189429	0.271159	0.786269	0.929094
ENSMUSG00000033128	Gga1	2120.44	0.171289	0.097534	1.75619	0.0790552	0.293351
ENSMUSG00000033147	Slc22a15	293.582	0.0191493	0.188697	0.101481	0.919168	0.978066
ENSMUSG00000033149	Phldb2	53.5242	-0.764762	0.483991	-1.58012	0.11408	0.363305
ENSMUSG00000033152	Podxl2	7278.31	-0.141353	0.140613	-1.00526	0.314771	0.626495
ENSMUSG00000033157	Abhd10	440.385	-0.0342248	0.150096	-0.22802	0.819631	0.941617
ENSMUSG00000033159	Cnppd1	1022.51	0.126739	0.130206	0.973374	0.330368	0.641823
ENSMUSG00000033161	Atp1a1	16162.6	0.139649	0.0945834	1.47647	0.139818	0.408132
ENSMUSG00000033166	Dis3	654.933	0.217244	0.191628	1.13368	0.25693	0.568571
ENSMUSG00000033170	Card10	59.6372	-0.596376	0.362015	-1.64738	0.09948	0.335733
ENSMUSG00000033174	Mgll	1738.55	-0.364904	0.101625	-3.5907	0.000329796	0.00601878
ENSMUSG00000033177	Tmprss7	24.2339	-0.730304	0.85907	-0.85011	0.395264	0.694141
ENSMUSG00000033182	Kbtbd12	6.16325	-2.0094	1.01468	-1.98034	0.0476655	NA
ENSMUSG00000033184	Tmed7	3776.23	0.105527	0.130185	0.810594	0.417599	0.713008
ENSMUSG00000033186	Mzt1	1900.18	0.0687038	0.0952793	0.721077	0.470862	0.751348
ENSMUSG00000033187	BC016579	0.636042	2.44898	2.79245	0.877002	0.380486	NA
ENSMUSG00000033191	Tie1	2.01394	0.41922	1.49935	0.279601	0.779784	NA
ENSMUSG00000033192	Lpcat2	44.5497	0.0510849	0.392266	0.13023	0.896384	0.970434
ENSMUSG00000033196	Myh2	9.66928	-0.439697	0.675707	-0.650722	0.515226	0.786093
ENSMUSG00000033200	Tpsg1	1.2862	-0.434268	1.89341	-0.229358	0.818591	NA
ENSMUSG00000033207	Mamdc2	53.8111	0.790672	0.296149	2.66984	0.00758864	0.0626784
ENSMUSG00000033208	S100b	79.485	0.359217	0.279079	1.28715	0.198041	0.494643
ENSMUSG00000033209	Ttc28	2216.54	-0.109037	0.198007	-0.550674	0.581857	0.828874
ENSMUSG00000033213	AA467197	9.55987	1.37502	0.839072	1.63874	0.101268	0.339552
ENSMUSG00000033214	Slitrk5	2729.79	-0.11401	0.0971542	-1.1735	0.240595	0.549645
ENSMUSG00000033216	Eefsec	520.537	-0.025813	0.154898	-0.166645	0.867649	0.960256
ENSMUSG00000033220	Rac2	4.64094	-0.622406	1.06033	-0.586995	0.557207	NA
ENSMUSG00000033222	Ttf2	122.121	0.152715	0.225179	0.678193	0.497649	0.772309
ENSMUSG00000033227	Wnt6	13.2968	-0.915453	0.586252	-1.56153	0.118398	0.371239
ENSMUSG00000033228	Scaf11	1816.47	0.143274	0.153815	0.931469	0.351611	0.660563
ENSMUSG00000033233	Trim45	436.609	-0.180773	0.140896	-1.28303	0.199483	0.496343
ENSMUSG00000033237	Arid2	2396.64	0.338009	0.138281	2.44436	0.014511	0.0978875
ENSMUSG00000033249	Hsf4	31.2644	0.658058	0.445994	1.47549	0.140082	0.408638
ENSMUSG00000033253	Szt2	742.412	0.0537235	0.183077	0.293447	0.769181	0.922066
ENSMUSG00000033255	Gm5134	0.40211	1.77658	3.29553	0.539087	0.589827	NA
ENSMUSG00000033256	Shf	1176.28	-0.421718	0.163435	-2.58034	0.00987029	0.0758943
ENSMUSG00000033257	Ttll4	556.03	-0.0466387	0.17829	-0.261589	0.793638	0.931891
ENSMUSG00000033268	Duox1	28.9844	-0.0994842	0.394267	-0.252327	0.800789	0.934314
ENSMUSG00000033272	Slc35a4	1503.58	-0.0149567	0.176618	-0.0846841	0.932513	0.983024
ENSMUSG00000033276	Stk36	312.818	-0.0558784	0.29191	-0.191423	0.848194	0.954085
ENSMUSG00000033278	Ptprm	640.585	-0.373003	0.156286	-2.38666	0.0170021	0.109658
ENSMUSG00000033282	Rpgrip1l	918.658	0.376993	0.230016	1.63899	0.101216	0.339507
ENSMUSG00000033285	Wdr3	975.362	0.213074	0.309692	0.688018	0.491442	0.767948
ENSMUSG00000033287	Kctd17	2282.02	-0.0843683	0.0932025	-0.905215	0.365352	0.673022
ENSMUSG00000033294	Noc4l	692.136	-0.13926	0.184193	-0.756051	0.449619	0.736371
ENSMUSG00000033295	Ptprf	10035.8	-0.37248	0.114942	-3.24058	0.00119287	0.0161137
ENSMUSG00000033306	Lpp	254.961	-0.320161	0.254438	-1.25831	0.20828	0.509263
ENSMUSG00000033307	Mif	5682.04	-0.414647	0.126321	-3.28249	0.00102895	0.0144903
ENSMUSG00000033308	Dpyd	178.507	-0.0973081	0.321739	-0.302444	0.762314	0.917997
ENSMUSG00000033313	Fbxl8	44.509	-0.223391	0.353605	-0.631753	0.527548	0.794108
ENSMUSG00000033316	Galnt9	1694.72	0.281127	0.158095	1.77821	0.0753689	0.286054
ENSMUSG00000033318	Gstt2	20.5821	0.529814	0.554668	0.955191	0.339481	0.6494
ENSMUSG00000033319	Fem1c	1524.47	0.300055	0.124847	2.40339	0.0162441	0.105877
ENSMUSG00000033323	Ctdp1	501.329	-0.116936	0.134801	-0.867472	0.385683	0.687526
ENSMUSG00000033326	Kdm4a	3876.85	0.0590407	0.0776504	0.76034	0.447051	0.734516
ENSMUSG00000033327	Tnxb	48.9561	1.33976	0.363269	3.68806	0.000225973	0.00446994
ENSMUSG00000033335	Dnm2	2084.13	-0.447521	0.149713	-2.9892	0.00279711	0.0303389
ENSMUSG00000033342	Plppr5	3907.02	0.300641	0.105634	2.84606	0.00442638	0.0424098
ENSMUSG00000033350	Chst2	6070.76	-0.179223	0.0822717	-2.17843	0.0293743	0.157151
ENSMUSG00000033352	Map2k4	5318.74	0.156413	0.102144	1.53131	0.125693	0.383635
ENSMUSG00000033355	Rtp4	7.12765	-1.09095	0.938789	-1.16208	0.245203	NA
ENSMUSG00000033356	Pus7l	151.92	-0.787863	0.293639	-2.6831	0.00729427	0.0607857
ENSMUSG00000033361	Prrg3	1483.99	0.998088	0.137935	7.23594	4.62325e-13	1.29198e-10
ENSMUSG00000033364	Usp37	866.198	1.08323	0.358511	3.02148	0.00251543	0.0280651
ENSMUSG00000033365	Ipo13	1619.33	-0.3121	0.116948	-2.66869	0.00761467	0.0627885
ENSMUSG00000033368	Trim69	1.11829	-1.03517	2.15856	-0.479567	0.631535	NA
ENSMUSG00000033373	Fntb	1107.66	0.0499054	0.214878	0.23225	0.816344	0.94026
ENSMUSG00000033377	Palmd	329.161	0.412982	0.204004	2.02439	0.0429302	0.201922
ENSMUSG00000033379	Atp6v0b	4755.38	-0.272872	0.155582	-1.75388	0.0794507	0.29432
ENSMUSG00000033382	Trappc8	1899.89	-0.0224489	0.240247	-0.0934411	0.925553	0.980379
ENSMUSG00000033383	Rtp1	4.30705	1.64237	1.15616	1.42055	0.155449	NA
ENSMUSG00000033386	Frrs1	75.4244	-0.607355	0.515916	-1.17724	0.239101	0.547475
ENSMUSG00000033389	Arhgap44	2640.02	-0.529647	0.0883456	-5.99516	2.03281e-09	2.13864e-07
ENSMUSG00000033392	Clasp2	10479.8	-0.402546	0.147807	-2.72346	0.00646024	0.0557346
ENSMUSG00000033396	Spg11	1095.63	0.219501	0.144726	1.51667	0.129351	0.390491
ENSMUSG00000033400	Agl	1354.2	-0.135485	0.146269	-0.926277	0.354302	0.662834
ENSMUSG00000033405	Nudt15	134.93	-0.305709	0.247619	-1.2346	0.21698	0.521368
ENSMUSG00000033409	Syce1l	2.44776	-0.805877	1.39815	-0.576389	0.564352	NA
ENSMUSG00000033411	Ctdspl2	1134.96	0.40057	0.184539	2.17065	0.0299576	0.159083
ENSMUSG00000033416	Gucd1	542.227	0.0242378	0.148873	0.162809	0.870669	0.961407
ENSMUSG00000033417	Cacul1	2240.08	0.0853714	0.118054	0.723156	0.469584	0.750576
ENSMUSG00000033419	Snap91	15622.6	0.0824096	0.146026	0.56435	0.572516	0.823355
ENSMUSG00000033420	Antxr1	350.122	-0.388172	0.258256	-1.50305	0.132826	0.396223
ENSMUSG00000033423	Eri3	4106.34	-0.906729	0.119915	-7.56144	3.98624e-14	1.34517e-11
ENSMUSG00000033427	Upb1	10.0521	-1.19385	0.823948	-1.44893	0.147356	0.418675
ENSMUSG00000033429	Mcee	279.285	-0.0272411	0.144327	-0.188746	0.850292	0.954826
ENSMUSG00000033430	Terf2ip	1699.59	-0.154971	0.0840921	-1.84287	0.0653473	0.261638
ENSMUSG00000033434	Gtpbp6	1238.34	-0.185041	0.18531	-0.998548	0.318014	0.630074
ENSMUSG00000033436	Armcx2	4230.13	0.00540946	0.0808048	0.0669448	0.946626	0.98583
ENSMUSG00000033439	Trmt13	95.9591	-0.198911	0.30531	-0.651507	0.514719	0.785807
ENSMUSG00000033444	Specc1l	1884.56	0.215305	0.115126	1.87016	0.061461	0.252464
ENSMUSG00000033446	Lpar6	25.7326	0.484181	0.414826	1.16719	0.243133	0.552955
ENSMUSG00000033450	Tagap	3.17537	0.349101	1.36289	0.256147	0.797837	NA
ENSMUSG00000033453	Adamts15	616.586	-0.924833	0.199657	-4.6321	3.61978e-06	0.000147136
ENSMUSG00000033454	Zbtb1	335.775	-0.135066	0.160401	-0.842055	0.399757	0.698073
ENSMUSG00000033458	Fan1	136.696	-0.0580405	0.20017	-0.289956	0.77185	0.923032
ENSMUSG00000033460	Armcx1	2414.41	0.207025	0.122346	1.69214	0.0906202	0.318167
ENSMUSG00000033467	Crlf2	832.713	-0.346492	0.152277	-2.27541	0.0228816	0.133033
ENSMUSG00000033475	Tomm6	1406.53	-0.193418	0.126909	-1.52406	0.127493	0.387494
ENSMUSG00000033478	Fam160b1	1237.15	0.0907515	0.113897	0.796786	0.425575	0.719347
ENSMUSG00000033486	Catsper2	72.0577	-0.00442976	0.25722	-0.0172217	0.98626	0.995443
ENSMUSG00000033487	Fndc3a	1803.17	-0.0228893	0.19972	-0.114607	0.908757	0.974682
ENSMUSG00000033488	Cryzl2	43.7403	0.186802	0.428529	0.435914	0.662899	0.870767
ENSMUSG00000033491	Prss35	344.488	-0.517031	0.167024	-3.09554	0.00196453	0.0235476
ENSMUSG00000033498	Strc	1.95337	2.10179	1.76955	1.18775	0.23493	NA
ENSMUSG00000033499	Larp4b	3958.2	-0.0210638	0.152562	-0.138067	0.890187	0.967489
ENSMUSG00000033502	Cdc14a	37.6181	-0.160792	0.531199	-0.302696	0.762122	0.917997
ENSMUSG00000033508	Asprv1	18.7212	-0.259226	0.480696	-0.539274	0.589698	0.833229
ENSMUSG00000033510	Otud7a	1221.77	0.196705	0.199326	0.986849	0.323717	0.63539
ENSMUSG00000033526	Ppip5k1	1066.03	-0.0982126	0.181538	-0.541003	0.588505	0.832575
ENSMUSG00000033530	Ttc7b	2380.01	-0.258856	0.105877	-2.44487	0.0144903	0.0978325
ENSMUSG00000033538	Casp4	3.11214	2.64931	1.59896	1.65689	0.097541	NA
ENSMUSG00000033540	Idua	210.637	0.112506	0.206613	0.544527	0.586079	0.831315
ENSMUSG00000033542	Arhgef5	18.9897	0.560279	0.522588	1.07212	0.283665	0.59764
ENSMUSG00000033543	Gtf2a2	614.148	-0.289952	0.133216	-2.17656	0.0295133	0.157519
ENSMUSG00000033544	Angptl1	19.9869	0.0475959	0.530348	0.0897448	0.92849	0.981677
ENSMUSG00000033545	Znrf1	6061.03	0.063756	0.0902356	0.706551	0.479846	0.759473
ENSMUSG00000033554	Dph5	301.355	0.119404	0.150936	0.791088	0.428892	0.721816
ENSMUSG00000033557	Fam20b	3365.2	0.0942095	0.0786452	1.1979	0.230954	0.53845
ENSMUSG00000033565	Rbfox2	13923	0.0574725	0.11696	0.491385	0.623154	0.851097
ENSMUSG00000033569	Adgrb3	4990.64	-0.067002	0.0846278	-0.791726	0.428521	0.721394
ENSMUSG00000033576	Apol6	3.26416	0.654112	1.54219	0.424144	0.671461	NA
ENSMUSG00000033577	Myo6	2007.38	-0.129828	0.200089	-0.64885	0.516435	0.786683
ENSMUSG00000033578	Tmem35a	4802.67	0.113249	0.109569	1.03359	0.301329	0.614369
ENSMUSG00000033579	Fa2h	2.78879	-1.00254	1.27478	-0.786442	0.431609	NA
ENSMUSG00000033581	Igf2bp2	114.53	0.632819	0.491209	1.28829	0.197646	0.494221
ENSMUSG00000033585	Ndn	11591.2	0.0140859	0.0894412	0.157488	0.87486	0.962865
ENSMUSG00000033589	Reep4	71.4384	-0.569864	0.409656	-1.39108	0.164201	0.444486
ENSMUSG00000033590	Myo5c	9.88128	-0.24964	0.692225	-0.360634	0.718373	0.897339
ENSMUSG00000033594	Spata2l	627.65	-0.175415	0.117054	-1.49858	0.133982	0.398118
ENSMUSG00000033595	Lgi3	437.458	0.448287	0.167705	2.67307	0.00751604	0.0622335
ENSMUSG00000033596	Rfwd3	764.223	0.0574452	0.111665	0.514443	0.606942	0.843054
ENSMUSG00000033597	Caskin1	5505.29	-0.240623	0.078807	-3.05332	0.00226324	0.0260709
ENSMUSG00000033610	Pank1	543.182	0.314439	0.120653	2.60615	0.00915665	0.0720728
ENSMUSG00000033615	Cplx1	7304.48	0.0060526	0.175577	0.0344726	0.9725	0.991136
ENSMUSG00000033618	Map3k13	1059.11	0.581461	0.13114	4.4339	9.25446e-06	0.000327107
ENSMUSG00000033623	Pcgf3	3385.4	-0.0540608	0.113957	-0.474395	0.635218	0.857231
ENSMUSG00000033624	Pdpr	971.361	-0.139798	0.157143	-0.889624	0.373668	0.67931
ENSMUSG00000033628	Pik3c3	984.286	-0.0104207	0.0969137	-0.107525	0.914372	0.976404
ENSMUSG00000033629	Hacd3	6062.41	-0.0652635	0.0724456	-0.900862	0.367662	0.674736
ENSMUSG00000033632	AW554918	550.163	0.0787327	0.156789	0.502158	0.615556	0.847254
ENSMUSG00000033633	Clec18a	9.91269	-0.719513	0.800405	-0.898936	0.368687	0.675216
ENSMUSG00000033634	Nat8f2	0.991751	-0.610657	1.99647	-0.305868	0.759705	NA
ENSMUSG00000033644	Piwil2	16.6931	0.231391	0.596874	0.387671	0.698259	0.889517
ENSMUSG00000033653	Vps8	2465.11	-0.206075	0.107388	-1.91898	0.0549873	0.236216
ENSMUSG00000033658	Ddx19b	1998.88	0.217079	0.0842463	2.57672	0.00997417	0.0763941
ENSMUSG00000033669	Zfp7	180.748	-0.00274469	0.308043	-0.00891008	0.992891	0.997675
ENSMUSG00000033671	Cep350	1346.03	-0.0919023	0.265137	-0.346621	0.728876	0.902236
ENSMUSG00000033676	Gabrb3	14403	0.201729	0.189706	1.06338	0.287611	0.601578
ENSMUSG00000033684	Qsox1	836.904	-0.138881	0.143591	-0.967198	0.333445	0.643886
ENSMUSG00000033685	Ucp2	48.9407	0.665822	0.372605	1.78694	0.0739475	0.282838
ENSMUSG00000033688	1300017J02Rik	2.11416	1.64966	1.63025	1.01191	0.311583	NA
ENSMUSG00000033697	Arhgap39	2463.8	0.164856	0.154974	1.06376	0.287437	0.601344
ENSMUSG00000033701	Acbd6	1611.18	-0.239669	0.101631	-2.35822	0.0183626	0.115517
ENSMUSG00000033703	Fuk	199.06	-0.267828	0.178792	-1.49799	0.134135	0.398367
ENSMUSG00000033705	Stard9	203.359	0.129262	0.206621	0.625599	0.531578	0.796388
ENSMUSG00000033706	Smyd5	1789.26	0.0816128	0.0986654	0.827168	0.408142	0.704732
ENSMUSG00000033707	Lrrc24	787.833	-0.124115	0.171042	-0.725642	0.468058	0.74964
ENSMUSG00000033712	Ccar2	2627.49	-0.0944922	0.0857566	-1.10186	0.27052	0.584976
ENSMUSG00000033713	Foxn3	859.569	0.269224	0.320538	0.839914	0.400957	0.698802
ENSMUSG00000033715	Akr1c14	1.52487	-0.906205	1.93473	-0.468389	0.639506	NA
ENSMUSG00000033717	Adra2a	798.296	-0.837871	0.112971	-7.41669	1.2008e-13	3.64007e-11
ENSMUSG00000033720	Sfxn5	3203.71	-0.554486	0.138752	-3.99624	6.43556e-05	0.00161205
ENSMUSG00000033721	Vav3	108.658	0.521492	0.460283	1.13298	0.257222	0.568796
ENSMUSG00000033722	BC034090	49.1944	0.921122	0.388361	2.37182	0.0177008	0.112621
ENSMUSG00000033726	Emx1	477.206	-0.481396	0.131864	-3.6507	0.000261529	0.00499727
ENSMUSG00000033728	Lrrc14	913.941	0.100393	0.162399	0.618183	0.536455	0.799807
ENSMUSG00000033730	Egr3	2073.89	0.0661464	0.238704	0.277107	0.781698	0.927044
ENSMUSG00000033732	Sf3b3	2793.9	0.155147	0.0889467	1.74427	0.0811114	0.297636
ENSMUSG00000033735	Spr	701.087	-0.211743	0.127287	-1.6635	0.0962118	0.329582
ENSMUSG00000033737	Fndc3c1	1.33617	2.32135	2.18644	1.0617	0.288372	NA
ENSMUSG00000033739	Fkbpl	122.047	-0.0334212	0.291738	-0.114559	0.908795	0.974682
ENSMUSG00000033740	St18	23.028	0.545466	0.664176	0.821267	0.411494	0.708311
ENSMUSG00000033751	Gadd45gip1	549.659	-0.273137	0.161055	-1.69593	0.0898995	0.316756
ENSMUSG00000033752	Mnd1	24.9134	0.0942942	0.442703	0.212996	0.83133	0.947209
ENSMUSG00000033760	Rbm4b	453.691	-0.154627	0.215509	-0.717499	0.473066	0.753373
ENSMUSG00000033762	Recql4	72.6472	1.13566	0.299213	3.7955	0.000147348	0.00317577
ENSMUSG00000033763	Mtss1l	10623.3	-0.245581	0.0826635	-2.97086	0.0029697	0.0317472
ENSMUSG00000033767	Tmem131l	1250.41	-0.155578	0.143232	-1.08619	0.277395	0.590986
ENSMUSG00000033768	Nrxn2	23695.5	-0.209143	0.105289	-1.98637	0.0469926	0.21424
ENSMUSG00000033769	Exoc6b	2774.14	0.137121	0.118885	1.15339	0.248749	0.558973
ENSMUSG00000033773	Rpap2	581.95	0.269015	0.153123	1.75686	0.0789424	0.293226
ENSMUSG00000033774	Npbwr1	39.4295	0.21144	0.375388	0.563257	0.57326	0.823581
ENSMUSG00000033777	Tlr13	1.15642	-0.595703	2.16401	-0.275277	0.783103	NA
ENSMUSG00000033781	Asb13	532.654	-0.803309	0.160466	-5.00612	5.55388e-07	2.93879e-05
ENSMUSG00000033788	Dysf	64.6822	1.74415	0.469795	3.71257	0.000205166	0.0041322
ENSMUSG00000033790	Tubgcp5	404.311	-0.154611	0.279579	-0.553012	0.580255	0.827878
ENSMUSG00000033792	Atp7a	194.406	0.0791596	0.39292	0.201465	0.840335	0.950806
ENSMUSG00000033793	Atp6v1h	5547.87	0.0626656	0.0920941	0.680451	0.496219	0.771277
ENSMUSG00000033799	Fam208b	1177.86	-0.123301	0.16756	-0.735861	0.461816	0.745428
ENSMUSG00000033805	Ephx4	257.019	-0.264421	0.268619	-0.984372	0.324932	0.636937
ENSMUSG00000033808	Tmem87a	1082.14	0.261159	0.143481	1.82016	0.0687349	0.270419
ENSMUSG00000033809	Alg3	374.103	-0.167665	0.167482	-1.0011	0.316781	0.628745
ENSMUSG00000033813	Tcea1	4116.23	0.0992168	0.0722197	1.37382	0.169498	0.452267
ENSMUSG00000033819	Ppp1r16a	1629.69	0.0617804	0.169605	0.364261	0.715663	0.896119
ENSMUSG00000033826	Dnah8	36.644	1.01098	0.431532	2.34277	0.019141	0.118661
ENSMUSG00000033831	Fgb	0.40211	1.77658	3.29553	0.539087	0.589827	NA
ENSMUSG00000033837	Foxh1	1.00234	0.257578	2.26256	0.113844	0.909362	NA
ENSMUSG00000033845	Mrpl15	841.468	-0.0114172	0.141299	-0.0808014	0.9356	0.983791
ENSMUSG00000033847	Pla2g4c	3.98916	0.721413	1.073	0.672335	0.501371	NA
ENSMUSG00000033849	B3galt2	3295.97	0.461197	0.151199	3.05026	0.00228641	0.0262468
ENSMUSG00000033852	Gm28042	47.6253	0.191979	1.62674	0.118015	0.906056	0.974259
ENSMUSG00000033854	Kcnk10	2205.85	0.149279	0.139407	1.07081	0.284254	0.598386
ENSMUSG00000033855	Ston1	110.552	0.537761	0.574291	0.936391	0.349072	0.658144
ENSMUSG00000033857	Engase	337.153	-0.346913	0.208065	-1.66734	0.0954477	0.328708
ENSMUSG00000033862	Cdk10	1009	0.0106432	0.141706	0.0751078	0.940129	0.98455
ENSMUSG00000033863	Klf9	1910.3	0.295325	0.0938512	3.14673	0.00165105	0.020549
ENSMUSG00000033871	Ppargc1b	131.544	-0.0536213	0.241725	-0.221828	0.824448	0.944057
ENSMUSG00000033872	NA	1.3888	-1.20978	2.03223	-0.595299	0.551644	NA
ENSMUSG00000033880	Lgals3bp	165.439	-0.119388	0.301765	-0.395631	0.692377	0.885777
ENSMUSG00000033882	Rbm46	36.4575	-0.943755	0.376412	-2.50724	0.0121678	0.0867014
ENSMUSG00000033883	D3Ertd254e	1009.72	-0.0104656	0.135255	-0.0773765	0.938324	0.983932
ENSMUSG00000033885	Pxk	1037.19	-0.150174	0.115537	-1.29979	0.193672	0.487862
ENSMUSG00000033900	Map9	9494.79	0.615454	0.175387	3.50912	0.000449592	0.00759671
ENSMUSG00000033902	Mapkbp1	3629.27	0.0111208	0.0959381	0.115916	0.907719	0.974537
ENSMUSG00000033904	Ccp110	1485.73	0.0474146	0.105782	0.448231	0.653987	0.867054
ENSMUSG00000033906	Zdhhc15	549.702	-0.134191	0.145168	-0.924385	0.355286	0.663703
ENSMUSG00000033909	Usp36	1188.4	0.184811	0.111579	1.65632	0.097657	0.332633
ENSMUSG00000033910	Gucy1a1	6068.67	0.437256	0.113338	3.85798	0.000114328	0.0025854
ENSMUSG00000033916	Chmp2a	1395.76	-0.201141	0.128608	-1.56398	0.117822	0.369904
ENSMUSG00000033917	Gde1	6124.73	-0.281335	0.122894	-2.28924	0.0220654	0.13003
ENSMUSG00000033918	Parl	615.076	0.0343547	0.181932	0.188833	0.850224	0.954826
ENSMUSG00000033931	Rbm34	885.725	0.259191	0.10102	2.56573	0.0102959	0.0776973
ENSMUSG00000033933	Vhl	1865.49	-0.195869	0.147437	-1.32849	0.184018	0.473684
ENSMUSG00000033938	Ndufb7	873.9	-0.316142	0.174101	-1.81585	0.069393	0.271991
ENSMUSG00000033940	Brk1	3203.08	-0.202426	0.0985125	-2.05483	0.0398958	0.192276
ENSMUSG00000033943	Mga	1559.94	0.124744	0.273774	0.455647	0.648644	0.864842
ENSMUSG00000033948	Zswim5	419.066	-0.09767	0.151065	-0.646541	0.517929	0.787349
ENSMUSG00000033949	Trim36	329.015	0.343031	0.141861	2.41808	0.0156026	0.102934
ENSMUSG00000033952	Aspm	169.987	2.74921	0.433368	6.34383	2.24122e-10	2.9692e-08
ENSMUSG00000033953	Ppp3r1	9970.89	0.219948	0.0758055	2.90148	0.00371401	0.0372965
ENSMUSG00000033955	Tnks1bp1	2173.53	-0.138402	0.0995147	-1.39077	0.164296	0.444486
ENSMUSG00000033960	Jcad	1065.03	0.529297	0.135526	3.90549	9.40355e-05	0.00220423
ENSMUSG00000033961	Zfp446	263.528	0.0428536	0.158409	0.270525	0.786756	0.929094
ENSMUSG00000033963	Fancd2os	3.86383	0.978293	1.17192	0.83478	0.403842	NA
ENSMUSG00000033964	Zbtb41	1918.24	0.257616	0.243755	1.05687	0.290573	0.60408
ENSMUSG00000033965	Slc16a2	7135.84	-0.0484	0.160575	-0.301417	0.763096	0.91819
ENSMUSG00000033966	Cdkl4	152.586	0.259644	0.193424	1.34235	0.179482	0.46773
ENSMUSG00000033967	Rnf225	17.371	0.582056	0.578179	1.00671	0.314076	0.625809
ENSMUSG00000033970	Rfc3	198.755	0.237022	0.292886	0.809264	0.418364	0.713496
ENSMUSG00000033972	Zfp944	392.001	0.172371	0.154425	1.11621	0.264331	0.577781
ENSMUSG00000033981	Gria2	18160.6	0.173524	0.129727	1.33761	0.181024	0.469516
ENSMUSG00000033983	Coil	742.268	0.0992046	0.125325	0.791576	0.428608	0.721474
ENSMUSG00000033985	Tesk2	31.1578	-0.468357	0.41594	-1.12602	0.260157	0.572103
ENSMUSG00000033987	Dnah17	19.5011	-0.198931	0.721516	-0.275712	0.782769	0.927693
ENSMUSG00000033991	Ttc37	874.288	-0.0931124	0.21663	-0.429822	0.667325	0.873126
ENSMUSG00000033998	Kcnk1	955.887	-0.0782858	0.135017	-0.579823	0.562034	0.816821
ENSMUSG00000034006	Pqlc1	794.436	-0.603505	0.15873	-3.80209	0.000143481	0.00312566
ENSMUSG00000034007	Scaper	1800.87	-0.228148	0.114994	-1.98401	0.0472552	0.214889
ENSMUSG00000034009	Rxfp1	133.381	-0.0896025	0.243899	-0.367376	0.713339	0.895124
ENSMUSG00000034021	Pds5b	2458.37	-0.0865541	0.170215	-0.508499	0.611103	0.844879
ENSMUSG00000034022	Cpsf1	1880.18	-0.0659496	0.135904	-0.485268	0.627487	0.853949
ENSMUSG00000034023	Fancd2	163.99	0.302042	0.288451	1.04712	0.295046	0.608709
ENSMUSG00000034024	Cct2	6062.04	-0.0342937	0.118866	-0.288507	0.772959	0.923472
ENSMUSG00000034028	Cd226	0.829256	1.20747	2.69157	0.448612	0.653712	NA
ENSMUSG00000034032	Rpap1	632.293	0.277427	0.154551	1.79506	0.0726448	0.27977
ENSMUSG00000034035	Ccdc17	19.7807	0.499527	0.55179	0.905285	0.365315	0.673022
ENSMUSG00000034037	Fgd5	218.98	-0.00620886	0.229642	-0.0270372	0.97843	0.993427
ENSMUSG00000034040	Galnt17	1670.29	0.0427822	0.0934902	0.457611	0.647232	0.864632
ENSMUSG00000034041	Lyl1	4.24461	-0.278974	1.06302	-0.262436	0.792985	NA
ENSMUSG00000034042	Gpbp1l1	454.989	0.126874	0.127311	0.996567	0.318975	0.630999
ENSMUSG00000034055	Phka1	358.176	-0.229067	0.134001	-1.70944	0.0873699	0.311215
ENSMUSG00000034057	Myrfl	4.24997	3.26925	1.44418	2.26374	0.0235901	NA
ENSMUSG00000034059	Ypel4	267.801	0.268694	0.172182	1.56052	0.118637	0.371598
ENSMUSG00000034063	4930590J08Rik	18.4385	0.21927	0.524448	0.418097	0.675876	0.877292
ENSMUSG00000034064	Poglut1	1025.04	-0.0635183	0.0947243	-0.670559	0.502501	0.776162
ENSMUSG00000034066	Farp2	150.786	0.0977878	0.24962	0.391747	0.695245	0.887703
ENSMUSG00000034071	Zfp551	169.749	0.804163	0.318606	2.524	0.0116027	0.0840817
ENSMUSG00000034075	Zdhhc5	1451.09	-0.586248	0.10571	-5.54583	2.92563e-08	2.31526e-06
ENSMUSG00000034083	Ccdc174	379.438	0.0936429	0.125277	0.747484	0.454772	0.73959
ENSMUSG00000034088	Hdlbp	8671.87	-0.115755	0.118719	-0.975034	0.329543	0.640709
ENSMUSG00000034098	Fstl5	1033.95	0.029463	0.158495	0.185892	0.85253	0.955364
ENSMUSG00000034101	Ctnnd1	2647.11	0.36826	0.208251	1.76834	0.0770037	0.289087
ENSMUSG00000034105	Tldc1	760.78	-0.158095	0.16689	-0.947303	0.343484	0.652077
ENSMUSG00000034107	Ano7	6.44593	2.56567	1.02735	2.49736	0.0125121	NA
ENSMUSG00000034108	Ccs	318.661	-0.227184	0.193757	-1.17252	0.240989	0.550176
ENSMUSG00000034109	Golim4	598.137	-0.0876842	0.37591	-0.233259	0.815561	0.939954
ENSMUSG00000034110	Kctd7	894.384	-0.0082102	0.159324	-0.0515316	0.958902	0.988335
ENSMUSG00000034111	Tmed8	1722.01	-0.196628	0.112373	-1.74978	0.0801563	0.295674
ENSMUSG00000034112	Atp2c2	2.00371	0.406808	1.61853	0.251345	0.801548	NA
ENSMUSG00000034115	Scn11a	22.3964	1.92688	0.503571	3.82643	0.000130013	0.00287072
ENSMUSG00000034116	Vav1	0.853346	0.652474	2.39806	0.272085	0.785557	NA
ENSMUSG00000034117	Ptgdr2	1.0576	0.722416	1.94894	0.37067	0.710883	NA
ENSMUSG00000034118	Tpst1	818.717	-0.248526	0.113521	-2.18924	0.0285793	0.153726
ENSMUSG00000034120	Srsf2	2382.38	-0.27904	0.0830838	-3.35854	0.000783558	0.0118461
ENSMUSG00000034121	Mks1	159.075	0.261532	0.191784	1.36368	0.172668	0.457845
ENSMUSG00000034126	Pomt2	1165.71	-0.148573	0.0956546	-1.55323	0.120368	0.374594
ENSMUSG00000034135	Sik3	1873.61	0.168762	0.251864	0.670053	0.502824	0.776263
ENSMUSG00000034139	Serpini2	0.582316	0.809204	2.58447	0.313102	0.754203	NA
ENSMUSG00000034145	Tmem63c	984.628	-0.136143	0.13895	-0.979802	0.327184	0.638375
ENSMUSG00000034151	Zbbx	34.9779	0.465334	0.390828	1.19064	0.233796	0.54203
ENSMUSG00000034152	Exoc3	4237.53	0.0347068	0.112594	0.308248	0.757894	0.915576
ENSMUSG00000034154	Ino80	880.359	0.154077	0.104789	1.47036	0.141465	0.410197
ENSMUSG00000034156	Tspoap1	3334.68	0.0258319	0.0971481	0.265902	0.790314	0.929889
ENSMUSG00000034157	Cipc	1876.17	-0.132289	0.103187	-1.28203	0.199833	0.496875
ENSMUSG00000034158	Lrrc58	4215.72	0.132631	0.182437	0.726997	0.467228	0.74945
ENSMUSG00000034159	2310007B03Rik	0.695238	0.915091	2.91157	0.314295	0.753297	NA
ENSMUSG00000034160	Ogt	4062.21	0.442734	0.1455	3.04285	0.00234347	0.0267132
ENSMUSG00000034161	Scx	5.19597	0.191563	0.939505	0.203898	0.838433	NA
ENSMUSG00000034163	Zfc3h1	1162.16	0.383008	0.166548	2.29968	0.0214663	0.128017
ENSMUSG00000034164	Emid1	502.099	0.171809	0.17838	0.963164	0.335465	0.64591
ENSMUSG00000034165	Ccnd3	669.051	-0.301246	0.225605	-1.33528	0.181784	0.47047
ENSMUSG00000034168	Irf2bpl	4499.61	-0.0109585	0.0779511	-0.140582	0.8882	0.967269
ENSMUSG00000034171	Faah	1645.45	-0.279373	0.194627	-1.43542	0.151166	0.425497
ENSMUSG00000034173	Zbed5	153.312	-0.0487795	0.253619	-0.192334	0.847481	0.953896
ENSMUSG00000034175	Rhbdd3	734.995	-0.125085	0.166949	-0.749242	0.453712	0.739105
ENSMUSG00000034177	Rnf43	4.40561	0.133836	0.991032	0.135047	0.892574	NA
ENSMUSG00000034185	6430628N08Rik	1.1557	1.98897	2.1378	0.93038	0.352174	NA
ENSMUSG00000034187	Nsf	12792.1	-0.0421676	0.128834	-0.327301	0.74344	0.909061
ENSMUSG00000034189	Hsdl1	2586.42	-0.232387	0.122358	-1.89924	0.0575335	0.242915
ENSMUSG00000034190	Chmp7	3428.79	0.00493546	0.109615	0.0450253	0.964087	0.989143
ENSMUSG00000034192	Lsm3	390.425	-0.16458	0.160671	-1.02433	0.305681	0.61824
ENSMUSG00000034194	R3hcc1	1199.59	-0.397027	0.150655	-2.63533	0.00840555	0.0676872
ENSMUSG00000034201	Gas2l1	994.965	0.139045	0.138217	1.00599	0.314421	0.62601
ENSMUSG00000034203	Chchd4	1086.36	0.0172813	0.153738	0.112408	0.9105	0.975516
ENSMUSG00000034205	Loxl2	193.685	-0.0165598	0.31244	-0.0530016	0.957731	0.988335
ENSMUSG00000034206	Polq	123.142	0.827192	0.238701	3.46539	0.000529457	0.0086478
ENSMUSG00000034209	Rasl10a	92.3456	-0.236274	0.230484	-1.02512	0.305305	0.617954
ENSMUSG00000034210	Efcab14	758.55	0.0565871	0.212115	0.266775	0.789642	0.929862
ENSMUSG00000034211	Mrps17	1736.43	-0.038923	0.108089	-0.3601	0.718772	0.897435
ENSMUSG00000034212	Ankmy1	5.70711	-0.614926	0.953057	-0.645214	0.518788	NA
ENSMUSG00000034216	Vps18	1323.36	0.00447036	0.113178	0.0394986	0.968493	0.990568
ENSMUSG00000034218	Atm	609.043	-0.163112	0.338019	-0.482554	0.629413	0.854684
ENSMUSG00000034219	2021-09-14	0.577615	2.28503	2.95441	0.773429	0.439269	NA
ENSMUSG00000034220	Gpc1	3150.23	-0.296782	0.104886	-2.82957	0.00466109	0.0439218
ENSMUSG00000034224	Slc38a8	7.29615	-0.483827	0.765007	-0.632448	0.527094	NA
ENSMUSG00000034226	Rhov	510.194	-0.241865	0.139791	-1.7302	0.0835952	0.303266
ENSMUSG00000034227	Foxj1	125.066	-0.0263103	0.214499	-0.12266	0.902377	0.972683
ENSMUSG00000034235	Usp54	386.932	-0.240705	0.13638	-1.76495	0.077572	0.290064
ENSMUSG00000034243	Golgb1	2534.47	0.135099	0.111957	1.20671	0.227544	0.534169
ENSMUSG00000034245	Hdac11	3032.35	0.00891315	0.199504	0.0446766	0.964365	0.989143
ENSMUSG00000034247	Plekhm1	850.962	-0.00590415	0.141253	-0.0417983	0.96666	0.989623
ENSMUSG00000034248	Slc25a37	378.239	0.084714	0.187736	0.451241	0.651816	0.865823
ENSMUSG00000034252	Senp6	2138.65	0.0251065	0.117322	0.213997	0.830549	0.9469
ENSMUSG00000034254	Agpat1	4857.78	-0.261658	0.124046	-2.10937	0.0349129	0.176697
ENSMUSG00000034255	Arhgap27	130.666	3.0801	0.661264	4.6579	3.19458e-06	0.000131345
ENSMUSG00000034258	Flvcr2	17.7301	0.676305	0.581407	1.16322	0.24474	0.554283
ENSMUSG00000034259	Exosc4	566.762	-0.19338	0.193142	-1.00123	0.316715	0.628684
ENSMUSG00000034263	Ints14	762.984	-0.101463	0.104439	-0.971511	0.331294	0.642367
ENSMUSG00000034265	Zdhhc14	597.742	-0.328173	0.121629	-2.69815	0.00697263	0.0587956
ENSMUSG00000034269	Setd5	4943.95	0.147779	0.140595	1.0511	0.293214	0.607003
ENSMUSG00000034271	Jdp2	547.757	0.00169253	0.131636	0.0128576	0.989741	0.996858
ENSMUSG00000034274	Thoc5	947.26	0.113389	0.10025	1.13106	0.258029	0.569804
ENSMUSG00000034275	Igsf9b	2319.29	0.112303	0.174284	0.644371	0.519335	0.788202
ENSMUSG00000034278	Dnajc17	227.11	-0.319487	0.218907	-1.45946	0.144438	0.414452
ENSMUSG00000034282	Evpl	39.9871	2.11051	0.430791	4.89915	9.62518e-07	4.69064e-05
ENSMUSG00000034285	Nipsnap1	1772.33	0.113707	0.167824	0.677537	0.498065	0.772309
ENSMUSG00000034290	Nek9	1473.3	0.0066289	0.0848146	0.0781575	0.937703	0.983846
ENSMUSG00000034292	Traf3ip1	444.292	0.0973269	0.137828	0.706146	0.480098	0.759632
ENSMUSG00000034295	Fhod3	2144.51	0.107598	0.0908029	1.18497	0.23603	0.544416
ENSMUSG00000034297	Med13	3277.47	0.21914	0.166052	1.31971	0.186933	0.477819
ENSMUSG00000034300	Fam53c	2231.21	0.237295	0.103719	2.28786	0.022146	0.130345
ENSMUSG00000034303	Ccdc15	101.325	0.937026	0.248886	3.76489	0.000166624	0.00351838
ENSMUSG00000034308	Sdr42e1	200.408	0.0264435	0.211601	0.124969	0.900548	0.972133
ENSMUSG00000034310	Tmem132d	144.191	0.264568	0.213281	1.24047	0.214802	0.518699
ENSMUSG00000034311	Kif4	96.5084	0.779344	0.338434	2.3028	0.0212902	0.127392
ENSMUSG00000034312	Iqsec1	3493.85	-0.563607	0.144871	-3.89042	0.000100072	0.002332
ENSMUSG00000034317	Trim59	256.648	0.470332	0.224937	2.09095	0.0365324	0.182305
ENSMUSG00000034320	Slc26a2	260.524	0.0830852	0.186532	0.445421	0.656016	0.868224
ENSMUSG00000034321	Exosc1	359.047	-0.0536414	0.127198	-0.421714	0.673234	0.876052
ENSMUSG00000034324	Tmem132c	192.68	-0.696476	0.31209	-2.23165	0.0256381	0.142624
ENSMUSG00000034327	Kctd9	134.528	-0.811561	0.332251	-2.44262	0.0145811	0.0982236
ENSMUSG00000034329	Brip1	49.8858	-0.143268	0.485273	-0.295231	0.767818	0.921434
ENSMUSG00000034330	Plcg2	41.0939	-0.447641	0.363227	-1.2324	0.217799	0.522117
ENSMUSG00000034333	Zbed4	861.786	0.232828	0.108107	2.15367	0.0312657	0.16341
ENSMUSG00000034334	Fam151b	100.593	-0.190411	0.243123	-0.783187	0.433518	0.725174
ENSMUSG00000034336	Ina	8672.59	-0.00390403	0.0785686	-0.0496894	0.96037	0.988335
ENSMUSG00000034341	Wbp2	6326.25	-0.103035	0.074453	-1.38389	0.166392	0.447556
ENSMUSG00000034342	Cbl	3332.03	0.290323	0.165361	1.75569	0.0791406	0.293414
ENSMUSG00000034343	Ube2f	1295.26	-0.0440967	0.113361	-0.388993	0.697282	0.889126
ENSMUSG00000034345	Gtf2h5	2855.24	0.0850633	0.147188	0.577922	0.563317	0.817089
ENSMUSG00000034349	Smc4	462.031	0.347323	0.246781	1.40741	0.159305	0.437151
ENSMUSG00000034353	Ramp1	547.483	-0.0242793	0.165176	-0.146991	0.883139	0.965581
ENSMUSG00000034354	Mtmr3	3878.25	0.107821	0.0900891	1.19682	0.231376	0.538893
ENSMUSG00000034361	Cpne2	2096.75	-0.346505	0.146024	-2.37293	0.0176476	0.112385
ENSMUSG00000034371	Tkfc	532.648	-0.215917	0.118695	-1.81909	0.0688972	0.270879
ENSMUSG00000034377	Tulp4	10238.3	0.118711	0.108982	1.08927	0.276033	0.590112
ENSMUSG00000034379	Wdr5b	124.002	0.159138	0.219421	0.725264	0.46829	0.749877
ENSMUSG00000034382	AI661453	4.30514	1.24329	1.08818	1.14254	0.253228	NA
ENSMUSG00000034384	Barhl2	4.74039	-1.42283	1.00715	-1.41272	0.157737	NA
ENSMUSG00000034387	Ssu2	2.54165	0.300951	1.5694	0.191762	0.847929	NA
ENSMUSG00000034390	Cmip	8816.77	0.0278114	0.103786	0.267967	0.788724	0.929478
ENSMUSG00000034391	Fbxo15	5.5936	0.349526	0.883315	0.395698	0.692328	NA
ENSMUSG00000034394	Lif	25.6164	0.26201	0.665682	0.393597	0.693878	0.88681
ENSMUSG00000034401	Spata6	129.953	-0.211372	0.236672	-0.893102	0.371802	0.677709
ENSMUSG00000034402	Kcnh5	78.3324	0.328763	0.365185	0.900265	0.367979	0.67493
ENSMUSG00000034403	Pja1	5867.78	-0.122162	0.105135	-1.16195	0.245255	0.554676
ENSMUSG00000034412	Tbc1d10a	794.718	-0.185228	0.136476	-1.35722	0.174713	0.460672
ENSMUSG00000034413	Neurl1b	3412.74	-0.328554	0.114717	-2.86403	0.00418294	0.0408584
ENSMUSG00000034416	Pkd1l2	2.53398	2.26833	1.51165	1.50056	0.133468	NA
ENSMUSG00000034422	Parp14	4.78972	1.51838	1.18517	1.28115	0.20014	NA
ENSMUSG00000034424	Gcsh	876.125	-0.329302	0.16283	-2.02237	0.0431382	0.202607
ENSMUSG00000034427	Myo15b	5.85149	3.978	1.32644	2.99901	0.00270858	NA
ENSMUSG00000034429	Zfp707	337.661	0.282325	0.163877	1.72279	0.0849258	0.30586
ENSMUSG00000034430	Zxdc	768.582	-0.047575	0.164001	-0.290089	0.771748	0.923024
ENSMUSG00000034432	Cops8	2365.25	-0.177206	0.0822242	-2.15515	0.0311499	0.162947
ENSMUSG00000034435	Tmem30b	2.21762	0.827551	1.58477	0.52219	0.601538	NA
ENSMUSG00000034437	NA	191.452	0.0936714	0.169415	0.552911	0.580325	0.827878
ENSMUSG00000034438	Gbp8	0.815822	-0.379129	2.39551	-0.158266	0.874247	NA
ENSMUSG00000034442	Trmt5	232.304	0.224211	0.501538	0.447048	0.65484	0.867542
ENSMUSG00000034445	Cyb561a3	327.389	-0.0181577	0.145606	-0.124705	0.900757	0.972242
ENSMUSG00000034449	Dhrs11	78.985	-0.323225	0.282939	-1.14238	0.253294	0.564647
ENSMUSG00000034452	Slc24a1	19.6065	-0.20127	0.496002	-0.405784	0.684901	0.881422
ENSMUSG00000034453	Polr3b	481.453	0.463517	0.260565	1.77889	0.0752575	0.285771
ENSMUSG00000034456	Uroc1	2.15033	1.96492	1.64456	1.1948	0.232164	NA
ENSMUSG00000034457	Eda2r	566.347	0.544929	0.148756	3.66324	0.000249043	0.00479971
ENSMUSG00000034459	Ifit1	2.17816	0.85047	1.60556	0.529704	0.596317	NA
ENSMUSG00000034460	Six4	5.11095	1.09419	0.960046	1.13973	0.254401	NA
ENSMUSG00000034462	Pkd2	765.511	0.0765613	0.157638	0.485679	0.627195	0.853617
ENSMUSG00000034463	Scara3	288.418	0.440677	0.165451	2.66349	0.0077335	0.0635632
ENSMUSG00000034467	Dynlrb2	2.68578	-0.623349	1.22812	-0.507563	0.61176	NA
ENSMUSG00000034471	Caskin2	157.589	-0.640783	0.334471	-1.91581	0.0553892	0.236964
ENSMUSG00000034472	Rasd2	338.537	0.107839	0.177738	0.606731	0.54403	0.804928
ENSMUSG00000034473	Sec22a	468.237	-0.107182	0.135697	-0.789862	0.429608	0.722228
ENSMUSG00000034480	Diaph2	381.423	0.148816	0.216949	0.685952	0.492743	0.768896
ENSMUSG00000034482	Ly6g5c	0.658605	0.808324	2.51336	0.321612	0.747747	NA
ENSMUSG00000034484	Snx2	1904.04	-0.0523055	0.0913498	-0.572584	0.566926	0.819512
ENSMUSG00000034485	Uaca	121.116	0.605448	0.220629	2.74419	0.00606611	0.0535236
ENSMUSG00000034486	Gbx2	0.904423	-1.563	2.75467	-0.567399	0.570443	NA
ENSMUSG00000034487	Kdelc2	335.693	0.00978912	0.353434	0.0276971	0.977904	0.993231
ENSMUSG00000034488	Edil3	3682.64	0.229245	0.132701	1.72753	0.084073	0.304058
ENSMUSG00000034493	NA	0.775005	1.2965	2.4033	0.539467	0.589565	NA
ENSMUSG00000034501	Pcnx4	1665.91	0.15051	0.0837097	1.798	0.0721768	0.278955
ENSMUSG00000034509	Mad2l1bp	177.682	0.0246732	0.179621	0.137362	0.890745	0.967859
ENSMUSG00000034518	Hmgxb4	953.552	0.411281	0.205379	2.00255	0.0452258	0.208309
ENSMUSG00000034520	Gjc1	253.028	-0.00729612	0.340859	-0.0214051	0.982923	0.994889
ENSMUSG00000034522	Zfp395	321.473	-1.57642	0.246547	-6.39398	1.61626e-10	2.20663e-08
ENSMUSG00000034525	Ice1	5078.8	-0.0798015	0.16749	-0.476456	0.63375	0.856823
ENSMUSG00000034528	Hsd17b13	1.94139	0.971505	1.44173	0.673846	0.500409	NA
ENSMUSG00000034532	Fbxo16	400.23	0.102733	0.174167	0.589855	0.555288	0.81271
ENSMUSG00000034533	Scn10a	2.27875	0.649382	1.5485	0.419361	0.674952	NA
ENSMUSG00000034538	Zfp418	56.4855	0.0141623	0.281742	0.0502668	0.95991	0.988335
ENSMUSG00000034543	Morc2a	2143.85	0.151238	0.134421	1.12511	0.260542	0.572598
ENSMUSG00000034544	Rsrc1	944.594	0.0727722	0.119086	0.611088	0.541141	0.802627
ENSMUSG00000034551	Hdx	148.835	0.464547	0.273634	1.6977	0.0895651	0.316263
ENSMUSG00000034552	Zswim2	2.1105	0.581351	1.51016	0.38496	0.700267	NA
ENSMUSG00000034555	Tex16	3.27973	-2.06994	2.04026	-1.01455	0.31032	NA
ENSMUSG00000034557	Zfyve9	2688.46	0.0443354	0.104712	0.423406	0.671999	0.875592
ENSMUSG00000034560	Washc4	1144.81	0.243862	0.308495	0.790488	0.429243	0.722066
ENSMUSG00000034563	Ccpg1	2532.6	0.10156	0.114709	0.885365	0.37596	0.681075
ENSMUSG00000034566	Atp5h	2593.44	-0.145983	0.0972497	-1.50112	0.133325	0.396858
ENSMUSG00000034570	Inpp5j	658.308	0.089112	0.118982	0.748955	0.453884	0.739251
ENSMUSG00000034573	Ptpn13	145.065	-0.233005	0.228176	-1.02117	0.307175	0.619766
ENSMUSG00000034574	Daam1	4861.93	-0.0207443	0.103161	-0.201086	0.840631	0.950961
ENSMUSG00000034575	Tent4a	1299.63	-0.0703234	0.109228	-0.643825	0.519689	0.788349
ENSMUSG00000034579	Pla2g3	45.7943	0.177828	0.367458	0.483942	0.628427	0.854378
ENSMUSG00000034584	Exph5	27.3095	0.227714	0.441339	0.515962	0.605881	0.842365
ENSMUSG00000034586	Hid1	2531.41	-0.349147	0.155935	-2.23905	0.0251525	0.140837
ENSMUSG00000034587	8430429K09Rik	176.152	0.115491	0.265839	0.434438	0.66397	0.871114
ENSMUSG00000034591	Slc41a2	1590.86	-0.224521	0.186631	-1.20302	0.228969	0.53629
ENSMUSG00000034593	Myo5a	12559.5	-0.0932752	0.189439	-0.492376	0.622453	0.850531
ENSMUSG00000034595	Ppp1r18	382.578	-0.699978	0.136783	-5.11743	3.09722e-07	1.78978e-05
ENSMUSG00000034601	2700049A03Rik	209.049	0.257075	0.244506	1.05141	0.293072	0.606947
ENSMUSG00000034602	Mon2	2629.46	-0.0615115	0.174389	-0.352726	0.724294	0.899795
ENSMUSG00000034607	Pof1b	14.3976	0.575502	0.546413	1.05324	0.292232	0.60591
ENSMUSG00000034610	Tut4	1048.84	0.132711	0.192596	0.689062	0.490784	0.767279
ENSMUSG00000034612	Chst11	2172.8	0.196796	0.0868673	2.26548	0.0234832	0.134744
ENSMUSG00000034613	Ppm1h	4377.1	-0.0266881	0.171753	-0.155386	0.876517	0.963463
ENSMUSG00000034614	Pik3ip1	742.731	-0.377831	0.133639	-2.82725	0.00469498	0.044125
ENSMUSG00000034616	Ssh3	167.672	0.697241	0.186453	3.73951	0.000184383	0.00379481
ENSMUSG00000034617	Mtrr	252.832	-0.623193	0.248719	-2.50561	0.012224	0.0869289
ENSMUSG00000034620	Rxylt1	1065.17	-0.0775187	0.125233	-0.618994	0.53592	0.79943
ENSMUSG00000034621	Gpatch8	1536.12	0.128157	0.136344	0.939957	0.34724	0.656378
ENSMUSG00000034636	Zyg11b	13805.3	0.244923	0.155047	1.57967	0.114183	0.363374
ENSMUSG00000034639	Setmar	75.277	0.0455813	0.251189	0.181462	0.856005	0.956733
ENSMUSG00000034640	Tiparp	864.468	0.368662	0.140509	2.62376	0.00869662	0.0694263
ENSMUSG00000034645	Zyg11a	1.97129	1.23545	1.5584	0.79277	0.427912	NA
ENSMUSG00000034647	Ankrd12	2581.44	0.220234	0.171201	1.28641	0.198301	0.494922
ENSMUSG00000034648	Lrrn1	2264.53	-0.333978	0.097288	-3.43287	0.00059722	0.00951138
ENSMUSG00000034652	Cd300a	5.78455	0.103779	0.860508	0.120602	0.904006	NA
ENSMUSG00000034653	Ythdc2	1055.34	0.155242	0.181602	0.854848	0.392635	0.692218
ENSMUSG00000034656	Cacna1a	4257.29	-0.390826	0.272863	-1.43231	0.152054	0.426385
ENSMUSG00000034659	Tmem109	1185.74	0.0119216	0.180574	0.0660205	0.947361	0.98583
ENSMUSG00000034663	Bmp2k	623.889	0.212106	0.160314	1.32307	0.185813	0.476829
ENSMUSG00000034664	Itga2b	65.0726	1.16274	0.727224	1.59887	0.10985	0.356046
ENSMUSG00000034667	Xpot	8441.77	0.0884757	0.0870247	1.01667	0.309309	0.621152
ENSMUSG00000034673	Pbx2	781.39	-0.337003	0.185351	-1.81818	0.0690359	0.271185
ENSMUSG00000034674	Tdg	2520.04	0.213746	0.138613	1.54204	0.123065	0.37955
ENSMUSG00000034675	Dbn1	9271.9	-0.0308049	0.157406	-0.195704	0.844842	0.952651
ENSMUSG00000034681	Rnps1	4545.98	-0.0969295	0.0843163	-1.14959	0.250311	0.560864
ENSMUSG00000034683	Ppp1r1c	2.49584	1.12121	1.49542	0.749763	0.453397	NA
ENSMUSG00000034684	Sema3f	462.442	-0.474887	0.255571	-1.85814	0.0631488	0.256569
ENSMUSG00000034685	Fam171a2	6624.48	-0.360344	0.159443	-2.26002	0.0238198	0.136021
ENSMUSG00000034686	Prr7	1272.34	-0.35036	0.137657	-2.54517	0.0109224	0.080722
ENSMUSG00000034687	Fras1	1160.36	0.0885806	0.341829	0.259137	0.79553	0.932294
ENSMUSG00000034701	Neurod1	470.519	-0.642312	0.137788	-4.6616	3.13766e-06	0.000129302
ENSMUSG00000034706	Dnaic2	200.738	-0.549119	0.257535	-2.13221	0.0329893	0.169301
ENSMUSG00000034707	Gns	3385.96	-0.0628407	0.163963	-0.383261	0.701527	0.889926
ENSMUSG00000034708	Grn	1772.06	-0.312613	0.128908	-2.42508	0.015305	0.101683
ENSMUSG00000034709	Ppp1r21	1532.11	0.0760982	0.1538	0.494787	0.620751	0.849956
ENSMUSG00000034714	Ttyh2	209.052	0.029312	0.185768	0.157788	0.874624	0.962802
ENSMUSG00000034723	Tmx4	8117.96	-0.0578707	0.113238	-0.511052	0.609315	0.844081
ENSMUSG00000034724	Cnot6l	2135.2	0.766119	0.903973	0.847501	0.396716	0.695649
ENSMUSG00000034729	Mrps10	728.353	0.00376071	0.123507	0.0304494	0.975709	0.992448
ENSMUSG00000034730	Adgrb1	8689.52	-0.341001	0.0917974	-3.71471	0.000203435	0.0041066
ENSMUSG00000034731	Dgkh	3670.46	0.347843	0.270511	1.28587	0.198487	0.495041
ENSMUSG00000034732	Pabpc5	179.311	0.867666	0.385586	2.25025	0.0244328	0.13798
ENSMUSG00000034738	Nostrin	2.41596	0.355628	1.32623	0.268151	0.788583	NA
ENSMUSG00000034739	Mfrp	3.03579	0.0259609	1.26256	0.0205621	0.983595	NA
ENSMUSG00000034744	Nagk	1137.22	-0.176444	0.127119	-1.38802	0.16513	0.445924
ENSMUSG00000034748	Sirt6	350.056	-0.219893	0.187126	-1.17511	0.239951	0.548507
ENSMUSG00000034751	Mast4	992.621	-0.292193	0.145123	-2.01342	0.0440704	0.204887
ENSMUSG00000034755	Pcdh11x	2900.2	0.815583	0.254774	3.20121	0.00136853	0.0179444
ENSMUSG00000034757	Tmub2	1986	-0.25169	0.108732	-2.31478	0.0206248	0.124788
ENSMUSG00000034758	Tle6	28.748	0.723731	0.498451	1.45196	0.146513	0.417222
ENSMUSG00000034761	Map4k5	1370.92	0.0647401	0.104454	0.619794	0.535393	0.799158
ENSMUSG00000034762	Glis1	21.4602	0.133701	0.641469	0.208429	0.834894	0.948421
ENSMUSG00000034765	Dusp5	157.641	0.470987	0.206629	2.27938	0.0226442	0.132084
ENSMUSG00000034768	Asb16	77.5457	0.888961	0.261224	3.40306	0.000666346	0.0104724
ENSMUSG00000034771	Tle2	369.629	-0.476818	0.261687	-1.82209	0.0684417	0.269859
ENSMUSG00000034773	BC030867	29.2697	2.37336	0.647484	3.66551	0.000246844	0.0047676
ENSMUSG00000034774	Dsg1c	2.94882	-0.578944	1.22273	-0.473486	0.635867	NA
ENSMUSG00000034780	B3galt1	1966.54	0.397748	0.201703	1.97195	0.0486148	0.218461
ENSMUSG00000034781	Gna11	5496.81	0.0457962	0.125529	0.364826	0.715241	0.896119
ENSMUSG00000034783	Cd207	1.43361	1.11986	1.79642	0.623382	0.533034	NA
ENSMUSG00000034786	Gpsm3	9.70629	0.569917	0.750131	0.759757	0.4474	0.734699
ENSMUSG00000034789	Rab24	603.088	-0.021285	0.142258	-0.149623	0.881062	0.964788
ENSMUSG00000034792	Gna15	0.586825	0.712578	3.02746	0.235372	0.81392	NA
ENSMUSG00000034793	G6pc3	1286.35	-0.36309	0.1016	-3.57372	0.000351947	0.00629457
ENSMUSG00000034795	Ccdc122	31.3612	-0.324503	0.377613	-0.859352	0.390146	0.690332
ENSMUSG00000034796	Cpne7	2129.11	-0.147471	0.110985	-1.32874	0.183932	0.473532
ENSMUSG00000034799	Unc13a	11722.7	0.166266	0.126619	1.31312	0.189143	0.481541
ENSMUSG00000034800	Zfp661	318.17	-0.194583	0.185364	-1.04973	0.29384	0.607693
ENSMUSG00000034801	Sos2	1551.11	0.031837	0.196956	0.161645	0.871586	0.961584
ENSMUSG00000034807	Colgalt1	2744.83	-0.116788	0.0856068	-1.36424	0.172493	0.457518
ENSMUSG00000034810	Scn7a	8.11538	1.10378	0.758635	1.45496	0.145681	0.416019
ENSMUSG00000034813	Grip1	1654.71	-0.197932	0.0932617	-2.12233	0.0338102	0.172524
ENSMUSG00000034818	Celf5	6517.86	-0.439072	0.11665	-3.76401	0.000167213	0.00352666
ENSMUSG00000034820	Cpsf7	1504.97	0.0309801	0.0928934	0.333502	0.738756	0.906174
ENSMUSG00000034825	Nrip3	3232.7	0.185912	0.123835	1.50129	0.133282	0.396858
ENSMUSG00000034826	Nup54	466.845	0.146061	0.122413	1.19318	0.232798	0.540796
ENSMUSG00000034829	Nxnl1	2.19601	-0.663145	1.35961	-0.487748	0.625728	NA
ENSMUSG00000034832	Tet3	3874.92	0.0737048	0.166838	0.441773	0.658653	0.869037
ENSMUSG00000034833	Tespa1	1.35451	-0.480753	2.03143	-0.236658	0.812923	NA
ENSMUSG00000034837	Gnat1	14.3066	-0.221805	0.628741	-0.352776	0.724257	0.899795
ENSMUSG00000034839	Larp6	790.68	-0.129328	0.119143	-1.08548	0.277707	0.591222
ENSMUSG00000034842	Art3	0.505403	2.10285	3.03806	0.692169	0.488831	NA
ENSMUSG00000034845	Plvap	219.021	-0.297461	0.163226	-1.82239	0.0683959	0.269753
ENSMUSG00000034848	Ttc21b	386.943	-0.0165889	0.144523	-0.114783	0.908617	0.974682
ENSMUSG00000034850	Tmem127	8494.48	0.0518998	0.0740484	0.70089	0.483372	0.762153
ENSMUSG00000034853	Acot11	784.95	-1.17204	0.303361	-3.86351	0.000111769	0.00254648
ENSMUSG00000034854	Mfsd12	1856.43	-0.492524	0.166556	-2.9571	0.00310547	0.0326852
ENSMUSG00000034855	Cxcl10	136.085	1.00994	0.398789	2.53253	0.0113243	0.0825356
ENSMUSG00000034858	Fam214a	597.781	0.0156438	0.121717	0.128526	0.897733	0.97079
ENSMUSG00000034863	Ano8	1985.85	-0.142937	0.10053	-1.42183	0.155075	0.431006
ENSMUSG00000034867	Ankrd27	1047.13	-0.111482	0.196506	-0.567322	0.570495	0.821993
ENSMUSG00000034868	Myl12b	2198.08	-0.0635348	0.127233	-0.499358	0.617527	0.848199
ENSMUSG00000034872	Gipc3	16.2013	0.0707918	0.680418	0.104042	0.917136	0.977549
ENSMUSG00000034875	Nudt19	1393.79	-0.0785012	0.0858842	-0.914036	0.360698	0.668922
ENSMUSG00000034880	Mrpl34	433.064	-0.336711	0.15584	-2.16062	0.0307245	0.16143
ENSMUSG00000034881	Tbxa2r	12.3345	1.06985	0.707714	1.51169	0.130612	0.393051
ENSMUSG00000034883	Lrr1	10.5411	-0.126274	1.21472	-0.103953	0.917207	0.977549
ENSMUSG00000034889	Cactin	681.394	0.0637676	0.160335	0.397715	0.690841	0.884817
ENSMUSG00000034891	Sncb	7657.26	-0.27166	0.112048	-2.4245	0.0153295	0.101808
ENSMUSG00000034892	Rps29	2264.34	-0.345221	0.152223	-2.26787	0.0233371	0.134339
ENSMUSG00000034893	Cog3	894.762	-0.0091104	0.109126	-0.0834852	0.933466	0.983373
ENSMUSG00000034898	Filip1	494.883	-0.00834782	0.128535	-0.0649459	0.948217	0.98583
ENSMUSG00000034902	Pip5k1c	9363.21	-0.0311912	0.0707781	-0.440689	0.659438	0.869135
ENSMUSG00000034903	Cobll1	142.229	0.0581106	0.355889	0.163283	0.870296	0.961386
ENSMUSG00000034906	Ncaph	63.8833	2.14231	0.383017	5.59323	2.22877e-08	1.86269e-06
ENSMUSG00000034908	Sidt2	4036.94	-0.377185	0.128873	-2.9268	0.00342472	0.0351412
ENSMUSG00000034910	Pygo1	1938.41	-0.123093	0.125385	-0.981723	0.326236	0.637955
ENSMUSG00000034911	Ushbp1	2.70386	-0.519099	1.51496	-0.342649	0.731863	NA
ENSMUSG00000034912	Mdga2	1722.38	0.289923	0.233912	1.23945	0.215177	0.518829
ENSMUSG00000034917	Tjp3	69.7089	-0.554957	0.367248	-1.51112	0.130757	0.393172
ENSMUSG00000034918	Cdhr2	6.22025	-0.579552	0.912913	-0.634838	0.525534	NA
ENSMUSG00000034919	Ttc22	42.9975	0.372503	0.393287	0.947152	0.343562	0.652085
ENSMUSG00000034923	Ly6g6f	0.80422	2.77726	2.56735	1.08176	0.279358	NA
ENSMUSG00000034926	Dhcr24	10135.8	0.131234	0.108198	1.21291	0.225164	0.530564
ENSMUSG00000034928	Rnf44	3316.91	0.0533743	0.105758	0.504685	0.61378	0.846373
ENSMUSG00000034930	Rtkn	290.868	-0.152318	0.181561	-0.838934	0.401507	0.699079
ENSMUSG00000034931	Dhx8	1466.94	0.0764154	0.122585	0.623368	0.533043	0.797646
ENSMUSG00000034932	Mrpl54	330.905	-0.211247	0.141515	-1.49275	0.135502	0.400435
ENSMUSG00000034936	Arl4d	356.994	-0.112493	0.146241	-0.769232	0.441756	0.731284
ENSMUSG00000034940	Synrg	2215.49	0.185864	0.109809	1.69261	0.0905302	0.318096
ENSMUSG00000034947	Tmem106a	4.617	1.09541	1.37022	0.799437	0.424037	NA
ENSMUSG00000034949	Zfr2	1635.32	-0.695024	0.105158	-6.6093	3.86134e-11	6.33578e-09
ENSMUSG00000034951	Cog7	1294.14	-0.123297	0.0945382	-1.3042	0.192166	0.486174
ENSMUSG00000034957	Cebpa	157.201	-0.0950534	0.206627	-0.460025	0.645498	0.863739
ENSMUSG00000034958	Atcay	10772.3	0.0105118	0.0916585	0.114685	0.908695	0.974682
ENSMUSG00000034959	Rubcnl	3.23222	0.866335	1.34576	0.643751	0.519737	NA
ENSMUSG00000034973	Dop1a	1372.08	0.129599	0.134543	0.963257	0.335418	0.64591
ENSMUSG00000034974	Dapk3	838.089	-0.0242153	0.110338	-0.219464	0.826288	0.944775
ENSMUSG00000034981	Parm1	1038.01	0.193248	0.117578	1.64358	0.100264	0.337108
ENSMUSG00000034987	Hrh2	100.511	-0.235108	0.216386	-1.08652	0.277247	0.590986
ENSMUSG00000034990	Otoa	3.61929	1.10847	1.5889	0.697634	0.485406	NA
ENSMUSG00000034993	Vat1	3149.77	-0.165446	0.0953405	-1.73532	0.0826839	0.301293
ENSMUSG00000034994	Eef2	41332.8	-0.242165	0.111478	-2.17232	0.0298314	0.158581
ENSMUSG00000034997	Htr2a	211.554	-0.116221	0.188858	-0.61539	0.538297	0.80123
ENSMUSG00000034998	Foxn2	376.891	0.351797	0.219181	1.60506	0.108481	0.353409
ENSMUSG00000035000	Dpp4	13.3305	-1.38087	1.22307	-1.12902	0.258888	0.570785
ENSMUSG00000035004	Igsf6	2.39993	1.03885	1.51766	0.684508	0.493654	NA
ENSMUSG00000035007	Rundc1	1141.6	0.149858	0.0931744	1.60836	0.107756	0.352438
ENSMUSG00000035011	Zbtb7a	707.221	0.0176099	0.130875	0.134556	0.892963	0.969004
ENSMUSG00000035020	Epgn	1.54631	-1.33762	1.66361	-0.804043	0.421372	NA
ENSMUSG00000035021	Baz1a	50.1177	-0.521601	0.78624	-0.663411	0.507067	0.779425
ENSMUSG00000035024	Ncapd3	679.711	0.0404669	0.154894	0.261255	0.793896	0.931891
ENSMUSG00000035027	Map2k2	2193.08	-0.391778	0.0985524	-3.97533	7.0283e-05	0.0017386
ENSMUSG00000035031	C8a	1.95618	-1.2922	1.70968	-0.75581	0.449763	NA
ENSMUSG00000035032	Nek11	61.0933	0.315267	0.321801	0.979696	0.327236	0.638375
ENSMUSG00000035033	Tbr1	1595.26	-0.0587808	0.143847	-0.408634	0.682808	0.880054
ENSMUSG00000035041	Creb3l3	14.2937	0.135738	0.55026	0.246679	0.805157	0.936308
ENSMUSG00000035045	Zc3h12b	633.575	0.342399	0.167811	2.04038	0.0413121	0.197031
ENSMUSG00000035047	Kri1	978.897	-0.054892	0.148696	-0.369155	0.712012	0.894632
ENSMUSG00000035048	Anapc13	286.158	-0.618687	0.193056	-3.2047	0.00135204	0.0177673
ENSMUSG00000035049	Rrp12	1267.52	0.00651667	0.0949325	0.0686453	0.945272	0.985647
ENSMUSG00000035051	Dhx57	3044.62	0.0539953	0.0866911	0.622847	0.533385	0.797914
ENSMUSG00000035062	Zc4h2	896.074	-0.0957029	0.0965649	-0.991073	0.32165	0.633585
ENSMUSG00000035064	Eef2k	1990.4	0.0623721	0.134254	0.464584	0.642229	0.861879
ENSMUSG00000035067	Xkr6	86.4938	0.200238	0.264719	0.756415	0.449401	0.736371
ENSMUSG00000035069	Oma1	193.525	0.0977382	0.374643	0.260884	0.794182	0.932017
ENSMUSG00000035078	Mtmr9	4642.64	0.0415874	0.0823746	0.504857	0.613659	0.846373
ENSMUSG00000035085	1700020L24Rik	13.5986	1.16954	0.615879	1.89898	0.0575668	0.242998
ENSMUSG00000035086	Becn1	2793.79	0.259035	0.101972	2.54025	0.0110774	0.08148
ENSMUSG00000035093	Secisbp2l	3404.08	0.281806	0.143912	1.95817	0.0502096	0.22305
ENSMUSG00000035095	Fam167a	537.562	-0.110782	0.12043	-0.919887	0.357632	0.666761
ENSMUSG00000035104	Eva1a	175.307	-1.02465	0.285181	-3.59299	0.000326905	0.00597519
ENSMUSG00000035105	Egln3	546.524	-0.58597	0.202366	-2.8956	0.0037844	0.0378123
ENSMUSG00000035107	Dcbld2	1775.74	0.307078	0.160369	1.91483	0.0555144	0.23719
ENSMUSG00000035109	Shc4	187.982	0.697963	0.256145	2.72487	0.00643262	0.0555248
ENSMUSG00000035112	Wnk4	43.8038	1.88399	0.494901	3.80681	0.00014077	0.00307034
ENSMUSG00000035121	Neil2	40.1298	0.240029	0.400895	0.598734	0.54935	0.808334
ENSMUSG00000035125	Gcfc2	157.676	-0.0467671	0.255868	-0.182778	0.854972	0.956595
ENSMUSG00000035126	Wdr78	162.92	-0.238454	0.259995	-0.917146	0.359066	0.667775
ENSMUSG00000035129	NA	2.71883	0.96015	1.4536	0.660531	0.508913	NA
ENSMUSG00000035131	Brinp3	188.456	0.498391	0.234916	2.12158	0.0338734	0.172747
ENSMUSG00000035133	Arhgap5	3893.29	-0.0518417	0.184266	-0.281342	0.778448	0.925578
ENSMUSG00000035139	Secisbp2	328.005	-0.0422932	0.156247	-0.270681	0.786636	0.929094
ENSMUSG00000035142	Nubpl	250.423	0.286093	0.301337	0.949413	0.34241	0.651843
ENSMUSG00000035150	Eif2s3x	6554.21	0.0701095	0.0675582	1.03776	0.29938	0.613107
ENSMUSG00000035151	Elmod2	844.563	-0.0374804	0.132644	-0.282564	0.777511	0.924956
ENSMUSG00000035152	Ap2b1	20956.9	0.2378	0.134179	1.77225	0.0763522	0.287852
ENSMUSG00000035158	Mitf	44.1564	0.107568	0.330423	0.325546	0.744768	0.909137
ENSMUSG00000035161	Ints6	619.095	0.525439	0.163122	3.22114	0.00127682	0.0169531
ENSMUSG00000035164	Zc3h12c	444.315	0.263529	0.219166	1.20242	0.229201	0.536501
ENSMUSG00000035165	Kcne3	1.63488	-1.61596	1.57814	-1.02396	0.305853	NA
ENSMUSG00000035168	Tanc1	429.031	-0.45073	0.752501	-0.598976	0.549189	0.808215
ENSMUSG00000035171	1110059E24Rik	485.453	0.181218	0.123733	1.4646	0.143031	0.412387
ENSMUSG00000035172	Plekhh3	332.884	0.15128	0.167417	0.90361	0.366202	0.674028
ENSMUSG00000035173	Ccdc186	2720.43	0.40069	0.274625	1.45904	0.144553	0.414571
ENSMUSG00000035179	Ppp1r32	30.742	0.496403	0.390123	1.27243	0.203221	0.501648
ENSMUSG00000035181	Heatr5a	388.069	0.0423703	0.157996	0.268173	0.788566	0.929478
ENSMUSG00000035183	Slc24a5	58.2249	0.414722	0.329769	1.25761	0.208532	0.509577
ENSMUSG00000035184	Fam124a	3555.25	0.0852715	0.119613	0.712892	0.475913	0.756259
ENSMUSG00000035187	Nkx6-1	0.811545	-0.0589219	2.39876	-0.0245634	0.980403	NA
ENSMUSG00000035189	Ano4	314.892	-0.0800701	0.274199	-0.292014	0.770276	0.922176
ENSMUSG00000035191	Rfpl4	0.475204	0.222132	3.21204	0.0691561	0.944865	NA
ENSMUSG00000035198	Tubg1	872.606	-0.859186	0.128735	-6.67407	2.48808e-11	4.40588e-09
ENSMUSG00000035199	Arl6ip5	3286.41	-0.239217	0.0915469	-2.61305	0.0089738	0.0710775
ENSMUSG00000035200	Chrnb4	21.3595	0.476808	0.534414	0.892208	0.372282	0.678237
ENSMUSG00000035202	Lars2	63738.7	-0.948857	0.588817	-1.61146	0.107079	0.350944
ENSMUSG00000035203	Epn1	7443.29	-0.0320448	0.115997	-0.276256	0.782352	0.927261
ENSMUSG00000035206	Sppl2b	1827.53	-0.144457	0.149455	-0.966559	0.333765	0.644142
ENSMUSG00000035208	Slfn8	0.968405	2.06596	2.20115	0.938583	0.347945	NA
ENSMUSG00000035211	Xrra1	25.9446	-0.0226791	0.453392	-0.0500209	0.960106	0.988335
ENSMUSG00000035212	Leprot	951.771	-0.0299286	0.1268	-0.236029	0.81341	0.938851
ENSMUSG00000035215	Lsm7	330.981	-0.186399	0.230314	-0.809328	0.418326	0.713496
ENSMUSG00000035226	Rims4	4172.59	0.0550629	0.0836364	0.65836	0.510307	0.781809
ENSMUSG00000035227	Spcs2	2297.65	-0.13826	0.10129	-1.36499	0.172257	0.457174
ENSMUSG00000035228	Ccdc106	900.069	0.021794	0.121123	0.179934	0.857205	0.956891
ENSMUSG00000035232	Pdk3	493.865	-0.167007	0.210647	-0.792829	0.427878	0.720925
ENSMUSG00000035234	Abraxas1	94.7979	0.216257	0.243511	0.888081	0.374497	0.680013
ENSMUSG00000035235	Trim13	275.543	-0.101075	0.146029	-0.692159	0.488837	0.766312
ENSMUSG00000035236	Scai	2505.29	0.925833	0.258314	3.58414	0.000338196	0.00612209
ENSMUSG00000035237	Lcat	22.5859	-0.554291	0.515259	-1.07575	0.282038	0.59634
ENSMUSG00000035238	Kcnk15	3.27082	0.422238	1.21362	0.347916	0.727903	NA
ENSMUSG00000035239	Neu3	45.6998	0.304749	0.318958	0.955452	0.339349	0.6494
ENSMUSG00000035242	Oaz1	4554.53	-0.157583	0.113035	-1.39411	0.163286	0.443151
ENSMUSG00000035245	Eogt	526.684	-0.247036	0.244194	-1.01164	0.31171	0.623873
ENSMUSG00000035246	Pcyt1b	5504.61	0.286499	0.165303	1.73318	0.0830638	0.302002
ENSMUSG00000035247	Hectd1	4691.85	-0.0933824	0.152708	-0.61151	0.540862	0.802498
ENSMUSG00000035248	Tut7	1670.29	-0.225828	0.144255	-1.56548	0.11747	0.369127
ENSMUSG00000035258	Abi3bp	29.4345	-0.701427	0.44629	-1.57168	0.116024	0.366817
ENSMUSG00000035262	Amh	10.8847	0.216853	0.65463	0.331261	0.740448	0.907048
ENSMUSG00000035266	Helq	183.716	-0.288209	0.317702	-0.907169	0.364318	0.672358
ENSMUSG00000035268	Pkig	1000.48	-1.20339	0.151213	-7.95823	1.74513e-15	7.61258e-13
ENSMUSG00000035270	Impg2	25.4401	2.56747	0.928747	2.76445	0.00570193	0.0510406
ENSMUSG00000035273	Hpse	15.0407	0.099835	0.579754	0.172202	0.863278	0.958871
ENSMUSG00000035274	Tpbg	174.707	-0.753384	0.233382	-3.22812	0.00124609	0.0166244
ENSMUSG00000035275	Raver2	487.22	-0.580242	0.131918	-4.39852	1.08994e-05	0.000374156
ENSMUSG00000035277	Arx	754.829	-0.710105	0.129227	-5.49502	3.9067e-08	2.99877e-06
ENSMUSG00000035278	Plekhj1	693.946	-0.243549	0.128587	-1.89404	0.0582196	0.244083
ENSMUSG00000035279	Ssc5d	95.0841	0.176629	0.325626	0.542428	0.587523	0.832042
ENSMUSG00000035283	Adrb1	587.946	-0.00765408	0.117771	-0.0649914	0.948181	0.98583
ENSMUSG00000035284	Vps13c	1504.13	0.0264641	0.199092	0.132924	0.894253	0.96969
ENSMUSG00000035285	Nat14	1261.01	-0.303651	0.0891189	-3.40726	0.000656194	0.0103584
ENSMUSG00000035293	G2e3	473.585	0.646168	0.203302	3.17837	0.00148106	0.0189794
ENSMUSG00000035295	Wdr38	3.64333	1.14863	1.43423	0.800875	0.423204	NA
ENSMUSG00000035296	Sgcg	5.68469	0.559784	0.932585	0.600249	0.54834	NA
ENSMUSG00000035297	Cops4	1663.45	-0.172475	0.098635	-1.74862	0.0803575	0.295915
ENSMUSG00000035298	Klhl35	3.86203	-1.81413	1.21949	-1.48762	0.136851	NA
ENSMUSG00000035299	Mid1	266.342	0.0521562	0.354182	0.147258	0.882928	0.965581
ENSMUSG00000035305	Ror1	32.7951	0.0578338	0.414957	0.139373	0.889155	0.967435
ENSMUSG00000035310	Lin54	461.042	0.333411	0.258116	1.29171	0.196459	0.492323
ENSMUSG00000035311	Gnptab	4765.49	0.0695947	0.131685	0.528494	0.597157	0.837878
ENSMUSG00000035314	Gdpd5	1266.37	-0.349507	0.139472	-2.50593	0.012213	0.0868965
ENSMUSG00000035325	Sec31a	3128.8	0.048542	0.106709	0.4549	0.649181	0.865236
ENSMUSG00000035329	Fbxo33	520.208	0.208801	0.196716	1.06144	0.288492	0.602121
ENSMUSG00000035342	Lzts2	961.804	-0.083896	0.119104	-0.704391	0.481189	0.760589
ENSMUSG00000035351	Nup37	109.344	-0.146892	0.225645	-0.65099	0.515053	0.785916
ENSMUSG00000035354	Uvrag	1013.91	0.202453	0.171771	1.17862	0.238549	0.546736
ENSMUSG00000035355	Kcnh4	118.667	0.192017	0.208806	0.919594	0.357785	0.666769
ENSMUSG00000035356	Nfkbiz	125.425	-0.375295	1.15094	-0.326078	0.744366	0.909061
ENSMUSG00000035357	Pdzrn3	960.066	-0.1074	0.110196	-0.974629	0.329745	0.640961
ENSMUSG00000035364	NA	10.6157	0.145342	0.697832	0.208277	0.835013	0.948421
ENSMUSG00000035365	Parpbp	36.3821	1.29548	0.456549	2.83756	0.00454604	0.0432452
ENSMUSG00000035367	Rmi1	454.867	-0.461893	0.117509	-3.9307	8.46992e-05	0.00201979
ENSMUSG00000035370	NA	28.3249	0.300271	0.634112	0.47353	0.635835	0.85761
ENSMUSG00000035372	1810055G02Rik	744.886	-0.809103	0.136417	-5.93109	3.00931e-09	2.99008e-07
ENSMUSG00000035373	Ccl7	1.11234	-0.824489	2.61886	-0.314827	0.752893	NA
ENSMUSG00000035376	Hacd2	1076.96	-0.180867	0.167709	-1.07846	0.28083	0.595029
ENSMUSG00000035378	Shq1	317.239	0.0474542	0.144973	0.327331	0.743418	0.909061
ENSMUSG00000035382	Pcsk7	478.748	-0.192734	0.659406	-0.292285	0.770069	0.922154
ENSMUSG00000035383	Pmch	1.84036	1.69902	1.6948	1.00249	0.316107	NA
ENSMUSG00000035385	Ccl2	4.35985	1.66725	1.14425	1.45707	0.145097	NA
ENSMUSG00000035390	Brsk1	7744.92	-0.0978738	0.0815911	-1.19956	0.230309	0.537451
ENSMUSG00000035392	Dennd1a	1672.22	0.212284	0.164187	1.29294	0.196033	0.491595
ENSMUSG00000035394	Cfap53	7.63277	0.357207	0.999142	0.357514	0.720707	0.898461
ENSMUSG00000035397	Klf16	1293.36	-0.30606	0.113751	-2.69062	0.00713203	0.0598014
ENSMUSG00000035399	Oser1	418.07	0.238058	0.166012	1.43398	0.151577	0.425713
ENSMUSG00000035401	Emsy	1149.52	0.00784479	0.168473	0.0465641	0.962861	0.988637
ENSMUSG00000035403	Crb2	118.485	1.93948	0.264002	7.34645	2.03539e-13	5.87144e-11
ENSMUSG00000035407	Kank4	38.1155	2.60838	0.775541	3.3633	0.000770175	0.0116806
ENSMUSG00000035413	Tmem98	104.352	-0.137304	0.236561	-0.580416	0.561634	0.816725
ENSMUSG00000035429	Ptprh	63.7162	0.704515	0.319115	2.20771	0.0272643	0.148862
ENSMUSG00000035431	Sstr1	1060.18	-0.145048	0.127418	-1.13836	0.254969	0.566256
ENSMUSG00000035435	Abca17	56.565	0.262003	0.307392	0.852343	0.394024	0.693136
ENSMUSG00000035437	Rabgap1	3634.69	0.390264	0.145578	2.6808	0.00734468	0.0611259
ENSMUSG00000035439	Haus8	517.087	-0.113337	0.159898	-0.708806	0.478445	0.758665
ENSMUSG00000035441	Myo1d	71.0616	0.283336	0.255522	1.10885	0.267493	0.581444
ENSMUSG00000035443	Thyn1	1306.21	-0.0306933	0.0953902	-0.321766	0.74763	0.910286
ENSMUSG00000035448	Ccr3	1.33815	-1.50363	1.80974	-0.830856	0.406055	NA
ENSMUSG00000035451	Foxa1	0.589699	-0.814479	3.02659	-0.269108	0.787847	NA
ENSMUSG00000035455	Fignl1	91.2864	0.557437	0.399148	1.39656	0.162544	0.441877
ENSMUSG00000035456	Prdm8	1946.8	-0.0776714	0.0972147	-0.798967	0.424309	0.718249
ENSMUSG00000035458	Tnni3	4.26862	1.08629	1.26855	0.856326	0.391817	NA
ENSMUSG00000035459	Stab2	12.9569	-0.219553	0.64195	-0.342009	0.732344	0.90362
ENSMUSG00000035469	Rcbtb1	1199.44	0.129341	0.134558	0.961228	0.336438	0.646792
ENSMUSG00000035472	Slc25a21	2.68565	-0.528471	1.64317	-0.321616	0.747743	NA
ENSMUSG00000035473	Galm	52.1351	0.407242	0.317195	1.28389	0.199182	0.496161
ENSMUSG00000035476	Tab3	969.42	-0.537954	0.199523	-2.6962	0.00701365	0.059008
ENSMUSG00000035478	Mbd3	2008.27	-0.261674	0.126525	-2.06816	0.0386251	0.188619
ENSMUSG00000035486	Plk5	167.934	0.316392	0.216644	1.46043	0.144173	0.414075
ENSMUSG00000035493	Tgfbi	10.4678	-0.221292	0.866644	-0.255344	0.798457	0.933113
ENSMUSG00000035495	Tstd2	557.761	-0.326089	0.129892	-2.51047	0.0120572	0.0861882
ENSMUSG00000035498	Cdcp1	28.8452	4.14178	0.676519	6.12219	9.2299e-10	1.05144e-07
ENSMUSG00000035504	Reep6	834.513	-0.0926881	0.14339	-0.646406	0.518017	0.787356
ENSMUSG00000035505	Cox18	313.53	-0.221524	0.158152	-1.40071	0.161301	0.440103
ENSMUSG00000035506	Slc12a8	105.385	0.634115	0.243311	2.60619	0.00915561	0.0720728
ENSMUSG00000035509	Fbxl21	59.4459	-0.595447	0.375848	-1.58427	0.113131	0.361701
ENSMUSG00000035513	Ntng2	1976.32	0.562604	0.123219	4.56591	4.97342e-06	0.000191702
ENSMUSG00000035517	Tdrd7	835.586	-0.413272	0.251593	-1.64262	0.100461	0.337481
ENSMUSG00000035521	Gnptg	992.82	-0.0986357	0.139388	-0.707636	0.479172	0.759388
ENSMUSG00000035523	Vmn1r172	0.539089	-1.61346	3.11868	-0.517351	0.604911	NA
ENSMUSG00000035528	Npffr2	0.860265	0.278032	2.34498	0.118565	0.90562	NA
ENSMUSG00000035529	Prdm4	1644.98	0.15489	0.0893199	1.7341	0.0828997	0.301671
ENSMUSG00000035530	Eif1	8697.6	-0.0452964	0.0870106	-0.520585	0.602656	0.84087
ENSMUSG00000035540	Gc	0.414138	0.0892532	3.33929	0.0267282	0.978677	NA
ENSMUSG00000035545	Leng8	1874.78	-0.23077	0.139072	-1.65936	0.097043	0.33135
ENSMUSG00000035547	Capn5	2511.69	-0.522532	0.0979536	-5.33448	9.58168e-08	6.50788e-06
ENSMUSG00000035551	Igfbpl1	196.099	-0.872443	0.180013	-4.84655	1.25624e-06	5.95966e-05
ENSMUSG00000035557	Krt17	8.69856	0.450577	0.750062	0.600719	0.548027	0.807569
ENSMUSG00000035559	Mpv17l2	582.299	-0.141487	0.222617	-0.63556	0.525063	0.792669
ENSMUSG00000035560	Wdr20rt	1.30249	0.85493	2.11907	0.403445	0.686621	NA
ENSMUSG00000035561	Aldh1b1	453.211	0.259694	0.13936	1.86348	0.0623941	0.254585
ENSMUSG00000035566	Pcdh17	3650.94	0.360342	0.150979	2.3867	0.0170003	0.109658
ENSMUSG00000035569	Ankrd11	5352.54	0.21071	0.0756685	2.78465	0.00535857	0.0487303
ENSMUSG00000035572	Dcaf10	1081.98	0.208794	0.142813	1.46201	0.143739	0.413298
ENSMUSG00000035575	Utp6	1321.98	-0.0808617	0.103519	-0.781126	0.434729	0.725795
ENSMUSG00000035576	L3mbtl1	428.333	-0.04012	0.175813	-0.228197	0.819493	0.941587
ENSMUSG00000035578	Iqcg	318.636	-0.11405	0.284051	-0.401512	0.688044	0.883076
ENSMUSG00000035580	Kcnh8	31.8693	0.950045	0.464576	2.04497	0.0408575	0.195541
ENSMUSG00000035582	Gdpd4	0.672675	2.51769	2.76401	0.910884	0.362357	NA
ENSMUSG00000035585	Tsen34	2189.55	-0.415009	0.109344	-3.79544	0.00014738	0.00317577
ENSMUSG00000035594	Chrna5	81.3095	0.107001	0.240743	0.444461	0.65671	0.868732
ENSMUSG00000035595	1600002K03Rik	45.8615	0.293368	0.393894	0.744789	0.456399	0.740918
ENSMUSG00000035596	Mboat7	4340.6	-0.321835	0.0913258	-3.52403	0.000425033	0.00726047
ENSMUSG00000035597	Prpf39	597.264	-0.279354	0.37596	-0.743042	0.457456	0.741692
ENSMUSG00000035601	Trmt10b	400.078	0.343788	0.193196	1.77948	0.0751613	0.285695
ENSMUSG00000035606	Ky	130.118	0.831437	0.514132	1.61717	0.105842	0.34855
ENSMUSG00000035614	Togaram1	1314.03	-0.215824	0.224544	-0.961165	0.336469	0.646792
ENSMUSG00000035615	Frmpd1	190.324	-0.42414	0.257471	-1.64733	0.0994903	0.335733
ENSMUSG00000035620	Ric8b	934.246	-0.0120592	0.164875	-0.0731413	0.941694	0.985141
ENSMUSG00000035621	Midn	2808.78	-0.000699054	0.0986374	-0.00708711	0.994345	0.99773
ENSMUSG00000035623	Rsf1	1765.84	0.257092	0.22488	1.14324	0.252939	0.564066
ENSMUSG00000035629	Rubcn	3635.48	-0.00676199	0.0870889	-0.0776448	0.938111	0.983932
ENSMUSG00000035632	Cnot3	845.335	-0.192265	0.245277	-0.783869	0.433117	0.724766
ENSMUSG00000035637	Grhpr	311.5	0.508329	0.297186	1.71048	0.0871776	0.31084
ENSMUSG00000035638	Muc20	1.89482	-0.439916	1.80492	-0.243732	0.807439	NA
ENSMUSG00000035640	Cbarp	5984.31	-0.0145449	0.0750567	-0.193785	0.846344	0.953431
ENSMUSG00000035642	Aamdc	477.442	-0.28858	0.175645	-1.64298	0.100388	0.337298
ENSMUSG00000035649	Zcchc7	402.184	0.125288	0.283447	0.442014	0.658479	0.869037
ENSMUSG00000035653	Lrfn5	4352.49	0.0547604	0.0942565	0.580972	0.561259	0.816672
ENSMUSG00000035666	Gtf3c4	2339.72	-0.0793147	0.092148	-0.860732	0.389386	0.689916
ENSMUSG00000035671	Zswim4	698.691	0.284132	0.111311	2.55261	0.010692	0.0794787
ENSMUSG00000035673	Sbno2	565.968	0.322662	0.136618	2.36179	0.0181869	0.114816
ENSMUSG00000035674	Ndufa3	845.549	-0.266505	0.134307	-1.9843	0.0472227	0.214851
ENSMUSG00000035678	Tnfsf9	40.2963	-0.675503	0.369746	-1.82694	0.0677087	0.268151
ENSMUSG00000035681	Kcnc2	666.511	-0.800667	0.165316	-4.84326	1.27726e-06	5.99392e-05
ENSMUSG00000035683	Melk	31.9734	1.80485	0.487823	3.6998	0.000215769	0.00430694
ENSMUSG00000035686	Thrsp	637.744	-0.740423	0.18972	-3.90271	9.51212e-05	0.00222676
ENSMUSG00000035692	Isg15	8.27862	0.990396	0.769478	1.2871	0.198059	0.494643
ENSMUSG00000035694	Caps2	6.63562	-0.440317	0.793569	-0.554857	0.578992	NA
ENSMUSG00000035696	Rnf38	2005.4	0.0720359	0.179027	0.402374	0.687409	0.882514
ENSMUSG00000035697	Arhgap45	2.07659	4.15298	1.98109	2.09631	0.0360543	NA
ENSMUSG00000035699	Slc51a	1.49759	0.139115	1.76735	0.0787141	0.93726	NA
ENSMUSG00000035704	Alg8	216.228	0.390581	0.17046	2.29133	0.0219441	0.129705
ENSMUSG00000035711	Dok3	23.4665	-0.203537	0.483777	-0.420724	0.673957	0.876321
ENSMUSG00000035713	Usp35	368.064	-0.168104	0.179748	-0.935226	0.349672	0.658432
ENSMUSG00000035722	Abca7	196.608	-0.196803	0.207038	-0.950563	0.341826	0.651557
ENSMUSG00000035725	Prkx	571.849	0.0802474	0.120374	0.666649	0.504997	0.778061
ENSMUSG00000035726	Supt16	2050.46	0.165507	0.126741	1.30587	0.191596	0.485161
ENSMUSG00000035735	Dagla	2735.26	-0.291877	0.114637	-2.54609	0.0108938	0.0806103
ENSMUSG00000035745	Grin3b	7.36961	-0.338458	1.00916	-0.335385	0.737334	0.905951
ENSMUSG00000035754	Wdr18	2043.82	-0.265664	0.118441	-2.24301	0.0248962	0.139977
ENSMUSG00000035757	Selenoo	373.215	-0.21408	0.154344	-1.38703	0.165433	0.446539
ENSMUSG00000035759	Bbs10	93.5454	-0.0161739	0.234047	-0.0691054	0.944906	0.985585
ENSMUSG00000035762	Tmem161b	494.486	0.368636	0.685703	0.537603	0.590851	0.833981
ENSMUSG00000035764	Fbxo45	2002.17	-0.063593	0.0816376	-0.778967	0.435999	0.726948
ENSMUSG00000035765	Dym	1877.83	-0.0372265	0.116689	-0.319023	0.749709	0.911154
ENSMUSG00000035769	Xylb	158.364	0.309046	0.392252	0.787876	0.430769	0.722731
ENSMUSG00000035770	Dync1li2	6185.03	0.502866	0.166325	3.02339	0.00249956	0.027923
ENSMUSG00000035772	Mrps2	753.254	-0.352168	0.123795	-2.84477	0.00444433	0.0425291
ENSMUSG00000035773	Kiss1r	251.058	-0.2074	0.20894	-0.992631	0.32089	0.633211
ENSMUSG00000035775	Krt20	8.4489	1.19696	0.776918	1.54065	0.123401	0.379957
ENSMUSG00000035776	Cd99l2	4257.48	0.734133	0.222593	3.29809	0.00097345	0.013917
ENSMUSG00000035778	Ggta1	116.565	-0.313693	0.288512	-1.08728	0.276914	0.590737
ENSMUSG00000035781	R3hdm4	4407.18	-0.262681	0.0982025	-2.67489	0.00747528	0.0619534
ENSMUSG00000035783	Acta2	2.73249	0.702231	1.27444	0.551012	0.581626	NA
ENSMUSG00000035790	Cep19	1059.62	0.00900196	0.10388	0.0866572	0.930944	0.982529
ENSMUSG00000035798	Zdhhc17	1848.02	-0.268556	0.170753	-1.57278	0.115771	0.366211
ENSMUSG00000035799	Twist1	1.71068	1.64464	1.86376	0.882427	0.377546	NA
ENSMUSG00000035805	Mlc1	3075.88	-0.553245	0.128366	-4.30989	1.63334e-05	0.000525401
ENSMUSG00000035811	Ugt2b35	0.849252	-2.31131	2.76458	-0.836044	0.40313	NA
ENSMUSG00000035818	Plekhs1	13.4352	-0.394018	0.568921	-0.692571	0.488579	0.766109
ENSMUSG00000035824	Tk2	1353.87	-0.0555124	0.238246	-0.233004	0.815758	0.940006
ENSMUSG00000035828	Pim3	1137.63	-0.0582556	0.109796	-0.530582	0.595708	0.836956
ENSMUSG00000035829	Ppp1r26	1735.99	0.0107294	0.14001	0.0766331	0.938915	0.984059
ENSMUSG00000035831	Krt25	0.43865	0.0899766	3.28464	0.0273931	0.978146	NA
ENSMUSG00000035834	Polr3g	106.932	0.027516	0.448339	0.0613732	0.951062	0.98588
ENSMUSG00000035835	Plppr3	6316.79	-0.319473	0.107074	-2.98368	0.00284803	0.0307326
ENSMUSG00000035840	Lysmd3	335.007	0.0996982	0.423199	0.235582	0.813757	0.938851
ENSMUSG00000035842	Ddx11	61.746	0.608208	0.450363	1.35048	0.176861	0.463739
ENSMUSG00000035845	Alg12	222.317	-0.0137341	0.201199	-0.0682611	0.945578	0.985647
ENSMUSG00000035847	Ids	16761.4	0.178857	0.150959	1.18481	0.236094	0.544494
ENSMUSG00000035849	Krt222	569.029	0.484492	0.122444	3.95685	7.59444e-05	0.00184547
ENSMUSG00000035851	Ythdc1	1909.96	-0.134637	0.094879	-1.41904	0.155887	0.432523
ENSMUSG00000035852	Misp	8.67762	3.67136	1.13352	3.23891	0.00119987	0.0161473
ENSMUSG00000035860	Cdhr3	21.7522	1.13108	0.536686	2.10753	0.0350716	0.17706
ENSMUSG00000035861	Tmprss11b	4.3614	-0.712714	1.0688	-0.666838	0.504876	NA
ENSMUSG00000035863	Palm	9323.53	0.0269595	0.122035	0.220916	0.825158	0.944257
ENSMUSG00000035864	Syt1	23795.7	0.108954	0.088148	1.23604	0.216445	0.520521
ENSMUSG00000035868	Zfp983	359.814	0.584096	0.193285	3.02195	0.00251156	0.0280395
ENSMUSG00000035873	Pawr	44.7339	0.0655906	0.339094	0.193429	0.846623	0.953542
ENSMUSG00000035875	AI182371	6.06673	0.344868	1.0379	0.332273	0.739683	NA
ENSMUSG00000035877	Zhx3	2199.23	-0.564807	0.10443	-5.40846	6.35702e-08	4.5297e-06
ENSMUSG00000035878	Hykk	39.4367	-0.512041	0.363256	-1.40959	0.158662	0.436295
ENSMUSG00000035885	Cox8a	5652.19	-0.273562	0.150644	-1.81594	0.069379	0.271991
ENSMUSG00000035890	Rnf126	1430.49	-0.319885	0.111944	-2.85754	0.00426943	0.0413456
ENSMUSG00000035891	Cerk	1046.59	-0.0205121	0.0980293	-0.209244	0.834258	0.948275
ENSMUSG00000035896	Rnase1	1.21171	-0.208859	1.74017	-0.120022	0.904466	NA
ENSMUSG00000035898	Uba6	1015.98	0.327439	0.182622	1.79299	0.072975	0.280498
ENSMUSG00000035900	Gramd4	1379.88	-0.150423	0.134009	-1.12249	0.261656	0.573846
ENSMUSG00000035901	Dennd5a	4270.67	0.153767	0.109443	1.405	0.160022	0.438154
ENSMUSG00000035910	Dcdc2a	77.9521	0.144957	0.292937	0.49484	0.620713	0.849956
ENSMUSG00000035914	Cd276	1544.11	0.100167	0.109714	0.912985	0.36125	0.669599
ENSMUSG00000035916	Ptprq	3.02743	0.504135	1.20045	0.419954	0.674519	NA
ENSMUSG00000035919	Bbs9	586.257	-0.0338411	0.226346	-0.149511	0.88115	0.964788
ENSMUSG00000035929	H2-Q4	45.1873	0.671141	0.360439	1.86201	0.0626021	0.255014
ENSMUSG00000035932	Olfr750	3.24888	-0.439557	1.22845	-0.357814	0.720482	NA
ENSMUSG00000035933	Cog5	1593.56	0.0577312	0.130581	0.442112	0.658409	0.869037
ENSMUSG00000035934	Pknox2	1965.69	-0.21761	0.109785	-1.98215	0.0474627	0.215218
ENSMUSG00000035936	Aldh5a1	3124.68	-0.248957	0.115511	-2.15527	0.0311407	0.162947
ENSMUSG00000035941	Ibtk	904.971	0.0843087	0.113691	0.741557	0.458356	0.742381
ENSMUSG00000035944	Ttc38	124.728	0.318873	0.480686	0.66337	0.507094	0.779425
ENSMUSG00000035946	Gsx2	1.20297	0.0510001	2.14092	0.0238215	0.980995	NA
ENSMUSG00000035948	Acss3	7.07544	-1.10672	0.988821	-1.11923	0.263041	NA
ENSMUSG00000035949	Fbxw2	2219.21	0.0359166	0.0890116	0.403505	0.686577	0.882268
ENSMUSG00000035953	Pip4p1	1857.15	0.100292	0.141046	0.711058	0.477048	0.757245
ENSMUSG00000035954	Dock4	1564.5	0.160613	0.163516	0.982245	0.325979	0.637824
ENSMUSG00000035958	Tdp2	546.725	-0.0969302	0.179439	-0.540186	0.589069	0.832971
ENSMUSG00000035960	Apex1	962.284	-0.14552	0.101715	-1.43066	0.152528	0.427111
ENSMUSG00000035963	Odf3l2	13.2462	-0.11718	0.590616	-0.198403	0.84273	0.951973
ENSMUSG00000035964	Tmem59l	3822.85	-0.258126	0.0903569	-2.85674	0.0042802	0.0413592
ENSMUSG00000035967	Ints6l	521.227	0.112143	0.164875	0.680172	0.496396	0.771454
ENSMUSG00000035969	Rusc2	6219.69	-0.0900669	0.115359	-0.780752	0.434949	0.725795
ENSMUSG00000035983	Gm7008	50.2295	-0.0524736	0.34237	-0.153266	0.878189	0.963968
ENSMUSG00000035984	Nme5	215.067	-0.0543568	0.160761	-0.338122	0.735272	0.905421
ENSMUSG00000035992	Fnip1	1060.23	0.113475	0.165988	0.683634	0.494206	0.770032
ENSMUSG00000036002	Fam214b	1003.56	0.737134	0.231203	3.18826	0.00143133	0.0185234
ENSMUSG00000036006	Ripor2	2226.28	-0.17491	0.123555	-1.41564	0.156881	0.433622
ENSMUSG00000036009	Mettl25	179.355	0.288391	0.245291	1.17571	0.239711	0.548429
ENSMUSG00000036019	Tmtc2	272.105	0.565086	0.217358	2.59979	0.00932796	0.0731071
ENSMUSG00000036022	Fam122b	168.305	0.306061	0.22044	1.38841	0.165013	0.445674
ENSMUSG00000036023	Parp2	486.778	0.199172	0.189403	1.05158	0.292992	0.606922
ENSMUSG00000036026	Tmem63b	5854.07	-0.11817	0.105872	-1.11616	0.264353	0.577781
ENSMUSG00000036030	Prtg	8.14223	0.80842	0.757879	1.06669	0.286113	0.599931
ENSMUSG00000036036	Zfp57	1189	0.10665	0.131647	0.810124	0.417869	0.713332
ENSMUSG00000036040	Adamtsl2	174.1	-0.0682829	0.223188	-0.305943	0.759648	0.916569
ENSMUSG00000036046	5031439G07Rik	9312.36	0.135668	0.0841321	1.61256	0.10684	0.350611
ENSMUSG00000036052	Dnajb5	2394.8	-0.16406	0.134573	-1.21912	0.222799	0.527712
ENSMUSG00000036053	Fmnl2	1980.64	-0.248587	0.137629	-1.8062	0.0708868	0.27552
ENSMUSG00000036054	Sugp2	3606.31	0.111258	0.115435	0.963808	0.335142	0.645689
ENSMUSG00000036057	Ptpn23	1996.08	-0.0442827	0.152171	-0.291005	0.771047	0.922683
ENSMUSG00000036061	Smug1	553.563	-0.465321	0.151644	-3.06851	0.00215133	0.0252325
ENSMUSG00000036062	Phf24	7043.85	0.0616834	0.116238	0.530663	0.595652	0.836956
ENSMUSG00000036067	Slc2a6	1370.01	-0.256302	0.21611	-1.18598	0.235629	0.544044
ENSMUSG00000036073	Galt	586.07	-0.297954	0.153246	-1.94428	0.0518619	0.228179
ENSMUSG00000036078	Sigmar1	880.925	-0.362269	0.173795	-2.08446	0.0371182	0.184252
ENSMUSG00000036083	Slc17a3	1.11886	-1.43132	2.1956	-0.651904	0.514463	NA
ENSMUSG00000036086	Zranb3	288.424	0.0300952	0.153214	0.196426	0.844277	0.952651
ENSMUSG00000036087	Slain2	1652.63	0.297406	0.122983	2.41826	0.0155949	0.10292
ENSMUSG00000036091	Hyal3	18.1841	0.272512	0.606617	0.449232	0.653264	0.866842
ENSMUSG00000036093	Arl5a	3470.36	-0.073087	0.143122	-0.510664	0.609586	0.844208
ENSMUSG00000036095	Dgkb	1588.31	0.751731	0.151297	4.96859	6.74403e-07	3.476e-05
ENSMUSG00000036097	Slf2	994.915	0.240912	0.128562	1.87389	0.0609452	0.251269
ENSMUSG00000036098	Myrf	24.7284	-0.196497	0.486277	-0.404085	0.68615	0.882137
ENSMUSG00000036099	Vezt	2165.69	0.232891	0.104989	2.21824	0.0265383	0.145952
ENSMUSG00000036103	Colec12	27.4886	-0.849055	0.410847	-2.0666	0.0387722	0.189103
ENSMUSG00000036104	Rab3gap1	1627.95	0.0139555	0.100727	0.138547	0.889808	0.967461
ENSMUSG00000036106	Prr5	296.197	-0.320267	0.156578	-2.04541	0.0408141	0.195388
ENSMUSG00000036109	Mbnl3	12.9623	-0.587154	0.78904	-0.744137	0.456793	0.74109
ENSMUSG00000036110	Slc17a2	0.952919	-0.397776	2.00937	-0.197961	0.843076	NA
ENSMUSG00000036111	Lmo1	1459.75	0.0674546	0.147782	0.456447	0.648069	0.864632
ENSMUSG00000036112	Metap2	2736.01	-0.103542	0.138676	-0.74665	0.455275	0.739794
ENSMUSG00000036114	Rpp25l	238.395	-0.401271	0.162453	-2.47008	0.0135083	0.0930647
ENSMUSG00000036117	Il5	2.66173	0.264869	1.31059	0.2021	0.839839	NA
ENSMUSG00000036120	Rfxank	276.144	-0.526928	0.172482	-3.05497	0.00225083	0.0260052
ENSMUSG00000036123	Slc9a3	26.7901	1.05051	0.507547	2.06978	0.0384729	0.188311
ENSMUSG00000036131	Frmd7	65.3879	-0.760726	0.28643	-2.65588	0.00791007	0.0646284
ENSMUSG00000036136	Fam110c	2.8514	4.60157	1.74248	2.64082	0.00827058	NA
ENSMUSG00000036138	Acaa1a	1410.84	-0.207391	0.108518	-1.91113	0.0559881	0.238643
ENSMUSG00000036139	Hoxc9	1.38147	0.537458	2.03208	0.264487	0.791404	NA
ENSMUSG00000036144	Meox2	0.852823	0.172959	2.39684	0.0721612	0.942474	NA
ENSMUSG00000036151	Tm6sf2	10.2012	-0.214598	0.832228	-0.25786	0.796515	0.932635
ENSMUSG00000036155	Mgat5	2772.87	-0.19342	0.139612	-1.38541	0.165926	0.446969
ENSMUSG00000036158	Prickle1	681.129	0.797959	0.131424	6.07165	1.26606e-09	1.38917e-07
ENSMUSG00000036160	Surf6	859.395	-0.036149	0.107068	-0.337626	0.735645	0.905495
ENSMUSG00000036167	Pphln1	1289.29	0.186116	0.136036	1.36814	0.171268	0.455484
ENSMUSG00000036168	Ccdc38	13.0762	1.28561	0.758101	1.69582	0.0899195	0.316764
ENSMUSG00000036169	Sostdc1	204.665	0.411835	0.160867	2.56009	0.0104644	0.0784721
ENSMUSG00000036180	Gatad2a	973.331	0.0638404	0.125231	0.509781	0.610205	0.844608
ENSMUSG00000036181	Hist1h1c	503.504	1.316	0.190126	6.92171	4.46212e-12	9.38882e-10
ENSMUSG00000036185	Sapcd1	3.48352	1.06283	1.70834	0.622141	0.533849	NA
ENSMUSG00000036186	Fam69b	1959.48	-0.277182	0.127498	-2.17402	0.029704	0.158159
ENSMUSG00000036188	Ankmy2	2257.99	-0.0341954	0.0829695	-0.412144	0.680234	0.878411
ENSMUSG00000036192	Rorb	933.426	-0.134264	0.188156	-0.713577	0.475489	0.755867
ENSMUSG00000036196	Slc26a8	61.6922	0.552942	0.352929	1.56672	0.11718	0.369036
ENSMUSG00000036197	Gxylt1	351.553	0.302044	0.178054	1.69637	0.0898167	0.316589
ENSMUSG00000036198	Arhgap36	42.0075	1.51718	0.733804	2.06756	0.0386814	0.188763
ENSMUSG00000036199	Ndufa13	1737.5	-0.308553	0.149459	-2.06447	0.0389736	0.189363
ENSMUSG00000036202	Rif1	577.517	0.00806657	0.312623	0.0258029	0.979415	0.993806
ENSMUSG00000036206	Sh3bp4	941.528	-0.290553	0.203637	-1.42681	0.153634	0.428397
ENSMUSG00000036208	Nepro	138.219	0.128941	0.43949	0.293389	0.769225	0.922066
ENSMUSG00000036214	Znrd1as	67.8837	-0.0336359	0.289181	-0.116314	0.907404	0.974537
ENSMUSG00000036218	Pdzrn4	242.457	-0.598063	0.162842	-3.67265	0.000240048	0.00467294
ENSMUSG00000036223	Ska1	5.90328	1.8764	0.954767	1.9653	0.0493796	NA
ENSMUSG00000036225	Kctd1	853.394	-0.0817041	0.122665	-0.666077	0.505362	0.778335
ENSMUSG00000036241	Ube2r2	3029.33	-0.069449	0.110692	-0.627407	0.530393	0.795815
ENSMUSG00000036242	Armh4	1346.79	-0.0459998	0.138989	-0.33096	0.740675	0.907079
ENSMUSG00000036246	Gmip	521.869	-0.456886	0.202068	-2.26105	0.0237561	0.13583
ENSMUSG00000036249	Rbm43	386.66	0.0654356	0.130061	0.503115	0.614883	0.846895
ENSMUSG00000036251	Trpm8	13.0192	-0.335101	0.634815	-0.527872	0.597588	0.838133
ENSMUSG00000036256	Igfbp7	47.9297	-0.813799	0.335418	-2.42622	0.0152569	0.101582
ENSMUSG00000036257	Pnpla8	4899.62	0.0161066	0.145304	0.110847	0.911737	0.975735
ENSMUSG00000036264	Fstl4	420.346	0.445236	0.182049	2.4457	0.0144571	0.0976685
ENSMUSG00000036270	Edc4	1962.55	-0.195883	0.096077	-2.03881	0.041469	0.19741
ENSMUSG00000036273	Lrrk2	282.312	0.851841	0.439054	1.94017	0.0523584	0.229405
ENSMUSG00000036275	9530068E07Rik	3468.66	-0.282054	0.116012	-2.43125	0.0150467	0.100414
ENSMUSG00000036278	Macrod1	242.751	-0.537362	0.17834	-3.01313	0.00258566	0.0286609
ENSMUSG00000036281	Snapc4	799.372	0.349204	0.176786	1.97529	0.0482353	0.217521
ENSMUSG00000036282	Naa30	1447.52	-0.156134	0.189232	-0.825092	0.409319	0.706152
ENSMUSG00000036285	Noa1	744.118	0.195923	0.142599	1.37394	0.169459	0.452267
ENSMUSG00000036291	Ap5m1	712.297	0.0362684	0.177464	0.20437	0.838065	0.949817
ENSMUSG00000036292	Gramd1c	38.1079	1.1885	0.51163	2.32296	0.0201811	0.122954
ENSMUSG00000036295	Lrrn3	3566.2	0.0106452	0.105672	0.100738	0.919759	0.978274
ENSMUSG00000036298	Slc2a13	1231.86	0.263881	0.140974	1.87185	0.0612278	0.251796
ENSMUSG00000036299	BC031181	2771.92	-0.0951116	0.113566	-0.837501	0.402311	0.699663
ENSMUSG00000036304	Zdhhc23	1686.22	0.240357	0.107478	2.23633	0.0253298	0.141533
ENSMUSG00000036305	NA	4.61464	-0.454729	1.49684	-0.303792	0.761286	NA
ENSMUSG00000036306	Lzts1	2116.58	-0.150849	0.290621	-0.519058	0.60372	0.840936
ENSMUSG00000036309	Skp1a	10072	0.0825957	0.121582	0.679343	0.496921	0.772039
ENSMUSG00000036315	Znrd1	236.57	-0.265654	0.189794	-1.3997	0.161604	0.440458
ENSMUSG00000036323	Srp72	3581.26	-0.217075	0.110446	-1.96544	0.0493629	0.220548
ENSMUSG00000036327	Qsox2	1040.58	-0.00135958	0.0997502	-0.0136298	0.989125	0.996817
ENSMUSG00000036330	Slc18a1	3.51309	0.784102	1.61141	0.486594	0.626546	NA
ENSMUSG00000036333	Kidins220	16202.7	-0.133423	0.149678	-0.891401	0.372714	0.678887
ENSMUSG00000036334	Igsf10	261.149	-0.0664314	0.198586	-0.334522	0.737986	0.906028
ENSMUSG00000036339	Tmem260	610.87	0.155281	0.16291	0.95317	0.340504	0.650354
ENSMUSG00000036352	Ubac1	2209.45	-0.0213983	0.103919	-0.205913	0.836859	0.949246
ENSMUSG00000036353	P2ry12	1.3558	0.145787	2.20942	0.0659841	0.94739	NA
ENSMUSG00000036356	Csgalnact1	702.442	-0.259717	0.16551	-1.5692	0.116602	0.367722
ENSMUSG00000036357	Gpr101	19.907	0.121867	0.52589	0.231736	0.816743	0.940414
ENSMUSG00000036368	Rmdn2	193.835	-0.507183	0.356832	-1.42135	0.155215	0.431194
ENSMUSG00000036371	Serbp1	7664.03	0.0746299	0.0984555	0.758007	0.448447	0.735486
ENSMUSG00000036372	Tmem258	549.109	-0.364899	0.166152	-2.19617	0.0280796	0.151907
ENSMUSG00000036376	Abt1	294.654	0.179601	0.152478	1.17788	0.238843	0.547093
ENSMUSG00000036377	C530008M17Rik	9254.9	-0.0451046	0.171181	-0.263491	0.792172	0.930941
ENSMUSG00000036381	P2ry14	2.80484	0.950592	1.85462	0.512552	0.608265	NA
ENSMUSG00000036390	Gadd45a	173.89	0.566375	0.319158	1.77459	0.0759656	0.287179
ENSMUSG00000036391	Sec24a	577.734	0.0135347	0.250436	0.0540446	0.9569	0.988172
ENSMUSG00000036395	Glb1l2	39.536	-0.0717394	0.45852	-0.156459	0.875672	0.963039
ENSMUSG00000036398	Ppp1r11	874.973	0.0198284	0.109768	0.180639	0.856651	0.956891
ENSMUSG00000036402	Gng12	1813.88	-0.283684	0.13857	-2.04723	0.0406356	0.194792
ENSMUSG00000036403	Cep135	171.736	0.378282	0.18615	2.03213	0.0421404	0.199461
ENSMUSG00000036411	9530077C05Rik	228.626	0.221905	0.177069	1.25322	0.210127	0.511588
ENSMUSG00000036412	Arsi	3.72864	2.30964	1.44537	1.59795	0.110054	NA
ENSMUSG00000036422	Pcdh8	5067.63	0.0871374	0.0979875	0.889271	0.373857	0.679378
ENSMUSG00000036427	Gpi1	22627.8	-0.298939	0.155508	-1.92234	0.0545629	0.235317
ENSMUSG00000036430	Tbcc	355.268	0.0966903	0.142013	0.680857	0.495962	0.771065
ENSMUSG00000036432	Siah2	1031.02	-0.405947	0.119705	-3.39124	0.000695783	0.0108115
ENSMUSG00000036435	Exoc1	1805.48	-0.136057	0.0946165	-1.43798	0.150439	0.423916
ENSMUSG00000036437	Npy1r	1223.63	0.248584	0.110195	2.25585	0.0240798	0.137024
ENSMUSG00000036438	Calm2	32406.5	0.381292	0.100527	3.79292	0.000148887	0.00320384
ENSMUSG00000036442	Thap11	737.261	-0.169481	0.119283	-1.42083	0.155365	0.431408
ENSMUSG00000036446	Lum	22.5992	-0.764307	0.483155	-1.58191	0.11367	0.362478
ENSMUSG00000036450	Hif1an	2498.57	0.12568	0.0832422	1.50981	0.131091	0.393648
ENSMUSG00000036452	Arhgap26	2855.19	0.433876	0.120752	3.59313	0.000326731	0.00597519
ENSMUSG00000036459	Wtip	149.626	-0.102097	0.223441	-0.456931	0.647721	0.864632
ENSMUSG00000036461	Elf1	96.4188	0.047401	0.225679	0.210037	0.833638	0.948148
ENSMUSG00000036466	Megf11	707.874	-0.734974	0.155975	-4.71213	2.45142e-06	0.000105802
ENSMUSG00000036469	2021-03-01	3004.99	0.219649	0.132982	1.65172	0.0985918	0.334433
ENSMUSG00000036473	Ntn3	4232.1	0.1341	0.128371	1.04463	0.296195	0.609953
ENSMUSG00000036478	Btg1	1473.13	-0.211584	0.116449	-1.81697	0.0692218	0.271625
ENSMUSG00000036480	Prss56	6.73416	1.64747	0.90946	1.81149	0.0700656	NA
ENSMUSG00000036492	Rnf39	15.9392	-0.216841	0.551248	-0.393364	0.694051	0.886903
ENSMUSG00000036499	Eea1	1313.83	0.149513	0.161191	0.92755	0.353641	0.662359
ENSMUSG00000036500	Akp3	0.906607	2.95587	2.45633	1.20337	0.228834	NA
ENSMUSG00000036501	Fam13b	907.824	0.318436	0.190557	1.67108	0.0947063	0.327121
ENSMUSG00000036502	Tmem255a	112.722	0.578857	0.220846	2.62109	0.00876499	0.0698582
ENSMUSG00000036503	Rnf13	2021.99	-0.0358752	0.152136	-0.235811	0.81358	0.938851
ENSMUSG00000036504	Phpt1	1271.76	-0.407446	0.149614	-2.72331	0.00646316	0.0557346
ENSMUSG00000036510	Cdh8	1137.49	0.203526	0.0950989	2.14015	0.0323427	0.167037
ENSMUSG00000036513	Commd2	306.48	-0.28344	0.180643	-1.56906	0.116633	0.367722
ENSMUSG00000036523	Greb1	7.09487	0.107531	1.21974	0.0881588	0.92975	NA
ENSMUSG00000036526	Card11	0.775063	2.72907	2.63838	1.03438	0.300961	NA
ENSMUSG00000036528	Ppfibp2	78.9721	0.0734109	0.248275	0.295684	0.767472	0.921281
ENSMUSG00000036529	Sbf1	5494.33	-0.0929642	0.103326	-0.899715	0.368272	0.674982
ENSMUSG00000036533	Cdc42ep3	951.51	-0.0742793	0.128662	-0.577322	0.563722	0.817297
ENSMUSG00000036534	Slc38a7	1625.17	0.2014	0.136869	1.47149	0.14116	0.410113
ENSMUSG00000036537	Rnf113a1	258.859	0.0108904	0.176664	0.0616446	0.950846	0.98586
ENSMUSG00000036545	Adamts2	215.595	-1.818	0.455762	-3.98894	6.63706e-05	0.00165787
ENSMUSG00000036550	Cnot1	3335.71	-0.128565	0.112538	-1.14242	0.253281	0.564647
ENSMUSG00000036552	Ermard	578.299	0.436045	0.165981	2.62709	0.00861198	0.0689863
ENSMUSG00000036553	Sh3tc1	5.575	2.95678	1.30963	2.25772	0.023963	NA
ENSMUSG00000036555	Iqce	834.347	0.0485011	0.167492	0.289573	0.772143	0.923236
ENSMUSG00000036557	Stpg4	0.538659	0.501284	3.06064	0.163784	0.869901	NA
ENSMUSG00000036560	Lgi4	26.5672	1.03282	0.581693	1.77553	0.0758097	0.286772
ENSMUSG00000036561	Ppp6r2	2688.9	0.0522143	0.116621	0.447727	0.65435	0.867207
ENSMUSG00000036564	Ndrg4	25558.2	-0.0129481	0.0852523	-0.15188	0.879281	0.964188
ENSMUSG00000036565	Ttyh3	18205.3	-0.256276	0.0982463	-2.6085	0.00909394	0.071713
ENSMUSG00000036568	Bicral	1265.21	-0.0235217	0.209146	-0.112466	0.910454	0.975516
ENSMUSG00000036570	Fxyd1	80.6733	-0.391195	0.261332	-1.49693	0.134412	0.398672
ENSMUSG00000036572	Upf3b	356.555	-0.128441	0.175243	-0.732931	0.4636	0.746645
ENSMUSG00000036578	Fxyd7	907.189	-0.301575	0.122143	-2.46904	0.0135477	0.0932643
ENSMUSG00000036580	Spg20	361.461	0.0905684	0.245413	0.369045	0.712094	0.894632
ENSMUSG00000036585	Fgf1	599.451	-0.68895	0.358416	-1.92221	0.0545797	0.235332
ENSMUSG00000036587	Fut7	16.3606	0.427018	0.763453	0.559324	0.57594	0.825575
ENSMUSG00000036591	Arhgap21	4385.5	0.335154	0.137562	2.43639	0.0148347	0.0993702
ENSMUSG00000036596	Cpz	1.40363	3.59067	2.14556	1.67354	0.0942209	NA
ENSMUSG00000036598	Ccdc113	26.9991	0.796496	0.499901	1.59331	0.111091	0.358585
ENSMUSG00000036599	Chst12	483.697	-0.161817	0.129174	-1.25271	0.210313	0.511831
ENSMUSG00000036606	Plxnb2	3159.79	-0.193537	0.127511	-1.5178	0.129064	0.390163
ENSMUSG00000036611	Eepd1	564.921	-0.107105	0.119313	-0.89768	0.369356	0.67573
ENSMUSG00000036613	Eipr1	1155.54	0.0344016	0.13106	0.262487	0.792946	0.931667
ENSMUSG00000036615	Rfxap	1036.81	-0.280424	0.163672	-1.71333	0.086652	0.309758
ENSMUSG00000036617	Etl4	762.7	0.0406434	0.243839	0.166681	0.867621	0.960256
ENSMUSG00000036620	Mgat4b	4145.97	-0.393667	0.120262	-3.27341	0.00106258	0.0148271
ENSMUSG00000036622	Atp13a2	6758.05	-0.37714	0.0903179	-4.1757	2.97074e-05	0.000859969
ENSMUSG00000036632	Alg5	558.764	-0.104741	0.127046	-0.824436	0.409692	0.706522
ENSMUSG00000036634	Mag	3.23684	-0.332872	1.54087	-0.216028	0.828966	NA
ENSMUSG00000036636	Clcn7	1572.2	-0.00378957	0.176355	-0.0214883	0.982856	0.994889
ENSMUSG00000036639	Nudt1	158.221	0.233404	0.57921	0.402969	0.686971	0.882396
ENSMUSG00000036641	Ccdc148	671.411	0.277392	0.129436	2.14309	0.0321063	0.166296
ENSMUSG00000036644	Tbc1d9b	3056.25	-0.235694	0.0891132	-2.64488	0.0081719	0.0663434
ENSMUSG00000036646	Man1b1	2510.29	-0.271494	0.191403	-1.41844	0.156063	0.43254
ENSMUSG00000036647	Olfr6	4.98956	0.502818	1.00957	0.498053	0.618446	NA
ENSMUSG00000036655	Colec11	6.67411	-0.50659	0.787171	-0.643558	0.519862	NA
ENSMUSG00000036661	Dennd3	115.036	-0.631901	0.485868	-1.30056	0.193409	0.487329
ENSMUSG00000036667	Tcaf1	12164.1	0.348411	0.114524	3.04226	0.00234807	0.0267485
ENSMUSG00000036672	Cenpt	611.204	-0.13555	0.13964	-0.970712	0.331691	0.64258
ENSMUSG00000036676	Tmtc3	367.633	0.223562	0.180353	1.23958	0.21513	0.518829
ENSMUSG00000036678	Aaas	626.142	-0.244386	0.199032	-1.22787	0.219495	0.524051
ENSMUSG00000036686	Cc2d1a	1825.58	-0.506415	0.255977	-1.97836	0.0478878	0.216281
ENSMUSG00000036687	Tmem184a	3.75296	-2.0962	1.86703	-1.12275	0.261544	NA
ENSMUSG00000036693	Nop14	1211	0.42118	0.149992	2.80801	0.00498481	0.0461217
ENSMUSG00000036698	Ago2	7013.01	0.130168	0.244156	0.533134	0.593941	0.836012
ENSMUSG00000036699	Zcchc12	4383.93	-0.0360613	0.112834	-0.319598	0.749273	0.910934
ENSMUSG00000036707	Cab39	5834.3	0.138481	0.132956	1.04156	0.297617	0.611403
ENSMUSG00000036712	Cyld	1751.34	-0.297494	0.165984	-1.79231	0.0730838	0.280796
ENSMUSG00000036718	Micall2	209.277	0.043958	0.192978	0.227788	0.819811	0.941704
ENSMUSG00000036721	Zscan12	220.115	0.154254	0.158603	0.97258	0.330762	0.642156
ENSMUSG00000036731	Cysrt1	1.01709	-1.51947	2.22989	-0.681408	0.495614	NA
ENSMUSG00000036733	Rbm42	1494.88	-0.20021	0.103034	-1.94314	0.0519989	0.228445
ENSMUSG00000036737	Oxsr1	1777.23	0.125149	0.17926	0.698144	0.485087	0.763579
ENSMUSG00000036743	Psma8	0.94324	3.00536	2.50047	1.20192	0.229395	NA
ENSMUSG00000036745	Ttll7	3034.08	0.139254	0.182235	0.764147	0.444779	0.733172
ENSMUSG00000036748	Cuedc2	2355.29	-0.114673	0.0999947	-1.14679	0.251469	0.56204
ENSMUSG00000036751	Cox6b1	3338.14	-0.292063	0.107051	-2.72824	0.00636725	0.0552666
ENSMUSG00000036752	Tubb4b	6509.71	-0.346524	0.11376	-3.04609	0.00231836	0.0265115
ENSMUSG00000036760	Kcnk9	3483.89	0.211919	0.126851	1.67062	0.0947976	0.327245
ENSMUSG00000036764	Dnajc12	96.7872	0.323753	0.230981	1.40164	0.161022	0.439676
ENSMUSG00000036766	Dner	19507.8	0.0627225	0.118923	0.527421	0.597901	0.838477
ENSMUSG00000036768	Kif15	43.0218	-0.0190192	0.55487	-0.0342768	0.972656	0.991136
ENSMUSG00000036769	Wdr44	604.604	0.0132984	0.189837	0.0700519	0.944152	0.98555
ENSMUSG00000036770	Stpg3	1.96238	0.10723	1.48597	0.0721616	0.942473	NA
ENSMUSG00000036775	Decr2	1054.45	-0.203489	0.12296	-1.65492	0.0979416	0.333083
ENSMUSG00000036777	Anln	130.062	1.04807	0.361741	2.89729	0.00376399	0.0376926
ENSMUSG00000036779	Tent4b	1426.03	0.140286	0.150503	0.932111	0.351279	0.660217
ENSMUSG00000036781	Rps27l	538.586	0.183296	0.172697	1.06137	0.28852	0.602121
ENSMUSG00000036782	Klhl13	941.778	0.0600214	0.118219	0.507715	0.611653	0.845265
ENSMUSG00000036790	Slitrk2	1094.56	0.334938	0.158426	2.11416	0.0345019	0.175303
ENSMUSG00000036792	Mbd5	1350.63	0.0552078	0.130572	0.422815	0.672431	0.875594
ENSMUSG00000036800	Fam135b	1932.19	0.0102102	0.586073	0.0174213	0.9861	0.995443
ENSMUSG00000036810	Cnep1r1	573.119	0.0701086	0.167448	0.418689	0.675443	0.877232
ENSMUSG00000036814	Slc6a20a	2.19727	1.63368	1.49438	1.09322	0.274298	NA
ENSMUSG00000036815	Dpp10	2599.44	-0.00942697	0.0932934	-0.101047	0.919514	0.9782
ENSMUSG00000036816	Atoh7	14.0602	0.518205	0.822087	0.630353	0.528464	0.794851
ENSMUSG00000036817	Sun1	1513.21	-0.228711	0.160165	-1.42797	0.1533	0.428323
ENSMUSG00000036819	Jmjd4	1239.85	0.140245	0.105454	1.32991	0.183547	0.473086
ENSMUSG00000036820	Amdhd2	499.854	-0.46298	0.138895	-3.33331	0.000858196	0.0127165
ENSMUSG00000036822	Topors	581.397	0.0647069	0.120966	0.534918	0.592706	0.835467
ENSMUSG00000036825	Ssx2ip	3075.1	0.129011	0.112754	1.14418	0.252548	0.563605
ENSMUSG00000036826	Igflr1	23.6924	-0.0721206	0.525433	-0.137259	0.890826	0.967889
ENSMUSG00000036832	Lpar3	1.90383	-0.285426	1.64377	-0.17364	0.862148	NA
ENSMUSG00000036833	Pnpla7	189.015	0.106669	0.279549	0.381576	0.702776	0.890229
ENSMUSG00000036834	Plch1	355.854	0.757672	0.142916	5.30152	1.14843e-07	7.69274e-06
ENSMUSG00000036835	Psenen	385.034	-0.289895	0.146429	-1.97976	0.04773	0.21595
ENSMUSG00000036840	Siah1a	1084.62	0.0205919	0.104801	0.196487	0.844229	0.952651
ENSMUSG00000036845	Lin37	311.988	-0.257831	0.169868	-1.51783	0.129058	0.390163
ENSMUSG00000036850	Mrpl41	681.868	-0.00483027	0.139883	-0.0345309	0.972454	0.991136
ENSMUSG00000036853	Mcoln3	4.99534	1.10247	1.51621	0.72712	0.467153	NA
ENSMUSG00000036854	Hspb6	139.822	0.703068	0.356399	1.9727	0.0485299	0.218354
ENSMUSG00000036855	Gjd4	2.24272	-0.792138	1.49288	-0.53061	0.595689	NA
ENSMUSG00000036856	Wnt4	695.575	0.030372	0.16094	0.188717	0.850315	0.954826
ENSMUSG00000036858	Ptcra	1.85033	-1.11727	1.92166	-0.581409	0.560965	NA
ENSMUSG00000036860	Mrpl55	433.913	-0.38575	0.168298	-2.29206	0.0219021	0.129608
ENSMUSG00000036862	Dchs1	2942.8	-0.276454	0.147473	-1.8746	0.0608476	0.251098
ENSMUSG00000036863	Syde2	202.6	-0.194715	0.176872	-1.10088	0.270949	0.585398
ENSMUSG00000036864	Proser3	129.087	-0.131947	0.409042	-0.322576	0.747016	0.910165
ENSMUSG00000036867	Smad6	4.49916	-0.726188	1.01577	-0.714914	0.474662	NA
ENSMUSG00000036872	Abcc12	6.41791	0.586748	0.866204	0.677378	0.498166	NA
ENSMUSG00000036873	2410004B18Rik	1015.32	0.00709544	0.0985388	0.0720065	0.942597	0.985465
ENSMUSG00000036875	Dna2	38.2375	0.156573	0.42806	0.365773	0.714534	0.895923
ENSMUSG00000036879	Phkb	713.061	-0.0787141	0.227244	-0.346385	0.729053	0.902236
ENSMUSG00000036880	Acaa2	900.984	-0.476717	0.126115	-3.78003	0.000156812	0.00334675
ENSMUSG00000036882	Arhgap33	10346	-0.401672	0.10648	-3.77227	0.000161769	0.00343208
ENSMUSG00000036885	Arhgef26	1256.66	-0.181149	0.166586	-1.08742	0.276849	0.590724
ENSMUSG00000036890	Gtdc1	828.863	-0.09064	0.118419	-0.765416	0.444024	0.732801
ENSMUSG00000036892	Prodh2	4.63284	-0.132429	1.13661	-0.116512	0.907247	NA
ENSMUSG00000036893	Ehmt1	1838.35	-0.142982	0.13108	-1.0908	0.275361	0.589523
ENSMUSG00000036894	Rap2b	1844.47	0.0997738	0.0813237	1.22687	0.21987	0.524597
ENSMUSG00000036898	Zfp157	928.216	0.148196	0.167388	0.885343	0.375972	0.681075
ENSMUSG00000036902	Neto2	5274.11	-0.142092	0.199705	-0.711512	0.476767	0.757012
ENSMUSG00000036904	Fzd8	203.282	-0.418281	0.206857	-2.02208	0.0431683	0.202654
ENSMUSG00000036907	C1ql2	38.8264	-0.745343	0.426918	-1.74587	0.0808335	0.29697
ENSMUSG00000036908	Unc93b1	9.84456	-0.403192	0.847493	-0.475746	0.634255	0.856823
ENSMUSG00000036912	Piwil4	1.46432	1.52265	1.97085	0.772583	0.439769	NA
ENSMUSG00000036913	Trim67	5856.7	-0.218896	0.120852	-1.81127	0.0700998	0.274023
ENSMUSG00000036915	Kirrel2	43.3008	-0.32884	0.815837	-0.403071	0.686896	0.882396
ENSMUSG00000036916	Zfp280c	323.853	-0.451149	0.218523	-2.06454	0.0389666	0.189363
ENSMUSG00000036918	Ttc7	169.605	1.19192	0.492162	2.4218	0.0154437	0.102338
ENSMUSG00000036921	Tex46	0.753517	1.14161	2.83064	0.403306	0.686723	NA
ENSMUSG00000036923	Stox1	165.516	-0.159224	0.206085	-0.77261	0.439753	0.730173
ENSMUSG00000036924	Cst13	0.487311	-1.47796	3.18773	-0.46364	0.642906	NA
ENSMUSG00000036928	Stag3	137.952	-0.432923	0.41499	-1.04321	0.296849	0.610654
ENSMUSG00000036931	Nfkbid	31.7071	0.383048	0.394669	0.970555	0.33177	0.642608
ENSMUSG00000036932	Aifm1	554.411	-0.128184	0.135235	-0.947857	0.343202	0.651888
ENSMUSG00000036934	4921524J17Rik	421.53	0.0888597	0.162099	0.548182	0.583567	0.82979
ENSMUSG00000036938	Try5	3.07675	0.884231	1.3832	0.639263	0.522652	NA
ENSMUSG00000036940	Kdm1a	3697.6	0.0485213	0.10761	0.4509	0.652062	0.86585
ENSMUSG00000036941	Elac1	553.459	0.0951423	0.116178	0.818935	0.412824	0.709532
ENSMUSG00000036943	Rab8b	1037.27	0.192493	0.130592	1.47401	0.14048	0.409073
ENSMUSG00000036944	Tmem71	4.08652	1.40027	1.197	1.16982	0.242075	NA
ENSMUSG00000036948	BC037034	2332.95	-0.333173	0.151607	-2.19761	0.027977	0.151489
ENSMUSG00000036949	Slc39a12	164.515	-0.66429	0.189916	-3.49781	0.000469098	0.00784829
ENSMUSG00000036951	C130079G13Rik	0.594344	-0.635459	3.02965	-0.209747	0.833865	NA
ENSMUSG00000036955	Kif1bp	3361.74	-0.00701749	0.113288	-0.0619435	0.950608	0.98583
ENSMUSG00000036957	Lrfn3	1320.52	-0.227593	0.122035	-1.86498	0.0621844	0.254152
ENSMUSG00000036959	Bcorl1	1253.92	-0.123532	0.143668	-0.859847	0.389874	0.690112
ENSMUSG00000036961	Wnt8b	2.78571	-0.536388	1.29964	-0.41272	0.679811	NA
ENSMUSG00000036962	Cfap221	12.4182	0.859238	0.76394	1.12475	0.260696	0.572717
ENSMUSG00000036964	Trim17	201.787	0.559102	0.179239	3.11932	0.0018127	0.0221147
ENSMUSG00000036966	Spryd3	4501.16	-0.594323	0.186095	-3.19365	0.00140486	0.0183001
ENSMUSG00000036968	Cnpy4	230.966	-0.252976	0.148651	-1.70181	0.0887903	0.314749
ENSMUSG00000036972	Zic4	21.6391	-0.369293	0.872122	-0.423442	0.671973	0.875592
ENSMUSG00000036975	Tmem177	197.948	-0.113159	0.162271	-0.697344	0.485587	0.763976
ENSMUSG00000036977	Anapc10	376.094	-0.208934	0.159608	-1.30905	0.190519	0.483562
ENSMUSG00000036980	Taf6	880.326	-0.00726025	0.119816	-0.0605951	0.951682	0.986086
ENSMUSG00000036983	Tfb1m	162.948	-0.0891318	0.180558	-0.493647	0.621556	0.850404
ENSMUSG00000036985	Zdhhc9	3451.32	-0.101413	0.106452	-0.952663	0.340761	0.650631
ENSMUSG00000036986	Pml	204.726	-0.259263	0.297068	-0.872739	0.382805	0.68539
ENSMUSG00000036989	Trim3	4099.68	-0.0135875	0.111373	-0.122001	0.902898	0.972909
ENSMUSG00000036990	Otud4	1966.65	0.592559	0.297185	1.9939	0.0461626	0.211602
ENSMUSG00000036992	Nxt1	179.505	-0.474652	0.177816	-2.66934	0.00759998	0.0627163
ENSMUSG00000036995	Asap3	49.3662	-0.369941	0.335998	-1.10102	0.270888	0.585337
ENSMUSG00000037001	Zfp39	329.121	0.187708	0.159958	1.17348	0.240602	0.549645
ENSMUSG00000037003	Tns2	63.7935	-2.1416	0.732843	-2.92232	0.00347433	0.0355077
ENSMUSG00000037005	Xpnpep2	8.11404	-2.00054	1.49895	-1.33462	0.182	0.470595
ENSMUSG00000037007	Zfp113	363.394	0.519337	0.212294	2.44632	0.0144325	0.0975896
ENSMUSG00000037010	Apln	99.0741	-0.848549	0.306845	-2.7654	0.00568538	0.0509637
ENSMUSG00000037012	Hk1	13049.2	-0.0413503	0.129539	-0.319211	0.749567	0.911105
ENSMUSG00000037013	Ss18	351.396	-0.195927	0.150092	-1.30538	0.191764	0.485449
ENSMUSG00000037014	Sstr4	316.707	-0.1268	0.15452	-0.820604	0.411872	0.708641
ENSMUSG00000037016	Frem2	249.296	-0.214875	0.174383	-1.2322	0.217873	0.522131
ENSMUSG00000037017	Zscan21	716.899	0.0940628	0.191547	0.49107	0.623377	0.851271
ENSMUSG00000037020	Wdr62	115.688	0.594803	0.374958	1.58632	0.112667	0.361054
ENSMUSG00000037022	Mmaa	469.883	-0.0661306	0.139288	-0.474774	0.634948	0.857181
ENSMUSG00000037029	Zfp146	1365.92	0.0314611	0.118032	0.266546	0.789819	0.929889
ENSMUSG00000037031	Tspan15	206.935	-0.693307	0.198151	-3.49889	0.000467208	0.00783787
ENSMUSG00000037032	Apbb1	9765.81	-0.141193	0.0921902	-1.53154	0.125635	0.383635
ENSMUSG00000037034	Pax1	6.6006	0.32228	0.823725	0.391248	0.695614	NA
ENSMUSG00000037035	Inhbb	800.419	-0.103861	0.129432	-0.802435	0.422301	0.7167
ENSMUSG00000037049	Smpd1	3089.76	-0.131519	0.0811563	-1.62057	0.10511	0.347035
ENSMUSG00000037053	Azgp1	0.745488	-1.9713	2.45484	-0.803025	0.42196	NA
ENSMUSG00000037058	Paip2	2907.56	0.135803	0.0940925	1.44329	0.148938	0.421614
ENSMUSG00000037060	Cavin3	193.95	0.195581	0.203946	0.958986	0.337566	0.647879
ENSMUSG00000037062	Sh3glb1	6555.74	0.0835006	0.146439	0.570209	0.568536	0.820948
ENSMUSG00000037070	Rbmxl1	1370.23	-0.0515889	0.0929512	-0.555011	0.578887	0.827081
ENSMUSG00000037071	Scd1	5827.48	-0.267449	0.0894089	-2.99131	0.00277785	0.0302201
ENSMUSG00000037072	Selenof	4099.37	-0.218378	0.0847214	-2.5776	0.00994879	0.0763338
ENSMUSG00000037075	Rnf139	1248.78	-0.16855	0.0904622	-1.86321	0.0624325	0.254642
ENSMUSG00000037085	Trmt12	207.703	0.144386	0.189164	0.763285	0.445294	0.73361
ENSMUSG00000037086	Prr32	4.17542	0.871866	1.01799	0.856456	0.391746	NA
ENSMUSG00000037089	Slc35b2	943.016	-0.279657	0.13285	-2.10506	0.0352862	0.177973
ENSMUSG00000037095	Lrg1	1.85828	0.715276	1.65749	0.431542	0.666075	NA
ENSMUSG00000037096	NA	640.015	0.0271643	0.167635	0.162044	0.871271	0.961584
ENSMUSG00000037098	Rab11fip3	2442.6	-0.227739	0.0927381	-2.45572	0.0140603	0.095579
ENSMUSG00000037101	Ttc29	6.00612	-0.0375786	0.980479	-0.0383268	0.969427	NA
ENSMUSG00000037103	Dcaf15	1219.23	-0.22924	0.115577	-1.98343	0.0473189	0.215031
ENSMUSG00000037104	Socs5	1635.31	-0.102684	0.0883806	-1.16184	0.245299	0.554707
ENSMUSG00000037106	Fer1l6	7.13656	0.670438	0.839631	0.798491	0.424585	NA
ENSMUSG00000037108	Zcwpw1	233.856	0.496151	0.217603	2.28007	0.0226033	0.131982
ENSMUSG00000037110	Ralgapa2	1252.37	0.0607116	0.269275	0.225463	0.821619	0.942463
ENSMUSG00000037111	Setd7	1619.74	-0.402346	0.186637	-2.15576	0.0311022	0.162793
ENSMUSG00000037112	Sik2	1061.81	0.355211	0.182469	1.94669	0.0515722	0.227428
ENSMUSG00000037119	Fam91a1	2392.85	0.0920869	0.12474	0.738231	0.460374	0.744331
ENSMUSG00000037124	Trim58	1.61387	1.46128	1.71536	0.851878	0.394282	NA
ENSMUSG00000037126	Psd	15736.5	-0.296694	0.0872639	-3.39996	0.000673951	0.0105364
ENSMUSG00000037129	Tmprss13	0.672617	1.00149	2.95355	0.339078	0.734551	NA
ENSMUSG00000037134	Prmt9	765.239	0.117069	0.109424	1.06987	0.284678	0.598539
ENSMUSG00000037138	Aff3	2365.22	0.221293	0.136567	1.6204	0.105147	0.347095
ENSMUSG00000037139	Myom3	11.2572	0.148412	0.701323	0.211618	0.832405	0.9476
ENSMUSG00000037143	Cfap61	168.409	1.2023	0.918649	1.30877	0.190613	0.483626
ENSMUSG00000037148	Arhgap10	207.835	-0.173786	0.164229	-1.05819	0.289967	0.603418
ENSMUSG00000037149	Ddx1	4290.76	0.224355	0.106268	2.11121	0.034754	0.176434
ENSMUSG00000037151	Lrrc20	737.602	-0.575605	0.12325	-4.67024	3.00847e-06	0.000124841
ENSMUSG00000037152	Ndufc1	1040.08	0.0463267	0.121347	0.381772	0.702631	0.890176
ENSMUSG00000037157	Il22ra1	9.34864	-0.0931246	0.655277	-0.142115	0.886989	0.966933
ENSMUSG00000037159	Wee2	1.5747	-1.3096	1.77643	-0.737211	0.460994	NA
ENSMUSG00000037161	Mgarp	52.7944	-0.563984	0.464285	-1.21474	0.224466	0.529768
ENSMUSG00000037166	Ppp1r14a	2.2896	0.188171	1.39907	0.134498	0.893009	NA
ENSMUSG00000037167	Spaca5	2.62504	-0.215363	1.23732	-0.174056	0.861821	NA
ENSMUSG00000037169	Mycn	1619.78	-0.0626913	0.110819	-0.565711	0.57159	0.822751
ENSMUSG00000037171	Nodal	12.3828	-0.738135	0.648384	-1.13842	0.254944	0.566256
ENSMUSG00000037172	E330009J07Rik	1056.85	-0.0479256	0.165911	-0.288863	0.772686	0.923472
ENSMUSG00000037174	Elf2	734.404	-0.507187	0.215563	-2.35284	0.0186305	0.116546
ENSMUSG00000037185	Krt80	12.7211	-0.256886	1.07667	-0.238593	0.811421	0.937818
ENSMUSG00000037188	Grhl3	10.5226	0.646691	0.700116	0.923691	0.355647	0.664238
ENSMUSG00000037190	Cyb561d2	511.072	-0.748856	0.150203	-4.98564	6.17567e-07	3.22017e-05
ENSMUSG00000037196	Pacrg	186.664	-0.105505	0.182007	-0.579672	0.562136	0.816821
ENSMUSG00000037197	Rbm17	1620	0.0231844	0.107288	0.216096	0.828913	0.946385
ENSMUSG00000037204	Atg101	805.738	-0.279925	0.192864	-1.45141	0.146666	0.417296
ENSMUSG00000037206	Islr	104.057	-0.213125	0.214882	-0.991825	0.321283	0.633294
ENSMUSG00000037210	Fam193a	1823.94	-0.15855	0.181325	-0.874395	0.381903	0.685089
ENSMUSG00000037211	Spry1	172.021	0.15651	0.183715	0.85192	0.394259	0.693402
ENSMUSG00000037214	Thap1	265.855	0.0378574	0.191804	0.197376	0.843534	0.952338
ENSMUSG00000037216	Lipt1	127.849	0.144976	0.226461	0.64018	0.522056	0.790665
ENSMUSG00000037217	Syn1	11459.3	-0.0438889	0.118578	-0.370128	0.711287	0.894133
ENSMUSG00000037221	Mospd3	645.416	-0.294984	0.151475	-1.94741	0.0514862	0.227197
ENSMUSG00000037224	Zfyve28	418.986	-0.147633	0.130848	-1.12828	0.259202	0.571171
ENSMUSG00000037225	Fgf2	175.926	-1.2775	1.14581	-1.11493	0.264882	0.57826
ENSMUSG00000037234	Hook3	2363.07	0.423208	0.315022	1.34343	0.179134	0.467301
ENSMUSG00000037235	Mxd4	2136.24	-0.17471	0.138523	-1.26123	0.207226	0.507703
ENSMUSG00000037236	Matr3	14190	0.0189319	0.128918	0.146853	0.883248	0.965581
ENSMUSG00000037239	Spred3	1102.45	0.706079	0.112615	6.26983	3.6144e-10	4.61739e-08
ENSMUSG00000037242	Clic4	3131.91	0.182407	0.0939189	1.94217	0.0521162	0.228736
ENSMUSG00000037243	Zfp692	385.16	-0.0979658	0.152313	-0.643185	0.520104	0.788644
ENSMUSG00000037251	Pomk	1341.42	-0.027815	0.0943177	-0.294908	0.768065	0.921559
ENSMUSG00000037253	Mex3c	1506.76	0.0995469	0.103641	0.960499	0.336804	0.646999
ENSMUSG00000037254	Itih2	1.75296	0.413901	1.77799	0.232791	0.815924	NA
ENSMUSG00000037257	Aagab	2562.05	-0.0806077	0.0845645	-0.953209	0.340484	0.650354
ENSMUSG00000037259	Dzank1	3680.3	0.361559	0.128679	2.80976	0.00495779	0.0460008
ENSMUSG00000037260	Hgsnat	996.525	0.0218126	0.121593	0.17939	0.857631	0.957084
ENSMUSG00000037262	Kin	195.718	0.0205304	0.186287	0.110208	0.912244	0.975757
ENSMUSG00000037266	Rsrp1	2390.16	0.20731	0.0826234	2.5091	0.012104	0.0863845
ENSMUSG00000037270	4932438A13Rik	4541.76	0.00383711	0.254082	0.0151018	0.987951	0.996138
ENSMUSG00000037275	Gemin5	1084.08	-0.139934	0.185723	-0.753454	0.451177	0.737731
ENSMUSG00000037278	Tmem97	1207.55	0.00292202	0.124504	0.0234694	0.981276	0.994462
ENSMUSG00000037279	Ovol2	80.4653	0.601163	0.298568	2.01349	0.044063	0.204887
ENSMUSG00000037280	Galnt6	20.83	0.997755	0.565932	1.76303	0.0778957	0.290606
ENSMUSG00000037286	Stag1	808.303	0.338225	0.200893	1.68361	0.0922566	0.321765
ENSMUSG00000037287	Tbcel	1141.27	-0.0544427	0.211684	-0.257188	0.797034	0.932854
ENSMUSG00000037295	Ldlrap1	10.4175	-1.48823	0.68393	-2.176	0.0295552	0.157606
ENSMUSG00000037296	Lsm1	610.118	0.0427793	0.177535	0.240963	0.809584	0.93736
ENSMUSG00000037300	Ttc13	1790.02	-0.333356	0.321916	-1.03554	0.300418	0.613845
ENSMUSG00000037306	Man1c1	391.599	-0.391001	0.135987	-2.87527	0.00403683	0.0396914
ENSMUSG00000037313	Tacc3	279.523	0.819066	0.198514	4.12599	3.69146e-05	0.00102727
ENSMUSG00000037315	Jade3	381.832	0.29346	0.130746	2.2445	0.0248004	0.139658
ENSMUSG00000037316	Bag4	1280.44	-0.177169	0.160977	-1.10059	0.271076	0.585586
ENSMUSG00000037318	Traf3ip3	19.4705	0.414593	0.649415	0.638409	0.523207	0.791739
ENSMUSG00000037321	Tap1	319.576	-0.904849	0.267803	-3.37879	0.000728065	0.0111638
ENSMUSG00000037325	Bbs7	597.149	-0.122825	0.239435	-0.51298	0.607965	0.843522
ENSMUSG00000037326	Capn15	905.24	-0.35368	0.174035	-2.03223	0.0421299	0.199461
ENSMUSG00000037331	Larp1	5366.15	0.1012	0.0792481	1.277	0.201602	0.499328
ENSMUSG00000037336	Mfsd2b	20.0756	-0.538516	0.537787	-1.00136	0.316655	0.628684
ENSMUSG00000037337	Map4k1	136.658	-0.351968	0.381953	-0.921496	0.356792	0.665681
ENSMUSG00000037339	Fam53a	410.821	-0.309764	0.250421	-1.23697	0.216097	0.52013
ENSMUSG00000037341	Slc9a7	904.87	0.164451	0.273473	0.601342	0.547612	0.807268
ENSMUSG00000037343	Taf2	1236.36	0.0204859	0.163573	0.12524	0.900334	0.972019
ENSMUSG00000037344	Slc12a9	876.819	-0.757382	0.147094	-5.14898	2.61908e-07	1.57718e-05
ENSMUSG00000037347	Chst7	78.3879	-0.104882	0.255096	-0.411146	0.680966	0.878911
ENSMUSG00000037348	Paqr7	1133.37	-0.437635	0.120982	-3.61735	0.00029763	0.00554491
ENSMUSG00000037349	Nudt22	62.3263	-0.232263	0.28751	-0.807841	0.419182	0.714075
ENSMUSG00000037351	Actr1b	4249.9	-0.0627271	0.10103	-0.620876	0.534681	0.798695
ENSMUSG00000037353	Letmd1	2622.13	-0.168802	0.112328	-1.50276	0.1329	0.396239
ENSMUSG00000037355	Uvssa	459.566	0.314729	0.189261	1.66293	0.0963259	0.32986
ENSMUSG00000037361	Sf3b6	930.061	-0.246351	0.156483	-1.5743	0.115419	0.365549
ENSMUSG00000037362	Nov	10235.5	-0.24936	0.0789717	-3.15758	0.00159083	0.0200084
ENSMUSG00000037363	Letm2	210.922	-0.322123	0.242333	-1.32926	0.183764	0.473355
ENSMUSG00000037364	Srrt	1406.53	-0.0326291	0.134827	-0.242007	0.808774	0.937186
ENSMUSG00000037366	Pafah2	330.788	-0.234201	0.154753	-1.51339	0.130181	0.392165
ENSMUSG00000037369	Kdm6a	813.657	0.135824	0.138052	0.98386	0.325184	0.637141
ENSMUSG00000037370	Enpp1	51.9505	0.448985	0.327137	1.37247	0.169917	0.453104
ENSMUSG00000037373	Ctbp1	5746.08	-0.0528924	0.100166	-0.528049	0.597465	0.838091
ENSMUSG00000037375	Hhat	41.1365	-0.253326	0.580468	-0.436417	0.662534	0.870767
ENSMUSG00000037376	Trmt6	584.448	0.320077	0.147103	2.17587	0.029565	0.157606
ENSMUSG00000037379	Spon2	2.68336	-0.0359766	1.24419	-0.0289158	0.976932	NA
ENSMUSG00000037386	Rims2	1212.66	-0.249139	0.115438	-2.15821	0.0309112	0.162173
ENSMUSG00000037390	Muc3	0.834166	-0.253319	2.38209	-0.106343	0.91531	NA
ENSMUSG00000037395	Rcor3	518.542	-0.122936	0.174683	-0.703766	0.481579	0.760869
ENSMUSG00000037400	Atp11b	2299.97	0.306005	0.130912	2.33748	0.0194144	0.119816
ENSMUSG00000037405	Icam1	46.5482	1.69933	0.427234	3.97751	6.96418e-05	0.00172513
ENSMUSG00000037406	Htra4	3.60639	2.31809	1.34019	1.72968	0.0836878	NA
ENSMUSG00000037408	Cnnm4	665.289	0.0266053	0.12477	0.213235	0.831143	0.947209
ENSMUSG00000037410	Tbc1d2b	667.057	-0.772531	0.702598	-1.09953	0.271535	0.585779
ENSMUSG00000037411	Serpine1	14.2264	0.201531	0.580281	0.347299	0.728367	0.902069
ENSMUSG00000037415	Ranbp10	855.213	0.221773	0.0970016	2.28628	0.0222379	0.130766
ENSMUSG00000037416	Dmxl1	1426.32	0.443778	0.267933	1.6563	0.0976603	0.332633
ENSMUSG00000037418	Best1	15.9745	4.34421	1.23971	3.50422	0.000457943	0.0077049
ENSMUSG00000037419	Endod1	1911.61	-0.389374	0.152291	-2.55678	0.0105647	0.0788608
ENSMUSG00000037426	Depdc5	1481.92	0.0911609	0.150196	0.606946	0.543887	0.804918
ENSMUSG00000037428	Vgf	6435.26	1.00078	0.0921538	10.8599	1.78886e-27	4.57053e-24
ENSMUSG00000037432	Fer1l5	272.794	-0.145824	0.148402	-0.98263	0.325789	0.637686
ENSMUSG00000037434	Slc30a1	1217.28	0.111668	0.167977	0.664777	0.506193	0.778842
ENSMUSG00000037437	Adam32	7.83641	-0.677304	0.980348	-0.690882	0.48964	0.766764
ENSMUSG00000037440	Vnn1	2.68357	2.14031	2.02004	1.05954	0.289354	NA
ENSMUSG00000037443	Cep85	323.732	-0.32239	0.194795	-1.65502	0.0979206	0.333075
ENSMUSG00000037446	Tulp1	5.88906	0.600729	1.09296	0.549633	0.582571	NA
ENSMUSG00000037447	Arid5a	489.097	0.446931	0.228323	1.95745	0.0502946	0.223261
ENSMUSG00000037455	Slc18b1	466.437	0.171151	0.238234	0.718417	0.4725	0.752938
ENSMUSG00000037458	Azin1	11552.4	0.24043	0.165479	1.45293	0.146243	0.416873
ENSMUSG00000037461	Ints7	865.135	-0.440519	0.130069	-3.3868	0.000707132	0.0109167
ENSMUSG00000037463	Fbxo27	91.2475	-0.52501	0.2561	-2.05002	0.0403627	0.193847
ENSMUSG00000037465	Klf10	657.005	0.194581	0.149924	1.29786	0.194335	0.488774
ENSMUSG00000037466	Tedc1	101.979	0.743564	0.372987	1.99354	0.0462027	0.21171
ENSMUSG00000037469	Acp7	31.862	3.77298	0.579868	6.50661	7.6867e-11	1.16506e-08
ENSMUSG00000037470	Uggt1	3061.34	0.0254344	0.144049	0.176568	0.859848	0.958274
ENSMUSG00000037474	Dtl	92.389	0.81052	0.228739	3.54343	0.000394966	0.00687156
ENSMUSG00000037475	Thoc2	1539.32	0.633112	0.619614	1.02178	0.306883	0.619691
ENSMUSG00000037482	Erv3	7.14407	0.384183	0.835935	0.459585	0.645814	NA
ENSMUSG00000037486	Asxl2	558.046	0.0759608	0.20335	0.373547	0.708741	0.89279
ENSMUSG00000037487	Ubr5	4555.65	0.112946	0.107803	1.04771	0.294772	0.608495
ENSMUSG00000037490	Slc2a12	31.6659	0.936597	0.635324	1.4742	0.140427	0.409073
ENSMUSG00000037492	Zmat4	198.596	-0.242491	0.540602	-0.448557	0.653751	0.866842
ENSMUSG00000037493	Cib2	641.449	0.46917	0.13281	3.53264	0.000411438	0.00709602
ENSMUSG00000037499	Nenf	734.892	0.051228	0.177473	0.288652	0.772848	0.923472
ENSMUSG00000037503	Fam168b	12696.1	-0.1925	0.125588	-1.53279	0.125327	0.383336
ENSMUSG00000037509	Arhgef4	3607.48	0.00401372	0.199988	0.0200698	0.983988	0.995068
ENSMUSG00000037514	Pank2	873.56	0.33019	0.139627	2.36479	0.0180403	0.114186
ENSMUSG00000037519	Ppfia1	1025.3	-0.0413661	0.147462	-0.280521	0.779078	0.925896
ENSMUSG00000037523	Mavs	207.722	-0.109298	0.173822	-0.628794	0.529484	0.79565
ENSMUSG00000037525	Bcdin3d	127.443	0.00331765	0.252157	0.0131571	0.989502	0.996858
ENSMUSG00000037526	Atg14	481.882	-0.142732	0.140043	-1.0192	0.308106	0.620399
ENSMUSG00000037529	Prss40	0.955304	1.73869	2.74314	0.633833	0.52619	NA
ENSMUSG00000037531	Mrpl47	433.781	0.0602314	0.130775	0.460574	0.645104	0.863535
ENSMUSG00000037533	Rapgef6	638.185	0.344067	0.204485	1.6826	0.0924522	0.321945
ENSMUSG00000037536	Fbxo34	1139.46	0.531494	0.18044	2.94555	0.00322382	0.0336003
ENSMUSG00000037541	Shank2	5374.35	-0.0634793	0.127253	-0.498843	0.61789	0.848286
ENSMUSG00000037542	Aldh8a1	3.9834	0.177124	1.02078	0.173518	0.862244	NA
ENSMUSG00000037544	Dlgap5	53.9955	2.5817	0.616467	4.1879	2.81551e-05	0.000824149
ENSMUSG00000037548	H2-DMb2	7.4467	1.39338	0.825405	1.68811	0.0913898	0.31946
ENSMUSG00000037552	Plekhg2	148.612	-0.423894	0.259942	-1.63073	0.102948	0.343065
ENSMUSG00000037553	Zdhhc18	1400.35	-0.153537	0.179066	-0.857434	0.391205	0.691244
ENSMUSG00000037563	Rps16	1102.73	-0.0926053	0.179893	-0.514779	0.606707	0.842891
ENSMUSG00000037568	Vash2	1300.45	0.0679829	0.136407	0.498384	0.618213	0.848482
ENSMUSG00000037570	Mcrs1	2678.14	-0.0780445	0.130905	-0.596192	0.551047	0.809851
ENSMUSG00000037572	Wdhd1	166.181	-0.471272	0.359153	-1.31217	0.189461	0.481802
ENSMUSG00000037573	Tob1	808.048	-0.120688	0.137125	-0.880138	0.378785	0.683127
ENSMUSG00000037577	Ephx3	1.35204	0.993088	2.04159	0.486429	0.626663	NA
ENSMUSG00000037579	Kcnh3	2794.99	-0.489339	0.215858	-2.26695	0.0233934	0.134534
ENSMUSG00000037580	Gch1	84.5884	0.435422	0.289489	1.50411	0.132554	0.39584
ENSMUSG00000037593	BC030499	8.37429	-0.330748	0.768502	-0.430381	0.666919	0.87281
ENSMUSG00000037594	Clba1	539.351	-0.0879938	0.166545	-0.52835	0.597257	0.837894
ENSMUSG00000037600	Kdf1	2.05293	1.30013	1.59257	0.816373	0.414287	NA
ENSMUSG00000037601	Nme1	3886.3	0.0182666	0.187971	0.0971779	0.922585	0.979498
ENSMUSG00000037605	Adgrl3	3813.05	0.0787674	0.111995	0.703309	0.481863	0.760982
ENSMUSG00000037606	Osbpl5	913.771	-0.196681	0.201183	-0.977623	0.328261	0.639471
ENSMUSG00000037608	Bclaf1	3641.69	0.136036	0.130439	1.04291	0.296992	0.610751
ENSMUSG00000037610	Kcnmb2	165.406	-0.534736	0.877364	-0.60948	0.542206	0.803638
ENSMUSG00000037613	Tnfrsf23	27.2726	-0.398152	0.474136	-0.839743	0.401052	0.698859
ENSMUSG00000037617	Spag1	183.35	0.0267337	0.238855	0.111924	0.910883	0.975635
ENSMUSG00000037621	Atoh8	9.33713	0.341464	0.750396	0.455045	0.649077	0.865161
ENSMUSG00000037622	Wdtc1	2199.17	0.0434613	0.104847	0.41452	0.678493	0.877883
ENSMUSG00000037624	Kcnk2	2345.99	0.223966	0.098254	2.27945	0.0226401	0.132084
ENSMUSG00000037625	Cldn11	3.81184	0.685988	1.12028	0.612337	0.540315	NA
ENSMUSG00000037627	Rgs22	5.29983	1.64233	1.17385	1.3991	0.161782	NA
ENSMUSG00000037628	Cdkn3	23.9352	0.900675	0.500602	1.79918	0.0719898	0.278627
ENSMUSG00000037636	Slc25a43	2.6307	3.47878	1.6906	2.05772	0.0396167	NA
ENSMUSG00000037638	Zbtb42	6.976	0.646403	1.13276	0.570644	0.568241	NA
ENSMUSG00000037640	Zfp60	1419.47	0.269191	0.194222	1.38599	0.165749	0.44692
ENSMUSG00000037643	Prkci	2150.93	-0.0280557	0.186492	-0.150439	0.880418	0.964727
ENSMUSG00000037646	Vps13b	1718.42	0.147367	0.186589	0.789794	0.429648	0.722228
ENSMUSG00000037649	H2-DMa	443.876	-0.38293	0.144408	-2.65172	0.00800825	0.0652518
ENSMUSG00000037652	Phc3	1992.95	0.295521	0.202714	1.45782	0.14489	0.415068
ENSMUSG00000037653	Kctd8	63.5677	-0.355575	0.345265	-1.02986	0.303076	0.615898
ENSMUSG00000037656	Slc20a2	1359.63	-0.213838	0.103644	-2.0632	0.0390934	0.189738
ENSMUSG00000037660	Gdf7	16.812	0.348261	0.561437	0.620303	0.535059	0.798967
ENSMUSG00000037661	Gpr160	20.742	1.0109	0.570926	1.77063	0.0766222	0.288199
ENSMUSG00000037664	Cdkn1c	127.61	-1.0651	0.245128	-4.3451	1.39215e-05	0.000458538
ENSMUSG00000037669	Ldah	1328.57	0.123267	0.104448	1.18017	0.237932	0.546222
ENSMUSG00000037674	Rfx7	1712.74	-0.163729	0.191923	-0.853099	0.393604	0.692798
ENSMUSG00000037679	Inf2	668.195	-0.130455	0.111536	-1.16961	0.242156	0.551575
ENSMUSG00000037681	Esyt3	59.1156	1.31986	0.577217	2.28658	0.0222202	0.130726
ENSMUSG00000037683	Armc3	34.5037	0.774487	0.411522	1.882	0.0598354	0.248815
ENSMUSG00000037685	Atp8a1	8251.39	0.199062	0.245111	0.81213	0.416717	0.712318
ENSMUSG00000037686	Aspg	3.55703	0.744101	1.32484	0.561651	0.574354	NA
ENSMUSG00000037692	Ahdc1	1762.04	-0.343976	0.210019	-1.63784	0.101456	0.339865
ENSMUSG00000037697	Ddhd1	2141.1	0.102791	0.106873	0.961807	0.336147	0.646519
ENSMUSG00000037703	Lzts3	1509.96	-0.143049	0.0932668	-1.53376	0.125088	0.382886
ENSMUSG00000037705	Tecta	4.05615	-0.158464	1.38859	-0.114119	0.909144	NA
ENSMUSG00000037706	Cd81	7520.71	-0.330637	0.135853	-2.43378	0.0149419	0.0999386
ENSMUSG00000037708	Spag6	11.7011	0.553934	0.783651	0.706863	0.479652	0.759388
ENSMUSG00000037709	Fam13a	251.017	0.000501621	0.153993	0.00325743	0.997401	0.998853
ENSMUSG00000037710	Cisd1	2034.58	-0.19834	0.127344	-1.55751	0.119349	0.372993
ENSMUSG00000037712	Fermt2	2060.7	-0.148819	0.136348	-1.09147	0.275068	0.589523
ENSMUSG00000037716	Ccdc33	5.39203	-1.18659	1.38733	-0.855306	0.392382	NA
ENSMUSG00000037720	Tmem33	3085.57	0.113301	0.132212	0.856965	0.391464	0.691544
ENSMUSG00000037722	Gnpnat1	463.932	0.305958	0.198449	1.54175	0.123135	0.379598
ENSMUSG00000037725	Ckap2	254.277	1.45656	0.260323	5.5952	2.20364e-08	1.85033e-06
ENSMUSG00000037730	Mynn	712.996	0.246709	0.182439	1.35228	0.176287	0.463116
ENSMUSG00000037735	NA	244.779	-0.0172474	0.155499	-0.110917	0.911682	0.975735
ENSMUSG00000037736	Limch1	3462.02	0.125109	0.103687	1.2066	0.227585	0.534169
ENSMUSG00000037737	Actrt3	24.7152	-0.0221176	0.472948	-0.0467654	0.9627	0.988637
ENSMUSG00000037738	Nek5	1.49289	-1.41196	1.99619	-0.707327	0.479363	NA
ENSMUSG00000037740	Mrps26	1130.05	-0.192233	0.138625	-1.38671	0.165529	0.446732
ENSMUSG00000037742	Eef1a1	96492	0.0526414	0.0932249	0.56467	0.572298	0.823355
ENSMUSG00000037747	Phyhipl	4109.97	0.145898	0.0820507	1.77814	0.0753801	0.286054
ENSMUSG00000037750	Fam222b	757.269	-0.112965	0.128333	-0.880248	0.378725	0.683088
ENSMUSG00000037752	Xkr8	152.896	0.402805	0.347408	1.15946	0.24627	0.556121
ENSMUSG00000037754	Ppp1r16b	1941.16	0.354287	0.121415	2.91798	0.00352301	0.03589
ENSMUSG00000037759	Ptger2	9.10541	2.00301	0.941514	2.12743	0.0333844	0.170936
ENSMUSG00000037761	Actr5	227.516	0.207077	0.173018	1.19685	0.231364	0.538893
ENSMUSG00000037762	Slc16a9	366.406	-0.0115077	0.174866	-0.065809	0.94753	0.98583
ENSMUSG00000037771	Slc32a1	1329.47	-0.710827	0.122211	-5.81641	6.01245e-09	5.71983e-07
ENSMUSG00000037772	Mrpl23	69.6668	0.318095	0.505201	0.62964	0.52893	0.795085
ENSMUSG00000037773	Pced1a	742.16	0.0253598	0.121204	0.209234	0.834266	0.948275
ENSMUSG00000037784	Dzip1l	495.502	0.405629	0.119227	3.40215	0.00066857	0.0104981
ENSMUSG00000037787	Apopt1	690.119	-0.0822227	0.161734	-0.508383	0.611185	0.844879
ENSMUSG00000037788	Vopp1	5497.9	-0.118026	0.109378	-1.07907	0.280558	0.595029
ENSMUSG00000037791	Phf12	1087.84	-0.00363371	0.113808	-0.0319285	0.974529	0.992001
ENSMUSG00000037795	N4bp2	696.731	-0.154739	0.316419	-0.489031	0.62482	0.851746
ENSMUSG00000037801	Iqch	5.44109	0.981126	1.09974	0.892146	0.372315	NA
ENSMUSG00000037805	Rpl10a	3059.67	-0.391656	0.120934	-3.23859	0.00120123	0.0161534
ENSMUSG00000037808	Fam76b	326.884	0.453168	0.175596	2.58073	0.00985907	0.0758407
ENSMUSG00000037813	D630003M21Rik	36.9445	0.290032	0.372456	0.7787	0.436156	0.727063
ENSMUSG00000037815	Ctnna1	1053.7	-0.240953	0.104226	-2.31182	0.0207875	0.125344
ENSMUSG00000037816	Fbxw17	201.939	-0.381062	0.256716	-1.48437	0.13771	0.403959
ENSMUSG00000037818	Abhd18	429.797	0.240406	0.203979	1.17858	0.238565	0.546736
ENSMUSG00000037820	Tgm2	9.61204	-1.02772	0.903013	-1.1381	0.25508	0.566256
ENSMUSG00000037822	Smim14	3589.89	-0.0857508	0.093161	-0.920459	0.357333	0.666373
ENSMUSG00000037824	Tspan14	2582.82	-0.154521	0.116707	-1.32401	0.1855	0.47647
ENSMUSG00000037826	Ppm1k	692.335	-0.0837535	0.311958	-0.268477	0.788332	0.929478
ENSMUSG00000037833	Sh2d4b	20.6387	-0.0308411	0.561735	-0.0549034	0.956215	0.987979
ENSMUSG00000037843	Vstm2l	2158.86	-0.212151	0.144431	-1.46888	0.141866	0.410629
ENSMUSG00000037845	Fdxacb1	173.197	-0.205223	0.234028	-0.876918	0.380531	0.684065
ENSMUSG00000037846	Rtkn2	144.411	0.612665	0.204019	3.00298	0.00267352	0.0294071
ENSMUSG00000037847	Nmrk1	115.191	-0.368943	0.224024	-1.64689	0.0995807	0.335848
ENSMUSG00000037851	Iars	4163	0.461366	0.105616	4.36835	1.25189e-05	0.000419817
ENSMUSG00000037852	Cpe	42663.5	-0.00654688	0.074547	-0.0878222	0.930018	0.982118
ENSMUSG00000037855	Zfp365	2746.92	0.474901	0.108725	4.3679	1.25449e-05	0.000419817
ENSMUSG00000037857	Nufip2	1094.08	0.145169	0.239837	0.605282	0.544992	0.805552
ENSMUSG00000037860	Aim2	13.2494	-0.0665774	0.896486	-0.0742649	0.9408	0.984839
ENSMUSG00000037868	Egr2	301.873	-0.353323	0.375744	-0.940329	0.347049	0.656211
ENSMUSG00000037872	Ackr1	3007.27	-0.596004	0.109025	-5.46666	4.58596e-08	3.41749e-06
ENSMUSG00000037876	Jmjd1c	1588.6	0.144063	0.210049	0.685853	0.492806	0.768896
ENSMUSG00000037884	1700017G19Rik	0.606886	2.38803	2.87112	0.831742	0.405555	NA
ENSMUSG00000037885	Stk35	1145.75	-0.268468	0.116723	-2.30005	0.0214456	0.127979
ENSMUSG00000037887	Dusp8	5211.12	0.293802	0.0971036	3.02566	0.00248092	0.0278675
ENSMUSG00000037890	Wdr19	892.668	-0.048982	0.156992	-0.312003	0.755038	0.913905
ENSMUSG00000037892	Pcdh18	253.006	-0.256653	0.188295	-1.36304	0.172871	0.457908
ENSMUSG00000037894	H2afz	3278.21	0.131073	0.126091	1.03951	0.298567	0.61244
ENSMUSG00000037896	Rcor1	1029.41	-0.00067289	0.155489	-0.00432757	0.996547	0.998741
ENSMUSG00000037902	Sirpa	10363.1	-0.233781	0.0796022	-2.93687	0.00331546	0.0342757
ENSMUSG00000037904	Ankrd9	187.434	-0.536362	0.221061	-2.4263	0.0152535	0.101582
ENSMUSG00000037905	Bri3bp	4887.48	-0.185286	0.0940146	-1.97082	0.0487441	0.218824
ENSMUSG00000037907	Ankrd13b	5448.93	-0.0810683	0.0864602	-0.937637	0.348431	0.657766
ENSMUSG00000037913	Tmem156	3.67085	-0.477287	1.1158	-0.427752	0.668832	NA
ENSMUSG00000037916	Ndufv1	2665.44	-0.148729	0.114952	-1.29384	0.195721	0.491247
ENSMUSG00000037921	Ddx60	4.55425	1.24256	1.41388	0.878827	0.379495	NA
ENSMUSG00000037922	Bank1	1.23309	0.815645	2.52402	0.323154	0.746579	NA
ENSMUSG00000037926	Ssh2	2435.22	-0.116363	0.160279	-0.726003	0.467837	0.749506
ENSMUSG00000037933	Bicd2	2540.72	-0.072948	0.0864313	-0.844	0.398669	0.697109
ENSMUSG00000037935	Smarce1	2364.52	-0.237724	0.123811	-1.92005	0.0548513	0.236062
ENSMUSG00000037936	Scarb1	1648.05	-0.043173	0.12025	-0.359028	0.719574	0.897962
ENSMUSG00000037938	Chchd5	281.483	-0.111192	0.156827	-0.709013	0.478316	0.758664
ENSMUSG00000037940	Inpp4b	293.555	-0.00295983	0.247713	-0.0119486	0.990467	0.996863
ENSMUSG00000037942	Crp	1.85542	0.808989	1.7069	0.473953	0.635533	NA
ENSMUSG00000037944	Ccr7	0.414138	0.0892532	3.33929	0.0267282	0.978677	NA
ENSMUSG00000037946	Fgd3	562.068	-0.0804737	0.114179	-0.704806	0.480931	0.760383
ENSMUSG00000037949	Ano10	1029.47	-0.675634	0.137028	-4.93064	8.19595e-07	4.08313e-05
ENSMUSG00000037953	A4gnt	0.816248	1.48875	2.30239	0.64661	0.517884	NA
ENSMUSG00000037957	Wdr20	413.717	-0.0563608	0.26982	-0.208883	0.834539	0.948295
ENSMUSG00000037958	Nsrp1	357.178	0.163131	0.261348	0.624192	0.532501	0.79717
ENSMUSG00000037960	Card19	77.3563	-0.673147	0.277872	-2.42251	0.0154138	0.102216
ENSMUSG00000037962	Rflna	12.721	1.1857	0.660592	1.79491	0.0726683	0.2798
ENSMUSG00000037965	Zc3h7a	554.831	0.00543472	0.241565	0.0224979	0.982051	0.994669
ENSMUSG00000037966	Ninj1	415.154	-0.429619	0.291977	-1.47142	0.141179	0.410113
ENSMUSG00000037971	1110032A03Rik	400.53	0.247974	0.149919	1.65405	0.0981177	0.333411
ENSMUSG00000037972	Snn	6028.97	0.14972	0.112175	1.3347	0.181973	0.470595
ENSMUSG00000037973	Itprid1	65.0898	0.47831	0.268689	1.78016	0.0750494	0.285405
ENSMUSG00000037977	6430571L13Rik	123.058	-0.193886	0.231234	-0.838483	0.401759	0.699248
ENSMUSG00000037979	Ccdc92	1124.73	-0.226135	0.152135	-1.48641	0.137171	0.403172
ENSMUSG00000037982	NA	2.31642	-1.56878	1.89678	-0.827077	0.408194	NA
ENSMUSG00000037984	Neurod6	5979	0.0650241	0.0722398	0.900115	0.368059	0.674944
ENSMUSG00000037989	Wnk2	4585.66	-0.478905	0.131833	-3.63266	0.000280518	0.00528111
ENSMUSG00000037990	Sh3rf3	3122.8	0.0996813	0.170983	0.582988	0.559901	0.81664
ENSMUSG00000037991	Rmi2	24.1819	0.577463	0.456193	1.26583	0.205574	0.505735
ENSMUSG00000037992	Rara	399.566	0.428533	0.320404	1.33748	0.181067	0.469516
ENSMUSG00000037993	Dhx38	906.303	-0.158731	0.117956	-1.34568	0.178405	0.466252
ENSMUSG00000037994	Slc9b2	38.8309	0.657117	0.542959	1.21025	0.226182	0.532412
ENSMUSG00000037995	Igsf9	792.64	0.0355038	0.130822	0.27139	0.786091	0.929094
ENSMUSG00000037996	Slc24a2	1059.52	-0.505416	0.191584	-2.63809	0.00833752	0.0673516
ENSMUSG00000037997	Parp11	1174.85	0.00635686	0.12661	0.0502084	0.959956	0.988335
ENSMUSG00000037999	Arap2	1992.59	0.444015	0.235559	1.88495	0.059437	0.247447
ENSMUSG00000038000	Acd	941.521	-0.118176	0.140024	-0.84397	0.398686	0.697109
ENSMUSG00000038002	Cramp1l	1102.67	-0.0110157	0.137112	-0.0803407	0.935966	0.983791
ENSMUSG00000038005	Hpf1	843.036	0.0114229	0.179894	0.0634976	0.94937	0.98583
ENSMUSG00000038007	Acer2	36.9042	0.369532	0.365939	1.00982	0.312583	0.624403
ENSMUSG00000038009	Dnajc22	1.60975	1.81248	2.03376	0.891193	0.372826	NA
ENSMUSG00000038010	Ccdc138	319.022	-0.0479211	0.17881	-0.268	0.788699	0.929478
ENSMUSG00000038011	Dnah10	42.66	0.586819	0.473146	1.24025	0.214884	0.518699
ENSMUSG00000038013	Wipf2	999.906	0.112466	0.111678	1.00706	0.313907	0.625782
ENSMUSG00000038014	Fam120a	4311.73	0.0128021	0.0788947	0.162268	0.871095	0.961581
ENSMUSG00000038020	Rapgefl1	2750.85	-0.134754	0.117027	-1.15148	0.249537	0.560014
ENSMUSG00000038022	Mindy4	229.55	-0.0600961	0.15652	-0.383951	0.701015	0.889926
ENSMUSG00000038023	Atp6v0a2	1345.88	0.600553	0.635953	0.944336	0.344998	0.653563
ENSMUSG00000038024	Dennd4c	362.284	0.139735	0.325951	0.428699	0.668143	0.873403
ENSMUSG00000038025	Phf2	1471.4	-0.169427	0.112966	-1.49981	0.133665	0.397571
ENSMUSG00000038026	Kcnj9	1207.83	-0.147719	0.132357	-1.11607	0.264392	0.577793
ENSMUSG00000038028	Tigar	762.83	-0.224578	0.118842	-1.88972	0.0587953	0.245805
ENSMUSG00000038034	Igsf8	4331.43	-0.467599	0.127826	-3.6581	0.000254089	0.00487073
ENSMUSG00000038037	Socs1	41.0579	-0.331854	0.386173	-0.859341	0.390152	0.690332
ENSMUSG00000038039	Gcc2	1595.92	0.311977	0.199766	1.56171	0.118356	0.371171
ENSMUSG00000038042	Ptpdc1	805.037	0.0691734	0.12185	0.567695	0.570242	0.821993
ENSMUSG00000038045	Sult6b1	2.59022	-0.323621	1.33712	-0.242028	0.808758	NA
ENSMUSG00000038046	Mrm3	274.211	0.053234	0.217181	0.245114	0.806369	0.936308
ENSMUSG00000038047	Haus6	193.276	0.168285	0.193492	0.869728	0.384449	0.686489
ENSMUSG00000038048	Cntnap5c	183.737	0.513881	0.250024	2.05533	0.0398474	0.192139
ENSMUSG00000038055	Dexi	380.9	-0.145703	0.170668	-0.853719	0.39326	0.692474
ENSMUSG00000038056	Kmt2c	2063.44	-0.03974	0.176721	-0.224875	0.822077	0.942618
ENSMUSG00000038057	Dbil5	7.93966	0.722028	0.793851	0.909527	0.363072	0.671542
ENSMUSG00000038058	Nod1	33.9435	-0.654354	0.711479	-0.91971	0.357724	0.666769
ENSMUSG00000038059	Smim3	115.476	0.12877	0.209398	0.614955	0.538585	0.80138
ENSMUSG00000038060	Dlec1	21.9954	-1.49218	0.742337	-2.01011	0.0444191	0.205866
ENSMUSG00000038065	Mturn	11771.9	0.167124	0.0679079	2.46103	0.0138539	0.0946434
ENSMUSG00000038067	Csf3	1.09225	-0.356877	2.17957	-0.163737	0.869938	NA
ENSMUSG00000038068	Rnf144b	173.228	0.558436	0.186939	2.98727	0.00281482	0.030474
ENSMUSG00000038069	Cdkn2aip	447.076	0.116046	0.145589	0.797078	0.425406	0.719201
ENSMUSG00000038070	Cntln	431.27	-0.303933	0.179422	-1.69396	0.0902729	0.317508
ENSMUSG00000038072	Galnt11	1035.23	0.018635	0.101778	0.183095	0.854723	0.956509
ENSMUSG00000038074	Fkbp14	288.235	-0.632844	0.218098	-2.90165	0.003712	0.0372965
ENSMUSG00000038077	Kcna6	4075.07	-0.0294079	0.120772	-0.243499	0.807619	0.936746
ENSMUSG00000038079	Tmem237	773.855	-0.0558961	0.123545	-0.452437	0.650954	0.865715
ENSMUSG00000038080	Kdm1b	1308.79	0.367499	0.177019	2.07604	0.0378898	0.186486
ENSMUSG00000038084	Opa1	5740.78	0.162534	0.121881	1.33354	0.182353	0.47123
ENSMUSG00000038085	Cnbd2	192.362	-0.287541	0.224767	-1.27929	0.200796	0.498022
ENSMUSG00000038094	Atp13a4	21.8839	0.545765	0.947899	0.575763	0.564776	0.817763
ENSMUSG00000038095	Sbno1	5088.74	-0.0897604	0.211562	-0.424274	0.671366	0.875489
ENSMUSG00000038102	Trappc11	2063.62	-0.434384	0.0974088	-4.45939	8.21937e-06	0.00029916
ENSMUSG00000038112	AW551984	539.041	-0.102004	0.151059	-0.675259	0.499511	0.773619
ENSMUSG00000038115	Ano2	59.0818	0.0517887	0.33635	0.153973	0.877631	0.963847
ENSMUSG00000038116	Phf20	3240.98	0.388086	0.194616	1.99412	0.0461394	0.211602
ENSMUSG00000038119	Cdon	469.499	0.464364	0.200054	2.3212	0.0202761	0.123388
ENSMUSG00000038121	Fam210a	997.078	0.324328	0.167489	1.93641	0.0528174	0.230456
ENSMUSG00000038122	Tbc1d32	634.183	0.0464361	0.165158	0.281161	0.778587	0.925615
ENSMUSG00000038126	Mphosph9	363.816	0.495815	0.762348	0.650379	0.515447	0.786093
ENSMUSG00000038127	Ccdc50	3385.24	0.605898	0.212894	2.84601	0.00442712	0.0424098
ENSMUSG00000038128	Camk4	11150.4	0.506572	0.16638	3.04468	0.00232929	0.0265855
ENSMUSG00000038132	Rbm24	390.116	0.163642	0.269943	0.60621	0.544375	0.805173
ENSMUSG00000038135	Crygn	1.67951	-0.0479055	1.53465	-0.031216	0.975097	NA
ENSMUSG00000038141	Tmem181a	7722.63	0.0795903	0.0935339	0.850924	0.394812	0.693839
ENSMUSG00000038143	Stox2	7027.05	0.00326817	0.148384	0.0220251	0.982428	0.994776
ENSMUSG00000038145	Snrk	2766.78	-0.454512	0.115944	-3.92011	8.85098e-05	0.00209115
ENSMUSG00000038146	Notch3	599.248	-0.536343	0.154949	-3.46141	0.000537356	0.00874487
ENSMUSG00000038147	Cd84	27.7849	0.286076	0.411559	0.695102	0.486991	0.765162
ENSMUSG00000038150	Ormdl3	2227.48	-0.252328	0.12347	-2.04364	0.0409895	0.195858
ENSMUSG00000038151	Prdm1	0.50972	2.11135	3.03298	0.696131	0.486347	NA
ENSMUSG00000038152	NA	51.3547	0.348642	0.328918	1.05997	0.289159	0.602816
ENSMUSG00000038156	Spon1	1935.62	-0.0822149	0.117631	-0.698922	0.484601	0.763015
ENSMUSG00000038160	Atg5	723.851	0.155722	0.18438	0.844573	0.398349	0.6968
ENSMUSG00000038167	Plekhg6	1.92247	0.617997	1.59252	0.388063	0.697969	NA
ENSMUSG00000038168	P3h2	45.9022	-0.171358	0.407277	-0.420741	0.673944	0.876321
ENSMUSG00000038170	Pde4dip	12271	0.0938022	0.108845	0.861795	0.388801	0.689804
ENSMUSG00000038172	Ttc39b	591.401	0.0170138	0.158873	0.10709	0.914717	0.976583
ENSMUSG00000038173	Enpp6	3.20419	0.186578	1.62498	0.114818	0.908589	NA
ENSMUSG00000038174	Fam126b	1516.97	-0.337042	0.330714	-1.01913	0.30814	0.620399
ENSMUSG00000038175	Mylip	443.497	0.29807	0.127433	2.33903	0.0193337	0.119483
ENSMUSG00000038178	Slc43a2	3161.1	-0.649833	0.132397	-4.9082	9.19156e-07	4.52868e-05
ENSMUSG00000038179	Slamf7	1.033	2.17451	2.6257	0.828164	0.407578	NA
ENSMUSG00000038180	Spag4	169.614	0.140284	0.265209	0.528957	0.596835	0.837716
ENSMUSG00000038181	Chpf2	1086.64	0.073385	0.0974899	0.752745	0.451603	0.73782
ENSMUSG00000038187	Btbd10	2413.89	0.235396	0.0926636	2.54033	0.0110749	0.08148
ENSMUSG00000038188	Scarf1	1.20985	2.11938	2.04405	1.03686	0.299803	NA
ENSMUSG00000038192	Cer1	3.61685	2.23391	1.24297	1.79724	0.0722975	NA
ENSMUSG00000038195	Rilp	11.3873	0.619771	0.642513	0.964606	0.334742	0.645067
ENSMUSG00000038199	4931409K22Rik	2.46133	2.29258	1.52682	1.50154	0.133215	NA
ENSMUSG00000038201	Kcna7	13.4365	0.292671	0.586268	0.499209	0.617632	0.848218
ENSMUSG00000038205	Prkab2	1943.05	-0.0564394	0.122195	-0.46188	0.644168	0.862862
ENSMUSG00000038206	Fbxo8	475.403	0.251826	0.132559	1.89972	0.0574699	0.242704
ENSMUSG00000038208	Pgap3	340.011	-0.344148	0.189949	-1.81179	0.0700186	0.273783
ENSMUSG00000038212	Mfsd14b	974.547	0.153553	0.164691	0.932371	0.351145	0.660173
ENSMUSG00000038213	Tapbpl	71.1929	1.06453	0.277942	3.83005	0.000128116	0.00284286
ENSMUSG00000038214	Bend3	279.528	-0.0108271	0.189147	-0.0572416	0.954353	0.987139
ENSMUSG00000038215	Cep44	222.394	0.245235	0.222395	1.1027	0.270158	0.584898
ENSMUSG00000038216	Pnmt	12.1572	2.79281	1.47947	1.88771	0.0590654	0.246531
ENSMUSG00000038217	Tlcd2	12.0282	0.0308228	0.665219	0.0463348	0.963043	0.988643
ENSMUSG00000038225	Primpol	167.975	-0.52533	0.305211	-1.7212	0.0852142	0.306546
ENSMUSG00000038233	Fam198a	85.5155	-0.984464	0.288985	-3.40663	0.000657713	0.0103732
ENSMUSG00000038235	F11r	3.7501	1.53004	1.68585	0.907574	0.364104	NA
ENSMUSG00000038236	Hoxa7	3.62211	-0.999797	1.60287	-0.623756	0.532788	NA
ENSMUSG00000038239	Hrc	9.87557	0.962824	0.807787	1.19193	0.233289	0.541445
ENSMUSG00000038240	Pdss2	442.38	0.0923269	0.15837	0.582983	0.559905	0.81664
ENSMUSG00000038241	Cep250	741.792	-0.0124834	0.164865	-0.0757191	0.939643	0.98455
ENSMUSG00000038242	Aox4	117.923	1.30153	0.393651	3.30632	0.000945306	0.0136345
ENSMUSG00000038244	Mical2	4069.14	0.509135	0.105049	4.84663	1.25574e-06	5.95966e-05
ENSMUSG00000038248	Sobp	4457.38	0.0656351	0.0928445	0.706936	0.479606	0.759388
ENSMUSG00000038250	Usp38	896.04	0.0560952	0.123067	0.455811	0.648526	0.864767
ENSMUSG00000038252	Ncapd2	585.745	0.0213547	0.13094	0.163088	0.87045	0.961386
ENSMUSG00000038255	Neurod2	1973.69	-0.0544276	0.11749	-0.463251	0.643184	0.862535
ENSMUSG00000038256	Bcl9	2389.03	-0.0566188	0.168398	-0.336219	0.736705	0.905728
ENSMUSG00000038257	Glra3	152.275	0.205767	0.297769	0.691029	0.489547	0.766753
ENSMUSG00000038259	Gdf5	27.6134	1.01891	0.599055	1.70087	0.088968	0.31515
ENSMUSG00000038260	Trpm4	243.064	-0.217629	0.401207	-0.542435	0.587519	0.832042
ENSMUSG00000038264	Sema7a	1675.54	0.701307	0.124198	5.6467	1.63559e-08	1.39964e-06
ENSMUSG00000038267	Slc22a23	3660.48	-0.0633445	0.189243	-0.334725	0.737832	0.906028
ENSMUSG00000038268	Ovca2	314.915	-0.377746	0.211286	-1.78784	0.0738014	0.2824
ENSMUSG00000038271	Iffo1	594.828	0.150509	0.194022	0.775733	0.437907	0.728531
ENSMUSG00000038274	Fau	1512.59	-0.402014	0.139458	-2.88269	0.00394295	0.0388538
ENSMUSG00000038276	Asic3	3.88507	2.06835	1.40944	1.4675	0.14224	NA
ENSMUSG00000038279	Nop2	1038.6	0.0230299	0.112852	0.204071	0.838298	0.949883
ENSMUSG00000038280	Ostm1	1596.53	0.0896018	0.106905	0.838146	0.401949	0.699397
ENSMUSG00000038286	Bphl	444.908	-0.335222	0.213998	-1.56647	0.117238	0.369092
ENSMUSG00000038290	Smg6	1068.15	0.181207	0.17653	1.0265	0.304657	0.617497
ENSMUSG00000038291	Snx25	1251.07	-0.263855	0.168581	-1.56516	0.117546	0.36928
ENSMUSG00000038292	Ccdc155	60.0572	-1.01947	0.340765	-2.99171	0.00277423	0.0301991
ENSMUSG00000038295	Atg9b	183.558	-0.191699	0.233038	-0.82261	0.41073	0.70763
ENSMUSG00000038296	Galnt18	802.717	0.176972	0.158877	1.11389	0.265327	0.578775
ENSMUSG00000038298	Pdzk1	4.34213	0.578184	1.14518	0.504886	0.613639	NA
ENSMUSG00000038299	Wdr36	1393.29	0.146796	0.109974	1.33483	0.181933	0.470595
ENSMUSG00000038300	Pth2	1.85368	0.339031	1.62369	0.208802	0.834603	NA
ENSMUSG00000038301	Snx10	5047.31	0.0637007	0.117013	0.544389	0.586174	0.831315
ENSMUSG00000038302	Afg1l	318.653	-0.211118	0.169614	-1.24469	0.213244	0.516226
ENSMUSG00000038304	Cd160	5.32045	-0.0973425	0.874072	-0.111367	0.911326	NA
ENSMUSG00000038305	Spats2l	803.612	-0.0274913	0.171907	-0.159919	0.872945	0.961901
ENSMUSG00000038312	Edem2	628.73	0.0312473	0.139518	0.223966	0.822784	0.942998
ENSMUSG00000038319	Kcnh2	727.418	-0.635235	0.236586	-2.68501	0.00725286	0.0605308
ENSMUSG00000038323	1700066M21Rik	987.792	-0.0515085	0.209437	-0.245938	0.80573	0.936308
ENSMUSG00000038324	Trpc4ap	5423.35	-0.152736	0.0844713	-1.80814	0.0705853	0.275014
ENSMUSG00000038331	Satb2	3369.54	0.342863	0.231744	1.47949	0.139008	0.406665
ENSMUSG00000038332	Sesn1	1068.95	-0.108387	0.10576	-1.02484	0.305437	0.617954
ENSMUSG00000038335	Tsr1	1939.29	0.230445	0.0925675	2.48948	0.0127931	0.0899022
ENSMUSG00000038342	Mlxip	1623.47	-0.0829101	0.244222	-0.339487	0.734243	0.904622
ENSMUSG00000038344	Txlng	524.199	-0.239765	0.216025	-1.1099	0.267044	0.581136
ENSMUSG00000038346	Zfp384	832.95	-0.0329975	0.115149	-0.286565	0.774445	0.923528
ENSMUSG00000038347	Tcte2	73.6018	-0.12677	0.305964	-0.414331	0.678632	0.877883
ENSMUSG00000038349	Plcl1	902.281	0.692757	0.17487	3.96156	7.44629e-05	0.00181687
ENSMUSG00000038351	Sgsm2	3149.12	-0.15088	0.0843287	-1.78919	0.073585	0.281874
ENSMUSG00000038352	Arl5c	31.0376	0.729367	0.409634	1.78054	0.0749883	0.285294
ENSMUSG00000038354	Ankrd35	341.091	-0.0055126	0.248941	-0.0221442	0.982333	0.994736
ENSMUSG00000038365	Fbxo25	2563.9	-0.140803	0.102357	-1.37561	0.168943	0.451382
ENSMUSG00000038366	Lasp1	6208.45	-0.0229878	0.127307	-0.180571	0.856705	0.956891
ENSMUSG00000038368	Focad	801.866	0.144083	0.200821	0.717468	0.473085	0.753373
ENSMUSG00000038369	Ncoa6	2845.4	-0.025236	0.156804	-0.16094	0.872141	0.961584
ENSMUSG00000038370	Pcp4l1	233.703	0.100245	0.19089	0.525144	0.599483	0.83915
ENSMUSG00000038371	Sbf2	3683.58	0.362428	0.237975	1.52297	0.127767	0.387966
ENSMUSG00000038372	Gmds	466.266	-0.230555	0.18964	-1.21575	0.224079	0.529064
ENSMUSG00000038374	Rbm8a	1626.79	-0.0618265	0.153238	-0.403467	0.686605	0.882268
ENSMUSG00000038375	Trp53inp2	7067.94	-0.150711	0.0970379	-1.55311	0.120396	0.374605
ENSMUSG00000038379	Ttk	43.8513	1.14109	0.563739	2.02414	0.0429557	0.201962
ENSMUSG00000038383	Pigu	962.572	-0.21932	0.0983366	-2.2303	0.0257278	0.142837
ENSMUSG00000038384	Setd1b	1286.52	-0.158929	0.17352	-0.915914	0.359712	0.668244
ENSMUSG00000038387	Rras	214.217	0.145789	0.204312	0.713564	0.475497	0.755867
ENSMUSG00000038388	Mpp6	1074.44	-0.157651	0.11845	-1.33094	0.183208	0.472687
ENSMUSG00000038390	Gpr162	3995.05	-0.179761	0.0908534	-1.97859	0.0478625	0.216236
ENSMUSG00000038393	Txnip	1393.8	-1.58236	0.257604	-6.14261	8.11751e-10	9.48899e-08
ENSMUSG00000038398	Upf3a	773.032	0.00183716	0.128835	0.0142598	0.988623	0.996479
ENSMUSG00000038400	Pmepa1	978.6	0.0146735	0.0941996	0.15577	0.876214	0.963248
ENSMUSG00000038402	Foxf2	2.54479	-1.46037	1.40361	-1.04044	0.298136	NA
ENSMUSG00000038403	Hfe2	12.589	1.9976	0.669357	2.98435	0.00284179	0.0307103
ENSMUSG00000038406	Scaf1	4801.68	0.0952106	0.267129	0.356421	0.721525	0.898643
ENSMUSG00000038412	Higd1a	2601.72	-0.324399	0.159842	-2.0295	0.0424072	0.200331
ENSMUSG00000038415	Foxq1	28.626	-1.14302	0.477942	-2.39155	0.0167775	0.108601
ENSMUSG00000038416	Cdc16	2189.17	0.002522	0.0972533	0.0259323	0.979311	0.993806
ENSMUSG00000038417	Fig4	1689.5	-0.104412	0.097894	-1.06658	0.286161	0.599931
ENSMUSG00000038418	Egr1	2679.48	0.0521438	0.119702	0.435614	0.663117	0.870767
ENSMUSG00000038422	Hdhd3	62.5401	-0.31789	0.389335	-0.816496	0.414217	0.710506
ENSMUSG00000038425	Poli	526.51	0.00776016	0.132567	0.0585375	0.95332	0.986869
ENSMUSG00000038429	Usp5	6696.88	-0.0523138	0.0957453	-0.546385	0.584801	0.830671
ENSMUSG00000038437	Mllt6	2117.38	-0.34559	0.187432	-1.84381	0.0652104	0.26128
ENSMUSG00000038446	Cdc40	858.021	0.109935	0.101897	1.07888	0.280641	0.595029
ENSMUSG00000038451	Spsb2	51.1286	0.315903	0.324181	0.974465	0.329826	0.641049
ENSMUSG00000038453	Srcin1	8738.08	0.0417993	0.102932	0.406087	0.684679	0.881287
ENSMUSG00000038456	Dennd2a	864.366	0.173065	0.130162	1.32961	0.183647	0.473274
ENSMUSG00000038457	Tmem255b	0.932061	0.571642	2.60923	0.219085	0.826584	NA
ENSMUSG00000038459	Abhd17c	2834.42	-0.177655	0.190719	-0.931504	0.351593	0.660563
ENSMUSG00000038462	Uqcrfs1	2695.08	-0.141316	0.091005	-1.55283	0.120463	0.374605
ENSMUSG00000038463	Olfml2b	146.599	0.19988	0.190812	1.04752	0.294859	0.608533
ENSMUSG00000038467	Chmp4b	4367.24	-0.00640914	0.127639	-0.050213	0.959953	0.988335
ENSMUSG00000038473	Nos1ap	806.414	0.307262	0.149961	2.04895	0.0404671	0.194147
ENSMUSG00000038481	Cdk19	1593.29	0.0602086	0.14084	0.427496	0.669018	0.874088
ENSMUSG00000038482	Tfdp1	1586.34	0.0339438	0.111567	0.304245	0.760941	0.91753
ENSMUSG00000038485	Socs7	4852.49	0.295726	0.100273	2.94921	0.00318586	0.0333406
ENSMUSG00000038486	Sv2a	12275.1	-0.144668	0.126939	-1.13967	0.254426	0.565745
ENSMUSG00000038489	Polr2l	591.222	-0.253405	0.133343	-1.90041	0.0573796	0.242551
ENSMUSG00000038491	NA	1.55264	0.62279	1.94702	0.319868	0.749069	NA
ENSMUSG00000038495	Otud7b	299.705	0.023137	0.325079	0.0711736	0.94326	0.985468
ENSMUSG00000038496	Slc19a3	15.1043	0.682825	0.629244	1.08515	0.277855	0.591387
ENSMUSG00000038497	Tmco3	815.847	-0.238735	0.117405	-2.03343	0.0420089	0.19908
ENSMUSG00000038500	Prr3	1495.93	-0.0518254	0.102394	-0.506135	0.612762	0.846078
ENSMUSG00000038502	Ptov1	3493.4	-0.263147	0.134521	-1.95618	0.0504437	0.223812
ENSMUSG00000038503	Mesd	1993.45	0.329363	0.101951	3.23059	0.00123534	0.0165374
ENSMUSG00000038506	Dcun1d2	724.275	0.258266	0.146922	1.75784	0.078775	0.29303
ENSMUSG00000038507	Parp12	128.707	0.0550148	0.237349	0.231788	0.816702	0.940414
ENSMUSG00000038508	Gdf15	147.061	0.383908	0.241685	1.58847	0.112181	0.360256
ENSMUSG00000038510	Rpf2	605.911	0.0641196	0.138281	0.463691	0.642869	0.862479
ENSMUSG00000038515	Grtp1	102.18	-0.329471	0.245833	-1.34022	0.180173	0.468468
ENSMUSG00000038517	Tbkbp1	1137.79	0.0895648	0.146956	0.609468	0.542214	0.803638
ENSMUSG00000038518	Jarid2	1993.28	0.121137	0.248363	0.487743	0.625732	0.852599
ENSMUSG00000038520	Tbc1d17	995.481	0.00173426	0.134435	0.0129004	0.989707	0.996858
ENSMUSG00000038521	C1s1	9.77939	0.549751	1.1999	0.458165	0.646834	0.86445
ENSMUSG00000038522	Mfsd4b1	9.28095	0.356995	0.977514	0.365207	0.714957	0.896092
ENSMUSG00000038523	1700003F12Rik	2.21656	0.445467	1.72181	0.25872	0.795852	NA
ENSMUSG00000038524	Fchsd1	1260.8	-0.149007	0.26209	-0.568534	0.569672	0.821727
ENSMUSG00000038525	Armc10	1239.17	0.135017	0.0952227	1.41791	0.156217	0.432733
ENSMUSG00000038526	Car14	12.9921	0.0485028	0.75874	0.0639254	0.94903	0.98583
ENSMUSG00000038527	C1rl	4.69754	0.293722	1.16205	0.252762	0.800452	NA
ENSMUSG00000038528	Mfsd4b5	4.32254	0.0320165	0.99765	0.032092	0.974399	NA
ENSMUSG00000038530	Rgs4	10162.8	0.958915	0.11877	8.07373	6.8183e-16	3.1268e-13
ENSMUSG00000038533	Cbfa2t2	1519.95	0.0643828	0.190539	0.337898	0.73544	0.905491
ENSMUSG00000038534	Osbpl7	468.54	0.060469	0.299276	0.202051	0.839877	0.950531
ENSMUSG00000038535	Zfp280d	720.453	-0.126599	0.214143	-0.591189	0.554394	0.812
ENSMUSG00000038537	Mc3r	11.185	0.567197	0.632862	0.896242	0.370123	0.676321
ENSMUSG00000038538	Ubn2	1098.98	-0.187652	0.255196	-0.735327	0.462141	0.745493
ENSMUSG00000038539	Atf5	4900.14	-0.620091	0.140939	-4.3997	1.084e-05	0.000372832
ENSMUSG00000038540	Tmc3	43.8866	0.610983	0.532843	1.14665	0.251528	0.56204
ENSMUSG00000038541	Srd5a2	0.504439	0.360082	3.1958	0.112674	0.910289	NA
ENSMUSG00000038542	Pcid2	1083.67	-0.0719939	0.0926621	-0.776951	0.437188	0.727835
ENSMUSG00000038543	BC028528	5.37518	-0.870447	0.89304	-0.974701	0.329709	NA
ENSMUSG00000038544	Inip	702.377	0.284073	0.105367	2.69603	0.00701712	0.059008
ENSMUSG00000038545	Cul7	1884.26	0.033884	0.120836	0.280414	0.77916	0.925901
ENSMUSG00000038546	Ranbp9	2368.05	-0.0826977	0.159069	-0.519885	0.603144	0.840936
ENSMUSG00000038550	Ciart	213.273	-0.54422	0.250781	-2.1701	0.029999	0.159206
ENSMUSG00000038552	Fndc4	3400.74	-0.239549	0.0924032	-2.59243	0.00953009	0.0740424
ENSMUSG00000038555	Reep2	3658.39	-0.097486	0.0886163	-1.10009	0.271292	0.585586
ENSMUSG00000038560	Sp6	5.54322	-0.564066	1.30101	-0.43356	0.664608	NA
ENSMUSG00000038563	Efl1	640.463	0.02728	0.148896	0.183215	0.854629	0.956509
ENSMUSG00000038564	Ift172	1238.62	0.269726	0.148579	1.81537	0.0694671	0.272102
ENSMUSG00000038567	Cyp24a1	0.912042	0.169501	2.32472	0.0729126	0.941876	NA
ENSMUSG00000038569	Rad9b	186.146	0.446889	0.234376	1.90672	0.0565573	0.240382
ENSMUSG00000038570	Saxo2	127.451	0.27891	0.204629	1.363	0.172881	0.457908
ENSMUSG00000038572	Bpifb5	1.30356	0.335426	1.76524	0.190017	0.849296	NA
ENSMUSG00000038576	Susd4	2428.31	0.034068	0.0999132	0.340976	0.733122	0.904116
ENSMUSG00000038578	Susd1	221.127	-0.369101	0.191155	-1.9309	0.0534955	0.232169
ENSMUSG00000038580	Sct	13.0156	-0.154942	0.574227	-0.269827	0.787293	0.929269
ENSMUSG00000038582	Pptc7	832.39	0.0626382	0.0986134	0.63519	0.525305	0.7929
ENSMUSG00000038583	Pln	0.789529	-0.901075	2.83553	-0.31778	0.750652	NA
ENSMUSG00000038587	Akap12	1712.88	0.531744	0.124295	4.27808	1.88509e-05	0.000592528
ENSMUSG00000038591	Colec10	4.93778	0.524062	1.00399	0.521977	0.601687	NA
ENSMUSG00000038593	Tctn1	425.026	-0.234687	0.221053	-1.06167	0.288384	0.602021
ENSMUSG00000038594	Cep85l	530.125	0.0309597	0.723953	0.0427647	0.965889	0.989623
ENSMUSG00000038598	AI481877	3.89175	0.617267	1.23776	0.498698	0.617992	NA
ENSMUSG00000038599	Capn8	2.80736	2.55159	1.48841	1.71431	0.0864724	NA
ENSMUSG00000038600	Atp6v0a4	10.7735	-0.0806271	0.932736	-0.0864415	0.931115	0.982541
ENSMUSG00000038602	Slc35f1	5348.33	-0.0577687	0.115027	-0.502218	0.615514	0.847254
ENSMUSG00000038604	Ripor1	2669.97	0.00309887	0.095727	0.0323719	0.974175	0.99181
ENSMUSG00000038605	Samd10	1189.5	-0.215624	0.0999842	-2.15659	0.031038	0.162647
ENSMUSG00000038607	Gng10	1584.59	-0.00105247	0.084372	-0.0124742	0.990047	0.996858
ENSMUSG00000038608	Dock10	246.86	0.253493	0.236245	1.07301	0.283268	0.597552
ENSMUSG00000038611	Phrf1	1603.45	0.0827367	0.13114	0.630903	0.528104	0.794577
ENSMUSG00000038612	Mcl1	2400.95	0.267533	0.095363	2.80542	0.0050251	0.0463986
ENSMUSG00000038615	Nfe2l1	11801.8	-0.105891	0.0889107	-1.19098	0.233662	0.541959
ENSMUSG00000038618	Rassf7	162.364	-1.3911	0.338764	-4.1064	4.0188e-05	0.0011024
ENSMUSG00000038619	Ensa	4942.39	0.0810512	0.100096	0.809734	0.418093	0.713428
ENSMUSG00000038622	Med30	461.537	-0.184356	0.149725	-1.2313	0.218209	0.522516
ENSMUSG00000038623	Tm6sf1	138.19	-0.202335	0.188415	-1.07388	0.282877	0.597234
ENSMUSG00000038628	Polr3k	2099.65	0.0396404	0.210619	0.188209	0.850713	0.954842
ENSMUSG00000038630	Zkscan16	151.083	-0.0224629	0.298395	-0.0752789	0.939993	0.98455
ENSMUSG00000038633	Degs1	1893.21	-0.320746	0.0923522	-3.47308	0.000514528	0.00842339
ENSMUSG00000038637	Lrrc56	305.626	0.430644	0.182213	2.36341	0.0181077	0.114437
ENSMUSG00000038641	Akr1d1	3.02489	1.92112	1.28438	1.49576	0.134717	NA
ENSMUSG00000038644	Pold1	161.699	0.131779	0.395575	0.333133	0.739034	0.90631
ENSMUSG00000038646	Ramac	1182.13	0.158469	0.113267	1.39908	0.161789	0.440762
ENSMUSG00000038648	Creb3l2	156.862	0.282148	0.289336	0.975158	0.329482	0.64066
ENSMUSG00000038650	Rnh1	349.664	0.109218	0.173662	0.628909	0.529409	0.795603
ENSMUSG00000038651	Sycp2l	0.79912	0.256613	2.76254	0.0928903	0.925991	NA
ENSMUSG00000038658	Ric1	1041.11	0.256523	0.150617	1.70314	0.088541	0.31426
ENSMUSG00000038663	Fsd2	2.77227	1.05522	1.37939	0.764991	0.444277	NA
ENSMUSG00000038664	Herc1	5424.45	0.0959154	0.217939	0.440103	0.659863	0.869302
ENSMUSG00000038665	Dgki	831.279	0.489547	0.237862	2.05811	0.0395792	0.191059
ENSMUSG00000038668	Lpar1	31.0373	-1.04355	0.575481	-1.81335	0.0697775	0.273198
ENSMUSG00000038670	Mybpc2	29.2462	-0.808397	0.549506	-1.47114	0.141254	0.410127
ENSMUSG00000038671	Arfrp1	766.552	0.00430812	0.157413	0.0273682	0.978166	0.993328
ENSMUSG00000038676	Ucn	1.11903	1.90837	2.56713	0.743386	0.457248	NA
ENSMUSG00000038677	Scube3	195.88	0.121592	0.382873	0.317578	0.750805	0.911743
ENSMUSG00000038679	Trps1	720.187	0.114954	0.187026	0.614643	0.538791	0.801425
ENSMUSG00000038683	Pak1ip1	1005.94	-0.117115	0.303089	-0.386403	0.699198	0.889881
ENSMUSG00000038685	Rtel1	368.277	0.365985	0.201268	1.8184	0.069003	0.271116
ENSMUSG00000038690	Atp5j2	1931.33	-0.340223	0.122696	-2.77289	0.00555605	0.050098
ENSMUSG00000038695	Josd2	265.894	-0.0760741	0.198305	-0.383622	0.701259	0.889926
ENSMUSG00000038696	Mapkap1	2147.48	-0.130068	0.105973	-1.22737	0.219684	0.524362
ENSMUSG00000038697	Taf5l	762.449	0.14224	0.175061	0.812518	0.416495	0.712142
ENSMUSG00000038702	Dsel	985.63	-0.111383	0.168413	-0.661367	0.508377	0.780436
ENSMUSG00000038704	Aspdh	46.5785	-0.39179	0.395212	-0.991341	0.321519	0.63351
ENSMUSG00000038705	Gmeb2	505.285	0.192169	0.127098	1.51197	0.130541	0.392919
ENSMUSG00000038708	Golga4	1895.34	0.335529	0.122777	2.73284	0.00627908	0.0547678
ENSMUSG00000038712	Mindy1	656.862	-0.287599	0.125911	-2.28415	0.0223627	0.131155
ENSMUSG00000038717	Atp5l	770.576	-0.160861	0.160978	-0.999274	0.317662	0.629795
ENSMUSG00000038718	Pbx3	335.614	-0.909529	0.185597	-4.90057	9.5561e-07	4.6697e-05
ENSMUSG00000038722	Bud31	1184.78	0.0527334	0.135817	0.388267	0.697818	0.889272
ENSMUSG00000038725	Pkhd1l1	36.571	1.94093	0.606289	3.20133	0.00136797	0.0179444
ENSMUSG00000038729	Akap2	1469.49	0.367171	0.161007	2.28047	0.0225799	0.131914
ENSMUSG00000038732	Mboat1	13.8848	0.833965	0.744446	1.12025	0.262608	0.575369
ENSMUSG00000038733	Wdr26	4877.66	0.210022	0.138303	1.51857	0.128871	0.390019
ENSMUSG00000038736	Nudcd1	845.284	-0.0417747	0.159268	-0.262292	0.793096	0.931722
ENSMUSG00000038738	Shank1	8377.72	0.188185	0.133867	1.40576	0.159795	0.437929
ENSMUSG00000038740	Mvb12b	5917.85	0.0950214	0.0856222	1.10978	0.267096	0.581136
ENSMUSG00000038742	Angptl6	418.832	0.0192513	0.177094	0.108707	0.913435	0.97603
ENSMUSG00000038745	Nlrp6	46.8052	0.330396	0.499124	0.66195	0.508003	0.780151
ENSMUSG00000038751	Ptk6	6.28739	-0.0326337	0.919065	-0.0355075	0.971675	NA
ENSMUSG00000038754	Elovl3	0.707267	-0.697443	2.51639	-0.27716	0.781657	NA
ENSMUSG00000038756	Ttll6	1.45113	-0.545636	2.01725	-0.270485	0.786787	NA
ENSMUSG00000038759	Nup205	1053.53	0.240746	0.128007	1.88073	0.0600085	0.249246
ENSMUSG00000038760	Trhr	387.398	-1.24653	0.272443	-4.57537	4.75383e-06	0.000185234
ENSMUSG00000038762	Abcf1	3354.79	0.182088	0.112182	1.62315	0.104557	0.345785
ENSMUSG00000038763	Alpk3	3.22178	0.71981	1.28451	0.560379	0.575221	NA
ENSMUSG00000038764	Ptpn3	674.651	-0.239552	0.159693	-1.50007	0.133595	0.39743
ENSMUSG00000038765	Lmx1b	19.4523	-1.5679	0.774367	-2.02474	0.0428936	0.201829
ENSMUSG00000038766	Gabpb2	163.143	0.0471868	0.185802	0.253964	0.799524	0.933696
ENSMUSG00000038770	Kpna7	1.09411	0.169106	1.93755	0.0872785	0.93045	NA
ENSMUSG00000038773	Kdm3b	1935.47	-0.147776	0.114069	-1.2955	0.195149	0.490135
ENSMUSG00000038774	Ascc3	1271.36	0.0960464	0.16393	0.585899	0.557943	0.815529
ENSMUSG00000038775	Vill	33.4927	2.43654	0.621987	3.91735	8.95287e-05	0.00211243
ENSMUSG00000038776	Ephx1	1340.41	-0.215901	0.165538	-1.30424	0.192152	0.486174
ENSMUSG00000038777	Sema6c	1106.37	0.0517556	0.131896	0.392397	0.694765	0.887562
ENSMUSG00000038780	Smurf1	2180.13	-0.26872	0.119266	-2.2531	0.0242526	0.137472
ENSMUSG00000038781	Stap2	13.8801	1.71114	0.627506	2.72689	0.00639337	0.0553463
ENSMUSG00000038782	1700028J19Rik	15.9152	0.105992	0.55573	0.190725	0.848741	0.954272
ENSMUSG00000038784	Cnot4	961.194	0.318855	0.233277	1.36685	0.171671	0.456218
ENSMUSG00000038793	Lefty1	2.41247	3.56021	1.76597	2.01601	0.0437989	NA
ENSMUSG00000038797	Zscan2	197.714	-0.0514074	0.203627	-0.252459	0.800687	0.934295
ENSMUSG00000038801	Scgb1c1	1.58927	0.669228	1.68144	0.398009	0.690624	NA
ENSMUSG00000038803	Ost4	808.895	-0.219407	0.141365	-1.55206	0.120647	0.374939
ENSMUSG00000038805	Six3	19.7718	-0.0537693	0.477271	-0.11266	0.9103	0.975516
ENSMUSG00000038806	Sde2	1044.98	0.0259124	0.146053	0.177418	0.85918	0.957835
ENSMUSG00000038807	Rap1gap2	4077.61	-0.136016	0.0862008	-1.5779	0.114588	0.36408
ENSMUSG00000038812	Trmt112	259.769	-0.166902	0.206577	-0.807938	0.419126	0.714075
ENSMUSG00000038816	Ctnnal1	146.14	0.262961	0.274215	0.95896	0.337579	0.647879
ENSMUSG00000038822	Hace1	657.273	0.365893	0.178426	2.05067	0.0402989	0.193645
ENSMUSG00000038827	Fam206a	739.226	0.144243	0.227348	0.634458	0.525782	0.793152
ENSMUSG00000038828	Tmem214	1479.58	-0.00367304	0.0999154	-0.0367615	0.970675	0.991136
ENSMUSG00000038831	Ralgps1	3307.36	-0.00984439	0.132931	-0.0740562	0.940966	0.984839
ENSMUSG00000038836	Agbl3	301.977	-0.0706462	0.163294	-0.432633	0.665282	0.871742
ENSMUSG00000038838	Vars2	812.705	-0.335105	0.226825	-1.47737	0.139575	0.407826
ENSMUSG00000038840	Birc7	2.13271	-1.57598	1.42668	-1.10465	0.269313	NA
ENSMUSG00000038843	Gcnt1	9.20352	0.555591	0.721786	0.769745	0.441451	0.730876
ENSMUSG00000038844	Kif16b	280.04	-0.106561	0.208053	-0.512182	0.608524	0.843932
ENSMUSG00000038845	Phb	1978.44	-0.150119	0.205813	-0.729398	0.465758	0.74812
ENSMUSG00000038848	Ythdf1	2246.79	0.0718212	0.107133	0.670395	0.502606	0.776162
ENSMUSG00000038855	Itpkb	427.937	0.239563	0.152043	1.57563	0.115111	0.365158
ENSMUSG00000038859	Baiap2l1	24.3307	-0.910943	0.660241	-1.37971	0.167675	0.449268
ENSMUSG00000038860	Garnl3	2059.89	-0.0616164	0.136245	-0.452246	0.651092	0.865715
ENSMUSG00000038861	Pi4kb	1482.21	-0.0856239	0.109578	-0.7814	0.434568	0.725795
ENSMUSG00000038866	Zcchc2	1356.59	0.532632	0.151191	3.5229	0.000426849	0.00728454
ENSMUSG00000038871	Bpgm	1193.98	0.201517	0.191769	1.05083	0.293337	0.607068
ENSMUSG00000038872	Zfhx3	24.0115	-0.272237	0.712289	-0.3822	0.702313	0.890021
ENSMUSG00000038876	Rnf146	1382.63	-0.0678915	0.103253	-0.657523	0.510844	0.782297
ENSMUSG00000038879	Nipal2	150.885	0.703867	0.297568	2.3654	0.0180107	0.114066
ENSMUSG00000038880	Mrps34	668.753	-0.237834	0.134625	-1.76665	0.0772874	0.289605
ENSMUSG00000038884	A230050P20Rik	619.486	-0.302326	0.120366	-2.51173	0.0120142	0.0861563
ENSMUSG00000038886	Man2a2	3509.07	-0.21587	0.176295	-1.22448	0.220771	0.525133
ENSMUSG00000038888	Ctu1	517.719	0.0524439	0.155776	0.336663	0.736371	0.90567
ENSMUSG00000038893	Fam117a	49.3484	-0.458772	0.350473	-1.30901	0.190532	0.483562
ENSMUSG00000038894	Irs2	2669.29	0.164274	0.112595	1.45898	0.144572	0.414571
ENSMUSG00000038895	Zfp653	332.236	-0.222688	0.161935	-1.37517	0.169078	0.451608
ENSMUSG00000038900	Rpl12	376.96	0.0177654	0.151689	0.117117	0.906767	0.974435
ENSMUSG00000038902	Pogz	1791.19	0.397375	0.333901	1.1901	0.234009	0.542258
ENSMUSG00000038909	Kat7	2223.83	-0.149961	0.0922535	-1.62553	0.104049	0.344933
ENSMUSG00000038910	Plcl2	1832.69	0.224202	0.0854539	2.62366	0.00869916	0.0694263
ENSMUSG00000038914	Dido1	1455.31	0.153524	0.147773	1.03891	0.298846	0.612661
ENSMUSG00000038916	Soga3	3118.71	0.0980291	0.143969	0.680905	0.495931	0.771065
ENSMUSG00000038917	3930402G23Rik	40.3683	1.39847	0.657839	2.12586	0.0335152	0.171537
ENSMUSG00000038925	E330034G19Rik	6.07334	-0.305781	0.891206	-0.34311	0.731516	NA
ENSMUSG00000038930	Rccd1	239.353	-0.315917	0.284684	-1.10971	0.267124	0.581136
ENSMUSG00000038932	Tcfl5	155.373	-0.497986	0.203699	-2.44472	0.0144965	0.0978377
ENSMUSG00000038936	Sccpdh	2196.14	-0.0361913	0.0955777	-0.378659	0.704941	0.890459
ENSMUSG00000038943	Prc1	389.559	0.879224	0.288402	3.04861	0.00229903	0.0263409
ENSMUSG00000038949	Cnst	1121.24	0.143907	0.112052	1.28428	0.199043	0.495944
ENSMUSG00000038954	Supt3	401.993	-0.174319	0.14475	-1.20427	0.228484	0.535506
ENSMUSG00000038957	Edc3	1388.36	0.25437	0.136508	1.86341	0.0624042	0.254585
ENSMUSG00000038963	Slco4a1	39.5582	-0.286157	0.340363	-0.840741	0.400493	0.698413
ENSMUSG00000038965	Ube2l3	3579.56	0.0013448	0.110195	0.0122038	0.990263	0.996863
ENSMUSG00000038967	Pdk2	733.504	-0.661585	0.207394	-3.18999	0.00142276	0.0184546
ENSMUSG00000038970	Lmtk2	5864.88	0.0796731	0.130325	0.611341	0.540974	0.802505
ENSMUSG00000038975	Rabggtb	1000.99	-0.265081	0.147737	-1.79427	0.0727698	0.280071
ENSMUSG00000038976	Ppp1r9b	12791	0.0282099	0.0851174	0.331423	0.740325	0.907048
ENSMUSG00000038982	Bloc1s5	592.035	-0.138151	0.157241	-0.878598	0.379619	0.683402
ENSMUSG00000038984	Tspyl5	1480.3	0.328963	0.09737	3.37849	0.000728854	0.0111638
ENSMUSG00000038987	Cfap157	26.1216	-0.0363996	0.511394	-0.0711773	0.943257	0.985468
ENSMUSG00000038990	Cables2	1366.02	-0.221829	0.11146	-1.99021	0.046568	0.21301
ENSMUSG00000038991	Txndc5	2430.62	-0.31465	0.0799418	-3.93598	8.28562e-05	0.00198911
ENSMUSG00000039000	Ube3c	5059.78	0.0923965	0.0908536	1.01698	0.309162	0.621034
ENSMUSG00000039001	Rps21	2334.01	-0.337397	0.197587	-1.70759	0.0877134	0.312128
ENSMUSG00000039004	Bmp6	62.2736	0.0568587	0.387495	0.146734	0.883342	0.965624
ENSMUSG00000039005	Tlr4	3.39164	1.77005	1.82154	0.971734	0.331183	NA
ENSMUSG00000039007	Cpq	111.255	0.603515	0.247191	2.44149	0.0146266	0.0983816
ENSMUSG00000039013	Siglecf	3.95699	1.07286	1.13985	0.941231	0.346586	NA
ENSMUSG00000039016	Timm8b	953.018	-0.160538	0.176781	-0.908118	0.363816	0.672195
ENSMUSG00000039018	Mtg1	559.482	-0.507542	0.185699	-2.73314	0.00627329	0.0547678
ENSMUSG00000039021	Ttc16	7.81139	-0.772422	0.878025	-0.879726	0.379008	0.683184
ENSMUSG00000039031	Arhgap18	188.889	0.326946	0.298248	1.09622	0.272981	0.587163
ENSMUSG00000039032	Tsga13	1.90783	3.2523	1.8313	1.77595	0.0757413	NA
ENSMUSG00000039033	Tasp1	1275.24	0.310606	0.108599	2.86011	0.00423488	0.0411859
ENSMUSG00000039037	St6galnac5	2156.58	0.233927	0.0903436	2.5893	0.0096172	0.0744927
ENSMUSG00000039041	Adrm1	2042.32	-0.287522	0.101856	-2.82283	0.00476013	0.0446379
ENSMUSG00000039043	Arpin	340.805	0.200079	0.136073	1.47038	0.141458	0.410197
ENSMUSG00000039046	Usp6nl	1254.56	0.322839	0.160818	2.00749	0.0446976	0.206621
ENSMUSG00000039047	Pigk	2125.1	-0.226347	0.114961	-1.96891	0.0489639	0.219534
ENSMUSG00000039048	Foxred1	822.527	-0.0632539	0.150348	-0.420716	0.673962	0.876321
ENSMUSG00000039050	Osbpl2	2273.3	-0.085896	0.0901986	-0.952299	0.340946	0.650641
ENSMUSG00000039055	Eme1	21.8756	1.83079	0.541658	3.37997	0.000724949	0.0111389
ENSMUSG00000039057	Myo16	6065.86	0.0830648	0.125015	0.664438	0.50641	0.779042
ENSMUSG00000039058	Ak5	2986.49	0.0640565	0.140405	0.456226	0.648227	0.864632
ENSMUSG00000039059	Hrh3	615.011	-0.460195	0.160307	-2.87071	0.00409553	0.0401112
ENSMUSG00000039062	Anpep	0.899956	-0.0762341	2.37069	-0.0321569	0.974347	NA
ENSMUSG00000039063	Echdc3	3.59701	1.25518	1.27321	0.985839	0.324212	NA
ENSMUSG00000039065	Fam173b	166.188	0.171434	0.191587	0.894808	0.37089	0.676792
ENSMUSG00000039067	Psmd7	2275.88	-0.205447	0.123449	-1.66423	0.0960666	0.329403
ENSMUSG00000039068	Zzz3	1401.93	0.0537246	0.205393	0.26157	0.793653	0.931891
ENSMUSG00000039069	Mtg2	411.177	-0.141177	0.17203	-0.820654	0.411843	0.708641
ENSMUSG00000039070	Cpa4	5.39566	1.47819	0.967497	1.52785	0.126549	NA
ENSMUSG00000039079	Trhr2	3.43475	0.140046	1.14397	0.12242	0.902566	NA
ENSMUSG00000039081	Zfp503	77.4068	0.0183972	0.264705	0.0695006	0.944591	0.985585
ENSMUSG00000039084	Chad	7.10278	1.9365	0.873379	2.21725	0.0266062	NA
ENSMUSG00000039086	Ss18l1	2141.56	-0.00235246	0.0894849	-0.0262889	0.979027	0.993695
ENSMUSG00000039087	Rreb1	211.065	0.591907	0.208661	2.8367	0.00455828	0.0433179
ENSMUSG00000039089	L3mbtl3	1357.8	0.0661741	0.225995	0.292812	0.769666	0.922066
ENSMUSG00000039095	En2	2.05775	-2.16061	1.577	-1.37008	0.170663	NA
ENSMUSG00000039096	Rsad1	699.824	-0.0721689	0.117846	-0.612401	0.540273	0.802099
ENSMUSG00000039097	Rln1	82.6688	0.119	0.264796	0.449404	0.65314	0.866831
ENSMUSG00000039098	Gm9767	44.3463	0.498931	0.497393	1.00309	0.315816	0.627737
ENSMUSG00000039099	Wdr93	10.2661	0.228921	0.657569	0.348132	0.727741	0.901768
ENSMUSG00000039100	2021-03-06	11858.8	0.354052	0.102409	3.45725	0.000545726	0.00884887
ENSMUSG00000039103	Nexn	20.1909	0.64911	0.866073	0.749487	0.453564	0.738932
ENSMUSG00000039105	Atp6v1g1	2674.94	-0.0227475	0.0950308	-0.239369	0.810819	0.937818
ENSMUSG00000039106	Htr5a	575.162	0.127997	0.127404	1.00466	0.315061	0.626862
ENSMUSG00000039108	Lsm14b	4531.62	-0.0120993	0.0771928	-0.156742	0.875448	0.963039
ENSMUSG00000039109	F13a1	2.31946	-0.422366	1.44827	-0.291636	0.770565	NA
ENSMUSG00000039110	Mycbpap	13.9207	-0.46326	0.873844	-0.530141	0.596014	0.836975
ENSMUSG00000039114	Nrn1	1128.92	0.218448	0.110637	1.97445	0.0483301	0.217834
ENSMUSG00000039115	Itga9	114.653	-0.558067	0.411747	-1.35536	0.175302	0.461352
ENSMUSG00000039116	Adgrg6	70.2147	1.11298	0.331715	3.35523	0.000792987	0.0119382
ENSMUSG00000039117	Taf4	536.536	0.218477	0.240439	0.908656	0.363532	0.671874
ENSMUSG00000039126	Prune2	1298.13	0.00110757	0.156206	0.00709042	0.994343	0.99773
ENSMUSG00000039128	Cdc123	1338.7	-0.100806	0.0945945	-1.06566	0.286577	0.60038
ENSMUSG00000039130	Zc3hc1	1045.22	0.022292	0.13519	0.164894	0.869027	0.960841
ENSMUSG00000039131	Gipc2	12.3674	0.883296	0.689562	1.28095	0.20021	0.497397
ENSMUSG00000039133	NA	17.9374	2.06083	0.610909	3.37338	0.00074252	0.0113407
ENSMUSG00000039137	Whrn	738.722	0.0570161	0.135834	0.41975	0.674668	0.876553
ENSMUSG00000039145	Camk1d	4303.96	0.188058	0.142817	1.31678	0.187914	0.479572
ENSMUSG00000039148	Sart1	1267.3	-0.0631569	0.129813	-0.486524	0.626596	0.853293
ENSMUSG00000039153	Runx2	64.3628	0.135245	0.510985	0.264675	0.79126	0.930615
ENSMUSG00000039154	Shd	517.237	-0.162592	0.120734	-1.3467	0.178077	0.465733
ENSMUSG00000039155	Cdh26	0.80422	2.77726	2.56735	1.08176	0.279358	NA
ENSMUSG00000039156	Stim2	1042.75	-0.0103742	0.147004	-0.070571	0.943739	0.98555
ENSMUSG00000039157	Fam102a	1092.16	-0.631234	0.192714	-3.2755	0.00105475	0.0147376
ENSMUSG00000039158	Akna	361.03	0.0149313	0.162806	0.0917123	0.926927	0.981126
ENSMUSG00000039159	Ube2h	5469.72	0.11322	0.0765373	1.47927	0.139068	0.406741
ENSMUSG00000039163	Cmc1	286.293	-0.305135	0.17271	-1.76674	0.0772712	0.289605
ENSMUSG00000039164	Naif1	162.434	0.0513648	0.18993	0.270441	0.786821	0.92911
ENSMUSG00000039166	Akap7	1293.58	0.242304	0.153507	1.57845	0.114461	0.363889
ENSMUSG00000039167	Adgrl4	3.504	3.94322	1.94845	2.02378	0.0429929	NA
ENSMUSG00000039168	Dap	340.22	-0.920578	0.361484	-2.54666	0.0108759	0.0805444
ENSMUSG00000039176	Polg	1273.04	0.044752	0.247876	0.180542	0.856727	0.956891
ENSMUSG00000039178	Tbc1d19	802.961	-0.550743	0.126396	-4.35728	1.31691e-05	0.000436166
ENSMUSG00000039179	Tekt5	117.615	1.31603	0.215929	6.09476	1.09601e-09	1.24064e-07
ENSMUSG00000039182	AW209491	730.747	0.0972426	0.11679	0.832626	0.405055	0.701771
ENSMUSG00000039183	Nubp2	695.924	-0.262252	0.140221	-1.87028	0.0614444	0.252464
ENSMUSG00000039187	Fanci	88.144	0.0488471	0.371585	0.131456	0.895415	0.97017
ENSMUSG00000039191	Rbpj	739.823	0.342669	0.217014	1.57902	0.114331	0.36378
ENSMUSG00000039193	Nlrc4	16.9993	-0.524094	0.515332	-1.017	0.309153	0.621034
ENSMUSG00000039194	Rlbp1	343.761	0.633559	0.216983	2.91986	0.00350187	0.0357686
ENSMUSG00000039195	1110008P14Rik	1143.49	-0.257264	0.121907	-2.11033	0.03483	0.176599
ENSMUSG00000039197	Adk	614.023	0.0125786	0.146825	0.0856709	0.931728	0.982795
ENSMUSG00000039198	Ptchd3	0.639661	0.26295	2.9538	0.089021	0.929065	NA
ENSMUSG00000039199	Zdhhc1	434.265	-0.13136	0.131503	-0.998917	0.317835	0.62996
ENSMUSG00000039200	Atf7ip2	1.79074	0.745748	1.97722	0.37717	0.706047	NA
ENSMUSG00000039201	Tbc1d25	470.145	0.0684675	0.134853	0.50772	0.61165	0.845265
ENSMUSG00000039202	Abhd2	5160.76	-0.0490796	0.149335	-0.328654	0.742418	0.908342
ENSMUSG00000039205	Ciz1	1231.91	-0.179679	0.108684	-1.65323	0.0982848	0.33368
ENSMUSG00000039206	Daglb	773.818	-0.201849	0.115194	-1.75225	0.0797301	0.295232
ENSMUSG00000039208	Metrnl	215.594	-0.275356	0.187581	-1.46793	0.142124	0.410975
ENSMUSG00000039210	Gpatch2	527.659	0.0824122	0.137714	0.598432	0.549552	0.808484
ENSMUSG00000039217	Il18	217.272	0.277207	0.170551	1.62536	0.104085	0.344989
ENSMUSG00000039218	Srrm2	8203.75	-0.473248	0.153871	-3.07561	0.00210073	0.0247997
ENSMUSG00000039219	Arid4b	1222.56	0.53455	0.166132	3.21763	0.00129256	0.0170735
ENSMUSG00000039220	Ppp1r10	1304.24	-0.0846875	0.146848	-0.576702	0.564141	0.817506
ENSMUSG00000039221	Rpl22l1	693.388	0.116258	0.128823	0.902462	0.366811	0.674477
ENSMUSG00000039230	Tbcd	2039.69	0.272788	0.12209	2.23432	0.0254622	0.141999
ENSMUSG00000039231	Suv39h1	1155.75	0.0253869	0.104343	0.243303	0.807771	0.936777
ENSMUSG00000039232	Stx11	37.2111	-0.423665	0.591966	-0.715691	0.474182	0.754582
ENSMUSG00000039233	Tbce	901.004	0.039941	0.136403	0.292816	0.769663	0.922066
ENSMUSG00000039234	Sec24d	759.589	0.392464	0.281851	1.39245	0.163785	0.443766
ENSMUSG00000039236	Isg20	3.49828	-0.056058	1.08011	-0.0519004	0.958608	NA
ENSMUSG00000039238	Zfp750	0.768318	-2.22411	2.82106	-0.788394	0.430466	NA
ENSMUSG00000039239	Tgfb2	358.73	-0.143244	0.166509	-0.860278	0.389636	0.690006
ENSMUSG00000039242	B3galnt2	208.781	-0.449945	0.222519	-2.02205	0.043171	0.202654
ENSMUSG00000039244	E130309D02Rik	536.962	0.0205259	0.120988	0.169652	0.865284	0.959434
ENSMUSG00000039246	Lyplal1	243.562	0.102615	0.193696	0.529775	0.596268	0.837137
ENSMUSG00000039252	Lgi2	3291.41	-0.426931	0.106634	-4.0037	6.23585e-05	0.00157304
ENSMUSG00000039253	Fn3krp	385.462	-0.518042	0.155839	-3.32421	0.000886684	0.012988
ENSMUSG00000039254	Pomt1	825.628	-0.282132	0.15993	-1.7641	0.0777151	0.290295
ENSMUSG00000039257	Vstm2b	609.647	-0.602688	0.14195	-4.24576	2.17849e-05	0.000671765
ENSMUSG00000039262	Prrc2b	22162	-0.118048	0.154161	-0.765742	0.44383	0.73263
ENSMUSG00000039263	Npepl1	142.27	0.286732	0.351787	0.815071	0.415032	0.710889
ENSMUSG00000039264	Gimap3	2.57626	-0.839767	1.29349	-0.649225	0.516193	NA
ENSMUSG00000039270	Megf9	3997.13	0.153517	0.135842	1.13012	0.258427	0.57019
ENSMUSG00000039275	Foxk2	5893.26	-0.593792	0.0966615	-6.143	8.09755e-10	9.48899e-08
ENSMUSG00000039278	Pcsk1n	5595.7	-0.311186	0.131131	-2.37308	0.0176402	0.112385
ENSMUSG00000039285	Azi2	1727.41	0.350977	0.155694	2.25427	0.024179	0.137288
ENSMUSG00000039286	Fndc3b	927.142	0.342225	0.148157	2.30988	0.0208945	0.12574
ENSMUSG00000039294	Cybc1	564.608	0.188944	0.12431	1.51994	0.128525	0.38954
ENSMUSG00000039298	Cdk5rap2	388.851	0.190016	0.163256	1.16392	0.244458	0.554283
ENSMUSG00000039304	Tnfsf10	0.773022	-0.291947	2.40198	-0.121544	0.90326	NA
ENSMUSG00000039307	Hexdc	1513.83	-0.2247	0.101171	-2.22098	0.026352	0.145307
ENSMUSG00000039308	Ndst2	367.81	-0.303827	0.374722	-0.810807	0.417476	0.712867
ENSMUSG00000039313	Minar1	496.225	-0.496715	0.222105	-2.23639	0.025326	0.141533
ENSMUSG00000039315	Clnk	9.9408	0.587253	0.680353	0.863159	0.38805	0.689559
ENSMUSG00000039316	Rftn1	537.512	-0.240948	0.121205	-1.98794	0.0468189	0.213775
ENSMUSG00000039318	Rab3gap2	2098.94	0.289112	0.10641	2.71697	0.00658826	0.0564325
ENSMUSG00000039321	Uts2r	19.8476	0.907405	0.521133	1.74122	0.0816458	0.299045
ENSMUSG00000039323	Igfbp2	2414.07	0.15895	0.155272	1.02369	0.305983	0.618484
ENSMUSG00000039328	Rnf122	97.7451	0.753194	0.246804	3.05179	0.0022748	0.0261639
ENSMUSG00000039330	NA	0.516526	0.603153	3.10232	0.19442	0.845847	NA
ENSMUSG00000039335	Spata16	4.67197	0.372397	1.00185	0.37171	0.710109	NA
ENSMUSG00000039339	Mfsd4b2	1.80443	-0.581382	1.60041	-0.363272	0.716402	NA
ENSMUSG00000039345	Mettl22	677.26	-0.34974	0.158807	-2.2023	0.0276439	0.15014
ENSMUSG00000039347	Atp6v0e2	12077.3	-0.0776347	0.110335	-0.70363	0.481663	0.760935
ENSMUSG00000039349	C130074G19Rik	76.0697	0.709034	0.319834	2.21688	0.0266311	0.146238
ENSMUSG00000039354	Smarcal1	951.998	-0.291224	0.166768	-1.74628	0.0807623	0.296842
ENSMUSG00000039356	Exosc2	557.81	-0.279723	0.141785	-1.97287	0.0485101	0.21832
ENSMUSG00000039357	Fut11	1396.26	0.15756	0.0912792	1.72613	0.0843237	0.304427
ENSMUSG00000039358	Drd5	7.91209	0.939213	0.762165	1.2323	0.217838	0.522117
ENSMUSG00000039361	Picalm	5204.59	0.304915	0.120704	2.52615	0.0115322	0.0837074
ENSMUSG00000039367	Sec24c	3752.69	-0.0331858	0.0952036	-0.348578	0.727406	0.901446
ENSMUSG00000039372	2021-03-04	2910.86	-0.239405	0.0932004	-2.56871	0.0102077	0.0773576
ENSMUSG00000039375	Wdr17	976.515	-0.0768685	0.156606	-0.49084	0.62354	0.851428
ENSMUSG00000039376	Synpo2l	11.5721	0.0200324	0.598492	0.0334714	0.973299	0.991256
ENSMUSG00000039377	Hlx	14.2049	0.87881	0.647333	1.35759	0.174595	0.460498
ENSMUSG00000039382	Wdr45	551.452	0.270267	0.19826	1.3632	0.17282	0.457908
ENSMUSG00000039384	Dusp10	91.9975	-0.162443	0.246194	-0.659818	0.509371	0.78133
ENSMUSG00000039385	Cdh6	1061.01	-0.438334	0.192645	-2.27534	0.0228854	0.133033
ENSMUSG00000039391	Ccdc81	15.4501	0.409466	0.530811	0.771397	0.440472	0.730498
ENSMUSG00000039395	Mreg	60.9982	0.30757	0.295169	1.04201	0.297407	0.611322
ENSMUSG00000039396	Neil3	16.7514	1.75305	0.611637	2.86617	0.00415477	0.0406277
ENSMUSG00000039405	Prss23	54.7266	-0.421218	0.545102	-0.772731	0.439681	0.730173
ENSMUSG00000039410	Prdm16	235.573	-0.211305	0.22537	-0.93759	0.348455	0.657766
ENSMUSG00000039414	Heatr5b	2064.71	-0.0439657	0.131678	-0.333888	0.738464	0.906045
ENSMUSG00000039419	Cntnap2	2786.78	0.181817	0.113269	1.60518	0.108454	0.353409
ENSMUSG00000039427	Alg1	893.051	-0.122561	0.136211	-0.899787	0.368234	0.674982
ENSMUSG00000039428	Tmem135	1835.33	0.226704	0.0883813	2.56507	0.0103155	0.0777467
ENSMUSG00000039431	Mtmr7	1960.4	0.152528	0.110664	1.3783	0.168111	0.450016
ENSMUSG00000039438	Ttc36	2.00145	-1.02256	1.90149	-0.537767	0.590738	NA
ENSMUSG00000039449	Prpf18	1292.17	0.0203706	0.149152	0.136576	0.891366	0.968241
ENSMUSG00000039450	Dcxr	275.04	0.14263	0.202429	0.704593	0.481064	0.760458
ENSMUSG00000039452	Snx22	72.5404	0.533877	0.336849	1.58492	0.112985	0.361678
ENSMUSG00000039456	Morc3	1089.22	0.604738	0.157262	3.84542	0.000120345	0.00269384
ENSMUSG00000039457	Ppl	37.2699	0.388014	0.343589	1.1293	0.258772	0.570671
ENSMUSG00000039458	Mtmr12	445.087	-0.066362	0.170747	-0.388657	0.69753	0.889193
ENSMUSG00000039461	Tcta	1044.45	-0.159024	0.172292	-0.922996	0.356009	0.664776
ENSMUSG00000039462	Col10a1	4.03629	1.56889	1.14173	1.37412	0.169403	NA
ENSMUSG00000039463	Slc9a8	819.154	-0.113698	0.210776	-0.539423	0.589595	0.833229
ENSMUSG00000039470	Zdhhc2	4095.44	-0.0597414	0.13817	-0.432377	0.665468	0.871742
ENSMUSG00000039473	Ubn1	1364.12	-0.0523239	0.134761	-0.388273	0.697814	0.889272
ENSMUSG00000039474	Wfs1	3330.55	-0.370293	0.108103	-3.42539	0.000613912	0.00973388
ENSMUSG00000039476	Prrx2	46.2502	0.477338	0.549999	0.867888	0.385455	0.687394
ENSMUSG00000039477	Tnrc18	9016.09	0.0554093	0.139283	0.397819	0.690764	0.884789
ENSMUSG00000039478	Micu3	1651.37	0.0655216	0.117107	0.5595	0.575821	0.825542
ENSMUSG00000039480	Nt5dc1	21.7682	-0.397068	0.523629	-0.758299	0.448272	0.7354
ENSMUSG00000039481	Nrtn	29.5402	-0.66587	0.441215	-1.50917	0.131255	0.393889
ENSMUSG00000039483	Asb6	664.406	0.0306643	0.138924	0.220727	0.825305	0.944315
ENSMUSG00000039485	Tspyl4	15367.8	0.0900084	0.112084	0.803042	0.42195	0.716538
ENSMUSG00000039488	Cntn5	1080.8	-0.152121	0.14612	-1.04107	0.297842	0.611726
ENSMUSG00000039492	Ccdc27	13.6806	1.10522	0.597073	1.85106	0.0641611	0.259327
ENSMUSG00000039496	Cdnf	68.608	0.329437	0.402326	0.818832	0.412882	0.709561
ENSMUSG00000039497	Dse	260.732	-0.665782	0.448321	-1.48506	0.137528	0.403758
ENSMUSG00000039501	Znfx1	1133.96	0.077652	0.174608	0.444723	0.65652	0.868609
ENSMUSG00000039508	Calhm4	0.869916	1.54355	2.33013	0.662432	0.507694	NA
ENSMUSG00000039509	Nup133	1053.1	0.0416142	0.151745	0.274238	0.783901	0.928293
ENSMUSG00000039512	Uhrf1bp1	1427.14	-0.395334	0.234002	-1.68945	0.0911339	0.319119
ENSMUSG00000039515	Ptpa	3757.03	-0.434249	0.504072	-0.861482	0.388973	0.689804
ENSMUSG00000039518	Cdsn	37.8801	0.727164	0.39334	1.84869	0.0645029	0.25978
ENSMUSG00000039519	Cyp7b1	256.734	-0.017523	0.156366	-0.112065	0.910772	0.975635
ENSMUSG00000039521	Foxp3	2.28855	-0.543187	1.51611	-0.358278	0.720136	NA
ENSMUSG00000039523	Cep104	1088.09	-0.164901	0.14532	-1.13475	0.256482	0.568165
ENSMUSG00000039529	Atp8b1	35.8209	0.150808	0.395838	0.380983	0.703216	0.890459
ENSMUSG00000039530	Tusc3	6663.61	0.0425533	0.0907873	0.468714	0.639274	0.859849
ENSMUSG00000039531	Zup1	158.385	-0.113714	0.293353	-0.387637	0.698285	0.889517
ENSMUSG00000039533	Mmd2	7589.67	-0.618992	0.110915	-5.58078	2.39443e-08	1.97347e-06
ENSMUSG00000039536	Stau1	2387.93	0.0270674	0.1622	0.166877	0.867467	0.960256
ENSMUSG00000039539	Sgcz	8.88902	0.328432	0.757834	0.433382	0.664737	0.871487
ENSMUSG00000039542	Ncam1	28037.6	-0.178818	0.138424	-1.29182	0.196421	0.492323
ENSMUSG00000039543	Cfap70	21.9966	0.978226	0.675853	1.4474	0.147786	0.419349
ENSMUSG00000039545	Flicr	17.1278	0.924808	0.783518	1.18033	0.23787	0.546222
ENSMUSG00000039546	Ajap1	1101.2	-0.325122	0.0983226	-3.30668	0.000944077	0.0136278
ENSMUSG00000039552	Rsph4a	119.467	0.345113	0.208656	1.65398	0.0981311	0.333411
ENSMUSG00000039556	Ppp1r3f	391.886	-0.0165249	0.214335	-0.0770984	0.938545	0.983932
ENSMUSG00000039563	2210406O10Rik	10.7538	0.30271	0.717488	0.421903	0.673096	0.876052
ENSMUSG00000039568	Ubald1	1666.98	-0.193427	0.110638	-1.7483	0.0804125	0.295982
ENSMUSG00000039577	Nphp4	308.462	0.103068	0.160352	0.642763	0.520378	0.788859
ENSMUSG00000039578	Ccser1	501.08	0.433448	0.177343	2.44413	0.0145203	0.0978875
ENSMUSG00000039579	Grin3a	1867.6	-0.479419	0.148796	-3.22198	0.00127308	0.0169286
ENSMUSG00000039585	Myo9a	4165.09	0.187737	0.282439	0.664698	0.506244	0.778853
ENSMUSG00000039599	Fam149b	742.722	-0.241844	0.14112	-1.71374	0.0865763	0.309684
ENSMUSG00000039601	Rcan2	900.518	-0.402341	0.122179	-3.29303	0.000991134	0.0140686
ENSMUSG00000039607	Rbms3	484.572	-0.299956	0.203465	-1.47424	0.140416	0.409073
ENSMUSG00000039611	Tmem246	2722.97	-0.361633	0.160676	-2.2507	0.0244045	0.137906
ENSMUSG00000039615	Stub1	2620.46	-0.238599	0.122603	-1.94611	0.0516414	0.227601
ENSMUSG00000039616	Mocos	24.0451	0.0497046	0.451046	0.110198	0.912252	0.975757
ENSMUSG00000039617	NA	420.999	0.0857537	0.198052	0.432987	0.665025	0.871672
ENSMUSG00000039620	Trmt9b	280.034	0.606645	0.214186	2.83233	0.00462099	0.0436359
ENSMUSG00000039621	Prex1	3476.56	-0.591226	0.125617	-4.70657	2.51919e-06	0.000107531
ENSMUSG00000039623	Ap5z1	579.572	-0.194037	0.231518	-0.83811	0.401969	0.699397
ENSMUSG00000039628	Hs3st6	2.47506	-0.652212	1.41922	-0.459557	0.645834	NA
ENSMUSG00000039629	Strip2	204.408	-0.0702888	0.207065	-0.339452	0.734269	0.904622
ENSMUSG00000039630	Hnrnpu	10541.1	0.108491	0.0846453	1.28171	0.199945	0.496944
ENSMUSG00000039632	Ccdc151	165.413	0.496433	0.180877	2.74459	0.0060587	0.0534847
ENSMUSG00000039633	Lonrf1	1498.83	0.343616	0.0936942	3.66742	0.000245013	0.00474249
ENSMUSG00000039634	Zfp189	145.331	0.172793	0.20857	0.828463	0.407408	0.704176
ENSMUSG00000039637	Coro7	1734.05	-0.0625952	0.126767	-0.493782	0.62146	0.850404
ENSMUSG00000039640	Mrpl12	1502.84	-0.340993	0.103961	-3.28	0.00103808	0.0146074
ENSMUSG00000039646	Vasn	92.585	0.297437	0.579801	0.512999	0.607952	0.843522
ENSMUSG00000039648	Kyat1	334.414	-0.0168253	0.147023	-0.11444	0.908889	0.974725
ENSMUSG00000039652	Cpeb3	940.469	0.219756	0.195685	1.12301	0.261434	0.573641
ENSMUSG00000039653	Baat	3.81384	0.524359	1.37812	0.380487	0.703584	NA
ENSMUSG00000039656	Rxrb	1824.37	-0.182675	0.135915	-1.34404	0.178936	0.467124
ENSMUSG00000039660	Spout1	1074.6	-0.356873	0.109643	-3.25486	0.00113446	0.015547
ENSMUSG00000039661	Dusp26	1869.85	-0.185982	0.09423	-1.97371	0.0484152	0.218002
ENSMUSG00000039662	Icmt	1770.12	-0.315382	0.197689	-1.59534	0.110636	0.357753
ENSMUSG00000039670	Oxld1	85.2741	-0.520246	0.37073	-1.4033	0.160527	0.438739
ENSMUSG00000039671	Zmynd8	2212.72	0.738096	0.132431	5.57345	2.49746e-08	2.02113e-06
ENSMUSG00000039672	Kcne2	3.17652	0.314178	1.20543	0.260637	0.794373	NA
ENSMUSG00000039676	Capsl	48.7384	-0.210702	0.392894	-0.536281	0.591764	0.834796
ENSMUSG00000039678	Tbc1d13	2113.96	-0.052074	0.126012	-0.413248	0.679425	0.878127
ENSMUSG00000039680	Mrps6	1097.66	0.00735314	0.12471	0.0589617	0.952983	0.986748
ENSMUSG00000039682	Lap3	1010.19	-0.270674	0.124589	-2.17254	0.0298151	0.158561
ENSMUSG00000039683	Sdk1	381.805	-0.297647	0.154966	-1.92073	0.0547659	0.235794
ENSMUSG00000039684	NA	3.2573	0.196057	1.21708	0.161088	0.872024	NA
ENSMUSG00000039686	Zer1	3856.07	-0.0873853	0.0993723	-0.879373	0.379199	0.683205
ENSMUSG00000039693	Msantd3	561.757	-0.0411073	0.133299	-0.308384	0.75779	0.915562
ENSMUSG00000039697	Ncoa7	1696.88	-0.356693	0.180845	-1.97237	0.0485679	0.218406
ENSMUSG00000039701	Usp53	339.679	-0.21867	0.299244	-0.730743	0.464936	0.747682
ENSMUSG00000039703	Nploc4	2777.77	-0.555708	0.138716	-4.00607	6.17374e-05	0.00156177
ENSMUSG00000039704	Lmbrd2	4064.59	-0.584051	0.200836	-2.9081	0.00363628	0.0367429
ENSMUSG00000039706	Ldb2	3704.24	0.12554	0.100854	1.24478	0.213214	0.516223
ENSMUSG00000039713	Plekhg5	404.69	0.130635	0.255469	0.511353	0.609104	0.843959
ENSMUSG00000039714	Cplx3	22.3686	-1.07245	0.782622	-1.37033	0.170584	0.454205
ENSMUSG00000039715	Wdr34	1360.33	-0.0955541	0.112228	-0.851431	0.39453	0.693523
ENSMUSG00000039716	Dock3	6230.78	0.00357276	0.180659	0.0197763	0.984222	0.995068
ENSMUSG00000039717	Ralyl	2473.03	-0.146889	0.11642	-1.26172	0.20705	0.507343
ENSMUSG00000039720	Got1l1	7.23636	0.456444	0.819079	0.557265	0.577346	NA
ENSMUSG00000039725	Trp53rka	598.809	-0.298807	0.117243	-2.54862	0.010815	0.0801931
ENSMUSG00000039728	Slc6a5	7.63217	-0.0979938	0.762827	-0.128461	0.897784	0.97079
ENSMUSG00000039735	Fnbp1l	12784.2	0.0917487	0.120893	0.758923	0.447899	0.7351
ENSMUSG00000039737	Prkrip1	746.539	-0.214889	0.16068	-1.33737	0.181101	0.469516
ENSMUSG00000039738	Slx4	1737.78	0.0330375	0.115175	0.286845	0.774231	0.923528
ENSMUSG00000039740	Alg2	7797.22	-0.0091868	0.117208	-0.0783802	0.937526	0.983791
ENSMUSG00000039741	Bahcc1	1136.53	0.0794838	0.16712	0.475608	0.634353	0.856823
ENSMUSG00000039745	Htatip2	123.114	0.0256451	0.201534	0.127249	0.898743	0.97125
ENSMUSG00000039747	Orai2	2759.38	-0.0496337	0.078344	-0.633535	0.526384	0.793391
ENSMUSG00000039748	Exo1	65.7053	2.27518	0.881128	2.58212	0.00981945	0.0756009
ENSMUSG00000039753	Fbxl5	1682.35	0.216799	0.149359	1.45153	0.146632	0.417296
ENSMUSG00000039754	Alkbh4	184.143	-0.0129353	0.208748	-0.0619664	0.95059	0.98583
ENSMUSG00000039756	Dnttip2	737.662	-0.120765	0.117336	-1.02923	0.303372	0.616219
ENSMUSG00000039759	Thap3	252.723	0.124709	0.214166	0.582303	0.560362	0.81664
ENSMUSG00000039763	Dnajc28	146.752	0.17913	0.223135	0.802785	0.422099	0.716655
ENSMUSG00000039765	Cc2d2a	357.824	0.0947176	0.15747	0.601496	0.54751	0.807268
ENSMUSG00000039768	Dnajc11	1808.48	-0.0375259	0.163727	-0.229198	0.818715	0.941402
ENSMUSG00000039770	Ypel5	1752	-0.0423502	0.139998	-0.302505	0.762267	0.917997
ENSMUSG00000039771	Polr2j	590.386	-0.0744003	0.137709	-0.540272	0.589009	0.832959
ENSMUSG00000039774	Galnt12	5.49637	-0.376457	0.949784	-0.396361	0.691839	NA
ENSMUSG00000039781	Cep131	513.119	0.0218533	0.217348	0.100545	0.919912	0.978274
ENSMUSG00000039782	Cpeb2	2867.95	0.263558	0.250148	1.05361	0.292062	0.605864
ENSMUSG00000039783	Kmo	1.98011	0.680522	1.66901	0.407739	0.683465	NA
ENSMUSG00000039787	Cercam	509.8	-0.0209129	0.186824	-0.111939	0.910872	0.975635
ENSMUSG00000039789	Zfp597	964.754	0.271554	0.157966	1.71907	0.0856012	0.307546
ENSMUSG00000039795	Zfand1	321.542	-0.11694	0.1621	-0.721405	0.47066	0.751183
ENSMUSG00000039798	NA	29.2344	0.0608395	0.403667	0.150717	0.880199	0.964605
ENSMUSG00000039801	Cplane1	1381.46	-0.420123	0.273631	-1.53537	0.124694	0.382137
ENSMUSG00000039804	Ncoa5	1479.85	0.110367	0.132765	0.831293	0.405808	0.702349
ENSMUSG00000039809	Gabbr2	7985.9	-0.247938	0.0782381	-3.16902	0.00152955	0.0194566
ENSMUSG00000039810	Zc3h10	350.084	0.21954	0.158857	1.382	0.166973	0.448127
ENSMUSG00000039813	Tbc1d2	37.0696	0.125685	0.366081	0.343326	0.731353	0.903082
ENSMUSG00000039814	Xkr5	18.7107	1.85349	0.590445	3.13915	0.0016944	0.0209429
ENSMUSG00000039824	Myl6b	618.077	-0.0340385	0.127752	-0.266441	0.7899	0.929889
ENSMUSG00000039826	Trub2	814.541	0.0600313	0.137955	0.435151	0.663453	0.870824
ENSMUSG00000039828	Wdr70	690.056	-0.401618	0.122737	-3.27219	0.00106719	0.0148651
ENSMUSG00000039830	Olig2	529.168	0.559739	0.207637	2.69576	0.00702283	0.059008
ENSMUSG00000039831	Arhgap29	287.762	-0.297222	0.268	-1.10904	0.267413	0.581411
ENSMUSG00000039834	Zfp335	551.88	-0.132164	0.129657	-1.01934	0.308044	0.620399
ENSMUSG00000039835	Nhsl1	609.588	0.099514	0.296821	0.335266	0.737425	0.905951
ENSMUSG00000039838	Slc45a1	1850.48	-0.149448	0.121892	-1.22606	0.220175	0.52474
ENSMUSG00000039840	Epg5	1685.6	-0.0777577	0.134447	-0.578353	0.563026	0.816986
ENSMUSG00000039841	Zfp800	273.405	0.469256	0.196082	2.39316	0.0167039	0.108282
ENSMUSG00000039842	Mcph1	471.467	-0.0635735	0.138607	-0.45866	0.646479	0.864387
ENSMUSG00000039844	Rapgef1	5793.79	-0.121823	0.0873746	-1.39426	0.163238	0.443088
ENSMUSG00000039849	Pcif1	1322.74	-0.223945	0.142597	-1.57048	0.116303	0.367389
ENSMUSG00000039850	Endov	1074.32	-0.246364	0.166121	-1.48304	0.138063	0.40473
ENSMUSG00000039851	4932438H23Rik	13.7161	-0.89914	0.765006	-1.17534	0.23986	0.548507
ENSMUSG00000039852	Rere	2961.12	0.0900872	0.154772	0.582062	0.560525	0.81664
ENSMUSG00000039853	Trim14	3.32887	2.01043	1.20681	1.66591	0.0957304	NA
ENSMUSG00000039860	Srrm3	924.611	-0.142987	0.139126	-1.02775	0.304066	0.616695
ENSMUSG00000039865	Slc44a3	11.7437	1.96359	0.995082	1.97329	0.0484622	0.218159
ENSMUSG00000039873	Neurl2	61.5926	0.193514	0.277782	0.69664	0.486028	0.764378
ENSMUSG00000039878	Slc39a5	4.45361	0.985392	1.10412	0.892467	0.372143	NA
ENSMUSG00000039879	Heca	1704.72	-0.153151	0.224531	-0.682096	0.495178	0.770512
ENSMUSG00000039883	Lrrc17	12.5138	-0.381762	0.622273	-0.613496	0.539548	0.801693
ENSMUSG00000039886	Tmem120a	618.229	-0.220979	0.123995	-1.78216	0.0747225	0.284646
ENSMUSG00000039887	Alg14	454.075	-0.129528	0.146524	-0.884004	0.376694	0.681762
ENSMUSG00000039891	Txlnb	57.3605	0.226779	0.30585	0.741472	0.458407	0.742381
ENSMUSG00000039899	Fgl2	94.4277	1.22675	0.239144	5.12976	2.90116e-07	1.70682e-05
ENSMUSG00000039901	Armh3	817.848	0.0730491	0.107021	0.682568	0.49488	0.770435
ENSMUSG00000039903	Eva1c	38.4346	0.506186	0.394473	1.2832	0.199423	0.496343
ENSMUSG00000039904	Gpr37	619.062	-0.0437207	0.108592	-0.402616	0.687231	0.882511
ENSMUSG00000039908	Slc26a11	158.732	-0.267113	0.263113	-1.0152	0.31001	0.621793
ENSMUSG00000039910	Cited2	885.374	-0.105453	0.173778	-0.606826	0.543966	0.804928
ENSMUSG00000039911	Spsb1	189.459	0.416782	0.238326	1.74879	0.0803273	0.295915
ENSMUSG00000039913	Pak7	1758.94	-0.0877935	0.155519	-0.56452	0.5724	0.823355
ENSMUSG00000039914	Coq10a	1239.01	0.215577	0.178405	1.20836	0.22691	0.533476
ENSMUSG00000039917	Rhbdd2	2029.07	-0.234099	0.126949	-1.84404	0.0651771	0.26128
ENSMUSG00000039929	Urb1	327.168	-0.0372444	0.200962	-0.185331	0.85297	0.95561
ENSMUSG00000039934	Gsap	87.081	-0.531117	0.401777	-1.32192	0.186195	0.477148
ENSMUSG00000039936	Pik3cd	1007.22	0.398893	0.171493	2.326	0.0200183	0.122553
ENSMUSG00000039942	Ptger4	27.8012	1.30898	0.457815	2.85919	0.00424726	0.0412629
ENSMUSG00000039943	Plcb4	462.851	-0.175296	0.193172	-0.907457	0.364165	0.672302
ENSMUSG00000039952	Dag1	6380.22	-0.010358	0.0990149	-0.104611	0.916685	0.9774
ENSMUSG00000039953	Clstn1	28226.3	-0.0291686	0.0637616	-0.457463	0.647338	0.864632
ENSMUSG00000039954	Stk32a	54.5251	0.232919	0.327881	0.710377	0.477471	0.757768
ENSMUSG00000039956	Mrap	2.08498	-0.0916356	1.47514	-0.06212	0.950467	NA
ENSMUSG00000039958	Etfbkmt	68.9501	-0.295429	0.347985	-0.848972	0.395897	0.694739
ENSMUSG00000039959	Hip1	3215.14	-0.228108	0.18056	-1.26334	0.206468	0.506868
ENSMUSG00000039960	Rhou	2755.3	0.162427	0.0773217	2.10067	0.0356701	0.179227
ENSMUSG00000039962	Olfr906	7.47299	-0.396437	0.785445	-0.504729	0.613749	0.846373
ENSMUSG00000039963	Ccdc40	78.7895	0.380821	0.570064	0.668032	0.504113	0.777288
ENSMUSG00000039967	Zfp292	1487.06	-0.00808313	0.233535	-0.034612	0.972389	0.991136
ENSMUSG00000039968	Rsbn1l	518.235	-0.0389237	0.144484	-0.269397	0.787624	0.929351
ENSMUSG00000039976	Tbc1d16	9968.33	0.52278	0.186091	2.80928	0.00496529	0.0460024
ENSMUSG00000039977	Deup1	20.9034	1.84461	0.549675	3.35582	0.000791292	0.0119328
ENSMUSG00000039981	Zc3h12d	2.83422	2.56992	1.49974	1.71358	0.0866063	NA
ENSMUSG00000039982	Dtx4	6229.17	-0.0229128	0.0929355	-0.246545	0.805261	0.936308
ENSMUSG00000039983	Ccdc32	1183.1	0.00698152	0.109982	0.063479	0.949385	0.98583
ENSMUSG00000039985	Sinhcaf	141.185	0.610242	0.94737	0.644143	0.519483	0.78821
ENSMUSG00000039987	Phtf2	1002.81	0.322759	0.165617	1.94883	0.0513162	0.226727
ENSMUSG00000039988	Ankrd13c	3940.25	0.344378	0.130389	2.64116	0.00826227	0.0669143
ENSMUSG00000039989	Cbx4	1609.45	-0.0892039	0.109073	-0.817838	0.41345	0.709922
ENSMUSG00000039990	Edrf1	1126.04	0.155665	0.10164	1.53153	0.125638	0.383635
ENSMUSG00000039994	Timeless	81.7642	0.927516	0.360891	2.57007	0.0101677	0.0771528
ENSMUSG00000039997	Ifi203	6.34643	1.67521	1.09523	1.52955	0.126129	NA
ENSMUSG00000040003	Magi2	2213.03	0.190765	0.166128	1.1483	0.250843	0.561493
ENSMUSG00000040006	Ginm1	365.094	-0.32075	0.168384	-1.90487	0.0567964	0.240943
ENSMUSG00000040007	Bahd1	1691.39	-0.101268	0.0963693	-1.05083	0.293338	0.607068
ENSMUSG00000040009	Gnaz	4370.81	-0.0643824	0.115889	-0.555553	0.578516	0.826881
ENSMUSG00000040010	Slc7a5	20988.3	-0.214276	0.10853	-1.97436	0.0483412	0.217834
ENSMUSG00000040016	Ptger3	640.264	-0.436968	0.127505	-3.42707	0.000610122	0.00969096
ENSMUSG00000040017	Saa4	1.14592	-0.323156	1.73802	-0.185933	0.852497	NA
ENSMUSG00000040018	Cox15	1326.31	-0.252151	0.0922591	-2.73307	0.00627467	0.0547678
ENSMUSG00000040021	Lats1	2158.84	0.331562	0.150276	2.20636	0.027359	0.149091
ENSMUSG00000040022	Rab11fip2	2640.38	0.295631	0.154231	1.9168	0.0552631	0.236867
ENSMUSG00000040025	Ythdf2	1522.46	0.250087	0.126468	1.97747	0.0479886	0.216572
ENSMUSG00000040026	Saa3	14.5503	1.38487	0.686343	2.01775	0.043617	0.203679
ENSMUSG00000040028	Elavl1	2074.49	0.102751	0.149682	0.686461	0.492423	0.768896
ENSMUSG00000040029	Ipo8	1164.63	0.0564847	0.220976	0.255615	0.798248	0.933113
ENSMUSG00000040033	Stat2	914.556	0.0334247	0.128929	0.25925	0.795442	0.932294
ENSMUSG00000040034	Nup43	119.864	-0.227683	0.278557	-0.817366	0.413719	0.710112
ENSMUSG00000040035	Disp2	6707.28	-0.328964	0.115805	-2.84067	0.00450188	0.042919
ENSMUSG00000040037	Negr1	12584.7	-0.32345	0.148486	-2.17831	0.0293828	0.157151
ENSMUSG00000040040	Ift88	357.158	0.0543713	0.152246	0.357127	0.720996	0.898461
ENSMUSG00000040043	Rbms2	150.709	-0.370275	0.231843	-1.59709	0.110246	0.356749
ENSMUSG00000040044	Orc3	1166.59	0.182108	0.153952	1.18289	0.236852	0.545418
ENSMUSG00000040046	Tph1	1.92328	0.307556	2.02791	0.151662	0.879454	NA
ENSMUSG00000040048	Ndufb10	1815.68	-0.142541	0.208475	-0.683732	0.494145	0.770032
ENSMUSG00000040054	Baz2a	1336.89	0.262664	0.139846	1.87824	0.0603477	0.250074
ENSMUSG00000040055	Gjb6	33.4182	0.158602	1.94321	0.0816184	0.93495	0.983791
ENSMUSG00000040061	Plcb2	30.0915	0.650991	0.392887	1.65694	0.0975315	0.332384
ENSMUSG00000040065	Pfpl	0.648105	1.00238	2.98324	0.336004	0.736868	NA
ENSMUSG00000040078	NA	1025.8	0.106921	0.137498	0.777621	0.436793	0.727581
ENSMUSG00000040084	Bub1b	142.848	1.98026	0.463312	4.27413	1.91884e-05	0.000601024
ENSMUSG00000040086	Tnni3k	5.73926	-0.212581	0.976512	-0.217695	0.827667	NA
ENSMUSG00000040093	Bmf	47.6771	-0.574342	0.745309	-0.77061	0.440938	0.730608
ENSMUSG00000040097	Flywch1	2489.86	-0.0649593	0.0863308	-0.752447	0.451782	0.738046
ENSMUSG00000040102	Klhl42	1167.17	0.094312	0.101343	0.930625	0.352048	0.661087
ENSMUSG00000040105	Plpp6	649.598	-0.594858	0.103099	-5.76979	7.9371e-09	7.3935e-07
ENSMUSG00000040111	Gramd1b	3906.33	0.160022	0.220342	0.726244	0.467689	0.749506
ENSMUSG00000040112	Mrps35	584.469	-0.133388	0.150486	-0.886381	0.375412	0.680821
ENSMUSG00000040113	Mettl11b	1.05022	1.90794	2.21113	0.862878	0.388205	NA
ENSMUSG00000040118	Cacna2d1	9444.38	0.119474	0.193018	0.618977	0.535931	0.79943
ENSMUSG00000040121	Rep15	18.4064	-0.299888	0.486842	-0.615987	0.537903	0.800765
ENSMUSG00000040123	Zmym5	906.306	0.30335	0.103311	2.93629	0.00332168	0.0343202
ENSMUSG00000040124	Gorab	310.189	0.132468	0.147372	0.898866	0.368724	0.675216
ENSMUSG00000040125	Gpr26	7109.25	-0.043382	0.128538	-0.337504	0.735737	0.905495
ENSMUSG00000040128	Pnrc1	651.942	0.315131	0.108031	2.91703	0.00353378	0.0359101
ENSMUSG00000040133	Gpr176	649.553	0.187203	0.114991	1.62798	0.103529	0.344017
ENSMUSG00000040136	Abcc8	371.997	-0.46306	0.163754	-2.82778	0.00468724	0.0440985
ENSMUSG00000040138	Ndp	189.229	0.139524	0.198727	0.702086	0.482626	0.76138
ENSMUSG00000040139	9430038I01Rik	104.411	-0.447777	0.247053	-1.81247	0.069913	0.273549
ENSMUSG00000040140	Tdrd6	92.7658	1.50487	0.663999	2.26637	0.0234287	0.134561
ENSMUSG00000040146	Rgl3	27.1308	0.152508	0.39763	0.383544	0.701317	0.889926
ENSMUSG00000040147	Maob	116.646	1.06667	0.212393	5.02215	5.10957e-07	2.73607e-05
ENSMUSG00000040148	Hmx3	0.643426	0.987109	2.92424	0.337561	0.735694	NA
ENSMUSG00000040151	Hs2st1	2978.92	0.200133	0.113514	1.76307	0.0778883	0.290606
ENSMUSG00000040152	Thbs1	117.237	-0.596868	0.264554	-2.25613	0.0240624	0.136969
ENSMUSG00000040154	Wfdc5	0.955118	-0.690334	2.24608	-0.307351	0.758576	NA
ENSMUSG00000040158	Tax1bp3	303.838	-0.026156	0.145125	-0.180231	0.856971	0.956891
ENSMUSG00000040164	Kcns1	547.558	0.0334679	0.158406	0.21128	0.832669	0.9476
ENSMUSG00000040165	Cd209c	45.2727	-0.309811	0.389407	-0.795597	0.426266	0.719542
ENSMUSG00000040167	Ikzf5	717.543	0.840371	0.196118	4.28504	1.82707e-05	0.000577336
ENSMUSG00000040170	Fmo2	16.4293	5.25591	2.45227	2.14328	0.0320907	0.166264
ENSMUSG00000040174	Alkbh3	188.68	-0.101821	0.184032	-0.553279	0.580073	0.827862
ENSMUSG00000040177	2310057M21Rik	595.44	0.172206	0.149689	1.15042	0.249971	0.560311
ENSMUSG00000040181	Fmo1	49.0971	-0.53615	0.357749	-1.49868	0.133957	0.39811
ENSMUSG00000040183	Ankrd6	777.162	-0.503392	0.146237	-3.4423	0.000576797	0.00925947
ENSMUSG00000040187	Arntl2	88.5974	-0.324049	0.677116	-0.478572	0.632243	0.856031
ENSMUSG00000040188	Scamp2	494.957	0.479705	0.261027	1.83776	0.0660972	0.263741
ENSMUSG00000040189	Ccdc114	24.551	1.36724	0.514481	2.65751	0.00787204	0.0644354
ENSMUSG00000040195	1700012D01Rik	149.468	0.512914	0.279932	1.83228	0.0669091	0.265808
ENSMUSG00000040204	Pclaf	77.906	1.55733	0.332652	4.68157	2.84685e-06	0.000119521
ENSMUSG00000040205	Cuzd1	7.89448	0.84264	0.835074	1.00906	0.312946	0.624608
ENSMUSG00000040209	Zfp704	4598.31	0.0201605	0.18366	0.10977	0.912591	0.975757
ENSMUSG00000040212	Emp3	7.27159	0.409287	0.814258	0.50265	0.61521	NA
ENSMUSG00000040213	Kyat3	84.9812	0.0522652	0.408259	0.12802	0.898133	0.971026
ENSMUSG00000040219	Ttc12	47.0808	0.855538	0.351764	2.43214	0.01501	0.100207
ENSMUSG00000040220	Gas8	657.116	-0.194673	0.143282	-1.35866	0.174253	0.459944
ENSMUSG00000040225	Prrc2c	6662.1	0.0385106	0.186434	0.206565	0.83635	0.949009
ENSMUSG00000040231	Syngr4	5.38741	0.389624	0.979475	0.397788	0.690786	NA
ENSMUSG00000040234	Tm7sf3	1444.31	-0.117848	0.163839	-0.71929	0.471962	0.752404
ENSMUSG00000040236	Trappc5	1437.57	-0.0286185	0.118406	-0.241698	0.809014	0.937186
ENSMUSG00000040242	Fgfr1op2	832.355	0.276727	0.151646	1.82483	0.0680273	0.268996
ENSMUSG00000040247	Tbc1d10c	23.139	0.666463	0.455234	1.464	0.143194	0.412469
ENSMUSG00000040249	Lrp1	10548.5	-0.339021	0.19773	-1.71457	0.0864247	0.309383
ENSMUSG00000040250	Ints13	347.572	0.010215	0.158095	0.064613	0.948482	0.98583
ENSMUSG00000040253	Gbp7	95.0487	0.579116	0.309968	1.86831	0.0617194	0.253177
ENSMUSG00000040254	Sema3d	91.4324	-0.640943	0.37429	-1.71242	0.0868187	0.310178
ENSMUSG00000040258	Nxph4	58.7709	-1.1267	0.35787	-3.14835	0.00164197	0.0204964
ENSMUSG00000040260	Daam2	184.572	-0.342412	0.177638	-1.92758	0.0539071	0.233267
ENSMUSG00000040263	Klhdc4	677.954	0.0536286	0.207804	0.258073	0.79635	0.932604
ENSMUSG00000040265	Dnm3	3503.82	-0.0763446	0.184328	-0.414177	0.678745	0.877883
ENSMUSG00000040268	Plekha1	1839.12	0.0142113	0.217247	0.0654153	0.947843	0.98583
ENSMUSG00000040269	Mrps28	196.694	-0.250353	0.198647	-1.26029	0.207565	0.508117
ENSMUSG00000040270	Bach2	1029.24	-0.425997	0.356899	-1.19361	0.232631	0.540668
ENSMUSG00000040272	Accs	130.848	0.0696155	0.292641	0.237887	0.811968	0.937818
ENSMUSG00000040274	Cdk6	142.16	1.23018	0.341249	3.60494	0.00031222	0.00576865
ENSMUSG00000040276	Pacsin1	3696.24	-0.0535416	0.0915462	-0.584859	0.558643	0.815985
ENSMUSG00000040280	Ndufa4l2	9.611	0.301845	0.799486	0.377549	0.705766	0.890988
ENSMUSG00000040282	BC052040	515.146	-0.111563	0.125428	-0.889455	0.373758	0.679353
ENSMUSG00000040283	Btnl9	7.99809	1.28253	0.801427	1.6003	0.109532	0.355724
ENSMUSG00000040287	Stac3	23.9416	0.498753	0.522957	0.953717	0.340227	0.650102
ENSMUSG00000040289	Hey1	638.797	-0.176967	0.109487	-1.61634	0.106022	0.348834
ENSMUSG00000040296	Ddx58	63.9757	0.518167	0.534405	0.969614	0.332239	0.642805
ENSMUSG00000040297	Suco	2058.21	-0.175973	0.188526	-0.933419	0.350604	0.659552
ENSMUSG00000040298	Btbd16	10.4497	-0.366511	0.717014	-0.511164	0.609236	0.844077
ENSMUSG00000040302	Rbm48	185.205	0.279457	0.197308	1.41635	0.156672	0.433622
ENSMUSG00000040310	Alx4	7.02665	0.56113	0.846812	0.662638	0.507563	NA
ENSMUSG00000040312	Cchcr1	43.3692	-0.310886	0.602502	-0.515992	0.60586	0.842365
ENSMUSG00000040314	Ctsg	1.65628	-0.470189	1.71101	-0.274802	0.783468	NA
ENSMUSG00000040321	Zfp770	1288.43	0.208277	0.145563	1.43084	0.152477	0.427104
ENSMUSG00000040322	Slc25a24	54.0719	-0.55075	0.343938	-1.60131	0.109309	0.355143
ENSMUSG00000040323	NA	326.733	-0.273777	0.171721	-1.59432	0.110865	0.358234
ENSMUSG00000040325	Dcaf1	994.251	-0.514649	0.15786	-3.26017	0.00111347	0.0153542
ENSMUSG00000040327	Cul9	2092.71	-0.27151	0.12964	-2.09434	0.0362296	0.181249
ENSMUSG00000040328	Olfr56	0.695203	0.988906	2.86218	0.345508	0.729713	NA
ENSMUSG00000040329	Il7	2.32439	2.03777	1.59124	1.28062	0.200329	NA
ENSMUSG00000040331	Nsmce4a	633.082	0.0690401	0.183407	0.37643	0.706597	0.891659
ENSMUSG00000040339	Fam102b	3213.51	-0.102913	0.0901716	-1.1413	0.253744	0.565157
ENSMUSG00000040340	Tex45	3.29135	-0.119314	1.09163	-0.109299	0.912965	NA
ENSMUSG00000040345	Arhgap9	3.72315	-0.47228	1.04483	-0.452018	0.651256	NA
ENSMUSG00000040350	Trim7	127.392	-0.48623	0.552332	-0.880321	0.378685	0.683085
ENSMUSG00000040351	Ankib1	2777.28	0.0582684	0.180365	0.323058	0.746651	0.909911
ENSMUSG00000040354	Mars	4901.54	-0.23349	0.107841	-2.16512	0.0303782	0.160317
ENSMUSG00000040356	Skiv2l	1484.19	0.200011	0.113744	1.75843	0.0786737	0.292976
ENSMUSG00000040359	Ufl1	895.058	-0.0509857	0.143317	-0.355756	0.722023	0.898808
ENSMUSG00000040363	Bcor	1267.63	0.353147	0.124854	2.82848	0.00467694	0.0440248
ENSMUSG00000040364	Sec1	3.06448	1.2862	1.32823	0.968351	0.332869	NA
ENSMUSG00000040365	Trim41	1188.76	-0.128444	0.101758	-1.26225	0.206861	0.507023
ENSMUSG00000040367	Lrrd1	3.30041	0.0340332	1.14557	0.0297085	0.9763	NA
ENSMUSG00000040370	Etfrf1	490.447	0.0728931	0.123207	0.591632	0.554097	0.811871
ENSMUSG00000040372	Gpr63	241.664	0.179031	0.270548	0.661735	0.508141	0.780228
ENSMUSG00000040373	Cacng5	536.799	0.111333	0.11199	0.994128	0.320161	0.632366
ENSMUSG00000040374	Pex2	685.008	0.105897	0.111539	0.949418	0.342408	0.651843
ENSMUSG00000040380	Cbln3	65.3135	0.108817	0.313022	0.347633	0.728115	0.901953
ENSMUSG00000040383	Aqr	1255.08	0.238283	0.111546	2.13619	0.0326643	0.168115
ENSMUSG00000040385	Ppp1ca	4823.51	-0.331705	0.105709	-3.13791	0.00170158	0.0210005
ENSMUSG00000040387	Klhl32	805.869	-0.115257	0.144107	-0.799802	0.423826	0.71795
ENSMUSG00000040389	Wdr47	5768.99	0.223709	0.111794	2.00108	0.0453838	0.208875
ENSMUSG00000040390	Map3k10	5099.92	-0.0747517	0.110913	-0.673965	0.500334	0.77429
ENSMUSG00000040396	Abhd13	1845.52	0.136427	0.106529	1.28065	0.200316	0.497422
ENSMUSG00000040407	Akap9	4651.22	-0.138455	0.155469	-0.890566	0.373162	0.678963
ENSMUSG00000040410	Fbxl4	470.027	0.0983814	0.215273	0.457009	0.647665	0.864632
ENSMUSG00000040412	5330417C22Rik	791.393	-0.0437646	0.265692	-0.164719	0.869165	0.960872
ENSMUSG00000040413	Timd2	3.281	0.708051	1.23752	0.572151	0.56722	NA
ENSMUSG00000040414	Slc25a28	363.871	-0.178187	0.154857	-1.15066	0.249873	0.560311
ENSMUSG00000040415	Dtx3	3594.58	-0.331407	0.108326	-3.05934	0.00221829	0.0257624
ENSMUSG00000040420	Cdh18	471.11	0.435513	0.162552	2.67922	0.00737932	0.0613571
ENSMUSG00000040423	Rc3h1	1481.83	0.307272	0.196427	1.56431	0.117745	0.369841
ENSMUSG00000040424	Hipk4	47.7174	-0.0368856	0.38144	-0.096701	0.922964	0.979656
ENSMUSG00000040428	Plekha4	50.2407	0.235535	0.425324	0.553777	0.579732	0.827758
ENSMUSG00000040429	Mterf1a	73.4664	0.362226	0.317146	1.14214	0.253395	0.564802
ENSMUSG00000040430	Pitpnc1	3115.34	0.249935	0.124499	2.00753	0.0446928	0.206621
ENSMUSG00000040432	Ltb4r2	15.5609	1.58145	0.712384	2.21994	0.0264229	0.145586
ENSMUSG00000040433	Zbtb38	962.68	-0.805439	0.793004	-1.01568	0.309781	0.621527
ENSMUSG00000040434	Large2	6.59359	-0.386874	0.986237	-0.392273	0.694857	NA
ENSMUSG00000040435	Ppp1r15a	1929.47	0.0488219	0.195557	0.249655	0.802854	0.935275
ENSMUSG00000040441	Slc26a10	42.966	0.951408	0.369619	2.57402	0.0100524	0.0766581
ENSMUSG00000040446	Rprd1a	3417.26	0.135289	0.0796708	1.6981	0.0894883	0.316117
ENSMUSG00000040447	Spns2	734.994	0.0859009	0.142137	0.604353	0.545609	0.805798
ENSMUSG00000040451	Sgms1	493.159	-0.0641407	0.143662	-0.44647	0.655258	0.867774
ENSMUSG00000040452	Cdh12	422.232	0.980174	0.245915	3.98583	6.72442e-05	0.00167502
ENSMUSG00000040455	Usp45	629.655	0.519672	0.279167	1.86151	0.0626724	0.255213
ENSMUSG00000040459	Arglu1	1742.52	0.350426	0.130504	2.68517	0.00724923	0.0605287
ENSMUSG00000040462	Os9	4095.82	-0.0825278	0.131994	-0.62524	0.531813	0.796607
ENSMUSG00000040463	Mybbp1a	1969.37	0.17146	0.124121	1.38139	0.167159	0.448289
ENSMUSG00000040464	Gtpbp10	283.409	-0.259878	0.200368	-1.297	0.194631	0.489099
ENSMUSG00000040466	Blvrb	209.825	-0.0475653	0.293296	-0.162175	0.871168	0.961584
ENSMUSG00000040467	NA	2.37081	0.988394	1.42807	0.692119	0.488862	NA
ENSMUSG00000040472	Rabggta	1117.05	0.0180971	0.140778	0.12855	0.897714	0.97079
ENSMUSG00000040473	Cfap69	300.534	0.383466	0.249277	1.53831	0.123972	0.3811
ENSMUSG00000040479	Dgkz	5793.7	-0.303321	0.0864274	-3.50955	0.000448865	0.00759504
ENSMUSG00000040481	Bptf	2300.93	-0.111255	0.17088	-0.651072	0.515	0.785916
ENSMUSG00000040482	Dxo	193.379	-0.00928011	0.200316	-0.0463273	0.963049	0.988643
ENSMUSG00000040483	Xaf1	14.7448	-0.0773966	0.61064	-0.126747	0.899141	0.9714
ENSMUSG00000040488	Ltbp4	1043.59	-0.260207	0.192551	-1.35136	0.176579	0.46361
ENSMUSG00000040489	Sox30	3.36532	0.504697	1.19	0.424116	0.671481	NA
ENSMUSG00000040490	Lrfn2	1217.04	-0.247463	0.0973137	-2.54294	0.0109924	0.0811056
ENSMUSG00000040495	Chrm4	342.249	-0.29109	0.15015	-1.93866	0.052543	0.229819
ENSMUSG00000040502	2021-03-09	2194.3	-0.176425	0.101553	-1.73727	0.0823387	0.300677
ENSMUSG00000040505	Abcg5	1.87282	0.977501	1.6148	0.605338	0.544954	NA
ENSMUSG00000040506	Ambra1	2025	0.137938	0.125644	1.09784	0.272272	0.586352
ENSMUSG00000040511	Pvr	375.18	0.132515	0.142752	0.928289	0.353258	0.662179
ENSMUSG00000040520	Manea	1364.2	0.264127	0.244941	1.07833	0.280887	0.595079
ENSMUSG00000040521	Tsfm	374.841	-0.120235	0.14525	-0.827776	0.407797	0.704395
ENSMUSG00000040524	Zfp609	2424.83	0.199502	0.121739	1.63877	0.101261	0.339552
ENSMUSG00000040525	Cblc	7.57453	-0.350148	0.930895	-0.376141	0.706812	0.89177
ENSMUSG00000040528	Milr1	1.44753	-2.34049	2.04432	-1.14487	0.252262	NA
ENSMUSG00000040532	Abhd11	811.02	-0.0747764	0.112954	-0.662009	0.507965	0.780151
ENSMUSG00000040533	Matn1	0.736423	-0.582533	2.50658	-0.232401	0.816226	NA
ENSMUSG00000040536	Necab1	7242.48	0.209808	0.13237	1.58501	0.112965	0.361678
ENSMUSG00000040537	Adam22	5978.34	0.0734313	0.156168	0.470206	0.638208	0.859112
ENSMUSG00000040540	NA	37.8311	1.82863	2.28839	0.799088	0.424239	0.718243
ENSMUSG00000040543	Pitpnm3	918.232	-0.401961	0.205153	-1.95933	0.0500745	0.222671
ENSMUSG00000040548	Tex2	2654.58	-0.00393255	0.112506	-0.034954	0.972116	0.991136
ENSMUSG00000040549	Ckap5	6670.19	0.136188	0.0957435	1.42242	0.154904	0.430648
ENSMUSG00000040550	Otud6b	1819.03	0.0957646	0.0915974	1.04549	0.295794	0.609557
ENSMUSG00000040552	C3ar1	1.91155	0.274867	1.5303	0.179616	0.857454	NA
ENSMUSG00000040554	Aipl1	2.22714	0.814052	1.51849	0.536092	0.591895	NA
ENSMUSG00000040557	Mettl27	383.313	0.126036	0.144483	0.87232	0.383034	0.685585
ENSMUSG00000040560	Wdr7	5381.46	-0.376717	0.118268	-3.18528	0.00144613	0.0186744
ENSMUSG00000040562	Gstm2	20.8734	-0.0801727	0.471391	-0.170077	0.86495	0.959434
ENSMUSG00000040563	Plppr2	8339.19	-0.332591	0.0908858	-3.65944	0.000252764	0.00486095
ENSMUSG00000040564	Apoc1	2.73216	0.351831	1.27167	0.276668	0.782035	NA
ENSMUSG00000040565	Btaf1	1039.27	0.359408	0.163238	2.20174	0.0276837	0.15022
ENSMUSG00000040569	Slc26a7	67.6908	0.0712761	0.399415	0.178451	0.858369	0.957461
ENSMUSG00000040570	Rundc3b	2828.52	0.135289	0.120831	1.11966	0.262861	0.575571
ENSMUSG00000040584	Abcb1a	1.77152	1.85046	1.80661	1.02428	0.305705	NA
ENSMUSG00000040586	Ofd1	320.479	0.063102	0.149493	0.422107	0.672947	0.875958
ENSMUSG00000040591	1110051M20Rik	2378.05	-0.0941884	0.0949761	-0.991706	0.321341	0.633294
ENSMUSG00000040594	Ranbp17	216.212	-0.247576	0.300284	-0.824472	0.409672	0.706522
ENSMUSG00000040596	Pogk	3030.63	-0.0453468	0.107925	-0.420169	0.674362	0.87646
ENSMUSG00000040599	Mis12	460.093	0.416074	0.317931	1.30869	0.190638	0.483626
ENSMUSG00000040600	Eps8l3	1.58067	-2.2992	2.03884	-1.1277	0.259446	NA
ENSMUSG00000040605	Bace2	134.925	0.47178	0.63906	0.738242	0.460368	0.744331
ENSMUSG00000040606	Kazn	1929.06	-0.278621	0.237823	-1.17155	0.241378	0.550784
ENSMUSG00000040612	Ildr2	5705.54	0.262344	0.110218	2.38024	0.0173016	0.110975
ENSMUSG00000040613	Apobec1	184.366	-0.0640122	0.236184	-0.271027	0.78637	0.929094
ENSMUSG00000040614	Nlrp9c	0.509913	0.321707	3.16456	0.10166	0.919027	NA
ENSMUSG00000040616	Tmem51	78.9953	-0.665952	0.273438	-2.43548	0.0148721	0.0995463
ENSMUSG00000040618	Pck2	1320.48	0.433132	0.253175	1.7108	0.0871172	0.310748
ENSMUSG00000040620	Dhx33	699.994	-0.425273	0.164623	-2.58331	0.00978573	0.0755038
ENSMUSG00000040621	Gemin8	178.989	-0.0255094	0.171123	-0.14907	0.881498	0.964788
ENSMUSG00000040624	Plekhg1	283.55	0.140442	0.159438	0.880857	0.378395	0.682906
ENSMUSG00000040627	Aicda	4.84411	2.91167	1.23516	2.35733	0.0184069	NA
ENSMUSG00000040631	Dok4	1759.85	-0.42639	0.12024	-3.54615	0.000390907	0.00682956
ENSMUSG00000040632	Nrl	4.38254	1.6891	1.10382	1.53023	0.125959	NA
ENSMUSG00000040640	Erc2	7181.94	0.29156	0.159122	1.8323	0.0669066	0.265808
ENSMUSG00000040648	Ppip5k2	791.966	0.232335	0.148845	1.56093	0.118541	0.371463
ENSMUSG00000040649	Rimklb	5221.04	0.0697734	0.096003	0.726783	0.467359	0.749506
ENSMUSG00000040650	Cyp2b23	1.00842	-1.53178	2.62412	-0.58373	0.559402	NA
ENSMUSG00000040651	Fam208a	1176.67	-0.0380268	0.183623	-0.207092	0.835938	0.948794
ENSMUSG00000040652	Oaz2	5121.92	0.0901481	0.117713	0.76583	0.443778	0.73263
ENSMUSG00000040653	Ppp1r14c	3694.49	0.21767	0.073679	2.9543	0.00313378	0.0328918
ENSMUSG00000040658	Dnph1	113.495	-0.14892	0.214271	-0.695007	0.487051	0.765189
ENSMUSG00000040659	Efhd2	1138.61	-0.69883	0.137839	-5.06989	3.98037e-07	2.22466e-05
ENSMUSG00000040661	Rad54l2	1398.29	-0.252627	0.229161	-1.1024	0.270288	0.584929
ENSMUSG00000040663	Clcf1	17.9745	-0.130484	0.63405	-0.205795	0.836951	0.949259
ENSMUSG00000040666	Sh3bgr	11.7557	0.908639	0.799629	1.13633	0.25582	0.56752
ENSMUSG00000040667	Nup88	1717.4	-0.0316364	0.204973	-0.154344	0.877338	0.963847
ENSMUSG00000040669	Phc1	1729.65	-0.556055	0.180993	-3.07224	0.00212456	0.0250053
ENSMUSG00000040675	Mthfd1l	921.367	0.0660355	0.128996	0.51192	0.608707	0.843932
ENSMUSG00000040680	Kremen2	25.7008	0.422733	0.413717	1.02179	0.306878	0.619691
ENSMUSG00000040681	Hmgn1	1820.4	0.142447	0.12774	1.11513	0.264794	0.578247
ENSMUSG00000040687	Madd	5386.4	0.255334	0.178594	1.42969	0.152807	0.427557
ENSMUSG00000040688	Tbl3	925.527	0.00105825	0.123706	0.00855462	0.993174	0.997693
ENSMUSG00000040690	Col16a1	581.213	-0.482636	0.214118	-2.25407	0.0241918	0.137288
ENSMUSG00000040693	Slco4c1	134.584	0.59628	0.23179	2.5725	0.0100966	0.076809
ENSMUSG00000040694	Apobec2	1.41642	-0.620743	1.64282	-0.377851	0.705541	NA
ENSMUSG00000040697	Dnajc16	1546.13	-0.39037	0.116345	-3.35529	0.000792816	0.0119382
ENSMUSG00000040699	Limd2	1252.81	-0.283151	0.107805	-2.62651	0.00862657	0.0690319
ENSMUSG00000040701	Ap1g2	174.686	0.419861	0.268902	1.56139	0.118432	0.371282
ENSMUSG00000040703	Cyp2s1	90.6826	-0.576661	0.356731	-1.61651	0.105983	0.348825
ENSMUSG00000040705	A930016O22Rik	17.1815	-0.182579	0.551328	-0.331162	0.740522	0.907078
ENSMUSG00000040706	Agmat	0.71386	1.22276	2.43233	0.502712	0.615167	NA
ENSMUSG00000040710	St8sia4	647.708	-0.102055	0.165627	-0.616173	0.537781	0.800716
ENSMUSG00000040711	Sh3pxd2b	2163.58	-0.319317	0.112658	-2.8344	0.00459115	0.0435381
ENSMUSG00000040712	Camta2	3571.05	0.0574059	0.104622	0.5487	0.583212	0.829746
ENSMUSG00000040713	Creg1	965.945	-0.25257	0.108017	-2.33825	0.0193742	0.119628
ENSMUSG00000040714	Klc3	24.8866	0.889468	0.501399	1.77397	0.0760676	0.287322
ENSMUSG00000040715	Rsc1a1	127.938	-0.119508	0.232814	-0.513317	0.607729	0.843522
ENSMUSG00000040717	Il17rd	291.155	-0.170105	0.138455	-1.22859	0.219225	0.523616
ENSMUSG00000040720	Virma	1451.42	0.21337	0.10627	2.00781	0.0446637	0.206621
ENSMUSG00000040721	Zfhx2	410.576	0.0992465	0.220042	0.451035	0.651964	0.865823
ENSMUSG00000040722	Scamp5	18366.2	-0.0779743	0.0690973	-1.12847	0.259121	0.571171
ENSMUSG00000040723	Rcsd1	7.25177	1.4382	0.874437	1.64471	0.10003	NA
ENSMUSG00000040724	Kcna2	2113.35	0.0569507	0.140468	0.405434	0.685158	0.881587
ENSMUSG00000040725	Hnrnpul1	3462.15	-0.0404614	0.0995377	-0.406493	0.68438	0.880966
ENSMUSG00000040728	Esrp1	2.2003	2.13486	1.85387	1.15157	0.249498	NA
ENSMUSG00000040729	Cep126	151.597	0.500219	0.276737	1.80756	0.070675	0.275146
ENSMUSG00000040731	Eif4h	9707.75	-0.00368006	0.104701	-0.0351483	0.971962	0.991136
ENSMUSG00000040732	Erg	1.11991	0.277948	2.64483	0.105091	0.916304	NA
ENSMUSG00000040734	Ppp1r13l	172.224	0.392396	0.403161	0.973299	0.330405	0.641825
ENSMUSG00000040738	Ints8	652.937	0.114114	0.12381	0.921686	0.356692	0.665635
ENSMUSG00000040740	Slc25a34	29.5995	-1.00165	0.465845	-2.15017	0.0315419	0.164469
ENSMUSG00000040746	Rnf167	1265.14	-0.110505	0.118064	-0.935981	0.349283	0.658264
ENSMUSG00000040747	Cd53	2.30353	1.3216	1.50492	0.878186	0.379843	NA
ENSMUSG00000040749	Siah1b	176.308	0.145022	0.183495	0.790334	0.429333	0.722106
ENSMUSG00000040751	Lat2	4.85806	1.63464	1.18522	1.37919	0.167837	NA
ENSMUSG00000040752	Myh6	22.1936	-0.106204	0.935604	-0.113514	0.909623	0.975044
ENSMUSG00000040759	Cmtm5	257.105	-1.3434	0.226287	-5.9367	2.90809e-09	2.92198e-07
ENSMUSG00000040760	Appl1	4412.52	0.323836	0.222894	1.45287	0.146261	0.416873
ENSMUSG00000040761	Spen	2359.25	-0.495189	0.215969	-2.29287	0.0218557	0.129511
ENSMUSG00000040767	Snrnp25	428.929	-0.413295	0.215894	-1.91435	0.0555758	0.237286
ENSMUSG00000040770	Il25	1.47448	-0.214133	2.05256	-0.104325	0.916912	NA
ENSMUSG00000040771	Oard1	208.372	0.166194	0.182514	0.910586	0.362514	0.670913
ENSMUSG00000040774	Cept1	1226.9	-0.00252765	0.127862	-0.0197685	0.984228	0.995068
ENSMUSG00000040775	NA	6.50174	0.233401	1.15787	0.201577	0.840247	NA
ENSMUSG00000040782	Cop1	2140.24	-0.114871	0.0939064	-1.22325	0.221235	0.5254
ENSMUSG00000040785	Ttc3	40157	0.314091	0.161612	1.94348	0.0519576	0.228379
ENSMUSG00000040794	C1qtnf4	1114.21	-0.393358	0.162761	-2.41678	0.0156583	0.103225
ENSMUSG00000040795	Iqcc	334.574	-0.0881628	0.16154	-0.545765	0.585227	0.830745
ENSMUSG00000040797	Iqsec3	2245.86	0.0126814	0.11109	0.114155	0.909115	0.974791
ENSMUSG00000040809	Chil3	30.4284	3.39712	0.685085	4.95868	7.09745e-07	3.60238e-05
ENSMUSG00000040811	Eml2	5681.15	-0.00451393	0.116494	-0.0387483	0.969091	0.990694
ENSMUSG00000040812	Agbl2	10.813	1.88749	0.758348	2.48895	0.012812	0.0899301
ENSMUSG00000040813	Tex264	2497.49	-0.263368	0.146812	-1.79391	0.0728267	0.280223
ENSMUSG00000040818	Dennd6a	629.639	0.163039	0.115186	1.41544	0.156939	0.433692
ENSMUSG00000040820	Hlcs	402.561	-0.0050631	0.288033	-0.0175782	0.985975	0.995443
ENSMUSG00000040822	1700123O20Rik	457.65	-0.122548	0.165328	-0.741243	0.458546	0.742449
ENSMUSG00000040824	Snrpd2	1376.74	-0.152608	0.13792	-1.1065	0.268512	0.582808
ENSMUSG00000040828	Catsperd	46.3682	0.460282	0.317085	1.4516	0.146612	0.417296
ENSMUSG00000040829	Zmynd15	13.9109	1.87156	0.729632	2.56508	0.0103153	0.0777467
ENSMUSG00000040836	Gpr161	1702.23	-0.295192	0.106389	-2.77464	0.00552628	0.0499179
ENSMUSG00000040838	NA	46.7085	1.67629	0.508455	3.29683	0.000977831	0.0139573
ENSMUSG00000040840	NA	22.1449	-0.148455	0.477961	-0.3106	0.756105	0.914577
ENSMUSG00000040841	Six5	51.3469	-0.813254	0.344178	-2.36288	0.0181333	0.114532
ENSMUSG00000040842	Szrd1	1130.37	0.0340804	0.128091	0.266064	0.79019	0.929889
ENSMUSG00000040843	Tiprl	1990.73	-0.162657	0.101692	-1.59951	0.109708	0.355849
ENSMUSG00000040848	Sft2d2	554.985	-0.615735	0.133748	-4.60368	4.15082e-06	0.000165709
ENSMUSG00000040850	Psme4	1813.81	0.309388	0.106337	2.90951	0.00361999	0.0366819
ENSMUSG00000040852	Plekhh2	79.3478	0.969994	0.256416	3.78289	0.000155015	0.00331632
ENSMUSG00000040855	Reps2	3414.1	0.0172975	0.215951	0.0800995	0.936158	0.983791
ENSMUSG00000040856	Dlk1	62.0431	-1.31749	0.500966	-2.6299	0.00854092	0.0685399
ENSMUSG00000040857	Erf	1134.87	0.424569	0.103605	4.09795	4.16828e-05	0.00113679
ENSMUSG00000040859	Bsdc1	1128.82	-0.417958	0.283587	-1.47383	0.140528	0.409073
ENSMUSG00000040860	Crocc	751.341	0.112671	0.185017	0.608977	0.54254	0.803721
ENSMUSG00000040865	Ino80d	800.79	-0.0667712	0.212769	-0.31382	0.753658	0.913164
ENSMUSG00000040866	Rsph6a	11.3322	0.783948	0.776706	1.00932	0.312819	0.624487
ENSMUSG00000040867	Begain	2463.32	-0.0287581	0.118116	-0.243473	0.807639	0.936746
ENSMUSG00000040875	Osbpl10	934.244	0.00270888	0.108313	0.0250098	0.980047	0.993941
ENSMUSG00000040877	Wdr25	230.227	0.0236434	0.262872	0.0899428	0.928333	0.981626
ENSMUSG00000040883	Tmem205	617.327	-0.231089	0.138898	-1.66373	0.0961668	0.329528
ENSMUSG00000040888	Gfer	466.486	-0.24053	0.144418	-1.6655	0.0958121	0.329176
ENSMUSG00000040891	Foxa3	2.08376	3.02409	1.85567	1.62965	0.103175	NA
ENSMUSG00000040896	Kcnd3	2766.32	-0.735824	0.488448	-1.50645	0.131951	0.394993
ENSMUSG00000040904	NA	132.556	-0.203177	0.209503	-0.969804	0.332144	0.642791
ENSMUSG00000040907	Atp1a3	52936	-0.111813	0.119772	-0.933553	0.350534	0.659552
ENSMUSG00000040913	Fbxw4	746.615	-0.0315225	0.139163	-0.226516	0.8208	0.941993
ENSMUSG00000040918	Slc19a2	577.599	-0.133108	0.130788	-1.01774	0.308802	0.620833
ENSMUSG00000040919	4930505A04Rik	4.77994	0.42985	1.00343	0.428381	0.668374	NA
ENSMUSG00000040928	S100pbp	1193.79	-0.655332	0.224647	-2.91716	0.00353231	0.0359101
ENSMUSG00000040929	Rfx3	6330.83	-0.0136095	0.237186	-0.0573791	0.954243	0.987139
ENSMUSG00000040935	Padi6	9.62361	-3.20367	1.47702	-2.16902	0.0300814	0.159424
ENSMUSG00000040936	Ulk4	135.063	-0.557061	0.407854	-1.36583	0.171991	0.456796
ENSMUSG00000040938	Slc16a11	176.374	0.69184	0.197023	3.51147	0.000445636	0.00756326
ENSMUSG00000040940	Arhgef1	531.899	0.0693446	0.205525	0.337403	0.735813	0.905527
ENSMUSG00000040943	Tet2	670.802	-0.101696	0.590039	-0.172355	0.863158	0.958797
ENSMUSG00000040945	Rcc2	3071.86	0.122307	0.142084	0.860807	0.389344	0.689916
ENSMUSG00000040952	Rps19	3965.09	-0.236344	0.113167	-2.08845	0.0367575	0.183071
ENSMUSG00000040957	Cables1	374.963	0.0430489	0.144562	0.297788	0.765865	0.920593
ENSMUSG00000040964	Arhgef10l	995.931	-0.319904	0.149095	-2.14564	0.031902	0.165671
ENSMUSG00000040966	Slc22a2	1.24627	-0.802058	2.15744	-0.371763	0.710069	NA
ENSMUSG00000040969	Arhgef38	3.92877	-0.136288	1.13191	-0.120406	0.904162	NA
ENSMUSG00000040972	Igsf21	2255.89	-0.43287	0.104346	-4.14841	3.3479e-05	0.000948926
ENSMUSG00000040978	Gm11992	11.0375	-0.0531895	0.685187	-0.0776277	0.938124	0.983932
ENSMUSG00000040985	Sun3	2.92068	0.807607	1.57689	0.512154	0.608544	NA
ENSMUSG00000040987	Mill2	14.7611	0.653518	0.67731	0.964873	0.334608	0.64498
ENSMUSG00000040990	Sh3kbp1	2135.81	0.120636	0.128575	0.938254	0.348114	0.657515
ENSMUSG00000040997	Abhd4	2757.15	-0.217909	0.128345	-1.69784	0.0895387	0.316232
ENSMUSG00000040998	Npnt	920.378	-0.059336	0.1235	-0.480455	0.630904	0.85554
ENSMUSG00000041000	Trim62	1829.79	-0.226576	0.126102	-1.79677	0.0723719	0.27912
ENSMUSG00000041012	Cmtm8	5.68395	-0.0486224	0.979119	-0.0496594	0.960394	NA
ENSMUSG00000041014	Nrg3	1861.73	0.087884	0.134644	0.652715	0.51394	0.785223
ENSMUSG00000041020	Map7d2	3738.1	0.328987	0.125981	2.61141	0.00901698	0.071279
ENSMUSG00000041025	Iffo2	1067.94	0.146895	0.117158	1.25382	0.209906	0.511188
ENSMUSG00000041028	Ghitm	7968.18	-0.464355	0.0745014	-6.23284	4.58068e-10	5.7694e-08
ENSMUSG00000041035	Dpcd	931.494	-0.0307663	0.12894	-0.23861	0.811408	0.937818
ENSMUSG00000041037	Irgq	6827.76	0.311328	0.091897	3.3878	0.000704569	0.0109007
ENSMUSG00000041040	Fam117b	2787.32	-0.239462	0.157727	-1.5182	0.128963	0.39014
ENSMUSG00000041046	Ramp3	490.29	0.031499	0.173764	0.181275	0.856152	0.956838
ENSMUSG00000041057	Wdr43	896.762	0.20667	0.10961	1.88551	0.0593613	0.247307
ENSMUSG00000041058	Wwp1	1943.56	0.136463	0.208866	0.653352	0.51353	0.784797
ENSMUSG00000041062	Mslnl	1.5254	0.608557	1.67939	0.362369	0.717076	NA
ENSMUSG00000041064	Pif1	22.3406	0.1325	0.7596	0.174434	0.861524	0.958512
ENSMUSG00000041073	Nacad	2146.66	-0.110292	0.121748	-0.905898	0.36499	0.673022
ENSMUSG00000041075	Fzd7	240.737	-0.412784	0.165473	-2.49457	0.0126109	0.0890427
ENSMUSG00000041078	Grid1	3022.27	-0.351696	0.132393	-2.65645	0.00789684	0.0645498
ENSMUSG00000041079	Rwdd2b	218.727	-0.122448	0.322733	-0.37941	0.704383	0.890459
ENSMUSG00000041084	Ostc	1369.41	0.0329705	0.127826	0.257933	0.796458	0.932635
ENSMUSG00000041096	Tspyl2	1868.55	-0.0390949	0.133695	-0.292419	0.769966	0.922114
ENSMUSG00000041112	Elmo1	3461.86	-0.0756156	0.0924952	-0.817508	0.413638	0.710041
ENSMUSG00000041115	Iqsec2	3893.65	-0.133711	0.123021	-1.08689	0.277084	0.59085
ENSMUSG00000041117	Ccdc8	102.705	-0.119377	0.236786	-0.504153	0.614154	0.846509
ENSMUSG00000041119	Pde9a	255.641	-0.97578	0.264786	-3.68516	0.000228557	0.00450689
ENSMUSG00000041120	Nbl1	1105.65	-0.236125	0.110403	-2.13877	0.0324547	0.16736
ENSMUSG00000041124	Msantd4	1562.08	0.0234933	0.0820341	0.286384	0.774584	0.923528
ENSMUSG00000041126	H2afv	475.522	-0.430344	0.153565	-2.80235	0.0050731	0.0466971
ENSMUSG00000041130	Zfp598	1206.3	0.0102983	0.0955566	0.107772	0.914177	0.976359
ENSMUSG00000041132	N4bp2l1	354.909	-0.335966	0.176965	-1.89849	0.057632	0.243183
ENSMUSG00000041133	Smc1a	1996.66	-0.00332125	0.100252	-0.0331289	0.973572	0.991421
ENSMUSG00000041135	Ripk2	106.606	0.0326769	0.220743	0.148032	0.882318	0.965271
ENSMUSG00000041141	Pnmal1	3390.08	0.161779	0.0785988	2.05829	0.0395619	0.191036
ENSMUSG00000041143	Tmco4	115.57	0.0139095	0.247068	0.0562982	0.955104	0.987287
ENSMUSG00000041144	Dnah7b	57.9176	0.279874	0.418538	0.668693	0.503691	0.776998
ENSMUSG00000041147	Brca2	243.624	-0.340571	0.169066	-2.01443	0.0439645	0.204714
ENSMUSG00000041153	Osgin2	432.222	0.0867974	0.175099	0.495706	0.620102	0.849719
ENSMUSG00000041161	Otud3	241.675	-0.036513	0.168305	-0.216945	0.828251	0.946051
ENSMUSG00000041164	Zmiz2	8075.62	-0.159528	0.0995318	-1.60278	0.108982	0.354519
ENSMUSG00000041165	Spem1	7.39223	-0.471274	0.776661	-0.606795	0.543987	0.804928
ENSMUSG00000041168	Lonp1	3154.11	-0.0762345	0.112384	-0.678337	0.497558	0.772309
ENSMUSG00000041180	Hectd2	784.587	0.176366	0.181719	0.97054	0.331778	0.642608
ENSMUSG00000041187	Prkd2	59.7679	-0.58426	0.304982	-1.91572	0.0554011	0.236964
ENSMUSG00000041189	Chrnb1	12.9064	-1.10897	0.604934	-1.8332	0.0667726	0.265675
ENSMUSG00000041193	Pla2g5	16.4781	2.2746	0.831025	2.7371	0.00619841	0.0542892
ENSMUSG00000041199	Rpusd1	773.609	-0.27772	0.15258	-1.82016	0.068735	0.270419
ENSMUSG00000041202	Pla2g2d	4.48229	-0.0806387	0.983502	-0.0819913	0.934654	NA
ENSMUSG00000041203	Trir	1048.22	-0.209623	0.135528	-1.54672	0.121932	0.377684
ENSMUSG00000041205	Map6d1	1043.9	-0.2443	0.112151	-2.17831	0.0293829	0.157151
ENSMUSG00000041215	Yeats2	1208.39	0.121623	0.172812	0.703784	0.481567	0.760869
ENSMUSG00000041216	Clvs1	1715.78	0.225413	0.161394	1.39666	0.162516	0.441867
ENSMUSG00000041219	Arhgap11a	404.975	0.491411	0.129444	3.79633	0.000146855	0.0031721
ENSMUSG00000041220	Elovl6	5055.96	0.150601	0.146341	1.02911	0.303428	0.616219
ENSMUSG00000041225	Arhgap12	1964.59	0.469788	0.126064	3.7266	0.00019408	0.00394306
ENSMUSG00000041229	Phf8	972.46	0.232944	0.215122	1.08285	0.278877	0.592646
ENSMUSG00000041231	Ublcp1	840.541	0.148277	0.177974	0.833143	0.404764	0.701771
ENSMUSG00000041235	Chd7	237.805	-0.692178	0.250706	-2.76092	0.00576391	0.0514409
ENSMUSG00000041236	Vps41	4558.36	0.114029	0.0803647	1.41889	0.155931	0.432529
ENSMUSG00000041237	Pklr	5.99485	2.07982	1.34558	1.54567	0.122183	NA
ENSMUSG00000041238	Rbbp8	140.983	0.567636	0.223934	2.53484	0.0112499	0.0821825
ENSMUSG00000041241	Mul1	936.22	0.197711	0.245978	0.803774	0.421528	0.716208
ENSMUSG00000041245	Wnk3	1649.38	0.159569	0.300727	0.530609	0.59569	0.836956
ENSMUSG00000041248	Kcnj1	3.77477	1.38477	1.19267	1.16107	0.245615	NA
ENSMUSG00000041258	Zfp236	1415.04	-0.425141	0.797893	-0.532829	0.594152	0.836066
ENSMUSG00000041261	Car8	315.169	0.17644	0.166124	1.0621	0.288189	0.602021
ENSMUSG00000041263	Rusc1	3811.87	-0.151397	0.117486	-1.28863	0.197526	0.494091
ENSMUSG00000041264	Uspl1	1426.36	0.272001	0.0958922	2.83653	0.00456067	0.0433179
ENSMUSG00000041268	Dmxl2	8560.32	0.356725	0.207843	1.71632	0.0861037	0.308637
ENSMUSG00000041272	Tox	709.036	0.198121	0.199495	0.993109	0.320657	0.633066
ENSMUSG00000041278	Ttc1	818.616	0.0769137	0.146892	0.523607	0.600552	0.83915
ENSMUSG00000041287	Sox15	1.1428	-1.07114	2.10491	-0.508878	0.610838	NA
ENSMUSG00000041293	Adgrf1	0.606827	0.808914	2.56024	0.315952	0.752039	NA
ENSMUSG00000041297	Cdk13	1619.6	0.209441	0.194176	1.07862	0.280758	0.595029
ENSMUSG00000041298	Katnal1	2809.73	0.186396	0.14787	1.26054	0.207476	0.508038
ENSMUSG00000041301	Cftr	85.6776	0.797809	0.241865	3.29857	0.00097179	0.0139044
ENSMUSG00000041303	Gtf3c3	1112.03	0.166378	0.137483	1.21017	0.226214	0.532417
ENSMUSG00000041308	Sntb2	299.508	0.366671	0.22022	1.66502	0.0959082	0.329176
ENSMUSG00000041309	Nkx6-2	0.907788	1.63288	2.25416	0.724383	0.468831	NA
ENSMUSG00000041313	Slc7a1	8964.24	0.258154	0.140844	1.83291	0.0668162	0.26569
ENSMUSG00000041319	Thoc6	172.926	-0.199682	0.189877	-1.05164	0.292965	0.606922
ENSMUSG00000041323	Ak7	8.89231	1.72296	0.771009	2.23468	0.0254384	0.141955
ENSMUSG00000041324	Inhba	333.019	0.729694	0.278741	2.61782	0.00884936	0.0703426
ENSMUSG00000041328	Pcf11	1008.17	0.140438	0.167811	0.836886	0.402656	0.699801
ENSMUSG00000041329	Atp1b2	10407.5	-0.436906	0.0960169	-4.55031	5.35677e-06	0.000203842
ENSMUSG00000041341	Atg2b	2138.27	0.0519146	0.123415	0.420651	0.67401	0.876321
ENSMUSG00000041343	Ankrd42	485.125	0.13528	0.168639	0.802184	0.422446	0.7167
ENSMUSG00000041346	Wrap53	146.971	-0.149819	0.216555	-0.691829	0.489045	0.766411
ENSMUSG00000041351	Rap1gap	3119.95	-0.43153	0.109444	-3.94292	8.04962e-05	0.00194026
ENSMUSG00000041353	Tmem29	619.534	0.274049	0.128938	2.12543	0.0335506	0.171599
ENSMUSG00000041354	Rgl2	636.614	-0.248851	0.132638	-1.87617	0.0606315	0.250709
ENSMUSG00000041355	Ssr2	2519.83	-0.0884838	0.103154	-0.857784	0.391012	0.691128
ENSMUSG00000041358	Nutm1	1.66091	0.498178	1.70724	0.291803	0.770437	NA
ENSMUSG00000041360	Pum3	1966.98	0.16251	0.0885441	1.83535	0.0664532	0.264762
ENSMUSG00000041361	Myzap	9.84997	-0.044872	0.649453	-0.0690919	0.944916	0.985585
ENSMUSG00000041362	Shtn1	6403.93	0.104423	0.0766612	1.36214	0.173155	0.458185
ENSMUSG00000041372	B4galnt3	22.8185	-0.210867	0.475429	-0.44353	0.657382	0.868915
ENSMUSG00000041375	Ccdc9	931.176	0.25661	0.167724	1.52995	0.126028	0.384315
ENSMUSG00000041380	Htr2c	949.665	-0.859371	0.131015	-6.55935	5.40413e-11	8.40459e-09
ENSMUSG00000041390	Mdfic	245.93	0.0875484	0.169145	0.517593	0.604742	0.841632
ENSMUSG00000041396	Mettl18	52.5266	0.0108893	0.323316	0.0336801	0.973132	0.991143
ENSMUSG00000041406	BC055324	39.5233	1.07062	0.462927	2.31272	0.020738	0.12523
ENSMUSG00000041408	Wapl	1188.02	-0.0526194	0.122478	-0.429623	0.66747	0.87315
ENSMUSG00000041415	Dicer1	2203.86	0.0692223	0.166692	0.415271	0.677943	0.877883
ENSMUSG00000041417	Pik3r1	6497.1	-0.0646711	0.168807	-0.383106	0.701641	0.889926
ENSMUSG00000041420	Meis3	545.972	-0.314054	0.136836	-2.29512	0.0217262	0.128965
ENSMUSG00000041423	Paqr6	20.1604	-2.11073	0.607143	-3.47649	0.000508028	0.00835887
ENSMUSG00000041426	Hibch	491.902	0.00866834	0.14077	0.0615782	0.950899	0.98586
ENSMUSG00000041429	Nthl1	97.0214	-0.135808	0.283722	-0.478666	0.632176	0.856031
ENSMUSG00000041431	Ccnb1	214.882	2.50009	0.296124	8.44273	3.09999e-17	1.84811e-14
ENSMUSG00000041438	Utp4	629.145	-0.0509549	0.113726	-0.448051	0.654116	0.867161
ENSMUSG00000041439	Mfsd6	3105.52	0.0115297	0.104934	0.109876	0.912508	0.975757
ENSMUSG00000041440	Gk5	204.986	0.235913	0.188224	1.25336	0.210075	0.511529
ENSMUSG00000041444	Arhgap32	5340.37	0.148848	0.294729	0.505031	0.613537	0.846373
ENSMUSG00000041445	Mmrn2	0.695203	0.988906	2.86218	0.345508	0.729713	NA
ENSMUSG00000041449	NA	0.773022	-0.291947	2.40198	-0.121544	0.90326	NA
ENSMUSG00000041453	Rpl21	3455.47	0.010197	0.179667	0.0567551	0.95474	0.987255
ENSMUSG00000041459	Tardbp	3379.1	0.00852794	0.10466	0.081482	0.935059	0.983791
ENSMUSG00000041460	Cacna2d4	40.7207	0.171342	0.520284	0.329325	0.74191	0.90828
ENSMUSG00000041468	Gpr12	1111.37	-0.363288	0.122521	-2.96511	0.00302576	0.0321352
ENSMUSG00000041471	Shld2	135.751	0.0577975	0.242932	0.237916	0.811946	0.937818
ENSMUSG00000041477	Dcp1b	321.344	-0.106103	0.158512	-0.66937	0.50326	0.776726
ENSMUSG00000041479	Syt15	3.97029	0.531106	1.04313	0.509146	0.61065	NA
ENSMUSG00000041481	Serpina3g	3.35727	-1.98958	1.37146	-1.4507	0.146862	NA
ENSMUSG00000041482	Piezo2	152.531	-1.33264	0.207169	-6.4326	1.25442e-10	1.78058e-08
ENSMUSG00000041483	Zfp281	1348.76	0.30933	0.136	2.27448	0.0229372	0.133106
ENSMUSG00000041488	Stx3	435.748	0.857631	0.346045	2.47838	0.013198	0.0916681
ENSMUSG00000041491	Cep78	340.949	0.0934311	0.152651	0.612057	0.5405	0.802295
ENSMUSG00000041498	Kif14	81.1601	0.0918528	1.79951	0.0510433	0.959291	0.988335
ENSMUSG00000041506	Rrp9	783.766	-0.172438	0.11459	-1.50483	0.132368	0.395491
ENSMUSG00000041515	Irf8	17.9014	-1.1771	0.676871	-1.73904	0.0820278	0.300075
ENSMUSG00000041528	Rnf123	1402.97	0.0494822	0.148044	0.33424	0.738199	0.906028
ENSMUSG00000041530	Ago1	3734.87	-0.0943982	0.101412	-0.93084	0.351936	0.660966
ENSMUSG00000041538	H2-Ob	10.8682	0.507002	0.938764	0.540074	0.589146	0.832971
ENSMUSG00000041540	Sox5	1550.82	0.107682	0.189032	0.569651	0.568915	0.821301
ENSMUSG00000041544	Disp3	411.314	-0.641219	0.340242	-1.88459	0.0594847	0.247588
ENSMUSG00000041548	Hspb8	219.567	0.509648	0.210553	2.42053	0.0154981	0.102585
ENSMUSG00000041552	Ptchd1	441.273	0.337473	0.262984	1.28324	0.199407	0.496343
ENSMUSG00000041556	Fbxo2	577.559	-0.764979	0.194997	-3.92302	8.74456e-05	0.00206874
ENSMUSG00000041559	Fmod	1.24538	0.840496	2.38091	0.353015	0.724077	NA
ENSMUSG00000041560	Nop53	1386.49	-0.0930352	0.125697	-0.740156	0.459206	0.743248
ENSMUSG00000041565	L3mbtl4	148.341	-0.0821989	0.186206	-0.441441	0.658893	0.869037
ENSMUSG00000041566	Tssk1	2.89281	0.0614235	1.19331	0.0514732	0.958948	NA
ENSMUSG00000041567	Serpina12	1.97734	0.342103	1.54112	0.221984	0.824327	NA
ENSMUSG00000041570	Camsap2	7946.74	0.14143	0.164239	0.861122	0.389171	0.689892
ENSMUSG00000041571	Selenow	14295.1	-0.106297	0.134774	-0.78871	0.430282	0.722319
ENSMUSG00000041577	Prelp	77.1934	-0.218218	0.329213	-0.662847	0.507429	0.779658
ENSMUSG00000041578	Crx	0.475283	0.231737	3.2306	0.071732	0.942815	NA
ENSMUSG00000041592	Sdk2	1313.5	-0.453075	0.122794	-3.68971	0.000224507	0.00444663
ENSMUSG00000041594	Tmtc4	742.461	0.134642	0.167495	0.803859	0.421478	0.716208
ENSMUSG00000041596	Nlrp5-ps	44.1659	-0.252818	0.391118	-0.646398	0.518022	0.787356
ENSMUSG00000041598	Cdc42ep4	1504.09	-0.21946	0.115416	-1.90148	0.0572396	0.242189
ENSMUSG00000041605	Inava	25.3228	0.808122	0.577118	1.40027	0.161432	0.440269
ENSMUSG00000041607	Mbp	970.199	0.367441	0.108975	3.37179	0.000746809	0.0113868
ENSMUSG00000041608	Entpd3	267.042	-0.343651	0.208157	-1.65092	0.0987545	0.334512
ENSMUSG00000041609	Bicdl1	1316.02	0.186613	0.0974541	1.91488	0.0555075	0.23719
ENSMUSG00000041616	Nppa	4.17778	0.027973	1.07027	0.0261363	0.979149	NA
ENSMUSG00000041617	Ccdc74a	477.853	-0.17199	0.149003	-1.15427	0.24839	0.558584
ENSMUSG00000041623	D11Wsu47e	242.357	0.0690855	0.169777	0.406918	0.684068	0.880732
ENSMUSG00000041624	Gucy1a2	311.221	0.0842417	0.404552	0.208235	0.835046	0.948421
ENSMUSG00000041625	Ggact	140.445	-0.505633	0.229774	-2.20056	0.0277669	0.150579
ENSMUSG00000041629	Fam104a	818.318	-0.237845	0.134884	-1.76333	0.0778454	0.290539
ENSMUSG00000041632	Mrps27	933.099	-0.0652649	0.113759	-0.573714	0.566161	0.818776
ENSMUSG00000041633	Kctd12b	51.9864	0.854519	0.367671	2.32414	0.0201178	0.122801
ENSMUSG00000041638	Gcn1l1	3384.48	0.00325585	0.167075	0.0194874	0.984452	0.995068
ENSMUSG00000041642	Kif21b	20879.2	-0.343452	0.156738	-2.19125	0.028434	0.153237
ENSMUSG00000041644	Slc5a12	0.911072	-1.45619	2.301	-0.632853	0.52683	NA
ENSMUSG00000041645	Ddx24	3674.58	-0.000843644	0.107194	-0.00787029	0.99372	0.99773
ENSMUSG00000041649	Klf8	890.453	0.242742	0.582663	0.416607	0.676966	0.877803
ENSMUSG00000041650	Pcca	677.617	-0.280426	0.156027	-1.79729	0.0722895	0.278955
ENSMUSG00000041653	Pnpla3	88.5409	0.859513	0.312091	2.75404	0.00588641	0.0524034
ENSMUSG00000041654	Slc39a11	1108.6	-0.472478	0.109786	-4.30361	1.6804e-05	0.000539569
ENSMUSG00000041658	Rragb	2477.23	-0.0549537	0.105908	-0.518882	0.603843	0.840936
ENSMUSG00000041660	Bbox1	3.54685	0.688685	1.40426	0.490425	0.623833	NA
ENSMUSG00000041669	Prima1	6.11705	-0.962338	0.924047	-1.04144	0.297673	NA
ENSMUSG00000041670	Rims1	4716.94	0.0950884	0.126585	0.751181	0.452544	0.73829
ENSMUSG00000041671	Pyroxd1	405.286	0.268743	0.168872	1.59141	0.111518	0.359638
ENSMUSG00000041673	Lrrc18	3.11273	0.210177	1.14989	0.182781	0.85497	NA
ENSMUSG00000041674	BC006965	29.8348	-0.746692	0.507667	-1.47083	0.141337	0.410127
ENSMUSG00000041679	Lrrc29	8.13741	-0.697654	0.731333	-0.953948	0.34011	0.650087
ENSMUSG00000041684	Bivm	1085.99	0.15473	0.196452	0.787619	0.430919	0.722861
ENSMUSG00000041685	Fcho2	806.54	0.00874612	0.207077	0.042236	0.966311	0.989623
ENSMUSG00000041688	Amot	582.536	-0.2165	0.153012	-1.41492	0.157091	0.433845
ENSMUSG00000041695	Kcnj2	156.174	0.566211	0.247452	2.28817	0.0221277	0.130345
ENSMUSG00000041696	Rasl12	52.5919	-0.0119561	0.330647	-0.0361597	0.971155	0.991136
ENSMUSG00000041697	Cox6a1	5561.25	-0.263223	0.169091	-1.55669	0.119543	0.373325
ENSMUSG00000041700	Lhfpl1	73.5377	-0.479573	0.411803	-1.16457	0.244194	0.554283
ENSMUSG00000041702	Btbd7	658.987	-0.129022	0.147143	-0.876851	0.380567	0.684065
ENSMUSG00000041703	Zic5	72.628	-1.29481	0.345967	-3.74258	0.000182138	0.00376159
ENSMUSG00000041708	Mpped1	9492.88	-0.473181	0.0977082	-4.8428	1.28022e-06	5.99392e-05
ENSMUSG00000041710	Trpc5	811.337	0.337493	0.23193	1.45515	0.145629	0.416019
ENSMUSG00000041712	Ubr7	1687.6	-0.260821	0.0897795	-2.90513	0.00367097	0.0369472
ENSMUSG00000041716	Gm20604	745.361	-0.409781	0.139697	-2.93335	0.00335325	0.0345665
ENSMUSG00000041718	Alg13	277.947	-0.0909784	0.269799	-0.337209	0.735959	0.905582
ENSMUSG00000041720	Pi4ka	5354.66	0.03022	0.129382	0.233572	0.815317	0.939861
ENSMUSG00000041722	Khdc1c	2.4257	-1.62862	1.45958	-1.11581	0.264502	NA
ENSMUSG00000041729	Coro2b	2687.61	-0.33771	0.129321	-2.61142	0.00901682	0.071279
ENSMUSG00000041730	Prrxl1	4.58056	0.979235	1.12279	0.872146	0.383129	NA
ENSMUSG00000041731	Pgm5	14.7551	1.48588	0.739331	2.00976	0.0444561	0.205915
ENSMUSG00000041733	Coq5	984.815	-0.0565679	0.114133	-0.49563	0.620156	0.849727
ENSMUSG00000041734	Kirrel	148.045	-0.091269	0.208645	-0.437436	0.661795	0.870338
ENSMUSG00000041736	Tspo	16.2063	0.153901	0.538046	0.286037	0.77485	0.923528
ENSMUSG00000041737	Tmem45b	3.17795	1.57218	1.31712	1.19365	0.232615	NA
ENSMUSG00000041740	Rnf10	8626.66	0.0476507	0.124661	0.382243	0.702281	0.890021
ENSMUSG00000041741	Pde3a	281.327	0.0128281	0.196136	0.0654044	0.947852	0.98583
ENSMUSG00000041747	Utp15	640.634	0.207868	0.117842	1.76396	0.0777389	0.290324
ENSMUSG00000041754	Trem3	15.3386	0.773199	0.652974	1.18412	0.236366	0.544768
ENSMUSG00000041757	Plekha6	1452.99	-0.010292	0.209949	-0.0490215	0.960902	0.988551
ENSMUSG00000041762	Gpr155	1180.67	-0.337546	0.180233	-1.87283	0.0610916	0.251583
ENSMUSG00000041763	Tpp2	1978.66	0.1016	0.116009	0.875787	0.381146	0.68459
ENSMUSG00000041765	Ubac2	610.759	0.0207881	0.136461	0.152337	0.878921	0.964045
ENSMUSG00000041769	Ppp2r2d	1700.68	-0.122574	0.0889727	-1.37766	0.168308	0.450335
ENSMUSG00000041771	Slc24a4	182.503	-0.240998	0.199205	-1.2098	0.226356	0.53261
ENSMUSG00000041773	Enc1	29660.6	-0.0599913	0.094631	-0.63395	0.526113	0.793182
ENSMUSG00000041774	Ydjc	843.116	-0.483592	0.147172	-3.28589	0.0010166	0.014339
ENSMUSG00000041775	Mapk1ip1	456.363	-0.23718	0.131945	-1.79757	0.0722452	0.278955
ENSMUSG00000041777	Cir1	826.335	0.196872	0.103339	1.90511	0.0567663	0.240943
ENSMUSG00000041779	Tram2	48.2246	-0.382694	0.414519	-0.923224	0.35589	0.664624
ENSMUSG00000041781	Cpsf2	2392.97	0.0917555	0.0890553	1.03032	0.30286	0.615798
ENSMUSG00000041782	Lad1	15.0431	-0.791451	0.56925	-1.39034	0.164426	0.444684
ENSMUSG00000041794	Myrip	1214.71	-0.132118	0.17929	-0.736893	0.461187	0.745219
ENSMUSG00000041797	Abca9	122.87	0.563462	0.227506	2.4767	0.0132605	0.091987
ENSMUSG00000041798	Gck	72.6902	-0.626526	0.362469	-1.72849	0.0838996	0.303938
ENSMUSG00000041801	Phlda3	899.161	0.0623171	0.138061	0.451372	0.651721	0.865823
ENSMUSG00000041809	Efhc1	30.2095	-0.501826	0.555772	-0.902935	0.36656	0.674318
ENSMUSG00000041815	Poldip3	2335.2	0.148405	0.135578	1.09461	0.273688	0.58745
ENSMUSG00000041817	Fam169a	2523.79	0.104978	0.153644	0.683255	0.494446	0.770244
ENSMUSG00000041828	Abca8a	1307.32	0.00932019	0.14472	0.0644016	0.94865	0.98583
ENSMUSG00000041831	Sytl3	5.86913	-0.580879	0.900495	-0.645067	0.518884	NA
ENSMUSG00000041836	Ptpre	1181.47	0.131991	0.0987486	1.33663	0.181342	0.469748
ENSMUSG00000041837	Pdcd7	619.573	0.00154165	0.121925	0.0126442	0.989912	0.996858
ENSMUSG00000041840	Haus1	161.202	0.0975085	0.184038	0.529829	0.59623	0.837137
ENSMUSG00000041841	Rpl37	1012.49	-0.279146	0.137648	-2.02797	0.0425631	0.200648
ENSMUSG00000041842	Fhdc1	153.949	-0.0418297	0.967291	-0.0432441	0.965507	0.989565
ENSMUSG00000041845	Rhod	39.5401	0.227261	0.373092	0.60913	0.542438	0.803707
ENSMUSG00000041846	Ppp4r3a	917.718	0.0805431	0.177946	0.452628	0.650817	0.865715
ENSMUSG00000041849	Card6	12.936	0.263005	0.630786	0.416949	0.676716	0.877689
ENSMUSG00000041852	Tcf20	3962.2	0.0213815	0.0986908	0.216651	0.82848	0.946192
ENSMUSG00000041859	Mcm3	217.571	-0.052036	0.175752	-0.296077	0.767172	0.921117
ENSMUSG00000041870	Ankrd13a	1079.37	0.00171319	0.115734	0.0148028	0.98819	0.996214
ENSMUSG00000041872	Il17f	3.82319	0.85308	1.24395	0.685784	0.49285	NA
ENSMUSG00000041878	NA	5.70743	0.0811935	0.968565	0.0838287	0.933193	NA
ENSMUSG00000041879	Ipo9	4591.58	0.12446	0.0968964	1.28446	0.19898	0.495856
ENSMUSG00000041881	Ndufa7	1496.27	-0.306015	0.150535	-2.03285	0.0420675	0.199305
ENSMUSG00000041886	Macc1	3.96916	1.20135	1.09189	1.10025	0.271224	NA
ENSMUSG00000041889	Shisa4	2971.14	-0.431046	0.0933559	-4.61723	3.88898e-06	0.000156302
ENSMUSG00000041890	Git2	762.094	0.120221	0.136542	0.880473	0.378603	0.683075
ENSMUSG00000041891	Lman1	1158.62	0.00832698	0.113874	0.0731247	0.941707	0.985141
ENSMUSG00000041895	Wipi1	854.987	-0.144289	0.125675	-1.14811	0.250921	0.561527
ENSMUSG00000041907	Gpr45	537.631	-0.157983	0.137215	-1.15135	0.249587	0.560014
ENSMUSG00000041911	Dlx1	1187.04	-0.439784	0.126111	-3.48729	0.000487946	0.00809271
ENSMUSG00000041912	Tdrkh	2067.66	-0.0253512	0.109145	-0.232271	0.816328	0.94026
ENSMUSG00000041915	Ammecr1l	1372.45	0.03944	0.0931378	0.423459	0.671961	0.875592
ENSMUSG00000041920	Slc16a6	1470.39	0.139215	0.129048	1.07878	0.280684	0.595029
ENSMUSG00000041921	Metap1d	238.029	0.453774	0.235741	1.92489	0.0542437	0.234336
ENSMUSG00000041923	Nol4	3469.56	0.542769	0.151226	3.58912	0.000331802	0.0060369
ENSMUSG00000041926	Rnpep	607.709	0.222183	0.187351	1.18591	0.235656	0.544044
ENSMUSG00000041930	Fam222a	178.875	0.359082	0.185757	1.93308	0.0532269	0.231509
ENSMUSG00000041935	AW549877	2474.67	0.315464	0.136432	2.31225	0.0207641	0.125292
ENSMUSG00000041936	Agrn	6132.9	-0.167899	0.11706	-1.4343	0.151488	0.425713
ENSMUSG00000041939	Mvk	1942.92	-0.0582503	0.14654	-0.397505	0.690995	0.884861
ENSMUSG00000041945	Mfsd9	613.28	-0.26581	0.13019	-2.04171	0.0411804	0.196508
ENSMUSG00000041949	Tango6	184.213	0.142325	0.177415	0.802218	0.422427	0.7167
ENSMUSG00000041954	Tnfrsf18	16.8581	0.862302	0.591889	1.45687	0.145154	0.415505
ENSMUSG00000041957	Pkp2	57.765	-0.20662	0.2992	-0.690575	0.489832	0.766931
ENSMUSG00000041958	Pigs	3167.91	-0.315695	0.0972983	-3.24461	0.00117613	0.0159356
ENSMUSG00000041959	S100a10	1728.65	-0.152963	0.0892825	-1.71325	0.0866664	0.309758
ENSMUSG00000041961	Znrf3	376.404	-0.167877	0.181958	-0.922617	0.356207	0.664868
ENSMUSG00000041966	Dcaf17	1033.47	0.138212	0.204604	0.67551	0.499352	0.773507
ENSMUSG00000041974	Spidr	161.652	0.0531572	0.228311	0.232828	0.815895	0.940103
ENSMUSG00000041975	Mettl8	156.491	-0.223483	0.178028	-1.25532	0.209362	0.51058
ENSMUSG00000041977	Arhgef11	3041.37	0.160034	0.148513	1.07758	0.281223	0.595509
ENSMUSG00000041986	Elmod1	6149.28	-0.0724658	0.0824251	-0.879172	0.379308	0.683243
ENSMUSG00000041992	Rapgef5	3026.72	0.275785	0.114097	2.41711	0.0156445	0.103172
ENSMUSG00000041995	Zbed3	688.601	-0.00921224	0.108626	-0.0848073	0.932415	0.982979
ENSMUSG00000041997	Tlk1	2050.01	0.162852	0.121645	1.33875	0.180652	0.46924
ENSMUSG00000042002	Foxn4	3.27072	-1.48122	1.32433	-1.11847	0.263368	NA
ENSMUSG00000042010	Acacb	50.1035	0.534309	0.463832	1.15195	0.249343	0.559889
ENSMUSG00000042015	Wdr41	886.588	-0.253604	0.10282	-2.46649	0.0136446	0.093787
ENSMUSG00000042029	Ncapg2	345.436	0.558963	0.178412	3.13299	0.00173038	0.0212847
ENSMUSG00000042032	Mat2b	1085.17	-0.552151	0.120221	-4.5928	4.37341e-06	0.000171909
ENSMUSG00000042035	Igsf3	3817.85	-0.125951	0.12464	-1.01052	0.312248	0.62414
ENSMUSG00000042041	2010003K11Rik	0.840853	2.8334	2.60589	1.0873	0.276902	NA
ENSMUSG00000042042	Csgalnact2	519.955	0.440431	0.227319	1.9375	0.0526838	0.230154
ENSMUSG00000042043	Tbca	1636.01	-0.100455	0.0886629	-1.133	0.257213	0.568796
ENSMUSG00000042045	Sln	5.58613	-0.894121	0.957061	-0.934236	0.350182	NA
ENSMUSG00000042046	Dstyk	1518.43	-0.00316326	0.127175	-0.0248732	0.980156	0.993995
ENSMUSG00000042050	Wdr60	285.71	1.49031	0.416041	3.58213	0.000340805	0.00615687
ENSMUSG00000042055	Wdr11	1689.15	-0.0219121	0.11973	-0.183013	0.854788	0.956509
ENSMUSG00000042063	Zfp386	561.889	0.0286102	0.138168	0.207068	0.835957	0.948794
ENSMUSG00000042064	Myo3b	70.8215	1.24161	0.291905	4.25346	2.10488e-05	0.000650186
ENSMUSG00000042066	Tmcc2	5702.97	-0.0721971	0.0759993	-0.949971	0.342127	0.651804
ENSMUSG00000042073	Abhd14b	72.8173	-0.0967379	0.248628	-0.389087	0.697212	0.889101
ENSMUSG00000042078	Svop	5783.43	-0.0055005	0.0875535	-0.0628244	0.949906	0.98583
ENSMUSG00000042079	Hnrnpf	3928.12	0.0485856	0.0991009	0.490264	0.623947	0.851594
ENSMUSG00000042082	Arsb	2382.38	0.0611932	0.083898	0.729377	0.465771	0.74812
ENSMUSG00000042087	NA	11.4235	0.148133	0.705242	0.210046	0.833632	0.948148
ENSMUSG00000042096	Dao	2.42496	0.555099	1.47823	0.375517	0.707276	NA
ENSMUSG00000042097	Zfp239	863.963	0.300064	0.145044	2.06878	0.0385672	0.188525
ENSMUSG00000042099	Kank3	401.99	-0.214816	0.18175	-1.18193	0.237233	0.545782
ENSMUSG00000042102	Dmgdh	3.21559	1.44012	1.22798	1.17276	0.240893	NA
ENSMUSG00000042104	Uggt2	547.676	-0.0806394	0.149316	-0.540057	0.589157	0.832971
ENSMUSG00000042105	Inpp5f	8804.98	0.305044	0.113948	2.67705	0.00742725	0.0617269
ENSMUSG00000042106	Inka1	23.425	-0.735159	0.535871	-1.3719	0.170096	0.45331
ENSMUSG00000042109	Csdc2	6385.41	-0.0640403	0.0908588	-0.704833	0.480914	0.760383
ENSMUSG00000042111	Ccdc115	830.884	-0.332865	0.157693	-2.11084	0.0347864	0.176498
ENSMUSG00000042115	Klhdc8a	391.268	0.291795	0.176225	1.65581	0.0977601	0.332779
ENSMUSG00000042116	Vwa1	228.551	-0.130983	0.163988	-0.798732	0.424446	0.718389
ENSMUSG00000042118	Bhmt2	6.06612	0.538932	0.893317	0.603293	0.546314	NA
ENSMUSG00000042121	Ssh1	810.813	-0.193062	0.188274	-1.02543	0.305162	0.617857
ENSMUSG00000042129	Rassf4	47.0655	0.44021	0.598319	0.735744	0.461886	0.745428
ENSMUSG00000042133	Ppig	2031.94	0.534203	0.158698	3.36617	0.000762194	0.0115822
ENSMUSG00000042138	Msantd2	255.248	0.00640651	0.213184	0.0300515	0.976026	0.992448
ENSMUSG00000042148	Cox10	900.191	-0.184912	0.116353	-1.58924	0.112007	0.360256
ENSMUSG00000042155	Klhl23	6090.31	0.277371	0.123321	2.24917	0.0245014	0.138323
ENSMUSG00000042156	Dzip1	3072.44	-0.0276268	0.104994	-0.263128	0.792452	0.931209
ENSMUSG00000042167	Tent2	599.076	-0.215535	0.140644	-1.53248	0.125404	0.383336
ENSMUSG00000042178	Armc5	600.266	-0.128725	0.114355	-1.12566	0.260311	0.572234
ENSMUSG00000042179	Pnliprp1	4.492	0.015811	1.17846	0.0134167	0.989295	NA
ENSMUSG00000042182	Bend6	5589.65	0.0991813	0.0923271	1.07424	0.282716	0.597105
ENSMUSG00000042184	1700069L16Rik	0.812758	-2.35192	2.78184	-0.845456	0.397856	NA
ENSMUSG00000042185	Nfrkb	817.834	-0.0512408	0.114155	-0.44887	0.653525	0.866842
ENSMUSG00000042190	Cmklr1	14.2255	0.308027	0.794186	0.387852	0.698125	0.889504
ENSMUSG00000042195	Slc35f2	485.862	-0.447977	0.13605	-3.29275	0.000992128	0.0140714
ENSMUSG00000042197	Zfp451	1994.78	0.0479462	0.169637	0.28264	0.777453	0.924948
ENSMUSG00000042198	Chchd7	215.372	0.210693	0.319474	0.6595	0.509575	0.78133
ENSMUSG00000042200	Cdrt4	1.69355	0.876174	1.65364	0.529845	0.59622	NA
ENSMUSG00000042202	Slc35e2	1334.99	-0.0261454	0.15071	-0.173481	0.862273	0.958686
ENSMUSG00000042203	Tbc1d22b	2175.59	-0.0867251	0.0987553	-0.878182	0.379845	0.683513
ENSMUSG00000042207	Kdm5b	3659.98	0.192073	0.207726	0.924643	0.355151	0.663684
ENSMUSG00000042208	0610010F05Rik	3518.19	0.25008	0.128952	1.93933	0.0524609	0.229656
ENSMUSG00000042210	Abhd14a	1124.11	-0.202233	0.113353	-1.7841	0.0744073	0.284111
ENSMUSG00000042211	Fbxo38	1092.72	0.114143	0.0981692	1.16272	0.244944	0.554402
ENSMUSG00000042213	Zfand4	123.568	-0.118752	0.307746	-0.385876	0.699588	0.889881
ENSMUSG00000042215	Bag2	628.704	-0.298081	0.178155	-1.67316	0.0942965	0.326418
ENSMUSG00000042216	Sgsm1	2656.93	-0.0769594	0.0899522	-0.855559	0.392242	0.691967
ENSMUSG00000042225	Ammecr1	109.429	0.25895	0.229081	1.13039	0.258314	0.570152
ENSMUSG00000042228	Lyn	97.3185	0.113619	0.331212	0.343039	0.731569	0.903162
ENSMUSG00000042229	Rabif	1529.42	-0.0159226	0.0943939	-0.168682	0.866047	0.95974
ENSMUSG00000042246	Tmc7	387.449	-0.456225	0.160348	-2.84523	0.00443799	0.0424912
ENSMUSG00000042249	Grk3	1935.76	-0.0638643	0.132717	-0.481206	0.63037	0.855335
ENSMUSG00000042251	Pm20d1	30.5833	1.38976	0.860591	1.61489	0.106334	0.349401
ENSMUSG00000042254	Cilp	2.65914	1.69998	1.61271	1.05411	0.29183	NA
ENSMUSG00000042256	Ptchd4	33.0109	0.16936	0.48422	0.349759	0.726519	0.901042
ENSMUSG00000042258	Isl1	1.76213	-2.12052	1.92854	-1.09955	0.27153	NA
ENSMUSG00000042268	Slc26a9	16.2206	0.884467	0.591683	1.49483	0.134958	0.399558
ENSMUSG00000042269	Fam92b	5.85251	0.110997	0.957028	0.115981	0.907668	NA
ENSMUSG00000042271	Nxt2	338.66	-0.173054	0.159202	-1.08701	0.277032	0.59085
ENSMUSG00000042272	Sestd1	4415.19	0.0861425	0.164484	0.523712	0.600479	0.83915
ENSMUSG00000042275	Pelo	377.212	-0.222646	0.149953	-1.48477	0.137604	0.403915
ENSMUSG00000042282	Gucy2f	3.43547	0.636451	1.16621	0.545743	0.585243	NA
ENSMUSG00000042284	Itga1	28.358	0.69771	0.467144	1.49356	0.135289	0.400009
ENSMUSG00000042286	Stab1	32.5541	-4.20893	1.74925	-2.40614	0.0161222	0.10539
ENSMUSG00000042289	Hsd3b7	59.7251	0.0380686	0.816284	0.0466364	0.962803	0.988637
ENSMUSG00000042292	Mkl1	1059.67	-0.307526	0.118495	-2.59527	0.00945171	0.0736574
ENSMUSG00000042293	Gm5617	48.405	-0.141288	0.345618	-0.408798	0.682688	0.880054
ENSMUSG00000042298	Ttc19	1799.04	0.403751	0.0930673	4.33827	1.43612e-05	0.00046956
ENSMUSG00000042302	Ehbp1	2309.57	-0.0632205	0.147027	-0.429992	0.667201	0.873054
ENSMUSG00000042303	Sgsm3	1477.59	-0.232503	0.124861	-1.86209	0.0625899	0.255014
ENSMUSG00000042305	Tmem183a	4165.57	0.237617	0.121567	1.95462	0.0506278	0.224414
ENSMUSG00000042308	Setd1a	1150.59	0.463002	0.200278	2.3118	0.0207887	0.125344
ENSMUSG00000042312	S100a13	46.4506	-0.0101288	0.31188	-0.0324766	0.974092	0.991782
ENSMUSG00000042320	Prox2	15.602	-0.720614	0.599769	-1.20149	0.229563	0.536736
ENSMUSG00000042323	Pbrm1	2761.6	0.482987	0.235446	2.05137	0.040231	0.193485
ENSMUSG00000042328	Hps4	913.555	-0.0440392	0.15848	-0.277885	0.781101	0.926956
ENSMUSG00000042331	Specc1	1650.03	-0.0430112	0.165431	-0.259994	0.794868	0.932115
ENSMUSG00000042333	Tnfrsf14	2.69349	-0.222866	1.56202	-0.142678	0.886545	NA
ENSMUSG00000042340	Ctf1	53.6857	0.574074	0.352987	1.62633	0.103879	0.34469
ENSMUSG00000042345	Ubash3a	2.55192	0.628577	1.29982	0.483589	0.628677	NA
ENSMUSG00000042348	Arl15	2673.48	0.126547	0.139588	0.90658	0.364629	0.672585
ENSMUSG00000042349	Ikbke	14.8272	0.664931	0.604627	1.09974	0.271447	0.585695
ENSMUSG00000042350	Arel1	5094.36	0.128671	0.136909	0.93983	0.347305	0.656404
ENSMUSG00000042351	Grap2	12.8451	0.248326	0.659596	0.376482	0.706558	0.891659
ENSMUSG00000042353	Frem3	9.10199	0.354917	0.743506	0.477356	0.633109	0.856517
ENSMUSG00000042354	Gnl3	852.613	0.147256	0.124802	1.17991	0.238035	0.546222
ENSMUSG00000042357	Gjb5	1.49634	1.43647	1.81873	0.789821	0.429632	NA
ENSMUSG00000042359	Osbpl6	1899.84	0.427695	0.167214	2.55777	0.0105346	0.078767
ENSMUSG00000042363	Lgalsl	3863.07	-0.0803519	0.130425	-0.616078	0.537843	0.800743
ENSMUSG00000042364	Snx18	784.624	0.071616	0.108002	0.663097	0.507269	0.779491
ENSMUSG00000042367	Gjb3	22.023	-0.598498	0.465207	-1.28652	0.198261	0.494893
ENSMUSG00000042369	Rbm45	550.833	0.116102	0.115397	1.00611	0.314364	0.62601
ENSMUSG00000042371	Slc5a10	1.70323	-0.0148844	1.66829	-0.00892193	0.992881	NA
ENSMUSG00000042372	Dmrt3	27.0362	-0.779452	0.423608	-1.84003	0.065764	0.262718
ENSMUSG00000042377	Fam83g	1.57181	3.7491	2.0544	1.82491	0.0680146	NA
ENSMUSG00000042379	Esm1	3.38491	0.557956	1.35419	0.412023	0.680323	NA
ENSMUSG00000042380	Smim12	556.735	-0.284084	0.156928	-1.81029	0.070251	0.274272
ENSMUSG00000042385	Gzmk	18.3043	0.916591	0.531364	1.72498	0.0845311	0.30502
ENSMUSG00000042386	Tex13b	1.34281	0.326012	2.57396	0.126658	0.899211	NA
ENSMUSG00000042388	Dlgap3	5945.77	-0.167623	0.136789	-1.22541	0.220419	0.524857
ENSMUSG00000042389	Tsen2	534.706	-0.300167	0.139226	-2.15598	0.0310856	0.162753
ENSMUSG00000042390	Gatad2b	3022.47	0.299917	0.214267	1.39974	0.161592	0.440458
ENSMUSG00000042396	Rbm7	641.023	0.000285531	0.112764	0.00253211	0.99798	0.999041
ENSMUSG00000042401	Crtac1	1209.33	0.00765257	0.133804	0.0571926	0.954392	0.987139
ENSMUSG00000042404	Dennd4b	1076.49	-0.389056	0.127757	-3.04529	0.00232458	0.0265486
ENSMUSG00000042406	Atf4	11661.5	-0.0269784	0.125695	-0.214634	0.830053	0.9469
ENSMUSG00000042408	Zmym6	1042.8	0.232917	0.184399	1.26311	0.206548	0.506929
ENSMUSG00000042410	Agps	2616.13	-0.0254292	0.192656	-0.131993	0.89499	0.97017
ENSMUSG00000042417	Ccno	78.2096	-0.63804	0.29821	-2.13957	0.0323898	0.167232
ENSMUSG00000042419	Nfkbil1	348.917	-0.168534	0.171907	-0.980381	0.326898	0.638342
ENSMUSG00000042423	Fbrs	1416.33	0.00968364	0.178978	0.0541052	0.956851	0.988172
ENSMUSG00000042425	Frmpd3	747.869	0.234317	0.119643	1.95847	0.0501749	0.222951
ENSMUSG00000042426	Dhx29	1169.38	-0.0183018	0.212946	-0.0859459	0.931509	0.98272
ENSMUSG00000042428	Mgat3	5005.03	0.116082	0.0736179	1.57682	0.114837	0.364417
ENSMUSG00000042429	Adora1	4760.63	0.0807202	0.123383	0.654222	0.512969	0.784492
ENSMUSG00000042433	Pih1h3b	1.75894	0.496407	2.23438	0.222168	0.824183	NA
ENSMUSG00000042436	Mfap4	5.72144	1.13081	1.27759	0.885114	0.376095	NA
ENSMUSG00000042439	Zfp532	2443.23	0.0858875	0.201036	0.427223	0.669217	0.874202
ENSMUSG00000042444	Mindy2	2075.26	0.0782406	0.14336	0.545761	0.58523	0.830745
ENSMUSG00000042446	Zmym4	2043.76	0.491904	0.196613	2.50189	0.0123533	0.0876888
ENSMUSG00000042447	Mios	840.398	-0.000345493	0.136245	-0.00253582	0.997977	0.999041
ENSMUSG00000042451	Mybph	6.79045	0.396535	0.837832	0.473287	0.636008	NA
ENSMUSG00000042453	Reln	3359.89	-0.401783	0.176646	-2.27451	0.0229352	0.133106
ENSMUSG00000042460	C1galt1	814.41	0.21471	0.1524	1.40886	0.158878	0.436553
ENSMUSG00000042462	Dctpp1	412.418	-0.476599	0.173464	-2.74753	0.00600459	0.0532171
ENSMUSG00000042472	Zfp410	516.037	-0.182253	0.167797	-1.08615	0.277412	0.590986
ENSMUSG00000042473	Tbc1d8b	60.8533	-0.148104	0.294647	-0.50265	0.61521	0.847088
ENSMUSG00000042474	Fcmr	8.43884	-0.061804	0.722186	-0.085579	0.931801	0.982795
ENSMUSG00000042476	Abcb4	46.9238	-0.454546	0.344199	-1.32059	0.186638	0.477541
ENSMUSG00000042477	Tfap2e	4.52576	1.09733	1.00987	1.0866	0.277214	NA
ENSMUSG00000042485	Mustn1	4.11962	-0.0244471	1.00365	-0.0243583	0.980567	NA
ENSMUSG00000042487	Leo1	770.779	0.176683	0.1081	1.63445	0.102164	0.341216
ENSMUSG00000042489	Clspn	77.4378	1.35135	0.532281	2.53879	0.0111236	0.0817024
ENSMUSG00000042492	Tbc1d10b	2001.9	0.0196424	0.10918	0.179908	0.857225	0.956891
ENSMUSG00000042496	Prdm10	718.181	-0.0288577	0.116428	-0.247859	0.804244	0.936086
ENSMUSG00000042498	D330045A20Rik	27.4567	0.501624	0.657744	0.762643	0.445676	0.734038
ENSMUSG00000042499	Hoxd11	0.955269	1.76631	2.22065	0.795402	0.426379	NA
ENSMUSG00000042500	Ago4	279.871	0.0742659	0.169086	0.43922	0.660502	0.86976
ENSMUSG00000042501	Cpa6	23.7321	0.673879	0.472745	1.42546	0.154025	0.429153
ENSMUSG00000042502	Cd2bp2	1784.34	-0.0690537	0.141944	-0.486486	0.626623	0.853293
ENSMUSG00000042505	Sdhaf3	184.006	-0.28303	0.183585	-1.54168	0.123151	0.379598
ENSMUSG00000042506	Usp22	26948	0.0350415	0.10649	0.32906	0.74211	0.908302
ENSMUSG00000042507	Elmsan1	907.393	0.035612	0.148782	0.239358	0.810828	0.937818
ENSMUSG00000042508	Dmtf1	1774.48	-0.0698289	0.190645	-0.366277	0.714159	0.89564
ENSMUSG00000042510	AA986860	69.09	-0.263916	0.310871	-0.848956	0.395906	0.694739
ENSMUSG00000042514	Klhl14	101.424	-0.28629	0.269669	-1.06163	0.288403	0.602021
ENSMUSG00000042515	Mum1l1	71.5399	0.00140773	0.381449	0.00369049	0.997055	0.998741
ENSMUSG00000042520	Ubap2l	4702.12	0.081426	0.115099	0.707446	0.479289	0.759388
ENSMUSG00000042523	Dnal1	3133.82	0.26504	0.212883	1.245	0.21313	0.516223
ENSMUSG00000042524	Sun2	852.535	0.0498936	0.138319	0.360715	0.718313	0.897327
ENSMUSG00000042525	4933428M09Rik	0.68	-0.633273	2.95304	-0.214448	0.830198	NA
ENSMUSG00000042529	Kcnj12	247.867	0.154052	0.159499	0.965848	0.33412	0.644425
ENSMUSG00000042532	Golga7b	3744.19	-0.0236566	0.0893938	-0.264633	0.791292	0.930615
ENSMUSG00000042535	Gtpbp1	1812.35	-0.3854	0.127431	-3.02437	0.00249149	0.0278851
ENSMUSG00000042540	Acot5	18.9426	-0.258087	0.572897	-0.450494	0.652354	0.866109
ENSMUSG00000042541	Sem1	1086.34	-0.00974874	0.18317	-0.0532223	0.957555	0.988335
ENSMUSG00000042548	Asxl1	2149.42	0.134981	0.111711	1.20831	0.226927	0.533476
ENSMUSG00000042549	Map2k3os	40.0227	-0.224825	0.331782	-0.67763	0.498006	0.772309
ENSMUSG00000042557	Sin3a	1193.6	-0.408933	0.194584	-2.10158	0.0355902	0.179103
ENSMUSG00000042558	Adprhl2	683.913	-0.197571	0.143809	-1.37385	0.169489	0.452267
ENSMUSG00000042564	Fam227a	101.935	0.60702	0.31386	1.93405	0.0531073	0.231213
ENSMUSG00000042567	Nek10	243.884	0.377725	0.184361	2.04883	0.0404784	0.194147
ENSMUSG00000042569	Dhrs7b	696.038	0.0447531	0.15157	0.295263	0.767793	0.921434
ENSMUSG00000042570	Mier2	805.407	-0.314077	0.125744	-2.49775	0.0124984	0.0884934
ENSMUSG00000042572	Ube2q1	2264.41	-0.247751	0.0937279	-2.6433	0.00821017	0.0665494
ENSMUSG00000042579	4632404H12Rik	182.579	-0.0603704	0.187226	-0.322447	0.747114	0.910165
ENSMUSG00000042581	Thsd7b	169.979	-0.34507	0.265199	-1.30117	0.1932	0.487198
ENSMUSG00000042589	Cux2	1112.23	-0.0552223	0.188471	-0.293001	0.769521	0.922066
ENSMUSG00000042590	Ipo11	2718.36	0.0324626	0.0974856	0.332999	0.739135	0.906372
ENSMUSG00000042594	Sh2b3	310.165	-0.862042	0.287577	-2.99761	0.00272109	0.0298376
ENSMUSG00000042595	Fam199x	559.063	-0.00639807	0.202242	-0.0316358	0.974763	0.992105
ENSMUSG00000042596	Tfap2d	53.0865	-0.0725902	0.365115	-0.198815	0.842408	0.951887
ENSMUSG00000042599	Kdm7a	804.482	0.795545	0.178466	4.45769	8.28481e-06	0.000299377
ENSMUSG00000042604	Kcna4	726.801	0.0887335	0.227131	0.390671	0.69604	0.888177
ENSMUSG00000042605	Atxn2	3045.43	-0.192303	0.120205	-1.59979	0.109646	0.3558
ENSMUSG00000042606	Hirip3	513.389	-0.0880955	0.123442	-0.713661	0.475437	0.755867
ENSMUSG00000042607	Asb4	14.1982	1.96695	0.663045	2.96655	0.00301163	0.0320232
ENSMUSG00000042608	Stk40	1649.28	0.239382	0.14757	1.62216	0.104769	0.346222
ENSMUSG00000042613	Pbxip1	1851.24	-0.109744	0.119498	-0.91837	0.358425	0.667267
ENSMUSG00000042616	Oscp1	1059.64	-0.0693363	0.194169	-0.357094	0.721022	0.898461
ENSMUSG00000042622	Maff	138.194	0.329534	0.220405	1.49513	0.134881	0.399461
ENSMUSG00000042625	Safb2	1043.2	-0.0893247	0.11969	-0.746298	0.455487	0.739975
ENSMUSG00000042626	Shc1	140.938	-0.115706	0.315209	-0.367075	0.713563	0.895124
ENSMUSG00000042628	Zfyve1	1132.68	-0.188591	0.120435	-1.56591	0.117369	0.369127
ENSMUSG00000042631	Xkr7	316.032	-0.00986498	0.159639	-0.0617956	0.950726	0.98586
ENSMUSG00000042632	Pla2g6	556.083	-0.158342	0.120813	-1.31064	0.189979	0.482775
ENSMUSG00000042638	Gucy2c	4.21685	-0.621693	1.12429	-0.552966	0.580287	NA
ENSMUSG00000042641	Rgsl1	44.2317	-0.919165	0.410259	-2.24045	0.0250619	0.140555
ENSMUSG00000042642	Flad1	778.523	-0.0188955	0.146403	-0.129065	0.897306	0.97066
ENSMUSG00000042644	Itpr3	28.781	-1.12003	0.438553	-2.55392	0.0106518	0.0793123
ENSMUSG00000042647	Acad12	108.35	-0.826597	0.347841	-2.37636	0.0174843	0.111681
ENSMUSG00000042650	Alkbh5	1670.56	-0.0479635	0.130331	-0.368012	0.712864	0.894994
ENSMUSG00000042655	Shisal2b	8.09552	1.1041	1.10303	1.00097	0.316839	0.628792
ENSMUSG00000042659	Arrdc4	2966.22	-0.561881	0.122964	-4.56948	4.88926e-06	0.000189259
ENSMUSG00000042660	Wdr55	336.133	0.0539856	0.141107	0.382586	0.702026	0.890021
ENSMUSG00000042662	Dusp15	741.652	-0.039765	0.13431	-0.29607	0.767177	0.921117
ENSMUSG00000042670	Immp1l	530.208	-0.0466743	0.115743	-0.40326	0.686757	0.882311
ENSMUSG00000042671	Rgs8	1130.85	0.337698	0.203761	1.65732	0.0974539	0.332309
ENSMUSG00000042672	Dcst1	62.556	-0.208036	0.29759	-0.699069	0.484509	0.763015
ENSMUSG00000042675	Ypel3	2148.23	-0.229663	0.165906	-1.3843	0.166267	0.447374
ENSMUSG00000042677	Zc3h12a	9.27891	0.087244	0.69002	0.126437	0.899386	0.971465
ENSMUSG00000042678	Myo15	15.5578	2.22518	0.824574	2.69858	0.00696355	0.0587467
ENSMUSG00000042680	Garem1	1693.71	0.137471	0.171866	0.799875	0.423783	0.71795
ENSMUSG00000042682	Selenok	2615.67	0.236603	0.143276	1.65138	0.0986615	0.33451
ENSMUSG00000042684	Npl	88.8109	-0.108746	0.238372	-0.456203	0.648244	0.864632
ENSMUSG00000042686	Jph1	512.233	0.434506	0.237775	1.82738	0.0676428	0.267986
ENSMUSG00000042688	Mapk6	3923.28	0.55083	0.213566	2.5792	0.00990297	0.0761129
ENSMUSG00000042694	Stn1	317.822	-0.717012	0.282606	-2.53714	0.0111762	0.081895
ENSMUSG00000042699	Dhx9	4366.31	-0.118857	0.161369	-0.736552	0.461395	0.745219
ENSMUSG00000042700	Sipa1l1	4686.55	-0.162942	0.117608	-1.38546	0.165911	0.446969
ENSMUSG00000042705	Commd10	631.99	-0.236056	0.115812	-2.03827	0.0415225	0.197455
ENSMUSG00000042707	Dnali1	4.92375	0.215933	0.940417	0.229614	0.818392	NA
ENSMUSG00000042708	Shcbp1l	30.9212	0.527751	0.476906	1.10661	0.268461	0.582769
ENSMUSG00000042709	Atpaf2	548	-0.0283839	0.141574	-0.200488	0.841099	0.951129
ENSMUSG00000042712	Tceal9	1527.36	0.0338804	0.098651	0.343437	0.73127	0.903082
ENSMUSG00000042717	Ppp1r3a	0.941199	0.246653	2.03012	0.121497	0.903298	NA
ENSMUSG00000042719	Naa25	1858.53	0.0122226	0.151533	0.0806597	0.935713	0.983791
ENSMUSG00000042724	Map3k9	1574.86	0.171404	0.154471	1.10962	0.267164	0.581151
ENSMUSG00000042726	Trafd1	2243.38	0.0212323	0.141671	0.149871	0.880867	0.964788
ENSMUSG00000042729	Wdr74	730.472	-0.117335	0.136062	-0.862365	0.388487	0.689696
ENSMUSG00000042734	Ttc9	3022.44	-0.261704	0.110186	-2.3751	0.017544	0.111943
ENSMUSG00000042737	Dpm3	212.65	-0.387387	0.223419	-1.7339	0.0829354	0.301721
ENSMUSG00000042742	Bmt2	1368.65	0.0473853	0.138358	0.342484	0.731987	0.903376
ENSMUSG00000042743	Sgtb	2435.9	0.15373	0.104991	1.46422	0.143134	0.412404
ENSMUSG00000042744	Hectd4	8895.03	-0.0736296	0.32538	-0.226288	0.820977	0.942136
ENSMUSG00000042745	Id1	43.1466	0.510342	0.394001	1.29528	0.195223	0.49025
ENSMUSG00000042747	Krtcap2	1132.13	-0.351726	0.129775	-2.71027	0.0067228	0.0572013
ENSMUSG00000042750	Bex2	4546.21	0.0649501	0.121285	0.535517	0.592292	0.835158
ENSMUSG00000042751	Nmnat2	6378.67	0.128966	0.0734112	1.75676	0.0789589	0.293227
ENSMUSG00000042757	Tmem108	1155.35	-0.431486	0.137359	-3.1413	0.00168199	0.0208183
ENSMUSG00000042759	Apobr	46.9254	1.41431	0.486307	2.90827	0.00363433	0.0367429
ENSMUSG00000042761	Mrap2	177.168	-0.00373944	0.183832	-0.0203416	0.983771	0.995068
ENSMUSG00000042763	Maneal	1400.95	-0.781871	0.0989841	-7.89895	2.81252e-15	1.14323e-12
ENSMUSG00000042766	Trim46	3713.32	-0.0121297	0.153391	-0.0790768	0.936972	0.983791
ENSMUSG00000042770	Hebp1	577.279	-0.13302	0.128155	-1.03796	0.299287	0.613077
ENSMUSG00000042772	Smg7	2902.13	-0.0373384	0.123713	-0.301813	0.762794	0.91819
ENSMUSG00000042784	Muc1	28.0356	-0.713794	0.649264	-1.09939	0.271598	0.585779
ENSMUSG00000042787	Exog	1060.02	-0.0390803	0.100224	-0.389931	0.696587	0.888555
ENSMUSG00000042788	Fam166b	2.92647	0.0440682	1.355	0.0325226	0.974055	NA
ENSMUSG00000042790	Rnf214	2653.33	0.265364	0.140739	1.8855	0.0593619	0.247307
ENSMUSG00000042793	Lgr6	72.1021	1.10717	0.268936	4.11687	3.84059e-05	0.00106001
ENSMUSG00000042797	Aqp11	516.443	-0.0225288	0.145763	-0.154558	0.87717	0.963847
ENSMUSG00000042804	Gpr153	619.486	-0.120123	0.159292	-0.754103	0.450787	0.737498
ENSMUSG00000042807	Hecw2	1722.57	0.511494	0.14953	3.42067	0.000624662	0.0098868
ENSMUSG00000042808	Gpx2	5.03676	-2.5445	1.13662	-2.23865	0.0251785	NA
ENSMUSG00000042810	Krba1	851.813	-0.309696	0.23461	-1.32004	0.18682	0.477769
ENSMUSG00000042812	Foxf1	1.42851	-0.418732	1.59677	-0.262237	0.793139	NA
ENSMUSG00000042814	Mcts2	127.047	0.298257	0.210236	1.41867	0.155994	0.432529
ENSMUSG00000042816	Gpr151	2.03296	1.05818	1.58814	0.666304	0.505217	NA
ENSMUSG00000042817	Flt3	32.621	-0.133182	0.391239	-0.340412	0.733546	0.904355
ENSMUSG00000042821	Snai1	1.42576	-0.428671	2.07271	-0.206817	0.836153	NA
ENSMUSG00000042826	Fgf11	1209.24	-0.444165	0.186897	-2.37652	0.0174768	0.111673
ENSMUSG00000042828	Trim72	7.28992	1.33804	0.808185	1.65561	0.0978001	NA
ENSMUSG00000042831	Alkbh6	424.684	-0.30238	0.162483	-1.86099	0.062745	0.25545
ENSMUSG00000042834	Nrep	21853.4	0.15064	0.0668768	2.25249	0.0242911	0.137576
ENSMUSG00000042842	Serpinb6b	6.41416	-3.44821	1.61104	-2.14037	0.0323253	NA
ENSMUSG00000042846	Lrrtm3	1363.1	0.214079	0.121814	1.75742	0.0788465	0.293226
ENSMUSG00000042848	Vmn1r226	2.18086	0.289103	1.48844	0.194232	0.845994	NA
ENSMUSG00000042851	Zc3h6	388.397	0.014661	0.178444	0.0821603	0.934519	0.983791
ENSMUSG00000042854	Trp53rkb	112.635	0.67812	0.50919	1.33176	0.182938	0.472195
ENSMUSG00000042857	Gm9776	156.631	0.621946	0.194509	3.19752	0.00138615	0.0180826
ENSMUSG00000042861	Kcna10	1.01001	0.0385505	2.66833	0.0144474	0.988473	NA
ENSMUSG00000042870	Tom1	1224.43	-0.440572	0.152552	-2.88802	0.00387678	0.0383921
ENSMUSG00000042873	Lhfpl4	5204.9	-0.159485	0.0920365	-1.73284	0.0831241	0.302027
ENSMUSG00000042874	NA	67.9368	-0.269087	0.293964	-0.915372	0.359996	0.668244
ENSMUSG00000042894	Olfr1260	7.85539	0.564843	0.841997	0.670838	0.502324	0.776094
ENSMUSG00000042895	Abra	0.77455	-1.20044	2.83468	-0.423485	0.671942	NA
ENSMUSG00000042901	Aida	1806.98	-0.134901	0.128048	-1.05352	0.292102	0.605864
ENSMUSG00000042903	Foxo4	151.033	-0.289802	0.227643	-1.27306	0.202998	0.501397
ENSMUSG00000042909	Olfr648	279.057	0.306728	0.224251	1.36779	0.171379	0.455643
ENSMUSG00000042918	Mamstr	32.0954	0.687325	0.489408	1.4044	0.160199	0.4383
ENSMUSG00000042938	NA	108.939	-0.100963	0.223129	-0.452486	0.650919	0.865715
ENSMUSG00000042942	Greb1l	288.711	-0.98321	1.07221	-0.916991	0.359148	0.667835
ENSMUSG00000042961	Egflam	52.1289	0.0742449	0.522961	0.14197	0.887104	0.966933
ENSMUSG00000042962	NA	1.36776	0.073433	1.81014	0.0405677	0.967641	NA
ENSMUSG00000042978	Sbk1	10558	-0.0507738	0.152049	-0.333931	0.738432	0.906045
ENSMUSG00000042988	Notum	7.17356	0.539163	0.77919	0.691953	0.488967	NA
ENSMUSG00000042992	Borcs5	642.044	-0.463013	0.137351	-3.37101	0.000748933	0.0113997
ENSMUSG00000042997	Nhlrc3	548.135	-0.064589	0.134671	-0.479606	0.631508	0.855905
ENSMUSG00000043003	Rasef	23.7614	-0.893147	0.50707	-1.76139	0.0781726	0.291517
ENSMUSG00000043004	Gng2	28911.9	0.269137	0.114417	2.35225	0.0186604	0.116571
ENSMUSG00000043013	Onecut1	2.51677	-2.26969	2.07072	-1.09609	0.27304	NA
ENSMUSG00000043015	Nemp2	87.0522	0.467631	0.254889	1.83465	0.0665578	0.26506
ENSMUSG00000043017	Ptgir	3.77317	2.21019	1.30295	1.6963	0.0898298	NA
ENSMUSG00000043019	Edem3	2142.16	0.0203887	0.165491	0.123201	0.901948	0.972637
ENSMUSG00000043020	Wdr63	2.09512	-2.27971	1.69305	-1.34651	0.178138	NA
ENSMUSG00000043029	Trpv3	21.5355	0.492098	0.483439	1.01791	0.30872	0.620833
ENSMUSG00000043036	Ccdc63	11.0674	-2.22282	0.955468	-2.32642	0.019996	0.122491
ENSMUSG00000043050	Tnp2	0.821625	-3.50743	2.64004	-1.32855	0.183995	NA
ENSMUSG00000043051	Disc1	61.2366	0.416254	0.296354	1.40458	0.160146	0.438239
ENSMUSG00000043059	Zfp513	355.312	-0.269564	0.163144	-1.65231	0.098472	0.334188
ENSMUSG00000043061	Tmem18	1287.22	-0.122679	0.0985527	-1.24481	0.213202	0.516223
ENSMUSG00000043065	Spice1	391.924	-0.0564082	0.183044	-0.308168	0.757954	0.915576
ENSMUSG00000043067	Dpy19l1	1424.38	-0.349906	0.100983	-3.465	0.000530236	0.00865261
ENSMUSG00000043068	Fam89a	6.52839	0.655393	0.812032	0.807103	0.419607	NA
ENSMUSG00000043079	Synpo	1329.64	0.195193	0.150966	1.29296	0.196026	0.491595
ENSMUSG00000043085	Tmem82	3.86434	-0.723042	1.03626	-0.697741	0.485339	NA
ENSMUSG00000043088	Il17re	3.1441	2.20941	1.44639	1.52753	0.126629	NA
ENSMUSG00000043090	Zfp866	724.76	0.0904241	0.10351	0.873582	0.382346	0.685265
ENSMUSG00000043091	Tuba1c	112.057	0.501501	0.282326	1.77632	0.0756808	0.286372
ENSMUSG00000043099	Hic1	34.4091	1.15242	0.542114	2.12579	0.0335209	0.171537
ENSMUSG00000043102	Qrfp	2.41242	-0.843129	1.37944	-0.611213	0.541058	NA
ENSMUSG00000043110	Lrrn4	24.6893	0.471021	0.427409	1.10204	0.270445	0.584976
ENSMUSG00000043122	A530016L24Rik	6.272	-0.123167	0.854863	-0.144078	0.885439	NA
ENSMUSG00000043126	NA	8.83148	-1.10394	0.759483	-1.45354	0.146073	0.416803
ENSMUSG00000043131	Mob1a	912.47	-0.0476504	0.21678	-0.21981	0.826019	0.944775
ENSMUSG00000043140	Tmem186	470.148	0.216315	0.135218	1.59975	0.109654	0.3558
ENSMUSG00000043144	Aqp6	2.72376	0.192955	1.54668	0.124754	0.900718	NA
ENSMUSG00000043153	Ispd	237.214	0.363579	0.159233	2.28332	0.0224117	0.131285
ENSMUSG00000043154	Ppp2r3a	1598.46	0.31024	0.245493	1.26374	0.206323	0.506731
ENSMUSG00000043155	Hpdl	8.42896	0.882039	0.735094	1.1999	0.230178	0.537451
ENSMUSG00000043162	Pyurf	245.423	-0.250582	0.153443	-1.63306	0.102456	0.341934
ENSMUSG00000043164	Tmem212	0.568246	-1.61299	3.07393	-0.524732	0.599769	NA
ENSMUSG00000043165	Lor	288.763	-0.129037	0.213366	-0.604768	0.545333	0.805627
ENSMUSG00000043168	4930426D05Rik	15.9829	0.550347	0.634314	0.867626	0.385599	0.687501
ENSMUSG00000043183	Simc1	684.961	-0.13786	0.140038	-0.984447	0.324896	0.636935
ENSMUSG00000043190	Rfesd	389.611	-0.0913705	0.183213	-0.498711	0.617983	0.848302
ENSMUSG00000043192	NA	3.96517	-0.317125	1.05301	-0.301161	0.763291	NA
ENSMUSG00000043207	Zmpste24	744.957	0.0623517	0.159173	0.391721	0.695264	0.887703
ENSMUSG00000043223	NA	2.27038	-0.494622	1.33818	-0.369623	0.711663	NA
ENSMUSG00000043230	Fam124b	1.17335	1.46025	2.22854	0.655249	0.512308	NA
ENSMUSG00000043241	Upf2	550.952	-0.00280436	0.1462	-0.0191816	0.984696	0.995101
ENSMUSG00000043243	Fam129c	43.5791	0.0585012	0.362715	0.161287	0.871867	0.961584
ENSMUSG00000043251	Exoc3l	168.78	-0.127038	0.22873	-0.555407	0.578616	0.826933
ENSMUSG00000043252	Tmem64	1275.45	0.363467	0.10728	3.38803	0.000703956	0.0109007
ENSMUSG00000043257	Pigv	326.34	-0.349816	0.137434	-2.54535	0.010917	0.080722
ENSMUSG00000043259	Fam13c	1111.89	0.132316	0.119531	1.10696	0.26831	0.58251
ENSMUSG00000043262	Uevld	479.226	0.0498788	0.190341	0.262049	0.793283	0.93188
ENSMUSG00000043263	Ifi209	1.38807	1.64508	1.93422	0.850516	0.395038	NA
ENSMUSG00000043274	Olfr1123	1.25136	-0.373651	1.88865	-0.19784	0.84317	NA
ENSMUSG00000043279	Trim56	197.304	0.396742	0.172769	2.29638	0.0216541	0.128666
ENSMUSG00000043282	Teddm1b	1.77146	1.0022	1.58312	0.633052	0.5267	NA
ENSMUSG00000043284	Tmem11	536.604	-0.565916	0.190357	-2.97293	0.00294975	0.0315717
ENSMUSG00000043286	Pnpla1	5.11295	1.14483	1.02137	1.12088	0.26234	NA
ENSMUSG00000043289	Mei4	99.2005	-0.618113	0.268954	-2.29821	0.0215499	0.128345
ENSMUSG00000043290	Zfp784	54.3897	-0.183286	0.348048	-0.526611	0.598464	0.838637
ENSMUSG00000043298	Smco3	72.9612	-0.365235	0.339643	-1.07535	0.282219	0.596489
ENSMUSG00000043300	B3galnt1	1572.63	-0.121916	0.107636	-1.13267	0.257354	0.568876
ENSMUSG00000043301	Kcnj6	248.595	0.265341	0.224956	1.17952	0.23819	0.546437
ENSMUSG00000043308	Vmn1r75	0.633639	1.11605	2.53528	0.440206	0.659788	NA
ENSMUSG00000043310	Olfr571	9.85849	0.382394	0.682999	0.559876	0.575564	0.8253
ENSMUSG00000043311	D17H6S53E	310.081	-0.0454506	0.153982	-0.295167	0.767866	0.921434
ENSMUSG00000043312	Olfr131	1.01638	1.86047	2.24366	0.829213	0.406984	NA
ENSMUSG00000043313	Pcdhb19	426.671	0.17168	0.229384	0.74844	0.454195	0.739421
ENSMUSG00000043314	Olfr30	1.05867	-0.851703	2.22075	-0.38352	0.701334	NA
ENSMUSG00000043323	Fbrsl1	1278.99	-0.139196	0.0877339	-1.58657	0.112611	0.360941
ENSMUSG00000043331	Olfr975	8.09271	1.1306	0.975029	1.15956	0.246229	0.556121
ENSMUSG00000043333	Rhbdl2	14.3133	-0.11413	0.553185	-0.206314	0.836545	0.94916
ENSMUSG00000043336	Filip1l	35.127	-0.40475	0.354625	-1.14135	0.253725	0.565157
ENSMUSG00000043340	NA	4.97508	0.696213	1.11124	0.62652	0.530974	NA
ENSMUSG00000043346	NA	267.077	-0.0350999	0.211562	-0.165908	0.868229	0.960613
ENSMUSG00000043366	Olfr78	1.04313	-0.429835	1.99121	-0.215867	0.829091	NA
ENSMUSG00000043372	Hexim2	249.85	0.626247	0.209428	2.99028	0.00278723	0.0302853
ENSMUSG00000043384	Gprasp1	13582	-0.220857	0.0890327	-2.48063	0.0131151	0.0911987
ENSMUSG00000043388	Tmem130	8006.28	-0.25433	0.0897858	-2.83263	0.00461666	0.0436359
ENSMUSG00000043391	2510009E07Rik	3596.55	0.378059	0.190873	1.98068	0.0476269	0.215593
ENSMUSG00000043398	Gpr135	567.999	0.181217	0.115034	1.57533	0.115181	0.365288
ENSMUSG00000043410	Hfm1	87.1543	0.506666	0.255457	1.98337	0.0473257	0.215031
ENSMUSG00000043411	Usp48	1731.53	0.0993591	0.144253	0.688785	0.490959	0.767351
ENSMUSG00000043415	Otud1	521.185	0.11107	0.120892	0.918752	0.358225	0.667034
ENSMUSG00000043418	Lrit2	1.16417	-3.29207	2.28918	-1.4381	0.150406	NA
ENSMUSG00000043419	Rnf227	1500.55	-0.18727	0.19751	-0.948158	0.343049	0.651843
ENSMUSG00000043421	Hilpda	185.409	-0.0377882	0.245342	-0.154023	0.877592	0.963847
ENSMUSG00000043424	Eif3j2	1483.48	0.167313	0.0930978	1.79718	0.0723078	0.278955
ENSMUSG00000043432	Leng9	111.94	-0.045078	0.258071	-0.174673	0.861337	0.958512
ENSMUSG00000043439	Epop	659.472	-0.331834	0.149047	-2.22636	0.0259898	0.143776
ENSMUSG00000043441	Gpr149	74.9958	1.13274	0.392212	2.88809	0.00387589	0.0383921
ENSMUSG00000043445	Pgp	917.373	-0.3998	0.115593	-3.45867	0.000542845	0.00881815
ENSMUSG00000043448	Gjc2	26.0124	-0.347313	0.420462	-0.826026	0.408789	0.705442
ENSMUSG00000043456	Zfp536	529.141	0.479262	0.149341	3.20918	0.00133113	0.0175311
ENSMUSG00000043458	Pcdhb12	244.179	-0.00408059	0.176837	-0.0230755	0.98159	0.994462
ENSMUSG00000043460	Elfn2	3418.31	-0.0544646	0.129686	-0.419972	0.674506	0.876553
ENSMUSG00000043461	Sptssb	28.684	0.958576	0.534727	1.79264	0.0730299	0.280649
ENSMUSG00000043463	Rab9b	2076.08	0.0523856	0.0949889	0.551491	0.581297	0.828406
ENSMUSG00000043467	Zbtb37	1173.64	-1.20771	0.66007	-1.82966	0.0673003	0.266914
ENSMUSG00000043483	NA	1196.36	-0.000735517	0.184711	-0.003982	0.996823	0.998741
ENSMUSG00000043487	Acot6	182.263	0.132235	0.183419	0.720944	0.470944	0.751368
ENSMUSG00000043496	Tril	1512.16	-0.201436	0.0959357	-2.0997	0.0357557	0.17938
ENSMUSG00000043498	NA	1189.91	-0.178536	0.185996	-0.959894	0.337108	0.647325
ENSMUSG00000043501	Lgals2	0.799062	-1.25375	2.37873	-0.527067	0.598147	NA
ENSMUSG00000043505	Gimap5	1.17961	3.28484	2.30601	1.42447	0.15431	NA
ENSMUSG00000043510	Hscb	120.749	-0.367128	0.308043	-1.19181	0.233337	0.541486
ENSMUSG00000043518	Rai2	172.398	-0.130658	0.171985	-0.759701	0.447433	0.734699
ENSMUSG00000043531	Sorcs1	749.994	-0.0945956	0.184451	-0.512848	0.608057	0.843522
ENSMUSG00000043535	Setx	2624.01	0.157502	0.215745	0.730041	0.465365	0.747986
ENSMUSG00000043541	Casc1	9.76034	-0.803698	0.725903	-1.10717	0.268221	0.582458
ENSMUSG00000043542	Zc2hc1a	3743.74	-0.109413	0.102418	-1.0683	0.285386	0.599217
ENSMUSG00000043549	NA	3.58648	-1.0415	1.09889	-0.94778	0.343242	NA
ENSMUSG00000043556	Fbxl7	79.6112	-0.30479	0.287004	-1.06197	0.288249	0.602021
ENSMUSG00000043557	Mdga1	1731.22	-0.821899	0.118493	-6.93624	4.02675e-12	8.67691e-10
ENSMUSG00000043572	Pars2	264.01	-0.215796	0.235451	-0.916521	0.359394	0.668135
ENSMUSG00000043583	4930470P17Rik	5.11563	1.69038	1.02157	1.65469	0.0979875	NA
ENSMUSG00000043587	Pxylp1	382.727	-0.062208	0.337529	-0.184304	0.853775	0.956036
ENSMUSG00000043592	Unc5cl	0.929112	0.00382471	2.36766	0.0016154	0.998711	NA
ENSMUSG00000043602	Zfp3	178.918	0.113432	0.190835	0.594398	0.552246	0.810469
ENSMUSG00000043614	Vps37d	688.388	-0.18997	0.147626	-1.28683	0.198152	0.494689
ENSMUSG00000043618	NA	0.414138	0.0892532	3.33929	0.0267282	0.978677	NA
ENSMUSG00000043621	Ubxn10	44.5147	0.16994	0.330581	0.514064	0.607207	0.843297
ENSMUSG00000043629	1700019D03Rik	478.956	-0.194536	0.225807	-0.861516	0.388954	0.689804
ENSMUSG00000043631	Ecm2	11.1231	0.787624	0.63469	1.24096	0.214622	0.518467
ENSMUSG00000043633	Fam221b	33.494	0.552976	0.466833	1.18452	0.236205	0.544609
ENSMUSG00000043635	Adamts3	764.412	-0.126037	0.182577	-0.690324	0.48999	0.766994
ENSMUSG00000043639	Rbm20	104.668	0.961837	0.269136	3.5738	0.000351837	0.00629457
ENSMUSG00000043644	0610009L18Rik	63.2939	-0.0152943	0.291262	-0.0525104	0.958122	0.988335
ENSMUSG00000043648	Pld6	43.3314	-0.817859	0.325289	-2.51426	0.0119283	0.0858121
ENSMUSG00000043659	Npsr1	6.90764	-1.21399	0.865408	-1.4028	0.160677	NA
ENSMUSG00000043661	NA	2.48888	0.392289	1.49776	0.261917	0.793385	NA
ENSMUSG00000043664	Tmem221	1.05022	1.90794	2.21113	0.862878	0.388205	NA
ENSMUSG00000043668	Tox3	357.257	-0.846251	0.18124	-4.66924	3.02319e-06	0.000125161
ENSMUSG00000043670	Diras1	2661.72	-0.241996	0.134338	-1.80139	0.0716409	0.277638
ENSMUSG00000043671	Dpy19l3	1594.83	-0.0633688	0.19458	-0.32567	0.744674	0.909137
ENSMUSG00000043673	Kcns3	68.5918	0.608635	0.268368	2.26791	0.0233345	0.134339
ENSMUSG00000043683	Fem1a	2433.88	-0.0917449	0.0959229	-0.956444	0.338848	0.649132
ENSMUSG00000043687	1190005I06Rik	111.626	-1.12486	0.27612	-4.07382	4.62477e-05	0.00122721
ENSMUSG00000043702	Pde12	848.139	0.0235097	0.130557	0.180072	0.857096	0.956891
ENSMUSG00000043716	Rpl7	7462.17	-0.0490529	0.0835772	-0.586917	0.557259	0.81473
ENSMUSG00000043719	Col6a6	6.62991	-0.357677	0.835053	-0.428329	0.668412	NA
ENSMUSG00000043727	F830045P16Rik	1.12135	-1.55552	1.97345	-0.78822	0.430568	NA
ENSMUSG00000043733	Ptpn11	4784.06	-0.160736	0.148404	-1.08309	0.278767	0.592484
ENSMUSG00000043740	B430306N03Rik	2.39095	-0.836788	1.38934	-0.60229	0.546981	NA
ENSMUSG00000043747	1520401A03Rik	3.48099	0.0614324	1.60569	0.0382592	0.969481	NA
ENSMUSG00000043753	Dmrta1	3.72752	0.385101	1.65062	0.233307	0.815523	NA
ENSMUSG00000043760	Pkhd1	5.06805	1.23809	1.00276	1.23468	0.216949	NA
ENSMUSG00000043770	NA	1133.07	-0.404689	0.142585	-2.83823	0.00453645	0.0431796
ENSMUSG00000043773	1700048O20Rik	155.011	-0.127606	0.189203	-0.674438	0.500033	0.774141
ENSMUSG00000043789	Vwce	8.70963	-0.138819	0.691008	-0.200893	0.840782	0.951011
ENSMUSG00000043794	NA	6.09347	0.0224259	1.09295	0.0205187	0.98363	NA
ENSMUSG00000043795	Prr33	52.0316	1.09215	0.463916	2.3542	0.0185626	0.116341
ENSMUSG00000043801	NA	351.223	-0.370819	0.178314	-2.07958	0.0375639	0.185794
ENSMUSG00000043807	Ly6g5b	0.906727	-1.3211	2.34106	-0.56432	0.572537	NA
ENSMUSG00000043811	Rtn4r	1565.61	-0.513335	0.116507	-4.40603	1.05282e-05	0.000365624
ENSMUSG00000043822	Adamtsl5	19.7169	0.0643431	1.1218	0.0573569	0.954261	0.987139
ENSMUSG00000043831	Lysmd4	1232.28	0.0208968	0.129468	0.161405	0.871774	0.961584
ENSMUSG00000043833	2900005J15Rik	17.8199	0.0286261	0.544786	0.0525456	0.958094	0.988335
ENSMUSG00000043843	Tmem145	2119.69	-0.547153	0.121746	-4.49421	6.98276e-06	0.000257498
ENSMUSG00000043850	Clrn1	22.4621	1.48715	0.519679	2.86168	0.00421406	0.0410585
ENSMUSG00000043855	Olfr479	1.17831	-0.462193	2.16636	-0.21335	0.831054	NA
ENSMUSG00000043857	Mgat5b	5049.19	-0.388241	0.0968665	-4.00801	6.12337e-05	0.00155122
ENSMUSG00000043866	Taf10	1563.77	-0.314903	0.137873	-2.28401	0.0223711	0.131155
ENSMUSG00000043872	Zmym1	336.094	-0.19473	0.216884	-0.897857	0.369262	0.675696
ENSMUSG00000043880	Olfr323	1.51994	-0.644994	1.9938	-0.3235	0.746316	NA
ENSMUSG00000043881	Kbtbd7	1583.39	0.121257	0.121954	0.994286	0.320083	0.632353
ENSMUSG00000043885	Slc36a4	2614.77	-0.0512818	0.114098	-0.449454	0.653104	0.866831
ENSMUSG00000043889	NA	26.2841	-0.249175	0.626301	-0.397852	0.690739	0.884789
ENSMUSG00000043895	S1pr2	118.219	-0.878197	0.452301	-1.94162	0.0521829	0.22886
ENSMUSG00000043897	Vmn2r2	0.705973	0.50873	2.53433	0.200735	0.840906	NA
ENSMUSG00000043903	NA	76.2693	-0.0733647	0.270333	-0.271386	0.786094	0.929094
ENSMUSG00000043909	Trp53bp1	5866.47	0.145222	0.117503	1.2359	0.216497	0.520542
ENSMUSG00000043913	Ccdc60	10.4907	0.448056	0.720001	0.622299	0.533745	0.798163
ENSMUSG00000043923	Ccdc84	73.7852	-0.272867	0.296784	-0.919413	0.357879	0.666806
ENSMUSG00000043924	Ncmap	5.34102	0.351065	1.10085	0.318905	0.749798	NA
ENSMUSG00000043925	Olfr544	2.48337	0.571171	1.45113	0.393605	0.693872	NA
ENSMUSG00000043929	Klhl15	295.951	0.403149	0.261679	1.54062	0.123409	0.379957
ENSMUSG00000043932	Klri2	53.602	0.859347	0.359674	2.38924	0.0168834	0.10909
ENSMUSG00000043939	A530064D06Rik	8.53035	0.232791	0.873612	0.266469	0.789878	0.929889
ENSMUSG00000043940	Wdfy3	5998.24	-0.190962	0.194554	-0.981538	0.326327	0.638063
ENSMUSG00000043943	Naalad2	4.60304	1.14701	1.01126	1.13424	0.256693	NA
ENSMUSG00000043948	Olfr691	1.70143	0.191163	1.58862	0.120333	0.904219	NA
ENSMUSG00000043953	Ccrl2	0.534071	-1.71811	3.11167	-0.55215	0.580846	NA
ENSMUSG00000043962	Thrap3	2999.67	0.315995	0.13027	2.4257	0.0152789	0.101585
ENSMUSG00000043964	Orai3	361.453	0.0316029	0.172324	0.183393	0.85449	0.956415
ENSMUSG00000043969	Emx2	210.319	-0.789845	0.336314	-2.34853	0.0188476	0.117371
ENSMUSG00000043972	Opn5	0.811183	-1.06868	2.81683	-0.37939	0.704398	NA
ENSMUSG00000043987	Cep164	621.428	-0.0539644	0.234125	-0.230494	0.817708	0.940879
ENSMUSG00000043991	Pura	740.781	0.238166	0.283868	0.839002	0.401468	0.699079
ENSMUSG00000043993	NA	19.4392	0.173222	0.476378	0.363622	0.71614	0.896119
ENSMUSG00000043998	Mgat2	1474.95	-0.12464	0.104875	-1.18846	0.234651	0.542846
ENSMUSG00000043999	Gpr75	252.347	-0.0048499	0.159914	-0.0303282	0.975805	0.992448
ENSMUSG00000044005	Gls2	110.303	0.701119	0.269452	2.60202	0.00926763	0.0727938
ENSMUSG00000044006	Cilp2	147.676	-0.177245	0.201563	-0.879352	0.37921	0.683205
ENSMUSG00000044014	Npy5r	46.2578	0.582307	0.324653	1.79363	0.072872	0.280223
ENSMUSG00000044017	Adgrd1	28.4966	0.882498	0.423815	2.08227	0.0373175	0.184984
ENSMUSG00000044018	Mrpl50	1192.61	0.0514857	0.101226	0.508621	0.611018	0.844844
ENSMUSG00000044021	Muc19	1.24743	-1.10117	1.9023	-0.57886	0.562683	NA
ENSMUSG00000044022	Pcdhb21	133.265	0.204425	0.321294	0.636255	0.52461	0.792432
ENSMUSG00000044024	Rell2	2964.8	-0.353115	0.112923	-3.12703	0.0017658	0.0216458
ENSMUSG00000044026	Slc35g1	15.3729	-0.106058	0.566881	-0.187091	0.85159	0.954842
ENSMUSG00000044030	Irf2bp1	1321.98	-0.265604	0.108974	-2.4373	0.0147972	0.0992305
ENSMUSG00000044033	Ccdc141	232.696	-0.0250763	0.2777	-0.0902999	0.928049	0.981505
ENSMUSG00000044034	Npb	0.997386	-0.877231	2.2307	-0.393254	0.694132	NA
ENSMUSG00000044037	Als2cl	113.384	-0.729043	0.426256	-1.71034	0.0872031	0.310869
ENSMUSG00000044042	Fmn1	173.478	0.0735117	0.214149	0.343274	0.731392	0.903082
ENSMUSG00000044043	Pcdhb14	281.411	-0.135	0.142343	-0.948413	0.342919	0.651843
ENSMUSG00000044052	Ccr10	14.8087	2.0681	0.673217	3.07197	0.00212653	0.0250053
ENSMUSG00000044055	Otos	1.54875	0.775135	1.8769	0.412987	0.679616	NA
ENSMUSG00000044056	Efcab9	2.15801	-0.428495	1.57186	-0.272603	0.785159	NA
ENSMUSG00000044066	Cep68	1080.7	-0.00455977	0.132716	-0.0343572	0.972592	0.991136
ENSMUSG00000044067	Gpr22	1684.17	0.0710873	0.113316	0.627339	0.530437	0.795815
ENSMUSG00000044068	Zrsr1	1676.56	-0.0288224	0.0916174	-0.314595	0.753069	0.912763
ENSMUSG00000044071	Fam19a2	5642.47	-0.187126	0.087505	-2.13846	0.0324791	0.167403
ENSMUSG00000044072	Eml6	1420.74	-0.889531	0.300375	-2.9614	0.00306244	0.0324093
ENSMUSG00000044080	S100a1	127.282	-0.806721	0.344161	-2.34402	0.019077	0.118387
ENSMUSG00000044081	NA	123.601	0.320549	0.217803	1.47174	0.141092	0.410059
ENSMUSG00000044086	Lmod3	9.507	0.725046	0.675745	1.07296	0.28329	0.597552
ENSMUSG00000044092	C130050O18Rik	2.16799	-0.681525	1.41158	-0.482809	0.629231	NA
ENSMUSG00000044098	Rsbn1	1073.62	0.156675	0.246631	0.63526	0.525259	0.792898
ENSMUSG00000044103	Il1f9	21.6537	0.103323	0.528604	0.195463	0.845031	0.952684
ENSMUSG00000044117	2900011O08Rik	7138.19	0.0301747	0.112837	0.26742	0.789146	0.929523
ENSMUSG00000044122	Proca1	14.4391	0.910705	0.575967	1.58117	0.113838	0.362793
ENSMUSG00000044125	9530080O11Rik	166.433	0.0283951	0.20155	0.140884	0.887962	0.967242
ENSMUSG00000044134	Pheta1	556.382	-0.332832	0.177642	-1.87361	0.0609841	0.251313
ENSMUSG00000044139	Prss53	39.5712	-0.184679	0.559318	-0.330186	0.74126	0.90767
ENSMUSG00000044141	E130201H02Rik	8.61617	1.6238	0.82494	1.96838	0.0490241	0.219638
ENSMUSG00000044145	1810024B03Rik	30.4747	-0.131539	0.375322	-0.35047	0.725986	0.900809
ENSMUSG00000044147	Arf6	1241.19	-0.125146	0.0959607	-1.30414	0.192186	0.486174
ENSMUSG00000044148	1810030O07Rik	516.249	-0.207502	0.132025	-1.57169	0.116022	0.366817
ENSMUSG00000044149	Nkrf	993.726	0.410166	0.119248	3.43961	0.00058255	0.00932757
ENSMUSG00000044150	Bclaf3	366.931	-0.0557832	0.156106	-0.357342	0.720836	0.898461
ENSMUSG00000044155	Lsm8	442.985	0.0819726	0.166166	0.493317	0.621789	0.850404
ENSMUSG00000044156	Hepacam2	15.0807	0.487351	0.577985	0.84319	0.399122	0.697577
ENSMUSG00000044162	Tnip3	1.2981	2.13024	2.00652	1.06166	0.28839	NA
ENSMUSG00000044164	Rnf182	443.593	0.122521	0.189227	0.647483	0.517319	0.787266
ENSMUSG00000044165	Bcl2l15	5.70671	1.96812	1.05864	1.8591	0.0630124	NA
ENSMUSG00000044167	Foxo1	800.759	0.0228009	0.112355	0.202937	0.839185	0.950526
ENSMUSG00000044170	Olfr1384	1.30973	0.734679	2.15423	0.34104	0.733073	NA
ENSMUSG00000044172	Ptx4	21.1185	0.577239	0.468978	1.23084	0.218381	0.522604
ENSMUSG00000044176	Spink10	41.7712	-1.10658	0.754123	-1.46737	0.142276	0.411131
ENSMUSG00000044177	Wfikkn2	5.41028	2.93722	1.27382	2.30583	0.0211204	NA
ENSMUSG00000044186	Nkx2-6	0.43865	0.0899766	3.28464	0.0273931	0.978146	NA
ENSMUSG00000044197	Gpr146	98.626	-0.874588	0.243424	-3.59286	0.000327074	0.00597519
ENSMUSG00000044201	Cdc25c	27.2784	1.0506	0.420144	2.50057	0.0123993	0.0879311
ENSMUSG00000044211	NA	123.317	-0.906646	1.8251	-0.496764	0.619355	0.849281
ENSMUSG00000044216	Kcnj4	2419.69	-0.0553386	0.137364	-0.402862	0.68705	0.882433
ENSMUSG00000044217	Aqp5	24.0799	-0.463893	0.461856	-1.00441	0.315181	0.626909
ENSMUSG00000044221	Grsf1	2501.57	0.0502834	0.150176	0.33483	0.737753	0.906028
ENSMUSG00000044224	Dnajc21	285.786	0.058512	0.148242	0.394707	0.693059	0.886156
ENSMUSG00000044229	Nxpe4	201.393	-0.108232	0.180785	-0.598678	0.549387	0.808334
ENSMUSG00000044231	Nhlrc1	404.145	-0.117966	0.13704	-0.860816	0.389339	0.689916
ENSMUSG00000044243	Bhlha9	37.2309	1.24185	0.366367	3.38962	0.000699883	0.0108564
ENSMUSG00000044244	Il20rb	7.81814	-0.268744	0.750209	-0.358226	0.720174	0.898209
ENSMUSG00000044250	Pced1b	105.792	0.0900242	0.219892	0.409403	0.682244	0.879914
ENSMUSG00000044252	Osbpl1a	4880.41	0.00833768	0.105751	0.0788422	0.937158	0.983791
ENSMUSG00000044254	Pcsk9	60.3481	1.99754	0.352902	5.66034	1.51075e-08	1.31691e-06
ENSMUSG00000044276	4933427E11Rik	0.643426	0.987109	2.92424	0.337561	0.735694	NA
ENSMUSG00000044279	Crb3	13.0407	-0.455585	0.593078	-0.768171	0.442386	0.731672
ENSMUSG00000044285	NA	16225.4	-0.200898	0.144083	-1.39432	0.16322	0.443088
ENSMUSG00000044287	Nrn1l	1.93801	2.87443	2.25732	1.27338	0.202883	NA
ENSMUSG00000044288	Cnr1	7035.24	-0.137553	0.132398	-1.03894	0.298835	0.612661
ENSMUSG00000044293	Olfr794	2.25994	0.187922	1.44367	0.13017	0.896432	NA
ENSMUSG00000044296	Zfp879	84.8751	0.432811	0.267236	1.61958	0.105322	0.347393
ENSMUSG00000044303	Cdkn2a	8.75696	-0.473935	0.73438	-0.645353	0.518698	0.787648
ENSMUSG00000044306	NA	4.01301	1.05475	1.13331	0.930685	0.352017	NA
ENSMUSG00000044308	Ubr3	6080.27	0.0618171	0.132349	0.467077	0.640445	0.86033
ENSMUSG00000044309	Apol7c	0.861374	-2.26694	2.75368	-0.823239	0.410372	NA
ENSMUSG00000044313	Mab21l3	7.45634	1.90291	0.859702	2.21345	0.0268667	0.147215
ENSMUSG00000044317	Gpr4	138.272	1.0147	0.23244	4.36544	1.26869e-05	0.000423329
ENSMUSG00000044320	1700001O22Rik	7.13291	-0.0157763	0.875367	-0.0180225	0.985621	NA
ENSMUSG00000044322	Dsc1	198.525	2.1133	0.236316	8.94271	3.79732e-19	3.23405e-16
ENSMUSG00000044328	Trp53i13	181.52	-0.762858	0.248957	-3.06421	0.00218245	0.0254681
ENSMUSG00000044330	NA	398.157	-0.314838	0.15089	-2.08654	0.0369296	0.183775
ENSMUSG00000044337	Ackr3	80.4133	-0.995276	0.282228	-3.52649	0.000421103	0.00721401
ENSMUSG00000044338	Aplnr	8.33244	4.03406	1.40122	2.87896	0.00398994	0.0392735
ENSMUSG00000044339	Alkbh2	68.9835	-0.55503	0.354489	-1.56572	0.117415	0.369127
ENSMUSG00000044340	Phlpp1	2482.87	-0.199251	0.130838	-1.52288	0.127789	0.387967
ENSMUSG00000044345	Marveld1	233.26	0.69597	0.156164	4.45665	8.32511e-06	0.000300018
ENSMUSG00000044348	Slc25a53	670.822	0.733917	0.177072	4.14475	3.40188e-05	0.000962701
ENSMUSG00000044349	Snhg11	3316.99	0.0719981	0.166891	0.431407	0.666172	0.872441
ENSMUSG00000044350	Lacc1	79.116	0.158716	0.267088	0.594247	0.552347	0.810469
ENSMUSG00000044352	Sowaha	1461.36	0.221977	0.0867616	2.55847	0.0105134	0.0786744
ENSMUSG00000044359	P2ry4	3.8791	-0.589009	1.02333	-0.575582	0.564898	NA
ENSMUSG00000044361	BC024139	162.805	1.19671	0.24243	4.93633	7.96064e-07	3.98813e-05
ENSMUSG00000044362	Ccdc89	8.95692	0.819892	0.830794	0.986877	0.323703	0.63539
ENSMUSG00000044364	Tmem74b	281.665	-0.0977002	0.17111	-0.57098	0.568013	0.820458
ENSMUSG00000044365	Cxxc4	1052.88	0.0949042	0.132622	0.715601	0.474238	0.754604
ENSMUSG00000044367	Slc16a13	222.906	-0.466375	0.302419	-1.54215	0.123038	0.379533
ENSMUSG00000044375	Pcare	2.86323	-0.318554	1.27871	-0.249121	0.803267	NA
ENSMUSG00000044377	LOC100044633	97.2508	0.646723	0.343813	1.88103	0.0599674	0.249133
ENSMUSG00000044378	Slc15a5	5.56586	-0.125231	1.0672	-0.117346	0.906586	NA
ENSMUSG00000044387	NA	4.42125	1.08466	1.09468	0.990843	0.321762	NA
ENSMUSG00000044390	Tigd3	96.6785	-0.337869	0.26704	-1.26524	0.205786	0.506024
ENSMUSG00000044393	Dsg2	50.0535	0.703291	0.397114	1.77101	0.0765597	0.288027
ENSMUSG00000044400	Sowahd	2.13996	1.25351	1.49365	0.839223	0.401344	NA
ENSMUSG00000044408	Sptssa	1247.82	-0.160277	0.153365	-1.04507	0.295992	0.609675
ENSMUSG00000044424	NA	988.22	-0.257278	0.166664	-1.54369	0.122664	0.378884
ENSMUSG00000044429	Cryga	4.01599	0.981071	1.26056	0.778284	0.436402	NA
ENSMUSG00000044430	Klk12	0.649675	-0.73924	2.97575	-0.248421	0.803809	NA
ENSMUSG00000044433	Camsap3	2687.53	-0.35813	0.120416	-2.9741	0.00293848	0.0315266
ENSMUSG00000044442	N6amt1	553.896	0.120208	0.149955	0.801626	0.422769	0.716998
ENSMUSG00000044447	Dock5	99.2087	0.470485	0.38388	1.22561	0.220347	0.524824
ENSMUSG00000044452	Zfp507	945.983	0.0396341	0.231754	0.171018	0.864209	0.959071
ENSMUSG00000044453	Ffar1	2.69236	-0.418157	1.36385	-0.306601	0.759147	NA
ENSMUSG00000044456	Rin3	47.7795	-0.0655869	0.339408	-0.193239	0.846772	0.953583
ENSMUSG00000044461	Shisa2	217.83	0.0953876	0.170754	0.558625	0.576418	0.825763
ENSMUSG00000044465	Fam160a2	2706.64	-0.333681	0.231466	-1.4416	0.149415	0.422233
ENSMUSG00000044468	Tent5c	22.6208	-0.309542	0.534126	-0.57953	0.562232	0.816821
ENSMUSG00000044469	Tnfaip8l1	226.097	0.00360061	0.184678	0.0194967	0.984445	0.995068
ENSMUSG00000044471	Lncpint	4.17291	2.40348	1.1846	2.02894	0.0424644	NA
ENSMUSG00000044475	Ascc1	753.009	-0.0503446	0.14318	-0.351619	0.725124	0.900287
ENSMUSG00000044477	Zfand3	2300.62	-0.00161941	0.102293	-0.0158312	0.987369	0.995803
ENSMUSG00000044496	2510039O18Rik	1210.4	-0.177202	0.11187	-1.58401	0.113192	0.361701
ENSMUSG00000044499	Hs3st5	163.37	-0.172068	0.194289	-0.885631	0.375816	0.681075
ENSMUSG00000044501	Zfp758	226.623	0.198531	0.293005	0.677571	0.498044	0.772309
ENSMUSG00000044502	Bod1	1841.21	-0.167738	0.133692	-1.25466	0.209601	0.510793
ENSMUSG00000044505	Lingo4	25.1985	-0.15164	0.464051	-0.326775	0.743838	0.909061
ENSMUSG00000044519	Zfp488	46.1078	0.335022	0.3237	1.03498	0.30068	0.613961
ENSMUSG00000044522	A730020M07Rik	1.26271	-2.29624	2.29975	-0.998474	0.31805	NA
ENSMUSG00000044528	Tram1l1	1231.48	0.0572607	0.0994408	0.575827	0.564732	0.817763
ENSMUSG00000044533	Rps2	18330.1	-0.30046	0.101775	-2.9522	0.00315522	0.0330586
ENSMUSG00000044534	Ackr2	3.01492	0.519824	1.21241	0.428752	0.668104	NA
ENSMUSG00000044548	Dact1	1372.11	-0.225033	0.0927545	-2.42611	0.0152614	0.101582
ENSMUSG00000044550	Tceal3	1395.36	0.0252053	0.158191	0.159334	0.873406	0.961994
ENSMUSG00000044551	9930012K11Rik	33.9784	-0.816366	0.364262	-2.24115	0.0250162	0.140388
ENSMUSG00000044556	Tex38	2.83508	0.224173	1.35041	0.166003	0.868154	NA
ENSMUSG00000044562	Rasip1	671.979	-0.227187	0.141058	-1.61059	0.107269	0.351503
ENSMUSG00000044566	Cage1	61.966	0.221023	0.306001	0.722293	0.470115	0.750996
ENSMUSG00000044573	Acp1	1681.19	-0.0795996	0.126898	-0.627271	0.530482	0.795815
ENSMUSG00000044574	NA	2.0801	-0.629432	1.42395	-0.442032	0.658466	NA
ENSMUSG00000044576	Garem2	415.01	-0.510428	0.136671	-3.73473	0.000187915	0.00384537
ENSMUSG00000044581	LOC102635990	1.87139	-0.814307	1.75582	-0.463776	0.642809	NA
ENSMUSG00000044583	Tlr7	17.2727	3.58493	1.10479	3.24489	0.00117496	0.0159319
ENSMUSG00000044595	Dnd1	19.8108	0.0586066	0.541506	0.108229	0.913814	0.976232
ENSMUSG00000044600	Smim7	3127.92	0.108356	0.0755657	1.43393	0.151591	0.425713
ENSMUSG00000044609	NA	2.17415	-1.65064	1.45588	-1.13377	0.256889	NA
ENSMUSG00000044617	Zbtb39	477.588	-0.0961516	0.135977	-0.707116	0.479495	0.759388
ENSMUSG00000044624	Gm4922	1.31079	-1.20696	1.86823	-0.646044	0.518251	NA
ENSMUSG00000044626	Liph	15.3933	1.17691	0.738655	1.59332	0.111089	0.358585
ENSMUSG00000044627	Swi5	2783.75	-0.0887908	0.135723	-0.654206	0.512979	0.784492
ENSMUSG00000044628	Rnf208	3181.64	-0.56235	0.124723	-4.50881	6.51934e-06	0.000241905
ENSMUSG00000044629	Cnrip1	5707	-0.00258491	0.0839978	-0.0307735	0.97545	0.992374
ENSMUSG00000044633	NA	1.85183	0.669888	1.57685	0.424827	0.670963	NA
ENSMUSG00000044636	Csrnp2	1121.33	0.0416148	0.110767	0.375698	0.707141	0.892032
ENSMUSG00000044641	Pard6b	125.224	-0.186768	0.215807	-0.865438	0.386799	0.688622
ENSMUSG00000044645	Gm7334	144.84	0.0673536	0.251755	0.267536	0.789056	0.929478
ENSMUSG00000044646	Zbtb7c	316.845	-0.572201	0.16044	-3.56646	0.000361841	0.00644574
ENSMUSG00000044647	Csrnp3	4665.14	0.239472	0.18092	1.32364	0.185624	0.47661
ENSMUSG00000044664	Prss42	1.71764	-0.352471	1.60677	-0.219365	0.826365	NA
ENSMUSG00000044667	Plppr4	12737.8	0.0971838	0.121554	0.799509	0.423995	0.718102
ENSMUSG00000044674	Fzd1	539.232	-0.30107	0.120625	-2.49593	0.0125629	0.0888092
ENSMUSG00000044676	Zfp612	696.537	0.541519	0.121062	4.47308	7.71015e-06	0.000283154
ENSMUSG00000044681	Cnpy1	6.39434	-0.511808	0.830607	-0.616185	0.537772	NA
ENSMUSG00000044689	Gm13749	9.9166	0.675215	0.73033	0.924533	0.355209	0.663684
ENSMUSG00000044694	NA	7.27336	0.240424	0.826946	0.290737	0.771252	NA
ENSMUSG00000044700	Tmem201	2530.2	-0.232509	0.0980874	-2.37042	0.0177677	0.113007
ENSMUSG00000044702	Palb2	25.6782	-0.257254	0.490567	-0.524401	0.6	0.83915
ENSMUSG00000044705	Olfr670	1.4436	-1.50427	1.76519	-0.852185	0.394111	NA
ENSMUSG00000044707	Ccnjl	161.299	-0.620632	0.262236	-2.3667	0.0179477	0.113878
ENSMUSG00000044708	Kcnj10	669.128	-0.674919	0.123064	-5.48428	4.15154e-08	3.17309e-06
ENSMUSG00000044709	Gemin7	456.628	-0.12752	0.134083	-0.951052	0.341578	0.651362
ENSMUSG00000044712	Slc38a6	2061.84	-0.114021	0.12435	-0.916932	0.359178	0.667835
ENSMUSG00000044715	Gskip	425.76	0.276251	0.131955	2.09352	0.0363023	0.18136
ENSMUSG00000044716	Dok7	256.06	-0.613068	0.388404	-1.57843	0.114467	0.363889
ENSMUSG00000044719	E230025N22Rik	3.39787	2.11618	1.26072	1.67855	0.0932403	NA
ENSMUSG00000044724	Gpr152	1.43788	-0.333399	2.00831	-0.16601	0.868149	NA
ENSMUSG00000044726	Erich5	2.84185	2.51037	1.50976	1.66276	0.0963606	NA
ENSMUSG00000044730	9930104L06Rik	445.717	0.0440592	0.130243	0.338285	0.735148	0.905393
ENSMUSG00000044734	Serpinb1a	2.22909	1.61687	1.60185	1.00937	0.312795	NA
ENSMUSG00000044737	Klk14	0.989802	-2.54763	2.25833	-1.12811	0.259275	NA
ENSMUSG00000044748	Defb1	0.809655	-0.195454	2.39192	-0.0817139	0.934874	NA
ENSMUSG00000044749	Abca6	15.7921	0.926919	0.606692	1.52782	0.126556	0.385368
ENSMUSG00000044751	NA	0.959856	0.632635	2.65728	0.238077	0.811822	NA
ENSMUSG00000044757	NA	2.36503	-0.176717	1.50422	-0.117481	0.906479	NA
ENSMUSG00000044763	Trmt10c	310.554	0.190486	0.167743	1.13558	0.256133	0.567721
ENSMUSG00000044768	D1Ertd622e	1449.86	0.145023	0.104631	1.38604	0.165734	0.44692
ENSMUSG00000044770	Scml4	256.622	-0.439128	0.313412	-1.40112	0.161178	0.4399
ENSMUSG00000044783	A730008H23Rik	2009.93	0.381469	0.0988254	3.86003	0.000113372	0.00257643
ENSMUSG00000044786	Zfp36	32.3681	0.75815	0.370948	2.04382	0.0409715	0.195825
ENSMUSG00000044787	Spata32	7.38559	0.654175	0.877141	0.745804	0.455786	0.740336
ENSMUSG00000044788	Fads6	207.924	0.0580311	0.170838	0.339684	0.734094	0.904594
ENSMUSG00000044791	Setd2	2547.97	-0.269829	0.106089	-2.54341	0.0109778	0.0810307
ENSMUSG00000044792	Isca1	2990.41	0.111434	0.0973045	1.1452	0.252124	0.563163
ENSMUSG00000044795	Cyb5d1	393.738	0.0669531	0.148294	0.451489	0.651637	0.865823
ENSMUSG00000044807	Zfp354c	2031.35	0.101207	0.198717	0.509302	0.610541	0.844772
ENSMUSG00000044813	Shb	270.656	-0.366568	0.30906	-1.18607	0.235593	0.544044
ENSMUSG00000044814	Olfr543	1.41259	-1.25927	1.81782	-0.692738	0.488474	NA
ENSMUSG00000044816	D630023F18Rik	275.329	-0.282101	0.189101	-1.4918	0.135752	0.400979
ENSMUSG00000044819	Oxgr1	10.2171	0.932718	0.670397	1.39129	0.164137	0.444462
ENSMUSG00000044820	AY074887	1.96672	-0.0463605	1.60971	-0.0288006	0.977024	NA
ENSMUSG00000044824	Olfr545	4.46245	-1.84731	1.17829	-1.56779	0.116931	NA
ENSMUSG00000044835	Ankrd45	873.405	-0.0339032	0.142318	-0.238221	0.811709	0.937818
ENSMUSG00000044847	Lsm11	6774	0.077349	0.0723207	1.06953	0.284832	0.598686
ENSMUSG00000044854	1700056E22Rik	5.78089	-0.0367351	0.870637	-0.0421933	0.966345	NA
ENSMUSG00000044857	Lemd2	1716.57	-0.16755	0.135292	-1.23843	0.215556	0.51936
ENSMUSG00000044864	Ankrd50	2499.46	0.27057	0.0795668	3.40054	0.000672534	0.0105234
ENSMUSG00000044876	Zfp444	1276.03	-0.250472	0.139264	-1.79855	0.0720906	0.278837
ENSMUSG00000044881	Coa4	73.6274	0.135519	0.27107	0.499939	0.617118	0.848199
ENSMUSG00000044894	Uqcrq	2461.83	-0.254416	0.192728	-1.32007	0.18681	0.477769
ENSMUSG00000044906	4930503L19Rik	304.521	0.107762	0.159811	0.674308	0.500116	0.774141
ENSMUSG00000044912	Syt16	4555.8	0.00446264	0.0712834	0.0626042	0.950082	0.98583
ENSMUSG00000044916	1700029I15Rik	36.0282	-0.134352	0.36776	-0.365326	0.714868	0.896092
ENSMUSG00000044921	Rassf9	2.48091	-0.157851	1.45345	-0.108604	0.913516	NA
ENSMUSG00000044927	H1fx	763.243	-0.353665	0.146082	-2.421	0.015478	0.10249
ENSMUSG00000044933	Sstr3	140.489	0.451234	0.203981	2.21214	0.026957	0.147619
ENSMUSG00000044934	Zfp367	430.583	-0.0552359	0.252653	-0.218623	0.826944	0.94516
ENSMUSG00000044937	Ttc41	38.1675	-0.346975	0.444897	-0.779899	0.435451	0.726428
ENSMUSG00000044938	Klhl31	1.54023	-0.063001	2.03614	-0.0309414	0.975316	NA
ENSMUSG00000044948	Itprip	355.641	0.686657	0.149351	4.5976	4.27377e-06	0.000168734
ENSMUSG00000044949	Ubtd2	412.249	0.187337	0.153025	1.22422	0.220867	0.525143
ENSMUSG00000044950	Pwwp2a	702.277	0.115174	0.108192	1.06454	0.287086	0.600971
ENSMUSG00000044951	Mylk4	8.512	0.0623268	0.789675	0.0789272	0.93709	0.983791
ENSMUSG00000044952	Kctd21	307.556	-0.241532	0.136287	-1.77224	0.0763555	0.287852
ENSMUSG00000044957	Pp2d1	10.2148	-0.515788	0.731076	-0.70552	0.480487	0.760017
ENSMUSG00000044966	Fbxo48	30.2146	-0.0582997	0.419174	-0.139082	0.889385	0.967435
ENSMUSG00000044968	Napepld	217.145	-0.0453117	0.162536	-0.27878	0.780414	0.926499
ENSMUSG00000044976	Wdr72	7.47964	1.60618	1.02598	1.56551	0.117464	0.369127
ENSMUSG00000044982	Sft2d3	120.942	-0.0501446	0.200577	-0.250001	0.802587	0.935253
ENSMUSG00000044986	Tst	192.442	-0.267323	0.171777	-1.55622	0.119655	0.3735
ENSMUSG00000044988	Ucn3	1.3887	-2.25889	2.05302	-1.10028	0.27121	NA
ENSMUSG00000044991	Shld1	140.145	-0.127367	0.234492	-0.543163	0.587017	0.831852
ENSMUSG00000044997	E130304I02Rik	2.03613	1.15653	1.62719	0.710753	0.477237	NA
ENSMUSG00000045004	Spata21	3.03252	-0.568312	1.48757	-0.38204	0.702432	NA
ENSMUSG00000045005	Fzd5	64.013	-0.646272	0.329932	-1.9588	0.050136	0.222834
ENSMUSG00000045007	Tubg2	1023.51	-0.177014	0.145414	-1.21731	0.223486	0.528396
ENSMUSG00000045008	9030612E09Rik	26.8788	0.490948	0.416754	1.17803	0.238785	0.547032
ENSMUSG00000045009	Prrt3	706.282	-0.257648	0.115311	-2.23438	0.0254583	0.141999
ENSMUSG00000045010	Gm4779	1.68177	1.99606	1.72154	1.15947	0.246266	NA
ENSMUSG00000045027	Prss22	0.882038	1.60403	2.28994	0.70047	0.483634	NA
ENSMUSG00000045031	Cetn4	97.2465	-0.201575	0.24235	-0.831751	0.405549	0.702086
ENSMUSG00000045034	Ankrd34b	454.971	-0.0043969	0.129981	-0.0338273	0.973015	0.991136
ENSMUSG00000045036	Tmem232	7.2616	-0.181847	0.791117	-0.229861	0.8182	NA
ENSMUSG00000045038	Prkce	11201.3	-0.0684528	0.104814	-0.653089	0.513699	0.784988
ENSMUSG00000045039	Megf8	4884.48	-0.261599	0.0832762	-3.14135	0.00168173	0.0208183
ENSMUSG00000045045	Lrfn4	3116.69	-0.315492	0.0998945	-3.15826	0.00158716	0.0199763
ENSMUSG00000045052	Prlhr	2.16041	0.608876	1.59312	0.382191	0.70232	NA
ENSMUSG00000045053	Kcng3	47.0393	0.410092	0.530774	0.772631	0.439741	0.730173
ENSMUSG00000045055	NA	5.27786	-0.488945	1.27791	-0.382613	0.702007	NA
ENSMUSG00000045062	Pcdhb7	492.002	0.217663	0.130809	1.66397	0.0961179	0.329513
ENSMUSG00000045064	Zc2hc1c	37.6943	0.496705	0.347262	1.43034	0.152618	0.42723
ENSMUSG00000045071	E130308A19Rik	189.783	-0.422596	0.213015	-1.98388	0.0472695	0.2149
ENSMUSG00000045075	NA	28.3517	-0.218123	0.404372	-0.539412	0.589603	0.833229
ENSMUSG00000045078	Rnf216	1665.3	0.119369	0.128881	0.926194	0.354345	0.662846
ENSMUSG00000045083	Lingo2	1267.82	0.160426	0.186734	0.859115	0.390277	0.690348
ENSMUSG00000045087	S1pr5	110.919	1.32799	0.2516	5.27818	1.30477e-07	8.53297e-06
ENSMUSG00000045091	Aqp12	0.630977	-0.499993	2.99902	-0.166719	0.867592	NA
ENSMUSG00000045092	S1pr1	1979.06	-0.938911	0.114415	-8.20617	2.28355e-16	1.20121e-13
ENSMUSG00000045094	Arhgef37	12.2101	0.178574	0.734553	0.243105	0.807924	0.936879
ENSMUSG00000045095	Magi1	2604.44	-0.0573661	0.153523	-0.373665	0.708653	0.892743
ENSMUSG00000045098	Kmt5b	1806.19	0.210313	0.132651	1.58546	0.112863	0.361489
ENSMUSG00000045100	Slc25a26	289.169	-0.0872079	0.21651	-0.402789	0.687104	0.882439
ENSMUSG00000045102	Poln	8.8043	-0.185223	1.08283	-0.171054	0.864181	0.959071
ENSMUSG00000045103	Dmd	1339.87	0.15851	0.136549	1.16083	0.245713	0.555388
ENSMUSG00000045104	NA	129.539	-2.07803	1.66162	-1.25061	0.211077	0.512772
ENSMUSG00000045106	Ccdc73	233.252	0.533716	0.34654	1.54013	0.123529	0.380195
ENSMUSG00000045107	Saysd1	232.57	-0.0398594	0.419389	-0.0950416	0.924282	0.979828
ENSMUSG00000045114	Prrt2	2947.4	0.121235	0.167604	0.723342	0.46947	0.750576
ENSMUSG00000045128	Rpl18a	4232.68	-0.657755	0.150227	-4.3784	1.19555e-05	0.000406511
ENSMUSG00000045132	Olfr620	1.31869	1.43105	1.87475	0.763327	0.445268	NA
ENSMUSG00000045136	Tubb2b	66403.1	-0.213854	0.116471	-1.83611	0.0663413	0.264493
ENSMUSG00000045140	Pigw	225.762	0.0573889	0.161515	0.355316	0.722353	0.898857
ENSMUSG00000045160	Bola3	290.841	-0.174624	0.203331	-0.858817	0.390442	0.690571
ENSMUSG00000045165	AI467606	8.75296	-1.44598	0.775846	-1.86374	0.0623579	0.254585
ENSMUSG00000045174	Amer3	1813.56	0.0200857	0.0883061	0.227456	0.820069	0.941763
ENSMUSG00000045176	Borcs6	700.723	-0.186529	0.140676	-1.32594	0.184858	0.475368
ENSMUSG00000045179	Sox3	108.003	-0.635337	0.241129	-2.63484	0.00841769	0.0677545
ENSMUSG00000045180	Shroom2	3782.13	-0.438828	0.134983	-3.25099	0.00115006	0.0156894
ENSMUSG00000045193	Cirbp	1457.13	-0.189946	0.157859	-1.20326	0.228875	0.53614
ENSMUSG00000045201	Lrrc3b	404.122	-0.483755	0.1663	-2.90893	0.00362665	0.0367077
ENSMUSG00000045205	Dpy19l4	748.17	0.174583	0.29365	0.594525	0.552161	0.810456
ENSMUSG00000045210	Vcpip1	3140.47	0.265981	0.167535	1.58761	0.112374	0.360501
ENSMUSG00000045211	Nudt18	831.824	0.0690164	0.148246	0.465552	0.641536	0.861338
ENSMUSG00000045215	Asxl3	1594.1	0.0129456	0.187069	0.0692021	0.944829	0.985585
ENSMUSG00000045216	Hs6st1	4108.63	-0.312004	0.0888737	-3.51064	0.000447025	0.00757107
ENSMUSG00000045225	Olfr1152	19.4869	0.195134	0.506537	0.385233	0.700065	0.889881
ENSMUSG00000045231	NA	9.36502	0.64759	0.734278	0.881941	0.377809	0.682467
ENSMUSG00000045232	Rln3	1.14054	3.29141	2.2722	1.44855	0.147462	NA
ENSMUSG00000045237	1110012L19Rik	524.134	-0.12351	0.144982	-0.851899	0.39427	0.693402
ENSMUSG00000045238	NA	244.134	0.261108	0.237696	1.0985	0.271988	0.586259
ENSMUSG00000045246	Kcng4	5.89821	1.36849	0.902824	1.51578	0.129574	NA
ENSMUSG00000045248	Med26	305.561	-0.110603	0.140784	-0.78562	0.43209	0.723861
ENSMUSG00000045251	Zfp688	212.543	-0.156898	0.17927	-0.875206	0.381462	0.684785
ENSMUSG00000045252	Zfp574	898.084	-0.397105	0.151673	-2.61816	0.00884058	0.070304
ENSMUSG00000045257	Morn2	264.555	0.187547	0.156099	1.20146	0.229572	0.536736
ENSMUSG00000045259	Klhdc9	56.8763	-0.317263	0.298442	-1.06306	0.287753	0.601786
ENSMUSG00000045268	Zfp691	46.5173	0.270826	0.421022	0.643258	0.520057	0.78864
ENSMUSG00000045273	Cenph	34.6128	0.211154	0.389078	0.542702	0.587335	0.832042
ENSMUSG00000045275	Lca5l	16.4051	-0.528868	0.599196	-0.88263	0.377436	0.682001
ENSMUSG00000045282	Tmem86b	57.0818	-0.0743002	0.307703	-0.241467	0.809193	0.937327
ENSMUSG00000045284	Dcaf12l1	1150.98	0.216802	0.117541	1.84447	0.0651147	0.261116
ENSMUSG00000045287	Rtn4rl1	1348.13	-0.100443	0.0869344	-1.15539	0.247929	0.557903
ENSMUSG00000045288	Ush1g	10.3639	1.20459	0.730581	1.64881	0.0991864	0.335347
ENSMUSG00000045291	E330021D16Rik	0.994867	0.257866	2.02326	0.127451	0.898584	NA
ENSMUSG00000045294	Insig1	6234.17	0.0940917	0.0781926	1.20333	0.228847	0.53614
ENSMUSG00000045302	Preb	1605.01	-0.201493	0.129252	-1.55892	0.119016	0.372393
ENSMUSG00000045306	Olfr734	5.7696	-0.186764	1.00935	-0.185034	0.853202	NA
ENSMUSG00000045312	Lhfpl2	1643.22	-0.720636	0.197907	-3.64129	0.000271278	0.00513418
ENSMUSG00000045314	Sowahb	66.8839	0.615659	0.288296	2.13551	0.0327191	0.168301
ENSMUSG00000045316	Fahd1	270.379	0.0289821	0.17508	0.165536	0.868522	0.960697
ENSMUSG00000045318	Adra2c	583.111	-0.354607	0.135914	-2.60905	0.00907938	0.0716614
ENSMUSG00000045319	Proser2	36.147	0.453511	0.440115	1.03044	0.302805	0.615767
ENSMUSG00000045322	Tlr9	1.95322	1.63383	1.87046	0.873494	0.382394	NA
ENSMUSG00000045327	6330549D23Rik	25.0716	-0.312699	0.447344	-0.699013	0.484544	0.763015
ENSMUSG00000045328	Cenpe	169.373	-0.364847	0.407764	-0.89475	0.370921	0.676792
ENSMUSG00000045333	Zfp423	697.228	0.409298	0.222725	1.83769	0.0661084	0.263741
ENSMUSG00000045339	NA	0.527061	0.230607	3.13878	0.0734701	0.941432	NA
ENSMUSG00000045341	Olfr167	0.479928	0.361235	3.24042	0.111478	0.911237	NA
ENSMUSG00000045345	NA	5.96735	0.0443581	0.875384	0.0506728	0.959586	NA
ENSMUSG00000045348	Nyap1	4955.42	-0.206475	0.0923374	-2.23609	0.0253459	0.141533
ENSMUSG00000045349	Sh2d5	860.055	0.518453	0.116306	4.45766	8.2858e-06	0.000299377
ENSMUSG00000045362	Tnfrsf26	5.96111	-0.546643	0.821721	-0.665242	0.505896	NA
ENSMUSG00000045374	Wdr81	863.5	-0.197474	0.154358	-1.27932	0.200783	0.498022
ENSMUSG00000045377	Tmem88	8.58696	0.247212	0.761133	0.324794	0.745337	0.909428
ENSMUSG00000045378	Pxt1	1.2105	1.30141	2.28622	0.56924	0.569193	NA
ENSMUSG00000045382	Cxcr4	64.0977	-0.428777	0.332181	-1.2908	0.196774	0.492921
ENSMUSG00000045392	Olfr1033	8.98421	0.4389	0.723131	0.606944	0.543888	0.804918
ENSMUSG00000045394	Epcam	6.77362	0.0935273	0.832503	0.112345	0.91055	NA
ENSMUSG00000045404	Kcnk13	46.6957	-0.118497	0.426483	-0.277847	0.78113	0.926956
ENSMUSG00000045409	Trim39	467.22	0.050716	0.126807	0.399946	0.689196	0.883561
ENSMUSG00000045410	Akr1e1	544.694	-0.339712	0.176238	-1.92757	0.0539089	0.233267
ENSMUSG00000045411	2410002F23Rik	2993.48	-0.216483	0.106366	-2.03527	0.0418241	0.198506
ENSMUSG00000045414	1190002N15Rik	625.016	0.109176	0.134243	0.813273	0.416061	0.711741
ENSMUSG00000045417	Vmn1r230	1.21649	-0.420397	1.88679	-0.222811	0.823683	NA
ENSMUSG00000045427	Hnrnph2	2607.4	0.24151	0.117014	2.06395	0.0390222	0.189495
ENSMUSG00000045435	Tmem60	334.537	-0.276816	0.154467	-1.79208	0.0731205	0.280859
ENSMUSG00000045438	Cox19	1097.32	-0.143814	0.117087	-1.22827	0.219347	0.523837
ENSMUSG00000045440	Insm2	14.9264	0.0299783	0.528301	0.0567447	0.954749	0.987255
ENSMUSG00000045441	Gprin3	556.78	0.506997	0.27838	1.82124	0.0685703	0.270304
ENSMUSG00000045455	NA	213.425	-0.0746331	0.168553	-0.442788	0.657919	0.869037
ENSMUSG00000045464	NA	101.245	0.391482	0.260202	1.50453	0.132445	0.395588
ENSMUSG00000045466	Zfp956	678.354	0.169759	0.122951	1.3807	0.167372	0.448725
ENSMUSG00000045467	Ttll13	32.4398	0.260545	0.738149	0.352971	0.72411	0.899795
ENSMUSG00000045471	Hcrt	0.58033	0.736099	2.58246	0.285038	0.775615	NA
ENSMUSG00000045482	Trrap	4318.57	-0.196878	0.137288	-1.43405	0.151558	0.425713
ENSMUSG00000045493	Bhlhe23	5.22345	0.12307	1.01053	0.121787	0.903068	NA
ENSMUSG00000045498	Pcdhb3	278.977	0.137735	0.162629	0.846928	0.397035	0.695902
ENSMUSG00000045503	Sys1	1131.26	-0.124035	0.144562	-0.858005	0.39089	0.691089
ENSMUSG00000045506	NA	4.30098	-0.557427	0.988611	-0.563849	0.572857	NA
ENSMUSG00000045509	Gpr150	118.449	0.128537	0.211695	0.607178	0.543733	0.804896
ENSMUSG00000045514	Olfr460	1.3035	-0.587971	1.7918	-0.328145	0.742802	NA
ENSMUSG00000045515	Pou3f3	2692.27	-0.166969	0.0990138	-1.68632	0.0917346	0.320381
ENSMUSG00000045518	Onecut3	7.68157	0.0351114	0.746658	0.0470248	0.962493	0.988637
ENSMUSG00000045519	Zfp560	290.592	0.28111	0.17476	1.60855	0.107715	0.352438
ENSMUSG00000045532	C1ql1	17.2706	-0.943188	0.547799	-1.72178	0.0851102	0.306339
ENSMUSG00000045534	Kcna5	113.165	0.235037	0.214928	1.09356	0.274147	0.587974
ENSMUSG00000045538	Ddx28	329.351	-0.0486664	0.139521	-0.34881	0.727232	0.901292
ENSMUSG00000045540	Olfr600	7.58186	0.339166	1.07104	0.316669	0.751495	0.911961
ENSMUSG00000045545	Krt14	4.48269	-1.18804	1.00449	-1.18273	0.236915	NA
ENSMUSG00000045555	Mettl24	12.9238	0.922664	0.724426	1.27365	0.202788	0.501087
ENSMUSG00000045573	Penk	137.068	-0.113396	0.201455	-0.562885	0.573513	0.823812
ENSMUSG00000045576	St7l	821.694	0.188638	0.113046	1.66868	0.0951803	0.328122
ENSMUSG00000045589	Frrs1l	3753.94	0.0448747	0.140057	0.320402	0.748664	0.910571
ENSMUSG00000045591	Olig3	1.09072	0.264123	2.61701	0.100926	0.919609	NA
ENSMUSG00000045594	Glb1	786.667	-0.233167	0.11935	-1.95364	0.0507442	0.224811
ENSMUSG00000045598	Zfp553	860.181	-0.16366	0.104186	-1.57085	0.116218	0.367238
ENSMUSG00000045608	Dbx2	74.4104	0.216718	0.294252	0.736505	0.461423	0.745219
ENSMUSG00000045613	Chrm2	170.496	0.461526	0.196201	2.35232	0.0186568	0.116571
ENSMUSG00000045620	Odf3l1	2.03219	4.12586	1.98144	2.08226	0.037319	NA
ENSMUSG00000045624	Esf1	633.714	0.253806	0.114425	2.21811	0.0265476	0.145959
ENSMUSG00000045625	Pigz	43.4908	0.685326	0.428578	1.59907	0.109805	0.356029
ENSMUSG00000045629	Sh3tc2	2.72616	0.0310797	1.28163	0.02425	0.980653	NA
ENSMUSG00000045636	Mtus1	591.795	0.498308	0.269294	1.85043	0.0642521	0.259454
ENSMUSG00000045639	Zfp629	1303.7	-0.187687	0.71875	-0.26113	0.793992	0.931917
ENSMUSG00000045648	Vwc2l	897.902	0.325774	0.139953	2.32775	0.0199256	0.122212
ENSMUSG00000045655	Fam216b	1.44914	0.186893	2.05049	0.0911453	0.927377	NA
ENSMUSG00000045657	Pcdhb10	170.727	-0.0651968	0.203036	-0.321109	0.748128	0.91038
ENSMUSG00000045658	Pid1	1166.45	-0.00968736	0.129352	-0.0748915	0.940301	0.98455
ENSMUSG00000045659	Plekha7	359.215	-0.16467	0.160233	-1.02769	0.304094	0.616695
ENSMUSG00000045662	Henmt1	14.7253	-0.381676	0.596777	-0.639562	0.522457	0.791096
ENSMUSG00000045664	Cdc42ep2	359.01	-0.469469	0.135102	-3.47493	0.000510995	0.00839996
ENSMUSG00000045665	Mfsd5	1003.1	-0.163248	0.120447	-1.35535	0.175306	0.461352
ENSMUSG00000045667	Smtnl2	660.583	-0.618049	0.237921	-2.5977	0.00938501	0.0733611
ENSMUSG00000045671	Spred2	2537.85	0.31282	0.0954055	3.27885	0.00104232	0.0146152
ENSMUSG00000045672	Col27a1	65.8671	0.51312	0.309319	1.65887	0.0971419	0.331534
ENSMUSG00000045678	Olfr1489	9.91448	0.571071	0.679351	0.840612	0.400565	0.698413
ENSMUSG00000045679	Pqlc3	103.013	-0.367721	0.39012	-0.942585	0.345893	0.654774
ENSMUSG00000045680	Tcf21	1.21909	-1.1654	1.87073	-0.622963	0.533309	NA
ENSMUSG00000045689	Pcdhb4	141.095	-0.157323	0.200183	-0.785896	0.431928	0.723764
ENSMUSG00000045690	Wdr89	104.199	0.0562309	0.211329	0.266082	0.790176	0.929889
ENSMUSG00000045691	Thtpa	1155.32	0.048021	0.107805	0.445442	0.656001	0.868224
ENSMUSG00000045699	NA	1.09647	3.22466	2.44533	1.3187	0.187269	NA
ENSMUSG00000045708	Olfr447	0.563601	-1.67931	3.09046	-0.543386	0.586864	NA
ENSMUSG00000045709	Smkr-ps	2.13404	1.01829	1.50872	0.674937	0.499716	NA
ENSMUSG00000045725	Prr15	76.0642	-0.706245	0.292432	-2.41508	0.0157319	0.103519
ENSMUSG00000045730	Adrb2	4.33001	1.49289	1.17565	1.26984	0.204141	NA
ENSMUSG00000045731	Pnoc	130.857	-0.0674615	0.230992	-0.292052	0.770247	0.922176
ENSMUSG00000045733	Sprn	2994.82	0.0984404	0.117292	0.839279	0.401313	0.698878
ENSMUSG00000045746	NA	7.56541	1.038	0.783615	1.32463	0.185293	0.476144
ENSMUSG00000045751	Mms22l	45.5991	-0.643261	0.454012	-1.41684	0.156531	0.433474
ENSMUSG00000045752	Tssc4	812.191	-0.215598	0.148974	-1.44722	0.147834	0.419375
ENSMUSG00000045757	Zfp764	45.9945	1.20504	0.370593	3.25166	0.00114734	0.0156762
ENSMUSG00000045761	Togaram2	49.1265	2.11124	0.391812	5.38839	7.10902e-08	5.0057e-06
ENSMUSG00000045763	Basp1	25012.7	-0.0751232	0.109667	-0.685011	0.493337	0.769367
ENSMUSG00000045767	B230219D22Rik	4817.77	0.0134013	0.102107	0.131247	0.89558	0.97017
ENSMUSG00000045775	Slc16a5	7.73614	1.15713	0.860619	1.34453	0.178776	0.466774
ENSMUSG00000045777	Ifitm10	55.5794	0.417757	0.29139	1.43367	0.151667	0.425713
ENSMUSG00000045780	Olfr624	13.3802	0.280472	0.560576	0.500328	0.616844	0.848199
ENSMUSG00000045790	Ccdc149	711.059	0.106643	0.147648	0.722279	0.470123	0.750996
ENSMUSG00000045792	Olfr578	2.19817	2.13541	1.61568	1.32168	0.186275	NA
ENSMUSG00000045795	Whamm	246.532	-0.0587644	0.166145	-0.353693	0.723569	0.899714
ENSMUSG00000045799	NA	281.124	-0.324663	1.04396	-0.310991	0.755807	0.914353
ENSMUSG00000045802	Hsf3	1.37774	-1.33643	2.21423	-0.603563	0.546134	NA
ENSMUSG00000045812	Olfr984	4.52825	1.17209	1.08214	1.08312	0.278754	NA
ENSMUSG00000045813	NA	41.5636	0.189092	0.339669	0.556695	0.577736	0.826559
ENSMUSG00000045815	NA	2.63533	0.767139	1.30775	0.586608	0.557467	NA
ENSMUSG00000045817	Zfp36l2	312.156	0.0793881	0.140115	0.566593	0.57099	0.822366
ENSMUSG00000045822	Zswim3	325.906	0.00241508	0.13152	0.0183628	0.985349	0.995311
ENSMUSG00000045827	Serpinb9	62.8971	-0.072522	0.286375	-0.253241	0.800082	0.934099
ENSMUSG00000045838	Ccdc9b	72.9032	1.39155	0.288711	4.81987	1.43654e-06	6.60707e-05
ENSMUSG00000045854	Lyrm2	402.884	-0.0307905	0.14223	-0.216484	0.828611	0.946219
ENSMUSG00000045867	Cradd	148.525	0.179705	0.233233	0.770497	0.441005	0.730651
ENSMUSG00000045868	Gvin1	1.02487	-1.10767	2.62989	-0.421183	0.673621	NA
ENSMUSG00000045871	Slitrk6	18.9631	0.653617	0.513566	1.2727	0.203123	0.501637
ENSMUSG00000045875	Adra1a	159.121	0.58348	0.311149	1.87524	0.0607594	0.251024
ENSMUSG00000045876	Pcdhb8	196.76	-0.00167184	0.23844	-0.0070116	0.994406	0.99773
ENSMUSG00000045877	NA	12.8936	-0.0212113	0.616584	-0.0344014	0.972557	0.991136
ENSMUSG00000045886	NA	233.328	-0.225182	0.179497	-1.25452	0.209654	0.510812
ENSMUSG00000045896	Paip2b	3621.53	-0.124363	0.118525	-1.04925	0.294063	0.607972
ENSMUSG00000045903	Npas4	629.811	0.773093	0.199115	3.88265	0.000103324	0.00239372
ENSMUSG00000045912	C2cd4c	689.606	-0.492227	0.105361	-4.67182	2.98543e-06	0.000124173
ENSMUSG00000045915	Ccdc42	4.98041	-0.54089	0.998336	-0.541792	0.587962	NA
ENSMUSG00000045917	Tmem268	534.138	-0.205066	0.346381	-0.592026	0.553833	0.811844
ENSMUSG00000045928	4933440M02Rik	1.87107	1.64101	1.71756	0.955432	0.339359	NA
ENSMUSG00000045929	NA	5.20923	0.692681	1.40487	0.493058	0.621972	NA
ENSMUSG00000045930	Clec14a	7.1938	5.9467	1.42381	4.17662	2.95869e-05	NA
ENSMUSG00000045932	Ifit2	199.501	-0.105822	0.179402	-0.589858	0.555286	0.81271
ENSMUSG00000045934	Mtmr11	204.69	0.569658	0.467619	1.21821	0.223144	0.528025
ENSMUSG00000045942	BC049762	2.1129	0.182561	1.54197	0.118395	0.905755	NA
ENSMUSG00000045948	Mrps12	546.534	-0.0287588	0.165631	-0.173632	0.862155	0.958686
ENSMUSG00000045954	Cavin2	48.5115	0.350554	0.325044	1.07848	0.280819	0.595029
ENSMUSG00000045962	Wnk1	4492.57	0.0787586	0.17215	0.4575	0.647312	0.864632
ENSMUSG00000045967	Gpr158	938.081	0.260069	0.14351	1.8122	0.0699556	0.273596
ENSMUSG00000045968	Teddm2	85.5882	-0.15449	0.264651	-0.583749	0.559389	0.81664
ENSMUSG00000045969	Ing1	1392.81	0.0189209	0.118531	0.159629	0.873174	0.961916
ENSMUSG00000045973	Slc25a51	3150.28	0.0968091	0.0815296	1.18741	0.235066	0.543383
ENSMUSG00000045975	C2cd2	938.253	-0.418398	0.149904	-2.7911	0.00525297	0.0479823
ENSMUSG00000045980	Tmem104	649.109	-0.357728	0.37377	-0.957081	0.338527	0.648716
ENSMUSG00000045983	Eif4g1	13262.2	0.101487	0.0773146	1.31264	0.189303	0.481612
ENSMUSG00000045991	Onecut2	81.5783	0.392144	0.402648	0.973912	0.3301	0.641374
ENSMUSG00000045994	B3gat1	14264.3	-0.423545	0.0760717	-5.56771	2.58115e-08	2.07013e-06
ENSMUSG00000045996	Polr2k	178.608	-0.185996	0.223542	-0.832041	0.405386	0.701939
ENSMUSG00000046000	Naa11	3.96985	-0.0515668	1.114	-0.0462899	0.963079	NA
ENSMUSG00000046005	NA	22.4955	-0.0362499	0.571957	-0.0633787	0.949465	0.98583
ENSMUSG00000046010	Zfp830	283.976	0.0202526	0.151414	0.133756	0.893596	0.969383
ENSMUSG00000046016	Olfr1364	0.40211	1.77658	3.29553	0.539087	0.589827	NA
ENSMUSG00000046020	Pofut1	772.005	-0.123038	0.111519	-1.10329	0.2699	0.584675
ENSMUSG00000046027	Stard5	309.805	0.0734855	0.224366	0.327525	0.74327	0.909061
ENSMUSG00000046031	Calhm6	4.48311	1.22017	1.2855	0.949176	0.342531	NA
ENSMUSG00000046032	Snx12	923.868	-0.0558497	0.154806	-0.360772	0.71827	0.897327
ENSMUSG00000046034	Otulin	336.152	0.23866	0.19198	1.24315	0.213812	0.51711
ENSMUSG00000046041	Olfr803	1.96766	-0.160656	1.6406	-0.0979251	0.921992	NA
ENSMUSG00000046056	Sbsn	36.9193	-0.698047	0.596558	-1.17013	0.24195	0.551277
ENSMUSG00000046057	NA	3.84959	2.0494	1.99691	1.02629	0.304757	NA
ENSMUSG00000046058	Eid2	1288.23	-0.0299455	0.102166	-0.293108	0.76944	0.922066
ENSMUSG00000046062	Ppp1r15b	3397.41	0.254958	0.0973037	2.62023	0.00878714	0.0699724
ENSMUSG00000046079	Lrrc8d	3396.13	-0.174159	0.151399	-1.15033	0.250008	0.560325
ENSMUSG00000046080	Clec9a	0.925961	-0.775791	2.24904	-0.344943	0.730137	NA
ENSMUSG00000046085	4931422A03Rik	4.54912	-0.254367	1.02594	-0.247935	0.804185	NA
ENSMUSG00000046093	Hpcal4	10292.4	-0.283825	0.104865	-2.70657	0.00679822	0.0576511
ENSMUSG00000046096	Mosmo	1344.55	0.0646329	0.141637	0.456327	0.648155	0.864632
ENSMUSG00000046101	Mcmdc2	34.9784	0.369911	0.377495	0.97991	0.327131	0.638375
ENSMUSG00000046109	NA	44.2498	-0.255616	0.422623	-0.604833	0.54529	0.805627
ENSMUSG00000046110	Serinc4	11.0549	-0.537327	1.55111	-0.346414	0.729032	0.902236
ENSMUSG00000046111	Cep295	879.042	-0.116967	0.202289	-0.578216	0.563118	0.816986
ENSMUSG00000046130	Vmn1r184	2.50584	-0.452069	1.29002	-0.350435	0.726012	NA
ENSMUSG00000046138	9930021J03Rik	1674.85	0.165207	0.152107	1.08612	0.277424	0.590986
ENSMUSG00000046139	Patl1	762.315	-0.393176	0.12866	-3.05594	0.00224359	0.0259693
ENSMUSG00000046150	Olfr918	0.750459	1.35416	2.76399	0.489928	0.624185	NA
ENSMUSG00000046152	Fut10	161.79	0.0182287	0.180684	0.100887	0.91964	0.978218
ENSMUSG00000046157	Tmem229b	3458.68	-0.102269	0.0888453	-1.1511	0.249693	0.560129
ENSMUSG00000046159	Chrm3	518.347	0.076246	0.159063	0.479343	0.631695	0.855995
ENSMUSG00000046160	Olig1	800.119	0.227726	0.216383	1.05242	0.292607	0.606545
ENSMUSG00000046167	Gldn	18.7273	0.721453	0.529955	1.36135	0.173404	0.458708
ENSMUSG00000046168	Kcnrg	25.0949	-0.0378775	0.451461	-0.0838998	0.933136	0.983228
ENSMUSG00000046169	Adamts6	38.1519	0.370836	0.40961	0.90534	0.365285	0.673022
ENSMUSG00000046178	Nxph1	983.397	-0.645438	0.139782	-4.61746	3.8846e-06	0.000156302
ENSMUSG00000046179	E2f8	27.9869	1.03254	0.535632	1.9277	0.0538922	0.233267
ENSMUSG00000046180	4930550L24Rik	1.15254	0.902102	2.21654	0.406987	0.684018	NA
ENSMUSG00000046182	Gsg1l	1219.04	-0.216857	0.129899	-1.66943	0.0950325	0.327929
ENSMUSG00000046185	Zfp84	414.214	0.204391	0.14501	1.40949	0.158689	0.436303
ENSMUSG00000046186	Cd109	60.4763	1.49301	0.347655	4.29453	1.75065e-05	0.000557123
ENSMUSG00000046191	Pcdhb20	501.326	-0.0335544	0.159077	-0.210932	0.832941	0.947772
ENSMUSG00000046192	Iqub	6.88663	0.0660406	1.02836	0.0642194	0.948796	NA
ENSMUSG00000046196	Ttc39d	2.68172	0.273846	1.27302	0.215114	0.829678	NA
ENSMUSG00000046201	Scaf8	1802.35	0.193813	0.0876272	2.2118	0.0269808	0.147705
ENSMUSG00000046204	Pnma2	3163.99	0.146059	0.13037	1.12035	0.262566	0.575348
ENSMUSG00000046207	Pik3r6	38.0604	1.99091	0.564256	3.52838	0.000418105	0.0071764
ENSMUSG00000046210	Olfr735	18.9538	0.25113	0.571174	0.439673	0.660174	0.869499
ENSMUSG00000046215	Rprml	685.556	0.0815238	0.172971	0.471314	0.637416	0.858993
ENSMUSG00000046219	NA	23.8267	0.434864	0.501936	0.866373	0.386286	0.688131
ENSMUSG00000046223	Plaur	3.97674	3.12682	1.51698	2.06121	0.039283	NA
ENSMUSG00000046229	Scand1	661.47	-0.37087	0.173716	-2.13492	0.0327672	0.168451
ENSMUSG00000046230	Vps13a	1052.14	-0.723616	0.105464	-6.86126	6.82543e-12	1.38719e-09
ENSMUSG00000046240	Hepacam	1190.91	-0.589081	0.168385	-3.49841	0.000468037	0.00783787
ENSMUSG00000046245	Pilra	0.682252	1.29792	2.53934	0.511123	0.609265	NA
ENSMUSG00000046269	Usp27x	742.21	0.0577058	0.101407	0.569052	0.569321	0.821485
ENSMUSG00000046275	Trarg1	29.2935	0.325392	0.472393	0.688816	0.490939	0.767351
ENSMUSG00000046280	She	7.92154	0.115197	0.893641	0.128907	0.897431	0.970702
ENSMUSG00000046287	Pnma3	597.703	0.418695	0.12791	3.27335	0.00106281	0.0148271
ENSMUSG00000046295	Ankle1	9.5218	1.32486	0.788968	1.67923	0.0931081	0.323536
ENSMUSG00000046311	Zfp62	1099.41	0.270804	0.271159	0.998692	0.317944	0.630007
ENSMUSG00000046312	AI464131	1000.07	-0.89743	0.162422	-5.52528	3.28952e-08	2.56913e-06
ENSMUSG00000046314	Stxbp6	1151.05	-0.34433	0.162396	-2.12031	0.0339799	0.173142
ENSMUSG00000046317	BC107364	3.72343	-1.39945	1.06659	-1.31207	0.189495	NA
ENSMUSG00000046318	Ccbe1	717.647	-0.263535	0.11355	-2.32089	0.020293	0.123449
ENSMUSG00000046321	Hs3st2	1027.63	-0.185781	0.127443	-1.45775	0.144908	0.415068
ENSMUSG00000046324	Ermp1	1767.82	-0.154384	0.0944799	-1.63404	0.102251	0.341441
ENSMUSG00000046329	Slc25a23	9035.94	-0.512211	0.075249	-6.80687	9.97433e-12	1.89777e-09
ENSMUSG00000046330	Rpl37a	1713.29	-0.336906	0.124796	-2.69965	0.00694126	0.0586874
ENSMUSG00000046337	Fam178b	1.04084	1.52128	2.29213	0.663696	0.506885	NA
ENSMUSG00000046338	Gpat2	2.89701	-1.05004	1.38786	-0.756586	0.449298	NA
ENSMUSG00000046341	NA	3892.1	0.0492503	0.208909	0.23575	0.813627	0.938851
ENSMUSG00000046345	Smco1	3.49182	0.664683	1.33101	0.499384	0.617509	NA
ENSMUSG00000046351	Zfp322a	1433.86	0.126277	0.193554	0.652413	0.514135	0.785454
ENSMUSG00000046352	Gjb2	10.534	-0.110909	0.643153	-0.172447	0.863087	0.958785
ENSMUSG00000046364	Rpl27a	1522.53	-0.0624264	0.295172	-0.211492	0.832504	0.9476
ENSMUSG00000046367	Mgat4e	0.961492	0.180844	2.69353	0.0671402	0.94647	NA
ENSMUSG00000046372	NA	6.52936	0.193157	1.39051	0.13891	0.889521	NA
ENSMUSG00000046378	Asphd1	589.577	-0.204746	0.140708	-1.45511	0.145638	0.416019
ENSMUSG00000046380	Jrk	322.339	0.197288	0.140368	1.40551	0.159871	0.438014
ENSMUSG00000046387	Pcdhb17	490.69	0.0737406	0.159905	0.461154	0.644688	0.863172
ENSMUSG00000046388	NA	0.835753	0.345419	2.7469	0.125749	0.899931	NA
ENSMUSG00000046402	Rbp1	279.182	-0.179325	0.267541	-0.670271	0.502685	0.776182
ENSMUSG00000046404	Yod1	360.533	0.0818021	0.184631	0.443058	0.657724	0.869037
ENSMUSG00000046408	1700067K01Rik	2.99662	0.0434429	1.17716	0.0369048	0.970561	NA
ENSMUSG00000046410	Kcnk6	13.7462	1.88725	0.700081	2.69575	0.00702299	0.059008
ENSMUSG00000046415	B430212C06Rik	20.4398	0.325837	0.451903	0.721033	0.47089	0.751348
ENSMUSG00000046417	Lrrc75a	342.927	-0.104739	0.229296	-0.456784	0.647826	0.864632
ENSMUSG00000046432	Bex3	3993.5	-0.123614	0.154158	-0.801867	0.42263	0.716875
ENSMUSG00000046434	Hnrnpa1	7433.23	-0.148342	0.113873	-1.3027	0.192678	0.486882
ENSMUSG00000046440	NA	3.0333	-1.22172	1.75533	-0.696002	0.486427	NA
ENSMUSG00000046441	Cmtr2	262.814	0.204567	0.150629	1.35809	0.174436	0.460212
ENSMUSG00000046442	Ppm1e	7858.86	-0.223636	0.120483	-1.85617	0.0634293	0.257156
ENSMUSG00000046447	Camk2n1	8622.41	0.0739629	0.0893521	0.827769	0.407801	0.704395
ENSMUSG00000046449	Nexmif	6338.3	0.2601	0.212682	1.22295	0.221348	0.525566
ENSMUSG00000046450	Olfr71	1.20633	3.3625	2.23691	1.50319	0.132789	NA
ENSMUSG00000046456	Tmem150b	4.57563	1.46376	1.16415	1.25736	0.208623	NA
ENSMUSG00000046460	Sh2d7	0.848236	1.49768	2.70521	0.553627	0.579834	NA
ENSMUSG00000046463	NA	147.925	-0.159092	0.239129	-0.665298	0.50586	0.778732
ENSMUSG00000046470	Sox18	12.4614	1.64021	0.66947	2.45002	0.014285	0.0967752
ENSMUSG00000046480	Scn4b	9.6719	0.554471	0.682922	0.811909	0.416844	0.712434
ENSMUSG00000046491	C1qtnf2	41.2626	1.18568	0.42753	2.77332	0.00554874	0.0500702
ENSMUSG00000046493	Olfr1352	2.96965	2.42972	1.66812	1.45656	0.145237	NA
ENSMUSG00000046500	Fam19a4	0.516468	-1.47894	3.13636	-0.471549	0.637249	NA
ENSMUSG00000046516	Cox17	413.999	0.142441	0.212986	0.668782	0.503634	0.776978
ENSMUSG00000046519	Golph3l	465.432	-0.0297412	0.245829	-0.120983	0.903704	0.973308
ENSMUSG00000046523	Kctd4	318.595	-0.231473	0.149834	-1.54487	0.122378	0.378609
ENSMUSG00000046532	Ar	66.981	1.49427	0.290844	5.13771	2.78112e-07	1.64159e-05
ENSMUSG00000046541	Zfp526	240.47	-0.137756	0.182872	-0.753291	0.451275	0.737731
ENSMUSG00000046546	Fam43a	146.906	-0.0520748	0.190335	-0.273595	0.784396	0.928293
ENSMUSG00000046550	Spin2c	104.427	0.0380627	0.357385	0.106503	0.915183	0.976789
ENSMUSG00000046556	Zfp319	1343.16	-0.33735	0.102897	-3.27852	0.00104353	0.0146152
ENSMUSG00000046561	Arsj	30.635	1.21595	0.452239	2.68874	0.00717232	0.0600828
ENSMUSG00000046562	Unc119b	1235.48	0.0910577	0.0961532	0.947006	0.343636	0.652126
ENSMUSG00000046567	4930430F08Rik	334.289	0.267906	0.173434	1.54472	0.122415	0.378656
ENSMUSG00000046572	Zfp518b	1010.19	0.177076	0.175068	1.01147	0.31179	0.623964
ENSMUSG00000046573	Lyrm4	573.468	-0.279693	0.108665	-2.5739	0.0100559	0.0766581
ENSMUSG00000046574	Prr12	2248.38	-0.251809	0.088461	-2.84656	0.00441947	0.0423819
ENSMUSG00000046580	NA	1.81773	2.86286	2.24576	1.27479	0.202385	NA
ENSMUSG00000046585	Cfap58	18.3292	1.49062	0.529967	2.81266	0.00491335	0.0457684
ENSMUSG00000046589	Lrrc8e	1.60713	-1.09028	1.54948	-0.703641	0.481657	NA
ENSMUSG00000046591	Ticrr	42.4415	0.556783	0.415945	1.3386	0.180701	0.469268
ENSMUSG00000046593	Tmem215	13.3097	-0.976533	0.647791	-1.50748	0.131688	0.394842
ENSMUSG00000046598	Bdh1	3923.94	-0.180813	0.0814666	-2.21947	0.0264545	0.145614
ENSMUSG00000046603	Tcaim	446.454	0.29253	0.19732	1.48252	0.138203	0.405006
ENSMUSG00000046605	B3gntl1	257.822	-0.118316	0.174622	-0.677552	0.498056	0.772309
ENSMUSG00000046607	Hrk	3057.86	-0.35959	0.0990761	-3.62943	0.000284047	0.00533633
ENSMUSG00000046610	Oacyl	19.1966	-0.243102	0.760493	-0.319664	0.749223	0.910934
ENSMUSG00000046613	Vwa5b2	693.435	0.0876011	0.257743	0.339878	0.733948	0.904476
ENSMUSG00000046618	Olfml2a	52.8716	0.0116864	0.344918	0.0338818	0.972971	0.991136
ENSMUSG00000046634	Pkd1l1	4.61868	1.93963	1.30941	1.48129	0.138529	NA
ENSMUSG00000046636	NA	12.3271	0.00819139	1.50075	0.00545819	0.995645	0.998164
ENSMUSG00000046637	Ttc34	181.1	-0.220191	0.237551	-0.926923	0.353967	0.662689
ENSMUSG00000046650	Olfr1440	2.84991	-0.63561	1.17119	-0.542706	0.587332	NA
ENSMUSG00000046658	Zfp316	1311.71	-0.254954	0.0940553	-2.71068	0.00671449	0.057185
ENSMUSG00000046667	Rbm12b1	161.388	-0.125757	0.382988	-0.328357	0.742642	0.908554
ENSMUSG00000046668	Cxxc5	327.304	-0.206031	0.138166	-1.49119	0.135912	0.401128
ENSMUSG00000046671	Mtfr1l	1948.37	-0.154242	0.113758	-1.35588	0.175136	0.461109
ENSMUSG00000046675	Tmem251	212.211	-0.120637	0.170163	-0.708948	0.478356	0.758664
ENSMUSG00000046678	Olfr981	6.51795	-0.158028	0.865299	-0.182628	0.85509	NA
ENSMUSG00000046679	C87436	367.536	0.120493	0.290399	0.414922	0.678199	0.877883
ENSMUSG00000046683	NA	1.24245	1.16235	2.11971	0.548352	0.583451	NA
ENSMUSG00000046688	Tifa	78.6116	-0.504717	0.292192	-1.72735	0.0841057	0.304058
ENSMUSG00000046691	Chtf8	2651.87	-0.244017	0.0782137	-3.11988	0.00180925	0.0220877
ENSMUSG00000046694	Tent5b	1.47906	-0.976852	1.72657	-0.565777	0.571546	NA
ENSMUSG00000046699	Slitrk4	1932.71	0.479474	0.234488	2.04477	0.0408772	0.195583
ENSMUSG00000046707	Csnk2a2	2480.44	0.197374	0.0841166	2.34643	0.018954	0.117829
ENSMUSG00000046709	Mapk10	6333.74	0.200714	0.114779	1.74869	0.0803442	0.295915
ENSMUSG00000046711	Hmga1	2050.47	-0.132263	0.0926947	-1.42686	0.15362	0.428397
ENSMUSG00000046717	Igbp1b	64.6078	0.434548	0.334924	1.29746	0.194474	0.48892
ENSMUSG00000046718	Bst2	28.7084	1.22206	0.554208	2.20505	0.0274507	0.149469
ENSMUSG00000046719	Nxph3	342.327	-0.52237	0.158728	-3.29098	0.000998398	0.0141153
ENSMUSG00000046721	Rpl14-ps1	1674.93	-0.103723	0.154481	-0.671429	0.501947	0.776048
ENSMUSG00000046722	Cdc42se1	1654.01	-0.0748475	0.121986	-0.613572	0.539498	0.801693
ENSMUSG00000046727	Cystm1	636.173	-0.208796	0.12409	-1.68262	0.0924494	0.321945
ENSMUSG00000046731	Kctd11	33.641	-0.0257239	0.374017	-0.0687773	0.945167	0.985647
ENSMUSG00000046733	Gprc5a	4.83685	1.15082	0.991166	1.16107	0.245612	NA
ENSMUSG00000046743	Fat4	1828.45	-0.20887	0.204755	-1.0201	0.307682	0.620253
ENSMUSG00000046747	NA	8.78572	0.0286683	0.771091	0.0371788	0.970342	0.991136
ENSMUSG00000046750	Selenov	64.6464	0.878752	0.305848	2.87317	0.0040638	0.0399127
ENSMUSG00000046753	Ccdc66	381.734	-0.0459427	0.293476	-0.156546	0.875602	0.963039
ENSMUSG00000046756	Mrps7	923.72	-0.0214777	0.107303	-0.20016	0.841356	0.951299
ENSMUSG00000046761	Fam83h	154.76	-0.0639499	0.211497	-0.302368	0.762371	0.917997
ENSMUSG00000046764	A530053G22Rik	2.99122	1.24662	1.38927	0.897316	0.36955	NA
ENSMUSG00000046768	Rhoj	59.7397	0.818908	0.459229	1.78323	0.0745496	0.284394
ENSMUSG00000046782	Ttc6	23.628	0.488352	0.55147	0.885547	0.375862	0.681075
ENSMUSG00000046785	Epm2aip1	5119.11	-0.125421	0.147962	-0.847655	0.39663	0.6956
ENSMUSG00000046790	Olfr1341	0.448434	0.304885	3.2859	0.0927859	0.926074	NA
ENSMUSG00000046791	Riox1	449.787	-0.0770925	0.137877	-0.55914	0.576066	0.825623
ENSMUSG00000046792	Zfp787	423.772	-0.222123	0.195134	-1.13831	0.25499	0.566256
ENSMUSG00000046793	Gpr61	390.674	-0.200318	0.128804	-1.55522	0.119895	0.373764
ENSMUSG00000046794	Ppp1r3b	5.3935	0.956664	0.949993	1.00702	0.313924	NA
ENSMUSG00000046798	Cldn12	1389.86	0.275939	0.187759	1.46965	0.141658	0.410306
ENSMUSG00000046805	Mpeg1	142.994	-0.329454	0.257274	-1.28055	0.20035	0.497422
ENSMUSG00000046806	Cyren	80.1271	0.258034	0.286042	0.902084	0.367012	0.674477
ENSMUSG00000046807	Lrrc75b	1536.64	-0.254325	0.111684	-2.27719	0.0227752	0.132746
ENSMUSG00000046808	Atp10d	102.087	0.312666	0.226089	1.38293	0.166686	0.447729
ENSMUSG00000046811	Gltpd2	1.84313	1.68429	1.73553	0.970472	0.331811	NA
ENSMUSG00000046814	Gchfr	1.83968	0.587523	2.24963	0.261165	0.793965	NA
ENSMUSG00000046818	Ddit4l	214.21	0.0453562	0.477446	0.0949975	0.924317	0.979828
ENSMUSG00000046822	Slc39a3	3945.14	-0.162932	0.11358	-1.43451	0.151426	0.425713
ENSMUSG00000046826	Fam187b	1.31802	-0.94229	2.09672	-0.449412	0.653135	NA
ENSMUSG00000046828	Mettl21e	0.526629	0.505401	3.08647	0.163747	0.86993	NA
ENSMUSG00000046834	Krt1	228.966	0.721026	0.266473	2.70582	0.00681368	0.0577549
ENSMUSG00000046836	Brox	3229.33	0.0940817	0.108443	0.867567	0.385631	0.687501
ENSMUSG00000046841	Ckap4	2044.87	-0.106207	0.101694	-1.04437	0.296313	0.610055
ENSMUSG00000046844	Vat1l	2905.27	-0.630095	0.0952659	-6.61407	3.73903e-11	6.19191e-09
ENSMUSG00000046854	Pip5kl1	144.5	-0.28748	0.242571	-1.18514	0.235963	0.544416
ENSMUSG00000046856	Gpr1	21.3451	0.994245	0.484867	2.05055	0.0403108	0.19365
ENSMUSG00000046861	Hectd3	1672.1	-0.199019	0.16991	-1.17132	0.241471	0.550837
ENSMUSG00000046862	Pramef8	651.09	0.368395	0.22844	1.61266	0.106819	0.350607
ENSMUSG00000046865	Fbl	659.834	-0.0629717	0.203157	-0.309967	0.756586	0.914974
ENSMUSG00000046873	Mbtps2	2016.9	0.100357	0.215973	0.464674	0.642165	0.861876
ENSMUSG00000046876	Atxn1	1521.58	-0.271715	0.332952	-0.816076	0.414457	0.710696
ENSMUSG00000046879	Irgm1	62.4536	0.518998	0.323863	1.60252	0.10904	0.354585
ENSMUSG00000046881	Olfr374	22.7275	0.339585	0.45293	0.749752	0.453404	0.738932
ENSMUSG00000046886	Zfp474	0.76683	0.125495	2.49854	0.0502273	0.959941	NA
ENSMUSG00000046897	Zfp740	1271.15	-0.162887	0.203988	-0.798511	0.424574	0.718469
ENSMUSG00000046908	Ltb4r1	6.13891	2.00293	1.08941	1.83854	0.0659823	NA
ENSMUSG00000046909	Tefm	145.966	-0.171641	0.215785	-0.795424	0.426367	0.719542
ENSMUSG00000046922	Gpr6	358.771	-0.568836	0.152957	-3.71892	0.000200075	0.0040479
ENSMUSG00000046932	Vmn1r193	1.72287	1.59443	2.00618	0.794757	0.426755	NA
ENSMUSG00000046947	Adck2	661.84	-0.0090621	0.180259	-0.0502728	0.959905	0.988335
ENSMUSG00000046949	Nqo2	207.361	-0.0642955	0.219013	-0.29357	0.769087	0.922066
ENSMUSG00000046958	NA	3.20277	3.69772	1.60138	2.30908	0.0209389	NA
ENSMUSG00000046959	Slc26a1	95.0732	0.182438	0.305519	0.597141	0.550413	0.809285
ENSMUSG00000046961	Gpr156	103.048	0.1578	0.235226	0.670843	0.502321	0.776094
ENSMUSG00000046962	Zbtb21	729.99	0.259205	0.144681	1.79156	0.0732029	0.280986
ENSMUSG00000046971	Pla2g4f	0.450771	0.2323	3.27926	0.070839	0.943526	NA
ENSMUSG00000046974	BC053393	2.42338	-0.148508	1.23553	-0.120197	0.904327	NA
ENSMUSG00000046975	Olfr1020	0.635984	0.902602	2.97971	0.302916	0.761954	NA
ENSMUSG00000046982	Tshz1	1341	-0.412003	0.150234	-2.74241	0.00609897	0.0537605
ENSMUSG00000046985	Tapt1	2448.05	-0.210357	0.176287	-1.19327	0.232766	0.540791
ENSMUSG00000046991	Wdr27	31.2054	-0.265682	0.410716	-0.646874	0.517713	0.7873
ENSMUSG00000046994	Mars2	762.62	0.230016	0.164883	1.39503	0.163006	0.442796
ENSMUSG00000046997	Spsb4	482.091	-0.0981213	0.141551	-0.693186	0.488193	0.765973
ENSMUSG00000046999	1110032F04Rik	426.48	-0.411569	0.134018	-3.07101	0.00213337	0.0250692
ENSMUSG00000047003	Zfp41	1159.79	-0.250893	0.0991926	-2.52935	0.0114273	0.0831139
ENSMUSG00000047013	Fbxo41	5602.75	-0.0183758	0.0923639	-0.19895	0.842302	0.951887
ENSMUSG00000047014	Catsperb	0.427143	-0.0739029	3.30736	-0.022345	0.982173	NA
ENSMUSG00000047021	Cfap65	59.2859	0.488089	0.289386	1.68664	0.0916731	0.320229
ENSMUSG00000047022	Mipol1	105.727	0.0263506	0.503248	0.0523611	0.958241	0.988335
ENSMUSG00000047030	Spata2	2960.17	0.0590639	0.0948098	0.622973	0.533302	0.797914
ENSMUSG00000047033	Pcdhb15	77.4349	0.224777	0.284443	0.790233	0.429392	0.722106
ENSMUSG00000047036	Zfp445	4407.71	0.248872	0.170769	1.45736	0.145017	0.415231
ENSMUSG00000047037	Nipa1	2875.87	0.1678	0.126019	1.33155	0.183008	0.472309
ENSMUSG00000047040	Prr15l	7.27216	-1.55695	0.974188	-1.5982	0.109999	NA
ENSMUSG00000047044	D030056L22Rik	772.621	0.0299088	0.104712	0.28563	0.775161	0.923528
ENSMUSG00000047045	Tmem164	1755.88	-0.0987148	0.0978486	-1.00885	0.313045	0.624608
ENSMUSG00000047050	Olfr914	16.5634	0.421758	0.550533	0.766089	0.443623	0.73263
ENSMUSG00000047061	NA	0.899131	2.94803	2.53956	1.16084	0.245705	NA
ENSMUSG00000047067	Dusp28	144.588	-0.342544	0.198773	-1.72329	0.0848359	0.30572
ENSMUSG00000047084	Ngrn	1577.39	-0.150004	0.10847	-1.3829	0.166694	0.447729
ENSMUSG00000047085	Lrrc4b	7665.8	-0.251417	0.099008	-2.53936	0.0111056	0.0816376
ENSMUSG00000047090	Tmem198b	363.913	-0.142341	0.150198	-0.947693	0.343286	0.651976
ENSMUSG00000047094	Ofcc1	0.926019	0.496845	2.30288	0.215749	0.829183	NA
ENSMUSG00000047098	Rnf31	679.17	-0.0437268	0.227441	-0.192255	0.847542	0.953896
ENSMUSG00000047104	Pbp2	3.3247	2.76518	1.43234	1.93053	0.0535414	NA
ENSMUSG00000047115	Fam221a	65.0785	-0.217519	0.333654	-0.651929	0.514447	0.785661
ENSMUSG00000047123	Ticam1	127.385	0.212482	0.220265	0.964662	0.334714	0.645067
ENSMUSG00000047126	Cltc	21047.1	0.135219	0.160122	0.844472	0.398405	0.6968
ENSMUSG00000047129	1700113H08Rik	0.868864	0.556967	2.30349	0.241792	0.808941	NA
ENSMUSG00000047139	Cd24a	9289.76	0.531842	0.0671321	7.92232	2.33125e-15	9.69639e-13
ENSMUSG00000047141	Zfp654	560.883	0.0296965	0.189952	0.156337	0.875767	0.963039
ENSMUSG00000047143	Dmrta2	187.303	-0.0837424	0.18369	-0.45589	0.648469	0.864767
ENSMUSG00000047146	Tet1	1604.41	0.202707	0.269791	0.75135	0.452442	0.738247
ENSMUSG00000047150	1700001C19Rik	3.27628	0.711874	1.17866	0.603968	0.545865	NA
ENSMUSG00000047153	Khnyn	784.618	0.116393	0.11499	1.0122	0.311444	0.623741
ENSMUSG00000047155	Cyp4x1	1181.19	0.201887	0.102922	1.96155	0.0498144	0.221858
ENSMUSG00000047161	Chst9	4.06892	-1.34616	1.13497	-1.18608	0.235591	NA
ENSMUSG00000047180	Neurl3	14.6527	0.125249	0.570261	0.219635	0.826155	0.944775
ENSMUSG00000047181	Samd14	6077.81	-0.384407	0.115502	-3.32815	0.000874258	0.0128586
ENSMUSG00000047182	Irs3	4.46971	1.16872	1.00619	1.16153	0.245425	NA
ENSMUSG00000047187	Rab2a	8865.03	0.10691	0.0874278	1.22283	0.221393	0.525566
ENSMUSG00000047189	NA	0.504498	2.11491	3.03572	0.696674	0.486007	NA
ENSMUSG00000047193	Dync2h1	923.637	0.139216	0.239131	0.582176	0.560448	0.81664
ENSMUSG00000047197	Gjd3	17.5363	-0.251695	0.605455	-0.415712	0.677621	0.877883
ENSMUSG00000047205	Dusp18	1558.18	-0.106861	0.104396	-1.02362	0.306015	0.618484
ENSMUSG00000047213	Ythdf3	2299.03	0.264142	0.156068	1.69248	0.0905543	0.318096
ENSMUSG00000047215	Rpl9	6030.07	-0.182148	0.105597	-1.72494	0.0845392	0.30502
ENSMUSG00000047216	Cdh19	10.1594	1.68161	0.73673	2.28254	0.0224577	0.131432
ENSMUSG00000047220	Ccdc36	25.8935	1.62563	0.454043	3.58035	0.000343131	0.00618335
ENSMUSG00000047221	Fam185a	879.473	-0.163405	0.125049	-1.30673	0.191305	0.484768
ENSMUSG00000047227	Gm527	76.0756	0.0700612	0.260178	0.269282	0.787713	0.929351
ENSMUSG00000047228	A2ml1	20.0975	-0.645754	0.508267	-1.2705	0.203905	0.502837
ENSMUSG00000047230	Cldn2	1.73337	1.48032	2.10958	0.701713	0.482858	NA
ENSMUSG00000047237	Fbxw21	0.516526	0.603153	3.10232	0.19442	0.845847	NA
ENSMUSG00000047238	Mageh1	1098.2	0.120313	0.141968	0.847465	0.396736	0.695649
ENSMUSG00000047242	Taf9b	1080.85	0.053389	0.0931158	0.573361	0.5664	0.819048
ENSMUSG00000047246	Hist1h2be	50.843	1.6752	0.346566	4.83371	1.34011e-06	6.20929e-05
ENSMUSG00000047248	C2cd3	745.059	-0.649283	0.128716	-5.04433	4.55117e-07	2.48164e-05
ENSMUSG00000047250	Ptgs1	29.1766	1.43985	0.459512	3.13344	0.00172769	0.0212661
ENSMUSG00000047259	Mc4r	166.042	0.336147	0.229535	1.46447	0.143066	0.412387
ENSMUSG00000047260	Emc6	1018.94	-0.415167	0.164084	-2.53021	0.0113993	0.0830117
ENSMUSG00000047261	Gap43	33464.2	0.092464	0.0897129	1.03066	0.302698	0.6157
ENSMUSG00000047264	Zfp358	872.242	0.0501789	0.115033	0.436215	0.662681	0.870767
ENSMUSG00000047281	Sfn	55.0932	-0.0871558	0.36612	-0.238053	0.81184	0.937818
ENSMUSG00000047284	Neurl4	3976.81	-0.0336824	0.138337	-0.24348	0.807634	0.936746
ENSMUSG00000047286	Olfr370	0.802735	-2.65146	2.76266	-0.959748	0.337182	NA
ENSMUSG00000047293	Gpr15	0.7504	-0.0936648	2.42025	-0.0387004	0.969129	NA
ENSMUSG00000047298	Kcnv2	5.37342	0.296574	0.95314	0.311155	0.755683	NA
ENSMUSG00000047307	Pcdhb13	135.385	-0.230718	0.198227	-1.16391	0.244461	0.554283
ENSMUSG00000047330	Kcne4	2.96095	0.413166	1.16635	0.354237	0.723161	NA
ENSMUSG00000047342	Zfp286	315.127	-0.0547213	0.202215	-0.27061	0.786691	0.929094
ENSMUSG00000047343	Mettl21c	9.76018	1.37273	0.770314	1.78204	0.074743	0.284663
ENSMUSG00000047344	Lancl3	248.313	-0.105216	0.242406	-0.434046	0.664255	0.871174
ENSMUSG00000047347	Tdg-ps	1.74236	1.82787	1.8479	0.989161	0.322585	NA
ENSMUSG00000047361	Gm973	20.3226	-0.251262	0.503703	-0.498831	0.617899	0.848286
ENSMUSG00000047363	Cstad	15.8564	0.740963	0.551362	1.34388	0.178988	0.46719
ENSMUSG00000047368	Abhd17b	1336.02	0.0228727	0.120037	0.190548	0.84888	0.954272
ENSMUSG00000047369	Dnah14	22.3625	1.20252	0.834996	1.44015	0.149826	0.422789
ENSMUSG00000047371	Zfp768	405.697	-0.274354	0.166179	-1.65096	0.0987476	0.334512
ENSMUSG00000047379	B4gat1	2348.62	-0.220281	0.102464	-2.14984	0.0315681	0.164517
ENSMUSG00000047383	NA	0.911984	-1.27329	2.09459	-0.607895	0.543257	NA
ENSMUSG00000047384	A730013G03Rik	2.24406	3.02694	1.77601	1.70434	0.088317	NA
ENSMUSG00000047388	Atmin	1374.02	0.0943878	0.101495	0.929972	0.352386	0.661321
ENSMUSG00000047394	Odf3b	9.13548	1.59714	1.06307	1.50239	0.132997	0.396405
ENSMUSG00000047407	Tgif1	85.2272	0.618321	0.252291	2.45083	0.0142527	0.0966665
ENSMUSG00000047409	Ctdspl	341.647	-0.103441	0.201535	-0.513266	0.607765	0.843522
ENSMUSG00000047412	Zbtb44	989.013	0.186318	0.205224	0.907876	0.363944	0.672223
ENSMUSG00000047414	Flrt2	1332.2	0.412899	0.173071	2.38572	0.0170458	0.109901
ENSMUSG00000047415	Gpr68	432.755	0.179857	0.273656	0.657238	0.511028	0.782486
ENSMUSG00000047417	Rexo1	1787.18	-0.312951	0.0956721	-3.27108	0.00107139	0.0149003
ENSMUSG00000047419	Cmya5	23.4399	0.518964	0.449373	1.15486	0.248147	0.558253
ENSMUSG00000047423	AI837181	946.776	-0.250123	0.109621	-2.28171	0.0225063	0.131587
ENSMUSG00000047428	Dlk2	873.798	-0.318489	0.108353	-2.93936	0.00328888	0.034053
ENSMUSG00000047434	Xxylt1	978.611	-0.373972	0.131863	-2.83606	0.00456736	0.0433487
ENSMUSG00000047443	Erfe	17.843	1.30024	0.521309	2.49419	0.0126245	0.0890689
ENSMUSG00000047446	Arl4a	1744.47	0.182147	0.096455	1.88841	0.0589707	0.246254
ENSMUSG00000047454	Gphn	3248.98	0.108064	0.102694	1.05229	0.292667	0.606599
ENSMUSG00000047459	Dynlrb1	3631.9	-0.125628	0.147096	-0.854053	0.393076	0.692353
ENSMUSG00000047462	Gpr141b	0.655489	-0.58324	2.54713	-0.228979	0.818885	NA
ENSMUSG00000047466	8030462N17Rik	320.801	0.172209	0.16825	1.02353	0.306059	0.618484
ENSMUSG00000047473	Zfp30	379.744	-0.0810269	0.139835	-0.579448	0.562287	0.816821
ENSMUSG00000047485	Klhl34	327.549	-0.229177	0.203756	-1.12476	0.26069	0.572717
ENSMUSG00000047492	Inhbe	2.89013	0.947611	1.33918	0.707608	0.479189	NA
ENSMUSG00000047495	Dlgap2	747.709	0.47756	0.163269	2.92499	0.00344469	0.0353056
ENSMUSG00000047496	Rnf152	384.415	-0.0145709	0.217922	-0.0668629	0.946691	0.98583
ENSMUSG00000047497	Adamts12	70.8963	-0.94375	0.323287	-2.91924	0.00350889	0.0357995
ENSMUSG00000047501	Cldn4	1.4457	1.25028	1.76209	0.709543	0.477987	NA
ENSMUSG00000047502	Mroh7	65.3489	-0.744771	0.801107	-0.929677	0.352538	0.661321
ENSMUSG00000047507	Baiap3	278.862	0.53019	0.267779	1.97995	0.0477092	0.215911
ENSMUSG00000047508	Mbd3l2	1.39856	1.41632	1.94301	0.72893	0.466044	NA
ENSMUSG00000047511	Olfr1396	0.73843	2.66973	2.65958	1.00381	0.315468	NA
ENSMUSG00000047514	Tspyl1	3089.75	0.101201	0.0813864	1.24346	0.213698	0.516973
ENSMUSG00000047515	BC049715	74.6561	0.0838733	0.530574	0.15808	0.874394	0.962678
ENSMUSG00000047528	Als2cr12	1.70567	0.940915	1.59502	0.589908	0.555253	NA
ENSMUSG00000047531	Rtp2	18.2323	0.198032	0.484427	0.408796	0.68269	0.880054
ENSMUSG00000047534	Mis18bp1	53.856	1.23277	0.404649	3.04651	0.00231517	0.0264919
ENSMUSG00000047539	Fbxo28	1524.04	0.103345	0.159802	0.646703	0.517824	0.7873
ENSMUSG00000047547	Cltb	4474.64	-0.19906	0.0940654	-2.11618	0.0343292	0.174525
ENSMUSG00000047554	Tmem41b	1825.16	0.0455092	0.0904876	0.502933	0.615011	0.846895
ENSMUSG00000047557	Lxn	524.028	-0.519031	0.121673	-4.26579	1.992e-05	0.000618524
ENSMUSG00000047583	Tyw3	310.564	0.206324	0.208363	0.990214	0.32207	0.634036
ENSMUSG00000047586	Nccrp1	2.79016	3.51892	1.64831	2.13486	0.0327724	NA
ENSMUSG00000047591	Mafa	28.9766	-0.865222	0.438716	-1.97217	0.0485903	0.218406
ENSMUSG00000047592	Nxpe5	1.55429	1.09347	2.02306	0.540505	0.588849	NA
ENSMUSG00000047594	Olfr1122	2.37154	-0.647854	1.30766	-0.49543	0.620296	NA
ENSMUSG00000047603	Zfp235	341.056	0.315978	0.15846	1.99405	0.0461463	0.211602
ENSMUSG00000047604	Frat2	217.317	0.0103643	0.169555	0.0611267	0.951258	0.98599
ENSMUSG00000047606	Ankrd34c	51.657	0.314417	0.34737	0.905138	0.365392	0.673022
ENSMUSG00000047613	A430005L14Rik	297.569	-0.0174926	0.187694	-0.0931976	0.925747	0.980383
ENSMUSG00000047617	Paxx	1090.1	-0.376904	0.128625	-2.93026	0.00338678	0.0347951
ENSMUSG00000047619	Ddi1	1.39386	0.387731	1.72557	0.224697	0.822215	NA
ENSMUSG00000047632	Fgfbp3	133.688	-0.259131	0.221649	-1.1691	0.242362	0.551762
ENSMUSG00000047635	2810006K23Rik	293	-0.498781	0.147488	-3.38185	0.000720005	0.0110725
ENSMUSG00000047636	Cdcp2	0.701832	2.57372	2.74425	0.937862	0.348316	NA
ENSMUSG00000047641	Krt87	22.2399	0.464113	0.453457	1.0235	0.306072	0.618484
ENSMUSG00000047642	D930020B18Rik	47.2024	0.505341	0.320803	1.57524	0.115202	0.365288
ENSMUSG00000047648	Fbxo30	339.17	0.0541936	0.18481	0.29324	0.769339	0.922066
ENSMUSG00000047649	Cd3eap	573.379	0.205681	0.137201	1.49912	0.133842	0.397834
ENSMUSG00000047654	Tssk6	52.9258	0.014278	0.366058	0.0390047	0.968887	0.990675
ENSMUSG00000047655	Vmn1r74	5.18118	0.03276	0.927656	0.0353149	0.971829	NA
ENSMUSG00000047656	Trpt1	214.665	-0.342204	0.18444	-1.85537	0.0635438	0.257522
ENSMUSG00000047658	Gal3st3	1438.2	-0.0883075	0.114819	-0.769103	0.441832	0.731284
ENSMUSG00000047669	Msl3l2	231.689	0.750208	0.166784	4.49808	6.85705e-06	0.000253385
ENSMUSG00000047675	Rps8	4223.13	-0.265425	0.106092	-2.50183	0.0123554	0.0876888
ENSMUSG00000047676	NA	528.558	-0.976497	0.216134	-4.51801	6.24234e-06	0.000233565
ENSMUSG00000047686	Rtl3	29.3789	-0.332061	0.392982	-0.844976	0.398125	0.6968
ENSMUSG00000047694	Yipf6	1475.3	0.437188	0.235068	1.85984	0.0629085	0.255883
ENSMUSG00000047696	Ccdc144b	1.84922	-0.154885	1.86858	-0.0828892	0.93394	NA
ENSMUSG00000047710	Champ1	1781.15	0.057599	0.124743	0.461743	0.644266	0.862864
ENSMUSG00000047712	Ust	1207	0.64669	0.123104	5.25322	1.49466e-07	9.58134e-06
ENSMUSG00000047714	Ppp1r2	2274.93	0.0395705	0.0918223	0.430946	0.666507	0.872592
ENSMUSG00000047716	Olfr736	0.630977	-0.499993	2.99902	-0.166719	0.867592	NA
ENSMUSG00000047719	Ubiad1	410.373	-0.577469	0.16961	-3.40468	0.000662415	0.010429
ENSMUSG00000047721	Bola2	473.947	-0.272169	0.19731	-1.3794	0.167772	0.449325
ENSMUSG00000047730	Fcgbp	6.69939	2.41141	1.13246	2.12936	0.0332246	NA
ENSMUSG00000047731	Wbp1l	1186.46	-0.405572	0.142771	-2.84072	0.00450117	0.042919
ENSMUSG00000047735	Samd9l	58.1371	-0.854925	0.333783	-2.56132	0.0104276	0.0783278
ENSMUSG00000047747	Rnf150	1321.54	-0.0171148	0.142085	-0.120454	0.904123	0.973484
ENSMUSG00000047749	Zc3hav1l	310.475	-0.217699	0.167054	-1.30317	0.192517	0.486801
ENSMUSG00000047757	Fancb	60.9413	0.00981735	0.268838	0.0365177	0.97087	0.991136
ENSMUSG00000047759	Hs3st3a1	10.1388	-0.352194	0.737419	-0.477604	0.632932	0.856431
ENSMUSG00000047766	Lrrc49	1651.92	-0.0670957	0.0964603	-0.695579	0.486693	0.764962
ENSMUSG00000047767	Atg16l2	383.871	-0.0789173	0.181119	-0.43572	0.66304	0.870767
ENSMUSG00000047773	Ankfn1	113.423	0.174549	0.39321	0.443907	0.65711	0.868914
ENSMUSG00000047777	Phf13	721.09	-0.331447	0.154754	-2.14177	0.0322118	0.166582
ENSMUSG00000047786	Lix1	2326.24	0.210775	0.0999778	2.10822	0.0350121	0.17689
ENSMUSG00000047787	Flrt1	585.914	-0.109528	0.170318	-0.643075	0.520175	0.788685
ENSMUSG00000047789	Slc38a9	456.173	0.0520341	0.207321	0.250983	0.801827	0.934855
ENSMUSG00000047793	Sned1	47.1351	-0.022489	0.616911	-0.0364543	0.97092	0.991136
ENSMUSG00000047797	Gjb1	13.1156	2.93937	0.768931	3.82268	0.000132012	0.00290409
ENSMUSG00000047798	Cd300lf	9.4985	0.42831	1.1456	0.373873	0.708499	0.892675
ENSMUSG00000047804	Akap10	710.154	0.201975	0.137789	1.46582	0.142696	0.412032
ENSMUSG00000047807	NA	1.44555	-0.455813	1.74107	-0.2618	0.793475	NA
ENSMUSG00000047810	Ccdc88b	18.0703	1.15886	0.51084	2.26855	0.0232958	0.134339
ENSMUSG00000047819	Tigd4	2.73669	-0.122252	1.53561	-0.0796113	0.936546	NA
ENSMUSG00000047821	Trim16	78.6995	0.69316	0.302717	2.28979	0.0220332	0.129883
ENSMUSG00000047824	Pygo2	2209.04	-0.248108	0.113397	-2.18796	0.0286723	0.15418
ENSMUSG00000047828	A730018C14Rik	2.66745	0.12182	1.23201	0.0988792	0.921234	NA
ENSMUSG00000047832	Cdca4	179.199	0.148608	0.194906	0.762461	0.445785	0.734118
ENSMUSG00000047841	Fndc11	1.11929	2.07878	2.13301	0.974576	0.329771	NA
ENSMUSG00000047842	Diras2	8408.98	0.550614	0.0820903	6.70742	1.98101e-11	3.57883e-09
ENSMUSG00000047843	Bri3	766.823	-0.184738	0.136282	-1.35556	0.175239	0.461311
ENSMUSG00000047844	Bex4	1188.26	-0.012016	0.136578	-0.0879788	0.929894	0.982118
ENSMUSG00000047854	Stx19	1.02946	-2.64435	2.25418	-1.17309	0.240761	NA
ENSMUSG00000047861	Foxi1	0.553101	-1.47996	3.08584	-0.479597	0.631514	NA
ENSMUSG00000047866	Lonp2	1706.07	-0.303843	0.158541	-1.9165	0.0553015	0.236959
ENSMUSG00000047867	Gimap6	11.2258	-0.0874726	0.838302	-0.104345	0.916896	0.97745
ENSMUSG00000047875	Gpr157	68.2896	0.0781748	0.281799	0.277413	0.781463	0.927006
ENSMUSG00000047878	A4galt	2.24622	0.142636	1.40409	0.101586	0.919085	NA
ENSMUSG00000047879	Usp14	4922.42	0.0808406	0.090092	0.897312	0.369552	0.67602
ENSMUSG00000047881	Rell1	143.503	-0.0699118	0.267271	-0.261577	0.793648	0.931891
ENSMUSG00000047884	Klk9	1.5001	-1.5638	2.01253	-0.777029	0.437142	NA
ENSMUSG00000047888	Tnrc6b	3929.56	0.891982	0.306696	2.90836	0.00363332	0.0367429
ENSMUSG00000047897	Ripply2	55.9137	0.306971	0.282437	1.08687	0.277096	0.59085
ENSMUSG00000047904	Sstr2	357.48	0.176169	0.228442	0.771174	0.440604	0.730498
ENSMUSG00000047907	Tshz2	788.948	0.392954	0.150985	2.6026	0.00925187	0.072702
ENSMUSG00000047909	Ankrd16	274.125	0.331488	0.164977	2.0093	0.0445058	0.205974
ENSMUSG00000047910	Pcdhb16	285.849	0.279354	0.228628	1.22187	0.221756	0.526147
ENSMUSG00000047911	Npm2	9.20865	-0.0459724	0.754924	-0.0608967	0.951441	0.986056
ENSMUSG00000047921	Trappc9	2607.5	-0.119496	0.0857882	-1.39292	0.163645	0.443766
ENSMUSG00000047935	Sox1ot	292.546	-0.801603	0.152267	-5.26446	1.40606e-07	9.0458e-06
ENSMUSG00000047938	4930483J18Rik	0.970297	-0.351183	2.25719	-0.155584	0.876361	NA
ENSMUSG00000047940	Stpg2	1.92441	0.798785	1.58066	0.50535	0.613313	NA
ENSMUSG00000047945	Marcksl1	20268.9	-0.0242881	0.0885506	-0.274285	0.783866	0.928293
ENSMUSG00000047953	Gp5	7.52087	-0.0236704	0.763015	-0.0310222	0.975252	0.992228
ENSMUSG00000047959	Kcna3	331.2	0.299997	0.320443	0.936194	0.349173	0.658196
ENSMUSG00000047963	Stbd1	113.991	0.0520332	0.27715	0.187744	0.851078	0.954842
ENSMUSG00000047965	NA	4.79411	0.47501	1.6718	0.284131	0.77631	NA
ENSMUSG00000047976	Kcna1	538.1	0.416099	0.209238	1.98864	0.0467412	0.213475
ENSMUSG00000047977	Synb	2.38869	0.371519	1.36018	0.27314	0.784746	NA
ENSMUSG00000047986	Palm3	351.563	-0.238293	0.222263	-1.07212	0.283666	0.59764
ENSMUSG00000047988	4933428G20Rik	8.05965	0.449263	0.776809	0.578344	0.563032	0.816986
ENSMUSG00000047989	Ino80c	363.006	-0.255857	0.127263	-2.01045	0.0443832	0.205781
ENSMUSG00000047990	C2cd4a	15.1884	0.361915	0.551157	0.656647	0.511408	0.782869
ENSMUSG00000047992	Fam69c	112.258	-0.848751	0.28057	-3.02509	0.00248559	0.0278675
ENSMUSG00000047996	Prrg1	108.655	0.359647	0.351793	1.02232	0.306628	0.619316
ENSMUSG00000048000	Gigyf2	2087.31	-0.0776941	0.171806	-0.45222	0.65111	0.865715
ENSMUSG00000048001	Hes5	163.66	-0.945412	0.225593	-4.19078	2.77996e-05	0.000815077
ENSMUSG00000048004	Tmem196	127.274	1.05697	0.306286	3.45094	0.000558634	0.0090173
ENSMUSG00000048007	Timm8a1	442.259	-0.141887	0.152375	-0.931172	0.351764	0.660713
ENSMUSG00000048012	Zfp473	28.0301	0.801352	0.569433	1.40728	0.159344	0.437163
ENSMUSG00000048013	Krt35	0.823666	0.0926796	2.40156	0.0385914	0.969216	NA
ENSMUSG00000048015	Neurod4	9.01527	0.341552	0.801105	0.426351	0.669852	0.874714
ENSMUSG00000048022	Tmem229a	1272.68	-0.164048	0.117859	-1.39191	0.163951	0.44408
ENSMUSG00000048027	Rgmb	4101.9	-0.0709686	0.172752	-0.410811	0.681211	0.879038
ENSMUSG00000048029	Eno4	22.0261	-0.38885	0.521762	-0.745262	0.456113	0.740522
ENSMUSG00000048031	Fcrl5	25.1453	0.104154	0.452101	0.230377	0.817799	0.940902
ENSMUSG00000048038	Ccdc187	67.2382	1.33095	0.29881	4.45417	8.42167e-06	0.000302453
ENSMUSG00000048039	Isg20l2	487.997	0.0323573	0.118134	0.273904	0.784159	0.928293
ENSMUSG00000048040	Arxes2	1902.66	-0.0860208	0.108477	-0.792988	0.427785	0.720902
ENSMUSG00000048047	Zbtb33	1139.41	0.147241	0.163794	0.89894	0.368685	0.675216
ENSMUSG00000048058	Ldlrad3	624.058	-0.49929	0.141225	-3.53542	0.000407121	0.00704875
ENSMUSG00000048065	Cyb5r2	150.946	0.23853	0.215051	1.10918	0.267355	0.581368
ENSMUSG00000048070	Pirt	1.01596	-0.219528	2.61427	-0.0839732	0.933078	NA
ENSMUSG00000048076	Arf1	10667.9	-0.166159	0.117784	-1.41071	0.15833	0.4357
ENSMUSG00000048078	Tenm4	5281.22	0.0635523	0.188212	0.337664	0.735617	0.905495
ENSMUSG00000048080	Olfr731	22.8117	0.35055	0.485872	0.721485	0.470611	0.751171
ENSMUSG00000048087	Gm4737	185.627	0.631447	1.68677	0.374353	0.708142	0.892617
ENSMUSG00000048096	Lmod1	13.3559	-1.00204	0.567008	-1.76724	0.0771888	0.289514
ENSMUSG00000048100	Taf13	565.505	0.0586261	0.172208	0.340438	0.733527	0.904355
ENSMUSG00000048106	4632415L05Rik	1039.77	0.0428431	0.109955	0.389643	0.6968	0.888702
ENSMUSG00000048108	Tmem72	44.0019	0.206726	0.545712	0.378819	0.704822	0.890459
ENSMUSG00000048109	Rbm15	361.498	0.269367	0.206831	1.30236	0.192795	0.486887
ENSMUSG00000048118	Arid4a	893.036	0.340644	0.132207	2.57659	0.00997801	0.0763941
ENSMUSG00000048120	Entpd1	96.763	0.166896	0.652333	0.255845	0.798071	0.933113
ENSMUSG00000048126	Col6a3	124.104	-0.673347	0.377793	-1.78232	0.0746975	0.284646
ENSMUSG00000048138	Dmrt2	57.7618	-0.231006	0.312284	-0.73973	0.459464	0.743535
ENSMUSG00000048142	Nat8l	3501.64	0.694886	0.19387	3.58429	0.000337999	0.00612209
ENSMUSG00000048148	Nwd1	1215.73	-0.33747	0.186383	-1.81063	0.0701986	0.274167
ENSMUSG00000048153	Olfr49	2.66949	0.633688	1.36473	0.464331	0.642411	NA
ENSMUSG00000048154	Kmt2d	1742.84	-0.156046	0.177513	-0.879072	0.379362	0.683272
ENSMUSG00000048163	Selplg	5.29694	-0.0731927	1.34781	-0.054305	0.956692	NA
ENSMUSG00000048170	Mcmbp	1183.08	-0.117119	0.109038	-1.07411	0.282773	0.597105
ENSMUSG00000048174	Tmem81	27.6188	-0.298055	0.404183	-0.737427	0.460863	0.744986
ENSMUSG00000048175	Asb8	830.626	-0.075537	0.108537	-0.695955	0.486457	0.764725
ENSMUSG00000048186	Bend7	89.7752	0.0759165	0.227574	0.333591	0.738688	0.906174
ENSMUSG00000048191	Muc6	2.98075	-1.03027	1.2459	-0.826925	0.40828	NA
ENSMUSG00000048200	Cracr2b	75.3042	-0.118217	0.333697	-0.354263	0.723142	0.899464
ENSMUSG00000048206	Dnajb8	0.592816	0.606316	2.98341	0.203229	0.838956	NA
ENSMUSG00000048215	A630023P12Rik	1.75737	0.999289	1.64042	0.609165	0.542415	NA
ENSMUSG00000048216	Gpr85	3311.59	0.0047348	0.0988109	0.0479177	0.961782	0.988637
ENSMUSG00000048217	Nags	9.21046	3.4527	0.987291	3.49715	0.000470261	0.0078604
ENSMUSG00000048218	Amigo2	175.673	0.0788466	0.186465	0.422849	0.672405	0.875594
ENSMUSG00000048222	Mfap1b	1882.07	0.256494	0.103567	2.47659	0.0132644	0.091987
ENSMUSG00000048230	Fbxo43	2.13607	3.99772	2.30623	1.73344	0.0830178	NA
ENSMUSG00000048232	Fbxo10	1266.27	-0.599882	0.166792	-3.5966	0.000322408	0.00591412
ENSMUSG00000048234	Rnf149	520.048	0.0901158	0.150136	0.600229	0.548354	0.807577
ENSMUSG00000048240	Gng7	4448.93	-0.177945	0.0784703	-2.26767	0.0233492	0.134363
ENSMUSG00000048249	Crebrf	305.542	0.359614	0.172431	2.08555	0.037019	0.184053
ENSMUSG00000048251	Bcl11b	2065.66	0.277716	0.124011	2.23944	0.0251271	0.140789
ENSMUSG00000048264	Dip2c	4899.98	0.22401	0.133108	1.68292	0.09239	0.321928
ENSMUSG00000048271	Rbm33	1621.52	0.0089118	0.150142	0.0593559	0.952669	0.986594
ENSMUSG00000048277	Syngr2	131.753	-0.627133	0.446866	-1.4034	0.160496	0.438739
ENSMUSG00000048279	Sacs	2258.49	-0.0914006	0.2388	-0.382749	0.701906	0.890006
ENSMUSG00000048280	Zfp738	903.515	0.400925	0.293501	1.36601	0.171936	0.456718
ENSMUSG00000048281	Dleu7	298.912	0.600211	0.151378	3.96499	7.33978e-05	0.00179579
ENSMUSG00000048285	Frmd6	147.403	-0.0195704	0.222256	-0.0880534	0.929834	0.982118
ENSMUSG00000048292	Olfr1417	4.75754	-0.839663	0.993038	-0.84555	0.397804	NA
ENSMUSG00000048304	Slitrk3	1198.96	-0.0206116	0.121173	-0.1701	0.864932	0.959434
ENSMUSG00000048307	Ankrd46	6214.52	-0.0469952	0.089757	-0.523583	0.600569	0.83915
ENSMUSG00000048310	Pskh1	257.302	-0.0707381	0.160548	-0.440604	0.6595	0.869135
ENSMUSG00000048316	NA	105.263	-0.387353	0.263533	-1.46985	0.141604	0.410281
ENSMUSG00000048327	Ckap2l	154.563	1.79838	0.281142	6.39669	1.58776e-10	2.1844e-08
ENSMUSG00000048329	Mfsd6l	1.47665	0.488806	2.38421	0.205018	0.837558	NA
ENSMUSG00000048330	Ric3	2236.33	-0.0461122	0.0795444	-0.579704	0.562114	0.816821
ENSMUSG00000048332	Lhfp	450.343	-0.110112	0.142159	-0.774566	0.438596	0.728771
ENSMUSG00000048337	Npy4r	2.10634	3.01722	1.78052	1.69457	0.0901562	NA
ENSMUSG00000048347	Pcdhb18	342.587	0.165196	0.188767	0.875129	0.381504	0.684785
ENSMUSG00000048349	Pou4f1	4.84338	-0.883116	1.53525	-0.575227	0.565138	NA
ENSMUSG00000048351	Coa7	609.6	0.204616	0.172983	1.18287	0.236861	0.545418
ENSMUSG00000048355	Arxes1	1731.13	0.126443	0.101574	1.24484	0.21319	0.516223
ENSMUSG00000048371	Pdp2	507.623	0.0475814	0.177769	0.267659	0.788962	0.929478
ENSMUSG00000048376	F2r	745.6	0.0644435	0.102934	0.626068	0.53127	0.796173
ENSMUSG00000048377	Foxi2	0.775063	2.72907	2.63838	1.03438	0.300961	NA
ENSMUSG00000048379	Socs4	426.471	0.126632	0.228765	0.553548	0.579888	0.82785
ENSMUSG00000048385	Scrt1	1556.28	0.14169	0.12474	1.13589	0.256005	0.567602
ENSMUSG00000048387	Osr1	12.7124	-1.58313	0.708701	-2.23385	0.025493	0.142104
ENSMUSG00000048388	Fam171b	12970.5	0.233635	0.130091	1.79594	0.072504	0.279468
ENSMUSG00000048391	Olfr843	1.48692	0.449099	1.77203	0.253438	0.79993	NA
ENSMUSG00000048399	Tprg	0.40211	1.77658	3.29553	0.539087	0.589827	NA
ENSMUSG00000048400	Prss54	2.60583	4.47744	1.83395	2.44142	0.0146297	NA
ENSMUSG00000048402	Gli2	117.937	-1.22508	0.378521	-3.2365	0.00121005	0.0162232
ENSMUSG00000048406	NA	25.2823	0.313727	0.44549	0.70423	0.48129	0.760681
ENSMUSG00000048410	Zfp407	437.525	0.159812	0.177137	0.902195	0.366953	0.674477
ENSMUSG00000048416	Mlf1	136.651	-0.218261	0.188634	-1.15706	0.247246	0.556915
ENSMUSG00000048424	Ranbp3l	16.6808	0.289277	0.516547	0.56002	0.575466	0.825284
ENSMUSG00000048429	Timm29	1863.02	-0.101123	0.0935553	-1.08089	0.279745	0.593998
ENSMUSG00000048439	Nupl2	187.196	-0.129399	0.184563	-0.70111	0.483234	0.762071
ENSMUSG00000048440	Cyp4f16	98.9449	-0.642735	0.251256	-2.55809	0.0105249	0.0787278
ENSMUSG00000048445	Ccdc57	206.457	-0.167414	0.157963	-1.05983	0.289224	0.602816
ENSMUSG00000048450	Msx1	17.3823	-1.35488	0.516131	-2.62508	0.0086629	0.0692297
ENSMUSG00000048456	Olfr1448	0.692087	-0.289012	2.90646	-0.0994378	0.920791	NA
ENSMUSG00000048458	Inka2	1363.92	0.518164	0.146998	3.52497	0.000423527	0.00724319
ENSMUSG00000048473	Sult6b2	2.70215	1.53007	1.44338	1.06006	0.289116	NA
ENSMUSG00000048478	Spata33	211.365	0.252739	0.35335	0.715266	0.474444	0.754798
ENSMUSG00000048481	Mypop	528.041	-0.2162	0.130023	-1.66278	0.0963562	0.329887
ENSMUSG00000048482	Bdnf	1133.04	1.20511	0.149124	8.08125	6.41049e-16	3.01715e-13
ENSMUSG00000048483	Zdhhc22	1012.57	-0.330692	0.111809	-2.95766	0.00309983	0.0326504
ENSMUSG00000048484	NA	6.2051	1.03203	0.905863	1.13928	0.254585	NA
ENSMUSG00000048485	Zbtb8b	154.163	-0.409835	0.296192	-1.38368	0.166456	0.447556
ENSMUSG00000048486	Fitm2	994.939	-0.0889175	0.100281	-0.886683	0.37525	0.680651
ENSMUSG00000048490	Nrip1	2593.46	0.478351	0.259609	1.84258	0.0653898	0.261691
ENSMUSG00000048495	Tyw5	287.625	0.0974288	0.14164	0.687864	0.491538	0.767988
ENSMUSG00000048497	Mmgt2	271.128	-0.0634879	0.200736	-0.316275	0.751794	0.912097
ENSMUSG00000048502	Duxbl1	5.6508	2.63899	1.0802	2.44305	0.0145638	NA
ENSMUSG00000048503	Tmem136	484.73	0.189241	0.195492	0.968026	0.333031	0.643535
ENSMUSG00000048520	Fbxl13	4.9749	-0.812986	1.01069	-0.804388	0.421173	NA
ENSMUSG00000048537	Phldb1	1848.33	-0.0918396	0.137796	-0.666491	0.505097	0.778094
ENSMUSG00000048540	Nhlh2	30.2524	-0.107265	0.394093	-0.272182	0.785482	0.928898
ENSMUSG00000048544	NA	2.76912	0.724504	1.26156	0.574291	0.565771	NA
ENSMUSG00000048546	Tob2	673.217	0.129263	0.148378	0.871176	0.383658	0.685898
ENSMUSG00000048550	Thnsl1	854.996	0.326312	0.10851	3.00721	0.00263658	0.0290902
ENSMUSG00000048562	Sp8	407.973	-0.463654	0.268449	-1.72716	0.0841387	0.304066
ENSMUSG00000048572	Tmem252	3.42971	1.13705	1.32407	0.858749	0.390479	NA
ENSMUSG00000048578	Mlec	5976.08	0.0701338	0.133481	0.525422	0.59929	0.83915
ENSMUSG00000048581	E130311K13Rik	349.735	-0.00406644	0.133661	-0.0304236	0.975729	0.992448
ENSMUSG00000048582	Gja3	38.3119	0.64448	0.571634	1.12743	0.259559	0.57142
ENSMUSG00000048583	Igf2	11.2979	-1.78636	1.58403	-1.12773	0.259433	0.57142
ENSMUSG00000048600	NA	7.31189	5.9684	1.46118	4.08466	4.4142e-05	NA
ENSMUSG00000048602	Morc2b	11.7404	-0.0397596	0.615643	-0.0645822	0.948507	0.98583
ENSMUSG00000048603	Gm9828	94.2728	0.354129	0.237843	1.48892	0.136509	0.401753
ENSMUSG00000048612	Myof	72.5411	0.942555	0.325185	2.89852	0.00374926	0.0375661
ENSMUSG00000048616	Nog	198.849	-0.366696	0.168985	-2.16999	0.0300075	0.159206
ENSMUSG00000048617	Rtbdn	201.861	0.140146	0.17597	0.79642	0.425788	0.719435
ENSMUSG00000048620	Olfr1336	86.5366	0.130481	0.284263	0.459015	0.646223	0.864256
ENSMUSG00000048621	Gm6377	0.870009	2.87903	2.59349	1.1101	0.266957	NA
ENSMUSG00000048644	Ctxn1	6800.02	-0.15444	0.123441	-1.25112	0.210889	0.512659
ENSMUSG00000048647	Exd1	99.028	0.0947543	0.33601	0.281998	0.777945	0.925226
ENSMUSG00000048652	4930503B20Rik	8.57431	-0.0417392	0.735567	-0.0567443	0.954749	0.987255
ENSMUSG00000048655	Ccdc169	21.6857	0.480571	0.595661	0.806785	0.41979	0.714702
ENSMUSG00000048661	Lemd3	1232.02	0.0498414	0.111756	0.445982	0.65561	0.868048
ENSMUSG00000048668	Rhno1	361.17	-0.161075	0.197458	-0.81574	0.414649	0.710702
ENSMUSG00000048677	Tpcn2	18.7579	0.342425	0.526679	0.650159	0.51559	0.786093
ENSMUSG00000048696	Mex3d	1617.01	-0.197864	0.102349	-1.93322	0.0532086	0.231485
ENSMUSG00000048697	Vmn1r26	15.4432	0.0890188	0.579345	0.153654	0.877883	0.963847
ENSMUSG00000048699	Krt90	2.07856	0.700354	1.45168	0.482445	0.62949	NA
ENSMUSG00000048701	Ccdc6	2095.29	0.176359	0.112335	1.56993	0.116431	0.367586
ENSMUSG00000048703	Speer4b	2.88465	1.83602	1.5673	1.17146	0.241414	NA
ENSMUSG00000048706	Lurap1l	105.411	0.35616	0.22267	1.5995	0.109709	0.355849
ENSMUSG00000048707	Tprn	340.477	-0.458059	0.268999	-1.70283	0.0886007	0.314285
ENSMUSG00000048720	Tbc1d12	794.989	0.172843	0.132791	1.30162	0.193047	0.48719
ENSMUSG00000048721	Fndc9	136.318	0.663315	0.249551	2.65804	0.00785971	0.064364
ENSMUSG00000048728	Zfp454	116.005	-0.0429236	0.302445	-0.141922	0.887142	0.966933
ENSMUSG00000048731	Ggnbp1	67.5307	-0.325898	0.51521	-0.632553	0.527026	0.79389
ENSMUSG00000048732	Klhl11	538.914	0.36088	0.306451	1.17761	0.238951	0.547272
ENSMUSG00000048745	Olfr820	1.98937	-0.177645	1.53093	-0.116037	0.907623	NA
ENSMUSG00000048747	NA	76.174	-0.623293	0.396047	-1.57379	0.115537	0.36573
ENSMUSG00000048752	Prss50	8.68888	0.311475	0.751537	0.41445	0.678544	0.877883
ENSMUSG00000048755	Mcat	688.979	-0.211816	0.196662	-1.07706	0.281455	0.59572
ENSMUSG00000048756	Foxo3	2389.4	-0.0684437	0.131802	-0.51929	0.603559	0.840936
ENSMUSG00000048758	Rpl29	5508.62	-0.374822	0.073687	-5.08668	3.64379e-07	2.05581e-05
ENSMUSG00000048764	Tmprss11f	0.402806	1.77902	3.29446	0.540004	0.589195	NA
ENSMUSG00000048772	Tmem53	63.1158	-0.320068	0.276267	-1.15855	0.246641	0.556388
ENSMUSG00000048776	Pthlh	72.8179	0.752885	0.299834	2.51101	0.0120388	0.0861882
ENSMUSG00000048779	P2ry6	4.57397	1.60382	1.14706	1.3982	0.162052	NA
ENSMUSG00000048782	Insc	7.84495	0.44348	0.916729	0.483764	0.628554	0.854378
ENSMUSG00000048787	Dcun1d3	777.86	0.0651973	0.264491	0.246501	0.805294	0.936308
ENSMUSG00000048794	Cfap100	81.0561	0.218311	0.504759	0.432505	0.665375	0.871742
ENSMUSG00000048796	Cyb561d1	398.501	0.0240094	0.172044	0.139554	0.889012	0.967435
ENSMUSG00000048799	Cep120	1746.55	0.0547129	0.098163	0.557368	0.577276	0.826297
ENSMUSG00000048807	Slc35e4	1522.72	-0.157298	0.133129	-1.18155	0.237385	0.545852
ENSMUSG00000048814	Lonrf2	9095.54	0.139442	0.125081	1.11481	0.26493	0.578261
ENSMUSG00000048826	Dact2	696.106	-0.359618	0.151852	-2.36821	0.0178743	0.113523
ENSMUSG00000048827	Pkd1l3	15.7052	0.739443	0.764705	0.966965	0.333562	0.644003
ENSMUSG00000048832	Vps37c	881.377	0.0676061	0.109676	0.616416	0.53762	0.800611
ENSMUSG00000048833	Slc39a9	2328.33	-0.283422	0.184407	-1.53693	0.124309	0.381416
ENSMUSG00000048834	Vstm2a	3336.29	-0.200146	0.111884	-1.78887	0.0736357	0.281887
ENSMUSG00000048856	Slc25a47	149.174	-0.219965	0.204328	-1.07653	0.281691	0.595866
ENSMUSG00000048865	Arhgap30	2.68196	-0.121847	1.28455	-0.0948557	0.924429	NA
ENSMUSG00000048874	Phf3	2246.4	0.608799	0.149244	4.07923	4.51851e-05	0.00120403
ENSMUSG00000048878	Hexim1	546.236	-0.0238136	0.140265	-0.169776	0.865187	0.959434
ENSMUSG00000048895	Cdk5r1	10356.6	-0.282884	0.0870083	-3.25122	0.00114909	0.0156881
ENSMUSG00000048897	Zfp710	381.762	-0.0359756	0.154271	-0.233198	0.815608	0.939954
ENSMUSG00000048899	Rimkla	784.007	-0.0486455	0.143005	-0.340166	0.733732	0.904476
ENSMUSG00000048905	4930539E08Rik	282.066	0.399181	0.189121	2.11072	0.0347966	0.1765
ENSMUSG00000048911	Rnf24	1381.01	-0.036163	0.164998	-0.219172	0.826516	0.944974
ENSMUSG00000048915	Efna5	233.858	0.463213	0.369934	1.25215	0.210516	0.512116
ENSMUSG00000048916	NA	5.67971	0.56673	1.13252	0.500416	0.616782	NA
ENSMUSG00000048920	Fkrp	1289.34	-0.0219062	0.113064	-0.19375	0.846372	0.953431
ENSMUSG00000048921	Zfp689	320.612	-0.170402	0.169388	-1.00598	0.314425	0.62601
ENSMUSG00000048922	Cdca2	45.0358	2.30321	0.397369	5.79614	6.78579e-09	6.42137e-07
ENSMUSG00000048924	Ccdc125	21.5623	-0.329849	0.564628	-0.584189	0.559093	0.816343
ENSMUSG00000048930	Tada3	1212.49	-0.234845	0.138762	-1.69243	0.0905644	0.318096
ENSMUSG00000048939	Atp13a5	1.87871	1.19513	1.55068	0.770715	0.440876	NA
ENSMUSG00000048949	NA	16.7975	1.35194	0.596082	2.26805	0.0233263	0.134339
ENSMUSG00000048960	Prex2	184.577	-0.17926	0.317338	-0.564889	0.57215	0.823308
ENSMUSG00000048965	Mrgpre	950.095	-0.144482	0.111672	-1.29381	0.19573	0.491247
ENSMUSG00000048967	Ndufa13	159.389	-0.488681	0.283396	-1.72438	0.0846398	0.30526
ENSMUSG00000048970	C1galt1c1	298.487	-0.179197	0.163783	-1.09412	0.273904	0.587664
ENSMUSG00000048978	Nrsn1	1917.97	0.129999	0.112803	1.15245	0.249138	0.559637
ENSMUSG00000048988	Elfn1	382.145	-0.358795	0.221995	-1.61623	0.106045	0.348834
ENSMUSG00000048992	Prss32	9.54668	5.58552	1.23574	4.51998	6.18451e-06	0.000231887
ENSMUSG00000048996	Olfr1366	4.49193	0.0584273	1.02756	0.0568602	0.954657	NA
ENSMUSG00000048997	Atxn7l2	321.86	0.134972	0.161684	0.83479	0.403836	0.700884
ENSMUSG00000049001	Ndnf	463.137	-0.686437	0.355762	-1.92948	0.0536709	0.23276
ENSMUSG00000049010	Olfr982	2.58614	1.63723	1.36616	1.19842	0.230754	NA
ENSMUSG00000049011	Olfr729	1.08987	1.85656	2.18073	0.851348	0.394576	NA
ENSMUSG00000049015	Olfr1467	0.773022	-0.291947	2.40198	-0.121544	0.90326	NA
ENSMUSG00000049036	Tmem121	795.153	-0.25418	0.158046	-1.60826	0.107778	0.352438
ENSMUSG00000049038	Mterf2	250.652	0.0450451	0.335024	0.134453	0.893044	0.969004
ENSMUSG00000049041	Olfr398	3.27867	-0.0534082	1.47483	-0.0362131	0.971112	NA
ENSMUSG00000049044	Rapgef4	2103.83	0.17445	0.139834	1.24755	0.212195	0.51466
ENSMUSG00000049047	Armcx3	3385.36	-0.0307428	0.100201	-0.306811	0.758987	0.916248
ENSMUSG00000049076	Acap2	1876.46	0.189049	0.15978	1.18318	0.236736	0.545361
ENSMUSG00000049086	Bmyc	912.004	-0.389606	0.142525	-2.7336	0.00626455	0.0547436
ENSMUSG00000049090	Zadh2	476.696	-0.0792545	0.1419	-0.558523	0.576487	0.825763
ENSMUSG00000049091	Sephs2	1227.95	0.0384822	0.0926577	0.415315	0.677911	0.877883
ENSMUSG00000049092	Gpr137c	973.527	0.235967	0.117404	2.00987	0.0444451	0.205915
ENSMUSG00000049093	Il23r	1.25289	-0.988274	1.87537	-0.526975	0.598211	NA
ENSMUSG00000049097	Ankrd34a	796.944	-0.0679996	0.110536	-0.615178	0.538437	0.801253
ENSMUSG00000049098	Olfr147	16.7346	0.384295	0.631383	0.608657	0.542752	0.803969
ENSMUSG00000049100	Pcdh10	6797.59	-0.174757	0.153556	-1.13807	0.255092	0.566256
ENSMUSG00000049103	Ccr2	1.94638	-0.00175878	1.63019	-0.00107888	0.999139	NA
ENSMUSG00000049106	Dcaf5	2619.3	0.0966762	0.16906	0.571845	0.567427	0.81981
ENSMUSG00000049107	Ntf3	233.29	-0.205743	0.174349	-1.18006	0.237975	0.546222
ENSMUSG00000049109	Themis	5.43635	-0.0743253	1.06739	-0.0696329	0.944486	NA
ENSMUSG00000049112	Oxtr	227.964	-0.489014	0.162806	-3.00365	0.00266762	0.0293745
ENSMUSG00000049115	Agtr1a	19.5466	0.734634	0.548225	1.34002	0.180238	0.468541
ENSMUSG00000049119	Fam110b	1807.61	-0.0816451	0.155029	-0.526644	0.598441	0.838637
ENSMUSG00000049122	Frmd3	644.229	0.215257	0.11987	1.79576	0.0725326	0.279519
ENSMUSG00000049123	Catsperg2	7.17444	3.07801	1.07917	2.8522	0.00434174	NA
ENSMUSG00000049124	NA	334.608	-0.176556	0.170319	-1.03662	0.299914	0.613345
ENSMUSG00000049134	Nrap	14.3205	1.50849	0.626594	2.40744	0.0160648	0.105053
ENSMUSG00000049148	Plcxd3	206.737	0.43077	0.38243	1.1264	0.259995	0.571922
ENSMUSG00000049149	Olfr1258	0.539089	-1.61346	3.11868	-0.517351	0.604911	NA
ENSMUSG00000049154	Fam183b	30.9661	1.16152	0.425373	2.73059	0.00632217	0.05503
ENSMUSG00000049160	Tex50	1.65621	0.440826	1.58884	0.277451	0.781434	NA
ENSMUSG00000049164	Zfp518a	429.776	0.274266	0.227268	1.2068	0.22751	0.534169
ENSMUSG00000049176	Frmpd4	1483.7	-0.0838767	0.169927	-0.493603	0.621586	0.850404
ENSMUSG00000049184	Purg	792.081	-0.439608	0.14035	-3.13223	0.00173482	0.0212952
ENSMUSG00000049191	Rtl5	488.44	0.0448473	0.134103	0.334425	0.738059	0.906028
ENSMUSG00000049214	Skint7	2.61565	-0.807866	1.23743	-0.65286	0.513847	NA
ENSMUSG00000049217	Olfr788	1.62896	0.48392	1.67525	0.288865	0.772685	NA
ENSMUSG00000049225	Pdp1	1769	0.031575	0.0819739	0.385184	0.700101	0.889881
ENSMUSG00000049232	Tigd2	409.146	0.3901	0.137723	2.8325	0.00461862	0.0436359
ENSMUSG00000049233	Apoo-ps	188.239	0.276924	0.175472	1.57816	0.114529	0.363956
ENSMUSG00000049249	NA	4.1556	0.90217	1.03899	0.868317	0.385221	NA
ENSMUSG00000049252	Lrp1b	685.866	0.0270995	0.25741	0.105277	0.916156	0.977173
ENSMUSG00000049265	Kcnk3	501.69	-0.251178	0.197635	-1.27092	0.203757	0.502627
ENSMUSG00000049280	Olfr509	26.8791	0.525166	0.422993	1.24155	0.214403	0.518259
ENSMUSG00000049281	Scn3b	9737.64	0.0715828	0.0663668	1.07859	0.280769	0.595029
ENSMUSG00000049285	Mblac1	87.3591	0.147127	0.276561	0.531988	0.594734	0.836549
ENSMUSG00000049287	Iba57	377.072	-0.0896268	0.133969	-0.669012	0.503488	0.776818
ENSMUSG00000049288	Lix1l	1579.46	-0.0109566	0.121435	-0.0902255	0.928108	0.981505
ENSMUSG00000049291	Prss38	0.881945	0.338585	2.34319	0.144497	0.885108	NA
ENSMUSG00000049295	Zfp219	491.472	-0.554538	0.174339	-3.18081	0.00146862	0.018883
ENSMUSG00000049299	Trappc1	879.149	-0.116744	0.136497	-0.855289	0.392391	0.691967
ENSMUSG00000049300	Prmt6	591.743	0.0545638	0.125632	0.434315	0.664059	0.871114
ENSMUSG00000049303	Syt12	277.161	-0.679003	0.427588	-1.58798	0.11229	0.360492
ENSMUSG00000049305	Ccdc71	942.382	-0.0666617	0.148408	-0.449178	0.653303	0.866842
ENSMUSG00000049307	Fut4	9.0197	1.82514	0.816203	2.23614	0.0253429	0.141533
ENSMUSG00000049313	Sorl1	3016.26	0.851093	0.699603	1.21654	0.22378	0.528636
ENSMUSG00000049321	Zfp2	645.132	-0.0504246	0.202222	-0.249353	0.803088	0.935275
ENSMUSG00000049323	Smcr8	1258.69	0.196133	0.118613	1.65355	0.0982197	0.333522
ENSMUSG00000049327	Kmt5a	1377.66	0.213553	0.10216	2.09038	0.0365832	0.182457
ENSMUSG00000049336	Tenm2	7787.89	0.0156319	0.231116	0.0676365	0.946075	0.98583
ENSMUSG00000049339	Retreg2	5844.87	-0.226922	0.192313	-1.17996	0.238015	0.546222
ENSMUSG00000049349	Gm5105	1.7866	0.912693	1.59704	0.571492	0.567666	NA
ENSMUSG00000049350	Zg16	0.43865	0.0899766	3.28464	0.0273931	0.978146	NA
ENSMUSG00000049353	Rd3	3.29485	-0.633479	1.11579	-0.567739	0.570212	NA
ENSMUSG00000049354	Dcaf7	15428	0.0183311	0.0768083	0.23866	0.811369	0.937818
ENSMUSG00000049357	4933408B17Rik	2.84592	1.26721	1.2435	1.01906	0.308174	NA
ENSMUSG00000049362	Olfr173	1.1526	2.07713	2.09628	0.990868	0.32175	NA
ENSMUSG00000049372	Olfr1183	2.85461	-0.577445	1.21738	-0.474336	0.635261	NA
ENSMUSG00000049382	Krt8	3.14434	1.93851	1.34853	1.4375	0.150575	NA
ENSMUSG00000049387	Cox7b2	4.93161	0.656323	1.02526	0.640151	0.522074	NA
ENSMUSG00000049396	Gemin4	304.29	0.549145	0.426532	1.28746	0.197932	0.494565
ENSMUSG00000049401	Ogfr	1979.48	-0.24033	0.114448	-2.0999	0.0357373	0.17938
ENSMUSG00000049404	Rarres1	11.4693	-0.238983	0.764868	-0.31245	0.754698	0.913645
ENSMUSG00000049409	Prokr1	54.5613	0.358671	0.30854	1.16248	0.245041	0.554402
ENSMUSG00000049411	Tmem241	172.499	-0.441992	0.313369	-1.41045	0.158406	0.435726
ENSMUSG00000049414	NA	178.173	0.00382136	0.181878	0.0210106	0.983237	0.994976
ENSMUSG00000049420	Tmem200a	1214.53	0.297194	0.308877	0.962176	0.335961	0.646341
ENSMUSG00000049421	Zfp260	1396.51	0.292815	0.174921	1.67399	0.0941326	0.326109
ENSMUSG00000049422	Chchd10	839.677	-0.80328	0.171003	-4.69746	2.63422e-06	0.000111642
ENSMUSG00000049436	Upk1b	4.2828	1.00184	1.29511	0.773556	0.439193	NA
ENSMUSG00000049439	Cyp20a1	316.902	-0.0222512	0.191334	-0.116295	0.907419	0.974537
ENSMUSG00000049470	Aff4	8288	0.389463	0.278791	1.39697	0.162422	0.441748
ENSMUSG00000049476	NA	1.91408	-2.44201	1.7368	-1.40604	0.159711	NA
ENSMUSG00000049482	Ctu2	540.495	-0.249194	0.331296	-0.75218	0.451943	0.738188
ENSMUSG00000049488	Tmem67	268.254	-0.0696841	0.168223	-0.414236	0.678701	0.877883
ENSMUSG00000049489	Ccnq	296.265	0.0536664	0.177937	0.301603	0.762954	0.91819
ENSMUSG00000049493	Pls1	120.281	0.0163014	0.28064	0.0580864	0.95368	0.987013
ENSMUSG00000049502	Dtx3l	64.3031	0.470928	0.285586	1.64899	0.0991501	0.335344
ENSMUSG00000049504	Proser1	555.224	-0.411434	0.136014	-3.02494	0.00248681	0.0278675
ENSMUSG00000049511	Htr1b	155.143	-0.888134	0.212345	-4.18251	2.88305e-05	0.000839795
ENSMUSG00000049515	Espnl	20.8832	0.435886	0.523597	0.832483	0.405136	0.701771
ENSMUSG00000049516	Spty2d1	683.245	0.269	0.126177	2.13193	0.0330126	0.169372
ENSMUSG00000049517	Rps23	852.297	-0.0703875	0.161787	-0.435064	0.663516	0.870844
ENSMUSG00000049521	Cdc42ep1	176.688	-0.0491412	0.175946	-0.279296	0.780017	0.926397
ENSMUSG00000049526	Tmem202	19.2523	0.191555	0.534329	0.358496	0.719972	0.898209
ENSMUSG00000049532	Sall2	1961.83	-0.104321	0.102359	-1.01918	0.30812	0.620399
ENSMUSG00000049536	Tceal1	406.547	0.163254	0.138502	1.17872	0.238511	0.546736
ENSMUSG00000049537	Tecrl	0.866081	0.0124273	2.85325	0.00435547	0.996525	NA
ENSMUSG00000049538	Adamts16	122.817	0.0992472	0.216377	0.458676	0.646466	0.864387
ENSMUSG00000049539	Hist1h1a	0.950624	1.71732	2.63026	0.65291	0.513815	NA
ENSMUSG00000049550	Clip1	3185.97	-0.209604	0.156629	-1.33822	0.180825	0.469273
ENSMUSG00000049551	Fzd9	610.319	-0.345015	0.156263	-2.20791	0.0272508	0.148862
ENSMUSG00000049553	Polr1a	1084.09	-0.0864604	0.223389	-0.387039	0.698728	0.889808
ENSMUSG00000049555	Tmie	364.919	-0.0612412	0.144589	-0.423554	0.671891	0.875592
ENSMUSG00000049556	Lingo1	10727.4	-0.132115	0.120612	-1.09537	0.273353	0.587346
ENSMUSG00000049561	Olfr95	3.99982	-0.354666	1.11858	-0.317068	0.751192	NA
ENSMUSG00000049562	Ap5b1	165.237	-0.0712968	0.192069	-0.371205	0.710485	0.893555
ENSMUSG00000049565	Aknad1	5.13895	1.19134	1.15027	1.0357	0.30034	NA
ENSMUSG00000049571	Cfap46	122.955	2.19316	0.320557	6.84172	7.825e-12	1.53791e-09
ENSMUSG00000049576	Zfa-ps	1.27746	0.0096347	1.66002	0.00580395	0.995369	NA
ENSMUSG00000049577	Zfpm1	469.28	-0.359534	0.214412	-1.67684	0.0935744	0.324525
ENSMUSG00000049580	Tsku	250.036	0.0976438	0.17353	0.562689	0.573646	0.823871
ENSMUSG00000049583	Grm5	8658.81	0.0712052	0.211699	0.336351	0.736606	0.905728
ENSMUSG00000049588	Ccdc69	7.23911	0.416484	0.754901	0.551706	0.581149	NA
ENSMUSG00000049598	Vsig8	8.42339	0.0378658	0.756507	0.0500535	0.96008	0.988335
ENSMUSG00000049600	Zbtb45	643.503	-0.110718	0.121632	-0.910273	0.362678	0.671064
ENSMUSG00000049604	Hoxb13	2.53249	1.01119	1.34578	0.751379	0.452424	NA
ENSMUSG00000049605	Olfr418	3.94162	-1.45695	1.05254	-1.38423	0.166289	NA
ENSMUSG00000049606	Zfp644	2307.67	0.220709	0.121437	1.81748	0.0691433	0.271488
ENSMUSG00000049608	Gpr55	26.5683	0.621943	0.47261	1.31597	0.188182	0.479767
ENSMUSG00000049612	Omg	1092.2	0.0071834	0.10722	0.0669967	0.946584	0.98583
ENSMUSG00000049624	Slc17a5	485.96	-0.235397	0.156599	-1.50318	0.132791	0.396223
ENSMUSG00000049630	C1ql3	1520.93	0.103229	0.105189	0.981367	0.326412	0.638104
ENSMUSG00000049641	Vgll2	6.29583	-0.36435	0.84372	-0.431838	0.665859	NA
ENSMUSG00000049643	2310022A10Rik	700.432	-0.468207	0.181869	-2.57441	0.010041	0.0766581
ENSMUSG00000049648	Olfr273	1.41188	0.781865	2.15221	0.363285	0.716392	NA
ENSMUSG00000049649	Gpr3	102.876	0.13266	0.344983	0.384541	0.700577	0.889881
ENSMUSG00000049657	Zbtb5	1046.46	0.0881067	0.0962139	0.915738	0.359805	0.668244
ENSMUSG00000049658	Bdp1	1091.81	0.426858	0.213836	1.9962	0.0459125	0.21082
ENSMUSG00000049659	Aftph	1862.53	0.0750437	0.119781	0.626507	0.530982	0.796095
ENSMUSG00000049670	Morn4	3562.92	-0.20334	0.0969142	-2.09815	0.0358919	0.179912
ENSMUSG00000049672	Zbtb14	1087.2	0.114251	0.104998	1.08812	0.276541	0.590558
ENSMUSG00000049674	Olfr714	0.988332	-0.0235325	2.67174	-0.00880793	0.992972	NA
ENSMUSG00000049676	Catsperg1	105.569	1.90418	0.391185	4.86772	1.12894e-06	5.44233e-05
ENSMUSG00000049680	Urgcp	1541.7	-0.0415491	0.110461	-0.376142	0.706811	0.89177
ENSMUSG00000049686	Orai1	246.052	-0.455006	0.162161	-2.80589	0.00501773	0.0463783
ENSMUSG00000049687	Pheta2	73.0161	0.58698	0.556965	1.05389	0.291933	0.605864
ENSMUSG00000049690	Nckap5	377.364	-0.041276	0.163806	-0.251981	0.801055	0.934443
ENSMUSG00000049692	Tmem239	1.14907	0.341245	2.64008	0.129255	0.897156	NA
ENSMUSG00000049699	Ucn2	0.760993	1.1555	2.38378	0.484735	0.627865	NA
ENSMUSG00000049709	Nlrp10	7.19403	0.0390298	0.87728	0.0444896	0.964514	NA
ENSMUSG00000049717	Lig4	471.466	0.061563	0.128962	0.477374	0.633096	0.856517
ENSMUSG00000049721	Gal3st1	51.9063	1.36483	0.377106	3.61922	0.000295496	0.0055109
ENSMUSG00000049723	Mmp12	12.6345	0.197551	0.613223	0.322152	0.747337	0.910286
ENSMUSG00000049728	Zfp668	616.343	0.083671	0.133611	0.626228	0.531166	0.796173
ENSMUSG00000049734	Trex1	105.083	-0.719926	0.312123	-2.30654	0.0210804	0.12639
ENSMUSG00000049739	Zfp646	720.961	0.145937	0.132437	1.10194	0.270489	0.584976
ENSMUSG00000049744	Arhgap15	13.2013	0.404347	0.586159	0.689824	0.490305	0.766994
ENSMUSG00000049751	Rpl36al	967.42	0.0143461	0.163134	0.0879408	0.929924	0.982118
ENSMUSG00000049755	Zfp672	543.003	0.00918336	0.142982	0.0642276	0.948789	0.98583
ENSMUSG00000049758	Olfr1318	3.339	1.35198	1.17818	1.14751	0.251169	NA
ENSMUSG00000049760	2410015M20Rik	995.097	-0.224031	0.182753	-1.22587	0.220248	0.52474
ENSMUSG00000049764	Zfp280b	250.444	0.394737	0.236102	1.67189	0.0945458	0.326944
ENSMUSG00000049775	Tmsb4x	21181.4	-0.190245	0.105203	-1.80836	0.0705509	0.275014
ENSMUSG00000049791	Fzd4	250.72	-0.571778	0.162984	-3.50819	0.000451168	0.0076124
ENSMUSG00000049792	Bag5	1086.26	-0.104227	0.10534	-0.989431	0.322453	0.634371
ENSMUSG00000049796	Crh	16.2254	2.10494	0.636227	3.30847	0.000938071	0.013563
ENSMUSG00000049797	Olfr642	1.0003	-2.64471	2.26787	-1.16617	0.243547	NA
ENSMUSG00000049799	Lrrc19	1.26498	-0.742937	2.05273	-0.361926	0.717407	NA
ENSMUSG00000049800	Sertad2	628.423	-0.413084	0.126467	-3.26634	0.00108948	0.0150815
ENSMUSG00000049804	Armcx4	4819.05	0.117228	0.0872673	1.34332	0.179167	0.46732
ENSMUSG00000049806	Olfr466	4.93666	-0.275144	0.914242	-0.300954	0.76345	NA
ENSMUSG00000049807	Arhgap23	5324.25	0.00425557	0.10069	0.042264	0.966288	0.989623
ENSMUSG00000049811	Fam161a	65.8268	-0.380276	0.481534	-0.789717	0.429693	0.722228
ENSMUSG00000049823	Zbtb12	388.589	0.0681257	0.19425	0.350711	0.725805	0.900772
ENSMUSG00000049832	NA	114.554	-0.315673	0.28745	-1.09819	0.272123	0.586352
ENSMUSG00000049858	Suox	397.285	-0.194235	0.147611	-1.31586	0.188222	0.479767
ENSMUSG00000049864	Olfr899	12.5936	-0.0938765	0.649409	-0.144557	0.885061	0.966303
ENSMUSG00000049866	Arl4c	3852.52	-0.0540261	0.07953	-0.679318	0.496936	0.772039
ENSMUSG00000049871	Nlrc3	12.0106	0.724789	0.72515	0.999502	0.317552	0.629716
ENSMUSG00000049872	Calhm5	75.8784	0.715178	0.260639	2.74394	0.00607069	0.0535376
ENSMUSG00000049878	Rlf	1773.92	-0.0314624	0.150253	-0.209395	0.83414	0.948275
ENSMUSG00000049881	2810025M15Rik	473.917	-0.0787012	0.178732	-0.44033	0.659698	0.869149
ENSMUSG00000049882	Vcpkmt	250.148	-0.0465105	0.159972	-0.290741	0.77125	0.922724
ENSMUSG00000049892	Rasd1	8.98496	0.741175	0.970496	0.763708	0.445041	0.733398
ENSMUSG00000049894	Olfr808	2.19262	0.469412	1.52745	0.307318	0.758601	NA
ENSMUSG00000049897	Stkld1	7.88756	1.18351	0.877181	1.34922	0.177268	0.46426
ENSMUSG00000049904	Tmem17	242.67	-0.103874	0.178804	-0.580936	0.561283	0.816672
ENSMUSG00000049907	Rasl11b	483.729	-0.334714	0.280297	-1.19414	0.232422	0.540437
ENSMUSG00000049908	Gja8	6.87165	0.102429	0.762986	0.134247	0.893207	NA
ENSMUSG00000049916	2610318N02Rik	20.6366	0.726923	0.529769	1.37215	0.170017	0.4533
ENSMUSG00000049922	Slc35c1	731.177	-0.434389	0.114827	-3.783	0.00015495	0.00331632
ENSMUSG00000049928	Glp2r	15.0687	0.578468	0.577498	1.00168	0.316498	0.628533
ENSMUSG00000049929	Lpar4	31.4093	-0.154747	0.425056	-0.364063	0.715811	0.896119
ENSMUSG00000049932	H2afx	1154.37	-0.0703776	0.11352	-0.619955	0.535287	0.799066
ENSMUSG00000049939	Lrrc4	2131.79	0.0754258	0.0876458	0.860575	0.389472	0.689916
ENSMUSG00000049940	Pgrmc2	2959.12	-0.11497	0.0895998	-1.28315	0.199439	0.496343
ENSMUSG00000049946	BC030500	113.086	-0.0189131	0.269918	-0.0700699	0.944138	0.98555
ENSMUSG00000049950	Rpp38	149.823	0.195733	0.222005	0.881662	0.377959	0.682602
ENSMUSG00000049957	Ccdc137	651.426	0.0523623	0.173851	0.301191	0.763269	0.918322
ENSMUSG00000049960	Mrps16	520.106	-0.319729	0.133701	-2.39137	0.0167856	0.108614
ENSMUSG00000049969	Plekhf2	254.241	-0.194802	0.205889	-0.946151	0.344072	0.652361
ENSMUSG00000049971	Glt1d1	496.114	-0.218028	0.152054	-1.43388	0.151605	0.425713
ENSMUSG00000049985	Ankrd55	84.1571	0.0284373	0.242676	0.117182	0.906716	0.974435
ENSMUSG00000049988	Lrrc25	2.62835	-2.54652	1.39656	-1.82342	0.0682403	NA
ENSMUSG00000049999	Ppp1r3d	496.824	-0.00222736	0.125192	-0.0177916	0.985805	0.995443
ENSMUSG00000050002	Idnk	254.176	-0.163331	0.147844	-1.10475	0.269268	0.583741
ENSMUSG00000050010	Shisa3	10.8499	-0.189449	0.668431	-0.283423	0.776852	0.924529
ENSMUSG00000050014	Apol10b	0.782388	-0.143338	2.80553	-0.0510913	0.959253	NA
ENSMUSG00000050017	Pitpnb	2336.12	0.208123	0.081852	2.54268	0.0110006	0.0811326
ENSMUSG00000050022	Amz1	319.732	0.11156	0.149288	0.747279	0.454895	0.739618
ENSMUSG00000050029	Rap2c	1399.99	-0.0635232	0.099784	-0.636607	0.524381	0.792237
ENSMUSG00000050030	Olfr728	1.29261	-0.137034	2.068	-0.0662641	0.947168	NA
ENSMUSG00000050035	Fhl4	71.675	0.154558	0.255605	0.604677	0.545393	0.805627
ENSMUSG00000050043	Tmx2	6082.57	-0.216737	0.110617	-1.95935	0.0500722	0.222671
ENSMUSG00000050050	Ccdc158	49.0524	0.415986	0.419849	0.990798	0.321784	0.633753
ENSMUSG00000050052	Tdrp	104.808	-0.106004	0.428192	-0.247563	0.804473	0.936267
ENSMUSG00000050064	Zfp697	1184.39	-0.0905974	0.0966213	-0.937654	0.348422	0.657766
ENSMUSG00000050069	Grem2	997.771	0.572714	0.108686	5.26945	1.36831e-07	8.86677e-06
ENSMUSG00000050071	Bex1	1346.23	-0.0486106	0.103505	-0.469643	0.63861	0.859344
ENSMUSG00000050074	Spink8	3.66115	-0.368457	1.58734	-0.232123	0.816442	NA
ENSMUSG00000050079	Rspry1	1138.49	0.0840594	0.0945939	0.888634	0.3742	0.679586
ENSMUSG00000050087	NA	1.76955	0.215249	2.30785	0.0932684	0.92569	NA
ENSMUSG00000050088	1600012H06Rik	484.628	-0.142379	0.135463	-1.05106	0.293233	0.607003
ENSMUSG00000050097	Ces2b	6.25515	0.308795	1.01733	0.303534	0.761483	NA
ENSMUSG00000050103	Agmo	3.32358	0.321298	1.09858	0.292466	0.76993	NA
ENSMUSG00000050105	Grrp1	84.772	-0.535889	0.279674	-1.91612	0.0553498	0.236964
ENSMUSG00000050106	Tmc8	16.3003	2.37817	0.725257	3.27908	0.00104147	0.0146152
ENSMUSG00000050107	Haspin	32.5715	1.34869	0.426905	3.15923	0.00158184	0.0199515
ENSMUSG00000050108	Bpifc	3.22336	1.31633	1.41849	0.927976	0.35342	NA
ENSMUSG00000050122	Vwa3b	54.0614	0.0590497	0.328596	0.179703	0.857386	0.956901
ENSMUSG00000050128	Olfr1023	5.17531	-0.129083	0.900906	-0.143281	0.886068	NA
ENSMUSG00000050132	Sarm1	2556.59	-0.166869	0.113593	-1.46901	0.14183	0.410591
ENSMUSG00000050134	Olfr430	0.709273	2.61695	2.75361	0.950368	0.341925	NA
ENSMUSG00000050138	Kcnk12	538.712	0.129442	0.13239	0.977732	0.328207	0.639471
ENSMUSG00000050141	Fam205c	75.0261	0.219418	0.376846	0.582248	0.5604	0.81664
ENSMUSG00000050144	Slc25a44	2678.11	-0.156324	0.0928783	-1.68311	0.0923543	0.321917
ENSMUSG00000050147	F2rl3	4.0776	0.744787	1.21989	0.610534	0.541508	NA
ENSMUSG00000050148	Ubqln2	8550.62	0.0191543	0.116818	0.163967	0.869757	0.961112
ENSMUSG00000050150	Slc9b1	3.48011	-0.883792	1.91661	-0.461123	0.644711	NA
ENSMUSG00000050157	Gm867	15.7433	-0.891866	0.527034	-1.69224	0.0906006	0.318161
ENSMUSG00000050164	Mchr1	113.108	0.233561	0.259134	0.901316	0.36742	0.674736
ENSMUSG00000050174	Nudt6	51.5277	-0.113069	0.460381	-0.245599	0.805993	0.936308
ENSMUSG00000050188	Lsm10	337.218	-0.397037	0.210045	-1.89025	0.0587252	0.24559
ENSMUSG00000050189	NA	1.24993	0.315161	2.47379	0.1274	0.898624	NA
ENSMUSG00000050192	Eif5a2	1236.17	-0.349342	0.147848	-2.36284	0.0181356	0.114532
ENSMUSG00000050195	Scd4	7.12082	0.334337	0.77807	0.4297	0.667414	NA
ENSMUSG00000050199	Lgr4	1052.86	-0.0932548	0.121379	-0.768296	0.442311	0.731663
ENSMUSG00000050201	Otop2	3.54239	0.212976	1.64576	0.129409	0.897034	NA
ENSMUSG00000050211	Pla2g4e	422.604	0.334432	0.184037	1.81721	0.0691857	0.271595
ENSMUSG00000050212	Eva1b	10.7113	0.493553	0.716021	0.6893	0.490635	0.767226
ENSMUSG00000050213	Snip1	387.851	-0.0589437	0.199682	-0.295188	0.767851	0.921434
ENSMUSG00000050215	Olfr70	2.26485	0.108513	1.41483	0.0766971	0.938864	NA
ENSMUSG00000050222	Il17d	314.436	-0.303158	0.199901	-1.51654	0.129383	0.390491
ENSMUSG00000050229	Pigm	564.77	0.100382	0.144404	0.695151	0.486961	0.765162
ENSMUSG00000050234	Gja4	59.271	-0.376722	0.291661	-1.29165	0.19648	0.492323
ENSMUSG00000050240	Hic2	302.512	0.0255598	0.147217	0.17362	0.862164	0.958686
ENSMUSG00000050241	Klre1	5.0301	0.351525	0.981577	0.358122	0.720252	NA
ENSMUSG00000050244	Heatr1	765.609	-0.175346	1.02279	-0.171439	0.863879	0.959057
ENSMUSG00000050248	Evc2	138.106	0.171855	0.227767	0.754522	0.450536	0.737155
ENSMUSG00000050251	Olfr809	0.701832	2.57372	2.74425	0.937862	0.348316	NA
ENSMUSG00000050266	Olfr690	2.31452	-0.446974	1.29625	-0.344822	0.730228	NA
ENSMUSG00000050270	Tmem220	7.40358	-0.83696	0.750966	-1.11451	0.265059	0.578403
ENSMUSG00000050271	Prag1	695.699	-0.347126	0.108826	-3.18972	0.0014241	0.0184546
ENSMUSG00000050272	Dscam	3061.45	0.0604769	0.0946962	0.638641	0.523057	0.791645
ENSMUSG00000050288	Fzd2	208.458	-1.25764	0.205339	-6.12469	9.08605e-10	1.04841e-07
ENSMUSG00000050295	Foxc1	13.191	0.925864	0.631993	1.46499	0.142924	0.41234
ENSMUSG00000050296	Abca12	23.2457	0.84373	0.441988	1.90894	0.0562693	0.239556
ENSMUSG00000050299	NA	2140.43	-0.454772	0.156483	-2.90621	0.00365837	0.0368827
ENSMUSG00000050304	Slc25a2	3.62343	-1.2552	1.26213	-0.994509	0.319975	NA
ENSMUSG00000050310	Rictor	1152.94	0.247598	0.176034	1.40653	0.159566	0.437473
ENSMUSG00000050312	Nsun3	404.49	0.32357	0.23823	1.35822	0.174392	0.460212
ENSMUSG00000050315	Synpo2	102.802	-0.0941746	0.477207	-0.197345	0.843557	0.952338
ENSMUSG00000050321	Neto1	1271.71	0.158184	0.169985	0.930572	0.352075	0.661087
ENSMUSG00000050323	Ndufaf6	259.583	0.268982	0.293619	0.916093	0.359618	0.668244
ENSMUSG00000050332	Amer1	1170.9	0.079046	0.159036	0.497031	0.619167	0.849218
ENSMUSG00000050334	C130071C03Rik	1646.97	0.0907916	0.0928244	0.9781	0.328025	0.639375
ENSMUSG00000050335	Lgals3	51.0525	0.832507	0.743345	1.11995	0.262736	0.575571
ENSMUSG00000050343	Olfr1378	3.15212	0.251982	1.23644	0.203796	0.838513	NA
ENSMUSG00000050357	Carmil2	860.313	-0.0323826	0.131079	-0.247045	0.804873	0.936308
ENSMUSG00000050370	Ch25h	5.36359	-1.19728	0.888949	-1.34685	0.178028	NA
ENSMUSG00000050373	Snx21	920.391	-0.315111	0.13761	-2.28989	0.0220277	0.129883
[truncated: 8,833,284 more chars]
