## Supplemental Table 3 for "Identification of a transcriptional signature found in multiple models of ASD and related disorders" (part 1 of 3)

### Sheet: UP 
TermID	Term	Enrichment	logP	Genes in Term	Target Genes in Term	Fraction of Targets in Term	Total Target Genes	Total Genes	Entrez Gene IDs	Gene Symbols
GO:0051301	cell division	1.71e-15	-34.0009	475	24	0.1875	128	20694	5.19447e+124	Knstrn,Nuf2,Ccnb1,Tacc3,Ncaph,Fgf13,Ccna2,Bub1b,Knl1,Cdca3,Etv5,Sgo1,Ccnd1,Kif11,Vps4b,Ccnt1,Aspm,Tpx2,Birc5,Nusap1,Cdc20,Ndc80,Top2a,Ube2c
GO:0007049	cell cycle	3.63e-13	-28.6444	1148	32	0.25	128	20694	1.87637e+165	Pkd1,Sgo1,Tacc3,Ccna2,Nuf2,Pclaf,Ccnb1,Foxm1,Cdc20,Ndc80,Top2a,Prr11,Dlgap5,Tpx2,Nusap1,Mcm5,Ccnt1,Aspm,Vps4b,Kif11,Ccnd1,Cdca3,Knl1,Trp53inp1,Bub1b,Melk,Ncaph,Mki67,Knstrn,Ube2c,Birc5,Uhrf1
GO:0022402	cell cycle process	9.79e-13	-27.6522	762	26	0.203125	128	20694	1.24282e+134	Ccna2,Tacc3,Ncaph,Ccnb1,Knstrn,Pclaf,Nuf2,Ccnd1,Sgo1,Pkd1,Bub1b,Knl1,Trp53inp1,Nusap1,Tpx2,Birc5,Kif11,Vps4b,Mcm5,Aspm,Ube2c,Foxm1,Prr11,Ndc80,Top2a,Cdc20
GO:0140014	mitotic nuclear division	2.65e-12	-26.6559	136	13	0.101562	128	20694	7.21191e+68	Tpx2,Birc5,Ncaph,Nusap1,Knstrn,Kif11,Vps4b,Nuf2,Ccnb1,Ube2c,Sgo1,Ndc80,Cdc20
GO:0000280	nuclear division	1.02e-11	-25.3061	268	16	0.125	128	20694	6.86121e+83	Ube2c,Cdc20,Top2a,Ndc80,Tpx2,Birc5,Nusap1,Kif11,Vps4b,Aspm,Sgo1,Bub1b,Ncaph,Knstrn,Nuf2,Ccnb1
GO:1903047	mitotic cell cycle process	2.09e-11	-24.5919	431	19	0.148438	128	20694	2.15387e+98	Ncaph,Tacc3,Ccna2,Nuf2,Knstrn,Ccnb1,Sgo1,Ccnd1,Bub1b,Birc5,Tpx2,Nusap1,Vps4b,Kif11,Foxm1,Ube2c,Cdc20,Ndc80,Top2a
GO:0048285	organelle fission	4.31e-11	-23.8667	295	16	0.125	128	20694	7.24151e+83	Sgo1,Bub1b,Ncaph,Ccnb1,Nuf2,Knstrn,Ube2c,Cdc20,Top2a,Ndc80,Nusap1,Birc5,Tpx2,Aspm,Vps4b,Kif11
GO:0000819	sister chromatid segregation	3.35e-10	-21.8172	125	11	0.0859375	128	20694	7.24151e+58	Sgo1,Bub1b,Top2a,Ndc80,Cdc20,Ncaph,Nusap1,Vps4b,Knstrn,Nuf2,Ccnb1
GO:0000278	mitotic cell cycle	3.41e-10	-21.7993	508	19	0.148438	128	20694	1.65512e+98	Kif11,Vps4b,Birc5,Tpx2,Nusap1,Top2a,Cdc20,Ndc80,Foxm1,Ube2c,Nuf2,Knstrn,Ccnb1,Ncaph,Tacc3,Ccna2,Bub1b,Sgo1,Ccnd1
GO:0051726	regulation of cell cycle	8.41e-10	-20.896	958	25	0.195312	128	20694	2.70906e+128	Prr11,Adcyap1,Ndc80,Cdc20,Top2a,Ube2c,Foxm1,Aspm,Ccnt1,Kif11,Vps4b,Nusap1,Cast,Birc5,Tpx2,Trp53inp1,Bub1b,Ccnd1,Pkd1,Ccnb1,Pclaf,Knstrn,Mki67,Ccna2,Tacc3
GO:0098813	nuclear chromosome segregation	4.25e-09	-19.2763	200	12	0.09375	128	20694	6.69772e+63	Nuf2,Vps4b,Knstrn,Ccnb1,Ncaph,Nusap1,Cdc20,Ndc80,Knl1,Top2a,Bub1b,Sgo1
GO:0016043	cellular component organization	5.75e-09	-18.9745	4997	61	0.476562	128	20694	215387,12484,51944,50769,232286,97114,60599,12236,26903,18140,67684,11799,50708,11535,20135,18186,330401,68612,217935,18008,94246,70356,50771,12428,14168,29816,21335,192786,106618,268697,16480,68026,66977,17996,104156,72415,67474,18763,108907,69675,67143,53890,20348,72119,12815,12316,17218,52335,20479,16551,22130,74132,11516,70827,70472,67052,21973,107995,16653,269275,217335	Ncaph,Cd24a,Knstrn,Atp8a2,Tmf1,Hist2h3c2,Trp53inp1,Bub1b,Dysf,Uhrf1,Luc7l3,Birc5,Hist1h1c,Adm,Rrm2,Nrp1,Tmcc1,Ube2c,Wdr60,Nes,Arid4b,St13,Atp9b,Ccna2,Fgf13,Hip1r,Tacc3,Rapgef6,Wdr90,Ccnb1,Jup,Pclaf,Nuf2,Neb,Etv5,Sgo1,Snap29,Pkd1,Nusap1,Pxdn,Ikzf5,Sart3,Sema3c,Tpx2,Col11a2,Aspm,Mcm5,Atxn1l,Vps4b,Kif11,Ttf1,Rnf6,Adcyap1,Trak2,Atad2,Ndc80,Top2a,Cdc20,Kras,Acvr1c,Fbf1
GO:0007059	chromosome segregation	7.02e-09	-18.774	256	13	0.101562	128	20694	1.08907e+68	Nusap1,Birc5,Ncaph,Ccnb1,Knstrn,Vps4b,Nuf2,Sgo1,Bub1b,Knl1,Ndc80,Cdc20,Top2a
GO:0007051	spindle organization	8.18e-09	-18.622	130	10	0.078125	128	20694	2.68698e+51	Ccnb1,Knstrn,Kif11,Aspm,Nuf2,Tacc3,Tpx2,Birc5,Ndc80,Cdc20
GO:0000070	mitotic sister chromatid segregation	9.01e-09	-18.5246	97	9	0.0703125	128	20694	1.07996e+48	Cdc20,Ndc80,Sgo1,Nuf2,Knstrn,Vps4b,Ccnb1,Ncaph,Nusap1
GO:1902850	microtubule cytoskeleton organization involved in mitosis	1.29e-08	-18.166	101	9	0.0703125	128	20694	1.65517e+47	Kif11,Nuf2,Ccnb1,Tpx2,Tacc3,Birc5,Nusap1,Ndc80,Cdc20
GO:0007052	mitotic spindle organization	1.65e-08	-17.9205	73	8	0.0625	128	20694	1.17997e+41	Birc5,Tpx2,Tacc3,Ccnb1,Nuf2,Kif11,Ndc80,Cdc20
GO:0071840	cellular component organization or biogenesis	2.46e-08	-17.5224	5181	61	0.476562	128	20694	94246,50771,70356,12428,14168,29816,21335,192786,106618,268697,16480,66977,68026,17996,104156,72415,18763,67474,108907,69675,67143,20348,53890,72119,12815,12316,17218,52335,16551,20479,22130,11516,74132,70827,67052,21973,107995,70472,16653,269275,217335,215387,12484,51944,50769,232286,97114,60599,12236,26903,18140,67684,11799,50708,11535,20135,18186,330401,68612,217935,18008	Arid4b,Atp9b,St13,Ccna2,Fgf13,Hip1r,Tacc3,Rapgef6,Wdr90,Ccnb1,Jup,Nuf2,Pclaf,Neb,Etv5,Sgo1,Pkd1,Snap29,Nusap1,Pxdn,Ikzf5,Sema3c,Sart3,Tpx2,Col11a2,Aspm,Mcm5,Atxn1l,Kif11,Vps4b,Ttf1,Adcyap1,Rnf6,Trak2,Ndc80,Top2a,Cdc20,Atad2,Kras,Acvr1c,Fbf1,Ncaph,Cd24a,Knstrn,Atp8a2,Tmf1,Hist2h3c2,Trp53inp1,Bub1b,Dysf,Uhrf1,Luc7l3,Birc5,Hist1h1c,Adm,Rrm2,Nrp1,Tmcc1,Ube2c,Wdr60,Nes
GO:0051783	regulation of nuclear division	3.12e-08	-17.2838	192	11	0.0859375	128	20694	1.07996e+57	Cdc20,Ndc80,Bub1b,Ube2c,Kif11,Vps4b,Ccnb1,Birc5,Tacc3,Mki67,Nusap1
GO:0007088	regulation of mitotic nuclear division	6.33e-08	-16.5747	161	10	0.078125	128	20694	6.70521e+51	Ndc80,Bub1b,Ube2c,Ccnb1,Kif11,Vps4b,Mki67,Nusap1,Birc5,Tacc3
GO:0010564	regulation of cell cycle process	1.14e-07	-15.9898	581	17	0.132812	128	20694	1.07996e+87	Cdc20,Ndc80,Ube2c,Foxm1,Kif11,Vps4b,Cast,Nusap1,Tpx2,Birc5,Bub1b,Ccnd1,Pkd1,Ccnb1,Knstrn,Mki67,Tacc3
GO:0006996	organelle organization	1.71e-07	-15.5792	3031	42	0.328125	128	20694	1.08908e+218	Nusap1,Tpx2,Sart3,Vps4b,Kif11,Aspm,Ttf1,Trak2,Fbf1,Kras,Cdc20,Ndc80,Atad2,Top2a,Fgf13,Ccna2,Arid4b,Tacc3,Hip1r,Ccnb1,Wdr90,Pclaf,Nuf2,Neb,Sgo1,Snap29,Uhrf1,Dysf,Hist1h1c,Birc5,Nrp1,Tmcc1,Ube2c,Wdr60,Cd24a,Ncaph,Atp8a2,Knstrn,Tmf1,Hist2h3c2,Bub1b,Trp53inp1
GO:0007017	microtubule-based process	3.56e-07	-14.8478	630	17	0.132812	128	20694	7.21191e+88	Tpx2,Birc5,Nusap1,Kif11,Aspm,Wdr60,Ndc80,Cdc20,Trak2,Tacc3,Fgf13,Knstrn,Pclaf,Nuf2,Ccnb1,Sgo1,Kif21a
GO:0000226	microtubule cytoskeleton organization	8.97e-07	-13.9247	455	14	0.109375	128	20694	7.24151e+72	Sgo1,Cdc20,Ndc80,Fgf13,Nusap1,Tacc3,Tpx2,Birc5,Ccnb1,Knstrn,Kif11,Pclaf,Aspm,Nuf2
GO:0048523	negative regulation of cellular process	1.26e-06	-13.5836	4654	53	0.414062	128	20694	1.14142e+278	Foxp2,Cd24a,Morc3,Bub1b,Dusp8,Knl1,Trp53inp1,Socs7,Tmf1,Ccnd1,Prickle1,Nrp1,Cc2d1b,Adm,Hist1h1c,Cnot9,Birc5,Cast,Rps6ka6,Uhrf1,Dysf,Osbpl8,Nes,G2e3,Rgs4,Mospd1,Spred3,Jup,Ccnb1,Hip1r,Rnf169,St13,Fgf13,Gdf9,Pkd1,Vps4b,Aspm,Atxn1l,Ccnt1,Scai,Sema3c,Ikzf5,Rreb1,Acvr1c,Kras,Top2a,Atad2,Rnf6,Trak2,Adcyap1,Prr11,Foxm1,Ttf1
GO:0044772	mitotic cell cycle phase transition	1.76e-06	-13.248	133	8	0.0625	128	20694	1.24281e+40	Ccna2,Birc5,Tacc3,Ccnb1,Ube2c,Ccnd1,Foxm1,Bub1b
GO:0033043	regulation of organelle organization	1.82e-06	-13.2141	1233	23	0.179688	128	20694	6.86122e+117	Ube2c,Rgs4,Top2a,Cdc20,Atad2,Ndc80,Dysf,Nusap1,Birc5,Hist1h1c,Tpx2,Sart3,Nrp1,Vps4b,Kif11,Neb,Pkd1,Bub1b,Mki67,Fgf13,Hip1r,Tacc3,Ccnb1
GO:0048519	negative regulation of biological process	1.87e-06	-13.1906	5252	57	0.445312	128	20694	1.24432e+300	Ccnd1,Tmf1,Socs7,Bub1b,Trp53inp1,Knl1,Dusp8,Cd24a,Morc3,Foxp2,Spred3,Rgs4,Mospd1,Nes,G2e3,Osbpl8,Rps6ka6,Uhrf1,Cast,Dysf,Gpr149,Hist1h1c,Cnot9,Birc5,Cc2d1b,Adm,Prickle1,Nrp1,Pkd1,Gdf9,Rem2,St13,Fgf13,Tacc3,Hip1r,Rnf169,Jup,Ccnb1,Ttf1,Foxm1,Trak2,Rnf6,Adcyap1,Prr11,Acvr1c,Kras,Top2a,Atad2,Rreb1,Sema3c,Ikzf5,Ptger1,Scai,Vps4b,Aspm,Ccnt1,Atxn1l
GO:0007346	regulation of mitotic cell cycle	2.19e-06	-13.031	491	14	0.109375	128	20694	1.17992e+71	Birc5,Tacc3,Tpx2,Nusap1,Mki67,Kif11,Vps4b,Ccnb1,Pkd1,Ccnd1,Ube2c,Ndc80,Top2a,Bub1b
GO:0044770	cell cycle phase transition	2.88e-06	-12.7567	142	8	0.0625	128	20694	1.24282e+40	Ccna2,Tacc3,Birc5,Ccnb1,Ube2c,Ccnd1,Foxm1,Bub1b
GO:0051983	regulation of chromosome segregation	3.12e-06	-12.6781	101	7	0.0546875	128	20694	2.68698e+35	Ccnb1,Ndc80,Knstrn,Bub1b,Mki67,Birc5,Tacc3
GO:0008608	attachment of spindle microtubules to kinetochore	5.04e-06	-12.1987	19	4	0.03125	128	20694	7.24157e+19	Sgo1,Nuf2,Ndc80,Knl1
GO:0030261	chromosome condensation	5.25e-06	-12.1579	41	5	0.0390625	128	20694	2.19733e+27	Top2a,Ccnb1,Hist1h1c,Ncaph,Nusap1
GO:0051276	chromosome organization	7.03e-06	-11.8652	960	19	0.148438	128	20694	7.2416e+98	Sgo1,Hist2h3c2,Bub1b,Arid4b,Ccna2,Ncaph,Ccnb1,Nuf2,Knstrn,Ttf1,Ndc80,Top2a,Atad2,Cdc20,Nusap1,Uhrf1,Sart3,Hist1h1c,Vps4b
GO:0048522	positive regulation of cellular process	7.94e-06	-11.7433	5346	56	0.4375	128	20694	1.24841e+292	Cd24a,Foxp2,Atp8a2,Ccnd1,Tmf1,Melk,Trp53inp1,Dysf,Uhrf1,Cast,Birc5,Hist1h1c,Cnot9,Adm,Nrp1,Prickle1,Ube2c,Spred3,Mospd1,Rgs4,Osbpl8,Arid4b,Ccna2,Cd99l2,Fgf13,Hip1r,Ccnb1,Jup,Mesd,Etv5,Pkd1,Ell2,Gdf9,Rreb1,Nusap1,Ikzf5,Sart3,Sema3c,Tpx2,Ccnt1,Mme,Aspm,Atxn1l,Nat8l,Vps4b,Foxm1,Eaf1,Sp4,Adcyap1,Rnf6,Ndc80,Top2a,Cdc20,Atad2,Kras,Acvr1c
GO:0022607	cellular component assembly	8.65e-06	-11.6574	2201	31	0.242188	128	20694	1.23162e+163	Aspm,Nrp1,Mcm5,Kif11,Vps4b,Rrm2,Ikzf5,Birc5,Tpx2,Sart3,Hist1h1c,Luc7l3,Cdc20,Acvr1c,Fbf1,Wdr60,Tmcc1,Ube2c,Wdr90,Ccnb1,Jup,Hip1r,Rapgef6,Fgf13,St13,Trp53inp1,Hist2h3c2,Tmf1,Pkd1,Snap29,Neb
GO:0051128	regulation of cellular component organization	1.36e-05	-11.2085	2480	33	0.257812	128	20694	2.68698e+168	Ccnb1,Mesd,Fgf13,Hip1r,Tacc3,Gdf9,Neb,Etv5,Pkd1,Kif11,Vps4b,Nusap1,Rreb1,Tpx2,Sart3,Sema3c,Adcyap1,Trak2,Rnf6,Atad2,Cdc20,Ndc80,Top2a,Atp8a2,Mki67,Cd24a,Bub1b,Nrp1,Dysf,Birc5,Hist1h1c,Ube2c,Rgs4
GO:0007010	cytoskeleton organization	1.79e-05	-10.9314	1026	19	0.148438	128	20694	1.41683e+97	Fgf13,Hip1r,Tacc3,Ccnb1,Nuf2,Pclaf,Knstrn,Atp8a2,Sgo1,Neb,Nusap1,Birc5,Tpx2,Aspm,Nrp1,Kif11,Ndc80,Cdc20,Kras
GO:0010965	regulation of mitotic sister chromatid separation	2.27e-05	-10.6919	55	5	0.0390625	128	20694	2.13351e+25	Tacc3,Birc5,Bub1b,Ndc80,Ccnb1
GO:0060255	regulation of macromolecule metabolic process	2.81e-05	-10.4793	5565	56	0.4375	128	20694	1.64803e+296	Jup,Ccnb1,Hip1r,Rnf169,Tacc3,Arid4b,Ccna2,Fgf13,Gdf9,Ell2,Pkd1,Etv5,Ccnt1,Atxn1l,Rbbp6,Scai,Ikzf5,Sart3,Tpx2,Zfp646,Rreb1,Cdc20,Top2a,Atad2,Kras,Acvr1c,Adcyap1,Rnf6,Trak2,Sp4,Eaf1,Foxm1,Ttf1,Adam33,Atxn7l3b,Foxp2,Cd24a,Trp53inp1,Dusp8,Hist2h3c2,Tmf1,Ccnd1,Nrp1,Prickle1,Cc2d1b,Tbc1d16,Birc5,Hist1h1c,Cnot9,Dysf,Cast,Uhrf1,Rps6ka6,Osbpl8,Mospd1,Spred3
GO:0016538	cyclin-dependent protein serine/threonine kinase regulator activity	3.38e-05	-10.2955	30	4	0.03125	128	20694	2.68697e+20	Ccnb1,Ccnt1,Ccnd1,Ccna2
GO:1905818	regulation of chromosome separation	3.77e-05	-10.185	61	5	0.0390625	128	20694	2.13351e+25	Tacc3,Birc5,Bub1b,Ndc80,Ccnb1
GO:0045737	positive regulation of cyclin-dependent protein serine/threonine kinase activity	4.97e-05	-9.90898	33	4	0.03125	128	20694	1.24432e+20	Ccnd1,Pkd1,Ccnb1,Ccnt1
GO:0044085	cellular component biogenesis	5.4e-05	-9.82645	2416	31	0.242188	128	20694	2.17936e+163	Wdr60,Ube2c,Tmcc1,Acvr1c,Fbf1,Cdc20,Hist1h1c,Tpx2,Sart3,Ikzf5,Birc5,Luc7l3,Vps4b,Kif11,Nrp1,Mcm5,Aspm,Rrm2,Snap29,Pkd1,Tmf1,Neb,Trp53inp1,Hist2h3c2,Rapgef6,Hip1r,St13,Fgf13,Ccnb1,Jup,Wdr90
GO:0033047	regulation of mitotic sister chromatid segregation	5.53e-05	-9.80273	66	5	0.0390625	128	20694	2.68698e+25	Ccnb1,Ndc80,Bub1b,Birc5,Tacc3
GO:0050771	negative regulation of axonogenesis	5.95e-05	-9.73011	67	5	0.0390625	128	20694	2.03481e+24	Sema3c,Fgf13,Nrp1,Trak2,Rnf6
GO:0006323	DNA packaging	6.51e-05	-9.64	161	7	0.0546875	128	20694	1.08908e+37	Nusap1,Hist1h1c,Sart3,Ncaph,Ccnb1,Hist2h3c2,Top2a
GO:0045787	positive regulation of cell cycle	6.85e-05	-9.58835	352	10	0.078125	128	20694	1.17991e+51	Birc5,Nusap1,Cast,Ccnt1,Vps4b,Ccnb1,Pkd1,Ccnd1,Ube2c,Ndc80
GO:0033044	regulation of chromosome organization	7.18e-05	-9.54133	354	10	0.078125	128	20694	2.68698e+50	Ccnb1,Hist1h1c,Tacc3,Sart3,Birc5,Mki67,Bub1b,Ndc80,Atad2,Top2a
GO:0050794	regulation of cellular process	7.27e-05	-9.52883	10729	88	0.6875	128	20694	74132,270906,107995,70472,21973,22130,20688,225358,269642,12316,19647,72119,53890,20348,19216,67143,18763,16480,67943,68026,140743,94246,237542,101809,68612,319965,18140,12380,67071,229357,17279,381677,60599,76464,114142,51944,50769,17345,12484,338467,11516,70827,269275,16653,67052,110751,14235,74427,320271,16551,20479,12455,17380,52335,68750,108907,192657,14566,104156,17996,67474,268697,70356,14168,171486,12428,21335,108937,29816,18008,217558,19736,70380,11535,207592,106042,18186,26903,50708,58184,11799,97114,192157,12236,18218,12443,232286,225870	Rnf6,Prr11,Cdc20,Atad2,Top2a,Ttf1,Sp4,Fam13b,Nat8l,Aspm,Rbbp6,Tpx2,Sart3,Sema3c,Ptger1,Ikzf5,Pkd1,Jup,Mesd,Pclaf,Rem2,Arid4b,Osbpl8,Spred3,Ube2c,Cc2d1b,Uhrf1,Cast,Rps6ka6,Gpr149,Melk,Vgf,Trp53inp1,Knl1,Foxp2,Knstrn,Atp8a2,Mki67,Cd24a,Morc3,Adcyap1,Trak2,Acvr1c,Kras,Ndc80,Adam33,Foxm1,Eaf1,Scai,Kif11,Vps4b,Ccnt1,Mme,Atxn1l,Rreb1,Nusap1,Ell2,Gdf9,Etv5,Neb,Snap29,Ccnb1,St13,Fgf13,Cd99l2,Ccna2,Tacc3,Rnf169,Hip1r,Nes,G2e3,Rgs4,Mospd1,Adm,Tbc1d16,Prickle1,Nrp1,Dysf,Hist1h1c,Cnot9,Birc5,Hist2h3c2,Socs7,Bub1b,Dusp8,Ccnd1,Tmf1,Rin1
GO:0051303	establishment of chromosome localization	7.34e-05	-9.5192	70	5	0.0390625	128	20694	2.68698e+25	Ccnb1,Ndc80,Nuf2,Vps4b,Birc5
GO:0050000	chromosome localization	7.86e-05	-9.45111	71	5	0.0390625	128	20694	2.04797e+25	Vps4b,Ndc80,Nuf2,Ccnb1,Birc5
GO:1904031	positive regulation of cyclin-dependent protein kinase activity	7.87e-05	-9.44939	37	4	0.03125	128	20694	2.68697e+20	Ccnb1,Ccnt1,Ccnd1,Pkd1
GO:0090307	mitotic spindle assembly	7.87e-05	-9.44939	37	4	0.03125	128	20694	1.07995e+20	Cdc20,Kif11,Birc5,Tpx2
GO:0045931	positive regulation of mitotic cell cycle	7.89e-05	-9.44735	166	7	0.0546875	128	20694	6.70522e+36	Ndc80,Vps4b,Ccnb1,Birc5,Nusap1,Ccnd1,Ube2c
GO:0031323	regulation of cellular metabolic process	8.31e-05	-9.39488	5484	54	0.421875	128	20694	1.66533e+284	Kras,Acvr1c,Cdc20,Top2a,Atad2,Adcyap1,Rnf6,Trak2,Sp4,Eaf1,Foxm1,Adam33,Ttf1,Atxn1l,Rbbp6,Ccnt1,Scai,Sart3,Tpx2,Ikzf5,Rreb1,Gdf9,Ell2,Pkd1,Etv5,Ccnb1,Jup,Tacc3,Rnf169,Hip1r,Ccna2,Fgf13,Arid4b,Osbpl8,Mospd1,Spred3,Prickle1,Nrp1,Cc2d1b,Tbc1d16,Hist1h1c,Cnot9,Birc5,Cast,Uhrf1,Rps6ka6,Dysf,Trp53inp1,Dusp8,Knl1,Tmf1,Ccnd1,Foxp2,Cd24a
GO:0060236	regulation of mitotic spindle organization	8.76e-05	-9.34294	38	4	0.03125	128	20694	2.04792e+19	Vps4b,Pkd1,Tacc3,Tpx2
GO:0043085	positive regulation of catalytic activity	0.00010197	-9.19083	1269	20	0.15625	128	20694	2.07592e+108	Tbc1d16,Fam13b,Ccnt1,Nrp1,Tpx2,Adcyap1,Cdc20,Kras,Acvr1c,Osbpl8,Rgs4,Ccnb1,Rin1,Fgf13,Hip1r,Ncaph,Cd24a,Rapgef6,Ccnd1,Pkd1
GO:0051225	spindle assembly	0.000102162	-9.18896	75	5	0.0390625	128	20694	7.21191e+25	Tpx2,Birc5,Kif11,Aspm,Cdc20
GO:0007080	mitotic metaphase plate congression	0.000118446	-9.04105	41	4	0.03125	128	20694	2.68698e+20	Ccnb1,Nuf2,Ndc80,Vps4b
GO:0090224	regulation of spindle organization	0.000130291	-8.94574	42	4	0.03125	128	20694	2.04792e+19	Vps4b,Tacc3,Pkd1,Tpx2
GO:0033045	regulation of sister chromatid segregation	0.000138834	-8.88223	80	5	0.0390625	128	20694	1.17992e+25	Birc5,Tacc3,Ccnb1,Ndc80,Bub1b
GO:0019222	regulation of metabolic process	0.00014036	-8.8713	6017	57	0.445312	128	20694	1.24432e+301	Ccnd1,Tmf1,Hist2h3c2,Trp53inp1,Knl1,Dusp8,Cd24a,Foxp2,Atxn7l3b,Spred3,Mospd1,Osbpl8,Dysf,Cast,Rps6ka6,Uhrf1,Birc5,Hist1h1c,Cnot9,Cc2d1b,Tbc1d16,Nrp1,Prickle1,Etv5,Pkd1,Ell2,Gdf9,Arid4b,Ccna2,Fgf13,Rnf169,Hip1r,Tacc3,Ccnb1,Jup,Ttf1,Adam33,Foxm1,Sp4,Eaf1,Rnf6,Trak2,Adcyap1,Top2a,Cdc20,Atad2,Kras,Acvr1c,Zfp646,Rreb1,Ikzf5,Tpx2,Sart3,Scai,Rbbp6,Atxn1l,Ccnt1
GO:0065007	biological regulation	0.000150699	-8.80023	12113	95	0.742188	128	20694	19216,67143,53890,20348,72119,233905,269642,12815,19647,12316,225358,20688,22130,21973,107995,70472,270906,74132,94246,140743,67943,68026,16480,18763,229357,12380,18140,67071,319965,101809,68612,237542,215387,338467,213053,12484,17345,382423,51944,50769,114142,76464,381677,60599,17279,68750,108907,52335,17380,12455,20479,16551,320271,14235,74427,110751,67052,16653,269275,70827,11516,108937,29816,192786,21335,12428,14168,70356,50771,171486,268697,67474,104156,17996,14566,192657,11799,58184,50708,26903,18186,106042,11535,207592,70380,19736,217558,18008,225870,232286,12443,18218,12236,192157,97114	Ptger1,Ikzf5,Sart3,Sema3c,Tpx2,Zfp646,Nat8l,Col11a2,Rbbp6,Aspm,Fam13b,Sp4,Ttf1,Top2a,Cdc20,Atad2,Prr11,Rnf6,Arid4b,Rem2,Mesd,Pclaf,Jup,Pkd1,Gpr149,Cast,Uhrf1,Rps6ka6,Cc2d1b,Spred3,Ube2c,Osbpl8,Ncaph,Morc3,Slc39a14,Cd24a,Mki67,Atxn7l3b,Knstrn,Atp8a2,Foxp2,Knl1,Vgf,Trp53inp1,Melk,Rreb1,Nusap1,Atxn1l,Mme,Ccnt1,Vps4b,Kif11,Scai,Foxm1,Eaf1,Adam33,Ndc80,Kras,Acvr1c,Trak2,Adcyap1,Rnf169,Hip1r,Rapgef6,Tacc3,Ccna2,Fgf13,St13,Atp9b,Cd99l2,Ccnb1,Snap29,Etv5,Neb,Gdf9,Ell2,Birc5,Cnot9,Hist1h1c,Dysf,Nrp1,Prickle1,Adm,Tbc1d16,Mospd1,Rgs4,G2e3,Nes,Rin1,Tmf1,Ccnd1,Dusp8,Bub1b,Socs7,Hist2h3c2
GO:0070925	organelle assembly	0.000153403	-8.78244	633	13	0.101562	128	20694	1.79967e+69	Neb,Snap29,Wdr60,Tmf1,Fbf1,Trp53inp1,Cdc20,Tpx2,Birc5,Wdr90,Kif11,Vps4b,Aspm
GO:1901992	positive regulation of mitotic cell cycle phase transition	0.000165217	-8.70825	83	5	0.0390625	128	20694	2.68697e+25	Ccnb1,Vps4b,Ube2c,Ccnd1,Birc5
GO:0042127	regulation of cell population proliferation	0.000168531	-8.68839	1640	23	0.179688	128	20694	6.05991e+121	Trp53inp1,Gdf9,Ccnd1,Etv5,Foxp2,Jup,Ccnb1,Ccna2,Morc3,Cd24a,Adcyap1,Cdc20,Acvr1c,Kras,Adam33,Foxm1,Adm,Atxn1l,Aspm,Dysf,Rreb1,Uhrf1,Birc5
GO:0000079	regulation of cyclin-dependent protein serine/threonine kinase activity	0.000174811	-8.65181	84	5	0.0390625	128	20694	1.87631e+25	Pkd1,Ccnd1,Ccna2,Ccnt1,Ccnb1
GO:0007292	female gamete generation	0.000179759	-8.6239	133	6	0.046875	128	20694	2.15387e+32	Ncaph,Gpr149,Gdf9,Top2a,Aspm,Ccnb1
GO:1901990	regulation of mitotic cell cycle phase transition	0.000201178	-8.51132	257	8	0.0625	128	20694	2.04793e+40	Vps4b,Ccnb1,Birc5,Ndc80,Bub1b,Pkd1,Ccnd1,Ube2c
GO:0030262	apoptotic nuclear changes	0.000208327	-8.4764	19	3	0.0234375	128	20694	2692752197312480	Acvr1c,Top2a,Cd24a
GO:1904029	regulation of cyclin-dependent protein kinase activity	0.000217504	-8.43329	88	5	0.0390625	128	20694	1.87631e+25	Pkd1,Ccna2,Ccnd1,Ccnt1,Ccnb1
GO:0051309	female meiosis chromosome separation	0.000225925	-8.39531	4	2	0.015625	128	20694	21973215387	Top2a,Ncaph
GO:0051173	positive regulation of nitrogen compound metabolic process	0.000227973	-8.38628	3110	35	0.273438	128	20694	2.37543e+181	Osbpl8,Mospd1,Nrp1,Prickle1,Uhrf1,Cnot9,Hist1h1c,Trp53inp1,Ccnd1,Cd24a,Rnf6,Adcyap1,Atad2,Cdc20,Top2a,Acvr1c,Kras,Sp4,Eaf1,Foxm1,Ccnt1,Rreb1,Ikzf5,Tpx2,Sart3,Ell2,Gdf9,Etv5,Pkd1,Ccnb1,Jup,Arid4b,Fgf13,Ccna2,Hip1r
GO:0070507	regulation of microtubule cytoskeleton organization	0.000235148	-8.35529	198	7	0.0546875	128	20694	1.41683e+34	Fgf13,Dysf,Pkd1,Tpx2,Tacc3,Vps4b,Kif11
GO:0006921	cellular component disassembly involved in execution phase of apoptosis	0.000243985	-8.31841	20	3	0.0234375	128	20694	2692752197312480	Acvr1c,Top2a,Cd24a
GO:0008406	gonad development	0.000250006	-8.29403	200	7	0.0546875	128	20694	2.32286e+37	Tmf1,Gpr149,Arid4b,Ccnd1,Aspm,Vgf,Adcyap1
GO:0045132	meiotic chromosome segregation	0.000254409	-8.27657	91	5	0.0390625	128	20694	7.24152e+25	Sgo1,Ncaph,Bub1b,Top2a,Nuf2
GO:0051641	cellular localization	0.000255438	-8.27253	2030	26	0.203125	128	20694	1.08907e+138	Nusap1,Birc5,Tbc1d16,Nrp1,Aspm,Prickle1,Vps4b,Ap1g2,Tmcc1,Trak2,Ndc80,Osbpl8,Fgf13,Morc3,Cd24a,Tacc3,Rapgef6,Ccnb1,Jup,Nuf2,Mesd,Etv5,Snap29,Pkd1,Knl1,Bub1b
GO:0030071	regulation of mitotic metaphase/anaphase transition	0.000258034	-8.26242	50	4	0.03125	128	20694	1.17991e+20	Birc5,Bub1b,Ndc80,Ccnb1
GO:0051171	regulation of nitrogen compound metabolic process	0.000272504	-8.20786	5153	50	0.390625	128	20694	1.64803e+263	Jup,Ccnb1,Arid4b,Ccna2,Fgf13,Rnf169,Hip1r,Tacc3,Ell2,Gdf9,Etv5,Pkd1,Scai,Ccnt1,Atxn1l,Rreb1,Ikzf5,Tpx2,Sart3,Rnf6,Adcyap1,Trak2,Atad2,Cdc20,Top2a,Kras,Acvr1c,Adam33,Sp4,Eaf1,Foxm1,Foxp2,Cd24a,Trp53inp1,Dusp8,Ccnd1,Tmf1,Cc2d1b,Nrp1,Prickle1,Dysf,Cast,Uhrf1,Rps6ka6,Birc5,Hist1h1c,Cnot9,Osbpl8,Spred3,Mospd1
GO:0045137	development of primary sexual characteristics	0.000281991	-8.17364	204	7	0.0546875	128	20694	1.15161e+37	Adcyap1,Aspm,Vgf,Arid4b,Ccnd1,Tmf1,Gpr149
GO:0051310	metaphase plate congression	0.000300448	-8.11024	52	4	0.03125	128	20694	6.70527e+20	Ndc80,Nuf2,Vps4b,Ccnb1
GO:0140013	meiotic nuclear division	0.000320299	-8.04626	148	6	0.046875	128	20694	2.19737e+30	Top2a,Nuf2,Aspm,Bub1b,Ncaph,Sgo1
GO:0008284	positive regulation of cell population proliferation	0.00032125	-8.04329	969	16	0.125	128	20694	2.69037e+83	Dysf,Rreb1,Adm,Atxn1l,Aspm,Foxm1,Adcyap1,Cdc20,Kras,Ccna2,Cd24a,Foxp2,Ccnb1,Etv5,Ccnd1,Gdf9
GO:0048518	positive regulation of biological process	0.000322104	-8.04064	6047	56	0.4375	128	20694	1.23165e+292	Aspm,Atxn1l,Ccnt1,Nat8l,Mme,Vps4b,Ikzf5,Sema3c,Sart3,Tpx2,Rreb1,Nusap1,Cdc20,Ndc80,Top2a,Atad2,Kras,Acvr1c,Adcyap1,Rnf6,Sp4,Eaf1,Foxm1,Mesd,Ccnb1,Jup,Hip1r,Arid4b,Ccna2,Fgf13,Cd99l2,Gdf9,Ell2,Pkd1,Etv5,Nrp1,Prickle1,Adm,Birc5,Hist1h1c,Cnot9,Dysf,Cast,Uhrf1,Osbpl8,Mospd1,Rgs4,Spred3,Ube2c,Atp8a2,Foxp2,Cd24a,Trp53inp1,Melk,Tmf1,Ccnd1
GO:1902099	regulation of metaphase/anaphase transition of cell cycle	0.000323429	-8.03653	53	4	0.03125	128	20694	1.22367e+20	Bub1b,Ndc80,Ccnb1,Birc5
GO:1901989	positive regulation of cell cycle phase transition	0.000326264	-8.0278	96	5	0.0390625	128	20694	1.17991e+25	Birc5,Ccnd1,Ube2c,Vps4b,Ccnb1
GO:0050789	regulation of biological process	0.000362594	-7.92223	11457	90	0.703125	128	20694	217558,18008,70380,19736,18186,106042,207592,11535,11799,50708,58184,26903,18218,12236,192157,97114,232286,12443,225870,67052,269275,16653,11516,70827,74427,14235,110751,17380,12455,52335,16551,20479,320271,108907,68750,14566,192657,67474,104156,17996,268697,29816,108937,21335,14168,70356,171486,12428,237542,101809,68612,319965,229357,12380,67071,18140,60599,381677,76464,17279,382423,50769,51944,114142,338467,12484,17345,70472,107995,21973,270906,74132,20688,22130,12316,19647,269642,225358,67143,19216,72119,53890,20348,233905,18763,67943,68026,16480,94246,140743	G2e3,Nes,Mospd1,Rgs4,Nrp1,Prickle1,Tbc1d16,Adm,Birc5,Hist1h1c,Cnot9,Dysf,Dusp8,Bub1b,Socs7,Hist2h3c2,Tmf1,Ccnd1,Rin1,Ndc80,Acvr1c,Kras,Adcyap1,Trak2,Eaf1,Foxm1,Adam33,Mme,Ccnt1,Atxn1l,Kif11,Vps4b,Scai,Nusap1,Rreb1,Gdf9,Ell2,Snap29,Etv5,Neb,Ccnb1,Hip1r,Rnf169,Tacc3,Fgf13,St13,Cd99l2,Ccna2,Osbpl8,Spred3,Ube2c,Cc2d1b,Gpr149,Cast,Rps6ka6,Uhrf1,Trp53inp1,Vgf,Knl1,Melk,Atxn7l3b,Atp8a2,Knstrn,Foxp2,Morc3,Cd24a,Mki67,Atad2,Cdc20,Top2a,Prr11,Rnf6,Sp4,Ttf1,Aspm,Rbbp6,Nat8l,Fam13b,Ikzf5,Ptger1,Tpx2,Sart3,Sema3c,Zfp646,Pkd1,Mesd,Pclaf,Jup,Arid4b,Rem2
GO:0071103	DNA conformation change	0.000366057	-7.91272	213	7	0.0546875	128	20694	2.68698e+37	Ccnb1,Hist2h3c2,Top2a,Nusap1,Hist1h1c,Sart3,Ncaph
GO:1901842	negative regulation of high voltage-gated calcium channel activity	0.000375015	-7.88855	5	2	0.015625	128	20694	26903140743	Dysf,Rem2
GO:0060666	dichotomous subdivision of terminal units involved in salivary gland branching	0.000375015	-7.88855	5	2	0.015625	128	20694	2034818186	Sema3c,Nrp1
GO:0010771	negative regulation of cell morphogenesis involved in differentiation	0.000376181	-7.88544	99	5	0.0390625	128	20694	1.41682e+24	Fgf13,Sema3c,Trak2,Rnf6,Nrp1
GO:0050790	regulation of catalytic activity	0.000399171	-7.82612	2089	26	0.203125	128	20694	1.97361e+139	Rgs4,Spred3,Osbpl8,Kras,Acvr1c,Cdc20,Adcyap1,Tpx2,Birc5,Cast,Ccnt1,Nrp1,Tbc1d16,Fam13b,Pkd1,Ccnd1,Knl1,Dusp8,Cd24a,Rapgef6,Ncaph,Hip1r,Ccna2,Fgf13,Rin1,Ccnb1
GO:0033036	macromolecule localization	0.000408455	-7.80313	2211	27	0.210938	128	20694	2.69275e+142	Acvr1c,Osbpl8,Trak2,Adcyap1,Ap1g2,Vps4b,Prickle1,Nrp1,Tbc1d16,Birc5,Dysf,Bub1b,Vgf,Knl1,Snap29,Pkd1,Etv5,Atp8a2,Mesd,Scamp2,Jup,Rapgef6,Tacc3,Cd24a,Morc3,Atp9b,Fgf13
GO:0051640	organelle localization	0.000422475	-7.76938	441	10	0.078125	128	20694	1.08907e+51	Nusap1,Tacc3,Birc5,Ccnb1,Vps4b,Nuf2,Aspm,Snap29,Trak2,Ndc80
GO:1901987	regulation of cell cycle phase transition	0.000431927	-7.74725	288	8	0.0625	128	20694	1.87631e+40	Pkd1,Ccnd1,Ube2c,Bub1b,Ndc80,Birc5,Vps4b,Ccnb1
GO:0044093	positive regulation of molecular function	0.000444813	-7.71786	1641	22	0.171875	128	20694	1.15161e+118	Adcyap1,Cdc20,Acvr1c,Osbpl8,Kras,Rgs4,Fam13b,Tbc1d16,Ccnt1,Nrp1,Cnot9,Tpx2,Ccnd1,Pkd1,Ccnb1,Rin1,Jup,Fgf13,Hip1r,Ncaph,Rapgef6,Cd24a
GO:0043933	protein-containing complex subunit organization	0.000488084	-7.62502	1540	21	0.164062	128	20694	2.68697e+107	Ccnb1,Jup,Nuf2,Fgf13,St13,Hip1r,Hist2h3c2,Pkd1,Snap29,Rrm2,Vps4b,Mcm5,Col11a2,Luc7l3,Sart3,Hist1h1c,Ikzf5,Acvr1c,Ndc80,Ube2c,Tmcc1
GO:0051252	regulation of RNA metabolic process	0.000488708	-7.62375	3107	34	0.265625	128	20694	2.13351e+176	Tacc3,Ccna2,Arid4b,Jup,Ccnb1,Pkd1,Etv5,Gdf9,Ell2,Sart3,Ikzf5,Rreb1,Atxn1l,Ccnt1,Scai,Sp4,Foxm1,Eaf1,Kras,Top2a,Atad2,Rnf6,Trak2,Adcyap1,Foxp2,Ccnd1,Trp53inp1,Cnot9,Hist1h1c,Birc5,Uhrf1,Prickle1,Cc2d1b,Mospd1
GO:0045859	regulation of protein kinase activity	0.000500991	-7.59892	716	13	0.101562	128	20694	1.01809e+67	Spred3,Ccnd1,Pkd1,Adcyap1,Osbpl8,Kras,Dusp8,Fgf13,Ccna2,Tpx2,Cd24a,Ccnb1,Ccnt1
GO:0051291	protein heterooligomerization	0.000501511	-7.59788	161	6	0.046875	128	20694	2.01352e+30	Rrm2,Jup,Hist2h3c2,Tmcc1,Ikzf5,Pkd1
GO:0051493	regulation of cytoskeleton organization	0.000504671	-7.5916	536	11	0.0859375	128	20694	2.98162e+54	Hip1r,Tacc3,Tpx2,Dysf,Fgf13,Nrp1,Kif11,Vps4b,Rgs4,Pkd1,Neb
GO:1903506	regulation of nucleic acid-templated transcription	0.000527427	-7.5475	2865	32	0.25	128	20694	3.20272e+165	Scai,Atxn1l,Ccnt1,Rreb1,Ikzf5,Adcyap1,Rnf6,Trak2,Top2a,Atad2,Kras,Foxm1,Eaf1,Sp4,Jup,Arid4b,Ccna2,Tacc3,Ell2,Gdf9,Etv5,Pkd1,Cc2d1b,Prickle1,Uhrf1,Birc5,Hist1h1c,Cnot9,Mospd1,Foxp2,Trp53inp1,Ccnd1
GO:2001141	regulation of RNA biosynthetic process	0.00053724	-7.52907	2868	32	0.25	128	20694	1.14142e+165	Foxp2,Ccnd1,Trp53inp1,Birc5,Cnot9,Hist1h1c,Uhrf1,Prickle1,Cc2d1b,Mospd1,Tacc3,Arid4b,Ccna2,Jup,Pkd1,Etv5,Gdf9,Ell2,Ikzf5,Rreb1,Ccnt1,Atxn1l,Scai,Foxm1,Sp4,Eaf1,Atad2,Top2a,Kras,Rnf6,Trak2,Adcyap1
GO:0080090	regulation of primary metabolic process	0.000551925	-7.5021	5300	50	0.390625	128	20694	1.04156e+263	Etv5,Pkd1,Ell2,Gdf9,Arid4b,Fgf13,Ccna2,Hip1r,Rnf169,Tacc3,Ccnb1,Jup,Adam33,Eaf1,Foxm1,Sp4,Trak2,Rnf6,Adcyap1,Atad2,Top2a,Cdc20,Acvr1c,Kras,Rreb1,Ikzf5,Sart3,Tpx2,Scai,Atxn1l,Ccnt1,Ccnd1,Tmf1,Dusp8,Trp53inp1,Cd24a,Foxp2,Spred3,Mospd1,Osbpl8,Dysf,Rps6ka6,Uhrf1,Cast,Birc5,Cnot9,Hist1h1c,Cc2d1b,Nrp1,Prickle1
GO:1903046	meiotic cell cycle process	0.000552865	-7.5004	164	6	0.046875	128	20694	7.24152e+30	Sgo1,Ncaph,Top2a,Nuf2,Aspm,Bub1b
GO:0044784	metaphase/anaphase transition of cell cycle	0.000560242	-7.48714	6	2	0.015625	128	20694	2133512236	Tacc3,Bub1b
GO:0007091	metaphase/anaphase transition of mitotic cell cycle	0.000560242	-7.48714	6	2	0.015625	128	20694	2133512236	Tacc3,Bub1b
GO:0021987	cerebral cortex development	0.00056092	-7.48593	108	5	0.0390625	128	20694	1.23162e+25	Aspm,Nrp1,Socs7,Tacc3,Fgf13
GO:0008104	protein localization	0.000574802	-7.46148	1903	24	0.1875	128	20694	1.22364e+126	Bub1b,Vgf,Knl1,Etv5,Pkd1,Snap29,Jup,Scamp2,Mesd,Fgf13,Rapgef6,Cd24a,Tacc3,Morc3,Trak2,Adcyap1,Osbpl8,Ap1g2,Tbc1d16,Prickle1,Vps4b,Nrp1,Dysf,Birc5
GO:0051656	establishment of organelle localization	0.000577743	-7.45638	301	8	0.0625	128	20694	7.08277e+41	Trak2,Ndc80,Nusap1,Birc5,Tacc3,Ccnb1,Nuf2,Vps4b
GO:0065009	regulation of molecular function	0.00058964	-7.436	2757	31	0.242188	128	20694	1.01809e+165	Spred3,Rgs4,Adcyap1,Osbpl8,Kras,Acvr1c,Cdc20,Cast,Dysf,Cnot9,Tpx2,Birc5,Fam13b,Tbc1d16,Nrp1,Ccnt1,Ccnd1,Pkd1,Knl1,Dusp8,Fgf13,Ccna2,Rem2,Rapgef6,Tacc3,Cd24a,Hip1r,Ncaph,Rin1,Ccnb1,Jup
GO:0031325	positive regulation of cellular metabolic process	0.00059231	-7.43148	3269	35	0.273438	128	20694	1.24846e+181	Cd24a,Trp53inp1,Ccnd1,Nrp1,Prickle1,Cnot9,Hist1h1c,Uhrf1,Osbpl8,Mospd1,Jup,Ccnb1,Hip1r,Arid4b,Fgf13,Ccna2,Gdf9,Ell2,Pkd1,Etv5,Ccnt1,Ikzf5,Tpx2,Sart3,Rreb1,Cdc20,Atad2,Top2a,Acvr1c,Kras,Rnf6,Adcyap1,Sp4,Eaf1,Foxm1
GO:0010971	positive regulation of G2/M transition of mitotic cell cycle	0.000606529	-7.40776	27	3	0.0234375	128	20694	2686972047912440	Ccnb1,Vps4b,Ccnd1
GO:0010604	positive regulation of macromolecule metabolic process	0.000630623	-7.3688	3280	35	0.273438	128	20694	1.81405e+181	Uhrf1,Hist1h1c,Cnot9,Nrp1,Prickle1,Mospd1,Osbpl8,Cd24a,Ccnd1,Trp53inp1,Rreb1,Ikzf5,Tpx2,Sart3,Ccnt1,Eaf1,Foxm1,Sp4,Adcyap1,Rnf6,Cdc20,Atad2,Top2a,Kras,Acvr1c,Arid4b,Fgf13,Ccna2,Hip1r,Ccnb1,Jup,Etv5,Pkd1,Ell2,Gdf9
GO:0032886	regulation of microtubule-based process	0.000641241	-7.35211	234	7	0.0546875	128	20694	1.87632e+34	Pkd1,Tacc3,Tpx2,Dysf,Fgf13,Vps4b,Kif11
GO:0051235	maintenance of location	0.000647447	-7.34247	169	6	0.046875	128	20694	2.69275e+31	Acvr1c,Aspm,Tacc3,Pkd1,Morc3,Dysf
GO:0010721	negative regulation of cell development	0.000650626	-7.33758	384	9	0.0703125	128	20694	1.81861e+44	Nrp1,Aspm,Fgf13,Sema3c,Cd24a,Rnf6,Adcyap1,Trak2,Rgs4
GO:0045860	positive regulation of protein kinase activity	0.000762222	-7.17927	476	10	0.078125	128	20694	2.37542e+51	Osbpl8,Kras,Adcyap1,Pkd1,Ccnd1,Ccnt1,Ccnb1,Cd24a,Tpx2,Fgf13
GO:0070141	response to UV-A	0.000781161	-7.15473	7	2	0.015625	128	20694	1244317380	Ccnd1,Mme
GO:0010468	regulation of gene expression	0.000815917	-7.1112	3857	39	0.304688	128	20694	#######	Mospd1,Prickle1,Cc2d1b,Birc5,Hist1h1c,Cnot9,Dysf,Cast,Uhrf1,Trp53inp1,Hist2h3c2,Tmf1,Ccnd1,Atxn7l3b,Foxp2,Atad2,Top2a,Kras,Trak2,Adcyap1,Rnf6,Sp4,Eaf1,Foxm1,Atxn1l,Ccnt1,Ikzf5,Sart3,Zfp646,Rreb1,Gdf9,Ell2,Pkd1,Etv5,Ccnb1,Jup,Tacc3,Arid4b,Ccna2
GO:1902751	positive regulation of cell cycle G2/M phase transition	0.000830568	-7.0934	30	3	0.0234375	128	20694	2686972047912440	Ccnb1,Vps4b,Ccnd1
GO:0051093	negative regulation of developmental process	0.000892576	-7.0214	1065	16	0.125	128	20694	1.23162e+81	Aspm,Nrp1,Prickle1,Sema3c,Rps6ka6,Acvr1c,Kras,Adcyap1,Trak2,Rnf6,Foxm1,Rgs4,Cd24a,Fgf13,Trp53inp1,Ccnd1
GO:0019219	regulation of nucleobase-containing compound metabolic process	0.000895729	-7.01787	3343	35	0.273438	128	20694	1.14142e+182	Foxp2,Ccnd1,Trp53inp1,Uhrf1,Hist1h1c,Cnot9,Birc5,Cc2d1b,Prickle1,Mospd1,Ccna2,Arid4b,Tacc3,Rnf169,Jup,Ccnb1,Etv5,Pkd1,Ell2,Gdf9,Rreb1,Sart3,Ikzf5,Scai,Ccnt1,Atxn1l,Sp4,Eaf1,Foxm1,Trak2,Adcyap1,Rnf6,Kras,Top2a,Atad2
GO:0090068	positive regulation of cell cycle process	0.000901734	-7.01119	248	7	0.0546875	128	20694	2.68697e+36	Ccnb1,Vps4b,Ndc80,Ccnd1,Ube2c,Nusap1,Birc5
GO:0051321	meiotic cell cycle	0.000967111	-6.9412	251	7	0.0546875	128	20694	7.24152e+35	Sgo1,Mki67,Ncaph,Bub1b,Top2a,Aspm,Nuf2
GO:0006468	protein phosphorylation	0.000968991	-6.93926	769	13	0.101562	128	20694	2.35582e+68	Glyctk,Pkd1,Ccnd1,Bub1b,Acvr1c,Melk,Morc3,Birc5,Fgf13,Ccna2,Rps6ka6,Ccnt1,Ccnb1
GO:0045786	negative regulation of cell cycle	0.000980792	-6.92715	407	9	0.0703125	128	20694	1.24432e+45	Ccnd1,Pkd1,Adcyap1,Prr11,Bub1b,Top2a,Trp53inp1,Cast,Birc5
GO:0022414	reproductive process	0.000984648	-6.92323	1400	19	0.148438	128	20694	6.69773e+100	Nuf2,Ccnb1,Ncaph,Mki67,Arid4b,Bub1b,Vgf,Gdf9,Pkd1,Tmf1,Ccnd1,Etv5,Sgo1,Aspm,Adm,Gpr149,Cast,Top2a,Adcyap1
GO:0000003	reproduction	0.000992996	-6.91478	1401	19	0.148438	128	20694	3.81677e+100	Vgf,Gdf9,Bub1b,Etv5,Ccnd1,Sgo1,Tmf1,Pkd1,Ccnb1,Nuf2,Mki67,Arid4b,Ncaph,Adcyap1,Top2a,Adm,Aspm,Cast,Gpr149
GO:0009987	cellular process	0.000992997	-6.91478	14222	104	0.8125	128	20694	18763,72415,16564,74442,94246,140743,68026,66977,67943,106618,16480,22130,70472,21973,107995,270906,106583,74132,218977,19216,67143,53890,72119,20348,12316,17218,19647,12815,225358,235582,74100,381677,76464,60599,17279,215387,338467,12484,213053,17345,50769,51944,330166,217935,68612,237542,229357,12380,67071,18140,17155,67474,17996,104156,14566,192657,29816,108937,21335,192786,50771,171486,12428,70356,14168,268697,14235,67052,217335,16653,269275,70827,11516,108907,69675,12455,17380,52335,16551,20479,320271,232286,12443,14793,18218,12655,12236,192157,97114,228005,225870,70380,19736,330401,217558,18008,11799,50708,58184,26903,67684,18186,20135,11535	Pkd1,Sgo1,Kif21a,Sgms2,Arid4b,Rem2,Pclaf,Nuf2,Mesd,Wdr90,Jup,Ttf1,Atad2,Top2a,Cdc20,Prr11,Scaf8,Rnf6,Dlgap5,Ptger1,Ikzf5,Sart3,Tpx2,Sema3c,Aspm,Mcm5,Rbbp6,Col11a2,Fam13b,Glyctk,Arpp21,Vgf,Knl1,Trp53inp1,Melk,Ncaph,Morc3,Cd24a,Slc39a14,Mki67,Atp8a2,Knstrn,Miat,Wdr60,Ube2c,Osbpl8,Gpr149,Cast,Rps6ka6,Uhrf1,Man1a,Snap29,Neb,Etv5,Gdf9,Ell2,Hip1r,Rnf169,Tacc3,Rapgef6,Atp9b,Cd99l2,Ccna2,St13,Fgf13,Ccnb1,Foxm1,Ndc80,Fbf1,Kras,Acvr1c,Trak2,Adcyap1,Nusap1,Pxdn,Ccnt1,Mme,Atxn1l,Kif11,Vps4b,Scai,Tmf1,Ccnd1,Cdca3,Dusp8,Chil3,Bub1b,Socs7,Hist2h3c2,Ppig,Rin1,Mospd1,Rgs4,Tmcc1,G2e3,Nes,Birc5,Hist1h1c,Cnot9,Dysf,Luc7l3,Nrp1,Rrm2,Adm
GO:0010556	regulation of macromolecule biosynthetic process	0.00103683	-6.87158	3370	35	0.273438	128	20694	6.05991e+181	Trp53inp1,Ccnd1,Foxp2,Mospd1,Cc2d1b,Prickle1,Uhrf1,Cnot9,Hist1h1c,Birc5,Ell2,Gdf9,Etv5,Pkd1,Jup,Ccna2,Arid4b,Tacc3,Adcyap1,Trak2,Rnf6,Kras,Atad2,Top2a,Adam33,Ttf1,Eaf1,Sp4,Foxm1,Scai,Atxn1l,Ccnt1,Rbbp6,Rreb1,Ikzf5
GO:0070601	centromeric sister chromatid cohesion	0.00103733	-6.87111	8	2	0.015625	128	20694	7241512236	Sgo1,Bub1b
GO:0016321	female meiosis chromosome segregation	0.00103733	-6.87111	8	2	0.015625	128	20694	21973215387	Top2a,Ncaph
GO:0033601	positive regulation of mammary gland epithelial cell proliferation	0.00103733	-6.87111	8	2	0.015625	128	20694	6875012443	Rreb1,Ccnd1
GO:0051347	positive regulation of transferase activity	0.00104749	-6.86136	586	11	0.0859375	128	20694	1.87631e+57	Pkd1,Ccnd1,Cdc20,Osbpl8,Kras,Adcyap1,Cd24a,Tpx2,Fgf13,Ccnt1,Ccnb1
GO:0051338	regulation of transferase activity	0.00113056	-6.78504	882	14	0.109375	128	20694	1.24847e+73	Cd24a,Tpx2,Fgf13,Ccna2,Ccnt1,Ccnb1,Pkd1,Spred3,Ccnd1,Dusp8,Cdc20,Osbpl8,Kras,Adcyap1
GO:0048640	negative regulation of developmental growth	0.00116547	-6.75463	127	5	0.0390625	128	20694	1.41682e+24	Fgf13,Sema3c,Rgs4,Rnf6,Nrp1
GO:0050768	negative regulation of neurogenesis	0.001176	-6.74564	336	8	0.0625	128	20694	7.08277e+39	Trak2,Rnf6,Adcyap1,Fgf13,Cd24a,Sema3c,Nrp1,Aspm
GO:0045665	negative regulation of neuron differentiation	0.0011859	-6.73725	260	7	0.0546875	128	20694	7.08277e+34	Trak2,Rnf6,Aspm,Nrp1,Fgf13,Cd24a,Sema3c
GO:0043549	regulation of kinase activity	0.0011946	-6.72994	787	13	0.101562	128	20694	1.87631e+67	Pkd1,Ccnd1,Spred3,Dusp8,Osbpl8,Kras,Adcyap1,Tpx2,Cd24a,Ccna2,Fgf13,Ccnt1,Ccnb1
GO:0030308	negative regulation of cell growth	0.00132271	-6.62807	194	6	0.046875	128	20694	1.41682e+29	Fgf13,Rgs4,Sema3c,Rnf6,Gdf9,Nrp1
GO:0031536	positive regulation of exit from mitosis	0.00132831	-6.62385	9	2	0.015625	128	20694	1179968612	Birc5,Ube2c
GO:0045596	negative regulation of cell differentiation	0.00133789	-6.61666	797	13	0.101562	128	20694	1.41681e+65	Fgf13,Cd24a,Sema3c,Aspm,Nrp1,Prickle1,Ccnd1,Rgs4,Rnf6,Adcyap1,Trak2,Trp53inp1,Kras
GO:2001251	negative regulation of chromosome organization	0.00138371	-6.58299	132	5	0.0390625	128	20694	1.22367e+24	Bub1b,Atad2,Top2a,Hist1h1c,Birc5
GO:0048608	reproductive structure development	0.00141305	-6.56201	429	9	0.0703125	128	20694	1.23161e+47	Aspm,Adm,Gpr149,Arid4b,Vgf,Adcyap1,Tmf1,Pkd1,Ccnd1
GO:0033674	positive regulation of kinase activity	0.00141937	-6.55754	517	10	0.078125	128	20694	1.15162e+51	Adcyap1,Osbpl8,Kras,Ccnd1,Pkd1,Ccnb1,Ccnt1,Fgf13,Tpx2,Cd24a
GO:0061458	reproductive system development	0.00150604	-6.49827	433	9	0.0703125	128	20694	1.15351e+47	Adm,Aspm,Arid4b,Gpr149,Adcyap1,Vgf,Ccnd1,Tmf1,Pkd1
GO:0007548	sex differentiation	0.00160151	-6.43681	274	7	0.0546875	128	20694	2.29357e+37	Gpr149,Tmf1,Ccnd1,Arid4b,Aspm,Vgf,Adcyap1
GO:0061575	cyclin-dependent protein serine/threonine kinase activator activity	0.00165367	-6.40476	10	2	0.015625	128	20694	26869712455	Ccnb1,Ccnt1
GO:0098722	asymmetric stem cell division	0.00165367	-6.40476	10	2	0.015625	128	20694	10415614168	Etv5,Fgf13
GO:0000086	G2/M transition of mitotic cell cycle	0.00166471	-6.39811	38	3	0.0234375	128	20694	142351179912428	Foxm1,Birc5,Ccna2
GO:0016310	phosphorylation	0.00166772	-6.3963	1024	15	0.117188	128	20694	2.68697e+79	Ccnb1,Ccnt1,Fgf13,Rps6ka6,Ccna2,Morc3,Birc5,Melk,Sgms2,Socs7,Acvr1c,Bub1b,Ccnd1,Pkd1,Glyctk
GO:0051129	negative regulation of cellular component organization	0.00167603	-6.39132	718	12	0.09375	128	20694	1.81861e+59	Nrp1,Fgf13,Dysf,Sema3c,Hist1h1c,Birc5,Hip1r,Trak2,Rnf6,Bub1b,Top2a,Atad2
GO:0006355	regulation of transcription, DNA-templated	0.0017167	-6.36735	2811	30	0.234375	128	20694	1.64801e+154	Jup,Foxp2,Ccna2,Arid4b,Tacc3,Ell2,Trp53inp1,Gdf9,Ccnd1,Etv5,Pkd1,Cc2d1b,Prickle1,Ccnt1,Atxn1l,Uhrf1,Rreb1,Hist1h1c,Ikzf5,Birc5,Rnf6,Adcyap1,Trak2,Kras,Top2a,Atad2,Sp4,Eaf1,Foxm1,Mospd1
GO:0031399	regulation of protein modification process	0.00176123	-6.34174	1822	22	0.171875	128	20694	1.82181e+114	Dusp8,Gdf9,Ccnd1,Pkd1,Ccnb1,Ccna2,Fgf13,Cd24a,Adcyap1,Cdc20,Kras,Osbpl8,Spred3,Foxm1,Nrp1,Ccnt1,Prickle1,Dysf,Rps6ka6,Cnot9,Sart3,Tpx2
GO:0051254	positive regulation of RNA metabolic process	0.00176525	-6.33946	1704	21	0.164062	128	20694	2.06887e+107	Sp4,Eaf1,Foxm1,Mospd1,Rnf6,Adcyap1,Top2a,Atad2,Rreb1,Hist1h1c,Cnot9,Ikzf5,Ccnt1,Etv5,Pkd1,Ell2,Trp53inp1,Ccna2,Arid4b,Jup,Ccnb1
GO:0051961	negative regulation of nervous system development	0.00178548	-6.32807	359	8	0.0625	128	20694	7.08277e+39	Trak2,Rnf6,Adcyap1,Sema3c,Cd24a,Fgf13,Aspm,Nrp1
GO:0048477	oogenesis	0.00183912	-6.29847	84	4	0.03125	128	20694	2.29357e+21	Gpr149,Gdf9,Aspm,Ccnb1
GO:0032268	regulation of cellular protein metabolic process	0.00189793	-6.26699	2573	28	0.21875	128	20694	2.98161e+146	Hip1r,Cd24a,Ccna2,Fgf13,Ccnb1,Tmf1,Pkd1,Ccnd1,Dusp8,Gdf9,Birc5,Tpx2,Cnot9,Sart3,Dysf,Cast,Uhrf1,Rps6ka6,Nrp1,Ccnt1,Prickle1,Foxm1,Spred3,Cdc20,Kras,Osbpl8,Acvr1c,Adcyap1
GO:0044839	cell cycle G2/M phase transition	0.0019322	-6.2491	40	3	0.0234375	128	20694	124281423511799	Ccna2,Foxm1,Birc5
GO:0046879	hormone secretion	0.00200498	-6.21212	86	4	0.03125	128	20694	2.32286e+21	Tmf1,Vgf,Adcyap1,Adm
GO:0061351	neural precursor cell proliferation	0.00200498	-6.21212	86	4	0.03125	128	20694	1.72791e+19	Melk,Aspm,Fgf13,Tacc3
GO:0051315	attachment of mitotic spindle microtubules to kinetochore	0.00201298	-6.20814	11	2	0.015625	128	20694	6705266977	Ndc80,Nuf2
GO:0060600	dichotomous subdivision of an epithelial terminal unit	0.00201298	-6.20814	11	2	0.015625	128	20694	1818620348	Nrp1,Sema3c
GO:0033327	Leydig cell differentiation	0.00201298	-6.20814	11	2	0.015625	128	20694	12443232286	Ccnd1,Tmf1
GO:1903508	positive regulation of nucleic acid-templated transcription	0.00205799	-6.18603	1608	20	0.15625	128	20694	6.87507e+101	Rreb1,Ikzf5,Hist1h1c,Cnot9,Ccnt1,Foxm1,Eaf1,Sp4,Mospd1,Adcyap1,Rnf6,Top2a,Atad2,Arid4b,Ccna2,Jup,Etv5,Pkd1,Ell2,Trp53inp1
GO:0003006	developmental process involved in reproduction	0.00205898	-6.18555	736	12	0.09375	128	20694	1.04156e+64	Etv5,Ccnd1,Pkd1,Tmf1,Adcyap1,Vgf,Gdf9,Arid4b,Gpr149,Ccnb1,Adm,Aspm
GO:1902680	positive regulation of RNA biosynthetic process	0.00207305	-6.17874	1609	20	0.15625	128	20694	1.24556e+101	Ccnt1,Cnot9,Hist1h1c,Ikzf5,Rreb1,Top2a,Atad2,Adcyap1,Rnf6,Eaf1,Sp4,Mospd1,Foxm1,Jup,Ccna2,Arid4b,Trp53inp1,Ell2,Pkd1,Etv5
GO:0034109	homotypic cell-cell adhesion	0.00207539	-6.17761	41	3	0.0234375	128	20694	1648012484171480	Jup,Cd24a,Cd99l2
GO:2000112	regulation of cellular macromolecule biosynthetic process	0.00211727	-6.15763	3242	33	0.257812	128	20694	1.66532e+169	Kras,Top2a,Atad2,Rnf6,Adcyap1,Trak2,Foxm1,Eaf1,Sp4,Ttf1,Atxn1l,Ccnt1,Rbbp6,Ikzf5,Rreb1,Gdf9,Ell2,Pkd1,Etv5,Jup,Tacc3,Ccna2,Arid4b,Mospd1,Prickle1,Cc2d1b,Cnot9,Hist1h1c,Birc5,Uhrf1,Trp53inp1,Ccnd1,Foxp2
GO:0031326	regulation of cellular biosynthetic process	0.00214205	-6.14599	3511	35	0.273438	128	20694	1.24436e+181	Ccnd1,Trp53inp1,Foxp2,Mospd1,Birc5,Cnot9,Hist1h1c,Uhrf1,Prickle1,Cc2d1b,Pkd1,Etv5,Gdf9,Ell2,Tacc3,Arid4b,Ccna2,Jup,Sp4,Foxm1,Eaf1,Ttf1,Adam33,Top2a,Atad2,Kras,Adcyap1,Trak2,Rnf6,Ikzf5,Rreb1,Rbbp6,Ccnt1,Atxn1l,Scai
GO:0017145	stem cell division	0.00222501	-6.10799	42	3	0.0234375	128	20694	1231614168104150	Aspm,Fgf13,Etv5
GO:0044260	cellular macromolecule metabolic process	0.002277	-6.08489	4068	39	0.304688	128	20694	#######	Trak2,Dlgap5,Rnf6,Scaf8,Acvr1c,Top2a,Cdc20,Ttf1,Foxm1,Scai,Vps4b,Rbbp6,Ccnt1,Mcm5,Ell2,Pkd1,Ccnb1,Pclaf,Fgf13,Ccna2,Arid4b,G2e3,Ube2c,Adm,Man1a,Rrm2,Uhrf1,Rps6ka6,Hist1h1c,Cnot9,Birc5,Melk,Socs7,Bub1b,Dusp8,Ccnd1,Glyctk,Ppig,Morc3
GO:0007062	sister chromatid cohesion	0.00238117	-6.04016	43	3	0.0234375	128	20694	7241510799512230	Sgo1,Cdc20,Bub1b
GO:0051988	regulation of attachment of spindle microtubules to kinetochore	0.00240581	-6.02987	12	2	0.015625	128	20694	51944268697	Knstrn,Ccnb1
GO:0006978	DNA damage response, signal transduction by p53 class mediator resulting in transcription of p21 class mediator	0.00240581	-6.02987	12	2	0.015625	128	20694	6707114235	Rps6ka6,Foxm1
GO:0071900	regulation of protein serine/threonine kinase activity	0.00244106	-6.01532	465	9	0.0703125	128	20694	1.24281e+46	Ccna2,Cd24a,Ccnb1,Ccnt1,Ccnd1,Spred3,Pkd1,Kras,Dusp8
GO:0051246	regulation of protein metabolic process	0.00262208	-5.94379	2759	29	0.226562	128	20694	2.32286e+152	Tmf1,Pkd1,Ccnd1,Dusp8,Gdf9,Hip1r,Cd24a,Ccna2,Fgf13,Ccnb1,Foxm1,Adam33,Spred3,Cdc20,Kras,Osbpl8,Acvr1c,Adcyap1,Birc5,Sart3,Cnot9,Tpx2,Dysf,Rps6ka6,Cast,Uhrf1,Nrp1,Ccnt1,Prickle1
GO:0009893	positive regulation of metabolic process	0.00265254	-5.93224	3555	35	0.273438	128	20694	7.41321e+181	Rnf6,Adcyap1,Acvr1c,Kras,Top2a,Cdc20,Atad2,Eaf1,Foxm1,Sp4,Ccnt1,Rreb1,Sart3,Tpx2,Ikzf5,Ell2,Gdf9,Etv5,Pkd1,Jup,Ccnb1,Fgf13,Ccna2,Arid4b,Hip1r,Osbpl8,Mospd1,Prickle1,Nrp1,Uhrf1,Cnot9,Hist1h1c,Trp53inp1,Ccnd1,Cd24a
GO:0010639	negative regulation of organelle organization	0.00270687	-5.91196	384	8	0.0625	128	20694	1.41683e+39	Fgf13,Dysf,Hist1h1c,Hip1r,Birc5,Bub1b,Top2a,Atad2
GO:0097194	execution phase of apoptosis	0.00271345	-5.90954	45	3	0.0234375	128	20694	2197326927512480	Top2a,Acvr1c,Cd24a
GO:0009914	hormone transport	0.00277219	-5.88812	94	4	0.03125	128	20694	1.15351e+21	Adm,Adcyap1,Vgf,Tmf1
GO:0090231	regulation of spindle checkpoint	0.00283174	-5.86686	13	2	0.015625	128	20694	26869767052	Ccnb1,Ndc80
GO:0042772	DNA damage response, signal transduction resulting in transcription	0.00283174	-5.86686	13	2	0.015625	128	20694	1423567071	Foxm1,Rps6ka6
GO:0042994	cytoplasmic sequestering of transcription factor	0.00283174	-5.86686	13	2	0.015625	128	20694	1876321335	Pkd1,Tacc3
GO:0031145	anaphase-promoting complex-dependent catabolic process	0.00283174	-5.86686	13	2	0.015625	128	20694	10799568612	Cdc20,Ube2c
GO:1903504	regulation of mitotic spindle checkpoint	0.00283174	-5.86686	13	2	0.015625	128	20694	67052268697	Ndc80,Ccnb1
GO:0090266	regulation of mitotic cell cycle spindle assembly checkpoint	0.00283174	-5.86686	13	2	0.015625	128	20694	26869767052	Ccnb1,Ndc80
GO:0006357	regulation of transcription by RNA polymerase II	0.00283306	-5.8664	2015	23	0.179688	128	20694	6.87502e+118	Rreb1,Uhrf1,Ikzf5,Hist1h1c,Cc2d1b,Atxn1l,Ccnt1,Mospd1,Foxm1,Eaf1,Sp4,Adcyap1,Trak2,Top2a,Atad2,Arid4b,Foxp2,Jup,Etv5,Ccnd1,Pkd1,Ell2,Gdf9
GO:0021543	pallium development	0.00287087	-5.85314	156	5	0.0390625	128	20694	1.92157e+25	Socs7,Aspm,Nrp1,Fgf13,Tacc3
GO:0009889	regulation of biosynthetic process	0.00304419	-5.79452	3584	35	0.273438	128	20694	3.20271e+181	Scai,Rbbp6,Atxn1l,Ccnt1,Rreb1,Ikzf5,Adcyap1,Trak2,Rnf6,Top2a,Atad2,Kras,Ttf1,Adam33,Sp4,Eaf1,Foxm1,Jup,Arid4b,Ccna2,Tacc3,Ell2,Gdf9,Etv5,Pkd1,Cc2d1b,Prickle1,Uhrf1,Birc5,Hist1h1c,Cnot9,Mospd1,Foxp2,Trp53inp1,Ccnd1
GO:0030517	negative regulation of axon extension	0.00307296	-5.78511	47	3	0.0234375	128	20694	741321818620348	Rnf6,Nrp1,Sema3c
GO:0001932	regulation of protein phosphorylation	0.00323732	-5.73301	1437	18	0.140625	128	20694	1.81861e+92	Nrp1,Ccnt1,Rps6ka6,Tpx2,Cnot9,Adcyap1,Kras,Osbpl8,Spred3,Foxm1,Ccnb1,Ccna2,Fgf13,Cd24a,Gdf9,Dusp8,Ccnd1,Pkd1
GO:0051653	spindle localization	0.00326315	-5.72506	48	3	0.0234375	128	20694	1089076705212310	Nusap1,Ndc80,Aspm
GO:1901841	regulation of high voltage-gated calcium channel activity	0.00329036	-5.71676	14	2	0.015625	128	20694	14074326903	Rem2,Dysf
GO:0022412	cellular process involved in reproduction in multicellular organism	0.00336518	-5.69427	398	8	0.0625	128	20694	1.45662e+44	Gdf9,Top2a,Etv5,Tmf1,Ccnb1,Aspm,Ncaph,Gpr149
GO:0032270	positive regulation of cellular protein metabolic process	0.00342933	-5.67539	1562	19	0.148438	128	20694	1.24843e+99	Cd24a,Hip1r,Fgf13,Ccnb1,Pkd1,Ccnd1,Gdf9,Sart3,Tpx2,Cnot9,Uhrf1,Prickle1,Ccnt1,Nrp1,Osbpl8,Kras,Acvr1c,Cdc20,Adcyap1
GO:0051271	negative regulation of cellular component movement	0.00343004	-5.67518	314	7	0.0546875	128	20694	1.81866e+37	Nrp1,Trp53inp1,Acvr1c,Osbpl8,Scai,Jup,Sema3c
GO:0031401	positive regulation of protein modification process	0.00357265	-5.63445	1221	16	0.125	128	20694	1.41681e+83	Fgf13,Cd24a,Ccnb1,Ccnd1,Pkd1,Gdf9,Cnot9,Sart3,Tpx2,Nrp1,Ccnt1,Prickle1,Adcyap1,Cdc20,Kras,Osbpl8
GO:0009628	response to abiotic stimulus	0.0035869	-5.63047	1000	14	0.109375	128	20694	1.66536e+71	Kras,Trp53inp1,Vgf,Ccnd1,Pkd1,Arpp21,Jup,Foxp2,Atp8a2,Mme,Pclaf,Dysf,Cd24a,Tacc3
GO:2000026	regulation of multicellular organismal development	0.00358908	-5.62986	2178	24	0.1875	128	20694	1.97363e+125	Rgs4,Acvr1c,Cdc20,Adcyap1,Trak2,Rnf6,Sema3c,Rps6ka6,Rreb1,Prickle1,Nrp1,Atxn1l,Mme,Aspm,Adm,Ccnd1,Etv5,Gdf9,Cd24a,Fgf13,Atp8a2,Jup,Ccnb1,Foxp2
GO:0023061	signal release	0.00364998	-5.61303	165	5	0.0390625	128	20694	1.15161e+26	Adcyap1,Adm,Vgf,Snap29,Tmf1
GO:1901386	negative regulation of voltage-gated calcium channel activity	0.00378124	-5.5777	15	2	0.015625	128	20694	14074326903	Rem2,Dysf
GO:0007076	mitotic chromosome condensation	0.00378124	-5.5777	15	2	0.015625	128	20694	215387108907	Ncaph,Nusap1
GO:0051179	localization	0.0037992	-5.57297	4605	42	0.328125	128	20694	6.79437e+225	Mesd,Nuf2,Ccnb1,Jup,Rapgef6,Tacc3,Hip1r,Cd99l2,Fgf13,Atp9b,Snap29,Pkd1,Etv5,Vps4b,Aspm,Sema3c,Nusap1,Acvr1c,Ndc80,Adcyap1,Trak2,Ap1g2,Atp8a2,Scamp2,Rin1,Cd24a,Slc39a14,Morc3,Bub1b,Knl1,Vgf,Socs7,Tmf1,Ccnd1,Prickle1,Nrp1,Adm,Tbc1d16,Birc5,Dysf,Osbpl8,Tmcc1
GO:0048513	animal organ development	0.00381316	-5.5693	3094	31	0.242188	128	20694	1.15162e+162	Adcyap1,Kras,Top2a,Wdr60,Foxm1,Adm,Prickle1,Nrp1,Rbbp6,Col11a2,Aspm,Atxn1l,Dysf,Sart3,Gpr149,Sema3c,Socs7,Vgf,Ccnd1,Neb,Pkd1,Tmf1,Jup,Miat,Foxp2,Atp8a2,Fgf13,Mki67,Arid4b,Cd24a,Tacc3
GO:0065008	regulation of biological quality	0.00382648	-5.56581	4046	38	0.296875	128	20694	#######	Gdf9,Snap29,Pkd1,Neb,Etv5,Mesd,Jup,Hip1r,Tacc3,Fgf13,Atp9b,Cdc20,Acvr1c,Kras,Adcyap1,Rnf6,Aspm,Mme,Col11a2,Nat8l,Ptger1,Sema3c,Sart3,Vgf,Tmf1,Ccnd1,Atp8a2,Rin1,Morc3,Slc39a14,Cd24a,Osbpl8,Rgs4,Ube2c,Nrp1,Adm,Birc5,Dysf
GO:0007612	learning	0.00384185	-5.5618	167	5	0.0390625	128	20694	1.41682e+26	Fgf13,Rin1,Foxp2,Kras,Atxn1l
GO:0001889	liver development	0.00385178	-5.55922	103	4	0.03125	128	20694	1.87631e+19	Pkd1,Foxm1,Ccnd1,Mki67
GO:0065003	protein-containing complex assembly	0.00418674	-5.47583	1356	17	0.132812	128	20694	9.71147e+87	Hist2h3c2,Snap29,Pkd1,Ccnb1,Jup,Hip1r,St13,Fgf13,Acvr1c,Tmcc1,Ube2c,Mcm5,Rrm2,Ikzf5,Sart3,Hist1h1c,Luc7l3
GO:0061008	hepaticobiliary system development	0.00426693	-5.45686	106	4	0.03125	128	20694	1.24432e+19	Ccnd1,Mki67,Pkd1,Foxm1
GO:0036445	neuronal stem cell division	0.00430399	-5.44821	16	2	0.015625	128	20694	1416812316	Fgf13,Aspm
GO:0007064	mitotic sister chromatid cohesion	0.00430399	-5.44821	16	2	0.015625	128	20694	72415107995	Sgo1,Cdc20
GO:0055057	neuroblast division	0.00430399	-5.44821	16	2	0.015625	128	20694	1416812316	Fgf13,Aspm
GO:0008356	asymmetric cell division	0.00430399	-5.44821	16	2	0.015625	128	20694	14168104156	Fgf13,Etv5
GO:0048145	regulation of fibroblast proliferation	0.00441175	-5.42348	107	4	0.03125	128	20694	1.24283e+21	Ccna2,Morc3,Ccnb1,Trp53inp1
GO:0040013	negative regulation of locomotion	0.00449543	-5.40469	330	7	0.0546875	128	20694	1.64803e+37	Jup,Scai,Acvr1c,Osbpl8,Trp53inp1,Nrp1,Sema3c
GO:0051290	protein heterotetramerization	0.00455548	-5.39143	54	3	0.0234375	128	20694	971142013518763	Hist2h3c2,Rrm2,Pkd1
GO:0010977	negative regulation of neuron projection development	0.00468202	-5.36403	175	5	0.0390625	128	20694	7.08277e+24	Trak2,Rnf6,Nrp1,Fgf13,Sema3c
GO:0021795	cerebral cortex cell migration	0.00479676	-5.33981	55	3	0.0234375	128	20694	1921571818614160	Socs7,Nrp1,Fgf13
GO:0000188	inactivation of MAPK activity	0.00485818	-5.32709	17	2	0.015625	128	20694	10180918218	Spred3,Dusp8
GO:0051383	kinetochore organization	0.00485818	-5.32709	17	2	0.015625	128	20694	6697767052	Nuf2,Ndc80
GO:0007096	regulation of exit from mitosis	0.00485818	-5.32709	17	2	0.015625	128	20694	1179968612	Birc5,Ube2c
GO:0008016	regulation of heart contraction	0.00502836	-5.29266	178	5	0.0390625	128	20694	1.97362e+24	Rgs4,Sp4,Fgf13,Adm,Jup
GO:0045935	positive regulation of nucleobase-containing compound metabolic process	0.00503695	-5.29095	1862	21	0.164062	128	20694	1.24557e+107	Ccnt1,Rreb1,Ikzf5,Cnot9,Hist1h1c,Rnf6,Adcyap1,Top2a,Atad2,Eaf1,Foxm1,Mospd1,Sp4,Ccnb1,Jup,Arid4b,Ccna2,Ell2,Trp53inp1,Etv5,Pkd1
GO:0072089	stem cell proliferation	0.00504564	-5.28923	56	3	0.0234375	128	20694	141685389012316	Fgf13,Sart3,Aspm
GO:2000241	regulation of reproductive process	0.00526912	-5.24589	180	5	0.0390625	128	20694	1.45661e+27	Gdf9,Aspm,Cdc20,Acvr1c,Gpr149
GO:0008584	male gonad development	0.00535079	-5.23051	113	4	0.03125	128	20694	1.24439e+20	Ccnd1,Arid4b,Tmf1,Aspm
GO:0031936	negative regulation of chromatin silencing	0.00544342	-5.21335	18	2	0.015625	128	20694	7047250708	Atad2,Hist1h1c
GO:0071459	protein localization to chromosome, centromeric region	0.00544342	-5.21335	18	2	0.015625	128	20694	1223676464	Bub1b,Knl1
GO:0046546	development of primary male sexual characteristics	0.00551928	-5.19951	114	4	0.03125	128	20694	1.23161e+20	Aspm,Ccnd1,Arid4b,Tmf1
GO:0007093	mitotic cell cycle checkpoint	0.00551928	-5.19951	114	4	0.03125	128	20694	1.24431e+19	Ccnd1,Birc5,Top2a,Bub1b
GO:0006464	cellular protein modification process	0.00595392	-5.12371	2396	25	0.195312	128	20694	5.07081e+132	Hist1h1c,Birc5,Rps6ka6,Uhrf1,Ccnt1,Rbbp6,Ube2c,Acvr1c,Trak2,Rnf6,Dlgap5,G2e3,Morc3,Ccna2,Fgf13,Arid4b,Ccnb1,Ppig,Pkd1,Glyctk,Ccnd1,Bub1b,Dusp8,Melk,Socs7
GO:0036211	protein modification process	0.00595392	-5.12371	2396	25	0.195312	128	20694	1.24552e+132	Ccnt1,Rbbp6,Uhrf1,Rps6ka6,Birc5,Hist1h1c,G2e3,Trak2,Rnf6,Dlgap5,Acvr1c,Ube2c,Ppig,Ccnb1,Arid4b,Fgf13,Ccna2,Morc3,Socs7,Melk,Dusp8,Bub1b,Ccnd1,Glyctk,Pkd1
GO:0006353	DNA-templated transcription, termination	0.00605932	-5.10616	19	2	0.015625	128	20694	22130106583	Ttf1,Scaf8
GO:0071156	regulation of cell cycle arrest	0.00611833	-5.09647	60	3	0.0234375	128	20694	123801244314235	Cast,Ccnd1,Foxm1
GO:0038002	endocrine signaling	0.00618537	-5.08557	1	1	0.0078125	128	20694	16653	Kras
GO:1903584	regulation of histone deubiquitination	0.00618537	-5.08557	1	1	0.0078125	128	20694	53890	Sart3
GO:0032599	protein transport out of membrane raft	0.00618537	-5.08557	1	1	0.0078125	128	20694	12484	Cd24a
GO:0002280	monocyte activation involved in immune response	0.00618537	-5.08557	1	1	0.0078125	128	20694	26903	Dysf
GO:0140074	cardiac endothelial to mesenchymal transition	0.00618537	-5.08557	1	1	0.0078125	128	20694	20348	Sema3c
GO:1903586	positive regulation of histone deubiquitination	0.00618537	-5.08557	1	1	0.0078125	128	20694	53890	Sart3
GO:0060280	negative regulation of ovulation	0.00618537	-5.08557	1	1	0.0078125	128	20694	229357	Gpr149
GO:0072702	response to methyl methanesulfonate	0.00618537	-5.08557	1	1	0.0078125	128	20694	60599	Trp53inp1
GO:0034106	regulation of erythrocyte clearance	0.00618537	-5.08557	1	1	0.0078125	128	20694	12484	Cd24a
GO:0034107	negative regulation of erythrocyte clearance	0.00618537	-5.08557	1	1	0.0078125	128	20694	12484	Cd24a
GO:0098972	anterograde dendritic transport of mitochondrion	0.00618537	-5.08557	1	1	0.0078125	128	20694	70827	Trak2
GO:2000691	negative regulation of cardiac muscle cell myoblast differentiation	0.00618537	-5.08557	1	1	0.0078125	128	20694	106042	Prickle1
GO:0002878	negative regulation of acute inflammatory response to non-antigenic stimulus	0.00618537	-5.08557	1	1	0.0078125	128	20694	11516	Adcyap1
GO:0061441	renal artery morphogenesis	0.00618537	-5.08557	1	1	0.0078125	128	20694	18186	Nrp1
GO:1905040	otic placode development	0.00618537	-5.08557	1	1	0.0078125	128	20694	18186	Nrp1
GO:0072587	DNA topoisomerase (ATP-hydrolyzing) activator activity	0.00618537	-5.08557	1	1	0.0078125	128	20694	215387	Ncaph
GO:0046014	negative regulation of T cell homeostatic proliferation	0.00618537	-5.08557	1	1	0.0078125	128	20694	12484	Cd24a
GO:0061837	neuropeptide processing	0.00618537	-5.08557	1	1	0.0078125	128	20694	17380	Mme
GO:0032600	chemokine receptor transport out of membrane raft	0.00618537	-5.08557	1	1	0.0078125	128	20694	12484	Cd24a
GO:0060980	cell migration involved in coronary vasculogenesis	0.00618537	-5.08557	1	1	0.0078125	128	20694	18186	Nrp1
GO:0032913	negative regulation of transforming growth factor beta3 production	0.00618537	-5.08557	1	1	0.0078125	128	20694	12484	Cd24a
GO:0042103	positive regulation of T cell homeostatic proliferation	0.00618537	-5.08557	1	1	0.0078125	128	20694	12484	Cd24a
GO:0072703	cellular response to methyl methanesulfonate	0.00618537	-5.08557	1	1	0.0078125	128	20694	60599	Trp53inp1
GO:1902378	VEGF-activated neuropilin signaling pathway involved in axon guidance	0.00618537	-5.08557	1	1	0.0078125	128	20694	18186	Nrp1
GO:0033606	chemokine receptor transport within lipid bilayer	0.00618537	-5.08557	1	1	0.0078125	128	20694	12484	Cd24a
GO:2000690	regulation of cardiac muscle cell myoblast differentiation	0.00618537	-5.08557	1	1	0.0078125	128	20694	106042	Prickle1
GO:0034119	negative regulation of erythrocyte aggregation	0.00618537	-5.08557	1	1	0.0078125	128	20694	12484	Cd24a
GO:0046449	creatinine metabolic process	0.00618537	-5.08557	1	1	0.0078125	128	20694	17380	Mme
GO:0045769	negative regulation of asymmetric cell division	0.00618537	-5.08557	1	1	0.0078125	128	20694	12316	Aspm
GO:0045444	fat cell differentiation	0.00622867	-5.07859	118	4	0.03125	128	20694	1.92157e+21	Socs7,Osbpl8,Ccnd1,Dysf
GO:0045840	positive regulation of mitotic nuclear division	0.00640609	-5.05051	61	3	0.0234375	128	20694	1089076861211790	Nusap1,Ube2c,Birc5
GO:0030010	establishment of cell polarity	0.00660506	-5.01992	120	4	0.03125	128	20694	1.87631e+20	Pkd1,Fgf13,Ndc80,Fbf1
GO:0043170	macromolecule metabolic process	0.00662465	-5.01696	5178	45	0.351562	128	20694	2.17559e+237	G2e3,Ube2c,Man1a,Adm,Rrm2,Uhrf1,Cast,Luc7l3,Rps6ka6,Cnot9,Hist1h1c,Birc5,Melk,Socs7,Bub1b,Chil3,Dusp8,Ccnd1,Glyctk,Ppig,Morc3,Trak2,Dlgap5,Rnf6,Scaf8,Acvr1c,Cdc20,Top2a,Adam33,Ttf1,Foxm1,Scai,Vps4b,Ccnt1,Mme,Mcm5,Rbbp6,Sart3,Ell2,Pkd1,Ccnb1,Pclaf,Ccna2,Fgf13,Arid4b
GO:1905207	regulation of cardiocyte differentiation	0.00670181	-5.00538	62	3	0.0234375	128	20694	2034819736106040	Sema3c,Rgs4,Prickle1
GO:0033599	regulation of mammary gland epithelial cell proliferation	0.00670547	-5.00483	20	2	0.015625	128	20694	1244368750	Ccnd1,Rreb1
GO:0071157	negative regulation of cell cycle arrest	0.00670547	-5.00483	20	2	0.015625	128	20694	1238012443	Cast,Ccnd1
GO:0060445	branching involved in salivary gland morphogenesis	0.00670547	-5.00483	20	2	0.015625	128	20694	2034818186	Sema3c,Nrp1
GO:0007275	multicellular organism development	0.00680768	-4.9897	4896	43	0.335938	128	20694	2.17558e+229	G2e3,Nes,Wdr60,Spred3,Nrp1,Prickle1,Adm,Gpr149,Dysf,Vgf,Socs7,Tmf1,Ccnd1,Atp8a2,Foxp2,Miat,Morc3,Cd24a,Mki67,Top2a,Cdc20,Acvr1c,Kras,Rnf6,Trak2,Adcyap1,Foxm1,Col11a2,Rbbp6,Mme,Atxn1l,Aspm,Sema3c,Sart3,Pkd1,Neb,Etv5,Ccnb1,Jup,Hip1r,Tacc3,Arid4b,Fgf13
GO:0051247	positive regulation of protein metabolic process	0.00695175	-4.96876	1669	19	0.148438	128	20694	5.38906e+99	Sart3,Cnot9,Tpx2,Uhrf1,Prickle1,Ccnt1,Nrp1,Acvr1c,Kras,Osbpl8,Cdc20,Adcyap1,Cd24a,Hip1r,Fgf13,Ccnb1,Pkd1,Ccnd1,Gdf9
GO:0045893	positive regulation of transcription, DNA-templated	0.00705938	-4.9534	1550	18	0.140625	128	20694	1.92658e+91	Ell2,Trp53inp1,Etv5,Pkd1,Jup,Ccna2,Arid4b,Adcyap1,Rnf6,Atad2,Top2a,Foxm1,Eaf1,Mospd1,Ccnt1,Rreb1,Hist1h1c,Ikzf5
GO:0001541	ovarian follicle development	0.00731732	-4.91751	64	3	0.0234375	128	20694	2.29357e+16	Gpr149,Vgf,Adcyap1
GO:0061138	morphogenesis of a branching epithelium	0.00734127	-4.91424	195	5	0.0390625	128	20694	1.15352e+24	Adm,Kras,Nrp1,Sema3c,Pkd1
GO:0051220	cytoplasmic sequestering of protein	0.00738148	-4.90878	21	2	0.015625	128	20694	2133518763	Tacc3,Pkd1
GO:0042325	regulation of phosphorylation	0.00738387	-4.90846	1557	18	0.140625	128	20694	1.24281e+92	Ccna2,Fgf13,Cd24a,Ccnb1,Ccnd1,Pkd1,Gdf9,Dusp8,Rps6ka6,Cnot9,Tpx2,Ccnt1,Nrp1,Spred3,Foxm1,Adcyap1,Osbpl8,Kras
GO:0000281	mitotic cytokinesis	0.00763721	-4.87472	65	3	0.0234375	128	20694	1089071179920470	Nusap1,Birc5,Vps4b
GO:0060284	regulation of cell development	0.00767064	-4.87035	1092	14	0.109375	128	20694	1.73802e+71	Mme,Nrp1,Aspm,Atp8a2,Rreb1,Fgf13,Cd24a,Sema3c,Trak2,Adcyap1,Rnf6,Cdc20,Etv5,Rgs4
GO:0048589	developmental growth	0.00779385	-4.85442	459	8	0.0625	128	20694	2.29357e+41	Gpr149,Dysf,Aspm,Rbbp6,Nrp1,Adm,Gdf9,Acvr1c
GO:0050793	regulation of developmental process	0.007802	-4.85338	2711	27	0.210938	128	20694	1.45666e+140	Gdf9,Trp53inp1,Etv5,Ccnd1,Foxp2,Jup,Ccnb1,Atp8a2,Fgf13,Cd24a,Rnf6,Trak2,Adcyap1,Cdc20,Kras,Acvr1c,Foxm1,Rgs4,Adm,Nrp1,Mme,Atxn1l,Aspm,Prickle1,Rreb1,Rps6ka6,Sema3c
GO:1902275	regulation of chromatin organization	0.00781524	-4.85168	198	5	0.0390625	128	20694	5.38905e+25	Sart3,Hist1h1c,Mki67,Atad2,Ccnb1
GO:0061387	regulation of extent of cell growth	0.00782394	-4.85057	126	4	0.03125	128	20694	2.03481e+19	Sema3c,Fgf13,Nrp1,Rnf6
GO:0045926	negative regulation of growth	0.00798477	-4.83022	280	6	0.046875	128	20694	7.41321e+29	Rnf6,Gdf9,Nrp1,Fgf13,Rgs4,Sema3c
GO:0043547	positive regulation of GTPase activity	0.00801555	-4.82637	368	7	0.0546875	128	20694	1.15162e+38	Adcyap1,Tbc1d16,Rin1,Fam13b,Nrp1,Rgs4,Rapgef6
GO:0010996	response to auditory stimulus	0.00808696	-4.8175	22	2	0.015625	128	20694	11414250769	Foxp2,Atp8a2
GO:0051241	negative regulation of multicellular organismal process	0.00834	-4.78669	1336	16	0.125	128	20694	1.15351e+82	Adm,Prickle1,Aspm,Nrp1,Rps6ka6,Gpr149,Sema3c,Ptger1,Rnf6,Trak2,Adcyap1,Acvr1c,Rgs4,Jup,Fgf13,Cd24a
GO:0022411	cellular component disassembly	0.00847979	-4.77007	202	5	0.0390625	128	20694	2.19732e+25	Top2a,Vps4b,Acvr1c,Snap29,Cd24a
GO:0040007	growth	0.00860203	-4.75576	467	8	0.0625	128	20694	1.45663e+41	Gdf9,Acvr1c,Dysf,Gpr149,Adm,Nrp1,Aspm,Rbbp6
GO:0048856	anatomical structure development	0.00862855	-4.75268	5251	45	0.351562	128	20694	1.01809e+239	Spred3,Wdr60,G2e3,Nes,Dysf,Gpr149,Adm,Nrp1,Prickle1,Ccnd1,Tmf1,Socs7,Vgf,Mki67,Morc3,Cd24a,Foxp2,Miat,Atp8a2,Foxm1,Adcyap1,Trak2,Rnf6,Cdc20,Top2a,Acvr1c,Kras,Sema3c,Sart3,Col11a2,Atxn1l,Rbbp6,Mme,Aspm,Neb,Etv5,Pkd1,Gdf9,Arid4b,Fgf13,Hip1r,Tacc3,Ccnb1,Jup,Mesd
GO:0045664	regulation of neuron differentiation	0.0086368	-4.75172	774	11	0.0859375	128	20694	1.07996e+56	Cdc20,Rnf6,Trak2,Adcyap1,Etv5,Nrp1,Aspm,Atp8a2,Sema3c,Cd24a,Fgf13
GO:0050770	regulation of axonogenesis	0.00865186	-4.74998	203	5	0.0390625	128	20694	2.03481e+24	Sema3c,Fgf13,Nrp1,Trak2,Rnf6
GO:0007611	learning or memory	0.00881251	-4.73158	286	6	0.046875	128	20694	1.14142e+31	Foxp2,Rin1,Mme,Atxn1l,Kras,Fgf13
GO:0051307	meiotic chromosome separation	0.00882154	-4.73056	23	2	0.015625	128	20694	21538721973	Ncaph,Top2a
GO:0010629	negative regulation of gene expression	0.00886527	-4.72561	1709	19	0.148438	128	20694	2.69037e+99	Dysf,Rreb1,Cast,Uhrf1,Ikzf5,Birc5,Hist1h1c,Cnot9,Cc2d1b,Ccnt1,Atxn1l,Prickle1,Foxm1,Mospd1,Foxp2,Ccnb1,Ccnd1,Tmf1,Trp53inp1
GO:0061024	membrane organization	0.00893562	-4.71771	569	9	0.0703125	128	20694	6.74741e+46	Snap29,Etv5,Tmcc1,Hip1r,Cd24a,Dysf,Atp9b,Atp8a2,Vps4b
GO:0009416	response to light stimulus	0.00895623	-4.71541	287	6	0.046875	128	20694	5.07692e+29	Atp8a2,Kras,Trp53inp1,Mme,Pclaf,Ccnd1
GO:0031345	negative regulation of cell projection organization	0.00900323	-4.71017	205	5	0.0390625	128	20694	1.41682e+24	Fgf13,Sema3c,Rnf6,Trak2,Nrp1
GO:0001763	morphogenesis of a branching structure	0.00900323	-4.71017	205	5	0.0390625	128	20694	1.87632e+24	Pkd1,Sema3c,Kras,Nrp1,Adm
GO:0001934	positive regulation of protein phosphorylation	0.00913032	-4.69615	1001	13	0.101562	128	20694	2.37542e+66	Osbpl8,Kras,Gdf9,Adcyap1,Pkd1,Ccnd1,Nrp1,Ccnt1,Ccnb1,Cd24a,Cnot9,Tpx2,Fgf13
GO:0022029	telencephalon cell migration	0.00935988	-4.67132	70	3	0.0234375	128	20694	1416818186192150	Fgf13,Nrp1,Socs7
GO:0032502	developmental process	0.00949744	-4.65673	5572	47	0.367188	128	20694	1.24843e+250	Cd24a,Morc3,Mki67,Atp8a2,Miat,Foxp2,Tmf1,Ccnd1,Vgf,Socs7,Gpr149,Dysf,Prickle1,Nrp1,Adm,Wdr60,Mospd1,Spred3,Osbpl8,Nes,G2e3,Tacc3,Hip1r,Fgf13,Arid4b,Mesd,Jup,Ccnb1,Pkd1,Etv5,Neb,Gdf9,Sart3,Sema3c,Atxn1l,Aspm,Col11a2,Mme,Rbbp6,Foxm1,Kras,Acvr1c,Top2a,Cdc20,Rnf6,Adcyap1,Trak2
GO:0051580	regulation of neurotransmitter uptake	0.00958482	-4.64757	24	2	0.015625	128	20694	19736269642	Rgs4,Nat8l
GO:1905208	negative regulation of cardiocyte differentiation	0.00958482	-4.64757	24	2	0.015625	128	20694	19736106042	Rgs4,Prickle1
GO:0051345	positive regulation of hydrolase activity	0.00968842	-4.63682	680	10	0.078125	128	20694	2.15387e+55	Ncaph,Hip1r,Rapgef6,Nrp1,Fam13b,Tbc1d16,Rin1,Rgs4,Acvr1c,Adcyap1
GO:0007267	cell-cell signaling	0.00971076	-4.63452	787	11	0.0859375	128	20694	1.15164e+57	Adcyap1,Vgf,Kras,Etv5,Ccnd1,Tmf1,Pkd1,Snap29,Adm,Mesd,Cd24a
GO:0048731	system development	0.00979084	-4.62631	4277	38	0.296875	128	20694	#######	Cd24a,Mki67,Atp8a2,Miat,Foxp2,Tmf1,Ccnd1,Vgf,Socs7,Gpr149,Dysf,Nrp1,Prickle1,Adm,Wdr60,Nes,Hip1r,Tacc3,Arid4b,Fgf13,Jup,Pkd1,Neb,Etv5,Sart3,Sema3c,Atxn1l,Aspm,Mme,Col11a2,Rbbp6,Foxm1,Top2a,Cdc20,Kras,Adcyap1,Rnf6,Trak2
GO:0009411	response to UV	0.0101681	-4.5885	136	4	0.03125	128	20694	1.73806e+19	Mme,Trp53inp1,Pclaf,Ccnd1
GO:0019220	regulation of phosphate metabolic process	0.0102645	-4.57906	1734	19	0.148438	128	20694	1.24281e+97	Ccna2,Fgf13,Cd24a,Ccnb1,Ccnd1,Pkd1,Knl1,Gdf9,Dusp8,Rps6ka6,Cnot9,Tpx2,Nrp1,Ccnt1,Spred3,Foxm1,Adcyap1,Osbpl8,Kras
GO:0051174	regulation of phosphorus metabolic process	0.010324	-4.57328	1735	19	0.148438	128	20694	1.82188e+97	Dusp8,Knl1,Gdf9,Pkd1,Ccnd1,Ccnb1,Cd24a,Fgf13,Ccna2,Osbpl8,Kras,Adcyap1,Foxm1,Spred3,Nrp1,Ccnt1,Tpx2,Cnot9,Rps6ka6
GO:0034613	cellular protein localization	0.0103261	-4.57308	1368	16	0.125	128	20694	7.64641e+85	Knl1,Bub1b,Etv5,Pkd1,Jup,Mesd,Fgf13,Morc3,Cd24a,Rapgef6,Trak2,Osbpl8,Ap1g2,Tbc1d16,Nrp1,Prickle1
GO:0010876	lipid localization	0.0103263	-4.57307	296	6	0.046875	128	20694	2.37542e+31	Osbpl8,Acvr1c,Vps4b,Atp8a2,Atp9b,Dysf
GO:0071173	spindle assembly checkpoint	0.0103764	-4.56822	25	2	0.015625	128	20694	1179912236	Birc5,Bub1b
GO:0071174	mitotic spindle checkpoint	0.0103764	-4.56822	25	2	0.015625	128	20694	1179912236	Birc5,Bub1b
GO:0007094	mitotic spindle assembly checkpoint	0.0103764	-4.56822	25	2	0.015625	128	20694	1223611799	Bub1b,Birc5
GO:0031577	spindle checkpoint	0.0103764	-4.56822	25	2	0.015625	128	20694	1179912236	Birc5,Bub1b
GO:0021885	forebrain cell migration	0.0104936	-4.55699	73	3	0.0234375	128	20694	1416819215718180	Fgf13,Socs7,Nrp1
GO:0070727	cellular macromolecule localization	0.0108071	-4.52755	1375	16	0.125	128	20694	2.07592e+85	Tbc1d16,Prickle1,Nrp1,Trak2,Osbpl8,Ap1g2,Jup,Mesd,Fgf13,Cd24a,Rapgef6,Morc3,Bub1b,Knl1,Etv5,Pkd1
GO:0007281	germ cell development	0.0108144	-4.52688	299	6	0.046875	128	20694	1.23161e+33	Aspm,Gdf9,Ccnb1,Gpr149,Tmf1,Etv5
GO:0010557	positive regulation of macromolecule biosynthetic process	0.0108346	-4.52501	1869	20	0.15625	128	20694	1.64801e+101	Jup,Ccna2,Arid4b,Ell2,Trp53inp1,Etv5,Pkd1,Ccnt1,Rreb1,Hist1h1c,Cnot9,Ikzf5,Rnf6,Adcyap1,Atad2,Top2a,Mospd1,Eaf1,Foxm1,Sp4
GO:0031440	regulation of mRNA 3'-end processing	0.011196	-4.4922	26	2	0.015625	128	20694	12455268697	Ccnt1,Ccnb1
GO:0045742	positive regulation of epidermal growth factor receptor signaling pathway	0.011196	-4.4922	26	2	0.015625	128	20694	2981658184	Hip1r,Cnot9
GO:0098901	regulation of cardiac muscle cell action potential	0.011196	-4.4922	26	2	0.015625	128	20694	1416816480	Fgf13,Jup
GO:0048638	regulation of developmental growth	0.0118342	-4.43676	397	7	0.0546875	128	20694	7.41323e+35	Rnf6,Ccnb1,Atp8a2,Nrp1,Fgf13,Rgs4,Sema3c
GO:0045841	negative regulation of mitotic metaphase/anaphase transition	0.0120432	-4.41926	27	2	0.015625	128	20694	1223611799	Bub1b,Birc5
GO:0010460	positive regulation of heart rate	0.0120432	-4.41926	27	2	0.015625	128	20694	1153519736	Adm,Rgs4
GO:0048103	somatic stem cell division	0.0120432	-4.41926	27	2	0.015625	128	20694	1231614168	Aspm,Fgf13
GO:0048843	negative regulation of axon extension involved in axon guidance	0.0120432	-4.41926	27	2	0.015625	128	20694	2034818186	Sema3c,Nrp1
GO:0007098	centrosome cycle	0.0121239	-4.41258	77	3	0.0234375	128	20694	724156802616551	Sgo1,Pclaf,Kif11
GO:0051785	positive regulation of nuclear division	0.0121239	-4.41258	77	3	0.0234375	128	20694	1179968612108900	Birc5,Ube2c,Nusap1
GO:0051892	negative regulation of cardioblast differentiation	0.0123328	-4.3955	2	1	0.0078125	128	20694	106042	Prickle1
GO:1900924	negative regulation of glycine import across plasma membrane	0.0123328	-4.3955	2	1	0.0078125	128	20694	19736	Rgs4
GO:1901383	negative regulation of chorionic trophoblast cell proliferation	0.0123328	-4.3955	2	1	0.0078125	128	20694	269275	Acvr1c
GO:0097750	endosome membrane tubulation	0.0123328	-4.3955	2	1	0.0078125	128	20694	330401	Tmcc1
GO:0038190	VEGF-activated neuropilin signaling pathway	0.0123328	-4.3955	2	1	0.0078125	128	20694	18186	Nrp1
GO:1905371	ceramide phosphoethanolamine metabolic process	0.0123328	-4.3955	2	1	0.0078125	128	20694	74442	Sgms2
GO:0001555	oocyte growth	0.0123328	-4.3955	2	1	0.0078125	128	20694	14566	Gdf9
GO:0061552	ganglion morphogenesis	0.0123328	-4.3955	2	1	0.0078125	128	20694	18186	Nrp1
GO:1990705	cholangiocyte proliferation	0.0123328	-4.3955	2	1	0.0078125	128	20694	17345	Mki67
GO:0045870	positive regulation of single stranded viral RNA replication via double stranded DNA intermediate	0.0123328	-4.3955	2	1	0.0078125	128	20694	21973	Top2a
GO:0002842	positive regulation of T cell mediated immune response to tumor cell	0.0123328	-4.3955	2	1	0.0078125	128	20694	12484	Cd24a
GO:0120060	regulation of gastric emptying	0.0123328	-4.3955	2	1	0.0078125	128	20694	19216	Ptger1
GO:0021897	forebrain astrocyte development	0.0123328	-4.3955	2	1	0.0078125	128	20694	16653	Kras
GO:1905373	ceramide phosphoethanolamine biosynthetic process	0.0123328	-4.3955	2	1	0.0078125	128	20694	74442	Sgms2
GO:1904835	dorsal root ganglion morphogenesis	0.0123328	-4.3955	2	1	0.0078125	128	20694	18186	Nrp1
GO:0021649	vestibulocochlear nerve structural organization	0.0123328	-4.3955	2	1	0.0078125	128	20694	18186	Nrp1
GO:0021896	forebrain astrocyte differentiation	0.0123328	-4.3955	2	1	0.0078125	128	20694	16653	Kras
GO:0120061	negative regulation of gastric emptying	0.0123328	-4.3955	2	1	0.0078125	128	20694	19216	Ptger1
GO:1903691	positive regulation of wound healing, spreading of epidermal cells	0.0123328	-4.3955	2	1	0.0078125	128	20694	68750	Rreb1
GO:0072338	cellular lactam metabolic process	0.0123328	-4.3955	2	1	0.0078125	128	20694	17380	Mme
GO:0034118	regulation of erythrocyte aggregation	0.0123328	-4.3955	2	1	0.0078125	128	20694	12484	Cd24a
GO:2000845	positive regulation of testosterone secretion	0.0123328	-4.3955	2	1	0.0078125	128	20694	232286	Tmf1
GO:0060854	branching involved in lymph vessel morphogenesis	0.0123328	-4.3955	2	1	0.0078125	128	20694	18763	Pkd1
GO:2000775	histone H3-S10 phosphorylation involved in chromosome condensation	0.0123328	-4.3955	2	1	0.0078125	128	20694	268697	Ccnb1
GO:0098939	dendritic transport of mitochondrion	0.0123328	-4.3955	2	1	0.0078125	128	20694	70827	Trak2
GO:0016050	vesicle organization	0.0123961	-4.39037	222	5	0.0390625	128	20694	2.04797e+26	Vps4b,Snap29,Tmf1,Tmcc1,Dysf
GO:0010975	regulation of neuron projection development	0.0124572	-4.38546	601	9	0.0703125	128	20694	7.08277e+45	Trak2,Rnf6,Adcyap1,Cdc20,Fgf13,Cd24a,Sema3c,Nrp1,Atp8a2
GO:0010389	regulation of G2/M transition of mitotic cell cycle	0.0125529	-4.3778	78	3	0.0234375	128	20694	2047926869712440	Vps4b,Ccnb1,Ccnd1
GO:1905952	regulation of lipid localization	0.012631	-4.3716	145	4	0.03125	128	20694	2.32287e+21	Tmf1,Atp8a2,Osbpl8,Gdf9
GO:0046661	male sex differentiation	0.012631	-4.3716	145	4	0.03125	128	20694	1.23162e+20	Aspm,Tmf1,Ccnd1,Arid4b
GO:0019953	sexual reproduction	0.0127955	-4.35867	819	11	0.0859375	128	20694	1.23163e+60	Aspm,Ccnb1,Ncaph,Gpr149,Arid4b,Cast,Top2a,Gdf9,Vgf,Tmf1,Etv5
GO:1902668	negative regulation of axon guidance	0.0129175	-4.34917	28	2	0.015625	128	20694	2034818186	Sema3c,Nrp1
GO:1901186	positive regulation of ERBB signaling pathway	0.0129175	-4.34917	28	2	0.015625	128	20694	5818429816	Cnot9,Hip1r
GO:2000816	negative regulation of mitotic sister chromatid separation	0.0129175	-4.34917	28	2	0.015625	128	20694	1179912236	Birc5,Bub1b
GO:0006915	apoptotic process	0.0131191	-4.33369	822	11	0.0859375	128	20694	2.98161e+56	Hip1r,Birc5,Tpx2,Cd24a,Fgf13,Top2a,Trp53inp1,Acvr1c,Bub1b,G2e3,Melk
GO:0071902	positive regulation of protein serine/threonine kinase activity	0.0131198	-4.33364	312	6	0.046875	128	20694	1.87631e+30	Pkd1,Cd24a,Ccnd1,Kras,Ccnt1,Ccnb1
GO:0051239	regulation of multicellular organismal process	0.0132942	-4.32043	3236	30	0.234375	128	20694	5.07691e+158	Atp8a2,Foxp2,Jup,Ccnb1,Hip1r,Cd24a,Fgf13,Gdf9,Tmf1,Ccnd1,Etv5,Mme,Nrp1,Aspm,Atxn1l,Prickle1,Adm,Ptger1,Sema3c,Gpr149,Rreb1,Rps6ka6,Cdc20,Acvr1c,Trak2,Rnf6,Adcyap1,Sp4,Rgs4,Adam33
GO:0042327	positive regulation of phosphorylation	0.0138057	-4.28268	1056	13	0.101562	128	20694	1.24432e+66	Ccnd1,Pkd1,Adcyap1,Gdf9,Kras,Osbpl8,Fgf13,Cnot9,Tpx2,Cd24a,Ccnb1,Ccnt1,Nrp1
GO:1902100	negative regulation of metaphase/anaphase transition of cell cycle	0.0138188	-4.28173	29	2	0.015625	128	20694	1179912236	Birc5,Bub1b
GO:0000075	cell cycle checkpoint	0.0138377	-4.28036	149	4	0.03125	128	20694	1.24431e+19	Ccnd1,Birc5,Top2a,Bub1b
GO:0034622	cellular protein-containing complex assembly	0.013898	-4.27601	719	10	0.078125	128	20694	6.86127e+50	Ube2c,Snap29,Hist2h3c2,Acvr1c,Fgf13,Luc7l3,Sart3,Hist1h1c,Hip1r,Mcm5
GO:0051094	positive regulation of developmental process	0.014001	-4.26863	1539	17	0.132812	128	20694	1.66531e+88	Kras,Cdc20,Adcyap1,Sema3c,Rreb1,Atxn1l,Mme,Nrp1,Aspm,Adm,Etv5,Ccnd1,Cd24a,Atp8a2,Jup,Ccnb1,Foxp2
GO:0043412	macromolecule modification	0.0143595	-4.24334	2576	25	0.195312	128	20694	1.82181e+132	Dusp8,Bub1b,Socs7,Melk,Glyctk,Pkd1,Ccnd1,Ppig,Ccnb1,Morc3,Arid4b,Fgf13,Ccna2,Acvr1c,G2e3,Dlgap5,Rnf6,Trak2,Ube2c,Rbbp6,Ccnt1,Birc5,Hist1h1c,Uhrf1,Rps6ka6
GO:0050890	cognition	0.0146987	-4.21999	320	6	0.046875	128	20694	1.41685e+31	Fgf13,Atxn1l,Mme,Kras,Foxp2,Rin1
GO:1905819	negative regulation of chromosome separation	0.0147465	-4.21675	30	2	0.015625	128	20694	1223611799	Bub1b,Birc5
GO:0003148	outflow tract septum morphogenesis	0.0147465	-4.21675	30	2	0.015625	128	20694	2034818186	Sema3c,Nrp1
GO:0018023	peptidyl-lysine trimethylation	0.0147465	-4.21675	30	2	0.015625	128	20694	9424650708	Arid4b,Hist1h1c
GO:0050767	regulation of neurogenesis	0.0152464	-4.18341	954	12	0.09375	128	20694	1.07996e+61	Cdc20,Rnf6,Trak2,Adcyap1,Etv5,Aspm,Mme,Nrp1,Atp8a2,Sema3c,Cd24a,Fgf13
GO:0051304	chromosome separation	0.0157004	-4.15407	31	2	0.015625	128	20694	21538721973	Ncaph,Top2a
GO:0007435	salivary gland morphogenesis	0.0157004	-4.15407	31	2	0.015625	128	20694	1818620348	Nrp1,Sema3c
GO:0002861	regulation of inflammatory response to antigenic stimulus	0.0157004	-4.15407	31	2	0.015625	128	20694	1248411516	Cd24a,Adcyap1
GO:0033048	negative regulation of mitotic sister chromatid segregation	0.0157004	-4.15407	31	2	0.015625	128	20694	1223611799	Bub1b,Birc5
GO:0016572	histone phosphorylation	0.0157004	-4.15407	31	2	0.015625	128	20694	12428268697	Ccna2,Ccnb1
GO:1901020	negative regulation of calcium ion transmembrane transporter activity	0.0157004	-4.15407	31	2	0.015625	128	20694	26903140743	Dysf,Rem2
GO:1901976	regulation of cell cycle checkpoint	0.0157004	-4.15407	31	2	0.015625	128	20694	67052268697	Ndc80,Ccnb1
GO:0001570	vasculogenesis	0.0162971	-4.11677	86	3	0.0234375	128	20694	181861153514235	Nrp1,Adm,Foxm1
GO:0031023	microtubule organizing center organization	0.0162971	-4.11677	86	3	0.0234375	128	20694	724156802616551	Sgo1,Pclaf,Kif11
GO:0048869	cellular developmental process	0.0163977	-4.11061	3848	34	0.265625	128	20694	1.24432e+179	Ccnd1,Tmf1,Socs7,Cd24a,Morc3,Miat,Atp8a2,Mospd1,Nes,Osbpl8,Dysf,Gpr149,Adm,Nrp1,Etv5,Neb,Gdf9,Fgf13,Arid4b,Tacc3,Ccnb1,Foxm1,Adcyap1,Rnf6,Trak2,Kras,Acvr1c,Top2a,Cdc20,Sart3,Sema3c,Aspm,Col11a2,Mme
GO:0005096	GTPase activator activity	0.0165674	-4.10032	239	5	0.0390625	128	20694	1.81862e+27	Nrp1,Fam13b,Tbc1d16,Rin1,Rgs4
GO:0019915	lipid storage	0.01668	-4.09354	32	2	0.015625	128	20694	26903269275	Dysf,Acvr1c
GO:0030330	DNA damage response, signal transduction by p53 class mediator	0.01668	-4.09354	32	2	0.015625	128	20694	1423567071	Foxm1,Rps6ka6
GO:0072091	regulation of stem cell proliferation	0.0168045	-4.08611	87	3	0.0234375	128	20694	123165233512484	Aspm,Atxn1l,Cd24a
GO:1903522	regulation of blood circulation	0.0168385	-4.08409	240	5	0.0390625	128	20694	1.64801e+24	Jup,Adm,Fgf13,Sp4,Rgs4
GO:0012501	programmed cell death	0.0173725	-4.05287	857	11	0.0859375	128	20694	1.41687e+56	Fgf13,Tpx2,Cd24a,Hip1r,Birc5,Melk,G2e3,Acvr1c,Bub1b,Top2a,Trp53inp1
GO:0010605	negative regulation of macromolecule metabolic process	0.0175317	-4.04375	2621	25	0.195312	128	20694	1.08937e+132	Rnf169,Foxp2,Ccnb1,Tmf1,Ccnd1,Trp53inp1,Dusp8,Birc5,Ikzf5,Cnot9,Hist1h1c,Rreb1,Dysf,Rps6ka6,Cast,Uhrf1,Ccnt1,Atxn1l,Prickle1,Scai,Cc2d1b,Foxm1,Mospd1,Ttf1,Spred3
GO:0043087	regulation of GTPase activity	0.0176159	-4.03895	430	7	0.0546875	128	20694	1.81862e+38	Nrp1,Rin1,Fam13b,Tbc1d16,Adcyap1,Rgs4,Rapgef6
GO:0007026	negative regulation of microtubule depolymerization	0.0176851	-4.03503	33	2	0.015625	128	20694	2690314168	Dysf,Fgf13
GO:0040001	establishment of mitotic spindle localization	0.0176851	-4.03503	33	2	0.015625	128	20694	67052108907	Ndc80,Nusap1
GO:0002021	response to dietary excess	0.0176851	-4.03503	33	2	0.015625	128	20694	269275381677	Acvr1c,Vgf
GO:1902624	positive regulation of neutrophil migration	0.0176851	-4.03503	33	2	0.015625	128	20694	17148626903	Cd99l2,Dysf
GO:0007274	neuromuscular synaptic transmission	0.0176851	-4.03503	33	2	0.015625	128	20694	10415612484	Etv5,Cd24a
GO:0007405	neuroblast proliferation	0.0176851	-4.03503	33	2	0.015625	128	20694	1416812316	Fgf13,Aspm
GO:0048841	regulation of axon extension involved in axon guidance	0.0176851	-4.03503	33	2	0.015625	128	20694	2034818186	Sema3c,Nrp1
GO:0033046	negative regulation of sister chromatid segregation	0.0176851	-4.03503	33	2	0.015625	128	20694	1223611799	Bub1b,Birc5
GO:0061640	cytoskeleton-dependent cytokinesis	0.0178455	-4.026	89	3	0.0234375	128	20694	2047911799108900	Vps4b,Birc5,Nusap1
GO:1904063	negative regulation of cation transmembrane transport	0.0178455	-4.026	89	3	0.0234375	128	20694	1407432690319730	Rem2,Dysf,Rgs4
GO:0031328	positive regulation of cellular biosynthetic process	0.0178468	-4.02593	1964	20	0.15625	128	20694	6.71436e+101	Ikzf5,Cnot9,Hist1h1c,Rreb1,Ccnt1,Sp4,Eaf1,Mospd1,Foxm1,Atad2,Top2a,Rnf6,Adcyap1,Arid4b,Ccna2,Jup,Pkd1,Etv5,Trp53inp1,Ell2
GO:0004842	ubiquitin-protein transferase activity	0.0182381	-4.00424	245	5	0.0390625	128	20694	1.96477e+25	Rbbp6,Rnf6,G2e3,Ube2c,Uhrf1
GO:0065004	protein-DNA complex assembly	0.0182561	-4.00326	162	4	0.03125	128	20694	9.71142e+19	Hist2h3c2,Mcm5,Hist1h1c,Sart3
GO:0015914	phospholipid transport	0.0183792	-3.99653	90	3	0.0234375	128	20694	2375425076950770	Osbpl8,Atp8a2,Atp9b
GO:1904761	negative regulation of myofibroblast differentiation	0.0184424	-3.9931	3	1	0.0078125	128	20694	60599	Trp53inp1
GO:0098957	anterograde axonal transport of mitochondrion	0.0184424	-3.9931	3	1	0.0078125	128	20694	70827	Trak2
GO:1903375	facioacoustic ganglion development	0.0184424	-3.9931	3	1	0.0078125	128	20694	18186	Nrp1
GO:0106016	positive regulation of inflammatory response to wounding	0.0184424	-3.9931	3	1	0.0078125	128	20694	12484	Cd24a
GO:0071492	cellular response to UV-A	0.0184424	-3.9931	3	1	0.0078125	128	20694	17380	Mme
GO:0051944	positive regulation of catecholamine uptake involved in synaptic transmission	0.0184424	-3.9931	3	1	0.0078125	128	20694	269642	Nat8l
GO:0150019	basal dendrite morphogenesis	0.0184424	-3.9931	3	1	0.0078125	128	20694	18186	Nrp1
GO:1905443	regulation of clathrin coat assembly	0.0184424	-3.9931	3	1	0.0078125	128	20694	29816	Hip1r
GO:0061738	late endosomal microautophagy	0.0184424	-3.9931	3	1	0.0078125	128	20694	20479	Vps4b
GO:1905445	positive regulation of clathrin coat assembly	0.0184424	-3.9931	3	1	0.0078125	128	20694	29816	Hip1r
GO:0071962	mitotic sister chromatid cohesion, centromeric	0.0184424	-3.9931	3	1	0.0078125	128	20694	72415	Sgo1
GO:0150018	basal dendrite development	0.0184424	-3.9931	3	1	0.0078125	128	20694	18186	Nrp1
GO:2000588	positive regulation of platelet-derived growth factor receptor-beta signaling pathway	0.0184424	-3.9931	3	1	0.0078125	128	20694	29816	Hip1r
GO:0150020	basal dendrite arborization	0.0184424	-3.9931	3	1	0.0078125	128	20694	18186	Nrp1
GO:0061084	negative regulation of protein refolding	0.0184424	-3.9931	3	1	0.0078125	128	20694	70356	St13
GO:1902336	positive regulation of retinal ganglion cell axon guidance	0.0184424	-3.9931	3	1	0.0078125	128	20694	18186	Nrp1
GO:1905294	positive regulation of neural crest cell differentiation	0.0184424	-3.9931	3	1	0.0078125	128	20694	20348	Sema3c
GO:0045196	establishment or maintenance of neuroblast polarity	0.0184424	-3.9931	3	1	0.0078125	128	20694	14168	Fgf13
GO:0090204	protein localization to nuclear pore	0.0184424	-3.9931	3	1	0.0078125	128	20694	237542	Osbpl8
GO:0071691	cardiac muscle thin filament assembly	0.0184424	-3.9931	3	1	0.0078125	128	20694	17996	Neb
GO:1903542	negative regulation of exosomal secretion	0.0184424	-3.9931	3	1	0.0078125	128	20694	20479	Vps4b
GO:0021856	hypothalamic tangential migration using cell-axon interactions	0.0184424	-3.9931	3	1	0.0078125	128	20694	18186	Nrp1
GO:1900923	regulation of glycine import across plasma membrane	0.0184424	-3.9931	3	1	0.0078125	128	20694	19736	Rgs4
GO:0002877	regulation of acute inflammatory response to non-antigenic stimulus	0.0184424	-3.9931	3	1	0.0078125	128	20694	11516	Adcyap1
GO:0036258	multivesicular body assembly	0.0184424	-3.9931	3	1	0.0078125	128	20694	20479	Vps4b
GO:0045200	establishment of neuroblast polarity	0.0184424	-3.9931	3	1	0.0078125	128	20694	14168	Fgf13
GO:2000843	regulation of testosterone secretion	0.0184424	-3.9931	3	1	0.0078125	128	20694	232286	Tmf1
GO:0001546	preantral ovarian follicle growth	0.0184424	-3.9931	3	1	0.0078125	128	20694	229357	Gpr149
GO:1905312	positive regulation of cardiac neural crest cell migration involved in outflow tract morphogenesis	0.0184424	-3.9931	3	1	0.0078125	128	20694	20348	Sema3c
GO:0007181	transforming growth factor beta receptor complex assembly	0.0184424	-3.9931	3	1	0.0078125	128	20694	269275	Acvr1c
GO:0097374	sensory neuron axon guidance	0.0184424	-3.9931	3	1	0.0078125	128	20694	18186	Nrp1
GO:1905463	negative regulation of DNA duplex unwinding	0.0184424	-3.9931	3	1	0.0078125	128	20694	21973	Top2a
GO:1902946	protein localization to early endosome	0.0184424	-3.9931	3	1	0.0078125	128	20694	18186	Nrp1
GO:0038189	neuropilin signaling pathway	0.0184424	-3.9931	3	1	0.0078125	128	20694	18186	Nrp1
GO:0021824	cerebral cortex tangential migration using cell-axon interactions	0.0184424	-3.9931	3	1	0.0078125	128	20694	18186	Nrp1
GO:2000870	regulation of progesterone secretion	0.0184424	-3.9931	3	1	0.0078125	128	20694	14566	Gdf9
GO:0021828	gonadotrophin-releasing hormone neuronal migration to the hypothalamus	0.0184424	-3.9931	3	1	0.0078125	128	20694	18186	Nrp1
GO:0051586	positive regulation of dopamine uptake involved in synaptic transmission	0.0184424	-3.9931	3	1	0.0078125	128	20694	269642	Nat8l
GO:0048162	multi-layer follicle stage	0.0184424	-3.9931	3	1	0.0078125	128	20694	229357	Gpr149
GO:0003350	pulmonary myocardium development	0.0184424	-3.9931	3	1	0.0078125	128	20694	20348	Sema3c
GO:0051130	positive regulation of cellular component organization	0.0186301	-3.98298	1219	14	0.109375	128	20694	2.68697e+72	Ccnb1,Vps4b,Atp8a2,Nrp1,Mesd,Rreb1,Nusap1,Sart3,Cd24a,Birc5,Hip1r,Adcyap1,Cdc20,Ube2c
GO:0032786	positive regulation of DNA-templated transcription, elongation	0.0187153	-3.97841	34	2	0.015625	128	20694	19265712455	Ell2,Ccnt1
GO:0021537	telencephalon development	0.0188188	-3.9729	247	5	0.0390625	128	20694	1.41682e+25	Fgf13,Tacc3,Socs7,Aspm,Nrp1
GO:0007050	cell cycle arrest	0.0189218	-3.96744	91	3	0.0234375	128	20694	1876360599270900	Pkd1,Trp53inp1,Prr11
GO:0006260	DNA replication	0.0190049	-3.96306	164	4	0.03125	128	20694	2.01352e+19	Rrm2,Mcm5,Rbbp6,Pclaf
GO:0031324	negative regulation of cellular metabolic process	0.0190827	-3.95897	2506	24	0.1875	128	20694	1.17997e+126	Birc5,Ikzf5,Cnot9,Hist1h1c,Dysf,Rreb1,Rps6ka6,Cast,Uhrf1,Ccnt1,Atxn1l,Prickle1,Scai,Cc2d1b,Mospd1,Foxm1,Ttf1,Spred3,Rnf169,Foxp2,Ccnb1,Ccnd1,Knl1,Dusp8
GO:0006796	phosphate-containing compound metabolic process	0.0192675	-3.94933	1722	18	0.140625	128	20694	1.87632e+95	Pkd1,Glyctk,Ccnd1,Bub1b,Dusp8,Melk,Sgms2,Socs7,Morc3,Fgf13,Ccna2,Ccnb1,Acvr1c,Dlgap5,Birc5,Rps6ka6,Ccnt1,Rrm2
GO:0010769	regulation of cell morphogenesis involved in differentiation	0.0194643	-3.93917	341	6	0.046875	128	20694	2.03481e+29	Sema3c,Fgf13,Rreb1,Nrp1,Trak2,Rnf6
GO:0060968	regulation of gene silencing	0.0194732	-3.93872	92	3	0.0234375	128	20694	507089711470472	Hist1h1c,Hist2h3c2,Atad2
GO:0000910	cytokinesis	0.0194732	-3.93872	92	3	0.0234375	128	20694	1179910890720470	Birc5,Nusap1,Vps4b
GO:0023051	regulation of signaling	0.0197567	-3.92426	3336	30	0.234375	128	20694	6.70711e+162	Rps6ka6,Birc5,Cnot9,Scai,Adm,Tbc1d16,Nrp1,Nat8l,Mme,Aspm,Prickle1,Spred3,Foxm1,Rgs4,G2e3,Adcyap1,Rnf6,Cdc20,Kras,Acvr1c,Osbpl8,Hip1r,Cd24a,Rin1,Tmf1,Socs7,Gdf9,Vgf,Trp53inp1,Dusp8
GO:0007431	salivary gland development	0.0197702	-3.92358	35	2	0.015625	128	20694	2034818186	Sema3c,Nrp1
GO:0045815	positive regulation of gene expression, epigenetic	0.0197702	-3.92358	35	2	0.015625	128	20694	7047250708	Atad2,Hist1h1c
GO:0060969	negative regulation of gene silencing	0.0197702	-3.92358	35	2	0.015625	128	20694	7047250708	Atad2,Hist1h1c
GO:0007143	female meiotic nuclear division	0.0197702	-3.92358	35	2	0.015625	128	20694	21973215387	Top2a,Ncaph
GO:0048147	negative regulation of fibroblast proliferation	0.0197702	-3.92358	35	2	0.015625	128	20694	60599338467	Trp53inp1,Morc3
GO:0030030	cell projection organization	0.0200161	-3.91122	1110	13	0.101562	128	20694	1.24842e+68	Cd24a,Sema3c,Rapgef6,Wdr90,Adm,Nrp1,Atp8a2,Wdr60,Snap29,Trak2,Nes,Adcyap1,Fbf1
GO:0002027	regulation of heart rate	0.0200334	-3.91036	93	3	0.0234375	128	20694	164801153519736	Jup,Adm,Rgs4
GO:0051234	establishment of localization	0.0204478	-3.88988	3485	31	0.242188	128	20694	3.81677e+164	Vgf,Ccnd1,Tmf1,Pkd1,Snap29,Rin1,Ccnb1,Mesd,Nuf2,Scamp2,Atp8a2,Atp9b,Fgf13,Hip1r,Slc39a14,Cd24a,Tacc3,Trak2,Adcyap1,Ndc80,Osbpl8,Ap1g2,Tmcc1,Tbc1d16,Adm,Nrp1,Prickle1,Vps4b,Dysf,Nusap1,Birc5
GO:0010628	positive regulation of gene expression	0.0204835	-3.88813	1992	20	0.15625	128	20694	1.24557e+102	Ccnt1,Ikzf5,Hist1h1c,Rreb1,Top2a,Atad2,Kras,Rnf6,Adcyap1,Foxm1,Eaf1,Mospd1,Jup,Ccnb1,Arid4b,Ccna2,Trp53inp1,Ell2,Pkd1,Etv5
GO:1902749	regulation of cell cycle G2/M phase transition	0.0206024	-3.88235	94	3	0.0234375	128	20694	2047926869712440	Vps4b,Ccnb1,Ccnd1
GO:0031114	regulation of microtubule depolymerization	0.0208495	-3.87042	36	2	0.015625	128	20694	1416826903	Fgf13,Dysf
GO:0051985	negative regulation of chromosome segregation	0.0208495	-3.87042	36	2	0.015625	128	20694	1179912236	Birc5,Bub1b
GO:0006974	cellular response to DNA damage stimulus	0.0211644	-3.85544	658	9	0.0703125	128	20694	1.24431e+45	Ccnd1,Foxm1,Top2a,Uhrf1,Rps6ka6,Rnf169,Pclaf,Rbbp6,Mcm5
GO:0120035	regulation of plasma membrane bounded cell projection organization	0.0213172	-3.84824	770	10	0.078125	128	20694	1.07996e+50	Cdc20,Rnf6,Trak2,Adcyap1,Cd24a,Sema3c,Fgf13,Rreb1,Atp8a2,Nrp1
GO:0043409	negative regulation of MAPK cascade	0.0213649	-3.846	170	4	0.03125	128	20694	1.82181e+20	Dusp8,Spred3,Rps6ka6,Foxm1
GO:0006793	phosphorus metabolic process	0.0217158	-3.82972	1745	18	0.140625	128	20694	2.68697e+95	Ccnb1,Morc3,Ccna2,Fgf13,Bub1b,Dusp8,Sgms2,Melk,Socs7,Pkd1,Glyctk,Ccnd1,Ccnt1,Rrm2,Birc5,Rps6ka6,Acvr1c,Dlgap5
GO:0010720	positive regulation of cell development	0.02172	-3.82952	661	9	0.0703125	128	20694	1.04156e+45	Etv5,Adcyap1,Rreb1,Cd24a,Sema3c,Atp8a2,Mme,Aspm,Nrp1
GO:0043271	negative regulation of ion transport	0.0217749	-3.827	171	4	0.03125	128	20694	2.69031e+20	Dysf,Rem2,Rgs4,Adcyap1
GO:0009891	positive regulation of biosynthetic process	0.0218069	-3.82553	2005	20	0.15625	128	20694	1.42352e+101	Foxm1,Sp4,Mospd1,Eaf1,Rnf6,Adcyap1,Top2a,Atad2,Rreb1,Cnot9,Hist1h1c,Ikzf5,Ccnt1,Etv5,Pkd1,Ell2,Trp53inp1,Ccna2,Arid4b,Jup
GO:0010562	positive regulation of phosphorus metabolic process	0.0219263	-3.82007	1124	13	0.101562	128	20694	1.15162e+66	Adcyap1,Kras,Osbpl8,Gdf9,Ccnd1,Pkd1,Ccnb1,Nrp1,Ccnt1,Fgf13,Tpx2,Cnot9,Cd24a
GO:0045937	positive regulation of phosphate metabolic process	0.0219263	-3.82007	1124	13	0.101562	128	20694	1.24432e+66	Ccnd1,Pkd1,Adcyap1,Osbpl8,Kras,Gdf9,Fgf13,Cnot9,Cd24a,Tpx2,Ccnb1,Ccnt1,Nrp1
GO:0031935	regulation of chromatin silencing	0.0219529	-3.81885	37	2	0.015625	128	20694	7047250708	Atad2,Hist1h1c
GO:1901385	regulation of voltage-gated calcium channel activity	0.0219529	-3.81885	37	2	0.015625	128	20694	26903140743	Dysf,Rem2
GO:0045944	positive regulation of transcription by RNA polymerase II	0.022034	-3.81517	1246	14	0.109375	128	20694	1.64801e+71	Jup,Ccnt1,Arid4b,Rreb1,Ikzf5,Ell2,Adcyap1,Atad2,Top2a,Etv5,Mospd1,Foxm1,Eaf1,Pkd1
GO:0048468	cell development	0.0220521	-3.81435	1748	18	0.140625	128	20694	1.66531e+94	Kras,Adcyap1,Trak2,Gpr149,Sema3c,Dysf,Aspm,Nrp1,Adm,Tmf1,Etv5,Neb,Gdf9,Cd24a,Arid4b,Atp8a2,Miat,Ccnb1
GO:0006334	nucleosome assembly	0.0223626	-3.80036	97	3	0.0234375	128	20694	971145070853890	Hist2h3c2,Hist1h1c,Sart3
GO:0006325	chromatin organization	0.0224772	-3.79526	665	9	0.0703125	128	20694	7.0473e+45	Atad2,Hist2h3c2,Ttf1,Ccnb1,Sart3,Hist1h1c,Uhrf1,Ccna2,Arid4b
GO:0090066	regulation of anatomical structure size	0.0225579	-3.79167	557	8	0.0625	128	20694	1.41682e+39	Fgf13,Sema3c,Hip1r,Adm,Nrp1,Neb,Rnf6,Adcyap1
GO:0006351	transcription, DNA-templated	0.0226146	-3.78916	353	6	0.046875	128	20694	1.24552e+32	Ccnt1,Ell2,Scaf8,Scai,Foxm1,Ttf1
GO:0120031	plasma membrane bounded cell projection assembly	0.0226146	-3.78916	353	6	0.046875	128	20694	1.06618e+33	Wdr90,Nrp1,Fbf1,Snap29,Wdr60,Rapgef6
GO:0007610	behavior	0.0228628	-3.77824	667	9	0.0703125	128	20694	1.73805e+47	Mme,Atxn1l,Atp8a2,Foxp2,Rin1,Fgf13,Kras,Adcyap1,Etv5
GO:0031344	regulation of cell projection organization	0.0228803	-3.77748	779	10	0.078125	128	20694	1.15167e+50	Adcyap1,Rnf6,Trak2,Cdc20,Atp8a2,Nrp1,Fgf13,Rreb1,Cd24a,Sema3c
GO:0097659	nucleic acid-templated transcription	0.0228918	-3.77698	354	6	0.046875	128	20694	2.21301e+32	Ttf1,Foxm1,Scaf8,Ell2,Scai,Ccnt1
GO:0044267	cellular protein metabolic process	0.0230657	-3.76941	2960	27	0.210938	128	20694	6.86122e+143	Ube2c,G2e3,Rnf6,Dlgap5,Trak2,Cdc20,Acvr1c,Rps6ka6,Uhrf1,Birc5,Hist1h1c,Rbbp6,Ccnt1,Vps4b,Ccnd1,Glyctk,Pkd1,Socs7,Melk,Dusp8,Bub1b,Arid4b,Fgf13,Ccna2,Morc3,Ppig,Ccnb1
GO:0071526	semaphorin-plexin signaling pathway	0.0230801	-3.76879	38	2	0.015625	128	20694	2034818186	Sema3c,Nrp1
GO:0048599	oocyte development	0.0230801	-3.76879	38	2	0.015625	128	20694	26869714566	Ccnb1,Gdf9
GO:1900026	positive regulation of substrate adhesion-dependent cell spreading	0.0230801	-3.76879	38	2	0.015625	128	20694	1818668750	Nrp1,Rreb1
GO:0043267	negative regulation of potassium ion transport	0.0230801	-3.76879	38	2	0.015625	128	20694	1151619736	Adcyap1,Rgs4
GO:0008219	cell death	0.0230815	-3.76872	895	11	0.0859375	128	20694	1.17993e+56	Birc5,Hip1r,Cd24a,Tpx2,Fgf13,Top2a,Trp53inp1,Bub1b,Acvr1c,G2e3,Melk
GO:0050678	regulation of epithelial cell proliferation	0.0234529	-3.75276	356	6	0.046875	128	20694	1.14142e+30	Foxp2,Uhrf1,Ccnd1,Dysf,Rreb1,Birc5
GO:0031099	regeneration	0.0235804	-3.74734	99	3	0.0234375	128	20694	115351244326903	Adm,Ccnd1,Dysf
GO:0060251	regulation of glial cell proliferation	0.0242306	-3.72014	39	2	0.015625	128	20694	11516104156	Adcyap1,Etv5
GO:1902692	regulation of neuroblast proliferation	0.0242306	-3.72014	39	2	0.015625	128	20694	1231612484	Aspm,Cd24a
GO:0086004	regulation of cardiac muscle cell contraction	0.0242306	-3.72014	39	2	0.015625	128	20694	1416816480	Fgf13,Jup
GO:0007276	gamete generation	0.02425	-3.71934	674	9	0.0703125	128	20694	1.23163e+49	Aspm,Ccnb1,Gpr149,Ncaph,Arid4b,Gdf9,Top2a,Tmf1,Etv5
GO:0006363	termination of RNA polymerase I transcription	0.0245146	-3.70849	4	1	0.0078125	128	20694	22130	Ttf1
GO:0021886	hypothalamus gonadotrophin-releasing hormone neuron differentiation	0.0245146	-3.70849	4	1	0.0078125	128	20694	18186	Nrp1
GO:0003011	involuntary skeletal muscle contraction	0.0245146	-3.70849	4	1	0.0078125	128	20694	50769	Atp8a2
GO:2000327	positive regulation of nuclear receptor transcription coactivator activity	0.0245146	-3.70849	4	1	0.0078125	128	20694	58184	Cnot9
GO:0016240	autophagosome membrane docking	0.0245146	-3.70849	4	1	0.0078125	128	20694	67474	Snap29
GO:0061083	regulation of protein refolding	0.0245146	-3.70849	4	1	0.0078125	128	20694	70356	St13
GO:2000409	positive regulation of T cell extravasation	0.0245146	-3.70849	4	1	0.0078125	128	20694	171486	Cd99l2
GO:0098728	germline stem cell asymmetric division	0.0245146	-3.70849	4	1	0.0078125	128	20694	104156	Etv5
GO:0001834	trophectodermal cell proliferation	0.0245146	-3.70849	4	1	0.0078125	128	20694	269275	Acvr1c
GO:0019076	viral release from host cell	0.0245146	-3.70849	4	1	0.0078125	128	20694	20479	Vps4b
GO:2000371	regulation of DNA topoisomerase (ATP-hydrolyzing) activity	0.0245146	-3.70849	4	1	0.0078125	128	20694	215387	Ncaph
GO:0002840	regulation of T cell mediated immune response to tumor cell	0.0245146	-3.70849	4	1	0.0078125	128	20694	12484	Cd24a
GO:0035290	trunk segmentation	0.0245146	-3.70849	4	1	0.0078125	128	20694	18186	Nrp1
GO:0090274	positive regulation of somatostatin secretion	0.0245146	-3.70849	4	1	0.0078125	128	20694	11516	Adcyap1
GO:0052126	movement in host environment	0.0245146	-3.70849	4	1	0.0078125	128	20694	20479	Vps4b
GO:1904760	regulation of myofibroblast differentiation	0.0245146	-3.70849	4	1	0.0078125	128	20694	60599	Trp53inp1
GO:0048133	male germ-line stem cell asymmetric division	0.0245146	-3.70849	4	1	0.0078125	128	20694	104156	Etv5
GO:0042117	monocyte activation	0.0245146	-3.70849	4	1	0.0078125	128	20694	26903	Dysf
GO:0060160	negative regulation of dopamine receptor signaling pathway	0.0245146	-3.70849	4	1	0.0078125	128	20694	19736	Rgs4
GO:2000373	positive regulation of DNA topoisomerase (ATP-hydrolyzing) activity	0.0245146	-3.70849	4	1	0.0078125	128	20694	215387	Ncaph
GO:1901382	regulation of chorionic trophoblast cell proliferation	0.0245146	-3.70849	4	1	0.0078125	128	20694	269275	Acvr1c
GO:0021888	hypothalamus gonadotrophin-releasing hormone neuron development	0.0245146	-3.70849	4	1	0.0078125	128	20694	18186	Nrp1
GO:0052192	movement in environment of other organism involved in symbiotic interaction	0.0245146	-3.70849	4	1	0.0078125	128	20694	20479	Vps4b
GO:0000320	re-entry into mitotic cell cycle	0.0245146	-3.70849	4	1	0.0078125	128	20694	12443	Ccnd1
GO:0042078	germ-line stem cell division	0.0245146	-3.70849	4	1	0.0078125	128	20694	104156	Etv5
GO:0035173	histone kinase activity	0.0245146	-3.70849	4	1	0.0078125	128	20694	268697	Ccnb1
GO:0032275	luteinizing hormone secretion	0.0245146	-3.70849	4	1	0.0078125	128	20694	232286	Tmf1
GO:0036486	ventral trunk neural crest cell migration	0.0245146	-3.70849	4	1	0.0078125	128	20694	18186	Nrp1
GO:1905310	regulation of cardiac neural crest cell migration involved in outflow tract morphogenesis	0.0245146	-3.70849	4	1	0.0078125	128	20694	20348	Sema3c
GO:0036484	trunk neural crest cell migration	0.0245146	-3.70849	4	1	0.0078125	128	20694	18186	Nrp1
GO:0097490	sympathetic neuron projection extension	0.0245146	-3.70849	4	1	0.0078125	128	20694	18186	Nrp1
GO:0097749	membrane tubulation	0.0245146	-3.70849	4	1	0.0078125	128	20694	330401	Tmcc1
GO:1903724	positive regulation of centriole elongation	0.0245146	-3.70849	4	1	0.0078125	128	20694	20479	Vps4b
GO:0106015	negative regulation of inflammatory response to wounding	0.0245146	-3.70849	4	1	0.0078125	128	20694	12484	Cd24a
GO:0036257	multivesicular body organization	0.0245146	-3.70849	4	1	0.0078125	128	20694	20479	Vps4b
GO:0097472	cyclin-dependent protein kinase activity	0.0245146	-3.70849	4	1	0.0078125	128	20694	12428	Ccna2
GO:0035441	cell migration involved in vasculogenesis	0.0245146	-3.70849	4	1	0.0078125	128	20694	18186	Nrp1
GO:0035890	exit from host	0.0245146	-3.70849	4	1	0.0078125	128	20694	20479	Vps4b
GO:0046013	regulation of T cell homeostatic proliferation	0.0245146	-3.70849	4	1	0.0078125	128	20694	12484	Cd24a
GO:0044314	protein K27-linked ubiquitination	0.0245146	-3.70849	4	1	0.0078125	128	20694	74132	Rnf6
GO:0061092	positive regulation of phospholipid translocation	0.0245146	-3.70849	4	1	0.0078125	128	20694	50769	Atp8a2
GO:0032910	regulation of transforming growth factor beta3 production	0.0245146	-3.70849	4	1	0.0078125	128	20694	12484	Cd24a
GO:0097491	sympathetic neuron projection guidance	0.0245146	-3.70849	4	1	0.0078125	128	20694	18186	Nrp1
GO:0002159	desmosome assembly	0.0245146	-3.70849	4	1	0.0078125	128	20694	16480	Jup
GO:1990410	adrenomedullin receptor signaling pathway	0.0245146	-3.70849	4	1	0.0078125	128	20694	11535	Adm
GO:1903333	negative regulation of protein folding	0.0245146	-3.70849	4	1	0.0078125	128	20694	70356	St13
GO:0035891	exit from host cell	0.0245146	-3.70849	4	1	0.0078125	128	20694	20479	Vps4b
GO:1905342	positive regulation of protein localization to kinetochore	0.0245146	-3.70849	4	1	0.0078125	128	20694	67052	Ndc80
GO:0061091	regulation of phospholipid translocation	0.0245146	-3.70849	4	1	0.0078125	128	20694	50769	Atp8a2
GO:1905340	regulation of protein localization to kinetochore	0.0245146	-3.70849	4	1	0.0078125	128	20694	67052	Ndc80
GO:0009612	response to mechanical stimulus	0.0247801	-3.69772	178	4	0.03125	128	20694	1.87631e+20	Pkd1,Foxp2,Jup,Atp8a2
GO:0032774	RNA biosynthetic process	0.0248961	-3.69304	361	6	0.046875	128	20694	1.24553e+32	Ccnt1,Scai,Ell2,Scaf8,Foxm1,Ttf1
GO:0030336	negative regulation of cell migration	0.0249506	-3.69086	266	5	0.0390625	128	20694	3.20271e+27	Scai,Jup,Trp53inp1,Acvr1c,Osbpl8
GO:0042981	regulation of apoptotic process	0.0251403	-3.68328	1518	16	0.125	128	20694	2.32286e+82	Tmf1,Gdf9,Trp53inp1,Melk,Cd24a,Hip1r,Kras,Acvr1c,Top2a,Adcyap1,Nes,G2e3,Birc5,Cast,Nrp1,Adm
GO:0008585	female gonad development	0.0254733	-3.67013	102	3	0.0234375	128	20694	3.81677e+16	Vgf,Adcyap1,Gpr149
GO:0045934	negative regulation of nucleobase-containing compound metabolic process	0.02554	-3.66751	1395	15	0.117188	128	20694	1.24437e+79	Ccnd1,Mospd1,Foxm1,Uhrf1,Rreb1,Hist1h1c,Ikzf5,Birc5,Rnf169,Cc2d1b,Foxp2,Scai,Prickle1,Atxn1l,Ccnt1
GO:0045595	regulation of cell differentiation	0.0256233	-3.66425	1908	19	0.148438	128	20694	1.41681e+97	Fgf13,Cd24a,Atp8a2,Etv5,Ccnd1,Trp53inp1,Rreb1,Sema3c,Adm,Prickle1,Mme,Nrp1,Aspm,Rgs4,Adcyap1,Rnf6,Trak2,Kras,Cdc20
GO:0051262	protein tetramerization	0.0256824	-3.66195	180	4	0.03125	128	20694	2.0136e+19	Rrm2,Hist2h3c2,St13,Pkd1
GO:0043524	negative regulation of neuron apoptotic process	0.0256824	-3.66195	180	4	0.03125	128	20694	1.17992e+19	Birc5,Nes,Nrp1,Kras
GO:0048609	multicellular organismal reproductive process	0.0262547	-3.63991	797	10	0.078125	128	20694	1.23163e+55	Aspm,Ccnb1,Gpr149,Ncaph,Arid4b,Gdf9,Top2a,Vgf,Tmf1,Etv5
GO:0051172	negative regulation of nitrogen compound metabolic process	0.0264884	-3.63105	2313	22	0.171875	128	20694	1.0181e+116	Spred3,Mospd1,Foxm1,Cc2d1b,Scai,Prickle1,Ccnt1,Atxn1l,Rps6ka6,Cast,Uhrf1,Dysf,Rreb1,Hist1h1c,Cnot9,Birc5,Ikzf5,Dusp8,Ccnd1,Ccnb1,Foxp2,Rnf169
GO:1903170	negative regulation of calcium ion transmembrane transport	0.0266005	-3.62682	41	2	0.015625	128	20694	14074326903	Rem2,Dysf
GO:2001258	negative regulation of cation channel activity	0.0266005	-3.62682	41	2	0.015625	128	20694	14074326903	Rem2,Dysf
GO:1902622	regulation of neutrophil migration	0.0266005	-3.62682	41	2	0.015625	128	20694	26903171486	Dysf,Cd99l2
GO:0030031	cell projection assembly	0.0267051	-3.6229	367	6	0.046875	128	20694	6.74742e+33	Snap29,Rapgef6,Wdr60,Fbf1,Nrp1,Wdr90
GO:0019538	protein metabolic process	0.0267347	-3.62179	3559	31	0.242188	128	20694	1.92157e+164	Socs7,Melk,Dusp8,Bub1b,Ccnd1,Glyctk,Pkd1,Ppig,Ccnb1,Arid4b,Fgf13,Ccna2,Morc3,G2e3,Dlgap5,Rnf6,Trak2,Cdc20,Acvr1c,Adam33,Ube2c,Man1a,Ccnt1,Rbbp6,Mme,Vps4b,Cast,Uhrf1,Rps6ka6,Birc5,Hist1h1c
GO:0008283	cell population proliferation	0.0268504	-3.61748	576	8	0.0625	128	20694	2.13355e+40	Tacc3,Sart3,Mki67,Fgf13,Aspm,Ccnd1,Acvr1c,Melk
GO:0034766	negative regulation of ion transmembrane transport	0.0274457	-3.59555	105	3	0.0234375	128	20694	1973626903140740	Rgs4,Dysf,Rem2
GO:0046545	development of primary female sexual characteristics	0.0274457	-3.59555	105	3	0.0234375	128	20694	3.81677e+16	Vgf,Adcyap1,Gpr149
GO:0009892	negative regulation of metabolic process	0.0277009	-3.58629	2869	26	0.203125	128	20694	1.06042e+137	Prickle1,Ccnt1,Atxn1l,Cc2d1b,Scai,Hist1h1c,Cnot9,Ikzf5,Birc5,Cast,Rps6ka6,Uhrf1,Rreb1,Dysf,Foxm1,Mospd1,Spred3,Ttf1,Ccnb1,Foxp2,Rnf169,Trp53inp1,Dusp8,Knl1,Tmf1,Ccnd1
GO:0045823	positive regulation of heart contraction	0.0278193	-3.58203	42	2	0.015625	128	20694	1973611535	Rgs4,Adm
GO:0045839	negative regulation of mitotic nuclear division	0.0278193	-3.58203	42	2	0.015625	128	20694	1179912236	Birc5,Bub1b
GO:0009994	oocyte differentiation	0.0278193	-3.58203	42	2	0.015625	128	20694	14566268697	Gdf9,Ccnb1
GO:0006275	regulation of DNA replication	0.0281208	-3.57125	106	3	0.0234375	128	20694	221301242819647	Ttf1,Ccna2,Rbbp6
GO:0043067	regulation of programmed cell death	0.0282461	-3.5668	1540	16	0.125	128	20694	1.23801e+82	Cast,Birc5,Adm,Nrp1,Adcyap1,Nes,G2e3,Acvr1c,Kras,Top2a,Cd24a,Hip1r,Tmf1,Melk,Trp53inp1,Gdf9
GO:0010638	positive regulation of organelle organization	0.0285666	-3.55552	583	8	0.0625	128	20694	1.17993e+41	Birc5,Hip1r,Sart3,Nusap1,Nrp1,Vps4b,Ccnb1,Ube2c
GO:0032504	multicellular organism reproduction	0.0286948	-3.55104	809	10	0.078125	128	20694	2.29357e+55	Gpr149,Ncaph,Arid4b,Aspm,Ccnb1,Tmf1,Etv5,Top2a,Vgf,Gdf9
GO:0051253	negative regulation of RNA metabolic process	0.0288894	-3.54428	1292	14	0.109375	128	20694	3.19965e+73	Cc2d1b,Foxp2,Scai,Prickle1,Ccnt1,Atxn1l,Uhrf1,Rreb1,Hist1h1c,Birc5,Ikzf5,Ccnd1,Mospd1,Foxm1
GO:0051293	establishment of spindle localization	0.0290602	-3.53839	43	2	0.015625	128	20694	67052108907	Ndc80,Nusap1
GO:0045185	maintenance of protein location	0.0294974	-3.52345	108	3	0.0234375	128	20694	3384672133518760	Morc3,Tacc3,Pkd1
GO:2000146	negative regulation of cell motility	0.0298102	-3.51291	279	5	0.0390625	128	20694	1.64803e+27	Jup,Scai,Osbpl8,Acvr1c,Trp53inp1
GO:0120036	plasma membrane bounded cell projection organization	0.0304517	-3.49161	1055	12	0.09375	128	20694	1.24842e+63	Cd24a,Sema3c,Rapgef6,Adm,Wdr90,Atp8a2,Nrp1,Wdr60,Snap29,Trak2,Adcyap1,Fbf1
GO:0090259	regulation of retinal ganglion cell axon guidance	0.0305495	-3.48841	5	1	0.0078125	128	20694	18186	Nrp1
GO:0007100	mitotic centrosome separation	0.0305495	-3.48841	5	1	0.0078125	128	20694	16551	Kif11
GO:0010911	regulation of isomerase activity	0.0305495	-3.48841	5	1	0.0078125	128	20694	215387	Ncaph
GO:0071681	cellular response to indole-3-methanol	0.0305495	-3.48841	5	1	0.0078125	128	20694	16480	Jup
GO:0032274	gonadotropin secretion	0.0305495	-3.48841	5	1	0.0078125	128	20694	232286	Tmf1
GO:0071680	response to indole-3-methanol	0.0305495	-3.48841	5	1	0.0078125	128	20694	16480	Jup
GO:0035022	positive regulation of Rac protein signal transduction	0.0305495	-3.48841	5	1	0.0078125	128	20694	16653	Kras
GO:0060762	regulation of branching involved in mammary gland duct morphogenesis	0.0305495	-3.48841	5	1	0.0078125	128	20694	104156	Etv5
GO:0060023	soft palate development	0.0305495	-3.48841	5	1	0.0078125	128	20694	12815	Col11a2
GO:0090611	ubiquitin-independent protein catabolic process via the multivesicular body sorting pathway	0.0305495	-3.48841	5	1	0.0078125	128	20694	20479	Vps4b
GO:1904395	positive regulation of skeletal muscle acetylcholine-gated channel clustering	0.0305495	-3.48841	5	1	0.0078125	128	20694	67943	Mesd
GO:0071651	positive regulation of chemokine (C-C motif) ligand 5 production	0.0305495	-3.48841	5	1	0.0078125	128	20694	11516	Adcyap1
GO:0010912	positive regulation of isomerase activity	0.0305495	-3.48841	5	1	0.0078125	128	20694	215387	Ncaph
GO:0009786	regulation of asymmetric cell division	0.0305495	-3.48841	5	1	0.0078125	128	20694	12316	Aspm
GO:0021637	trigeminal nerve structural organization	0.0305495	-3.48841	5	1	0.0078125	128	20694	18186	Nrp1
GO:0051754	meiotic sister chromatid cohesion, centromeric	0.0305495	-3.48841	5	1	0.0078125	128	20694	12236	Bub1b
GO:1901164	negative regulation of trophoblast cell migration	0.0305495	-3.48841	5	1	0.0078125	128	20694	269275	Acvr1c
GO:0098909	regulation of cardiac muscle cell action potential involved in regulation of contraction	0.0305495	-3.48841	5	1	0.0078125	128	20694	14168	Fgf13
GO:0030263	apoptotic chromosome condensation	0.0305495	-3.48841	5	1	0.0078125	128	20694	21973	Top2a
GO:0010641	positive regulation of platelet-derived growth factor receptor signaling pathway	0.0305495	-3.48841	5	1	0.0078125	128	20694	29816	Hip1r
GO:0043084	penile erection	0.0305495	-3.48841	5	1	0.0078125	128	20694	381677	Vgf
GO:2000325	regulation of nuclear receptor transcription coactivator activity	0.0305495	-3.48841	5	1	0.0078125	128	20694	58184	Cnot9
GO:0002904	positive regulation of B cell apoptotic process	0.0305495	-3.48841	5	1	0.0078125	128	20694	12484	Cd24a
GO:0106014	regulation of inflammatory response to wounding	0.0305495	-3.48841	5	1	0.0078125	128	20694	12484	Cd24a
GO:1905462	regulation of DNA duplex unwinding	0.0305495	-3.48841	5	1	0.0078125	128	20694	21973	Top2a
GO:2000370	positive regulation of clathrin-dependent endocytosis	0.0305495	-3.48841	5	1	0.0078125	128	20694	29816	Hip1r
GO:0010891	negative regulation of sequestering of triglyceride	0.0305495	-3.48841	5	1	0.0078125	128	20694	237542	Osbpl8
GO:0021636	trigeminal nerve morphogenesis	0.0305495	-3.48841	5	1	0.0078125	128	20694	18186	Nrp1
GO:1905292	regulation of neural crest cell differentiation	0.0305495	-3.48841	5	1	0.0078125	128	20694	20348	Sema3c
GO:0060623	regulation of chromosome condensation	0.0305495	-3.48841	5	1	0.0078125	128	20694	268697	Ccnb1
GO:0060278	regulation of ovulation	0.0305495	-3.48841	5	1	0.0078125	128	20694	229357	Gpr149
GO:0005384	manganese ion transmembrane transporter activity	0.0305495	-3.48841	5	1	0.0078125	128	20694	213053	Slc39a14
GO:1903722	regulation of centriole elongation	0.0305495	-3.48841	5	1	0.0078125	128	20694	20479	Vps4b
GO:0010994	free ubiquitin chain polymerization	0.0305495	-3.48841	5	1	0.0078125	128	20694	68612	Ube2c
GO:1905448	positive regulation of mitochondrial ATP synthesis coupled electron transport	0.0305495	-3.48841	5	1	0.0078125	128	20694	268697	Ccnb1
GO:0061551	trigeminal ganglion development	0.0305495	-3.48841	5	1	0.0078125	128	20694	18186	Nrp1
GO:0003253	cardiac neural crest cell migration involved in outflow tract morphogenesis	0.0305495	-3.48841	5	1	0.0078125	128	20694	18186	Nrp1
GO:0021855	hypothalamus cell migration	0.0305495	-3.48841	5	1	0.0078125	128	20694	18186	Nrp1
GO:0097368	establishment of Sertoli cell barrier	0.0305495	-3.48841	5	1	0.0078125	128	20694	94246	Arid4b
GO:1905333	regulation of gastric motility	0.0305495	-3.48841	5	1	0.0078125	128	20694	19216	Ptger1
GO:0030900	forebrain development	0.030581	-3.48738	379	6	0.046875	128	20694	1.66532e+30	Kras,Nrp1,Aspm,Socs7,Tacc3,Fgf13
GO:0010941	regulation of cell death	0.0308463	-3.47874	1686	17	0.132812	128	20694	1.24843e+87	Cd24a,Hip1r,Tmf1,Melk,Trp53inp1,Gdf9,Cast,Birc5,Adm,Vps4b,Nrp1,Nes,Adcyap1,G2e3,Kras,Acvr1c,Top2a
GO:0010646	regulation of cell communication	0.0313024	-3.46406	3321	29	0.226562	128	20694	2.98161e+156	Hip1r,Cd24a,Rin1,Tmf1,Vgf,Dusp8,Gdf9,Trp53inp1,Socs7,Birc5,Cnot9,Rps6ka6,Nat8l,Nrp1,Mme,Aspm,Prickle1,Scai,Adm,Foxm1,Rgs4,Spred3,Cdc20,Acvr1c,Osbpl8,Kras,G2e3,Rnf6,Adcyap1
GO:0048585	negative regulation of response to stimulus	0.0314718	-3.45866	1561	16	0.125	128	20694	1.42352e+85	Foxm1,Rgs4,Spred3,G2e3,Adcyap1,Sema3c,Cnot9,Rps6ka6,Nrp1,Prickle1,Scai,Adm,Dusp8,Socs7,Rnf169,Cd24a
GO:0051336	regulation of hydrolase activity	0.031508	-3.45751	1183	13	0.101562	128	20694	2.69276e+70	Acvr1c,Knl1,Adcyap1,Rgs4,Nrp1,Rin1,Fam13b,Tbc1d16,Rapgef6,Hip1r,Ncaph,Birc5,Cast
GO:0010558	negative regulation of macromolecule biosynthetic process	0.0315843	-3.4551	1434	15	0.117188	128	20694	1.17997e+78	Birc5,Ikzf5,Cnot9,Hist1h1c,Rreb1,Uhrf1,Atxn1l,Prickle1,Scai,Foxp2,Cc2d1b,Foxm1,Mospd1,Ttf1,Ccnd1
GO:0033554	cellular response to stress	0.0315843	-3.4551	1434	15	0.117188	128	20694	6.70712e+76	Rps6ka6,Uhrf1,Dysf,Rnf169,Adm,Rbbp6,Mcm5,Pclaf,Etv5,Ccnd1,Arpp21,Foxm1,Melk,Top2a,Trp53inp1
GO:1902667	regulation of axon guidance	0.031607	-3.45438	45	2	0.015625	128	20694	1818620348	Nrp1,Sema3c
GO:0031111	negative regulation of microtubule polymerization or depolymerization	0.031607	-3.45438	45	2	0.015625	128	20694	2690314168	Dysf,Fgf13
GO:0030073	insulin secretion	0.031607	-3.45438	45	2	0.015625	128	20694	11516381677	Adcyap1,Vgf
GO:0051649	establishment of localization in cell	0.031752	-3.4498	1435	15	0.117188	128	20694	7.08277e+79	Trak2,Ndc80,Tmcc1,Ap1g2,Snap29,Pkd1,Ccnb1,Tbc1d16,Vps4b,Prickle1,Nuf2,Nusap1,Tacc3,Cd24a,Birc5
GO:0044057	regulation of system process	0.0322248	-3.43502	597	8	0.0625	128	20694	1.45662e+39	Gdf9,Rgs4,Sp4,Adm,Jup,Hip1r,Ptger1,Fgf13
GO:0030516	regulation of axon extension	0.032356	-3.43096	112	3	0.0234375	128	20694	203481818674132	Sema3c,Nrp1,Rnf6
GO:0051960	regulation of nervous system development	0.0330077	-3.41102	1068	12	0.09375	128	20694	7.41321e+61	Rnf6,Adcyap1,Trak2,Cdc20,Etv5,Atp8a2,Aspm,Nrp1,Mme,Fgf13,Sema3c,Cd24a
GO:0007163	establishment or maintenance of cell polarity	0.0330795	-3.40884	195	4	0.03125	128	20694	2.17336e+20	Fbf1,Ndc80,Fgf13,Pkd1
GO:2000177	regulation of neural precursor cell proliferation	0.0330925	-3.40845	113	3	0.0234375	128	20694	115161231612484	Adcyap1,Aspm,Cd24a
GO:0016192	vesicle-mediated transport	0.0332105	-3.40489	1069	12	0.09375	128	20694	1.24843e+61	Cd24a,Hip1r,Atp9b,Dysf,Vps4b,Mesd,Adm,Rin1,Snap29,Tmcc1,Ap1g2,Trak2
GO:1903115	regulation of actin filament-based movement	0.0342385	-3.3744	47	2	0.015625	128	20694	1648014168	Jup,Fgf13
GO:0090342	regulation of cell aging	0.0342385	-3.3744	47	2	0.015625	128	20694	1423516653	Foxm1,Kras
GO:0044703	multi-organism reproductive process	0.0342989	-3.37264	953	11	0.0859375	128	20694	2.68697e+60	Ccnb1,Aspm,Arid4b,Cast,Ncaph,Gpr149,Vgf,Gdf9,Top2a,Etv5,Tmf1
GO:0032970	regulation of actin filament-based process	0.0344434	-3.36844	390	6	0.046875	128	20694	1.41682e+29	Fgf13,Neb,Hip1r,Rgs4,Jup,Nrp1
GO:0032368	regulation of lipid transport	0.0345916	-3.36414	115	3	0.0234375	128	20694	1456650769232280	Gdf9,Atp8a2,Tmf1
GO:2001023	regulation of response to drug	0.0345916	-3.36414	115	3	0.0234375	128	20694	1973614566269640	Rgs4,Gdf9,Nat8l
GO:0009314	response to radiation	0.0348094	-3.35787	391	6	0.046875	128	20694	1.24437e+29	Ccnd1,Pclaf,Mme,Trp53inp1,Kras,Atp8a2
GO:0050679	positive regulation of epithelial cell proliferation	0.0352415	-3.34553	199	4	0.03125	128	20694	1.14142e+20	Foxp2,Dysf,Rreb1,Ccnd1
GO:0031497	chromatin assembly	0.0353542	-3.34234	116	3	0.0234375	128	20694	971145070853890	Hist2h3c2,Hist1h1c,Sart3
GO:0015748	organophosphate ester transport	0.0353542	-3.34234	116	3	0.0234375	128	20694	5077123754250760	Atp9b,Osbpl8,Atp8a2
GO:1903507	negative regulation of nucleic acid-templated transcription	0.035564	-3.33642	1204	13	0.101562	128	20694	3.19965e+68	Cc2d1b,Scai,Foxp2,Prickle1,Atxn1l,Uhrf1,Rreb1,Hist1h1c,Ikzf5,Birc5,Ccnd1,Mospd1,Foxm1
GO:0008333	endosome to lysosome transport	0.0355853	-3.33582	48	2	0.015625	128	20694	2047970827	Vps4b,Trak2
GO:0035272	exocrine system development	0.0355853	-3.33582	48	2	0.015625	128	20694	2034818186	Sema3c,Nrp1
GO:1902679	negative regulation of RNA biosynthetic process	0.0357662	-3.33075	1205	13	0.101562	128	20694	1.06043e+68	Prickle1,Atxn1l,Cc2d1b,Scai,Foxp2,Hist1h1c,Ikzf5,Birc5,Uhrf1,Rreb1,Mospd1,Foxm1,Ccnd1
GO:0032535	regulation of cellular component size	0.0359228	-3.32638	394	6	0.046875	128	20694	1.81867e+29	Nrp1,Rnf6,Hip1r,Sema3c,Neb,Fgf13
GO:0097647	amylin receptor signaling pathway	0.0365474	-3.30915	6	1	0.0078125	128	20694	11535	Adm
GO:0051661	maintenance of centrosome location	0.0365474	-3.30915	6	1	0.0078125	128	20694	12316	Aspm
GO:0021648	vestibulocochlear nerve morphogenesis	0.0365474	-3.30915	6	1	0.0078125	128	20694	18186	Nrp1
GO:0051940	regulation of catecholamine uptake involved in synaptic transmission	0.0365474	-3.30915	6	1	0.0078125	128	20694	269642	Nat8l
GO:0051584	regulation of dopamine uptake involved in synaptic transmission	0.0365474	-3.30915	6	1	0.0078125	128	20694	269642	Nat8l
GO:0055059	asymmetric neuroblast division	0.0365474	-3.30915	6	1	0.0078125	128	20694	14168	Fgf13
GO:0006369	termination of RNA polymerase II transcription	0.0365474	-3.30915	6	1	0.0078125	128	20694	106583	Scaf8
GO:0061550	cranial ganglion development	0.0365474	-3.30915	6	1	0.0078125	128	20694	18186	Nrp1
GO:1904428	negative regulation of tubulin deacetylation	0.0365474	-3.30915	6	1	0.0078125	128	20694	26903	Dysf
GO:0097475	motor neuron migration	0.0365474	-3.30915	6	1	0.0078125	128	20694	18186	Nrp1
GO:1903689	regulation of wound healing, spreading of epidermal cells	0.0365474	-3.30915	6	1	0.0078125	128	20694	68750	Rreb1
GO:1905446	regulation of mitochondrial ATP synthesis coupled electron transport	0.0365474	-3.30915	6	1	0.0078125	128	20694	268697	Ccnb1
GO:0010032	meiotic chromosome condensation	0.0365474	-3.30915	6	1	0.0078125	128	20694	215387	Ncaph
GO:0072683	T cell extravasation	0.0365474	-3.30915	6	1	0.0078125	128	20694	171486	Cd99l2
GO:0098937	anterograde dendritic transport	0.0365474	-3.30915	6	1	0.0078125	128	20694	70827	Trak2
GO:0034316	negative regulation of Arp2/3 complex-mediated actin nucleation	0.0365474	-3.30915	6	1	0.0078125	128	20694	29816	Hip1r
GO:0090273	regulation of somatostatin secretion	0.0365474	-3.30915	6	1	0.0078125	128	20694	11516	Adcyap1
GO:0031914	negative regulation of synaptic plasticity	0.0365474	-3.30915	6	1	0.0078125	128	20694	225870	Rin1
GO:0002865	negative regulation of acute inflammatory response to antigenic stimulus	0.0365474	-3.30915	6	1	0.0078125	128	20694	11516	Adcyap1
GO:0021785	branchiomotor neuron axon guidance	0.0365474	-3.30915	6	1	0.0078125	128	20694	18186	Nrp1
GO:2000675	negative regulation of type B pancreatic cell apoptotic process	0.0365474	-3.30915	6	1	0.0078125	128	20694	12380	Cast
GO:1902035	positive regulation of hematopoietic stem cell proliferation	0.0365474	-3.30915	6	1	0.0078125	128	20694	52335	Atxn1l
GO:0051987	positive regulation of attachment of spindle microtubules to kinetochore	0.0365474	-3.30915	6	1	0.0078125	128	20694	268697	Ccnb1
GO:1990791	dorsal root ganglion development	0.0365474	-3.30915	6	1	0.0078125	128	20694	18186	Nrp1
GO:2000407	regulation of T cell extravasation	0.0365474	-3.30915	6	1	0.0078125	128	20694	171486	Cd99l2
GO:2000394	positive regulation of lamellipodium morphogenesis	0.0365474	-3.30915	6	1	0.0078125	128	20694	68750	Rreb1
GO:0046601	positive regulation of centriole replication	0.0365474	-3.30915	6	1	0.0078125	128	20694	20479	Vps4b
GO:0034773	histone H4-K20 trimethylation	0.0365474	-3.30915	6	1	0.0078125	128	20694	94246	Arid4b
GO:0036124	histone H3-K9 trimethylation	0.0365474	-3.30915	6	1	0.0078125	128	20694	94246	Arid4b
GO:0032489	regulation of Cdc42 protein signal transduction	0.0365474	-3.30915	6	1	0.0078125	128	20694	18186	Nrp1
GO:0006686	sphingomyelin biosynthetic process	0.0365474	-3.30915	6	1	0.0078125	128	20694	74442	Sgms2
GO:0021825	substrate-dependent cerebral cortex tangential migration	0.0365474	-3.30915	6	1	0.0078125	128	20694	18186	Nrp1
GO:0086073	bundle of His cell-Purkinje myocyte adhesion involved in cell communication	0.0365474	-3.30915	6	1	0.0078125	128	20694	16480	Jup
GO:0007032	endosome organization	0.0369523	-3.29813	49	2	0.015625	128	20694	33040120479	Tmcc1,Vps4b
GO:0045332	phospholipid translocation	0.0369523	-3.29813	49	2	0.015625	128	20694	5076950771	Atp8a2,Atp9b
GO:0046883	regulation of hormone secretion	0.0370128	-3.29649	296	5	0.0390625	128	20694	1.17992e+26	Birc5,Tmf1,Adcyap1,Acvr1c,Gdf9
GO:0016301	kinase activity	0.0373846	-3.2865	615	8	0.0625	128	20694	1.24432e+42	Ccnd1,Glyctk,Sgms2,Melk,Acvr1c,Bub1b,Rps6ka6,Ccnb1
GO:0071824	protein-DNA complex subunit organization	0.0374838	-3.28385	203	4	0.03125	128	20694	5.38905e+19	Sart3,Hist1h1c,Mcm5,Hist2h3c2
GO:0007189	adenylate cyclase-activating G protein-coupled receptor signaling pathway	0.037694	-3.27826	119	3	0.0234375	128	20694	192161151611535	Ptger1,Adcyap1,Adm
GO:0007420	brain development	0.0379904	-3.27042	617	8	0.0625	128	20694	1.92157e+41	Socs7,Kras,Foxp2,Atxn1l,Nrp1,Aspm,Fgf13,Tacc3
GO:0032784	regulation of DNA-templated transcription, elongation	0.0383393	-3.26128	50	2	0.015625	128	20694	12455192657	Ccnt1,Ell2
GO:0040008	regulation of growth	0.0384118	-3.25939	733	9	0.0703125	128	20694	1.97361e+46	Rgs4,Gdf9,Rnf6,Socs7,Sema3c,Fgf13,Atp8a2,Nrp1,Ccnb1
GO:0007399	nervous system development	0.0384464	-3.25849	2267	21	0.164062	128	20694	5.07691e+110	Atp8a2,Foxp2,Miat,Tacc3,Cd24a,Fgf13,Socs7,Etv5,Prickle1,Atxn1l,Aspm,Mme,Nrp1,Adm,Sema3c,Kras,Cdc20,Adcyap1,Nes,Rnf6,Trak2
GO:0022612	gland morphogenesis	0.0384911	-3.25733	120	3	0.0234375	128	20694	173452034818186	Mki67,Sema3c,Nrp1
GO:0008361	regulation of cell size	0.0392184	-3.23861	206	4	0.03125	128	20694	7.41322e+19	Rnf6,Nrp1,Fgf13,Sema3c
GO:0044058	regulation of digestive system process	0.0397459	-3.22525	51	2	0.015625	128	20694	2981619216	Hip1r,Ptger1
GO:0034204	lipid translocation	0.0397459	-3.22525	51	2	0.015625	128	20694	5076950771	Atp8a2,Atp9b
GO:0090311	regulation of protein deacetylation	0.0397459	-3.22525	51	2	0.015625	128	20694	10180926903	Spred3,Dysf
GO:0007204	positive regulation of cytosolic calcium ion concentration	0.0397895	-3.22415	302	5	0.0390625	128	20694	1.24842e+24	Cd24a,Pkd1,Ptger1,Adcyap1,Adm
GO:0031327	negative regulation of cellular biosynthetic process	0.0406049	-3.20387	1483	15	0.117188	128	20694	3.19965e+78	Cc2d1b,Foxp2,Scai,Prickle1,Atxn1l,Uhrf1,Rreb1,Hist1h1c,Cnot9,Birc5,Ikzf5,Ccnd1,Ttf1,Mospd1,Foxm1
GO:0032940	secretion by cell	0.0410117	-3.1939	407	6	0.046875	128	20694	1.15351e+31	Adm,Adcyap1,Vgf,Dysf,Tmf1,Snap29
GO:0001954	positive regulation of cell-matrix adhesion	0.041172	-3.19	52	2	0.015625	128	20694	1648018186	Jup,Nrp1
GO:0043408	regulation of MAPK cascade	0.0415715	-3.18034	744	9	0.0703125	128	20694	1.01809e+45	Spred3,Foxm1,Adcyap1,Kras,Dusp8,Gdf9,Rps6ka6,Cd24a,Nrp1
GO:0046903	secretion	0.0418315	-3.17411	517	7	0.0546875	128	20694	6.74742e+36	Snap29,Tmf1,Ccnd1,Dysf,Vgf,Adcyap1,Adm
GO:0050904	diapedesis	0.0425084	-3.15805	7	1	0.0078125	128	20694	171486	Cd99l2
GO:0090306	spindle assembly involved in meiosis	0.0425084	-3.15805	7	1	0.0078125	128	20694	12316	Aspm
GO:0150094	amyloid-beta clearance by cellular catabolic process	0.0425084	-3.15805	7	1	0.0078125	128	20694	17380	Mme
GO:0060978	angiogenesis involved in coronary vascular morphogenesis	0.0425084	-3.15805	7	1	0.0078125	128	20694	18186	Nrp1
GO:0051299	centrosome separation	0.0425084	-3.15805	7	1	0.0078125	128	20694	16551	Kif11
GO:0043987	histone H3-S10 phosphorylation	0.0425084	-3.15805	7	1	0.0078125	128	20694	268697	Ccnb1
GO:0071638	negative regulation of monocyte chemotactic protein-1 production	0.0425084	-3.15805	7	1	0.0078125	128	20694	12484	Cd24a
GO:0006030	chitin metabolic process	0.0425084	-3.15805	7	1	0.0078125	128	20694	12655	Chil3
GO:0001547	antral ovarian follicle growth	0.0425084	-3.15805	7	1	0.0078125	128	20694	229357	Gpr149
GO:0097646	calcitonin family receptor signaling pathway	0.0425084	-3.15805	7	1	0.0078125	128	20694	11535	Adm
GO:0051582	positive regulation of neurotransmitter uptake	0.0425084	-3.15805	7	1	0.0078125	128	20694	269642	Nat8l
GO:1902299	pre-replicative complex assembly involved in cell cycle DNA replication	0.0425084	-3.15805	7	1	0.0078125	128	20694	17218	Mcm5
GO:0060501	positive regulation of epithelial cell proliferation involved in lung morphogenesis	0.0425084	-3.15805	7	1	0.0078125	128	20694	114142	Foxp2
GO:0006266	DNA ligation	0.0425084	-3.15805	7	1	0.0078125	128	20694	21973	Top2a
GO:0061439	kidney vasculature morphogenesis	0.0425084	-3.15805	7	1	0.0078125	128	20694	18186	Nrp1
GO:0032226	positive regulation of synaptic transmission, dopaminergic	0.0425084	-3.15805	7	1	0.0078125	128	20694	269642	Nat8l
GO:0042297	vocal learning	0.0425084	-3.15805	7	1	0.0078125	128	20694	114142	Foxp2
GO:0098596	imitative learning	0.0425084	-3.15805	7	1	0.0078125	128	20694	114142	Foxp2
GO:0071578	zinc ion import across plasma membrane	0.0425084	-3.15805	7	1	0.0078125	128	20694	213053	Slc39a14
GO:1904668	positive regulation of ubiquitin protein ligase activity	0.0425084	-3.15805	7	1	0.0078125	128	20694	107995	Cdc20
GO:0072575	epithelial cell proliferation involved in liver morphogenesis	0.0425084	-3.15805	7	1	0.0078125	128	20694	17345	Mki67
GO:0140059	dendrite arborization	0.0425084	-3.15805	7	1	0.0078125	128	20694	18186	Nrp1
GO:0048842	positive regulation of axon extension involved in axon guidance	0.0425084	-3.15805	7	1	0.0078125	128	20694	18186	Nrp1
GO:1904398	positive regulation of neuromuscular junction development	0.0425084	-3.15805	7	1	0.0078125	128	20694	67943	Mesd
GO:0006032	chitin catabolic process	0.0425084	-3.15805	7	1	0.0078125	128	20694	12655	Chil3
GO:0033292	T-tubule organization	0.0425084	-3.15805	7	1	0.0078125	128	20694	26903	Dysf
GO:0090232	positive regulation of spindle checkpoint	0.0425084	-3.15805	7	1	0.0078125	128	20694	67052	Ndc80
GO:1902915	negative regulation of protein polyubiquitination	0.0425084	-3.15805	7	1	0.0078125	128	20694	26903	Dysf
GO:0005021	vascular endothelial growth factor-activated receptor activity	0.0425084	-3.15805	7	1	0.0078125	128	20694	18186	Nrp1
GO:0048102	autophagic cell death	0.0425084	-3.15805	7	1	0.0078125	128	20694	60599	Trp53inp1
GO:0006267	pre-replicative complex assembly involved in nuclear cell cycle DNA replication	0.0425084	-3.15805	7	1	0.0078125	128	20694	17218	Mcm5
GO:0032510	endosome to lysosome transport via multivesicular body sorting pathway	0.0425084	-3.15805	7	1	0.0078125	128	20694	20479	Vps4b
GO:0072574	hepatocyte proliferation	0.0425084	-3.15805	7	1	0.0078125	128	20694	17345	Mki67
GO:1903003	positive regulation of protein deubiquitination	0.0425084	-3.15805	7	1	0.0078125	128	20694	53890	Sart3
GO:0060385	axonogenesis involved in innervation	0.0425084	-3.15805	7	1	0.0078125	128	20694	18186	Nrp1
GO:0036388	pre-replicative complex assembly	0.0425084	-3.15805	7	1	0.0078125	128	20694	17218	Mcm5
GO:0006265	DNA topological change	0.0425084	-3.15805	7	1	0.0078125	128	20694	21973	Top2a
GO:0086042	cardiac muscle cell-cardiac muscle cell adhesion	0.0425084	-3.15805	7	1	0.0078125	128	20694	16480	Jup
GO:0021942	radial glia guided migration of Purkinje cell	0.0425084	-3.15805	7	1	0.0078125	128	20694	192157	Socs7
GO:0061438	renal system vasculature morphogenesis	0.0425084	-3.15805	7	1	0.0078125	128	20694	18186	Nrp1
GO:0090267	positive regulation of mitotic cell cycle spindle assembly checkpoint	0.0425084	-3.15805	7	1	0.0078125	128	20694	67052	Ndc80
GO:0033634	positive regulation of cell-cell adhesion mediated by integrin	0.0425084	-3.15805	7	1	0.0078125	128	20694	12484	Cd24a
GO:0035881	amacrine cell differentiation	0.0425084	-3.15805	7	1	0.0078125	128	20694	330166	Miat
GO:1901166	neural crest cell migration involved in autonomic nervous system development	0.0425084	-3.15805	7	1	0.0078125	128	20694	18186	Nrp1
GO:0009582	detection of abiotic stimulus	0.0426052	-3.15578	125	3	0.0234375	128	20694	187631648050769	Pkd1,Jup,Atp8a2
GO:1900024	regulation of substrate adhesion-dependent cell spreading	0.0426171	-3.1555	53	2	0.015625	128	20694	6875018186	Rreb1,Nrp1
GO:0051784	negative regulation of nuclear division	0.0426171	-3.1555	53	2	0.015625	128	20694	1179912236	Birc5,Bub1b
GO:2000113	negative regulation of cellular macromolecule biosynthetic process	0.0430593	-3.14518	1366	14	0.109375	128	20694	1.42357e+72	Foxm1,Mospd1,Ttf1,Ccnd1,Atxn1l,Prickle1,Foxp2,Cc2d1b,Birc5,Ikzf5,Hist1h1c,Cnot9,Rreb1,Uhrf1
GO:0010948	negative regulation of cell cycle process	0.043442	-3.13633	213	4	0.03125	128	20694	1.17991e+19	Birc5,Cast,Ccnd1,Bub1b
GO:0009581	detection of external stimulus	0.0434535	-3.13606	126	3	0.0234375	128	20694	187635076916480	Pkd1,Atp8a2,Jup
GO:0050922	negative regulation of chemotaxis	0.044081	-3.12173	54	2	0.015625	128	20694	2034818186	Sema3c,Nrp1
GO:2000648	positive regulation of stem cell proliferation	0.044081	-3.12173	54	2	0.015625	128	20694	5233512316	Atxn1l,Aspm
GO:0070936	protein K48-linked ubiquitination	0.044081	-3.12173	54	2	0.015625	128	20694	7413268612	Rnf6,Ube2c
GO:0010811	positive regulation of cell-substrate adhesion	0.0443103	-3.11654	127	3	0.0234375	128	20694	687501648018186	Rreb1,Jup,Nrp1
GO:0030154	cell differentiation	0.0443728	-3.11513	3711	31	0.242188	128	20694	2.32286e+163	Tmf1,Etv5,Neb,Ccnd1,Gdf9,Socs7,Tacc3,Cd24a,Arid4b,Fgf13,Atp8a2,Miat,Ccnb1,Foxm1,Mospd1,Cdc20,Top2a,Kras,Acvr1c,Osbpl8,Trak2,Rnf6,Adcyap1,Sema3c,Gpr149,Dysf,Mme,Nrp1,Col11a2,Aspm,Adm
GO:0001568	blood vessel development	0.0444177	-3.11412	524	7	0.0546875	128	20694	1.81861e+35	Nrp1,Prickle1,Adm,Foxm1,Sema3c,Pkd1,Dysf
GO:1901991	negative regulation of mitotic cell cycle phase transition	0.0451755	-3.0972	128	3	0.0234375	128	20694	122361179912443	Bub1b,Birc5,Ccnd1
GO:0022008	neurogenesis	0.0454219	-3.09176	1769	17	0.132812	128	20694	1.07995e+88	Cdc20,Kras,Rnf6,Trak2,Adcyap1,Aspm,Nrp1,Mme,Adm,Sema3c,Socs7,Etv5,Atp8a2,Miat,Tacc3,Cd24a,Fgf13
GO:0045744	negative regulation of G protein-coupled receptor signaling pathway	0.0455634	-3.08865	55	2	0.015625	128	20694	1973611535	Rgs4,Adm
GO:0050886	endocrine process	0.0455634	-3.08865	55	2	0.015625	128	20694	16653232286	Kras,Tmf1
GO:0008277	regulation of G protein-coupled receptor signaling pathway	0.0460491	-3.07805	129	3	0.0234375	128	20694	197361153511516	Rgs4,Adm,Adcyap1
GO:0000122	negative regulation of transcription by RNA polymerase II	0.0462256	-3.07422	879	10	0.078125	128	20694	1.42357e+51	Foxm1,Mospd1,Ccnd1,Atxn1l,Foxp2,Cc2d1b,Ikzf5,Hist1h1c,Rreb1,Uhrf1
GO:0004672	protein kinase activity	0.0463271	-3.07203	529	7	0.0546875	128	20694	2.68697e+36	Ccnb1,Melk,Bub1b,Acvr1c,Ccnd1,Ccna2,Rps6ka6
GO:0051445	regulation of meiotic cell cycle	0.0470641	-3.05625	56	2	0.015625	128	20694	12316107995	Aspm,Cdc20
GO:0045930	negative regulation of mitotic cell cycle	0.0479123	-3.03838	220	4	0.03125	128	20694	1.22362e+19	Bub1b,Top2a,Ccnd1,Birc5
GO:0030334	regulation of cell migration	0.0483074	-3.03017	886	10	0.078125	128	20694	2.69275e+53	Acvr1c,Osbpl8,Trp53inp1,Nrp1,Jup,Scai,Sema3c,Cd99l2,Dysf,Rreb1
GO:0051240	positive regulation of multicellular organismal process	0.0483246	-3.02981	1917	18	0.140625	128	20694	2.03487e+94	Sema3c,Rreb1,Aspm,Atxn1l,Mme,Nrp1,Adm,Rgs4,Cdc20,Adcyap1,Cd24a,Atp8a2,Ccnb1,Jup,Foxp2,Tmf1,Etv5,Ccnd1
GO:1902284	neuron projection extension involved in neuron projection guidance	0.0484329	-3.02758	8	1	0.0078125	128	20694	18186	Nrp1
GO:0010216	maintenance of DNA methylation	0.0484329	-3.02758	8	1	0.0078125	128	20694	18140	Uhrf1
GO:0048846	axon extension involved in axon guidance	0.0484329	-3.02758	8	1	0.0078125	128	20694	18186	Nrp1
GO:0051581	negative regulation of neurotransmitter uptake	0.0484329	-3.02758	8	1	0.0078125	128	20694	19736	Rgs4
GO:0051890	regulation of cardioblast differentiation	0.0484329	-3.02758	8	1	0.0078125	128	20694	106042	Prickle1
GO:0040016	embryonic cleavage	0.0484329	-3.02758	8	1	0.0078125	128	20694	21973	Top2a
GO:0010992	ubiquitin recycling	0.0484329	-3.02758	8	1	0.0078125	128	20694	68612	Ube2c
GO:0071649	regulation of chemokine (C-C motif) ligand 5 production	0.0484329	-3.02758	8	1	0.0078125	128	20694	11516	Adcyap1
GO:1900364	negative regulation of mRNA polyadenylation	0.0484329	-3.02758	8	1	0.0078125	128	20694	12455	Ccnt1
GO:0006930	substrate-dependent cell migration, cell extension	0.0484329	-3.02758	8	1	0.0078125	128	20694	18186	Nrp1
GO:2000586	regulation of platelet-derived growth factor receptor-beta signaling pathway	0.0484329	-3.02758	8	1	0.0078125	128	20694	29816	Hip1r
GO:0042795	snRNA transcription by RNA polymerase II	0.0484329	-3.02758	8	1	0.0078125	128	20694	192657	Ell2
GO:0098532	histone H3-K27 trimethylation	0.0484329	-3.02758	8	1	0.0078125	128	20694	50708	Hist1h1c
GO:0051126	negative regulation of actin nucleation	0.0484329	-3.02758	8	1	0.0078125	128	20694	29816	Hip1r
GO:0021979	hypothalamus cell differentiation	0.0484329	-3.02758	8	1	0.0078125	128	20694	18186	Nrp1
GO:0031441	negative regulation of mRNA 3'-end processing	0.0484329	-3.02758	8	1	0.0078125	128	20694	12455	Ccnt1
GO:0071421	manganese ion transmembrane transport	0.0484329	-3.02758	8	1	0.0078125	128	20694	213053	Slc39a14
GO:0071493	cellular response to UV-B	0.0484329	-3.02758	8	1	0.0078125	128	20694	17380	Mme
GO:0046602	regulation of mitotic centrosome separation	0.0484329	-3.02758	8	1	0.0078125	128	20694	16551	Kif11
GO:0071340	skeletal muscle acetylcholine-gated channel clustering	0.0484329	-3.02758	8	1	0.0078125	128	20694	104156	Etv5
GO:0071447	cellular response to hydroperoxide	0.0484329	-3.02758	8	1	0.0078125	128	20694	60599	Trp53inp1
GO:0085020	protein K6-linked ubiquitination	0.0484329	-3.02758	8	1	0.0078125	128	20694	74132	Rnf6
GO:0022605	mammalian oogenesis stage	0.0484329	-3.02758	8	1	0.0078125	128	20694	229357	Gpr149
GO:0001755	neural crest cell migration	0.0485827	-3.02449	57	2	0.015625	128	20694	2034818186	Sema3c,Nrp1
GO:0009890	negative regulation of biosynthetic process	0.0487851	-3.02033	1521	15	0.117188	128	20694	1.24432e+78	Ccnd1,Ttf1,Mospd1,Foxm1,Uhrf1,Rreb1,Cnot9,Hist1h1c,Ikzf5,Birc5,Cc2d1b,Foxp2,Scai,Prickle1,Atxn1l
GO:0044237	cellular metabolic process	0.0488417	-3.01917	6428	49	0.382812	128	20694	1.87637e+257	Pkd1,Snap29,Sgms2,Ell2,Fgf13,Ccna2,Arid4b,Pclaf,Ccnb1,Foxm1,Ttf1,Acvr1c,Top2a,Cdc20,Rnf6,Dlgap5,Trak2,Scaf8,Sart3,Pxdn,Vps4b,Rbbp6,Ccnt1,Mcm5,Mme,Scai,Glyctk,Ccnd1,Bub1b,Vgf,Chil3,Trp53inp1,Dusp8,Melk,Socs7,Morc3,Ppig,Ube2c,G2e3,Hist1h1c,Cnot9,Birc5,Luc7l3,Rps6ka6,Uhrf1,Dysf,Rrm2,Adm,Man1a
GO:0040012	regulation of locomotion	0.048943	-3.0171	1011	11	0.0859375	128	20694	6.05992e+58	Trp53inp1,Osbpl8,Acvr1c,Rreb1,Dysf,Cd99l2,Sema3c,Scai,Jup,Nrp1,Vps4b
GO:0006807	nitrogen compound metabolic process	0.0495414	-3.00495	5824	45	0.351562	128	20694	1.26552e+237	Chil3,Dusp8,Bub1b,Socs7,Melk,Glyctk,Ccnd1,Ppig,Morc3,G2e3,Ube2c,Man1a,Rrm2,Birc5,Cnot9,Hist1h1c,Rps6ka6,Cast,Luc7l3,Uhrf1,Ell2,Sgms2,Pkd1,Pclaf,Ccnb1,Arid4b,Fgf13,Ccna2,Cdc20,Top2a,Acvr1c,Scaf8,Dlgap5,Rnf6,Trak2,Foxm1,Ttf1,Adam33,Mme,Rbbp6,Mcm5,Ccnt1,Vps4b,Scai,Sart3
GO:0034763	negative regulation of transmembrane transport	0.0496267	-3.00323	133	3	0.0234375	128	20694	1973614074326900	Rgs4,Rem2,Dysf
GO:0051962	positive regulation of nervous system development	0.0500457	-2.99482	653	8	0.0625	128	20694	1.15161e+41	Adcyap1,Cdc20,Etv5,Atp8a2,Mme,Aspm,Nrp1,Cd24a
GO:0097035	regulation of membrane lipid distribution	0.050119	-2.99336	58	2	0.015625	128	20694	5076950771	Atp8a2,Atp9b
GO:0098900	regulation of action potential	0.050119	-2.99336	58	2	0.015625	128	20694	1648014168	Jup,Fgf13
GO:0046605	regulation of centrosome cycle	0.050119	-2.99336	58	2	0.015625	128	20694	1655120479	Kif11,Vps4b
GO:1903902	positive regulation of viral life cycle	0.050119	-2.99336	58	2	0.015625	128	20694	2047921973	Vps4b,Top2a
GO:1903322	positive regulation of protein modification by small protein conjugation or removal	0.0505418	-2.98495	134	3	0.0234375	128	20694	1.07995e+16	Cdc20,Prickle1,Sart3
GO:0006333	chromatin assembly or disassembly	0.0505418	-2.98495	134	3	0.0234375	128	20694	538905070897114	Sart3,Hist1h1c,Hist2h3c2
GO:0001558	regulation of cell growth	0.0510887	-2.97419	430	6	0.046875	128	20694	1.41682e+29	Fgf13,Rgs4,Sema3c,Rnf6,Gdf9,Nrp1
GO:0019933	cAMP-mediated signaling	0.0514652	-2.96685	135	3	0.0234375	128	20694	115351151619216	Adm,Adcyap1,Ptger1
GO:0009791	post-embryonic development	0.0514652	-2.96685	135	3	0.0234375	128	20694	2.03483e+16	Sema3c,Morc3,Foxp2
GO:0051270	regulation of cellular component movement	0.0515477	-2.96525	1020	11	0.0859375	128	20694	2.37542e+58	Osbpl8,Acvr1c,Trp53inp1,Jup,Scai,Nrp1,Cd99l2,Fgf13,Dysf,Rreb1,Sema3c
GO:0015918	sterol transport	0.0516727	-2.96283	59	2	0.015625	128	20694	23754220479	Osbpl8,Vps4b
GO:0042770	signal transduction in response to DNA damage	0.0516727	-2.96283	59	2	0.015625	128	20694	6707114235	Rps6ka6,Foxm1
GO:0050804	modulation of chemical synaptic transmission	0.0518964	-2.95851	658	8	0.0625	128	20694	1.97361e+43	Rgs4,Adcyap1,Vgf,Cdc20,Kras,Rin1,Mme,Nat8l
GO:0009790	embryo development	0.0519378	-2.95771	1147	12	0.09375	128	20694	2.17935e+64	Wdr60,Pkd1,Acvr1c,Top2a,G2e3,Sema3c,Atp8a2,Prickle1,Rbbp6,Nrp1,Ccnb1,Adm
GO:0048732	gland development	0.0520308	-2.95592	432	6	0.046875	128	20694	1.81861e+29	Nrp1,Ccnd1,Mki67,Sema3c,Pkd1,Foxm1
GO:0099177	regulation of trans-synaptic signaling	0.0522718	-2.9513	659	8	0.0625	128	20694	1.97362e+43	Rgs4,Kras,Cdc20,Vgf,Adcyap1,Mme,Nat8l,Rin1
GO:0034654	nucleobase-containing compound biosynthetic process	0.0522718	-2.9513	659	8	0.0625	128	20694	3.20271e+42	Scai,Rrm2,Ccnt1,Pclaf,Scaf8,Ell2,Ttf1,Foxm1
GO:0046660	female sex differentiation	0.0523967	-2.94891	136	3	0.0234375	128	20694	2.29357e+16	Gpr149,Adcyap1,Vgf
GO:0034728	nucleosome organization	0.0523967	-2.94891	136	3	0.0234375	128	20694	971145070853890	Hist2h3c2,Hist1h1c,Sart3
GO:0003407	neural retina development	0.0532435	-2.93288	60	2	0.015625	128	20694	33016650769	Miat,Atp8a2
GO:0046578	regulation of Ras protein signal transduction	0.0533226	-2.93139	228	4	0.03125	128	20694	3.20271e+20	Scai,Kras,Nrp1,Foxm1
GO:0010648	negative regulation of cell communication	0.053663	-2.92503	1281	13	0.101562	128	20694	2.69275e+70	Acvr1c,Dusp8,Socs7,G2e3,Rgs4,Foxm1,Spred3,Prickle1,Nrp1,Adm,Scai,Cnot9,Rps6ka6
GO:2000774	positive regulation of cellular senescence	0.0543209	-2.91285	9	1	0.0078125	128	20694	16653	Kras
GO:0033129	positive regulation of histone phosphorylation	0.0543209	-2.91285	9	1	0.0078125	128	20694	268697	Ccnb1
GO:0097341	zymogen inhibition	0.0543209	-2.91285	9	1	0.0078125	128	20694	12380	Cast
GO:0030296	protein tyrosine kinase activator activity	0.0543209	-2.91285	9	1	0.0078125	128	20694	12484	Cd24a
GO:1901628	positive regulation of postsynaptic membrane organization	0.0543209	-2.91285	9	1	0.0078125	128	20694	67943	Mesd
GO:2000392	regulation of lamellipodium morphogenesis	0.0543209	-2.91285	9	1	0.0078125	128	20694	68750	Rreb1
GO:0061309	cardiac neural crest cell development involved in outflow tract morphogenesis	0.0543209	-2.91285	9	1	0.0078125	128	20694	18186	Nrp1
GO:0000244	spliceosomal tri-snRNP complex assembly	0.0543209	-2.91285	9	1	0.0078125	128	20694	53890	Sart3
GO:0039702	viral budding via host ESCRT complex	0.0543209	-2.91285	9	1	0.0078125	128	20694	20479	Vps4b
GO:1902669	positive regulation of axon guidance	0.0543209	-2.91285	9	1	0.0078125	128	20694	18186	Nrp1
GO:1904393	regulation of skeletal muscle acetylcholine-gated channel clustering	0.0543209	-2.91285	9	1	0.0078125	128	20694	67943	Mesd
GO:2000794	regulation of epithelial cell proliferation involved in lung morphogenesis	0.0543209	-2.91285	9	1	0.0078125	128	20694	114142	Foxp2
GO:1901978	positive regulation of cell cycle checkpoint	0.0543209	-2.91285	9	1	0.0078125	128	20694	67052	Ndc80
GO:2000391	positive regulation of neutrophil extravasation	0.0543209	-2.91285	9	1	0.0078125	128	20694	171486	Cd99l2
GO:2001214	positive regulation of vasculogenesis	0.0543209	-2.91285	9	1	0.0078125	128	20694	11535	Adm
GO:0007406	negative regulation of neuroblast proliferation	0.0543209	-2.91285	9	1	0.0078125	128	20694	12484	Cd24a
GO:0007343	egg activation	0.0543209	-2.91285	9	1	0.0078125	128	20694	12380	Cast
GO:2001140	positive regulation of phospholipid transport	0.0543209	-2.91285	9	1	0.0078125	128	20694	50769	Atp8a2
GO:2001138	regulation of phospholipid transport	0.0543209	-2.91285	9	1	0.0078125	128	20694	50769	Atp8a2
GO:0098597	observational learning	0.0543209	-2.91285	9	1	0.0078125	128	20694	114142	Foxp2
GO:0097340	inhibition of cysteine-type endopeptidase activity	0.0543209	-2.91285	9	1	0.0078125	128	20694	12380	Cast
GO:0021562	vestibulocochlear nerve development	0.0543209	-2.91285	9	1	0.0078125	128	20694	18186	Nrp1
GO:0032594	protein transport within lipid bilayer	0.0543209	-2.91285	9	1	0.0078125	128	20694	12484	Cd24a
GO:0072576	liver morphogenesis	0.0543209	-2.91285	9	1	0.0078125	128	20694	17345	Mki67
GO:0048012	hepatocyte growth factor receptor signaling pathway	0.0543209	-2.91285	9	1	0.0078125	128	20694	18186	Nrp1
GO:1902033	regulation of hematopoietic stem cell proliferation	0.0543209	-2.91285	9	1	0.0078125	128	20694	52335	Atxn1l
GO:0010825	positive regulation of centrosome duplication	0.0543209	-2.91285	9	1	0.0078125	128	20694	20479	Vps4b
GO:0034770	histone H4-K20 methylation	0.0543209	-2.91285	9	1	0.0078125	128	20694	94246	Arid4b
GO:2000389	regulation of neutrophil extravasation	0.0543209	-2.91285	9	1	0.0078125	128	20694	171486	Cd99l2
GO:2000381	negative regulation of mesoderm development	0.0543209	-2.91285	9	1	0.0078125	128	20694	67071	Rps6ka6
GO:0061549	sympathetic ganglion development	0.0543209	-2.91285	9	1	0.0078125	128	20694	18186	Nrp1
GO:1903320	regulation of protein modification by small protein conjugation or removal	0.0547252	-2.90543	230	4	0.03125	128	20694	1.07995e+21	Cdc20,Prickle1,Sart3,Dysf
GO:0048286	lung alveolus development	0.0548312	-2.9035	61	2	0.015625	128	20694	11414252335	Foxp2,Atxn1l
GO:0042058	regulation of epidermal growth factor receptor signaling pathway	0.0548312	-2.9035	61	2	0.015625	128	20694	5818429816	Cnot9,Hip1r
GO:0023057	negative regulation of signaling	0.0550238	-2.89999	1286	13	0.101562	128	20694	3.20271e+70	Scai,Adm,Nrp1,Prickle1,Rps6ka6,Cnot9,Socs7,G2e3,Dusp8,Acvr1c,Spred3,Foxm1,Rgs4
GO:0010817	regulation of hormone levels	0.0553519	-2.89404	551	7	0.0546875	128	20694	2.32286e+37	Tmf1,Birc5,Adcyap1,Adm,Vgf,Gdf9,Acvr1c
GO:0044774	mitotic DNA integrity checkpoint	0.0564355	-2.87466	62	2	0.015625	128	20694	1244321973	Ccnd1,Top2a
GO:0050982	detection of mechanical stimulus	0.0564355	-2.87466	62	2	0.015625	128	20694	1876316480	Pkd1,Jup
GO:1905268	negative regulation of chromatin organization	0.0564355	-2.87466	62	2	0.015625	128	20694	7047250708	Atad2,Hist1h1c
GO:0060322	head development	0.0565176	-2.8732	670	8	0.0625	128	20694	1.92157e+41	Socs7,Kras,Fgf13,Tacc3,Foxp2,Nrp1,Atxn1l,Aspm
GO:0009968	negative regulation of signal transduction	0.0565277	-2.87303	1163	12	0.09375	128	20694	1.06042e+64	Prickle1,Nrp1,Adm,Scai,Cnot9,Rps6ka6,Dusp8,Socs7,G2e3,Rgs4,Foxm1,Spred3
GO:0048646	anatomical structure formation involved in morphogenesis	0.0569292	-2.86595	913	10	0.078125	128	20694	1.92157e+52	Socs7,Neb,Pkd1,Tmf1,Adm,Atp8a2,Prickle1,Nrp1,Dysf,Sema3c
GO:0045892	negative regulation of transcription, DNA-templated	0.0571201	-2.8626	1165	12	0.09375	128	20694	7.03801e+62	Mospd1,Foxm1,Ccnd1,Atxn1l,Prickle1,Foxp2,Cc2d1b,Ikzf5,Birc5,Hist1h1c,Rreb1,Uhrf1
GO:0034502	protein localization to chromosome	0.0580562	-2.84634	63	2	0.015625	128	20694	7646412236	Knl1,Bub1b
GO:0001764	neuron migration	0.0581559	-2.84463	142	3	0.0234375	128	20694	141681231618186	Fgf13,Aspm,Nrp1
GO:0050684	regulation of mRNA processing	0.0581559	-2.84463	142	3	0.0234375	128	20694	2686971245553890	Ccnb1,Ccnt1,Sart3
GO:0001944	vasculature development	0.0588887	-2.83211	559	7	0.0546875	128	20694	1.87632e+35	Pkd1,Sema3c,Foxm1,Dysf,Prickle1,Nrp1,Adm
GO:0140352	export from cell	0.0589232	-2.83152	446	6	0.046875	128	20694	2.69032e+31	Dysf,Tmf1,Snap29,Adm,Adcyap1,Vgf
GO:0007613	memory	0.0591438	-2.82778	143	3	0.0234375	128	20694	1416822587052330	Fgf13,Rin1,Atxn1l
GO:0051926	negative regulation of calcium ion transport	0.0596929	-2.81854	64	2	0.015625	128	20694	14074326903	Rem2,Dysf
GO:2000242	negative regulation of reproductive process	0.0596929	-2.81854	64	2	0.015625	128	20694	229357269275	Gpr149,Acvr1c
GO:0008152	metabolic process	0.0600465	-2.81264	7286	54	0.421875	128	20694	1.41681e+283	Fgf13,Ccna2,Arid4b,Pclaf,Ccnb1,Snap29,Pkd1,Sgms2,Ell2,Sart3,Pxdn,Vps4b,Ccnt1,Mme,Rbbp6,Mcm5,Scai,Foxm1,Adam33,Ttf1,Acvr1c,Cdc20,Top2a,Adcyap1,Rnf6,Trak2,Dlgap5,Scaf8,Cd24a,Morc3,4833439L19Rik,Ppig,Glyctk,Ccnd1,Bub1b,Dusp8,Vgf,Trp53inp1,Chil3,Melk,Socs7,Cnot9,Hist1h1c,Birc5,Luc7l3,Rps6ka6,Uhrf1,Cast,Dysf,Adm,Man1a,Rrm2,Ube2c,G2e3
GO:1902904	negative regulation of supramolecular fiber organization	0.0601396	-2.81109	144	3	0.0234375	128	20694	298161416826903	Hip1r,Fgf13,Dysf
GO:0010958	regulation of amino acid import across plasma membrane	0.0601728	-2.81053	10	1	0.0078125	128	20694	19736	Rgs4
GO:0009301	snRNA transcription	0.0601728	-2.81053	10	1	0.0078125	128	20694	192657	Ell2
GO:0060982	coronary artery morphogenesis	0.0601728	-2.81053	10	1	0.0078125	128	20694	18186	Nrp1
GO:0033625	positive regulation of integrin activation	0.0601728	-2.81053	10	1	0.0078125	128	20694	12484	Cd24a
GO:0035767	endothelial cell chemotaxis	0.0601728	-2.81053	10	1	0.0078125	128	20694	18186	Nrp1
GO:0002934	desmosome organization	0.0601728	-2.81053	10	1	0.0078125	128	20694	16480	Jup
GO:0021612	facial nerve structural organization	0.0601728	-2.81053	10	1	0.0078125	128	20694	18186	Nrp1
GO:1903911	positive regulation of receptor clustering	0.0601728	-2.81053	10	1	0.0078125	128	20694	67943	Mesd
GO:0090129	positive regulation of synapse maturation	0.0601728	-2.81053	10	1	0.0078125	128	20694	107995	Cdc20
GO:0036010	protein localization to endosome	0.0601728	-2.81053	10	1	0.0078125	128	20694	18186	Nrp1
GO:0021873	forebrain neuroblast division	0.0601728	-2.81053	10	1	0.0078125	128	20694	12316	Aspm
GO:0021800	cerebral cortex tangential migration	0.0601728	-2.81053	10	1	0.0078125	128	20694	18186	Nrp1
GO:0098598	learned vocalization behavior or vocal learning	0.0601728	-2.81053	10	1	0.0078125	128	20694	114142	Foxp2
GO:0051177	meiotic sister chromatid cohesion	0.0601728	-2.81053	10	1	0.0078125	128	20694	12236	Bub1b
GO:1903789	regulation of amino acid transmembrane transport	0.0601728	-2.81053	10	1	0.0078125	128	20694	19736	Rgs4
GO:0022027	interkinetic nuclear migration	0.0601728	-2.81053	10	1	0.0078125	128	20694	21335	Tacc3
GO:0090435	protein localization to nuclear envelope	0.0601728	-2.81053	10	1	0.0078125	128	20694	237542	Osbpl8
GO:1901072	glucosamine-containing compound catabolic process	0.0601728	-2.81053	10	1	0.0078125	128	20694	12655	Chil3
GO:0048671	negative regulation of collateral sprouting	0.0601728	-2.81053	10	1	0.0078125	128	20694	14168	Fgf13
GO:0060052	neurofilament cytoskeleton organization	0.0601728	-2.81053	10	1	0.0078125	128	20694	50769	Atp8a2
GO:0071635	negative regulation of transforming growth factor beta production	0.0601728	-2.81053	10	1	0.0078125	128	20694	12484	Cd24a
GO:0045144	meiotic sister chromatid segregation	0.0601728	-2.81053	10	1	0.0078125	128	20694	12236	Bub1b
GO:1901988	negative regulation of cell cycle phase transition	0.0611433	-2.79454	145	3	0.0234375	128	20694	117991244312236	Birc5,Ccnd1,Bub1b
GO:0030072	peptide hormone secretion	0.0613455	-2.79123	65	2	0.015625	128	20694	11516381677	Adcyap1,Vgf
GO:2000736	regulation of stem cell differentiation	0.0613455	-2.79123	65	2	0.015625	128	20694	20348106042	Sema3c,Prickle1
GO:2000116	regulation of cysteine-type endopeptidase activity	0.0620359	-2.78004	240	4	0.03125	128	20694	2.69275e+20	Acvr1c,Birc5,Hip1r,Cast
GO:0032879	regulation of localization	0.0628021	-2.76777	2818	24	0.1875	128	20694	2.04792e+126	Vps4b,Nrp1,Nat8l,Scai,Sema3c,Birc5,Rreb1,Dysf,Osbpl8,Acvr1c,Ndc80,Adcyap1,Rgs4,Atp8a2,Mesd,Jup,Hip1r,Cd99l2,Rem2,Fgf13,Gdf9,Trp53inp1,Snap29,Tmf1
GO:1901184	regulation of ERBB signaling pathway	0.0630136	-2.7644	66	2	0.015625	128	20694	5818429816	Cnot9,Hip1r
GO:0006906	vesicle fusion	0.0630136	-2.7644	66	2	0.015625	128	20694	6747426903	Snap29,Dysf
GO:0035295	tube development	0.0632105	-2.76129	931	10	0.078125	128	20694	1.66531e+51	Kras,Foxm1,Pkd1,Foxp2,Adm,Nrp1,Atxn1l,Prickle1,Dysf,Sema3c
GO:2000145	regulation of cell motility	0.0639352	-2.74989	933	10	0.078125	128	20694	1.71487e+53	Cd99l2,Rreb1,Dysf,Sema3c,Jup,Scai,Nrp1,Acvr1c,Osbpl8,Trp53inp1
GO:1902903	regulation of supramolecular fiber organization	0.0639754	-2.74926	346	5	0.0390625	128	20694	1.41683e+24	Fgf13,Dysf,Rgs4,Hip1r,Nrp1
GO:0006457	protein folding	0.0642013	-2.74573	148	3	0.0234375	128	20694	6794322800570350	Mesd,Ppig,St13
GO:0043009	chordate embryonic development	0.0646433	-2.73887	811	9	0.0703125	128	20694	2.03482e+49	Sema3c,Rbbp6,Prickle1,Ccnb1,Adm,Pkd1,Wdr60,Acvr1c,G2e3
GO:0048168	regulation of neuronal synaptic plasticity	0.0646971	-2.73804	67	2	0.015625	128	20694	16653381677	Kras,Vgf
GO:0016567	protein ubiquitination	0.064706	-2.7379	457	6	0.046875	128	20694	1.96472e+31	Rbbp6,Socs7,G2e3,Rnf6,Ube2c,Uhrf1
GO:0006897	endocytosis	0.0652355	-2.72975	348	5	0.0390625	128	20694	2.98161e+25	Hip1r,Cd24a,Atp9b,Rin1,Adm
GO:0072358	cardiovascular system development	0.065409	-2.7271	573	7	0.0546875	128	20694	2.69032e+35	Dysf,Sema3c,Pkd1,Foxm1,Adm,Prickle1,Nrp1
GO:0097084	vascular smooth muscle cell development	0.0659888	-2.71827	11	1	0.0078125	128	20694	11535	Adm
GO:0090343	positive regulation of cell aging	0.0659888	-2.71827	11	1	0.0078125	128	20694	16653	Kras
GO:0000727	double-strand break repair via break-induced replication	0.0659888	-2.71827	11	1	0.0078125	128	20694	17218	Mcm5
GO:0051657	maintenance of organelle location	0.0659888	-2.71827	11	1	0.0078125	128	20694	12316	Aspm
GO:0060159	regulation of dopamine receptor signaling pathway	0.0659888	-2.71827	11	1	0.0078125	128	20694	19736	Rgs4
GO:0061299	retina vasculature morphogenesis in camera-type eye	0.0659888	-2.71827	11	1	0.0078125	128	20694	18186	Nrp1
GO:1901163	regulation of trophoblast cell migration	0.0659888	-2.71827	11	1	0.0078125	128	20694	269275	Acvr1c
GO:0045091	regulation of single stranded viral RNA replication via double stranded DNA intermediate	0.0659888	-2.71827	11	1	0.0078125	128	20694	21973	Top2a
GO:0030953	astral microtubule organization	0.0659888	-2.71827	11	1	0.0078125	128	20694	21335	Tacc3
GO:0060013	righting reflex	0.0659888	-2.71827	11	1	0.0078125	128	20694	114142	Foxp2
GO:0097421	liver regeneration	0.0659888	-2.71827	11	1	0.0078125	128	20694	12443	Ccnd1
GO:0090148	membrane fission	0.0659888	-2.71827	11	1	0.0078125	128	20694	330401	Tmcc1
GO:0098935	dendritic transport	0.0659888	-2.71827	11	1	0.0078125	128	20694	70827	Trak2
GO:1901857	positive regulation of cellular respiration	0.0659888	-2.71827	11	1	0.0078125	128	20694	268697	Ccnb1
GO:0001821	histamine secretion	0.0659888	-2.71827	11	1	0.0078125	128	20694	11516	Adcyap1
GO:0090043	regulation of tubulin deacetylation	0.0659888	-2.71827	11	1	0.0078125	128	20694	26903	Dysf
GO:0060174	limb bud formation	0.0659888	-2.71827	11	1	0.0078125	128	20694	20348	Sema3c
GO:0021559	trigeminal nerve development	0.0659888	-2.71827	11	1	0.0078125	128	20694	18186	Nrp1
GO:1903332	regulation of protein folding	0.0659888	-2.71827	11	1	0.0078125	128	20694	70356	St13
GO:0140058	neuron projection arborization	0.0659888	-2.71827	11	1	0.0078125	128	20694	18186	Nrp1
GO:0031442	positive regulation of mRNA 3'-end processing	0.0659888	-2.71827	11	1	0.0078125	128	20694	268697	Ccnb1
GO:0007191	adenylate cyclase-activating dopamine receptor signaling pathway	0.0659888	-2.71827	11	1	0.0078125	128	20694	19216	Ptger1
GO:0019896	axonal transport of mitochondrion	0.0659888	-2.71827	11	1	0.0078125	128	20694	70827	Trak2
GO:1901030	positive regulation of mitochondrial outer membrane permeabilization involved in apoptotic signaling pathway	0.0659888	-2.71827	11	1	0.0078125	128	20694	29816	Hip1r
GO:0044843	cell cycle G1/S phase transition	0.0663956	-2.71212	68	2	0.015625	128	20694	1244312428	Ccnd1,Ccna2
GO:0070192	chromosome organization involved in meiotic cell cycle	0.0663956	-2.71212	68	2	0.015625	128	20694	12236215387	Bub1b,Ncaph
GO:0055117	regulation of cardiac muscle contraction	0.0663956	-2.71212	68	2	0.015625	128	20694	1648014168	Jup,Fgf13
GO:0043407	negative regulation of MAP kinase activity	0.0663956	-2.71212	68	2	0.015625	128	20694	18218101809	Dusp8,Spred3
GO:1901215	negative regulation of neuron death	0.0674459	-2.69643	247	4	0.03125	128	20694	1.17992e+19	Birc5,Kras,Nrp1,Nes
GO:0006511	ubiquitin-dependent protein catabolic process	0.0679967	-2.6883	463	6	0.046875	128	20694	6.86122e+30	Ube2c,Uhrf1,Vps4b,Cdc20,Rbbp6,Rnf6
GO:0032370	positive regulation of lipid transport	0.0681089	-2.68665	69	2	0.015625	128	20694	50769232286	Atp8a2,Tmf1
GO:0048146	positive regulation of fibroblast proliferation	0.0681089	-2.68665	69	2	0.015625	128	20694	12428268697	Ccna2,Ccnb1
GO:0051494	negative regulation of cytoskeleton organization	0.0683868	-2.68257	152	3	0.0234375	128	20694	298162690314168	Hip1r,Dysf,Fgf13
GO:0009306	protein secretion	0.0694523	-2.66712	153	3	0.0234375	128	20694	2690338167711510	Dysf,Vgf,Adcyap1
GO:0009057	macromolecule catabolic process	0.0694951	-2.6665	823	9	0.0703125	128	20694	5.81841e+45	Cnot9,Cast,Uhrf1,Rbbp6,Vps4b,Ube2c,Cdc20,Chil3,Rnf6
GO:0050769	positive regulation of neurogenesis	0.0698242	-2.66178	582	7	0.0546875	128	20694	1.24841e+35	Cd24a,Etv5,Atp8a2,Nrp1,Mme,Aspm,Adcyap1
GO:0048747	muscle fiber development	0.0698368	-2.66159	70	2	0.015625	128	20694	1799626903	Neb,Dysf
GO:0035592	establishment of protein localization to extracellular region	0.0705252	-2.65178	154	3	0.0234375	128	20694	2690338167711510	Dysf,Vgf,Adcyap1
GO:0048167	regulation of synaptic plasticity	0.0710781	-2.64398	357	5	0.0390625	128	20694	1.66532e+27	Kras,Mme,Cdc20,Vgf,Rin1
GO:0098657	import into cell	0.0713838	-2.63968	469	6	0.046875	128	20694	2.98162e+31	Hip1r,Slc39a14,Cd24a,Atp9b,Rin1,Adm
GO:0007018	microtubule-based movement	0.0714559	-2.63868	252	4	0.03125	128	20694	2.17936e+20	Wdr60,Trak2,Kif21a,Kif11
GO:0034968	histone lysine methylation	0.0715791	-2.63695	71	2	0.015625	128	20694	9424650708	Arid4b,Hist1h1c
GO:0032413	negative regulation of ion transmembrane transporter activity	0.0715791	-2.63695	71	2	0.015625	128	20694	26903140743	Dysf,Rem2
GO:0009792	embryo development ending in birth or egg hatching	0.0715827	-2.6369	828	9	0.0703125	128	20694	1.15353e+49	Adm,Ccnb1,Rbbp6,Prickle1,Sema3c,G2e3,Acvr1c,Pkd1,Wdr60
GO:0016570	histone modification	0.0717446	-2.63464	358	5	0.0390625	128	20694	5.07089e+25	Hist1h1c,Arid4b,Ccna2,Uhrf1,Ccnb1
GO:0051480	regulation of cytosolic calcium ion concentration	0.0717446	-2.63464	358	5	0.0390625	128	20694	1.15161e+24	Adcyap1,Adm,Pkd1,Cd24a,Ptger1
GO:0046607	positive regulation of centrosome cycle	0.0717691	-2.6343	12	1	0.0078125	128	20694	20479	Vps4b
GO:0061052	negative regulation of cell growth involved in cardiac muscle cell development	0.0717691	-2.6343	12	1	0.0078125	128	20694	19736	Rgs4
GO:0010889	regulation of sequestering of triglyceride	0.0717691	-2.6343	12	1	0.0078125	128	20694	237542	Osbpl8
GO:0010458	exit from mitosis	0.0717691	-2.6343	12	1	0.0078125	128	20694	68612	Ube2c
GO:0061983	meiosis II cell cycle process	0.0717691	-2.6343	12	1	0.0078125	128	20694	12236	Bub1b
GO:0070445	regulation of oligodendrocyte progenitor proliferation	0.0717691	-2.6343	12	1	0.0078125	128	20694	11516	Adcyap1
GO:0002329	pre-B cell differentiation	0.0717691	-2.6343	12	1	0.0078125	128	20694	12484	Cd24a
GO:0038092	nodal signaling pathway	0.0717691	-2.6343	12	1	0.0078125	128	20694	269275	Acvr1c
GO:0061308	cardiac neural crest cell development involved in heart development	0.0717691	-2.6343	12	1	0.0078125	128	20694	18186	Nrp1
GO:2000674	regulation of type B pancreatic cell apoptotic process	0.0717691	-2.6343	12	1	0.0078125	128	20694	12380	Cast
GO:0060453	regulation of gastric acid secretion	0.0717691	-2.6343	12	1	0.0078125	128	20694	29816	Hip1r
GO:1902287	semaphorin-plexin signaling pathway involved in axon guidance	0.0717691	-2.6343	12	1	0.0078125	128	20694	18186	Nrp1
GO:0035404	histone-serine phosphorylation	0.0717691	-2.6343	12	1	0.0078125	128	20694	268697	Ccnb1
GO:0021561	facial nerve development	0.0717691	-2.6343	12	1	0.0078125	128	20694	18186	Nrp1
GO:0060124	positive regulation of growth hormone secretion	0.0717691	-2.6343	12	1	0.0078125	128	20694	11516	Adcyap1
GO:0001778	plasma membrane repair	0.0717691	-2.6343	12	1	0.0078125	128	20694	26903	Dysf
GO:0046548	retinal rod cell development	0.0717691	-2.6343	12	1	0.0078125	128	20694	330166	Miat
GO:0017154	semaphorin receptor activity	0.0717691	-2.6343	12	1	0.0078125	128	20694	18186	Nrp1
GO:0015248	sterol transporter activity	0.0717691	-2.6343	12	1	0.0078125	128	20694	237542	Osbpl8
GO:0006361	transcription initiation from RNA polymerase I promoter	0.0717691	-2.6343	12	1	0.0078125	128	20694	22130	Ttf1
GO:0021610	facial nerve morphogenesis	0.0717691	-2.6343	12	1	0.0078125	128	20694	18186	Nrp1
GO:0033632	regulation of cell-cell adhesion mediated by integrin	0.0717691	-2.6343	12	1	0.0078125	128	20694	12484	Cd24a
GO:0010457	centriole-centriole cohesion	0.0717691	-2.6343	12	1	0.0078125	128	20694	72415	Sgo1
GO:0007135	meiosis II	0.0717691	-2.6343	12	1	0.0078125	128	20694	12236	Bub1b
GO:0060562	epithelial tube morphogenesis	0.0724145	-2.62535	359	5	0.0390625	128	20694	1.15352e+25	Adm,Nrp1,Kras,Prickle1,Pkd1
GO:0051259	protein complex oligomerization	0.072865	-2.61915	588	7	0.0546875	128	20694	1.6481e+35	Jup,Hist2h3c2,Rrm2,Pkd1,Ikzf5,St13,Tmcc1
GO:1901880	negative regulation of protein depolymerization	0.0733354	-2.61271	72	2	0.015625	128	20694	2690314168	Dysf,Fgf13
GO:0090174	organelle membrane fusion	0.0733354	-2.61271	72	2	0.015625	128	20694	6747426903	Snap29,Dysf
GO:2000779	regulation of double-strand break repair	0.0733354	-2.61271	72	2	0.015625	128	20694	14235108937	Foxm1,Rnf169
GO:0048813	dendrite morphogenesis	0.0733354	-2.61271	72	2	0.015625	128	20694	1818670827	Nrp1,Trak2
GO:0097755	positive regulation of blood vessel diameter	0.0733354	-2.61271	72	2	0.015625	128	20694	1153511516	Adm,Adcyap1
GO:0019941	modification-dependent protein catabolic process	0.0742799	-2.59991	474	6	0.046875	128	20694	1.81407e+30	Uhrf1,Ube2c,Rbbp6,Cdc20,Vps4b,Rnf6
GO:0060041	retina development in camera-type eye	0.0748917	-2.59171	158	3	0.0234375	128	20694	3301665076918180	Miat,Atp8a2,Nrp1
GO:1903036	positive regulation of response to wounding	0.0751056	-2.58886	73	2	0.015625	128	20694	1248468750	Cd24a,Rreb1
GO:0009266	response to temperature stimulus	0.0760018	-2.577	159	3	0.0234375	128	20694	3816776059974100	Vgf,Trp53inp1,Arpp21
GO:0015031	protein transport	0.0761611	-2.5749	1223	12	0.09375	128	20694	3.81677e+62	Vgf,Adcyap1,Trak2,Pkd1,Snap29,Ap1g2,Scamp2,Vps4b,Prickle1,Tbc1d16,Cd24a,Dysf
GO:0006928	movement of cell or subcellular component	0.0766048	-2.5691	1356	13	0.101562	128	20694	1.23162e+68	Aspm,Nrp1,Kif11,Jup,Cd24a,Sema3c,Fgf13,Cd99l2,Kif21a,Socs7,Trak2,Tmf1,Wdr60
GO:0019935	cyclic-nucleotide-mediated signaling	0.0771192	-2.5624	160	3	0.0234375	128	20694	115161153519216	Adcyap1,Adm,Ptger1
GO:0016569	covalent chromatin modification	0.0772006	-2.56135	366	5	0.0390625	128	20694	5.07081e+25	Hist1h1c,Ccna2,Uhrf1,Arid4b,Ccnb1
GO:0051056	regulation of small GTPase mediated signal transduction	0.0772709	-2.56044	259	4	0.03125	128	20694	3.20271e+20	Scai,Kras,Nrp1,Foxm1
GO:1902285	semaphorin-plexin signaling pathway involved in neuron projection guidance	0.0775139	-2.5573	13	1	0.0078125	128	20694	18186	Nrp1
GO:0030033	microvillus assembly	0.0775139	-2.5573	13	1	0.0078125	128	20694	192786	Rapgef6
GO:0060986	endocrine hormone secretion	0.0775139	-2.5573	13	1	0.0078125	128	20694	232286	Tmf1
GO:0061307	cardiac neural crest cell differentiation involved in heart development	0.0775139	-2.5573	13	1	0.0078125	128	20694	18186	Nrp1
GO:0045906	negative regulation of vasoconstriction	0.0775139	-2.5573	13	1	0.0078125	128	20694	11535	Adm
GO:0034501	protein localization to kinetochore	0.0775139	-2.5573	13	1	0.0078125	128	20694	76464	Knl1
GO:0033147	negative regulation of intracellular estrogen receptor signaling pathway	0.0775139	-2.5573	13	1	0.0078125	128	20694	58184	Cnot9
GO:0051608	histamine transport	0.0775139	-2.5573	13	1	0.0078125	128	20694	11516	Adcyap1
GO:0045730	respiratory burst	0.0775139	-2.5573	13	1	0.0078125	128	20694	12484	Cd24a
GO:0002674	negative regulation of acute inflammatory response	0.0775139	-2.5573	13	1	0.0078125	128	20694	11516	Adcyap1
GO:1903862	positive regulation of oxidative phosphorylation	0.0775139	-2.5573	13	1	0.0078125	128	20694	268697	Ccnb1
GO:0031223	auditory behavior	0.0775139	-2.5573	13	1	0.0078125	128	20694	114142	Foxp2
GO:0090085	regulation of protein deubiquitination	0.0775139	-2.5573	13	1	0.0078125	128	20694	53890	Sart3
GO:0004675	transmembrane receptor protein serine/threonine kinase activity	0.0775139	-2.5573	13	1	0.0078125	128	20694	269275	Acvr1c
GO:0006491	N-glycan processing	0.0775139	-2.5573	13	1	0.0078125	128	20694	17155	Man1a
GO:0060670	branching involved in labyrinthine layer morphogenesis	0.0775139	-2.5573	13	1	0.0078125	128	20694	11535	Adm
GO:0021604	cranial nerve structural organization	0.0775139	-2.5573	13	1	0.0078125	128	20694	18186	Nrp1
GO:0086069	bundle of His cell to Purkinje myocyte communication	0.0775139	-2.5573	13	1	0.0078125	128	20694	16480	Jup
GO:0071679	commissural neuron axon guidance	0.0775139	-2.5573	13	1	0.0078125	128	20694	18186	Nrp1
GO:0071692	protein localization to extracellular region	0.0782438	-2.54793	161	3	0.0234375	128	20694	2690311516381670	Dysf,Adcyap1,Vgf
GO:0060976	coronary vasculature development	0.0786866	-2.54228	75	2	0.015625	128	20694	18186106042	Nrp1,Prickle1
GO:0060271	cilium assembly	0.0789749	-2.53863	261	4	0.03125	128	20694	1.06618e+22	Wdr90,Fbf1,Wdr60,Snap29
GO:0072503	cellular divalent inorganic cation homeostasis	0.0796607	-2.52998	483	6	0.046875	128	20694	1.92162e+30	Ptger1,Slc39a14,Pkd1,Cd24a,Adcyap1,Adm
GO:0043632	modification-dependent macromolecule catabolic process	0.0802719	-2.52234	484	6	0.046875	128	20694	2.04791e+30	Vps4b,Cdc20,Rbbp6,Rnf6,Ube2c,Uhrf1
GO:0072331	signal transduction by p53 class mediator	0.080497	-2.51954	76	2	0.015625	128	20694	6707114235	Rps6ka6,Foxm1
GO:0018130	heterocycle biosynthetic process	0.08051	-2.51937	724	8	0.0625	128	20694	1.24557e+42	Ccnt1,Pclaf,Scai,Rrm2,Foxm1,Ttf1,Scaf8,Ell2
GO:0048754	branching morphogenesis of an epithelial tube	0.0816608	-2.50518	164	3	0.0234375	128	20694	166531818618763	Kras,Nrp1,Pkd1
GO:0051258	protein polymerization	0.0823203	-2.49714	77	2	0.015625	128	20694	1416868612	Fgf13,Ube2c
GO:0034644	cellular response to UV	0.0823203	-2.49714	77	2	0.015625	128	20694	6059917380	Trp53inp1,Mme
GO:0055021	regulation of cardiac muscle tissue growth	0.0823203	-2.49714	77	2	0.015625	128	20694	19736268697	Rgs4,Ccnb1
GO:0033143	regulation of intracellular steroid hormone receptor signaling pathway	0.0823203	-2.49714	77	2	0.015625	128	20694	5818474132	Cnot9,Rnf6
GO:0031915	positive regulation of synaptic plasticity	0.0832234	-2.48623	14	1	0.0078125	128	20694	107995	Cdc20
GO:0061469	regulation of type B pancreatic cell proliferation	0.0832234	-2.48623	14	1	0.0078125	128	20694	11799	Birc5
GO:0043116	negative regulation of vascular permeability	0.0832234	-2.48623	14	1	0.0078125	128	20694	11535	Adm
GO:0033127	regulation of histone phosphorylation	0.0832234	-2.48623	14	1	0.0078125	128	20694	268697	Ccnb1
GO:0009263	deoxyribonucleotide biosynthetic process	0.0832234	-2.48623	14	1	0.0078125	128	20694	20135	Rrm2
GO:1904396	regulation of neuromuscular junction development	0.0832234	-2.48623	14	1	0.0078125	128	20694	67943	Mesd
GO:0051782	negative regulation of cell division	0.0832234	-2.48623	14	1	0.0078125	128	20694	12316	Aspm
GO:0070734	histone H3-K27 methylation	0.0832234	-2.48623	14	1	0.0078125	128	20694	50708	Hist1h1c
GO:0043517	positive regulation of DNA damage response, signal transduction by p53 class mediator	0.0832234	-2.48623	14	1	0.0078125	128	20694	101809	Spred3
GO:0046348	amino sugar catabolic process	0.0832234	-2.48623	14	1	0.0078125	128	20694	12655	Chil3
GO:0031629	synaptic vesicle fusion to presynaptic active zone membrane	0.0832234	-2.48623	14	1	0.0078125	128	20694	67474	Snap29
GO:0098911	regulation of ventricular cardiac muscle cell action potential	0.0832234	-2.48623	14	1	0.0078125	128	20694	16480	Jup
GO:0060973	cell migration involved in heart development	0.0832234	-2.48623	14	1	0.0078125	128	20694	18186	Nrp1
GO:0021932	hindbrain radial glia guided cell migration	0.0832234	-2.48623	14	1	0.0078125	128	20694	192157	Socs7
GO:0033598	mammary gland epithelial cell proliferation	0.0832234	-2.48623	14	1	0.0078125	128	20694	12443	Ccnd1
GO:2001212	regulation of vasculogenesis	0.0832234	-2.48623	14	1	0.0078125	128	20694	11535	Adm
GO:0043523	regulation of neuron apoptotic process	0.0833168	-2.4851	266	4	0.03125	128	20694	1.17992e+19	Birc5,Kras,Nrp1,Nes
GO:0030162	regulation of proteolysis	0.0845143	-2.47083	732	8	0.0625	128	20694	5.38903e+42	Sart3,Hip1r,Birc5,Cast,Prickle1,Pkd1,Tmf1,Acvr1c
GO:0034504	protein localization to nucleus	0.0851416	-2.46344	167	3	0.0234375	128	20694	2.37542e+17	Osbpl8,Prickle1,Morc3
GO:0055001	muscle cell development	0.0851416	-2.46344	167	3	0.0234375	128	20694	179962690311535	Neb,Dysf,Adm
GO:0043242	negative regulation of protein complex disassembly	0.0860047	-2.45335	79	2	0.015625	128	20694	2690314168	Dysf,Fgf13
GO:0015833	peptide transport	0.0866689	-2.44566	1251	12	0.09375	128	20694	2.07592e+62	Tbc1d16,Prickle1,Vps4b,Scamp2,Dysf,Cd24a,Adcyap1,Trak2,Vgf,Ap1g2,Snap29,Pkd1
GO:0006869	lipid transport	0.0868737	-2.4433	270	4	0.03125	128	20694	5.07712e+20	Atp9b,Vps4b,Osbpl8,Atp8a2
GO:0032868	response to insulin	0.087497	-2.43615	169	3	0.0234375	128	20694	1.92157e+17	Socs7,Vgf,Acvr1c
GO:0003151	outflow tract morphogenesis	0.0878654	-2.43195	80	2	0.015625	128	20694	2034818186	Sema3c,Nrp1
GO:0032410	negative regulation of transporter activity	0.0878654	-2.43195	80	2	0.015625	128	20694	14074326903	Rem2,Dysf
GO:0030163	protein catabolic process	0.0880856	-2.42945	616	7	0.0546875	128	20694	1.07995e+35	Cdc20,Rbbp6,Vps4b,Rnf6,Cast,Ube2c,Uhrf1
GO:0019438	aromatic compound biosynthetic process	0.0881135	-2.42913	739	8	0.0625	128	20694	2.21301e+42	Ttf1,Foxm1,Ell2,Scaf8,Scai,Rrm2,Ccnt1,Pclaf
GO:0044238	primary metabolic process	0.0883584	-2.42635	6373	47	0.367188	128	20694	2.69037e+247	Dysf,Rps6ka6,Luc7l3,Cast,Uhrf1,Birc5,Hist1h1c,Cnot9,Rrm2,Adm,Man1a,Ube2c,G2e3,Morc3,Ppig,Ccnd1,Glyctk,Socs7,Melk,Dusp8,Chil3,Bub1b,Sart3,Scai,Ccnt1,Mme,Rbbp6,Mcm5,Vps4b,Ttf1,Adam33,Foxm1,Scaf8,Rnf6,Trak2,Dlgap5,Cdc20,Top2a,Acvr1c,Arid4b,Ccna2,Fgf13,Ccnb1,Pclaf,Pkd1,Ell2,Sgms2
GO:0009653	anatomical structure morphogenesis	0.0888082	-2.42128	2216	19	0.148438	128	20694	1.92157e+99	Socs7,Pkd1,Tmf1,Neb,Atp8a2,Miat,Mki67,Kras,Trak2,Nes,Wdr60,Foxm1,Prickle1,Col11a2,Nrp1,Adm,Sema3c,Sart3,Dysf
GO:0002031	G protein-coupled receptor internalization	0.0888978	-2.42027	15	1	0.0078125	128	20694	11535	Adm
GO:0006684	sphingomyelin metabolic process	0.0888978	-2.42027	15	1	0.0078125	128	20694	74442	Sgms2
GO:1903543	positive regulation of exosomal secretion	0.0888978	-2.42027	15	1	0.0078125	128	20694	20479	Vps4b
GO:0032528	microvillus organization	0.0888978	-2.42027	15	1	0.0078125	128	20694	192786	Rapgef6
GO:0099500	vesicle fusion to plasma membrane	0.0888978	-2.42027	15	1	0.0078125	128	20694	67474	Snap29
GO:0001946	lymphangiogenesis	0.0888978	-2.42027	15	1	0.0078125	128	20694	18763	Pkd1
GO:0000212	meiotic spindle organization	0.0888978	-2.42027	15	1	0.0078125	128	20694	12316	Aspm
GO:0000272	polysaccharide catabolic process	0.0888978	-2.42027	15	1	0.0078125	128	20694	12655	Chil3
GO:2000194	regulation of female gonad development	0.0888978	-2.42027	15	1	0.0078125	128	20694	14566	Gdf9
GO:0002862	negative regulation of inflammatory response to antigenic stimulus	0.0888978	-2.42027	15	1	0.0078125	128	20694	11516	Adcyap1
GO:2000369	regulation of clathrin-dependent endocytosis	0.0888978	-2.42027	15	1	0.0078125	128	20694	29816	Hip1r
GO:0046755	viral budding	0.0888978	-2.42027	15	1	0.0078125	128	20694	20479	Vps4b
GO:0033623	regulation of integrin activation	0.0888978	-2.42027	15	1	0.0078125	128	20694	12484	Cd24a
GO:0019985	translesion synthesis	0.0888978	-2.42027	15	1	0.0078125	128	20694	68026	Pclaf
GO:0021819	layer formation in cerebral cortex	0.0888978	-2.42027	15	1	0.0078125	128	20694	192157	Socs7
GO:0046873	metal ion transmembrane transporter activity	0.0888978	-2.42027	15	1	0.0078125	128	20694	213053	Slc39a14
GO:0032446	protein modification by small protein conjugation	0.0897563	-2.41066	499	6	0.046875	128	20694	1.92157e+31	Socs7,G2e3,Rnf6,Rbbp6,Ube2c,Uhrf1
GO:0002009	morphogenesis of an epithelium	0.0904097	-2.4034	500	6	0.046875	128	20694	1.15352e+30	Adm,Nrp1,Kras,Prickle1,Pkd1,Sema3c
GO:0042692	muscle cell differentiation	0.0905036	-2.40237	274	4	0.03125	128	20694	1.15352e+19	Adm,Kras,Neb,Dysf
GO:0002790	peptide secretion	0.0910814	-2.396	172	3	0.0234375	128	20694	2690311516381670	Dysf,Adcyap1,Vgf
GO:1901019	regulation of calcium ion transmembrane transporter activity	0.0916228	-2.39008	82	2	0.015625	128	20694	14074326903	Rem2,Dysf
GO:0018022	peptidyl-lysine methylation	0.0916228	-2.39008	82	2	0.015625	128	20694	9424650708	Arid4b,Hist1h1c
GO:0006942	regulation of striated muscle contraction	0.0916228	-2.39008	82	2	0.015625	128	20694	1648014168	Jup,Fgf13
GO:1902532	negative regulation of intracellular signal transduction	0.093049	-2.37463	504	6	0.046875	128	20694	3.20271e+32	Scai,G2e3,Dusp8,Spred3,Rps6ka6,Foxm1
GO:0014032	neural crest cell development	0.0935189	-2.36959	83	2	0.015625	128	20694	1818620348	Nrp1,Sema3c
GO:0006950	response to stress	0.0939948	-2.36452	2948	24	0.1875	128	20694	6.05991e+123	Trp53inp1,Chil3,Vgf,Melk,Tmf1,Pkd1,Arpp21,Etv5,Ccnd1,Pclaf,Rnf169,Cd24a,Tacc3,Top2a,Adcyap1,Foxm1,Mcm5,Rbbp6,Adm,Ptger1,Dysf,Uhrf1,Rps6ka6,Pxdn
GO:1900363	regulation of mRNA polyadenylation	0.0945374	-2.35876	16	1	0.0078125	128	20694	12455	Ccnt1
GO:0002281	macrophage activation involved in immune response	0.0945374	-2.35876	16	1	0.0078125	128	20694	26903	Dysf
GO:0090128	regulation of synapse maturation	0.0945374	-2.35876	16	1	0.0078125	128	20694	107995	Cdc20
GO:0036303	lymph vessel morphogenesis	0.0945374	-2.35876	16	1	0.0078125	128	20694	18763	Pkd1
GO:0002863	positive regulation of inflammatory response to antigenic stimulus	0.0945374	-2.35876	16	1	0.0078125	128	20694	12484	Cd24a
GO:0002836	positive regulation of response to tumor cell	0.0945374	-2.35876	16	1	0.0078125	128	20694	12484	Cd24a
GO:0080182	histone H3-K4 trimethylation	0.0945374	-2.35876	16	1	0.0078125	128	20694	50708	Hist1h1c
GO:0071696	ectodermal placode development	0.0945374	-2.35876	16	1	0.0078125	128	20694	18186	Nrp1
GO:0035729	cellular response to hepatocyte growth factor stimulus	0.0945374	-2.35876	16	1	0.0078125	128	20694	18186	Nrp1
GO:0061548	ganglion development	0.0945374	-2.35876	16	1	0.0078125	128	20694	18186	Nrp1
GO:0034315	regulation of Arp2/3 complex-mediated actin nucleation	0.0945374	-2.35876	16	1	0.0078125	128	20694	29816	Hip1r
GO:0071425	hematopoietic stem cell proliferation	0.0945374	-2.35876	16	1	0.0078125	128	20694	53890	Sart3
GO:1903541	regulation of exosomal secretion	0.0945374	-2.35876	16	1	0.0078125	128	20694	20479	Vps4b
GO:0010224	response to UV-B	0.0945374	-2.35876	16	1	0.0078125	128	20694	17380	Mme
GO:0002839	positive regulation of immune response to tumor cell	0.0945374	-2.35876	16	1	0.0078125	128	20694	12484	Cd24a
GO:0002327	immature B cell differentiation	0.0945374	-2.35876	16	1	0.0078125	128	20694	12484	Cd24a
GO:2000647	negative regulation of stem cell proliferation	0.0945374	-2.35876	16	1	0.0078125	128	20694	12484	Cd24a
GO:1902188	positive regulation of viral release from host cell	0.0945374	-2.35876	16	1	0.0078125	128	20694	20479	Vps4b
GO:0007638	mechanosensory behavior	0.0945374	-2.35876	16	1	0.0078125	128	20694	114142	Foxp2
GO:0060979	vasculogenesis involved in coronary vascular morphogenesis	0.0945374	-2.35876	16	1	0.0078125	128	20694	18186	Nrp1
GO:0060712	spongiotrophoblast layer development	0.0945374	-2.35876	16	1	0.0078125	128	20694	11535	Adm
GO:0061952	midbody abscission	0.0945374	-2.35876	16	1	0.0078125	128	20694	20479	Vps4b
GO:0060420	regulation of heart growth	0.0954265	-2.3494	84	2	0.015625	128	20694	26869719736	Ccnb1,Rgs4
GO:0048524	positive regulation of viral process	0.0954265	-2.3494	84	2	0.015625	128	20694	2047921973	Vps4b,Top2a
GO:0000209	protein polyubiquitination	0.0959546	-2.34388	176	3	0.0234375	128	20694	2175587413268610	G2e3,Rnf6,Ube2c
GO:0072507	divalent inorganic cation homeostasis	0.0964067	-2.33918	509	6	0.046875	128	20694	1.92162e+30	Ptger1,Slc39a14,Pkd1,Cd24a,Adm,Adcyap1
GO:0018105	peptidyl-serine phosphorylation	0.0971894	-2.33109	177	3	0.0234375	128	20694	2.68697e+16	Ccnb1,Morc3,Pkd1
GO:0060411	cardiac septum morphogenesis	0.0973452	-2.32949	85	2	0.015625	128	20694	2034818186	Sema3c,Nrp1
GO:0043065	positive regulation of apoptotic process	0.0975401	-2.32749	632	7	0.0546875	128	20694	1.15352e+35	Adm,Melk,Trp53inp1,Top2a,Acvr1c,Hip1r,Cd24a
GO:0042886	amide transport	0.0988951	-2.3137	1281	12	0.09375	128	20694	3.81677e+62	Vgf,Adcyap1,Trak2,Pkd1,Snap29,Ap1g2,Vps4b,Prickle1,Scamp2,Tbc1d16,Cd24a,Dysf
GO:0021872	forebrain generation of neurons	0.099275	-2.30986	86	2	0.015625	128	20694	1231618186	Aspm,Nrp1
GO:0007043	cell-cell junction assembly	0.099275	-2.30986	86	2	0.015625	128	20694	16480217335	Jup,Fbf1
GO:0035020	regulation of Rac protein signal transduction	0.100142	-2.30116	17	1	0.0078125	128	20694	16653	Kras
GO:0016584	nucleosome positioning	0.100142	-2.30116	17	1	0.0078125	128	20694	50708	Hist1h1c
GO:0000712	resolution of meiotic recombination intermediates	0.100142	-2.30116	17	1	0.0078125	128	20694	21973	Top2a
GO:0006828	manganese ion transport	0.100142	-2.30116	17	1	0.0078125	128	20694	213053	Slc39a14
GO:2000380	regulation of mesoderm development	0.100142	-2.30116	17	1	0.0078125	128	20694	67071	Rps6ka6
GO:0042813	Wnt-activated receptor activity	0.100142	-2.30116	17	1	0.0078125	128	20694	18763	Pkd1
GO:0032225	regulation of synaptic transmission, dopaminergic	0.100142	-2.30116	17	1	0.0078125	128	20694	269642	Nat8l
GO:0002864	regulation of acute inflammatory response to antigenic stimulus	0.100142	-2.30116	17	1	0.0078125	128	20694	11516	Adcyap1
GO:1903960	negative regulation of anion transmembrane transport	0.100142	-2.30116	17	1	0.0078125	128	20694	19736	Rgs4
GO:0048268	clathrin coat assembly	0.100142	-2.30116	17	1	0.0078125	128	20694	29816	Hip1r
GO:0010888	negative regulation of lipid storage	0.100142	-2.30116	17	1	0.0078125	128	20694	237542	Osbpl8
GO:0021854	hypothalamus development	0.100142	-2.30116	17	1	0.0078125	128	20694	18186	Nrp1
GO:0007350	blastoderm segmentation	0.100142	-2.30116	17	1	0.0078125	128	20694	18186	Nrp1
GO:0060253	negative regulation of glial cell proliferation	0.100142	-2.30116	17	1	0.0078125	128	20694	11516	Adcyap1
GO:0051567	histone H3-K9 methylation	0.100142	-2.30116	17	1	0.0078125	128	20694	94246	Arid4b
GO:0051956	negative regulation of amino acid transport	0.100142	-2.30116	17	1	0.0078125	128	20694	19736	Rgs4
GO:0051000	positive regulation of nitric-oxide synthase activity	0.100142	-2.30116	17	1	0.0078125	128	20694	16653	Kras
GO:0043068	positive regulation of programmed cell death	0.100606	-2.29654	637	7	0.0546875	128	20694	6.05992e+35	Trp53inp1,Top2a,Acvr1c,Melk,Adm,Hip1r,Cd24a
GO:0061136	regulation of proteasomal protein catabolic process	0.100933	-2.2933	180	3	0.0234375	128	20694	1.06042e+16	Prickle1,Pkd1,Tmf1
GO:0048284	organelle fusion	0.101215	-2.2905	87	2	0.015625	128	20694	2690367474	Dysf,Snap29
GO:0031110	regulation of microtubule polymerization or depolymerization	0.101215	-2.2905	87	2	0.015625	128	20694	1416826903	Fgf13,Dysf
GO:0007218	neuropeptide signaling pathway	0.101215	-2.2905	87	2	0.015625	128	20694	11516229357	Adcyap1,Gpr149
GO:0061053	somite development	0.103166	-2.27141	88	2	0.015625	128	20694	2034819647	Sema3c,Rbbp6
GO:0014031	mesenchymal cell development	0.103166	-2.27141	88	2	0.015625	128	20694	1818620348	Nrp1,Sema3c
GO:0032642	regulation of chemokine production	0.103166	-2.27141	88	2	0.015625	128	20694	1151612484	Adcyap1,Cd24a
GO:0022604	regulation of cell morphogenesis	0.103315	-2.26997	519	6	0.046875	128	20694	2.03487e+29	Sema3c,Rreb1,Fgf13,Nrp1,Trak2,Rnf6
GO:1901879	regulation of protein depolymerization	0.105128	-2.25258	89	2	0.015625	128	20694	1416826903	Fgf13,Dysf
GO:1905954	positive regulation of lipid localization	0.105128	-2.25258	89	2	0.015625	128	20694	50769232286	Atp8a2,Tmf1
GO:1903524	positive regulation of blood circulation	0.105128	-2.25258	89	2	0.015625	128	20694	1973611535	Rgs4,Adm
GO:0048864	stem cell development	0.105128	-2.25258	89	2	0.015625	128	20694	2034818186	Sema3c,Nrp1
GO:0061437	renal system vasculature development	0.105713	-2.24703	18	1	0.0078125	128	20694	18186	Nrp1
GO:0001675	acrosome assembly	0.105713	-2.24703	18	1	0.0078125	128	20694	232286	Tmf1
GO:0050884	neuromuscular process controlling posture	0.105713	-2.24703	18	1	0.0078125	128	20694	50769	Atp8a2
GO:0008209	androgen metabolic process	0.105713	-2.24703	18	1	0.0078125	128	20694	11535	Adm
GO:0035728	response to hepatocyte growth factor	0.105713	-2.24703	18	1	0.0078125	128	20694	18186	Nrp1
GO:0060841	venous blood vessel development	0.105713	-2.24703	18	1	0.0078125	128	20694	20348	Sema3c
GO:0007620	copulation	0.105713	-2.24703	18	1	0.0078125	128	20694	381677	Vgf
GO:0043162	ubiquitin-dependent protein catabolic process via the multivesicular body sorting pathway	0.105713	-2.24703	18	1	0.0078125	128	20694	20479	Vps4b
GO:0061440	kidney vasculature development	0.105713	-2.24703	18	1	0.0078125	128	20694	18186	Nrp1
GO:0033194	response to hydroperoxide	0.105713	-2.24703	18	1	0.0078125	128	20694	60599	Trp53inp1
GO:0047497	mitochondrion transport along microtubule	0.105713	-2.24703	18	1	0.0078125	128	20694	70827	Trak2
GO:0034643	establishment of mitochondrion localization, microtubule-mediated	0.105713	-2.24703	18	1	0.0078125	128	20694	70827	Trak2
GO:0044321	response to leptin	0.105713	-2.24703	18	1	0.0078125	128	20694	12443	Ccnd1
GO:0010801	negative regulation of peptidyl-threonine phosphorylation	0.105713	-2.24703	18	1	0.0078125	128	20694	101809	Spred3
GO:0021783	preganglionic parasympathetic fiber development	0.105713	-2.24703	18	1	0.0078125	128	20694	18186	Nrp1
GO:0016571	histone methylation	0.107099	-2.234	90	2	0.015625	128	20694	5070894246	Hist1h1c,Arid4b
GO:0014033	neural crest cell differentiation	0.107099	-2.234	90	2	0.015625	128	20694	1818620348	Nrp1,Sema3c
GO:0043535	regulation of blood vessel endothelial cell migration	0.107099	-2.234	90	2	0.015625	128	20694	1648018186	Jup,Nrp1
GO:0045766	positive regulation of angiogenesis	0.107298	-2.23215	185	3	0.0234375	128	20694	181861153516480	Nrp1,Adm,Jup
GO:0044782	cilium organization	0.107716	-2.22826	292	4	0.03125	128	20694	6.74742e+22	Snap29,Wdr60,Fbf1,Wdr90
GO:0072659	protein localization to plasma membrane	0.109887	-2.2083	187	3	0.0234375	128	20694	1927861416816480	Rapgef6,Fgf13,Jup
GO:0051668	localization within membrane	0.111072	-2.19757	92	2	0.015625	128	20694	10415612484	Etv5,Cd24a
GO:0021915	neural tube development	0.111191	-2.1965	188	3	0.0234375	128	20694	2034811535106040	Sema3c,Adm,Prickle1
GO:0001701	in utero embryonic development	0.111208	-2.19635	530	6	0.046875	128	20694	1.87633e+32	Pkd1,Ccnb1,Adm,G2e3,Acvr1c,Rbbp6
GO:0045184	establishment of protein localization	0.111212	-2.19632	1309	12	0.09375	128	20694	2.40442e+62	Scamp2,Vps4b,Prickle1,Tbc1d16,Cd24a,Dysf,Vgf,Trak2,Adcyap1,Pkd1,Snap29,Ap1g2
GO:0021535	cell migration in hindbrain	0.111249	-2.19598	19	1	0.0078125	128	20694	192157	Socs7
GO:0071637	regulation of monocyte chemotactic protein-1 production	0.111249	-2.19598	19	1	0.0078125	128	20694	12484	Cd24a
GO:1901028	regulation of mitochondrial outer membrane permeabilization involved in apoptotic signaling pathway	0.111249	-2.19598	19	1	0.0078125	128	20694	29816	Hip1r
GO:0034111	negative regulation of homotypic cell-cell adhesion	0.111249	-2.19598	19	1	0.0078125	128	20694	12484	Cd24a
GO:2000251	positive regulation of actin cytoskeleton reorganization	0.111249	-2.19598	19	1	0.0078125	128	20694	18186	Nrp1
GO:0030889	negative regulation of B cell proliferation	0.111249	-2.19598	19	1	0.0078125	128	20694	12484	Cd24a
GO:0006071	glycerol metabolic process	0.111249	-2.19598	19	1	0.0078125	128	20694	26903	Dysf
GO:0060123	regulation of growth hormone secretion	0.111249	-2.19598	19	1	0.0078125	128	20694	11516	Adcyap1
GO:1903909	regulation of receptor clustering	0.111249	-2.19598	19	1	0.0078125	128	20694	67943	Mesd
GO:0008631	intrinsic apoptotic signaling pathway in response to oxidative stress	0.111249	-2.19598	19	1	0.0078125	128	20694	17279	Melk
GO:0061647	histone H3-K9 modification	0.111249	-2.19598	19	1	0.0078125	128	20694	94246	Arid4b
GO:0001502	cartilage condensation	0.111249	-2.19598	19	1	0.0078125	128	20694	18763	Pkd1
GO:0048311	mitochondrion distribution	0.111249	-2.19598	19	1	0.0078125	128	20694	70827	Trak2
GO:0060009	Sertoli cell development	0.111249	-2.19598	19	1	0.0078125	128	20694	94246	Arid4b
GO:0031290	retinal ganglion cell axon guidance	0.111249	-2.19598	19	1	0.0078125	128	20694	18186	Nrp1
GO:0031571	mitotic G1 DNA damage checkpoint	0.111249	-2.19598	19	1	0.0078125	128	20694	12443	Ccnd1
GO:0045785	positive regulation of cell adhesion	0.112735	-2.18272	412	5	0.0390625	128	20694	1.64802e+24	Jup,Nrp1,Dysf,Rreb1,Cd24a
GO:0007188	adenylate cyclase-modulating G protein-coupled receptor signaling pathway	0.113817	-2.17317	190	3	0.0234375	128	20694	192161153511516	Ptger1,Adm,Adcyap1
GO:0060548	negative regulation of cell death	0.116386	-2.15085	1051	10	0.078125	128	20694	2.04792e+51	Vps4b,Nrp1,Cast,Hip1r,Birc5,Adcyap1,Nes,G2e3,Kras,Tmf1
GO:1902410	mitotic cytokinetic process	0.116752	-2.14771	20	1	0.0078125	128	20694	20479	Vps4b
GO:0016082	synaptic vesicle priming	0.116752	-2.14771	20	1	0.0078125	128	20694	67474	Snap29
GO:0044783	G1 DNA damage checkpoint	0.116752	-2.14771	20	1	0.0078125	128	20694	12443	Ccnd1
GO:0050908	detection of light stimulus involved in visual perception	0.116752	-2.14771	20	1	0.0078125	128	20694	50769	Atp8a2
GO:0002523	leukocyte migration involved in inflammatory response	0.116752	-2.14771	20	1	0.0078125	128	20694	12484	Cd24a
GO:2000726	negative regulation of cardiac muscle cell differentiation	0.116752	-2.14771	20	1	0.0078125	128	20694	19736	Rgs4
GO:0097242	amyloid-beta clearance	0.116752	-2.14771	20	1	0.0078125	128	20694	17380	Mme
GO:0044819	mitotic G1/S transition checkpoint	0.116752	-2.14771	20	1	0.0078125	128	20694	12443	Ccnd1
GO:0010842	retina layer formation	0.116752	-2.14771	20	1	0.0078125	128	20694	50769	Atp8a2
GO:0050962	detection of light stimulus involved in sensory perception	0.116752	-2.14771	20	1	0.0078125	128	20694	50769	Atp8a2
GO:0098743	cell aggregation	0.116752	-2.14771	20	1	0.0078125	128	20694	18763	Pkd1
GO:0003215	cardiac right ventricle morphogenesis	0.116752	-2.14771	20	1	0.0078125	128	20694	20348	Sema3c
GO:0050435	amyloid-beta metabolic process	0.116752	-2.14771	20	1	0.0078125	128	20694	17380	Mme
GO:0032148	activation of protein kinase B activity	0.116752	-2.14771	20	1	0.0078125	128	20694	237542	Osbpl8
GO:0033630	positive regulation of cell adhesion mediated by integrin	0.116752	-2.14771	20	1	0.0078125	128	20694	12484	Cd24a
GO:0005385	zinc ion transmembrane transporter activity	0.116752	-2.14771	20	1	0.0078125	128	20694	213053	Slc39a14
GO:0060252	positive regulation of glial cell proliferation	0.116752	-2.14771	20	1	0.0078125	128	20694	104156	Etv5
GO:0072678	T cell migration	0.116752	-2.14771	20	1	0.0078125	128	20694	171486	Cd99l2
GO:0007041	lysosomal transport	0.117103	-2.1447	95	2	0.015625	128	20694	7082720479	Trak2,Vps4b
GO:0071482	cellular response to light stimulus	0.117103	-2.1447	95	2	0.015625	128	20694	1738060599	Mme,Trp53inp1
GO:0051051	negative regulation of transport	0.117139	-2.1444	538	6	0.046875	128	20694	2.04793e+31	Vps4b,Acvr1c,Adcyap1,Rgs4,Dysf,Rem2
GO:0001933	negative regulation of protein phosphorylation	0.118738	-2.13083	419	5	0.0390625	128	20694	2.68697e+26	Ccnb1,Dusp8,Rps6ka6,Spred3,Foxm1
GO:0043066	negative regulation of apoptotic process	0.119814	-2.12181	925	9	0.0703125	128	20694	1.81861e+46	Nrp1,Birc5,Hip1r,Cast,Kras,Nes,Adcyap1,G2e3,Tmf1
GO:0051603	proteolysis involved in cellular protein catabolic process	0.120163	-2.11891	542	6	0.046875	128	20694	1.81407e+30	Uhrf1,Ube2c,Rnf6,Vps4b,Cdc20,Rbbp6
GO:0043405	regulation of MAP kinase activity	0.121001	-2.11196	305	4	0.03125	128	20694	1.66532e+20	Kras,Dusp8,Cd24a,Spred3
GO:0031058	positive regulation of histone modification	0.121168	-2.11057	97	2	0.015625	128	20694	53890268697	Sart3,Ccnb1
GO:0021761	limbic system development	0.121168	-2.11057	97	2	0.015625	128	20694	1818614168	Nrp1,Fgf13
GO:0036473	cell death in response to oxidative stress	0.12222	-2.10193	21	1	0.0078125	128	20694	17279	Melk
GO:0090050	positive regulation of cell migration involved in sprouting angiogenesis	0.12222	-2.10193	21	1	0.0078125	128	20694	18186	Nrp1
GO:0060457	negative regulation of digestive system process	0.12222	-2.10193	21	1	0.0078125	128	20694	19216	Ptger1
GO:0002834	regulation of response to tumor cell	0.12222	-2.10193	21	1	0.0078125	128	20694	12484	Cd24a
GO:0038084	vascular endothelial growth factor signaling pathway	0.12222	-2.10193	21	1	0.0078125	128	20694	18186	Nrp1
GO:0002837	regulation of immune response to tumor cell	0.12222	-2.10193	21	1	0.0078125	128	20694	12484	Cd24a
GO:0070230	positive regulation of lymphocyte apoptotic process	0.12222	-2.10193	21	1	0.0078125	128	20694	12484	Cd24a
GO:1901673	regulation of mitotic spindle assembly	0.12222	-2.10193	21	1	0.0078125	128	20694	20479	Vps4b
GO:0048486	parasympathetic nervous system development	0.12222	-2.10193	21	1	0.0078125	128	20694	18186	Nrp1
GO:1904666	regulation of ubiquitin protein ligase activity	0.12222	-2.10193	21	1	0.0078125	128	20694	107995	Cdc20
GO:0032682	negative regulation of chemokine production	0.12222	-2.10193	21	1	0.0078125	128	20694	12484	Cd24a
GO:0006270	DNA replication initiation	0.12222	-2.10193	21	1	0.0078125	128	20694	17218	Mcm5
GO:0006882	cellular zinc ion homeostasis	0.12222	-2.10193	21	1	0.0078125	128	20694	213053	Slc39a14
GO:0097352	autophagosome maturation	0.12222	-2.10193	21	1	0.0078125	128	20694	67474	Snap29
GO:0002042	cell migration involved in sprouting angiogenesis	0.12222	-2.10193	21	1	0.0078125	128	20694	18186	Nrp1
GO:0006349	regulation of gene expression by genetic imprinting	0.12222	-2.10193	21	1	0.0078125	128	20694	94246	Arid4b
GO:0007190	activation of adenylate cyclase activity	0.12222	-2.10193	21	1	0.0078125	128	20694	11516	Adcyap1
GO:0046628	positive regulation of insulin receptor signaling pathway	0.12222	-2.10193	21	1	0.0078125	128	20694	237542	Osbpl8
GO:0031570	DNA integrity checkpoint	0.123214	-2.09383	98	2	0.015625	128	20694	2197312443	Top2a,Ccnd1
GO:0006810	transport	0.124159	-2.0862	3343	26	0.203125	128	20694	1.24432e+137	Ccnd1,Pkd1,Snap29,Tmf1,Vgf,Atp9b,Fgf13,Slc39a14,Tacc3,Cd24a,Hip1r,Rin1,Atp8a2,Mesd,Scamp2,Tmcc1,Ap1g2,Trak2,Adcyap1,Osbpl8,Dysf,Tbc1d16,Adm,Vps4b,Prickle1,Nrp1
GO:2000117	negative regulation of cysteine-type endopeptidase activity	0.125269	-2.0773	99	2	0.015625	128	20694	1179912380	Birc5,Cast
GO:0035282	segmentation	0.125269	-2.0773	99	2	0.015625	128	20694	1818620348	Nrp1,Sema3c
GO:1901564	organonitrogen compound metabolic process	0.125441	-2.07592	4394	33	0.257812	128	20694	9.42461e+174	Arid4b,Fgf13,Ccna2,Ccnb1,Pkd1,Sgms2,Mme,Rbbp6,Ccnt1,Vps4b,Adam33,Cdc20,Acvr1c,Trak2,Dlgap5,Rnf6,Morc3,Ppig,Glyctk,Ccnd1,Dusp8,Chil3,Bub1b,Socs7,Melk,Birc5,Hist1h1c,Rps6ka6,Cast,Uhrf1,Man1a,Ube2c,G2e3
GO:0006366	transcription by RNA polymerase II	0.125917	-2.07213	199	3	0.0234375	128	20694	1.42351e+16	Foxm1,Scaf8,Ell2
GO:0022603	regulation of anatomical structure morphogenesis	0.127163	-2.06229	1071	10	0.078125	128	20694	1.64801e+51	Jup,Adm,Foxp2,Nrp1,Fgf13,Rreb1,Sema3c,Trak2,Rnf6,Etv5
GO:0031396	regulation of protein ubiquitination	0.12729	-2.06129	200	3	0.0234375	128	20694	1.06042e+16	Prickle1,Cdc20,Dysf
GO:0060840	artery development	0.127331	-2.06096	100	2	0.015625	128	20694	10604218186	Prickle1,Nrp1
GO:0051651	maintenance of location in cell	0.127331	-2.06096	100	2	0.015625	128	20694	12316338467	Aspm,Morc3
GO:0050673	epithelial cell proliferation	0.127331	-2.06096	100	2	0.015625	128	20694	1734512443	Mki67,Ccnd1
GO:0009408	response to heat	0.127331	-2.06096	100	2	0.015625	128	20694	6059974100	Trp53inp1,Arpp21
GO:0048588	developmental cell growth	0.127331	-2.06096	100	2	0.015625	128	20694	1818614566	Nrp1,Gdf9
GO:0034645	cellular macromolecule biosynthetic process	0.127643	-2.05852	1207	11	0.0859375	128	20694	1.42352e+57	Foxm1,Ttf1,Trak2,Ell2,Scaf8,Ccnt1,Pclaf,Mcm5,Rbbp6,Rrm2,Scai
GO:0019400	alditol metabolic process	0.127655	-2.05842	22	1	0.0078125	128	20694	26903	Dysf
GO:0060749	mammary gland alveolus development	0.127655	-2.05842	22	1	0.0078125	128	20694	12443	Ccnd1
GO:0045117	azole transport	0.127655	-2.05842	22	1	0.0078125	128	20694	11516	Adcyap1
GO:0071577	zinc ion transmembrane transport	0.127655	-2.05842	22	1	0.0078125	128	20694	213053	Slc39a14
GO:0034405	response to fluid shear stress	0.127655	-2.05842	22	1	0.0078125	128	20694	18763	Pkd1
GO:1901626	regulation of postsynaptic membrane organization	0.127655	-2.05842	22	1	0.0078125	128	20694	67943	Mesd
GO:0061377	mammary gland lobule development	0.127655	-2.05842	22	1	0.0078125	128	20694	12443	Ccnd1
GO:0005548	phospholipid transporter activity	0.127655	-2.05842	22	1	0.0078125	128	20694	237542	Osbpl8
GO:0019068	virion assembly	0.127655	-2.05842	22	1	0.0078125	128	20694	20479	Vps4b
GO:0048532	anatomical structure arrangement	0.127655	-2.05842	22	1	0.0078125	128	20694	18186	Nrp1
GO:0046641	positive regulation of alpha-beta T cell proliferation	0.127655	-2.05842	22	1	0.0078125	128	20694	12484	Cd24a
GO:0001556	oocyte maturation	0.127655	-2.05842	22	1	0.0078125	128	20694	268697	Ccnb1
GO:0051654	establishment of mitochondrion localization	0.127655	-2.05842	22	1	0.0078125	128	20694	70827	Trak2
GO:0046599	regulation of centriole replication	0.127655	-2.05842	22	1	0.0078125	128	20694	20479	Vps4b
GO:0006368	transcription elongation from RNA polymerase II promoter	0.127655	-2.05842	22	1	0.0078125	128	20694	192657	Ell2
GO:1902914	regulation of protein polyubiquitination	0.127655	-2.05842	22	1	0.0078125	128	20694	26903	Dysf
GO:0055024	regulation of cardiac muscle tissue development	0.129402	-2.04483	101	2	0.015625	128	20694	26869719736	Ccnb1,Rgs4
GO:0110110	positive regulation of animal organ morphogenesis	0.129402	-2.04483	101	2	0.015625	128	20694	20348114142	Sema3c,Foxp2
GO:2001022	positive regulation of response to DNA damage stimulus	0.129402	-2.04483	101	2	0.015625	128	20694	14235101809	Foxm1,Spred3
GO:0043069	negative regulation of programmed cell death	0.129762	-2.04205	942	9	0.0703125	128	20694	1.66531e+46	Kras,Adcyap1,Nes,G2e3,Tmf1,Nrp1,Hip1r,Birc5,Cast
GO:0018209	peptidyl-serine modification	0.130051	-2.03983	202	3	0.0234375	128	20694	2.68697e+16	Ccnb1,Morc3,Pkd1
GO:0016236	macroautophagy	0.13148	-2.0289	102	2	0.015625	128	20694	6059967474	Trp53inp1,Snap29
GO:0008306	associative learning	0.13148	-2.0289	102	2	0.015625	128	20694	22587016653	Rin1,Kras
GO:1904018	positive regulation of vasculature development	0.132833	-2.01866	204	3	0.0234375	128	20694	164801153518186	Jup,Adm,Nrp1
GO:0006914	autophagy	0.132833	-2.01866	204	3	0.0234375	128	20694	204796059967474	Vps4b,Trp53inp1,Snap29
GO:0034599	cellular response to oxidative stress	0.132833	-2.01866	204	3	0.0234375	128	20694	1041566059917270	Etv5,Trp53inp1,Melk
GO:0061919	process utilizing autophagic mechanism	0.132833	-2.01866	204	3	0.0234375	128	20694	204796059967474	Vps4b,Trp53inp1,Snap29
GO:0050765	negative regulation of phagocytosis	0.133056	-2.01698	23	1	0.0078125	128	20694	26903	Dysf
GO:0032924	activin receptor signaling pathway	0.133056	-2.01698	23	1	0.0078125	128	20694	269275	Acvr1c
GO:2000831	regulation of steroid hormone secretion	0.133056	-2.01698	23	1	0.0078125	128	20694	14566	Gdf9
GO:0051457	maintenance of protein location in nucleus	0.133056	-2.01698	23	1	0.0078125	128	20694	338467	Morc3
GO:0032968	positive regulation of transcription elongation from RNA polymerase II promoter	0.133056	-2.01698	23	1	0.0078125	128	20694	192657	Ell2
GO:0002693	positive regulation of cellular extravasation	0.133056	-2.01698	23	1	0.0078125	128	20694	171486	Cd99l2
GO:0055069	zinc ion homeostasis	0.133056	-2.01698	23	1	0.0078125	128	20694	213053	Slc39a14
GO:0033260	nuclear DNA replication	0.133056	-2.01698	23	1	0.0078125	128	20694	17218	Mcm5
GO:0006301	postreplication repair	0.133056	-2.01698	23	1	0.0078125	128	20694	68026	Pclaf
GO:0048485	sympathetic nervous system development	0.133056	-2.01698	23	1	0.0078125	128	20694	18186	Nrp1
GO:0044092	negative regulation of molecular function	0.133318	-2.01502	1082	10	0.078125	128	20694	1.15162e+51	Adcyap1,Dusp8,Knl1,Spred3,Pkd1,Dysf,Rem2,Cast,Birc5,Tacc3
GO:0019233	sensory perception of pain	0.133567	-2.01315	103	2	0.015625	128	20694	1738011516	Mme,Adcyap1
GO:0010927	cellular component assembly involved in morphogenesis	0.133567	-2.01315	103	2	0.015625	128	20694	23228617996	Tmf1,Neb
GO:0016049	cell growth	0.133567	-2.01315	103	2	0.015625	128	20694	1456618186	Gdf9,Nrp1
GO:0044257	cellular protein catabolic process	0.134248	-2.00807	560	6	0.046875	128	20694	7.41322e+30	Rnf6,Rbbp6,Cdc20,Vps4b,Ube2c,Uhrf1
GO:0031175	neuron projection development	0.13556	-1.99834	689	7	0.0546875	128	20694	5.07692e+34	Atp8a2,Nrp1,Adcyap1,Trak2,Adm,Sema3c,Cd24a
GO:0099173	postsynapse organization	0.135661	-1.9976	104	2	0.015625	128	20694	18186104156	Nrp1,Etv5
GO:0051674	localization of cell	0.135814	-1.99647	952	9	0.0703125	128	20694	1.64802e+47	Jup,Nrp1,Aspm,Cd99l2,Fgf13,Sema3c,Cd24a,Socs7,Tmf1
GO:0048870	cell motility	0.135814	-1.99647	952	9	0.0703125	128	20694	1.92157e+47	Socs7,Tmf1,Nrp1,Aspm,Jup,Sema3c,Cd24a,Cd99l2,Fgf13
GO:0043266	regulation of potassium ion transport	0.137762	-1.98223	105	2	0.015625	128	20694	1973611516	Rgs4,Adcyap1
GO:0048670	regulation of collateral sprouting	0.138425	-1.97743	24	1	0.0078125	128	20694	14168	Fgf13
GO:0044786	cell cycle DNA replication	0.138425	-1.97743	24	1	0.0078125	128	20694	17218	Mcm5
GO:0032770	positive regulation of monooxygenase activity	0.138425	-1.97743	24	1	0.0078125	128	20694	16653	Kras
GO:0048010	vascular endothelial growth factor receptor signaling pathway	0.138425	-1.97743	24	1	0.0078125	128	20694	18186	Nrp1
GO:0001945	lymph vessel development	0.138425	-1.97743	24	1	0.0078125	128	20694	18763	Pkd1
GO:0097150	neuronal stem cell population maintenance	0.138425	-1.97743	24	1	0.0078125	128	20694	12316	Aspm
GO:0062009	secondary palate development	0.138425	-1.97743	24	1	0.0078125	128	20694	12815	Col11a2
GO:0002029	desensitization of G protein-coupled receptor signaling pathway	0.138425	-1.97743	24	1	0.0078125	128	20694	11535	Adm
GO:0034104	negative regulation of tissue remodeling	0.138425	-1.97743	24	1	0.0078125	128	20694	12484	Cd24a
GO:0060008	Sertoli cell differentiation	0.138425	-1.97743	24	1	0.0078125	128	20694	94246	Arid4b
GO:0022401	negative adaptation of signaling pathway	0.138425	-1.97743	24	1	0.0078125	128	20694	11535	Adm
GO:1905939	regulation of gonad development	0.138425	-1.97743	24	1	0.0078125	128	20694	14566	Gdf9
GO:2001020	regulation of response to DNA damage stimulus	0.13846	-1.97718	208	3	0.0234375	128	20694	1.01809e+16	Spred3,Foxm1,Rnf169
GO:0010942	positive regulation of cell death	0.139206	-1.9718	694	7	0.0546875	128	20694	1.24843e+35	Cd24a,Hip1r,Adm,Melk,Acvr1c,Top2a,Trp53inp1
GO:2000027	regulation of animal organ morphogenesis	0.139879	-1.96698	209	3	0.0234375	128	20694	1.14142e+16	Foxp2,Etv5,Sema3c
GO:0045936	negative regulation of phosphate metabolic process	0.140751	-1.96076	568	6	0.046875	128	20694	7.64642e+31	Knl1,Dusp8,Ccnb1,Foxm1,Spred3,Rps6ka6
GO:0010563	negative regulation of phosphorus metabolic process	0.140751	-1.96076	568	6	0.046875	128	20694	1.82188e+31	Dusp8,Knl1,Ccnb1,Foxm1,Rps6ka6,Spred3
GO:1903050	regulation of proteolysis involved in cellular protein catabolic process	0.141303	-1.95685	210	3	0.0234375	128	20694	1.87632e+16	Pkd1,Tmf1,Prickle1
GO:0010810	regulation of cell-substrate adhesion	0.142732	-1.94678	211	3	0.0234375	128	20694	181861648068750	Nrp1,Jup,Rreb1
GO:0045597	positive regulation of cell differentiation	0.143142	-1.94392	1099	10	0.078125	128	20694	6.87501e+50	Rreb1,Cd24a,Sema3c,Adm,Nrp1,Aspm,Mme,Atp8a2,Etv5,Adcyap1
GO:0006875	cellular metal ion homeostasis	0.143228	-1.94332	571	6	0.046875	128	20694	1.15161e+30	Adcyap1,Adm,Ptger1,Pkd1,Slc39a14,Cd24a
GO:0090023	positive regulation of neutrophil chemotaxis	0.14376	-1.93961	25	1	0.0078125	128	20694	26903	Dysf
GO:0090344	negative regulation of cell aging	0.14376	-1.93961	25	1	0.0078125	128	20694	14235	Foxm1
GO:0006026	aminoglycan catabolic process	0.14376	-1.93961	25	1	0.0078125	128	20694	12655	Chil3
GO:0010640	regulation of platelet-derived growth factor receptor signaling pathway	0.14376	-1.93961	25	1	0.0078125	128	20694	29816	Hip1r
GO:0060004	reflex	0.14376	-1.93961	25	1	0.0078125	128	20694	114142	Foxp2
GO:0048745	smooth muscle tissue development	0.14376	-1.93961	25	1	0.0078125	128	20694	114142	Foxp2
GO:0035024	negative regulation of Rho protein signal transduction	0.14376	-1.93961	25	1	0.0078125	128	20694	320271	Scai
GO:0021801	cerebral cortex radial glia guided migration	0.14376	-1.93961	25	1	0.0078125	128	20694	192157	Socs7
GO:0035886	vascular smooth muscle cell differentiation	0.14376	-1.93961	25	1	0.0078125	128	20694	11535	Adm
GO:1901071	glucosamine-containing compound metabolic process	0.14376	-1.93961	25	1	0.0078125	128	20694	12655	Chil3
GO:0051894	positive regulation of focal adhesion assembly	0.14376	-1.93961	25	1	0.0078125	128	20694	18186	Nrp1
GO:0042026	protein refolding	0.14376	-1.93961	25	1	0.0078125	128	20694	228005	Ppig
GO:0055003	cardiac myofibril assembly	0.14376	-1.93961	25	1	0.0078125	128	20694	17996	Neb
GO:1901798	positive regulation of signal transduction by p53 class mediator	0.14376	-1.93961	25	1	0.0078125	128	20694	101809	Spred3
GO:0016209	antioxidant activity	0.14376	-1.93961	25	1	0.0078125	128	20694	60599	Trp53inp1
GO:0031100	animal organ regeneration	0.14376	-1.93961	25	1	0.0078125	128	20694	12443	Ccnd1
GO:0006929	substrate-dependent cell migration	0.14376	-1.93961	25	1	0.0078125	128	20694	18186	Nrp1
GO:1900078	positive regulation of cellular response to insulin stimulus	0.14376	-1.93961	25	1	0.0078125	128	20694	237542	Osbpl8
GO:0051443	positive regulation of ubiquitin-protein transferase activity	0.14376	-1.93961	25	1	0.0078125	128	20694	107995	Cdc20
GO:0022030	telencephalon glial cell migration	0.14376	-1.93961	25	1	0.0078125	128	20694	192157	Socs7
GO:0106030	neuron projection fasciculation	0.14376	-1.93961	25	1	0.0078125	128	20694	18186	Nrp1
GO:0007413	axonal fasciculation	0.14376	-1.93961	25	1	0.0078125	128	20694	18186	Nrp1
GO:2000737	negative regulation of stem cell differentiation	0.14376	-1.93961	25	1	0.0078125	128	20694	106042	Prickle1
GO:0032984	protein-containing complex disassembly	0.144108	-1.93719	108	2	0.015625	128	20694	6747420479	Snap29,Vps4b
GO:0007417	central nervous system development	0.144879	-1.93186	833	8	0.0625	128	20694	2.13351e+41	Tacc3,Fgf13,Atxn1l,Nrp1,Aspm,Foxp2,Kras,Socs7
GO:0007507	heart development	0.14489	-1.93178	573	6	0.046875	128	20694	1.87632e+30	Pkd1,Sema3c,Neb,Prickle1,Nrp1,Adm
GO:0009059	macromolecule biosynthetic process	0.145479	-1.92772	1240	11	0.0859375	128	20694	1.24552e+57	Ccnt1,Rbbp6,Mcm5,Pclaf,Rrm2,Scai,Trak2,Scaf8,Ell2,Foxm1,Ttf1
GO:0050920	regulation of chemotaxis	0.145605	-1.92686	213	3	0.0234375	128	20694	181862690320348	Nrp1,Dysf,Sema3c
GO:0048639	positive regulation of developmental growth	0.145605	-1.92686	213	3	0.0234375	128	20694	2686975076918180	Ccnb1,Atp8a2,Nrp1
GO:0097435	supramolecular fiber organization	0.146115	-1.92336	449	5	0.0390625	128	20694	2.13353e+24	Tacc3,Hip1r,Neb,Fgf13,Col11a2
GO:0014706	striated muscle tissue development	0.146119	-1.92333	328	4	0.03125	128	20694	2.03483e+20	Sema3c,Dysf,Neb,Foxp2
GO:0001843	neural tube closure	0.146237	-1.92252	109	2	0.015625	128	20694	10604211535	Prickle1,Adm
GO:0032092	positive regulation of protein binding	0.146237	-1.92252	109	2	0.015625	128	20694	1876329816	Pkd1,Hip1r
GO:0016477	cell migration	0.147629	-1.91305	837	8	0.0625	128	20694	1.64802e+41	Jup,Nrp1,Aspm,Cd99l2,Fgf13,Sema3c,Cd24a,Socs7
GO:0048699	generation of neurons	0.147987	-1.91063	1664	14	0.109375	128	20694	5.07692e+72	Atp8a2,Mme,Nrp1,Aspm,Adm,Miat,Sema3c,Cd24a,Fgf13,Cdc20,Trak2,Rnf6,Adcyap1,Etv5
GO:0001892	embryonic placenta development	0.148373	-1.90803	110	2	0.015625	128	20694	1153518763	Adm,Pkd1
GO:0061025	membrane fusion	0.148373	-1.90803	110	2	0.015625	128	20694	2690367474	Dysf,Snap29
GO:0060606	tube closure	0.148373	-1.90803	110	2	0.015625	128	20694	10604211535	Prickle1,Adm
GO:0030324	lung development	0.148498	-1.90719	215	3	0.0234375	128	20694	1141425233516650	Foxp2,Atxn1l,Kras
GO:0060765	regulation of androgen receptor signaling pathway	0.149063	-1.90339	26	1	0.0078125	128	20694	74132	Rnf6
GO:0042744	hydrogen peroxide catabolic process	0.149063	-1.90339	26	1	0.0078125	128	20694	69675	Pxdn
GO:0035809	regulation of urine volume	0.149063	-1.90339	26	1	0.0078125	128	20694	11535	Adm
GO:1900273	positive regulation of long-term synaptic potentiation	0.149063	-1.90339	26	1	0.0078125	128	20694	17380	Mme
GO:0031295	T cell costimulation	0.149063	-1.90339	26	1	0.0078125	128	20694	12484	Cd24a
GO:1901380	negative regulation of potassium ion transmembrane transport	0.149063	-1.90339	26	1	0.0078125	128	20694	19736	Rgs4
GO:0051125	regulation of actin nucleation	0.149063	-1.90339	26	1	0.0078125	128	20694	29816	Hip1r
GO:0023058	adaptation of signaling pathway	0.149063	-1.90339	26	1	0.0078125	128	20694	11535	Adm
GO:0007289	spermatid nucleus differentiation	0.149063	-1.90339	26	1	0.0078125	128	20694	232286	Tmf1
GO:2000738	positive regulation of stem cell differentiation	0.149063	-1.90339	26	1	0.0078125	128	20694	20348	Sema3c
GO:0042104	positive regulation of activated T cell proliferation	0.149063	-1.90339	26	1	0.0078125	128	20694	12484	Cd24a
GO:2000780	negative regulation of double-strand break repair	0.149063	-1.90339	26	1	0.0078125	128	20694	108937	Rnf169
GO:0043281	regulation of cysteine-type endopeptidase activity involved in apoptotic process	0.149951	-1.89745	216	3	0.0234375	128	20694	1179929816269270	Birc5,Hip1r,Acvr1c
GO:1905330	regulation of morphogenesis of an epithelium	0.150515	-1.89369	111	2	0.015625	128	20694	68750104156	Rreb1,Etv5
GO:0006979	response to oxidative stress	0.150683	-1.89257	332	4	0.03125	128	20694	1.72796e+20	Melk,Trp53inp1,Etv5,Pxdn
GO:0050806	positive regulation of synaptic transmission	0.150683	-1.89257	332	4	0.03125	128	20694	1.97362e+20	Rgs4,Mme,Nat8l,Adcyap1
GO:0035239	tube morphogenesis	0.151192	-1.8892	710	7	0.0546875	128	20694	2.69031e+35	Dysf,Foxm1,Pkd1,Adm,Nrp1,Prickle1,Kras
GO:0043010	camera-type eye development	0.151833	-1.88497	333	4	0.03125	128	20694	5.07692e+21	Atp8a2,Nrp1,Miat,Foxp2
GO:1905269	positive regulation of chromatin organization	0.152664	-1.87952	112	2	0.015625	128	20694	26869753890	Ccnb1,Sart3
GO:0031398	positive regulation of protein ubiquitination	0.152664	-1.87952	112	2	0.015625	128	20694	107995106042	Cdc20,Prickle1
GO:0030323	respiratory tube development	0.152871	-1.87816	218	3	0.0234375	128	20694	1141425233516650	Foxp2,Atxn1l,Kras
GO:0048666	neuron development	0.153207	-1.87596	845	8	0.0625	128	20694	5.07692e+40	Atp8a2,Nrp1,Adm,Miat,Sema3c,Cd24a,Adcyap1,Trak2
GO:0071361	cellular response to ethanol	0.154333	-1.86864	27	1	0.0078125	128	20694	60599	Trp53inp1
GO:0032509	endosome transport via multivesicular body sorting pathway	0.154333	-1.86864	27	1	0.0078125	128	20694	20479	Vps4b
GO:0045738	negative regulation of DNA repair	0.154333	-1.86864	27	1	0.0078125	128	20694	108937	Rnf169
GO:0006376	mRNA splice site selection	0.154333	-1.86864	27	1	0.0078125	128	20694	67684	Luc7l3
GO:0071624	positive regulation of granulocyte chemotaxis	0.154333	-1.86864	27	1	0.0078125	128	20694	26903	Dysf
GO:0060045	positive regulation of cardiac muscle cell proliferation	0.154333	-1.86864	27	1	0.0078125	128	20694	268697	Ccnb1
GO:0002052	positive regulation of neuroblast proliferation	0.154333	-1.86864	27	1	0.0078125	128	20694	12316	Aspm
GO:0060713	labyrinthine layer morphogenesis	0.154333	-1.86864	27	1	0.0078125	128	20694	11535	Adm
GO:0031102	neuron projection regeneration	0.154333	-1.86864	27	1	0.0078125	128	20694	11535	Adm
GO:0061298	retina vasculature development in camera-type eye	0.154333	-1.86864	27	1	0.0078125	128	20694	18186	Nrp1
GO:0030295	protein kinase activator activity	0.154333	-1.86864	27	1	0.0078125	128	20694	14168	Fgf13
GO:0007187	G protein-coupled receptor signaling pathway, coupled to cyclic nucleotide second messenger	0.154337	-1.86861	219	3	0.0234375	128	20694	115161153519216	Adcyap1,Adm,Ptger1
GO:0001952	regulation of cell-matrix adhesion	0.154818	-1.86551	113	2	0.015625	128	20694	1648018186	Jup,Nrp1
GO:1901362	organic cyclic compound biosynthetic process	0.156034	-1.85768	849	8	0.0625	128	20694	2.01353e+42	Rrm2,Scai,Pclaf,Ccnt1,Ttf1,Foxm1,Scaf8,Ell2
GO:0009888	tissue development	0.156434	-1.85512	1681	14	0.109375	128	20694	1.66532e+71	Kras,Pkd1,Ccnd1,Neb,Prickle1,Col11a2,Nrp1,Rbbp6,Mesd,Adm,Foxp2,Sema3c,Dysf,Arid4b
GO:0045666	positive regulation of neuron differentiation	0.156783	-1.85289	460	5	0.0390625	128	20694	1.24841e+25	Cd24a,Etv5,Nrp1,Atp8a2,Adcyap1
GO:0042326	negative regulation of phosphorylation	0.156783	-1.85289	460	5	0.0390625	128	20694	1.42351e+26	Foxm1,Spred3,Rps6ka6,Dusp8,Ccnb1
GO:2000045	regulation of G1/S transition of mitotic cell cycle	0.156978	-1.85165	114	2	0.015625	128	20694	1876312443	Pkd1,Ccnd1
GO:0006874	cellular calcium ion homeostasis	0.158757	-1.84038	462	5	0.0390625	128	20694	1.24842e+24	Cd24a,Pkd1,Ptger1,Adcyap1,Adm
GO:0051146	striated muscle cell differentiation	0.158765	-1.84033	222	3	0.0234375	128	20694	179962690316653	Neb,Dysf,Kras
GO:0032989	cellular component morphogenesis	0.158886	-1.83957	853	8	0.0625	128	20694	2.32286e+40	Tmf1,Neb,Nes,Trak2,Sema3c,Sart3,Atp8a2,Nrp1
GO:0043244	regulation of protein complex disassembly	0.159144	-1.83794	115	2	0.015625	128	20694	2690314168	Dysf,Fgf13
GO:0040017	positive regulation of locomotion	0.159375	-1.8365	590	6	0.046875	128	20694	2.03482e+30	Sema3c,Cd99l2,Dysf,Rreb1,Vps4b,Nrp1
GO:0051984	positive regulation of chromosome segregation	0.15957	-1.83527	28	1	0.0078125	128	20694	268697	Ccnb1
GO:0034394	protein localization to cell surface	0.15957	-1.83527	28	1	0.0078125	128	20694	67943	Mesd
GO:2000178	negative regulation of neural precursor cell proliferation	0.15957	-1.83527	28	1	0.0078125	128	20694	12484	Cd24a
GO:0006354	DNA-templated transcription, elongation	0.15957	-1.83527	28	1	0.0078125	128	20694	192657	Ell2
GO:0045992	negative regulation of embryonic development	0.15957	-1.83527	28	1	0.0078125	128	20694	67071	Rps6ka6
GO:0090169	regulation of spindle assembly	0.15957	-1.83527	28	1	0.0078125	128	20694	20479	Vps4b
GO:0051589	negative regulation of neurotransmitter transport	0.15957	-1.83527	28	1	0.0078125	128	20694	19736	Rgs4
GO:0032891	negative regulation of organic acid transport	0.15957	-1.83527	28	1	0.0078125	128	20694	19736	Rgs4
GO:0060384	innervation	0.15957	-1.83527	28	1	0.0078125	128	20694	18186	Nrp1
GO:0031294	lymphocyte costimulation	0.15957	-1.83527	28	1	0.0078125	128	20694	12484	Cd24a
GO:0000731	DNA synthesis involved in DNA repair	0.15957	-1.83527	28	1	0.0078125	128	20694	68026	Pclaf
GO:0061050	regulation of cell growth involved in cardiac muscle cell development	0.15957	-1.83527	28	1	0.0078125	128	20694	19736	Rgs4
GO:0045499	chemorepellent activity	0.15957	-1.83527	28	1	0.0078125	128	20694	20348	Sema3c
GO:0014020	primary neural tube formation	0.161316	-1.82439	116	2	0.015625	128	20694	10604211535	Prickle1,Adm
GO:0051952	regulation of amine transport	0.161316	-1.82439	116	2	0.015625	128	20694	26964219736	Nat8l,Rgs4
GO:0006282	regulation of DNA repair	0.161316	-1.82439	116	2	0.015625	128	20694	14235108937	Foxm1,Rnf169
GO:0045862	positive regulation of proteolysis	0.162329	-1.81813	342	4	0.03125	128	20694	2.69275e+21	Acvr1c,Prickle1,Sart3,Hip1r
GO:0031346	positive regulation of cell projection organization	0.162736	-1.81563	466	5	0.0390625	128	20694	5.07692e+24	Atp8a2,Nrp1,Adcyap1,Cd24a,Rreb1
GO:0010632	regulation of epithelial cell migration	0.163231	-1.81259	225	3	0.0234375	128	20694	687501648018186	Rreb1,Jup,Nrp1
GO:0032956	regulation of actin cytoskeleton organization	0.163512	-1.81087	343	4	0.03125	128	20694	1.81862e+19	Nrp1,Neb,Hip1r,Rgs4
GO:0042063	gliogenesis	0.164728	-1.80346	226	3	0.0234375	128	20694	1.92157e+16	Socs7,Miat,Kras
GO:0043027	cysteine-type endopeptidase inhibitor activity involved in apoptotic process	0.164776	-1.80317	29	1	0.0078125	128	20694	11799	Birc5
GO:0010955	negative regulation of protein processing	0.164776	-1.80317	29	1	0.0078125	128	20694	12380	Cast
GO:1903318	negative regulation of protein maturation	0.164776	-1.80317	29	1	0.0078125	128	20694	12380	Cast
GO:0002902	regulation of B cell apoptotic process	0.164776	-1.80317	29	1	0.0078125	128	20694	12484	Cd24a
GO:0000387	spliceosomal snRNP assembly	0.164776	-1.80317	29	1	0.0078125	128	20694	53890	Sart3
GO:0001941	postsynaptic membrane organization	0.164776	-1.80317	29	1	0.0078125	128	20694	104156	Etv5
GO:0006829	zinc ion transport	0.164776	-1.80317	29	1	0.0078125	128	20694	213053	Slc39a14
GO:0003009	skeletal muscle contraction	0.164776	-1.80317	29	1	0.0078125	128	20694	50769	Atp8a2
GO:0001919	regulation of receptor recycling	0.164776	-1.80317	29	1	0.0078125	128	20694	207592	Tbc1d16
GO:0046620	regulation of organ growth	0.165676	-1.79772	118	2	0.015625	128	20694	19736268697	Rgs4,Ccnb1
GO:0071901	negative regulation of protein serine/threonine kinase activity	0.165676	-1.79772	118	2	0.015625	128	20694	18218101809	Dusp8,Spred3
GO:0033365	protein localization to organelle	0.167292	-1.78801	599	6	0.046875	128	20694	3.38467e+32	Morc3,Osbpl8,Prickle1,Bub1b,Knl1,Nrp1
GO:0010647	positive regulation of cell communication	0.167481	-1.78688	1846	15	0.117188	128	20694	2.37542e+78	Osbpl8,Kras,Gdf9,Trp53inp1,Adcyap1,Rgs4,Tmf1,Spred3,Mme,Nat8l,Aspm,Nrp1,Cnot9,Cd24a,Hip1r
GO:0044265	cellular macromolecule catabolic process	0.167637	-1.78595	731	7	0.0546875	128	20694	5.81842e+35	Cnot9,Uhrf1,Ube2c,Cdc20,Rbbp6,Vps4b,Rnf6
GO:0090276	regulation of peptide hormone secretion	0.167735	-1.78537	228	3	0.0234375	128	20694	1179926927511510	Birc5,Acvr1c,Adcyap1
GO:0060537	muscle tissue development	0.168273	-1.78216	347	4	0.03125	128	20694	1.14142e+20	Foxp2,Dysf,Neb,Sema3c
GO:0031400	negative regulation of protein modification process	0.169074	-1.77742	601	6	0.046875	128	20694	1.42353e+31	Foxm1,Dysf,Spred3,Rps6ka6,Dusp8,Ccnb1
GO:0061117	negative regulation of heart growth	0.169949	-1.77226	30	1	0.0078125	128	20694	19736	Rgs4
GO:0010390	histone monoubiquitination	0.169949	-1.77226	30	1	0.0078125	128	20694	18140	Uhrf1
GO:0051085	chaperone cofactor-dependent protein refolding	0.169949	-1.77226	30	1	0.0078125	128	20694	70356	St13
GO:0001832	blastocyst growth	0.169949	-1.77226	30	1	0.0078125	128	20694	269275	Acvr1c
GO:1902745	positive regulation of lamellipodium organization	0.169949	-1.77226	30	1	0.0078125	128	20694	68750	Rreb1
GO:0000132	establishment of mitotic spindle orientation	0.169949	-1.77226	30	1	0.0078125	128	20694	67052	Ndc80
GO:0070979	protein K11-linked ubiquitination	0.169949	-1.77226	30	1	0.0078125	128	20694	68612	Ube2c
GO:0009262	deoxyribonucleotide metabolic process	0.169949	-1.77226	30	1	0.0078125	128	20694	20135	Rrm2
GO:0071514	genetic imprinting	0.169949	-1.77226	30	1	0.0078125	128	20694	94246	Arid4b
GO:0046785	microtubule polymerization	0.169949	-1.77226	30	1	0.0078125	128	20694	14168	Fgf13
GO:0006378	mRNA polyadenylation	0.169949	-1.77226	30	1	0.0078125	128	20694	106583	Scaf8
GO:0006360	transcription by RNA polymerase I	0.169949	-1.77226	30	1	0.0078125	128	20694	22130	Ttf1
GO:0055022	negative regulation of cardiac muscle tissue growth	0.169949	-1.77226	30	1	0.0078125	128	20694	19736	Rgs4
GO:0098781	ncRNA transcription	0.169949	-1.77226	30	1	0.0078125	128	20694	192657	Ell2
GO:0034110	regulation of homotypic cell-cell adhesion	0.169949	-1.77226	30	1	0.0078125	128	20694	12484	Cd24a
GO:0021602	cranial nerve morphogenesis	0.169949	-1.77226	30	1	0.0078125	128	20694	18186	Nrp1
GO:0030414	peptidase inhibitor activity	0.170057	-1.77162	120	2	0.015625	128	20694	1238011799	Cast,Birc5
GO:0044070	regulation of anion transport	0.170057	-1.77162	120	2	0.015625	128	20694	1973650769	Rgs4,Atp8a2
GO:0023056	positive regulation of signaling	0.171023	-1.76596	1853	15	0.117188	128	20694	1.15166e+78	Adcyap1,Trp53inp1,Gdf9,Kras,Osbpl8,Spred3,Tmf1,Rgs4,Mme,Nat8l,Aspm,Nrp1,Hip1r,Cnot9,Cd24a
GO:0099504	synaptic vesicle cycle	0.172254	-1.75878	121	2	0.015625	128	20694	1248467474	Cd24a,Snap29
GO:0043280	positive regulation of cysteine-type endopeptidase activity involved in apoptotic process	0.172254	-1.75878	121	2	0.015625	128	20694	26927529816	Acvr1c,Hip1r
GO:0051053	negative regulation of DNA metabolic process	0.172254	-1.75878	121	2	0.015625	128	20694	10893750708	Rnf169,Hist1h1c
GO:0006997	nucleus organization	0.174457	-1.74608	122	2	0.015625	128	20694	23228620479	Tmf1,Vps4b
GO:1901565	organonitrogen compound catabolic process	0.175012	-1.7429	875	8	0.0625	128	20694	6.86121e+40	Ube2c,Chil3,Cdc20,Rnf6,Cast,Uhrf1,Vps4b,Rbbp6
GO:0010614	negative regulation of cardiac muscle hypertrophy	0.175091	-1.74245	31	1	0.0078125	128	20694	19736	Rgs4
GO:0090022	regulation of neutrophil chemotaxis	0.175091	-1.74245	31	1	0.0078125	128	20694	26903	Dysf
GO:0007097	nuclear migration	0.175091	-1.74245	31	1	0.0078125	128	20694	21335	Tacc3
GO:0043457	regulation of cellular respiration	0.175091	-1.74245	31	1	0.0078125	128	20694	268697	Ccnb1
GO:0005484	SNAP receptor activity	0.175091	-1.74245	31	1	0.0078125	128	20694	67474	Snap29
GO:0045662	negative regulation of myoblast differentiation	0.175091	-1.74245	31	1	0.0078125	128	20694	106042	Prickle1
GO:0034723	DNA replication-dependent nucleosome organization	0.175091	-1.74245	31	1	0.0078125	128	20694	97114	Hist2h3c2
GO:0002026	regulation of the force of heart contraction	0.175091	-1.74245	31	1	0.0078125	128	20694	11535	Adm
GO:2000781	positive regulation of double-strand break repair	0.175091	-1.74245	31	1	0.0078125	128	20694	14235	Foxm1
GO:0090162	establishment of epithelial cell polarity	0.175091	-1.74245	31	1	0.0078125	128	20694	217335	Fbf1
GO:0051491	positive regulation of filopodium assembly	0.175091	-1.74245	31	1	0.0078125	128	20694	18186	Nrp1
GO:0043537	negative regulation of blood vessel endothelial cell migration	0.175091	-1.74245	31	1	0.0078125	128	20694	16480	Jup
GO:0043534	blood vessel endothelial cell migration	0.175091	-1.74245	31	1	0.0078125	128	20694	18186	Nrp1
GO:1903393	positive regulation of adherens junction organization	0.175091	-1.74245	31	1	0.0078125	128	20694	18186	Nrp1
GO:0006335	DNA replication-dependent nucleosome assembly	0.175091	-1.74245	31	1	0.0078125	128	20694	97114	Hist2h3c2
GO:0045920	negative regulation of exocytosis	0.175091	-1.74245	31	1	0.0078125	128	20694	20479	Vps4b
GO:0050999	regulation of nitric-oxide synthase activity	0.175091	-1.74245	31	1	0.0078125	128	20694	16653	Kras
GO:0055074	calcium ion homeostasis	0.175941	-1.73761	479	5	0.0390625	128	20694	1.15161e+24	Adcyap1,Adm,Ptger1,Pkd1,Cd24a
GO:0071702	organic substance transport	0.178745	-1.7218	1868	15	0.117188	128	20694	2.69035e+78	Dysf,Atp9b,Cd24a,Tbc1d16,Scamp2,Prickle1,Atp8a2,Vps4b,Ap1g2,Snap29,Pkd1,Adcyap1,Trak2,Vgf,Osbpl8
GO:0045216	cell-cell junction organization	0.178875	-1.72107	124	2	0.015625	128	20694	21733516480	Fbf1,Jup
GO:0048858	cell projection morphogenesis	0.179046	-1.72011	482	5	0.0390625	128	20694	2.03482e+24	Sema3c,Nrp1,Atp8a2,Nes,Trak2
GO:0014002	astrocyte development	0.180201	-1.71368	32	1	0.0078125	128	20694	16653	Kras
GO:0002691	regulation of cellular extravasation	0.180201	-1.71368	32	1	0.0078125	128	20694	171486	Cd99l2
GO:0050686	negative regulation of mRNA processing	0.180201	-1.71368	32	1	0.0078125	128	20694	12455	Ccnt1
GO:0060669	embryonic placenta morphogenesis	0.180201	-1.71368	32	1	0.0078125	128	20694	11535	Adm
GO:0071985	multivesicular body sorting pathway	0.180201	-1.71368	32	1	0.0078125	128	20694	20479	Vps4b
GO:0051642	centrosome localization	0.180201	-1.71368	32	1	0.0078125	128	20694	12316	Aspm
GO:0043631	RNA polyadenylation	0.180201	-1.71368	32	1	0.0078125	128	20694	106583	Scaf8
GO:0060977	coronary vasculature morphogenesis	0.180201	-1.71368	32	1	0.0078125	128	20694	18186	Nrp1
GO:1902186	regulation of viral release from host cell	0.180201	-1.71368	32	1	0.0078125	128	20694	20479	Vps4b
GO:0034113	heterotypic cell-cell adhesion	0.180201	-1.71368	32	1	0.0078125	128	20694	16480	Jup
GO:0030198	extracellular matrix organization	0.18146	-1.70672	237	3	0.0234375	128	20694	523351281569675	Atxn1l,Col11a2,Pxdn
GO:0001227	DNA-binding transcription repressor activity, RNA polymerase II-specific	0.18146	-1.70672	237	3	0.0234375	128	20694	1.14142e+16	Foxp2,Cc2d1b,Ikzf5
GO:0090257	regulation of muscle system process	0.183004	-1.69825	238	3	0.0234375	128	20694	141681973616480	Fgf13,Rgs4,Jup
GO:0048568	embryonic organ development	0.184266	-1.69137	487	5	0.0390625	128	20694	1.87632e+25	Pkd1,Wdr60,Adm,Atp8a2,Rbbp6
GO:0009887	animal organ morphogenesis	0.184994	-1.68743	1026	9	0.0703125	128	20694	5.07691e+46	Atp8a2,Col11a2,Nrp1,Miat,Sema3c,Mki67,Kras,Wdr60,Pkd1
GO:0061842	microtubule organizing center localization	0.185279	-1.68589	33	1	0.0078125	128	20694	12316	Aspm
GO:0060441	epithelial tube branching involved in lung morphogenesis	0.185279	-1.68589	33	1	0.0078125	128	20694	16653	Kras
GO:0086091	regulation of heart rate by cardiac conduction	0.185279	-1.68589	33	1	0.0078125	128	20694	16480	Jup
GO:0045070	positive regulation of viral genome replication	0.185279	-1.68589	33	1	0.0078125	128	20694	21973	Top2a
GO:0086065	cell communication involved in cardiac conduction	0.185279	-1.68589	33	1	0.0078125	128	20694	16480	Jup
GO:2000108	positive regulation of leukocyte apoptotic process	0.185279	-1.68589	33	1	0.0078125	128	20694	12484	Cd24a
GO:1901890	positive regulation of cell junction assembly	0.185279	-1.68589	33	1	0.0078125	128	20694	18186	Nrp1
GO:0007595	lactation	0.185279	-1.68589	33	1	0.0078125	128	20694	12443	Ccnd1
GO:0002082	regulation of oxidative phosphorylation	0.185279	-1.68589	33	1	0.0078125	128	20694	268697	Ccnb1
GO:0045577	regulation of B cell differentiation	0.185279	-1.68589	33	1	0.0078125	128	20694	12484	Cd24a
GO:0043950	positive regulation of cAMP-mediated signaling	0.185279	-1.68589	33	1	0.0078125	128	20694	11516	Adcyap1
GO:0043114	regulation of vascular permeability	0.185279	-1.68589	33	1	0.0078125	128	20694	11535	Adm
GO:0014741	negative regulation of muscle hypertrophy	0.185279	-1.68589	33	1	0.0078125	128	20694	19736	Rgs4
GO:0010256	endomembrane system organization	0.185317	-1.68569	361	4	0.03125	128	20694	2.04792e+21	Vps4b,Tmf1,Tmcc1,Dysf
GO:0006479	protein methylation	0.185535	-1.68451	127	2	0.015625	128	20694	5070894246	Hist1h1c,Arid4b
GO:0008213	protein alkylation	0.185535	-1.68451	127	2	0.015625	128	20694	9424650708	Arid4b,Hist1h1c
GO:0003279	cardiac septum development	0.185535	-1.68451	127	2	0.015625	128	20694	1818620348	Nrp1,Sema3c
GO:1990778	protein localization to cell periphery	0.186102	-1.68146	240	3	0.0234375	128	20694	1648019278614160	Jup,Rapgef6,Fgf13
GO:0043393	regulation of protein binding	0.186102	-1.68146	240	3	0.0234375	128	20694	298161876326903	Hip1r,Pkd1,Dysf
GO:0040029	regulation of gene expression, epigenetic	0.186102	-1.68146	240	3	0.0234375	128	20694	507089424670472	Hist1h1c,Arid4b,Atad2
GO:0010976	positive regulation of neuron projection development	0.186555	-1.67903	362	4	0.03125	128	20694	1.15162e+19	Adcyap1,Nrp1,Atp8a2,Cd24a
GO:0070647	protein modification by small protein conjugation or removal	0.187329	-1.67489	621	6	0.046875	128	20694	6.86122e+31	Ube2c,Uhrf1,Rbbp6,Rnf6,Socs7,G2e3
GO:0040011	locomotion	0.187395	-1.67454	1169	10	0.078125	128	20694	1.92157e+52	Socs7,Tmf1,Vps4b,Nrp1,Aspm,Jup,Sema3c,Cd24a,Fgf13,Cd99l2
GO:1903362	regulation of cellular protein catabolic process	0.187656	-1.67314	241	3	0.0234375	128	20694	1.87632e+16	Pkd1,Tmf1,Prickle1
GO:0009966	regulation of signal transduction	0.187728	-1.67276	2769	21	0.164062	128	20694	1.82186e+110	Dusp8,Trp53inp1,Gdf9,Socs7,Cd24a,Hip1r,Kras,Osbpl8,Rnf6,Adcyap1,G2e3,Rgs4,Foxm1,Spred3,Prickle1,Aspm,Nrp1,Adm,Scai,Cnot9,Rps6ka6
GO:1902806	regulation of cell cycle G1/S phase transition	0.187763	-1.67258	128	2	0.015625	128	20694	1244318763	Ccnd1,Pkd1
GO:0016358	dendrite development	0.187763	-1.67258	128	2	0.015625	128	20694	7082718186	Trak2,Nrp1
GO:0015850	organic hydroxy compound transport	0.189994	-1.66076	129	2	0.015625	128	20694	20479237542	Vps4b,Osbpl8
GO:0050869	negative regulation of B cell activation	0.190327	-1.65901	34	1	0.0078125	128	20694	12484	Cd24a
GO:0071634	regulation of transforming growth factor beta production	0.190327	-1.65901	34	1	0.0078125	128	20694	12484	Cd24a
GO:0051953	negative regulation of amine transport	0.190327	-1.65901	34	1	0.0078125	128	20694	19736	Rgs4
GO:0051568	histone H3-K4 methylation	0.190327	-1.65901	34	1	0.0078125	128	20694	50708	Hist1h1c
GO:2000406	positive regulation of T cell migration	0.190327	-1.65901	34	1	0.0078125	128	20694	171486	Cd99l2
GO:0098869	cellular oxidant detoxification	0.190327	-1.65901	34	1	0.0078125	128	20694	60599	Trp53inp1
GO:0034260	negative regulation of GTPase activity	0.190327	-1.65901	34	1	0.0078125	128	20694	11516	Adcyap1
GO:0007034	vacuolar transport	0.19223	-1.64906	130	2	0.015625	128	20694	2047970827	Vps4b,Trak2
GO:0007033	vacuole organization	0.19223	-1.64906	130	2	0.015625	128	20694	2047960599	Vps4b,Trp53inp1
GO:0034329	cell junction assembly	0.19223	-1.64906	130	2	0.015625	128	20694	16480217335	Jup,Fbf1
GO:0061061	muscle structure development	0.192736	-1.64643	495	5	0.0390625	128	20694	1.15351e+25	Adm,Foxp2,Kras,Neb,Dysf
GO:0048729	tissue morphogenesis	0.192953	-1.64531	627	6	0.046875	128	20694	1.87632e+30	Pkd1,Sema3c,Adm,Nrp1,Prickle1,Kras
GO:0060429	epithelium development	0.193651	-1.6417	1038	9	0.0703125	128	20694	1.15351e+45	Adm,Prickle1,Rbbp6,Nrp1,Arid4b,Sema3c,Kras,Ccnd1,Pkd1
GO:0052548	regulation of endopeptidase activity	0.194045	-1.63967	368	4	0.03125	128	20694	2.69275e+20	Acvr1c,Cast,Birc5,Hip1r
GO:0001841	neural tube formation	0.194469	-1.63748	131	2	0.015625	128	20694	11535106042	Adm,Prickle1
GO:0032102	negative regulation of response to external stimulus	0.195302	-1.63321	369	4	0.03125	128	20694	1.15162e+19	Adcyap1,Nrp1,Sema3c,Cd24a
GO:0008045	motor neuron axon guidance	0.195343	-1.633	35	1	0.0078125	128	20694	18186	Nrp1
GO:0032228	regulation of synaptic transmission, GABAergic	0.195343	-1.633	35	1	0.0078125	128	20694	16653	Kras
GO:0008156	negative regulation of DNA replication	0.195343	-1.633	35	1	0.0078125	128	20694	22130	Ttf1
GO:0043403	skeletal muscle tissue regeneration	0.195343	-1.633	35	1	0.0078125	128	20694	26903	Dysf
GO:0043516	regulation of DNA damage response, signal transduction by p53 class mediator	0.195343	-1.633	35	1	0.0078125	128	20694	101809	Spred3
GO:0033146	regulation of intracellular estrogen receptor signaling pathway	0.195343	-1.633	35	1	0.0078125	128	20694	58184	Cnot9
GO:1903959	regulation of anion transmembrane transport	0.195343	-1.633	35	1	0.0078125	128	20694	19736	Rgs4
GO:0033363	secretory granule organization	0.195343	-1.633	35	1	0.0078125	128	20694	232286	Tmf1
GO:0007212	dopamine receptor signaling pathway	0.195343	-1.633	35	1	0.0078125	128	20694	19216	Ptger1
GO:0051084	'de novo' posttranslational protein folding	0.195343	-1.633	35	1	0.0078125	128	20694	70356	St13
GO:2000249	regulation of actin cytoskeleton reorganization	0.195343	-1.633	35	1	0.0078125	128	20694	18186	Nrp1
GO:0021846	cell proliferation in forebrain	0.195343	-1.633	35	1	0.0078125	128	20694	21335	Tacc3
GO:0032506	cytokinetic process	0.195343	-1.633	35	1	0.0078125	128	20694	20479	Vps4b
GO:0060541	respiratory system development	0.195478	-1.63231	246	3	0.0234375	128	20694	1141421665352330	Foxp2,Kras,Atxn1l
GO:0030003	cellular cation homeostasis	0.195789	-1.63072	630	6	0.046875	128	20694	1.15351e+30	Adm,Adcyap1,Ptger1,Pkd1,Slc39a14,Cd24a
GO:0044248	cellular catabolic process	0.195866	-1.63032	1466	12	0.09375	128	20694	1.26556e+60	Chil3,Trp53inp1,Cdc20,Rnf6,Snap29,Ube2c,Vps4b,Mme,Rbbp6,Cnot9,Pxdn,Uhrf1
GO:0071704	organic substance metabolic process	0.196522	-1.62698	6789	47	0.367188	128	20694	1.15352e+247	Adm,Rrm2,Man1a,Uhrf1,Cast,Rps6ka6,Luc7l3,Dysf,Cnot9,Hist1h1c,Birc5,G2e3,Ube2c,Ppig,Morc3,Melk,Socs7,Bub1b,Chil3,Dusp8,Ccnd1,Glyctk,Scai,Vps4b,Ccnt1,Rbbp6,Mme,Mcm5,Sart3,Dlgap5,Trak2,Rnf6,Scaf8,Acvr1c,Cdc20,Top2a,Adam33,Ttf1,Foxm1,Ccnb1,Pclaf,Ccna2,Fgf13,Arid4b,Sgms2,Ell2,Pkd1
GO:1901214	regulation of neuron death	0.196562	-1.62678	370	4	0.03125	128	20694	1.17992e+19	Birc5,Nes,Nrp1,Kras
GO:1903311	regulation of mRNA metabolic process	0.20021	-1.60839	249	3	0.0234375	128	20694	2686971245553890	Ccnb1,Ccnt1,Sart3
GO:0006458	'de novo' protein folding	0.200329	-1.6078	36	1	0.0078125	128	20694	70356	St13
GO:0043297	apical junction assembly	0.200329	-1.6078	36	1	0.0078125	128	20694	217335	Fbf1
GO:0051294	establishment of spindle orientation	0.200329	-1.6078	36	1	0.0078125	128	20694	67052	Ndc80
GO:0040020	regulation of meiotic nuclear division	0.200329	-1.6078	36	1	0.0078125	128	20694	107995	Cdc20
GO:1905209	positive regulation of cardiocyte differentiation	0.200329	-1.6078	36	1	0.0078125	128	20694	20348	Sema3c
GO:0048169	regulation of long-term neuronal synaptic plasticity	0.200329	-1.6078	36	1	0.0078125	128	20694	16653	Kras
GO:0000413	protein peptidyl-prolyl isomerization	0.200329	-1.6078	36	1	0.0078125	128	20694	228005	Ppig
GO:0051647	nucleus localization	0.200329	-1.6078	36	1	0.0078125	128	20694	21335	Tacc3
GO:0034243	regulation of transcription elongation from RNA polymerase II promoter	0.200329	-1.6078	36	1	0.0078125	128	20694	192657	Ell2
GO:0003755	peptidyl-prolyl cis-trans isomerase activity	0.200329	-1.6078	36	1	0.0078125	128	20694	228005	Ppig
GO:0007259	receptor signaling pathway via JAK-STAT	0.200329	-1.6078	36	1	0.0078125	128	20694	18763	Pkd1
GO:0006898	receptor-mediated endocytosis	0.201205	-1.60343	134	2	0.015625	128	20694	1153529816	Adm,Hip1r
GO:0097306	cellular response to alcohol	0.201205	-1.60343	134	2	0.015625	128	20694	1648060599	Jup,Trp53inp1
GO:0099003	vesicle-mediated transport in synapse	0.201205	-1.60343	134	2	0.015625	128	20694	1248467474	Cd24a,Snap29
GO:0032269	negative regulation of cellular protein metabolic process	0.203226	-1.59344	1051	9	0.0703125	128	20694	1.42351e+46	Foxm1,Spred3,Dusp8,Birc5,Cnot9,Dysf,Cast,Rps6ka6,Ccnb1
GO:0035023	regulation of Rho protein signal transduction	0.203457	-1.5923	135	2	0.015625	128	20694	18186320271	Nrp1,Scai
GO:0021884	forebrain neuron development	0.205284	-1.58336	37	1	0.0078125	128	20694	18186	Nrp1
GO:0060674	placenta blood vessel development	0.205284	-1.58336	37	1	0.0078125	128	20694	18763	Pkd1
GO:0046640	regulation of alpha-beta T cell proliferation	0.205284	-1.58336	37	1	0.0078125	128	20694	12484	Cd24a
GO:1903792	negative regulation of anion transport	0.205284	-1.58336	37	1	0.0078125	128	20694	19736	Rgs4
GO:0097696	receptor signaling pathway via STAT	0.205284	-1.58336	37	1	0.0078125	128	20694	18763	Pkd1
GO:0009584	detection of visible light	0.205284	-1.58336	37	1	0.0078125	128	20694	50769	Atp8a2
GO:0021799	cerebral cortex radially oriented cell migration	0.205284	-1.58336	37	1	0.0078125	128	20694	192157	Socs7
GO:0002053	positive regulation of mesenchymal cell proliferation	0.205284	-1.58336	37	1	0.0078125	128	20694	114142	Foxp2
GO:0033144	negative regulation of intracellular steroid hormone receptor signaling pathway	0.205284	-1.58336	37	1	0.0078125	128	20694	58184	Cnot9
GO:0001654	eye development	0.205452	-1.58254	377	4	0.03125	128	20694	5.07692e+21	Atp8a2,Nrp1,Miat,Foxp2
GO:0032990	cell part morphogenesis	0.205695	-1.58136	507	5	0.0390625	128	20694	1.80087e+24	Nes,Trak2,Atp8a2,Nrp1,Sema3c
GO:0090304	nucleic acid metabolic process	0.205853	-1.5806	1772	14	0.109375	128	20694	2.21301e+72	Ttf1,Foxm1,Ell2,Scaf8,Top2a,Uhrf1,Luc7l3,Sart3,Cnot9,Scai,Mcm5,Rbbp6,Pclaf,Ccnt1
GO:0019827	stem cell population maintenance	0.207969	-1.57037	137	2	0.015625	128	20694	33016612316	Miat,Aspm
GO:0055065	metal ion homeostasis	0.208261	-1.56896	643	6	0.046875	128	20694	1.15351e+30	Adm,Adcyap1,Ptger1,Cd24a,Slc39a14,Pkd1
GO:0006873	cellular ion homeostasis	0.209232	-1.56431	644	6	0.046875	128	20694	1.15351e+30	Adm,Adcyap1,Cd24a,Pkd1,Slc39a14,Ptger1
GO:0042176	regulation of protein catabolic process	0.209299	-1.56399	380	4	0.03125	128	20694	1.87632e+21	Pkd1,Tmf1,Dysf,Prickle1
GO:0150063	visual system development	0.209299	-1.56399	380	4	0.03125	128	20694	1.81865e+21	Nrp1,Atp8a2,Miat,Foxp2
GO:0072359	circulatory system development	0.209347	-1.56376	919	8	0.0625	128	20694	1.87631e+40	Pkd1,Foxm1,Neb,Prickle1,Nrp1,Adm,Sema3c,Dysf
GO:0110053	regulation of actin filament organization	0.209755	-1.56181	255	3	0.0234375	128	20694	197362981618186	Rgs4,Hip1r,Nrp1
GO:0048705	skeletal system morphogenesis	0.209755	-1.56181	255	3	0.0234375	128	20694	2179351876312810	Wdr60,Pkd1,Col11a2
GO:0048008	platelet-derived growth factor receptor signaling pathway	0.210208	-1.55966	38	1	0.0078125	128	20694	18186	Nrp1
GO:0051968	positive regulation of synaptic transmission, glutamatergic	0.210208	-1.55966	38	1	0.0078125	128	20694	11516	Adcyap1
GO:0046006	regulation of activated T cell proliferation	0.210208	-1.55966	38	1	0.0078125	128	20694	12484	Cd24a
GO:2000403	positive regulation of lymphocyte migration	0.210208	-1.55966	38	1	0.0078125	128	20694	171486	Cd99l2
GO:2000463	positive regulation of excitatory postsynaptic potential	0.210208	-1.55966	38	1	0.0078125	128	20694	19736	Rgs4
GO:2001025	positive regulation of response to drug	0.210208	-1.55966	38	1	0.0078125	128	20694	269642	Nat8l
GO:0072595	maintenance of protein localization in organelle	0.210208	-1.55966	38	1	0.0078125	128	20694	338467	Morc3
GO:0048675	axon extension	0.210208	-1.55966	38	1	0.0078125	128	20694	18186	Nrp1
GO:2001056	positive regulation of cysteine-type endopeptidase activity	0.210229	-1.55956	138	2	0.015625	128	20694	29816269275	Hip1r,Acvr1c
GO:0098609	cell-cell adhesion	0.211875	-1.55176	382	4	0.03125	128	20694	1.71486e+20	Cd99l2,Cd24a,Pkd1,Jup
GO:0048880	sensory system development	0.213166	-1.54568	383	4	0.03125	128	20694	5.07692e+21	Atp8a2,Nrp1,Miat,Foxp2
GO:0048583	regulation of response to stimulus	0.213523	-1.54401	3734	27	0.210938	128	20694	2.17558e+142	G2e3,Adcyap1,Rnf6,Osbpl8,Kras,Spred3,Foxm1,Rgs4,Scai,Adm,Aspm,Nrp1,Nat8l,Prickle1,Dysf,Rreb1,Rps6ka6,Birc5,Sema3c,Cnot9,Socs7,Dusp8,Trp53inp1,Gdf9,Hip1r,Rnf169,Cd24a
GO:0050921	positive regulation of chemotaxis	0.214757	-1.53825	140	2	0.015625	128	20694	1818626903	Nrp1,Dysf
GO:0045123	cellular extravasation	0.215102	-1.53664	39	1	0.0078125	128	20694	171486	Cd99l2
GO:0009409	response to cold	0.215102	-1.53664	39	1	0.0078125	128	20694	381677	Vgf
GO:0051261	protein depolymerization	0.215102	-1.53664	39	1	0.0078125	128	20694	20479	Vps4b
GO:1900087	positive regulation of G1/S transition of mitotic cell cycle	0.215102	-1.53664	39	1	0.0078125	128	20694	12443	Ccnd1
GO:2001024	negative regulation of response to drug	0.215102	-1.53664	39	1	0.0078125	128	20694	19736	Rgs4
GO:0035924	cellular response to vascular endothelial growth factor stimulus	0.215102	-1.53664	39	1	0.0078125	128	20694	18186	Nrp1
GO:0090049	regulation of cell migration involved in sprouting angiogenesis	0.215102	-1.53664	39	1	0.0078125	128	20694	18186	Nrp1
GO:0051049	regulation of transport	0.215897	-1.53295	1936	15	0.117188	128	20694	2.98161e+79	Hip1r,Birc5,Dysf,Rem2,Nat8l,Atp8a2,Vps4b,Jup,Tmf1,Snap29,Rgs4,Gdf9,Acvr1c,Osbpl8,Adcyap1
GO:0035051	cardiocyte differentiation	0.217024	-1.52775	141	2	0.015625	128	20694	1799618186	Neb,Nrp1
GO:0098727	maintenance of cell number	0.217024	-1.52775	141	2	0.015625	128	20694	33016612316	Miat,Aspm
GO:0004721	phosphoprotein phosphatase activity	0.217024	-1.52775	141	2	0.015625	128	20694	21897718218	Dlgap5,Dusp8
GO:0016071	mRNA metabolic process	0.217825	-1.52406	518	5	0.0390625	128	20694	1.96471e+25	Rbbp6,Scaf8,Cnot9,Sart3,Luc7l3
GO:0007519	skeletal muscle tissue development	0.219294	-1.51734	142	2	0.015625	128	20694	11414226903	Foxp2,Dysf
GO:1905332	positive regulation of morphogenesis of an epithelium	0.219966	-1.51428	40	1	0.0078125	128	20694	68750	Rreb1
GO:0001569	branching involved in blood vessel morphogenesis	0.219966	-1.51428	40	1	0.0078125	128	20694	18186	Nrp1
GO:0016574	histone ubiquitination	0.219966	-1.51428	40	1	0.0078125	128	20694	18140	Uhrf1
GO:2000772	regulation of cellular senescence	0.219966	-1.51428	40	1	0.0078125	128	20694	16653	Kras
GO:0198738	cell-cell signaling by wnt	0.221017	-1.50952	262	3	0.0234375	128	20694	124431876367943	Ccnd1,Pkd1,Mesd
GO:0016055	Wnt signaling pathway	0.221017	-1.50952	262	3	0.0234375	128	20694	679431244318763	Mesd,Ccnd1,Pkd1
GO:0002687	positive regulation of leukocyte migration	0.221565	-1.50704	143	2	0.015625	128	20694	26903171486	Dysf,Cd99l2
GO:0010634	positive regulation of epithelial cell migration	0.221565	-1.50704	143	2	0.015625	128	20694	6875018186	Rreb1,Nrp1
GO:0009967	positive regulation of signal transduction	0.22456	-1.49361	1511	12	0.09375	128	20694	2.37542e+61	Osbpl8,Kras,Gdf9,Trp53inp1,Adcyap1,Rgs4,Spred3,Aspm,Nrp1,Cd24a,Cnot9,Hip1r
GO:0055026	negative regulation of cardiac muscle tissue development	0.2248	-1.49254	41	1	0.0078125	128	20694	19736	Rgs4
GO:1903672	positive regulation of sprouting angiogenesis	0.2248	-1.49254	41	1	0.0078125	128	20694	18186	Nrp1
GO:1905953	negative regulation of lipid localization	0.2248	-1.49254	41	1	0.0078125	128	20694	237542	Osbpl8
GO:0006890	retrograde vesicle-mediated transport, Golgi to endoplasmic reticulum	0.2248	-1.49254	41	1	0.0078125	128	20694	50771	Atp9b
GO:0006040	amino sugar metabolic process	0.2248	-1.49254	41	1	0.0078125	128	20694	12655	Chil3
GO:0046326	positive regulation of glucose import	0.2248	-1.49254	41	1	0.0078125	128	20694	237542	Osbpl8
GO:0033628	regulation of cell adhesion mediated by integrin	0.2248	-1.49254	41	1	0.0078125	128	20694	12484	Cd24a
GO:0050685	positive regulation of mRNA processing	0.2248	-1.49254	41	1	0.0078125	128	20694	268697	Ccnb1
GO:0048873	homeostasis of number of cells within a tissue	0.2248	-1.49254	41	1	0.0078125	128	20694	16653	Kras
GO:0042743	hydrogen peroxide metabolic process	0.2248	-1.49254	41	1	0.0078125	128	20694	69675	Pxdn
GO:0051154	negative regulation of striated muscle cell differentiation	0.2248	-1.49254	41	1	0.0078125	128	20694	19736	Rgs4
GO:1903900	regulation of viral life cycle	0.226114	-1.48672	145	2	0.015625	128	20694	2047921973	Vps4b,Top2a
GO:0006397	mRNA processing	0.226199	-1.48634	393	4	0.03125	128	20694	5.38907e+20	Sart3,Luc7l3,Rbbp6,Scaf8
GO:0050807	regulation of synapse organization	0.229136	-1.47344	267	3	0.0234375	128	20694	1.04157e+16	Etv5,Mesd,Cdc20
GO:0055023	positive regulation of cardiac muscle tissue growth	0.229605	-1.4714	42	1	0.0078125	128	20694	268697	Ccnb1
GO:1902743	regulation of lamellipodium organization	0.229605	-1.4714	42	1	0.0078125	128	20694	68750	Rreb1
GO:0046621	negative regulation of organ growth	0.229605	-1.4714	42	1	0.0078125	128	20694	19736	Rgs4
GO:0040018	positive regulation of multicellular organism growth	0.229605	-1.4714	42	1	0.0078125	128	20694	50769	Atp8a2
GO:0001662	behavioral fear response	0.229605	-1.4714	42	1	0.0078125	128	20694	11516	Adcyap1
GO:0008347	glial cell migration	0.229605	-1.4714	42	1	0.0078125	128	20694	192157	Socs7
GO:0042755	eating behavior	0.229605	-1.4714	42	1	0.0078125	128	20694	50769	Atp8a2
GO:1903523	negative regulation of blood circulation	0.229605	-1.4714	42	1	0.0078125	128	20694	11535	Adm
GO:0001974	blood vessel remodeling	0.229605	-1.4714	42	1	0.0078125	128	20694	20348	Sema3c
GO:0010883	regulation of lipid storage	0.229605	-1.4714	42	1	0.0078125	128	20694	237542	Osbpl8
GO:0032768	regulation of monooxygenase activity	0.229605	-1.4714	42	1	0.0078125	128	20694	16653	Kras
GO:0051090	regulation of DNA-binding transcription factor activity	0.23015	-1.46902	396	4	0.03125	128	20694	1.64802e+19	Jup,Kras,Pkd1,Tacc3
GO:0042737	drug catabolic process	0.23067	-1.46677	147	2	0.015625	128	20694	1265569675	Chil3,Pxdn
GO:0003206	cardiac chamber morphogenesis	0.23067	-1.46677	147	2	0.015625	128	20694	1818620348	Nrp1,Sema3c
GO:0001824	blastocyst development	0.232951	-1.45693	148	2	0.015625	128	20694	217558269275	G2e3,Acvr1c
GO:0048584	positive regulation of response to stimulus	0.232996	-1.45673	2114	16	0.125	128	20694	1.01809e+82	Spred3,Foxm1,Rgs4,Adcyap1,Kras,Osbpl8,Rreb1,Dysf,Cnot9,Aspm,Nrp1,Nat8l,Trp53inp1,Gdf9,Hip1r,Cd24a
GO:0043062	extracellular structure organization	0.234035	-1.45228	270	3	0.0234375	128	20694	696751281552335	Pxdn,Col11a2,Atxn1l
GO:0071470	cellular response to osmotic stress	0.23438	-1.45081	43	1	0.0078125	128	20694	26903	Dysf
GO:0031124	mRNA 3'-end processing	0.23438	-1.45081	43	1	0.0078125	128	20694	106583	Scaf8
GO:0042307	positive regulation of protein import into nucleus	0.23438	-1.45081	43	1	0.0078125	128	20694	16480	Jup
GO:0022602	ovulation cycle process	0.23438	-1.45081	43	1	0.0078125	128	20694	229357	Gpr149
GO:0010824	regulation of centrosome duplication	0.23438	-1.45081	43	1	0.0078125	128	20694	20479	Vps4b
GO:0008089	anterograde axonal transport	0.23438	-1.45081	43	1	0.0078125	128	20694	70827	Trak2
GO:0050728	negative regulation of inflammatory response	0.235233	-1.44718	149	2	0.015625	128	20694	1248411516	Cd24a,Adcyap1
GO:0051924	regulation of calcium ion transport	0.237311	-1.43838	272	3	0.0234375	128	20694	2690314074319730	Dysf,Rem2,Rgs4
GO:0032147	activation of protein kinase activity	0.237311	-1.43838	272	3	0.0234375	128	20694	2375421416872110	Osbpl8,Fgf13,Tpx2
GO:0071478	cellular response to radiation	0.237516	-1.43752	150	2	0.015625	128	20694	1738060599	Mme,Trp53inp1
GO:0032675	regulation of interleukin-6 production	0.237516	-1.43752	150	2	0.015625	128	20694	1248411516	Cd24a,Adcyap1
GO:0030335	positive regulation of cell migration	0.23814	-1.4349	536	5	0.0390625	128	20694	1.81862e+25	Nrp1,Sema3c,Dysf,Rreb1,Cd99l2
GO:0032873	negative regulation of stress-activated MAPK cascade	0.239125	-1.43077	44	1	0.0078125	128	20694	14235	Foxm1
GO:0002209	behavioral defense response	0.239125	-1.43077	44	1	0.0078125	128	20694	11516	Adcyap1
GO:0007131	reciprocal meiotic recombination	0.239125	-1.43077	44	1	0.0078125	128	20694	21973	Top2a
GO:0047496	vesicle transport along microtubule	0.239125	-1.43077	44	1	0.0078125	128	20694	70827	Trak2
GO:0042462	eye photoreceptor cell development	0.239125	-1.43077	44	1	0.0078125	128	20694	330166	Miat
GO:2000826	regulation of heart morphogenesis	0.239125	-1.43077	44	1	0.0078125	128	20694	20348	Sema3c
GO:0007618	mating	0.239125	-1.43077	44	1	0.0078125	128	20694	381677	Vgf
GO:0070303	negative regulation of stress-activated protein kinase signaling cascade	0.239125	-1.43077	44	1	0.0078125	128	20694	14235	Foxm1
GO:1903580	positive regulation of ATP metabolic process	0.239125	-1.43077	44	1	0.0078125	128	20694	268697	Ccnb1
GO:0060538	skeletal muscle organ development	0.2398	-1.42795	151	2	0.015625	128	20694	11414226903	Foxp2,Dysf
GO:0071705	nitrogen compound transport	0.240552	-1.42482	1535	12	0.09375	128	20694	2.07592e+62	Tbc1d16,Prickle1,Vps4b,Scamp2,Dysf,Cd24a,Adcyap1,Trak2,Vgf,Ap1g2,Pkd1,Snap29
GO:0043434	response to peptide hormone	0.240596	-1.42464	274	3	0.0234375	128	20694	1.92157e+17	Socs7,Acvr1c,Vgf
GO:0001838	embryonic epithelial tube formation	0.242086	-1.41846	152	2	0.015625	128	20694	11535106042	Adm,Prickle1
GO:0008285	negative regulation of cell population proliferation	0.242148	-1.41821	677	6	0.046875	128	20694	1.24843e+31	Cd24a,Morc3,Adcyap1,Adm,Acvr1c,Trp53inp1
GO:0031647	regulation of protein stability	0.242241	-1.41782	275	3	0.0234375	128	20694	1665333846729810	Kras,Morc3,Hip1r
GO:0016070	RNA metabolic process	0.242358	-1.41734	1246	10	0.078125	128	20694	2.21301e+52	Ttf1,Foxm1,Ell2,Scaf8,Luc7l3,Cnot9,Sart3,Scai,Ccnt1,Rbbp6
GO:0009056	catabolic process	0.243797	-1.41142	1687	13	0.101562	128	20694	6.86127e+65	Ube2c,Snap29,Rnf6,Chil3,Trp53inp1,Cdc20,Cast,Pxdn,Uhrf1,Cnot9,Rbbp6,Mme,Vps4b
GO:0017001	antibiotic catabolic process	0.243841	-1.41124	45	1	0.0078125	128	20694	69675	Pxdn
GO:1901998	toxin transport	0.243841	-1.41124	45	1	0.0078125	128	20694	18186	Nrp1
GO:0035825	homologous recombination	0.243841	-1.41124	45	1	0.0078125	128	20694	21973	Top2a
GO:0010464	regulation of mesenchymal cell proliferation	0.243841	-1.41124	45	1	0.0078125	128	20694	114142	Foxp2
GO:0090279	regulation of calcium ion import	0.243841	-1.41124	45	1	0.0078125	128	20694	26903	Dysf
GO:0045214	sarcomere organization	0.243841	-1.41124	45	1	0.0078125	128	20694	17996	Neb
GO:0046854	phosphatidylinositol phosphorylation	0.243841	-1.41124	45	1	0.0078125	128	20694	192157	Socs7
GO:1990748	cellular detoxification	0.243841	-1.41124	45	1	0.0078125	128	20694	60599	Trp53inp1
GO:0000245	spliceosomal complex assembly	0.243841	-1.41124	45	1	0.0078125	128	20694	67684	Luc7l3
GO:0060421	positive regulation of heart growth	0.243841	-1.41124	45	1	0.0078125	128	20694	268697	Ccnb1
GO:0050803	regulation of synapse structure or activity	0.243889	-1.41104	276	3	0.0234375	128	20694	1.07996e+16	Cdc20,Mesd,Etv5
GO:0006937	regulation of muscle contraction	0.244372	-1.40906	153	2	0.015625	128	20694	1648014168	Jup,Fgf13
GO:0055002	striated muscle cell development	0.244372	-1.40906	153	2	0.015625	128	20694	1799626903	Neb,Dysf
GO:0051704	multi-organism process	0.245225	-1.40558	2285	17	0.132812	128	20694	1.15352e+90	Adm,Vps4b,Aspm,Atxn1l,Cast,Gpr149,Ptger1,Top2a,Ccnb1,St13,Arid4b,Cd24a,Ncaph,Gdf9,Vgf,Etv5,Tmf1
GO:0048762	mesenchymal cell differentiation	0.24666	-1.39975	154	2	0.015625	128	20694	2034818186	Sema3c,Nrp1
GO:0014013	regulation of gliogenesis	0.24666	-1.39975	154	2	0.015625	128	20694	10415611516	Etv5,Adcyap1
GO:0006826	iron ion transport	0.248529	-1.3922	46	1	0.0078125	128	20694	213053	Slc39a14
GO:0046513	ceramide biosynthetic process	0.248529	-1.3922	46	1	0.0078125	128	20694	74442	Sgms2
GO:0010799	regulation of peptidyl-threonine phosphorylation	0.248529	-1.3922	46	1	0.0078125	128	20694	101809	Spred3
GO:0140238	presynaptic endocytosis	0.248529	-1.3922	46	1	0.0078125	128	20694	12484	Cd24a
GO:0050881	musculoskeletal movement	0.248529	-1.3922	46	1	0.0078125	128	20694	50769	Atp8a2
GO:0050879	multicellular organismal movement	0.248529	-1.3922	46	1	0.0078125	128	20694	50769	Atp8a2
GO:0002275	myeloid cell activation involved in immune response	0.248529	-1.3922	46	1	0.0078125	128	20694	26903	Dysf
GO:0042596	fear response	0.248529	-1.3922	46	1	0.0078125	128	20694	11516	Adcyap1
GO:0048488	synaptic vesicle endocytosis	0.248529	-1.3922	46	1	0.0078125	128	20694	12484	Cd24a
GO:0051646	mitochondrion localization	0.248529	-1.3922	46	1	0.0078125	128	20694	70827	Trak2
GO:2000404	regulation of T cell migration	0.248529	-1.3922	46	1	0.0078125	128	20694	171486	Cd99l2
GO:0072657	protein localization to membrane	0.248807	-1.39108	410	4	0.03125	128	20694	1.92786e+21	Rapgef6,Etv5,Fgf13,Jup
GO:0031056	regulation of histone modification	0.248948	-1.39051	155	2	0.015625	128	20694	26869753890	Ccnb1,Sart3
GO:0030155	regulation of cell adhesion	0.25139	-1.38075	686	6	0.046875	128	20694	1.81862e+29	Nrp1,Jup,Pkd1,Cd24a,Rreb1,Dysf
GO:0044271	cellular nitrogen compound biosynthetic process	0.251445	-1.38053	1113	9	0.0703125	128	20694	2.21301e+47	Ttf1,Foxm1,Ell2,Scaf8,Sgms2,Scai,Rrm2,Ccnt1,Pclaf
GO:2001233	regulation of apoptotic signaling pathway	0.2515	-1.38031	412	4	0.03125	128	20694	1.81866e+20	Nrp1,Trp53inp1,G2e3,Hip1r
GO:0045910	negative regulation of DNA recombination	0.253187	-1.37363	47	1	0.0078125	128	20694	50708	Hist1h1c
GO:0051955	regulation of amino acid transport	0.253187	-1.37363	47	1	0.0078125	128	20694	19736	Rgs4
GO:0042116	macrophage activation	0.253187	-1.37363	47	1	0.0078125	128	20694	26903	Dysf
GO:0045104	intermediate filament cytoskeleton organization	0.253187	-1.37363	47	1	0.0078125	128	20694	50769	Atp8a2
GO:0051489	regulation of filopodium assembly	0.253187	-1.37363	47	1	0.0078125	128	20694	18186	Nrp1
GO:0050850	positive regulation of calcium-mediated signaling	0.253187	-1.37363	47	1	0.0078125	128	20694	12484	Cd24a
GO:0030857	negative regulation of epithelial cell differentiation	0.253187	-1.37363	47	1	0.0078125	128	20694	12443	Ccnd1
GO:0030902	hindbrain development	0.253526	-1.37229	157	2	0.015625	128	20694	192157114142	Socs7,Foxp2
GO:0010594	regulation of endothelial cell migration	0.253526	-1.37229	157	2	0.015625	128	20694	1818616480	Nrp1,Jup
GO:0010950	positive regulation of endopeptidase activity	0.253526	-1.37229	157	2	0.015625	128	20694	26927529816	Acvr1c,Hip1r
GO:0104004	cellular response to environmental stimulus	0.25381	-1.37117	282	3	0.0234375	128	20694	269036059917380	Dysf,Trp53inp1,Mme
GO:0071214	cellular response to abiotic stimulus	0.25381	-1.37117	282	3	0.0234375	128	20694	269036059917380	Dysf,Trp53inp1,Mme
GO:0051248	negative regulation of protein metabolic process	0.253874	-1.37092	1116	9	0.0703125	128	20694	2.68697e+46	Ccnb1,Dysf,Rps6ka6,Cast,Birc5,Cnot9,Dusp8,Spred3,Foxm1
GO:0072175	epithelial tube formation	0.255817	-1.36329	158	2	0.015625	128	20694	10604211535	Prickle1,Adm
GO:0051145	smooth muscle cell differentiation	0.257817	-1.35551	48	1	0.0078125	128	20694	11535	Adm
GO:0007157	heterophilic cell-cell adhesion via plasma membrane cell adhesion molecules	0.257817	-1.35551	48	1	0.0078125	128	20694	12484	Cd24a
GO:0030199	collagen fibril organization	0.257817	-1.35551	48	1	0.0078125	128	20694	12815	Col11a2
GO:1904591	positive regulation of protein import	0.257817	-1.35551	48	1	0.0078125	128	20694	16480	Jup
GO:0007159	leukocyte cell-cell adhesion	0.257817	-1.35551	48	1	0.0078125	128	20694	12484	Cd24a
GO:0007528	neuromuscular junction development	0.257817	-1.35551	48	1	0.0078125	128	20694	104156	Etv5
GO:0051438	regulation of ubiquitin-protein transferase activity	0.257817	-1.35551	48	1	0.0078125	128	20694	107995	Cdc20
GO:0010862	positive regulation of pathway-restricted SMAD protein phosphorylation	0.257817	-1.35551	48	1	0.0078125	128	20694	14566	Gdf9
GO:0048483	autonomic nervous system development	0.257817	-1.35551	48	1	0.0078125	128	20694	18186	Nrp1
GO:2000725	regulation of cardiac muscle cell differentiation	0.257817	-1.35551	48	1	0.0078125	128	20694	19736	Rgs4
GO:0045103	intermediate filament-based process	0.257817	-1.35551	48	1	0.0078125	128	20694	50769	Atp8a2
GO:0018208	peptidyl-proline modification	0.257817	-1.35551	48	1	0.0078125	128	20694	228005	Ppig
GO:1902808	positive regulation of cell cycle G1/S phase transition	0.257817	-1.35551	48	1	0.0078125	128	20694	12443	Ccnd1
GO:0002673	regulation of acute inflammatory response	0.257817	-1.35551	48	1	0.0078125	128	20694	11516	Adcyap1
GO:0046887	positive regulation of hormone secretion	0.258107	-1.35438	159	2	0.015625	128	20694	23228611516	Tmf1,Adcyap1
GO:0043433	negative regulation of DNA-binding transcription factor activity	0.260398	-1.34554	160	2	0.015625	128	20694	2133518763	Tacc3,Pkd1
GO:1903169	regulation of calcium ion transmembrane transport	0.260398	-1.34554	160	2	0.015625	128	20694	14074326903	Rem2,Dysf
GO:0009583	detection of light stimulus	0.262418	-1.33782	49	1	0.0078125	128	20694	50769	Atp8a2
GO:1904036	negative regulation of epithelial cell apoptotic process	0.262418	-1.33782	49	1	0.0078125	128	20694	12380	Cast
GO:0032715	negative regulation of interleukin-6 production	0.262418	-1.33782	49	1	0.0078125	128	20694	12484	Cd24a
GO:0050919	negative chemotaxis	0.262418	-1.33782	49	1	0.0078125	128	20694	20348	Sema3c
GO:0099518	vesicle cytoskeletal trafficking	0.262418	-1.33782	49	1	0.0078125	128	20694	70827	Trak2
GO:0030301	cholesterol transport	0.262418	-1.33782	49	1	0.0078125	128	20694	20479	Vps4b
GO:0061337	cardiac conduction	0.262418	-1.33782	49	1	0.0078125	128	20694	16480	Jup
GO:0021545	cranial nerve development	0.262418	-1.33782	49	1	0.0078125	128	20694	18186	Nrp1
GO:2000147	positive regulation of cell motility	0.263651	-1.33313	558	5	0.0390625	128	20694	2.69037e+25	Dysf,Rreb1,Cd99l2,Sema3c,Nrp1
GO:0010959	regulation of metal ion transport	0.263694	-1.33297	421	4	0.03125	128	20694	1.97363e+20	Rgs4,Dysf,Rem2,Adcyap1
GO:0006281	DNA repair	0.265056	-1.32782	422	4	0.03125	128	20694	1.72187e+19	Mcm5,Pclaf,Uhrf1,Foxm1
GO:0048514	blood vessel morphogenesis	0.265056	-1.32782	422	4	0.03125	128	20694	2.69031e+19	Dysf,Foxm1,Adm,Nrp1
GO:0046907	intracellular transport	0.266965	-1.32064	1132	9	0.0703125	128	20694	1.06042e+47	Prickle1,Vps4b,Tbc1d16,Cd24a,Tacc3,Trak2,Pkd1,Ap1g2,Tmcc1
GO:0008038	neuron recognition	0.266991	-1.32054	50	1	0.0078125	128	20694	18186	Nrp1
GO:0031109	microtubule polymerization or depolymerization	0.266991	-1.32054	50	1	0.0078125	128	20694	14168	Fgf13
GO:0050663	cytokine secretion	0.266991	-1.32054	50	1	0.0078125	128	20694	26903	Dysf
GO:0071622	regulation of granulocyte chemotaxis	0.266991	-1.32054	50	1	0.0078125	128	20694	26903	Dysf
GO:0061077	chaperone-mediated protein folding	0.266991	-1.32054	50	1	0.0078125	128	20694	70356	St13
GO:0010596	negative regulation of endothelial cell migration	0.266991	-1.32054	50	1	0.0078125	128	20694	16480	Jup
GO:0060043	regulation of cardiac muscle cell proliferation	0.266991	-1.32054	50	1	0.0078125	128	20694	268697	Ccnb1
GO:0010828	positive regulation of glucose transmembrane transport	0.266991	-1.32054	50	1	0.0078125	128	20694	237542	Osbpl8
GO:0051954	positive regulation of amine transport	0.271536	-1.30366	51	1	0.0078125	128	20694	269642	Nat8l
GO:0051353	positive regulation of oxidoreductase activity	0.271536	-1.30366	51	1	0.0078125	128	20694	16653	Kras
GO:0042246	tissue regeneration	0.271536	-1.30366	51	1	0.0078125	128	20694	26903	Dysf
GO:1900271	regulation of long-term synaptic potentiation	0.271536	-1.30366	51	1	0.0078125	128	20694	17380	Mme
GO:0030968	endoplasmic reticulum unfolded protein response	0.271536	-1.30366	51	1	0.0078125	128	20694	12443	Ccnd1
GO:0061098	positive regulation of protein tyrosine kinase activity	0.271536	-1.30366	51	1	0.0078125	128	20694	12484	Cd24a
GO:1902531	regulation of intracellular signal transduction	0.275224	-1.29017	1585	12	0.09375	128	20694	6.70711e+63	Rps6ka6,Cd24a,Scai,Nrp1,Spred3,Foxm1,G2e3,Adcyap1,Gdf9,Dusp8,Osbpl8,Kras
GO:0046483	heterocycle metabolic process	0.275362	-1.28967	2337	17	0.132812	128	20694	1.92658e+87	Ell2,Pclaf,Arid4b,Scaf8,Top2a,Ttf1,Foxm1,Rrm2,Scai,Ccnt1,Mcm5,Mme,Rbbp6,Luc7l3,Uhrf1,Sart3,Cnot9
GO:0019932	second-messenger-mediated signaling	0.275493	-1.28919	295	3	0.0234375	128	20694	115161153519216	Adcyap1,Adm,Ptger1
GO:0035176	social behavior	0.276053	-1.28716	52	1	0.0078125	128	20694	52335	Atxn1l
GO:0034446	substrate adhesion-dependent cell spreading	0.276053	-1.28716	52	1	0.0078125	128	20694	18186	Nrp1
GO:0051703	intraspecies interaction between organisms	0.276053	-1.28716	52	1	0.0078125	128	20694	52335	Atxn1l
GO:0055080	cation homeostasis	0.277568	-1.28169	711	6	0.046875	128	20694	1.15161e+30	Adcyap1,Adm,Cd24a,Slc39a14,Pkd1,Ptger1
GO:2001257	regulation of cation channel activity	0.278728	-1.27752	168	2	0.015625	128	20694	26903140743	Dysf,Rem2
GO:0050821	protein stabilization	0.278728	-1.27752	168	2	0.015625	128	20694	29816338467	Hip1r,Morc3
GO:0048667	cell morphogenesis involved in neuron differentiation	0.280124	-1.27252	433	4	0.03125	128	20694	1.81865e+19	Nrp1,Atp8a2,Trak2,Sema3c
GO:0019725	cellular homeostasis	0.280317	-1.27183	857	7	0.0546875	128	20694	1.15351e+35	Adm,Adcyap1,Ube2c,Pkd1,Slc39a14,Cd24a,Ptger1
GO:1903829	positive regulation of cellular protein localization	0.280527	-1.27109	298	3	0.0234375	128	20694	670526794316480	Ndc80,Mesd,Jup
GO:0050918	positive chemotaxis	0.280542	-1.27103	53	1	0.0078125	128	20694	18186	Nrp1
GO:0032781	positive regulation of ATPase activity	0.280542	-1.27103	53	1	0.0078125	128	20694	215387	Ncaph
GO:0048708	astrocyte differentiation	0.280542	-1.27103	53	1	0.0078125	128	20694	16653	Kras
GO:0046902	regulation of mitochondrial membrane permeability	0.280542	-1.27103	53	1	0.0078125	128	20694	29816	Hip1r
GO:0043113	receptor clustering	0.280542	-1.27103	53	1	0.0078125	128	20694	104156	Etv5
GO:0014014	negative regulation of gliogenesis	0.280542	-1.27103	53	1	0.0078125	128	20694	11516	Adcyap1
GO:0043624	cellular protein complex disassembly	0.280542	-1.27103	53	1	0.0078125	128	20694	20479	Vps4b
GO:0098930	axonal transport	0.280542	-1.27103	53	1	0.0078125	128	20694	70827	Trak2
GO:0001890	placenta development	0.281018	-1.26934	169	2	0.015625	128	20694	1876311535	Pkd1,Adm
GO:0006139	nucleobase-containing compound metabolic process	0.282976	-1.26239	2198	16	0.125	128	20694	5.38906e+82	Sart3,Cnot9,Uhrf1,Luc7l3,Mcm5,Rbbp6,Ccnt1,Rrm2,Scai,Foxm1,Ttf1,Top2a,Scaf8,Arid4b,Pclaf,Ell2
GO:0006836	neurotransmitter transport	0.283308	-1.26122	170	2	0.015625	128	20694	1151667474	Adcyap1,Snap29
GO:0051272	positive regulation of cellular component movement	0.284982	-1.25533	576	5	0.0390625	128	20694	2.03487e+25	Sema3c,Rreb1,Dysf,Cd99l2,Nrp1
GO:0036465	synaptic vesicle recycling	0.285004	-1.25525	54	1	0.0078125	128	20694	12484	Cd24a
GO:0072676	lymphocyte migration	0.285004	-1.25525	54	1	0.0078125	128	20694	171486	Cd99l2
GO:0098815	modulation of excitatory postsynaptic potential	0.285004	-1.25525	54	1	0.0078125	128	20694	19736	Rgs4
GO:0044060	regulation of endocrine process	0.285004	-1.25525	54	1	0.0078125	128	20694	14566	Gdf9
GO:0055025	positive regulation of cardiac muscle tissue development	0.285004	-1.25525	54	1	0.0078125	128	20694	268697	Ccnb1
GO:0051590	positive regulation of neurotransmitter transport	0.285004	-1.25525	54	1	0.0078125	128	20694	269642	Nat8l
GO:0044773	mitotic DNA damage checkpoint	0.285004	-1.25525	54	1	0.0078125	128	20694	12443	Ccnd1
GO:0051496	positive regulation of stress fiber assembly	0.285004	-1.25525	54	1	0.0078125	128	20694	18186	Nrp1
GO:0048592	eye morphogenesis	0.285597	-1.25317	171	2	0.015625	128	20694	50769330166	Atp8a2,Miat
GO:0051346	negative regulation of hydrolase activity	0.287019	-1.24821	438	4	0.03125	128	20694	1.15168e+19	Adcyap1,Knl1,Cast,Birc5
GO:0035296	regulation of tube diameter	0.287886	-1.24519	172	2	0.015625	128	20694	1153511516	Adm,Adcyap1
GO:0097746	regulation of blood vessel diameter	0.287886	-1.24519	172	2	0.015625	128	20694	1153511516	Adm,Adcyap1
GO:0046676	negative regulation of insulin secretion	0.289438	-1.23981	55	1	0.0078125	128	20694	269275	Acvr1c
GO:0007589	body fluid secretion	0.289438	-1.23981	55	1	0.0078125	128	20694	12443	Ccnd1
GO:0051187	cofactor catabolic process	0.289438	-1.23981	55	1	0.0078125	128	20694	69675	Pxdn
GO:0046580	negative regulation of Ras protein signal transduction	0.289438	-1.23981	55	1	0.0078125	128	20694	320271	Scai
GO:0035148	tube formation	0.290173	-1.23728	173	2	0.015625	128	20694	10604211535	Prickle1,Adm
GO:0051216	cartilage development	0.290173	-1.23728	173	2	0.015625	128	20694	1281518763	Col11a2,Pkd1
GO:0035150	regulation of tube size	0.290173	-1.23728	173	2	0.015625	128	20694	1151611535	Adcyap1,Adm
GO:0009617	response to bacterium	0.292507	-1.22927	725	6	0.046875	128	20694	1.15354e+31	Adm,Vgf,St13,Ptger1,Tmf1,Cd24a
GO:0098771	inorganic ion homeostasis	0.292507	-1.22927	725	6	0.046875	128	20694	1.15351e+30	Adm,Adcyap1,Ptger1,Cd24a,Slc39a14,Pkd1
GO:0090303	positive regulation of wound healing	0.293845	-1.2247	56	1	0.0078125	128	20694	68750	Rreb1
GO:0045773	positive regulation of axon extension	0.293845	-1.2247	56	1	0.0078125	128	20694	18186	Nrp1
GO:0007029	endoplasmic reticulum organization	0.293845	-1.2247	56	1	0.0078125	128	20694	330401	Tmcc1
GO:0043536	positive regulation of blood vessel endothelial cell migration	0.293845	-1.2247	56	1	0.0078125	128	20694	18186	Nrp1
GO:0042698	ovulation cycle	0.293845	-1.2247	56	1	0.0078125	128	20694	229357	Gpr149
GO:0046834	lipid phosphorylation	0.293845	-1.2247	56	1	0.0078125	128	20694	192157	Socs7
GO:0052547	regulation of peptidase activity	0.29394	-1.22438	443	4	0.03125	128	20694	2.98161e+20	Hip1r,Birc5,Cast,Acvr1c
GO:0001667	ameboidal-type cell migration	0.294746	-1.22164	175	2	0.015625	128	20694	1818620348	Nrp1,Sema3c
GO:0008380	RNA splicing	0.295676	-1.21849	307	3	0.0234375	128	20694	5389067684106580	Sart3,Luc7l3,Scaf8
GO:0045765	regulation of angiogenesis	0.295676	-1.21849	307	3	0.0234375	128	20694	164801153518186	Jup,Adm,Nrp1
GO:0042391	regulation of membrane potential	0.296715	-1.21498	445	4	0.03125	128	20694	1.41682e+19	Fgf13,Rgs4,Jup,Adcyap1
GO:0016331	morphogenesis of embryonic epithelium	0.297031	-1.21392	176	2	0.015625	128	20694	10604211535	Prickle1,Adm
GO:0016202	regulation of striated muscle tissue development	0.297031	-1.21392	176	2	0.015625	128	20694	19736268697	Rgs4,Ccnb1
GO:0010001	glial cell differentiation	0.297031	-1.21392	176	2	0.015625	128	20694	33016616653	Miat,Kras
GO:0010952	positive regulation of peptidase activity	0.297031	-1.21392	176	2	0.015625	128	20694	29816269275	Hip1r,Acvr1c
GO:0045927	positive regulation of growth	0.297363	-1.2128	308	3	0.0234375	128	20694	5076918186268690	Atp8a2,Nrp1,Ccnb1
GO:0090109	regulation of cell-substrate junction assembly	0.298225	-1.20991	57	1	0.0078125	128	20694	18186	Nrp1
GO:0046622	positive regulation of organ growth	0.298225	-1.20991	57	1	0.0078125	128	20694	268697	Ccnb1
GO:0048260	positive regulation of receptor-mediated endocytosis	0.298225	-1.20991	57	1	0.0078125	128	20694	29816	Hip1r
GO:0030837	negative regulation of actin filament polymerization	0.298225	-1.20991	57	1	0.0078125	128	20694	29816	Hip1r
GO:0051893	regulation of focal adhesion assembly	0.298225	-1.20991	57	1	0.0078125	128	20694	18186	Nrp1
GO:0002040	sprouting angiogenesis	0.298225	-1.20991	57	1	0.0078125	128	20694	18186	Nrp1
GO:0034330	cell junction organization	0.299315	-1.20626	177	2	0.015625	128	20694	21733516480	Fbf1,Jup
GO:0043269	regulation of ion transport	0.300041	-1.20384	732	6	0.046875	128	20694	1.40743e+31	Rem2,Dysf,Rgs4,Adcyap1,Atp8a2,Nat8l
GO:0070372	regulation of ERK1 and ERK2 cascade	0.300739	-1.20151	310	3	0.0234375	128	20694	115161818667071	Adcyap1,Nrp1,Rps6ka6
GO:1903034	regulation of response to wounding	0.301598	-1.19866	178	2	0.015625	128	20694	6875012484	Rreb1,Cd24a
GO:0048863	stem cell differentiation	0.301598	-1.19866	178	2	0.015625	128	20694	1818620348	Nrp1,Sema3c
GO:0001754	eye photoreceptor cell differentiation	0.302577	-1.19542	58	1	0.0078125	128	20694	330166	Miat
GO:0010656	negative regulation of muscle cell apoptotic process	0.302577	-1.19542	58	1	0.0078125	128	20694	11516	Adcyap1
GO:0060425	lung morphogenesis	0.302577	-1.19542	58	1	0.0078125	128	20694	16653	Kras
GO:1901861	regulation of muscle tissue development	0.303879	-1.19112	179	2	0.015625	128	20694	19736268697	Rgs4,Ccnb1
GO:0030832	regulation of actin filament length	0.303879	-1.19112	179	2	0.015625	128	20694	1799629816	Neb,Hip1r
GO:0055082	cellular chemical homeostasis	0.304364	-1.18953	736	6	0.046875	128	20694	2.13053e+30	Slc39a14,Pkd1,Cd24a,Ptger1,Adcyap1,Adm
GO:0048634	regulation of muscle organ development	0.30616	-1.18365	180	2	0.015625	128	20694	19736268697	Rgs4,Ccnb1
GO:0051148	negative regulation of muscle cell differentiation	0.306903	-1.18122	59	1	0.0078125	128	20694	19736	Rgs4
GO:0035904	aorta development	0.306903	-1.18122	59	1	0.0078125	128	20694	106042	Prickle1
GO:0060711	labyrinthine layer development	0.306903	-1.18122	59	1	0.0078125	128	20694	11535	Adm
GO:2000401	regulation of lymphocyte migration	0.306903	-1.18122	59	1	0.0078125	128	20694	171486	Cd99l2
GO:0031122	cytoplasmic microtubule organization	0.306903	-1.18122	59	1	0.0078125	128	20694	21335	Tacc3
GO:0003700	DNA-binding transcription factor activity	0.308698	-1.17539	740	6	0.046875	128	20694	1.14142e+31	Foxp2,Etv5,Rreb1,Ikzf5,Sp4,Foxm1
GO:1905114	cell surface receptor signaling pathway involved in cell-cell signaling	0.309187	-1.17381	315	3	0.0234375	128	20694	124431876367943	Ccnd1,Pkd1,Mesd
GO:0001894	tissue homeostasis	0.310716	-1.16888	182	2	0.015625	128	20694	1665312815	Kras,Col11a2
GO:2001252	positive regulation of chromosome organization	0.310716	-1.16888	182	2	0.015625	128	20694	53890268697	Sart3,Ccnb1
GO:0043542	endothelial cell migration	0.311202	-1.16731	60	1	0.0078125	128	20694	18186	Nrp1
GO:0006493	protein O-linked glycosylation	0.311202	-1.16731	60	1	0.0078125	128	20694	70827	Trak2
GO:2000134	negative regulation of G1/S transition of mitotic cell cycle	0.311202	-1.16731	60	1	0.0078125	128	20694	12443	Ccnd1
GO:2001235	positive regulation of apoptotic signaling pathway	0.312992	-1.16158	183	2	0.015625	128	20694	2981660599	Hip1r,Trp53inp1
GO:0050792	regulation of viral process	0.312992	-1.16158	183	2	0.015625	128	20694	2047921973	Vps4b,Top2a
GO:0051588	regulation of neurotransmitter transport	0.312992	-1.16158	183	2	0.015625	128	20694	26964219736	Nat8l,Rgs4
GO:0000902	cell morphogenesis	0.31522	-1.15448	746	6	0.046875	128	20694	5.38902e+29	Sart3,Sema3c,Atp8a2,Nrp1,Nes,Trak2
GO:0034605	cellular response to heat	0.315475	-1.15367	61	1	0.0078125	128	20694	74100	Arpp21
GO:0016079	synaptic vesicle exocytosis	0.315475	-1.15367	61	1	0.0078125	128	20694	67474	Snap29
GO:0051058	negative regulation of small GTPase mediated signal transduction	0.315475	-1.15367	61	1	0.0078125	128	20694	320271	Scai
GO:0008286	insulin receptor signaling pathway	0.315475	-1.15367	61	1	0.0078125	128	20694	192157	Socs7
GO:0006886	intracellular protein transport	0.31631	-1.15103	747	6	0.046875	128	20694	7.08272e+31	Trak2,Tbc1d16,Prickle1,Ap1g2,Cd24a,Pkd1
GO:0050796	regulation of insulin secretion	0.31754	-1.14715	185	2	0.015625	128	20694	26927511799	Acvr1c,Birc5
GO:0003714	transcription corepressor activity	0.31754	-1.14715	185	2	0.015625	128	20694	32027112443	Scai,Ccnd1
GO:0010770	positive regulation of cell morphogenesis involved in differentiation	0.31754	-1.14715	185	2	0.015625	128	20694	6875018186	Rreb1,Nrp1
GO:0030182	neuron differentiation	0.318658	-1.14364	1044	8	0.0625	128	20694	1.15167e+40	Adcyap1,Trak2,Sema3c,Cd24a,Miat,Adm,Nrp1,Atp8a2
GO:0043949	regulation of cAMP-mediated signaling	0.319722	-1.1403	62	1	0.0078125	128	20694	11516	Adcyap1
GO:0000381	regulation of alternative mRNA splicing, via spliceosome	0.319722	-1.1403	62	1	0.0078125	128	20694	53890	Sart3
GO:0042461	photoreceptor cell development	0.319722	-1.1403	62	1	0.0078125	128	20694	330166	Miat
GO:0000045	autophagosome assembly	0.319722	-1.1403	62	1	0.0078125	128	20694	60599	Trp53inp1
GO:0032722	positive regulation of chemokine production	0.319722	-1.1403	62	1	0.0078125	128	20694	11516	Adcyap1
GO:0032720	negative regulation of tumor necrosis factor production	0.319722	-1.1403	62	1	0.0078125	128	20694	12484	Cd24a
GO:0060393	regulation of pathway-restricted SMAD protein phosphorylation	0.319722	-1.1403	62	1	0.0078125	128	20694	14566	Gdf9
GO:0006470	protein dephosphorylation	0.319811	-1.14003	186	2	0.015625	128	20694	18218218977	Dusp8,Dlgap5
GO:0043086	negative regulation of catalytic activity	0.320674	-1.13733	751	6	0.046875	128	20694	1.17991e+30	Birc5,Cast,Spred3,Knl1,Dusp8,Adcyap1
GO:1903391	regulation of adherens junction organization	0.323942	-1.12719	63	1	0.0078125	128	20694	18186	Nrp1
GO:1903556	negative regulation of tumor necrosis factor superfamily cytokine production	0.323942	-1.12719	63	1	0.0078125	128	20694	12484	Cd24a
GO:0098754	detoxification	0.323942	-1.12719	63	1	0.0078125	128	20694	60599	Trp53inp1
GO:0046579	positive regulation of Ras protein signal transduction	0.323942	-1.12719	63	1	0.0078125	128	20694	16653	Kras
GO:0006513	protein monoubiquitination	0.323942	-1.12719	63	1	0.0078125	128	20694	18140	Uhrf1
GO:0042306	regulation of protein import into nucleus	0.323942	-1.12719	63	1	0.0078125	128	20694	16480	Jup
GO:0000398	mRNA splicing, via spliceosome	0.324348	-1.12594	188	2	0.015625	128	20694	6768453890	Luc7l3,Sart3
GO:0000377	RNA splicing, via transesterification reactions with bulged adenosine as nucleophile	0.324348	-1.12594	188	2	0.015625	128	20694	5389067684	Sart3,Luc7l3
GO:0000375	RNA splicing, via transesterification reactions	0.324348	-1.12594	188	2	0.015625	128	20694	5389067684	Sart3,Luc7l3
GO:0061180	mammary gland epithelium development	0.328137	-1.11432	64	1	0.0078125	128	20694	12443	Ccnd1
GO:0009880	embryonic pattern specification	0.328137	-1.11432	64	1	0.0078125	128	20694	18186	Nrp1
GO:0030239	myofibril assembly	0.328137	-1.11432	64	1	0.0078125	128	20694	17996	Neb
GO:0070613	regulation of protein processing	0.328137	-1.11432	64	1	0.0078125	128	20694	12380	Cast
GO:0060042	retina morphogenesis in camera-type eye	0.328137	-1.11432	64	1	0.0078125	128	20694	50769	Atp8a2
GO:0071897	DNA biosynthetic process	0.328137	-1.11432	64	1	0.0078125	128	20694	68026	Pclaf
GO:0032233	positive regulation of actin filament bundle assembly	0.328137	-1.11432	64	1	0.0078125	128	20694	18186	Nrp1
GO:0046824	positive regulation of nucleocytoplasmic transport	0.328137	-1.11432	64	1	0.0078125	128	20694	16480	Jup
GO:1902807	negative regulation of cell cycle G1/S phase transition	0.328137	-1.11432	64	1	0.0078125	128	20694	12443	Ccnd1
GO:0045661	regulation of myoblast differentiation	0.328137	-1.11432	64	1	0.0078125	128	20694	106042	Prickle1
GO:0006259	DNA metabolic process	0.328533	-1.11312	612	5	0.0390625	128	20694	2.19732e+24	Top2a,Mcm5,Pclaf,Uhrf1,Foxm1
GO:0015696	ammonium transport	0.332305	-1.1017	65	1	0.0078125	128	20694	11516	Adcyap1
GO:0090559	regulation of membrane permeability	0.332305	-1.1017	65	1	0.0078125	128	20694	29816	Hip1r
GO:1903793	positive regulation of anion transport	0.332305	-1.1017	65	1	0.0078125	128	20694	50769	Atp8a2
GO:0031623	receptor internalization	0.332305	-1.1017	65	1	0.0078125	128	20694	11535	Adm
GO:0048812	neuron projection morphogenesis	0.333041	-1.09949	471	4	0.03125	128	20694	1.81865e+19	Nrp1,Atp8a2,Trak2,Sema3c
GO:0051046	regulation of secretion	0.333717	-1.09746	911	7	0.0546875	128	20694	2.32286e+36	Tmf1,Hip1r,Birc5,Acvr1c,Vps4b,Gdf9,Adcyap1
GO:0001666	response to hypoxia	0.335656	-1.09167	193	2	0.015625	128	20694	1248421335	Cd24a,Tacc3
GO:1903317	regulation of protein maturation	0.336448	-1.08931	66	1	0.0078125	128	20694	12380	Cast
GO:1905037	autophagosome organization	0.336448	-1.08931	66	1	0.0078125	128	20694	60599	Trp53inp1
GO:0090278	negative regulation of peptide hormone secretion	0.336448	-1.08931	66	1	0.0078125	128	20694	269275	Acvr1c
GO:0045739	positive regulation of DNA repair	0.336448	-1.08931	66	1	0.0078125	128	20694	14235	Foxm1
GO:0046324	regulation of glucose import	0.336448	-1.08931	66	1	0.0078125	128	20694	237542	Osbpl8
GO:0008637	apoptotic mitochondrial changes	0.336448	-1.08931	66	1	0.0078125	128	20694	12484	Cd24a
GO:0050731	positive regulation of peptidyl-tyrosine phosphorylation	0.337912	-1.08497	194	2	0.015625	128	20694	1818612484	Nrp1,Cd24a
GO:0003205	cardiac chamber development	0.337912	-1.08497	194	2	0.015625	128	20694	1818620348	Nrp1,Sema3c
GO:0120039	plasma membrane bounded cell projection morphogenesis	0.340064	-1.07862	476	4	0.03125	128	20694	7.08275e+19	Trak2,Atp8a2,Nrp1,Sema3c
GO:0060688	regulation of morphogenesis of a branching structure	0.340566	-1.07715	67	1	0.0078125	128	20694	104156	Etv5
GO:0014902	myotube differentiation	0.340566	-1.07715	67	1	0.0078125	128	20694	26903	Dysf
GO:0030888	regulation of B cell proliferation	0.340566	-1.07715	67	1	0.0078125	128	20694	12484	Cd24a
GO:0000082	G1/S transition of mitotic cell cycle	0.340566	-1.07715	67	1	0.0078125	128	20694	12443	Ccnd1
GO:2000179	positive regulation of neural precursor cell proliferation	0.340566	-1.07715	67	1	0.0078125	128	20694	12316	Aspm
GO:1901652	response to peptide	0.341339	-1.07488	334	3	0.0234375	128	20694	1.92157e+17	Socs7,Acvr1c,Vgf
GO:0030036	actin cytoskeleton organization	0.341469	-1.0745	477	4	0.03125	128	20694	2.98162e+19	Hip1r,Neb,Kras,Nrp1
GO:0016197	endosomal transport	0.342416	-1.07173	196	2	0.015625	128	20694	33040120479	Tmcc1,Vps4b
GO:0050900	leukocyte migration	0.342416	-1.07173	196	2	0.015625	128	20694	12484171486	Cd24a,Cd99l2
GO:0031532	actin cytoskeleton reorganization	0.344658	-1.0652	68	1	0.0078125	128	20694	18186	Nrp1
GO:0008542	visual learning	0.344658	-1.0652	68	1	0.0078125	128	20694	16653	Kras
GO:0051865	protein autoubiquitination	0.344658	-1.0652	68	1	0.0078125	128	20694	18140	Uhrf1
GO:1904589	regulation of protein import	0.344658	-1.0652	68	1	0.0078125	128	20694	16480	Jup
GO:1990138	neuron projection extension	0.344658	-1.0652	68	1	0.0078125	128	20694	18186	Nrp1
GO:0034620	cellular response to unfolded protein	0.344658	-1.0652	68	1	0.0078125	128	20694	12443	Ccnd1
GO:0046635	positive regulation of alpha-beta T cell activation	0.344658	-1.0652	68	1	0.0078125	128	20694	12484	Cd24a
GO:0006310	DNA recombination	0.344664	-1.06518	197	2	0.015625	128	20694	1721821973	Mcm5,Top2a
GO:0051050	positive regulation of transport	0.347556	-1.05683	1075	8	0.0625	128	20694	2.69642e+42	Nat8l,Vps4b,Atp8a2,Jup,Hip1r,Osbpl8,Adcyap1,Tmf1
GO:0021536	diencephalon development	0.348725	-1.05347	69	1	0.0078125	128	20694	18186	Nrp1
GO:0010633	negative regulation of epithelial cell migration	0.348725	-1.05347	69	1	0.0078125	128	20694	16480	Jup
GO:1903670	regulation of sprouting angiogenesis	0.348725	-1.05347	69	1	0.0078125	128	20694	18186	Nrp1
GO:0030148	sphingolipid biosynthetic process	0.348725	-1.05347	69	1	0.0078125	128	20694	74442	Sgms2
GO:0022618	ribonucleoprotein complex assembly	0.349154	-1.05224	199	2	0.015625	128	20694	6768453890	Luc7l3,Sart3
GO:1901360	organic cyclic compound metabolic process	0.350554	-1.04824	2614	18	0.140625	128	20694	1.92658e+92	Ell2,Pclaf,Arid4b,Top2a,Scaf8,Foxm1,Ttf1,Mcm5,Ccnt1,Mme,Rbbp6,Scai,Rrm2,Adm,Sart3,Cnot9,Uhrf1,Luc7l3
GO:0003018	vascular process in circulatory system	0.351395	-1.04584	200	2	0.015625	128	20694	1151611535	Adcyap1,Adm
GO:0002685	regulation of leukocyte migration	0.351395	-1.04584	200	2	0.015625	128	20694	26903171486	Dysf,Cd99l2
GO:1901342	regulation of vasculature development	0.351483	-1.04559	340	3	0.0234375	128	20694	164801153518186	Jup,Adm,Nrp1
GO:0051057	positive regulation of small GTPase mediated signal transduction	0.352767	-1.04195	70	1	0.0078125	128	20694	16653	Kras
GO:0140056	organelle localization by membrane tethering	0.352767	-1.04195	70	1	0.0078125	128	20694	67474	Snap29
GO:1901796	regulation of signal transduction by p53 class mediator	0.352767	-1.04195	70	1	0.0078125	128	20694	101809	Spred3
GO:0006352	DNA-templated transcription, initiation	0.352767	-1.04195	70	1	0.0078125	128	20694	22130	Ttf1
GO:0042130	negative regulation of T cell proliferation	0.352767	-1.04195	70	1	0.0078125	128	20694	12484	Cd24a
GO:0048844	artery morphogenesis	0.352767	-1.04195	70	1	0.0078125	128	20694	18186	Nrp1
GO:2001021	negative regulation of response to DNA damage stimulus	0.352767	-1.04195	70	1	0.0078125	128	20694	108937	Rnf169
GO:0006913	nucleocytoplasmic transport	0.353633	-1.03949	201	2	0.015625	128	20694	18763106042	Pkd1,Prickle1
GO:0051169	nuclear transport	0.353633	-1.03949	201	2	0.015625	128	20694	10604218763	Prickle1,Pkd1
GO:0051099	positive regulation of binding	0.355869	-1.03319	202	2	0.015625	128	20694	1876329816	Pkd1,Hip1r
GO:0002711	positive regulation of T cell mediated immunity	0.356784	-1.03063	71	1	0.0078125	128	20694	12484	Cd24a
GO:0021879	forebrain neuron differentiation	0.356784	-1.03063	71	1	0.0078125	128	20694	18186	Nrp1
GO:0010611	regulation of cardiac muscle hypertrophy	0.356784	-1.03063	71	1	0.0078125	128	20694	19736	Rgs4
GO:0001756	somitogenesis	0.356784	-1.03063	71	1	0.0078125	128	20694	20348	Sema3c
GO:0055013	cardiac muscle cell development	0.356784	-1.03063	71	1	0.0078125	128	20694	17996	Neb
GO:0060078	regulation of postsynaptic membrane potential	0.356784	-1.03063	71	1	0.0078125	128	20694	11516	Adcyap1
GO:0007632	visual behavior	0.356784	-1.03063	71	1	0.0078125	128	20694	16653	Kras
GO:0032272	negative regulation of protein polymerization	0.356784	-1.03063	71	1	0.0078125	128	20694	29816	Hip1r
GO:0008088	axo-dendritic transport	0.356784	-1.03063	71	1	0.0078125	128	20694	70827	Trak2
GO:0007409	axonogenesis	0.359925	-1.02186	345	3	0.0234375	128	20694	181865076920348	Nrp1,Atp8a2,Sema3c
GO:0043627	response to estrogen	0.360776	-1.0195	72	1	0.0078125	128	20694	12484	Cd24a
GO:0010822	positive regulation of mitochondrion organization	0.360776	-1.0195	72	1	0.0078125	128	20694	29816	Hip1r
GO:0007268	chemical synaptic transmission	0.361612	-1.01718	346	3	0.0234375	128	20694	6747412484104150	Snap29,Cd24a,Etv5
GO:0098916	anterograde trans-synaptic signaling	0.361612	-1.01718	346	3	0.0234375	128	20694	1041566747412480	Etv5,Snap29,Cd24a
GO:0010951	negative regulation of endopeptidase activity	0.36256	-1.01456	205	2	0.015625	128	20694	1179912380	Birc5,Cast
GO:0021766	hippocampus development	0.364743	-1.00856	73	1	0.0078125	128	20694	14168	Fgf13
GO:0072384	organelle transport along microtubule	0.364743	-1.00856	73	1	0.0078125	128	20694	70827	Trak2
GO:0097327	response to antineoplastic agent	0.364743	-1.00856	73	1	0.0078125	128	20694	16480	Jup
GO:0097305	response to alcohol	0.364785	-1.00845	206	2	0.015625	128	20694	1648060599	Jup,Trp53inp1
GO:1904062	regulation of cation transmembrane transport	0.364983	-1.0079	348	3	0.0234375	128	20694	1973626903140740	Rgs4,Dysf,Rem2
GO:0050801	ion homeostasis	0.366949	-1.00253	793	6	0.046875	128	20694	2.13053e+30	Slc39a14,Pkd1,Cd24a,Ptger1,Adm,Adcyap1
GO:0051495	positive regulation of cytoskeleton organization	0.367007	-1.00237	207	2	0.015625	128	20694	2047918186	Vps4b,Nrp1
GO:0014743	regulation of muscle hypertrophy	0.368687	-0.997808	74	1	0.0078125	128	20694	19736	Rgs4
GO:0046626	regulation of insulin receptor signaling pathway	0.368687	-0.997808	74	1	0.0078125	128	20694	237542	Osbpl8
GO:0006970	response to osmotic stress	0.368687	-0.997808	74	1	0.0078125	128	20694	26903	Dysf
GO:0031397	negative regulation of protein ubiquitination	0.368687	-0.997808	74	1	0.0078125	128	20694	26903	Dysf
GO:0051705	multi-organism behavior	0.368687	-0.997808	74	1	0.0078125	128	20694	52335	Atxn1l
GO:0043462	regulation of ATPase activity	0.368687	-0.997808	74	1	0.0078125	128	20694	215387	Ncaph
GO:0098659	inorganic cation import across plasma membrane	0.368687	-0.997808	74	1	0.0078125	128	20694	213053	Slc39a14
GO:0099587	inorganic ion import across plasma membrane	0.368687	-0.997808	74	1	0.0078125	128	20694	213053	Slc39a14
GO:0007568	aging	0.369226	-0.996346	208	2	0.015625	128	20694	50769338467	Atp8a2,Morc3
GO:1900182	positive regulation of protein localization to nucleus	0.372606	-0.987235	75	1	0.0078125	128	20694	16480	Jup
GO:0070373	negative regulation of ERK1 and ERK2 cascade	0.372606	-0.987235	75	1	0.0078125	128	20694	67071	Rps6ka6
GO:0070228	regulation of lymphocyte apoptotic process	0.372606	-0.987235	75	1	0.0078125	128	20694	12484	Cd24a
GO:0140029	exocytic process	0.372606	-0.987235	75	1	0.0078125	128	20694	67474	Snap29
GO:0032507	maintenance of protein location in cell	0.372606	-0.987235	75	1	0.0078125	128	20694	338467	Morc3
GO:0022406	membrane docking	0.372606	-0.987235	75	1	0.0078125	128	20694	67474	Snap29
GO:0045843	negative regulation of striated muscle tissue development	0.372606	-0.987235	75	1	0.0078125	128	20694	19736	Rgs4
GO:0060395	SMAD protein signal transduction	0.372606	-0.987235	75	1	0.0078125	128	20694	14566	Gdf9
GO:0002237	response to molecule of bacterial origin	0.3734	-0.985105	353	3	0.0234375	128	20694	115351248419216	Adm,Cd24a,Ptger1
GO:0006469	negative regulation of protein kinase activity	0.373655	-0.984423	210	2	0.015625	128	20694	10180918218	Spred3,Dusp8
GO:0018193	peptidyl-amino acid modification	0.375823	-0.978637	801	6	0.046875	128	20694	9.42463e+32	Arid4b,Morc3,Pkd1,Hist1h1c,Ppig,Ccnb1
GO:0019229	regulation of vasoconstriction	0.3765	-0.976836	76	1	0.0078125	128	20694	11535	Adm
GO:0051966	regulation of synaptic transmission, glutamatergic	0.3765	-0.976836	76	1	0.0078125	128	20694	11516	Adcyap1
GO:0046530	photoreceptor cell differentiation	0.3765	-0.976836	76	1	0.0078125	128	20694	330166	Miat
GO:0007229	integrin-mediated signaling pathway	0.3765	-0.976836	76	1	0.0078125	128	20694	18186	Nrp1
GO:0071826	ribonucleoprotein complex subunit organization	0.378071	-0.972673	212	2	0.015625	128	20694	6768453890	Luc7l3,Sart3
GO:0007178	transmembrane receptor protein serine/threonine kinase signaling pathway	0.380275	-0.966862	213	2	0.015625	128	20694	14566269275	Gdf9,Acvr1c
GO:0048635	negative regulation of muscle organ development	0.380371	-0.966608	77	1	0.0078125	128	20694	19736	Rgs4
GO:0010631	epithelial cell migration	0.380371	-0.966608	77	1	0.0078125	128	20694	18186	Nrp1
GO:0055006	cardiac cell development	0.380371	-0.966608	77	1	0.0078125	128	20694	17996	Neb
GO:0006919	activation of cysteine-type endopeptidase activity involved in apoptotic process	0.380371	-0.966608	77	1	0.0078125	128	20694	29816	Hip1r
GO:0006508	proteolysis	0.380606	-0.965991	1110	8	0.0625	128	20694	7.41321e+41	Rnf6,Cdc20,Ube2c,Adam33,Rbbp6,Mme,Vps4b,Uhrf1
GO:0044089	positive regulation of cellular component biogenesis	0.382245	-0.961694	506	4	0.03125	128	20694	2.98161e+19	Hip1r,Cd24a,Nrp1,Vps4b
GO:0060485	mesenchyme development	0.382475	-0.961092	214	2	0.015625	128	20694	2034818186	Sema3c,Nrp1
GO:0005976	polysaccharide metabolic process	0.384218	-0.956545	78	1	0.0078125	128	20694	12655	Chil3
GO:0045471	response to ethanol	0.384218	-0.956545	78	1	0.0078125	128	20694	60599	Trp53inp1
GO:0006672	ceramide metabolic process	0.384218	-0.956545	78	1	0.0078125	128	20694	74442	Sgms2
GO:1901862	negative regulation of muscle tissue development	0.384218	-0.956545	78	1	0.0078125	128	20694	19736	Rgs4
GO:0003713	transcription coactivator activity	0.384672	-0.955365	215	2	0.015625	128	20694	1648020688	Jup,Sp4
GO:0090132	epithelium migration	0.388041	-0.946643	79	1	0.0078125	128	20694	18186	Nrp1
GO:1902117	positive regulation of organelle assembly	0.388041	-0.946643	79	1	0.0078125	128	20694	20479	Vps4b
GO:0032890	regulation of organic acid transport	0.388041	-0.946643	79	1	0.0078125	128	20694	19736	Rgs4
GO:0031348	negative regulation of defense response	0.389056	-0.944032	217	2	0.015625	128	20694	1151612484	Adcyap1,Cd24a
GO:0031334	positive regulation of protein complex assembly	0.389056	-0.944032	217	2	0.015625	128	20694	1248429816	Cd24a,Hip1r
GO:0051052	regulation of DNA metabolic process	0.390169	-0.941176	363	3	0.0234375	128	20694	1089371423550700	Rnf169,Foxm1,Hist1h1c
GO:0099537	trans-synaptic signaling	0.390169	-0.941176	363	3	0.0234375	128	20694	6747412484104150	Snap29,Cd24a,Etv5
GO:0043903	regulation of symbiosis, encompassing mutualism through parasitism	0.391243	-0.938427	218	2	0.015625	128	20694	2197320479	Top2a,Vps4b
GO:0036293	response to decreased oxygen levels	0.391243	-0.938427	218	2	0.015625	128	20694	1248421335	Cd24a,Tacc3
GO:0021675	nerve development	0.391841	-0.936899	80	1	0.0078125	128	20694	18186	Nrp1
GO:0003208	cardiac ventricle morphogenesis	0.391841	-0.936899	80	1	0.0078125	128	20694	20348	Sema3c
GO:0070374	positive regulation of ERK1 and ERK2 cascade	0.395606	-0.927336	220	2	0.015625	128	20694	1151618186	Adcyap1,Nrp1
GO:1903312	negative regulation of mRNA metabolic process	0.395617	-0.927308	81	1	0.0078125	128	20694	12455	Ccnt1
GO:0002062	chondrocyte differentiation	0.395617	-0.927308	81	1	0.0078125	128	20694	12815	Col11a2
GO:0061178	regulation of insulin secretion involved in cellular response to glucose stimulus	0.395617	-0.927308	81	1	0.0078125	128	20694	11799	Birc5
GO:0060828	regulation of canonical Wnt signaling pathway	0.397783	-0.92185	221	2	0.015625	128	20694	10604212316	Prickle1,Aspm
GO:0090130	tissue migration	0.39937	-0.917866	82	1	0.0078125	128	20694	18186	Nrp1
GO:0031646	positive regulation of nervous system process	0.39937	-0.917866	82	1	0.0078125	128	20694	19736	Rgs4
GO:0090630	activation of GTPase activity	0.39937	-0.917866	82	1	0.0078125	128	20694	207592	Tbc1d16
GO:0032436	positive regulation of proteasomal ubiquitin-dependent protein catabolic process	0.39937	-0.917866	82	1	0.0078125	128	20694	106042	Prickle1
GO:0007411	axon guidance	0.402125	-0.910993	223	2	0.015625	128	20694	1818620348	Nrp1,Sema3c
GO:0007179	transforming growth factor beta receptor signaling pathway	0.4031	-0.90857	83	1	0.0078125	128	20694	269275	Acvr1c
GO:1901888	regulation of cell junction assembly	0.4031	-0.90857	83	1	0.0078125	128	20694	18186	Nrp1
GO:0097485	neuron projection guidance	0.406452	-0.900288	225	2	0.015625	128	20694	2034818186	Sema3c,Nrp1
GO:0050672	negative regulation of lymphocyte proliferation	0.406807	-0.899416	84	1	0.0078125	128	20694	12484	Cd24a
GO:0042632	cholesterol homeostasis	0.406807	-0.899416	84	1	0.0078125	128	20694	12484	Cd24a
GO:0051701	interaction with host	0.406807	-0.899416	84	1	0.0078125	128	20694	20479	Vps4b
GO:0048636	positive regulation of muscle organ development	0.406807	-0.899416	84	1	0.0078125	128	20694	268697	Ccnb1
GO:0045844	positive regulation of striated muscle tissue development	0.406807	-0.899416	84	1	0.0078125	128	20694	268697	Ccnb1
GO:0032945	negative regulation of mononuclear cell proliferation	0.406807	-0.899416	84	1	0.0078125	128	20694	12484	Cd24a
GO:1903321	negative regulation of protein modification by small protein conjugation or removal	0.406807	-0.899416	84	1	0.0078125	128	20694	26903	Dysf
GO:1901379	regulation of potassium ion transmembrane transport	0.406807	-0.899416	84	1	0.0078125	128	20694	19736	Rgs4
GO:0043410	positive regulation of MAPK cascade	0.40885	-0.894407	525	4	0.03125	128	20694	1.24842e+19	Cd24a,Kras,Nrp1,Adcyap1
GO:1903530	regulation of secretion by cell	0.409135	-0.89371	831	6	0.046875	128	20694	1.15161e+31	Adcyap1,Gdf9,Acvr1c,Vps4b,Birc5,Tmf1
GO:0061564	axon development	0.410148	-0.891237	375	3	0.0234375	128	20694	181865076920348	Nrp1,Atp8a2,Sema3c
GO:1903035	negative regulation of response to wounding	0.410491	-0.890401	85	1	0.0078125	128	20694	12484	Cd24a
GO:0051341	regulation of oxidoreductase activity	0.410491	-0.890401	85	1	0.0078125	128	20694	16653	Kras
GO:0016052	carbohydrate catabolic process	0.410491	-0.890401	85	1	0.0078125	128	20694	12655	Chil3
GO:0061097	regulation of protein tyrosine kinase activity	0.410491	-0.890401	85	1	0.0078125	128	20694	12484	Cd24a
GO:0031123	RNA 3'-end processing	0.410491	-0.890401	85	1	0.0078125	128	20694	106583	Scaf8
GO:0034103	regulation of tissue remodeling	0.410491	-0.890401	85	1	0.0078125	128	20694	12484	Cd24a
GO:0055092	sterol homeostasis	0.410491	-0.890401	85	1	0.0078125	128	20694	12484	Cd24a
GO:1901863	positive regulation of muscle tissue development	0.410491	-0.890401	85	1	0.0078125	128	20694	268697	Ccnb1
GO:0061448	connective tissue development	0.410765	-0.889734	227	2	0.015625	128	20694	1876312815	Pkd1,Col11a2
GO:0001505	regulation of neurotransmitter levels	0.411805	-0.887206	376	3	0.0234375	128	20694	2696421973667470	Nat8l,Rgs4,Snap29
GO:0007015	actin filament organization	0.412916	-0.884511	228	2	0.015625	128	20694	2981617996	Hip1r,Neb
GO:0099536	synaptic signaling	0.41346	-0.883195	377	3	0.0234375	128	20694	1041561248467470	Etv5,Cd24a,Snap29
GO:0030317	flagellated sperm motility	0.414153	-0.881521	86	1	0.0078125	128	20694	232286	Tmf1
GO:0007269	neurotransmitter secretion	0.414153	-0.881521	86	1	0.0078125	128	20694	67474	Snap29
GO:0097722	sperm motility	0.414153	-0.881521	86	1	0.0078125	128	20694	232286	Tmf1
GO:0010827	regulation of glucose transmembrane transport	0.414153	-0.881521	86	1	0.0078125	128	20694	237542	Osbpl8
GO:0019058	viral life cycle	0.414153	-0.881521	86	1	0.0078125	128	20694	20479	Vps4b
GO:0099643	signal release from synapse	0.414153	-0.881521	86	1	0.0078125	128	20694	67474	Snap29
GO:0043414	macromolecule methylation	0.415063	-0.879326	229	2	0.015625	128	20694	5070894246	Hist1h1c,Arid4b
GO:2001234	negative regulation of apoptotic signaling pathway	0.415063	-0.879326	229	2	0.015625	128	20694	21755818186	G2e3,Nrp1
GO:0006725	cellular aromatic compound metabolic process	0.417493	-0.873488	2404	16	0.125	128	20694	9.42467e+82	Arid4b,Pclaf,Ell2,Uhrf1,Luc7l3,Cnot9,Sart3,Rrm2,Scai,Mcm5,Rbbp6,Ccnt1,Ttf1,Foxm1,Scaf8,Top2a
GO:0002690	positive regulation of leukocyte chemotaxis	0.417791	-0.872773	87	1	0.0078125	128	20694	26903	Dysf
GO:0040014	regulation of multicellular organism growth	0.417791	-0.872773	87	1	0.0078125	128	20694	50769	Atp8a2
GO:0007283	spermatogenesis	0.418602	-0.870834	532	4	0.03125	128	20694	9.42461e+21	Arid4b,Etv5,Tmf1,Aspm
GO:0043406	positive regulation of MAP kinase activity	0.419345	-0.869062	231	2	0.015625	128	20694	1248416653	Cd24a,Kras
GO:0033673	negative regulation of kinase activity	0.419345	-0.869062	231	2	0.015625	128	20694	10180918218	Spred3,Dusp8
GO:0006611	protein export from nucleus	0.421408	-0.864154	88	1	0.0078125	128	20694	18763	Pkd1
GO:0033555	multicellular organismal response to stress	0.421408	-0.864154	88	1	0.0078125	128	20694	11516	Adcyap1
GO:0070664	negative regulation of leukocyte proliferation	0.421408	-0.864154	88	1	0.0078125	128	20694	12484	Cd24a
GO:1900076	regulation of cellular response to insulin stimulus	0.421408	-0.864154	88	1	0.0078125	128	20694	237542	Osbpl8
GO:0051492	regulation of stress fiber assembly	0.421408	-0.864154	88	1	0.0078125	128	20694	18186	Nrp1
GO:0000077	DNA damage checkpoint	0.421408	-0.864154	88	1	0.0078125	128	20694	12443	Ccnd1
GO:1903531	negative regulation of secretion by cell	0.42148	-0.863983	232	2	0.015625	128	20694	20479269275	Vps4b,Acvr1c
GO:0043901	negative regulation of multi-organism process	0.42148	-0.863983	232	2	0.015625	128	20694	229357269275	Gpr149,Acvr1c
GO:0007005	mitochondrion organization	0.423361	-0.85953	383	3	0.0234375	128	20694	708272981612484	Trak2,Hip1r,Cd24a
GO:0042592	homeostatic process	0.423555	-0.859072	1625	11	0.0859375	128	20694	1.28151e+56	Col11a2,Adm,Ptger1,Cd24a,Slc39a14,Sart3,Vgf,Kras,Adcyap1,Pkd1,Ube2c
GO:0030029	actin filament-based process	0.42416	-0.857646	536	4	0.03125	128	20694	1.66532e+19	Kras,Nrp1,Neb,Hip1r
GO:1904035	regulation of epithelial cell apoptotic process	0.425002	-0.855662	89	1	0.0078125	128	20694	12380	Cast
GO:1903578	regulation of ATP metabolic process	0.425002	-0.855662	89	1	0.0078125	128	20694	268697	Ccnb1
GO:0016999	antibiotic metabolic process	0.425002	-0.855662	89	1	0.0078125	128	20694	69675	Pxdn
GO:0035967	cellular response to topologically incorrect protein	0.425002	-0.855662	89	1	0.0078125	128	20694	12443	Ccnd1
GO:1903313	positive regulation of mRNA metabolic process	0.425002	-0.855662	89	1	0.0078125	128	20694	268697	Ccnb1
GO:0046888	negative regulation of hormone secretion	0.428574	-0.847292	90	1	0.0078125	128	20694	269275	Acvr1c
GO:0000725	recombinational repair	0.432124	-0.839043	91	1	0.0078125	128	20694	17218	Mcm5
GO:0000724	double-strand break repair via homologous recombination	0.432124	-0.839043	91	1	0.0078125	128	20694	17218	Mcm5
GO:0001938	positive regulation of endothelial cell proliferation	0.432124	-0.839043	91	1	0.0078125	128	20694	26903	Dysf
GO:0021954	central nervous system neuron development	0.432124	-0.839043	91	1	0.0078125	128	20694	18186	Nrp1
GO:0014015	positive regulation of gliogenesis	0.435652	-0.830912	92	1	0.0078125	128	20694	104156	Etv5
GO:0006022	aminoglycan metabolic process	0.435652	-0.830912	92	1	0.0078125	128	20694	12655	Chil3
GO:0043154	negative regulation of cysteine-type endopeptidase activity involved in apoptotic process	0.435652	-0.830912	92	1	0.0078125	128	20694	11799	Birc5
GO:0016311	dephosphorylation	0.438416	-0.824586	240	2	0.015625	128	20694	21897718218	Dlgap5,Dusp8
GO:0060021	roof of mouth development	0.439158	-0.822896	93	1	0.0078125	128	20694	12815	Col11a2
GO:0030509	BMP signaling pathway	0.439158	-0.822896	93	1	0.0078125	128	20694	14566	Gdf9
GO:2000060	positive regulation of ubiquitin-dependent protein catabolic process	0.439158	-0.822896	93	1	0.0078125	128	20694	106042	Prickle1
GO:0006606	protein import into nucleus	0.442643	-0.814992	94	1	0.0078125	128	20694	106042	Prickle1
GO:0045069	regulation of viral genome replication	0.442643	-0.814992	94	1	0.0078125	128	20694	21973	Top2a
GO:0046916	cellular transition metal ion homeostasis	0.442643	-0.814992	94	1	0.0078125	128	20694	213053	Slc39a14
GO:0003014	renal system process	0.446106	-0.807199	95	1	0.0078125	128	20694	11535	Adm
GO:0002709	regulation of T cell mediated immunity	0.446106	-0.807199	95	1	0.0078125	128	20694	12484	Cd24a
GO:0048232	male gamete generation	0.446256	-0.806863	552	4	0.03125	128	20694	2.32287e+21	Tmf1,Arid4b,Etv5,Aspm
GO:0051091	positive regulation of DNA-binding transcription factor activity	0.448866	-0.801031	245	2	0.015625	128	20694	1665316480	Kras,Jup
GO:0032755	positive regulation of interleukin-6 production	0.449548	-0.799513	96	1	0.0078125	128	20694	11516	Adcyap1
GO:0034754	cellular hormone metabolic process	0.449548	-0.799513	96	1	0.0078125	128	20694	11535	Adm
GO:0000041	transition metal ion transport	0.449548	-0.799513	96	1	0.0078125	128	20694	213053	Slc39a14
GO:0120162	positive regulation of cold-induced thermogenesis	0.449548	-0.799513	96	1	0.0078125	128	20694	11516	Adcyap1
GO:0007006	mitochondrial membrane organization	0.449548	-0.799513	96	1	0.0078125	128	20694	29816	Hip1r
GO:2001243	negative regulation of intrinsic apoptotic signaling pathway	0.449548	-0.799513	96	1	0.0078125	128	20694	217558	G2e3
GO:0051168	nuclear export	0.452968	-0.791933	97	1	0.0078125	128	20694	18763	Pkd1
GO:0004725	protein tyrosine phosphatase activity	0.452968	-0.791933	97	1	0.0078125	128	20694	18218	Dusp8
GO:0098739	import across plasma membrane	0.452968	-0.791933	97	1	0.0078125	128	20694	213053	Slc39a14
GO:0010595	positive regulation of endothelial cell migration	0.452968	-0.791933	97	1	0.0078125	128	20694	18186	Nrp1
GO:0043502	regulation of muscle adaptation	0.452968	-0.791933	97	1	0.0078125	128	20694	19736	Rgs4
GO:0007009	plasma membrane organization	0.452968	-0.791933	97	1	0.0078125	128	20694	26903	Dysf
GO:0035335	peptidyl-tyrosine dephosphorylation	0.452968	-0.791933	97	1	0.0078125	128	20694	18218	Dusp8
GO:0043588	skin development	0.453015	-0.791829	247	2	0.015625	128	20694	1648050769	Jup,Atp8a2
GO:0051098	regulation of binding	0.455938	-0.785399	403	3	0.0234375	128	20694	269032981618763	Dysf,Hip1r,Pkd1
GO:0051170	import into nucleus	0.456368	-0.784456	98	1	0.0078125	128	20694	106042	Prickle1
GO:2001237	negative regulation of extrinsic apoptotic signaling pathway	0.456368	-0.784456	98	1	0.0078125	128	20694	18186	Nrp1
GO:0010923	negative regulation of phosphatase activity	0.456368	-0.784456	98	1	0.0078125	128	20694	76464	Knl1
GO:0006986	response to unfolded protein	0.456368	-0.784456	98	1	0.0078125	128	20694	12443	Ccnd1
GO:0042102	positive regulation of T cell proliferation	0.456368	-0.784456	98	1	0.0078125	128	20694	12484	Cd24a
GO:0051289	protein homotetramerization	0.456368	-0.784456	98	1	0.0078125	128	20694	70356	St13
GO:0034641	cellular nitrogen compound metabolic process	0.457319	-0.782373	2782	18	0.140625	128	20694	6.80269e+92	Pclaf,Arid4b,Ell2,Sgms2,Rbbp6,Ccnt1,Mcm5,Mme,Scai,Rrm2,Sart3,Cnot9,Uhrf1,Luc7l3,Top2a,Scaf8,Foxm1,Ttf1
GO:0015711	organic anion transport	0.459155	-0.778366	405	3	0.0234375	128	20694	5076923754250770	Atp8a2,Osbpl8,Atp9b
GO:0090263	positive regulation of canonical Wnt signaling pathway	0.459746	-0.77708	99	1	0.0078125	128	20694	12316	Aspm
GO:0006261	DNA-dependent DNA replication	0.459746	-0.77708	99	1	0.0078125	128	20694	17218	Mcm5
GO:0030001	metal ion transport	0.45994	-0.776659	562	4	0.03125	128	20694	1.41682e+20	Fgf13,Pkd1,Slc39a14,Vps4b
GO:0050848	regulation of calcium-mediated signaling	0.463104	-0.769803	100	1	0.0078125	128	20694	12484	Cd24a
GO:0010660	regulation of muscle cell apoptotic process	0.463104	-0.769803	100	1	0.0078125	128	20694	11516	Adcyap1
GO:0110020	regulation of actomyosin structure organization	0.463104	-0.769803	100	1	0.0078125	128	20694	18186	Nrp1
GO:0032412	regulation of ion transmembrane transporter activity	0.465358	-0.764949	253	2	0.015625	128	20694	14074326903	Rem2,Dysf
GO:0007167	enzyme linked receptor protein signaling pathway	0.465383	-0.764895	566	4	0.03125	128	20694	1.92157e+21	Socs7,Acvr1c,Gdf9,Nrp1
GO:0007631	feeding behavior	0.466441	-0.762623	101	1	0.0078125	128	20694	50769	Atp8a2
GO:0050764	regulation of phagocytosis	0.466441	-0.762623	101	1	0.0078125	128	20694	26903	Dysf
GO:0000018	regulation of DNA recombination	0.466441	-0.762623	101	1	0.0078125	128	20694	50708	Hist1h1c
GO:0034762	regulation of transmembrane transport	0.466741	-0.761981	567	4	0.03125	128	20694	2.37542e+21	Osbpl8,Rem2,Dysf,Rgs4
GO:0050772	positive regulation of axonogenesis	0.469758	-0.755538	102	1	0.0078125	128	20694	18186	Nrp1
GO:0051897	positive regulation of protein kinase B signaling	0.469758	-0.755538	102	1	0.0078125	128	20694	237542	Osbpl8
GO:0021549	cerebellum development	0.469758	-0.755538	102	1	0.0078125	128	20694	114142	Foxp2
GO:0006941	striated muscle contraction	0.469758	-0.755538	102	1	0.0078125	128	20694	50769	Atp8a2
GO:0006811	ion transport	0.471632	-0.751557	1206	8	0.0625	128	20694	2.04795e+41	Vps4b,Atp8a2,Fgf13,Atp9b,Slc39a14,Adcyap1,Osbpl8,Pkd1
GO:0007127	meiosis I	0.473054	-0.748547	103	1	0.0078125	128	20694	21973	Top2a
GO:1905477	positive regulation of protein localization to membrane	0.473054	-0.748547	103	1	0.0078125	128	20694	67943	Mesd
GO:0019751	polyol metabolic process	0.473054	-0.748547	103	1	0.0078125	128	20694	26903	Dysf
GO:0032231	regulation of actin filament bundle assembly	0.473054	-0.748547	103	1	0.0078125	128	20694	18186	Nrp1
GO:0001539	cilium or flagellum-dependent cell motility	0.473054	-0.748547	103	1	0.0078125	128	20694	232286	Tmf1
GO:0060285	cilium-dependent cell motility	0.473054	-0.748547	103	1	0.0078125	128	20694	232286	Tmf1
GO:0043112	receptor metabolic process	0.473054	-0.748547	103	1	0.0078125	128	20694	11535	Adm
GO:0048511	rhythmic process	0.473495	-0.747614	257	2	0.015625	128	20694	22935721973	Gpr149,Top2a
GO:0000904	cell morphogenesis involved in differentiation	0.474862	-0.74473	573	4	0.03125	128	20694	2.03482e+19	Sema3c,Nrp1,Atp8a2,Trak2
GO:0006812	cation transport	0.475233	-0.743951	732	5	0.0390625	128	20694	1.41682e+25	Fgf13,Pkd1,Slc39a14,Adcyap1,Vps4b
GO:0048872	homeostasis of number of cells	0.475518	-0.74335	258	2	0.015625	128	20694	5389016653	Sart3,Kras
GO:0045921	positive regulation of exocytosis	0.476329	-0.741646	104	1	0.0078125	128	20694	20479	Vps4b
GO:0048024	regulation of mRNA splicing, via spliceosome	0.476329	-0.741646	104	1	0.0078125	128	20694	53890	Sart3
GO:0048704	embryonic skeletal system morphogenesis	0.476329	-0.741646	104	1	0.0078125	128	20694	217935	Wdr60
GO:0021782	glial cell development	0.479585	-0.734835	105	1	0.0078125	128	20694	16653	Kras
GO:0001959	regulation of cytokine-mediated signaling pathway	0.479585	-0.734835	105	1	0.0078125	128	20694	12484	Cd24a
GO:0055007	cardiac muscle cell differentiation	0.479585	-0.734835	105	1	0.0078125	128	20694	17996	Neb
GO:0051348	negative regulation of transferase activity	0.481559	-0.730727	261	2	0.015625	128	20694	10180918218	Spred3,Dusp8
GO:0051048	negative regulation of secretion	0.481559	-0.730727	261	2	0.015625	128	20694	20479269275	Vps4b,Acvr1c
GO:0001822	kidney development	0.481559	-0.730727	261	2	0.015625	128	20694	1876318186	Pkd1,Nrp1
GO:0022898	regulation of transmembrane transporter activity	0.481559	-0.730727	261	2	0.015625	128	20694	14074326903	Rem2,Dysf
GO:0072593	reactive oxygen species metabolic process	0.48282	-0.728111	106	1	0.0078125	128	20694	69675	Pxdn
GO:0009749	response to glucose	0.48282	-0.728111	106	1	0.0078125	128	20694	269275	Acvr1c
GO:0061982	meiosis I cell cycle process	0.48282	-0.728111	106	1	0.0078125	128	20694	21973	Top2a
GO:1901800	positive regulation of proteasomal protein catabolic process	0.48282	-0.728111	106	1	0.0078125	128	20694	106042	Prickle1
GO:0032091	negative regulation of protein binding	0.48282	-0.728111	106	1	0.0078125	128	20694	26903	Dysf
GO:0046467	membrane lipid biosynthetic process	0.48282	-0.728111	106	1	0.0078125	128	20694	74442	Sgms2
GO:0120034	positive regulation of plasma membrane bounded cell projection assembly	0.48282	-0.728111	106	1	0.0078125	128	20694	18186	Nrp1
GO:0046634	regulation of alpha-beta T cell activation	0.48282	-0.728111	106	1	0.0078125	128	20694	12484	Cd24a
GO:0035556	intracellular signal transduction	0.48543	-0.72272	1381	9	0.0703125	128	20694	1.92157e+45	Socs7,Adcyap1,Melk,Kras,Foxm1,Adm,Fgf13,Rps6ka6,Ptger1
GO:0010466	negative regulation of peptidase activity	0.485562	-0.722448	263	2	0.015625	128	20694	1238011799	Cast,Birc5
GO:0042035	regulation of cytokine biosynthetic process	0.486036	-0.721474	107	1	0.0078125	128	20694	110751	Adam33
GO:0071773	cellular response to BMP stimulus	0.486036	-0.721474	107	1	0.0078125	128	20694	14566	Gdf9
GO:2000106	regulation of leukocyte apoptotic process	0.486036	-0.721474	107	1	0.0078125	128	20694	12484	Cd24a
GO:0071772	response to BMP	0.486036	-0.721474	107	1	0.0078125	128	20694	14566	Gdf9
GO:0071363	cellular response to growth factor stimulus	0.486172	-0.721193	422	3	0.0234375	128	20694	2692751456618180	Acvr1c,Gdf9,Nrp1
GO:0060627	regulation of vesicle-mediated transport	0.486959	-0.719576	582	4	0.03125	128	20694	6.74743e+19	Snap29,Hip1r,Dysf,Vps4b
GO:0042742	defense response to bacterium	0.487557	-0.718348	264	2	0.015625	128	20694	381677232286	Vgf,Tmf1
GO:0007423	sensory organ development	0.488296	-0.716833	583	4	0.03125	128	20694	3.30166e+21	Miat,Foxp2,Nrp1,Atp8a2
GO:0035305	negative regulation of dephosphorylation	0.489231	-0.71492	108	1	0.0078125	128	20694	76464	Knl1
GO:0050730	regulation of peptidyl-tyrosine phosphorylation	0.489547	-0.714275	265	2	0.015625	128	20694	1818612484	Nrp1,Cd24a
GO:0007498	mesoderm development	0.492407	-0.70845	109	1	0.0078125	128	20694	67943	Mesd
GO:0009746	response to hexose	0.492407	-0.70845	109	1	0.0078125	128	20694	269275	Acvr1c
GO:0048259	regulation of receptor-mediated endocytosis	0.492407	-0.70845	109	1	0.0078125	128	20694	29816	Hip1r
GO:0090100	positive regulation of transmembrane receptor protein serine/threonine kinase signaling pathway	0.492407	-0.70845	109	1	0.0078125	128	20694	14566	Gdf9
GO:0070482	response to oxygen levels	0.495488	-0.702212	268	2	0.015625	128	20694	2133512484	Tacc3,Cd24a
GO:0034284	response to monosaccharide	0.495563	-0.70206	110	1	0.0078125	128	20694	269275	Acvr1c
GO:0035637	multicellular organismal signaling	0.495563	-0.70206	110	1	0.0078125	128	20694	16480	Jup
GO:0031032	actomyosin structure organization	0.4987	-0.69575	111	1	0.0078125	128	20694	17996	Neb
GO:0046822	regulation of nucleocytoplasmic transport	0.4987	-0.69575	111	1	0.0078125	128	20694	16480	Jup
GO:0032409	regulation of transporter activity	0.501386	-0.69038	271	2	0.015625	128	20694	26903140743	Dysf,Rem2
GO:0002688	regulation of leukocyte chemotaxis	0.501818	-0.689519	112	1	0.0078125	128	20694	26903	Dysf
GO:0070838	divalent metal ion transport	0.503342	-0.686486	272	2	0.015625	128	20694	21305318763	Slc39a14,Pkd1
GO:0018205	peptidyl-lysine modification	0.503342	-0.686486	272	2	0.015625	128	20694	9424650708	Arid4b,Hist1h1c
GO:0007166	cell surface receptor signaling pathway	0.504749	-0.683694	1726	11	0.0859375	128	20694	1.87631e+56	Pkd1,Ccnd1,Kras,Acvr1c,Gdf9,Socs7,Sema3c,Cnot9,Cd24a,Nrp1,Mesd
GO:0042472	inner ear morphogenesis	0.504916	-0.683364	113	1	0.0078125	128	20694	50769	Atp8a2
GO:1901575	organic substance catabolic process	0.506487	-0.680257	1405	9	0.0703125	128	20694	7.41321e+45	Rnf6,Chil3,Cdc20,Ube2c,Rbbp6,Vps4b,Uhrf1,Cast,Cnot9
GO:0097190	apoptotic signaling pathway	0.507239	-0.678773	274	2	0.015625	128	20694	1727912484	Melk,Cd24a
GO:0003007	heart morphogenesis	0.507239	-0.678773	274	2	0.015625	128	20694	2034818186	Sema3c,Nrp1
GO:0022037	metencephalon development	0.507995	-0.677284	114	1	0.0078125	128	20694	114142	Foxp2
GO:0007569	cell aging	0.507995	-0.677284	114	1	0.0078125	128	20694	338467	Morc3
GO:0072511	divalent inorganic cation transport	0.509181	-0.674953	275	2	0.015625	128	20694	21305318763	Slc39a14,Pkd1
GO:0070848	response to growth factor	0.509472	-0.67438	437	3	0.0234375	128	20694	1818614566269270	Nrp1,Gdf9,Acvr1c
GO:0060759	regulation of response to cytokine stimulus	0.511055	-0.671278	115	1	0.0078125	128	20694	12484	Cd24a
GO:0032501	multicellular organismal process	0.511084	-0.671221	7388	46	0.359375	128	20694	5.38902e+246	Sart3,Sema3c,Rbbp6,Mme,Col11a2,Aspm,Atxn1l,Foxm1,Rnf6,Trak2,Adcyap1,Cdc20,Top2a,Kras,Acvr1c,Arid4b,Fgf13,Hip1r,Tacc3,Ccnb1,Jup,Neb,Etv5,Pkd1,Gdf9,Dysf,Gpr149,Adm,Nrp1,Prickle1,Spred3,Wdr60,G2e3,Nes,Mki67,Morc3,Ncaph,Cd24a,Miat,Foxp2,Rin1,Atp8a2,Ccnd1,Tmf1,Socs7,Vgf
GO:0032259	methylation	0.511117	-0.671157	276	2	0.015625	128	20694	5070894246	Hist1h1c,Arid4b
GO:0010467	gene expression	0.511787	-0.669847	1573	10	0.078125	128	20694	1.42352e+52	Foxm1,Ttf1,Ell2,Scaf8,Sart3,Luc7l3,Rbbp6,Mme,Ccnt1,Scai
GO:0045807	positive regulation of endocytosis	0.514096	-0.665345	116	1	0.0078125	128	20694	29816	Hip1r
GO:0048771	tissue remodeling	0.514096	-0.665345	116	1	0.0078125	128	20694	20348	Sema3c
GO:0006402	mRNA catabolic process	0.517119	-0.659483	117	1	0.0078125	128	20694	58184	Cnot9
GO:0090090	negative regulation of canonical Wnt signaling pathway	0.520122	-0.653691	118	1	0.0078125	128	20694	106042	Prickle1
GO:1902533	positive regulation of intracellular signal transduction	0.520209	-0.653525	933	6	0.046875	128	20694	1.81862e+31	Nrp1,Kras,Osbpl8,Adcyap1,Cd24a,Spred3
GO:0043161	proteasome-mediated ubiquitin-dependent protein catabolic process	0.520725	-0.652534	281	2	0.015625	128	20694	10799568612	Cdc20,Ube2c
GO:0006954	inflammatory response	0.521675	-0.65071	445	3	0.0234375	128	20694	192161248412655	Ptger1,Cd24a,Chil3
GO:0072001	renal system development	0.522631	-0.648879	282	2	0.015625	128	20694	1818618763	Nrp1,Pkd1
GO:0050868	negative regulation of T cell activation	0.523108	-0.647968	119	1	0.0078125	128	20694	12484	Cd24a
GO:1901136	carbohydrate derivative catabolic process	0.523108	-0.647968	119	1	0.0078125	128	20694	12655	Chil3
GO:1900180	regulation of protein localization to nucleus	0.523108	-0.647968	119	1	0.0078125	128	20694	16480	Jup
GO:1903052	positive regulation of proteolysis involved in cellular protein catabolic process	0.523108	-0.647968	119	1	0.0078125	128	20694	106042	Prickle1
GO:0045055	regulated exocytosis	0.523108	-0.647968	119	1	0.0078125	128	20694	67474	Snap29
GO:0006665	sphingolipid metabolic process	0.523108	-0.647968	119	1	0.0078125	128	20694	74442	Sgms2
GO:0003073	regulation of systemic arterial blood pressure	0.523108	-0.647968	119	1	0.0078125	128	20694	11535	Adm
GO:0051650	establishment of vesicle localization	0.523108	-0.647968	119	1	0.0078125	128	20694	70827	Trak2
GO:0007389	pattern specification process	0.523189	-0.647812	446	3	0.0234375	128	20694	2692751818620340	Acvr1c,Nrp1,Sema3c
GO:0048598	embryonic morphogenesis	0.523854	-0.646542	610	4	0.03125	128	20694	2.17935e+21	Wdr60,Prickle1,Atp8a2,Adm
GO:0090277	positive regulation of peptide hormone secretion	0.526074	-0.642313	120	1	0.0078125	128	20694	11516	Adcyap1
GO:0002274	myeloid leukocyte activation	0.526074	-0.642313	120	1	0.0078125	128	20694	26903	Dysf
GO:0007368	determination of left/right symmetry	0.529023	-0.636724	121	1	0.0078125	128	20694	269275	Acvr1c
GO:0046488	phosphatidylinositol metabolic process	0.529023	-0.636724	121	1	0.0078125	128	20694	192157	Socs7
GO:0035966	response to topologically incorrect protein	0.529023	-0.636724	121	1	0.0078125	128	20694	12443	Ccnd1
GO:0010508	positive regulation of autophagy	0.529023	-0.636724	121	1	0.0078125	128	20694	60599	Trp53inp1
GO:0030183	B cell differentiation	0.529023	-0.636724	121	1	0.0078125	128	20694	12484	Cd24a
GO:0042752	regulation of circadian rhythm	0.531953	-0.6312	122	1	0.0078125	128	20694	21973	Top2a
GO:0032434	regulation of proteasomal ubiquitin-dependent protein catabolic process	0.531953	-0.6312	122	1	0.0078125	128	20694	106042	Prickle1
GO:0048878	chemical homeostasis	0.532187	-0.63076	1108	7	0.0546875	128	20694	1.15161e+36	Adcyap1,Adm,Vgf,Ptger1,Cd24a,Pkd1,Slc39a14
GO:0032103	positive regulation of response to external stimulus	0.532219	-0.6307	452	3	0.0234375	128	20694	181861248426903	Nrp1,Cd24a,Dysf
GO:0007517	muscle organ development	0.533964	-0.627426	288	2	0.015625	128	20694	26903114142	Dysf,Foxp2
GO:0009743	response to carbohydrate	0.534865	-0.62574	123	1	0.0078125	128	20694	269275	Acvr1c
GO:0051153	regulation of striated muscle cell differentiation	0.534865	-0.62574	123	1	0.0078125	128	20694	19736	Rgs4
GO:0030111	regulation of Wnt signaling pathway	0.537702	-0.620451	290	2	0.015625	128	20694	10604212316	Prickle1,Aspm
GO:0033138	positive regulation of peptidyl-serine phosphorylation	0.53776	-0.620344	124	1	0.0078125	128	20694	58184	Cnot9
GO:0035264	multicellular organism growth	0.53776	-0.620344	124	1	0.0078125	128	20694	19647	Rbbp6
GO:0055076	transition metal ion homeostasis	0.53776	-0.620344	124	1	0.0078125	128	20694	213053	Slc39a14
GO:0071560	cellular response to transforming growth factor beta stimulus	0.53776	-0.620344	124	1	0.0078125	128	20694	269275	Acvr1c
GO:0043900	regulation of multi-organism process	0.538009	-0.61988	621	4	0.03125	128	20694	2.69275e+21	Acvr1c,Vps4b,Top2a,Gpr149
GO:0007155	cell adhesion	0.539531	-0.617055	787	5	0.0390625	128	20694	1.24842e+25	Cd24a,Pkd1,Cd99l2,Nrp1,Jup
GO:0006644	phospholipid metabolic process	0.539563	-0.616997	291	2	0.015625	128	20694	19215774442	Socs7,Sgms2
GO:0009725	response to hormone	0.541834	-0.612796	624	4	0.03125	128	20694	3.81677e+22	Vgf,Acvr1c,Socs7,Ccnd1
GO:0060341	regulation of cellular localization	0.543221	-0.610239	955	6	0.046875	128	20694	1.64807e+30	Jup,Mesd,Ndc80,Nat8l,Snap29,Birc5
GO:0050808	synapse organization	0.543269	-0.610151	293	2	0.015625	128	20694	18186104156	Nrp1,Etv5
GO:0016791	phosphatase activity	0.543495	-0.609736	126	1	0.0078125	128	20694	18218	Dusp8
GO:0099175	regulation of postsynapse organization	0.543495	-0.609736	126	1	0.0078125	128	20694	67943	Mesd
GO:0043467	regulation of generation of precursor metabolites and energy	0.546336	-0.604522	127	1	0.0078125	128	20694	268697	Ccnb1
GO:0009855	determination of bilateral symmetry	0.546336	-0.604522	127	1	0.0078125	128	20694	269275	Acvr1c
GO:0008037	cell recognition	0.546336	-0.604522	127	1	0.0078125	128	20694	18186	Nrp1
GO:0090596	sensory organ morphogenesis	0.546955	-0.603389	295	2	0.015625	128	20694	33016650769	Miat,Atp8a2
GO:0006909	phagocytosis	0.549159	-0.599367	128	1	0.0078125	128	20694	67943	Mesd
GO:0042177	negative regulation of protein catabolic process	0.549159	-0.599367	128	1	0.0078125	128	20694	26903	Dysf
GO:0009799	specification of symmetry	0.549159	-0.599367	128	1	0.0078125	128	20694	269275	Acvr1c
GO:0051092	positive regulation of NF-kappaB transcription factor activity	0.551965	-0.594271	129	1	0.0078125	128	20694	16653	Kras
GO:0045995	regulation of embryonic development	0.551965	-0.594271	129	1	0.0078125	128	20694	67071	Rps6ka6
GO:0022610	biological adhesion	0.551973	-0.594257	798	5	0.0390625	128	20694	1.64802e+25	Jup,Nrp1,Cd99l2,Pkd1,Cd24a
GO:0019221	cytokine-mediated signaling pathway	0.552445	-0.593401	298	2	0.015625	128	20694	5818416653	Cnot9,Kras
GO:0009100	glycoprotein metabolic process	0.552445	-0.593401	298	2	0.015625	128	20694	7082717155	Trak2,Man1a
GO:0032869	cellular response to insulin stimulus	0.554754	-0.589231	130	1	0.0078125	128	20694	192157	Socs7
GO:0010821	regulation of mitochondrion organization	0.554754	-0.589231	130	1	0.0078125	128	20694	29816	Hip1r
GO:0001936	regulation of endothelial cell proliferation	0.554754	-0.589231	130	1	0.0078125	128	20694	26903	Dysf
GO:0071559	response to transforming growth factor beta	0.554754	-0.589231	130	1	0.0078125	128	20694	269275	Acvr1c
GO:0006338	chromatin remodeling	0.554754	-0.589231	130	1	0.0078125	128	20694	22130	Ttf1
GO:0007338	single fertilization	0.557525	-0.584248	131	1	0.0078125	128	20694	12380	Cast
GO:0030177	positive regulation of Wnt signaling pathway	0.557525	-0.584248	131	1	0.0078125	128	20694	12316	Aspm
GO:0090316	positive regulation of intracellular protein transport	0.557525	-0.584248	131	1	0.0078125	128	20694	16480	Jup
GO:0050864	regulation of B cell activation	0.557525	-0.584248	131	1	0.0078125	128	20694	12484	Cd24a
GO:1903038	negative regulation of leukocyte cell-cell adhesion	0.557525	-0.584248	131	1	0.0078125	128	20694	12484	Cd24a
GO:0051648	vesicle localization	0.560279	-0.57932	132	1	0.0078125	128	20694	70827	Trak2
GO:0060560	developmental growth involved in morphogenesis	0.560279	-0.57932	132	1	0.0078125	128	20694	18186	Nrp1
GO:0055123	digestive system development	0.563017	-0.574446	133	1	0.0078125	128	20694	29816	Hip1r
GO:0002244	hematopoietic progenitor cell differentiation	0.563017	-0.574446	133	1	0.0078125	128	20694	21973	Top2a
GO:1903532	positive regulation of secretion by cell	0.564501	-0.571813	474	3	0.0234375	128	20694	2322861151620470	Tmf1,Adcyap1,Vps4b
GO:0050671	positive regulation of lymphocyte proliferation	0.565737	-0.569626	134	1	0.0078125	128	20694	12484	Cd24a
GO:0031333	negative regulation of protein complex assembly	0.565737	-0.569626	134	1	0.0078125	128	20694	29816	Hip1r
GO:0031047	gene silencing by RNA	0.565737	-0.569626	134	1	0.0078125	128	20694	58184	Cnot9
GO:0002824	positive regulation of adaptive immune response based on somatic recombination of immune receptors built from immunoglobulin superfamily domains	0.568441	-0.564859	135	1	0.0078125	128	20694	12484	Cd24a
GO:0017148	negative regulation of translation	0.568441	-0.564859	135	1	0.0078125	128	20694	58184	Cnot9
GO:0042471	ear morphogenesis	0.568441	-0.564859	135	1	0.0078125	128	20694	50769	Atp8a2
GO:0034765	regulation of ion transmembrane transport	0.568799	-0.564228	477	3	0.0234375	128	20694	1973626903140740	Rgs4,Dysf,Rem2
GO:0048871	multicellular organismal homeostasis	0.57041	-0.5614	308	2	0.015625	128	20694	1281516653	Col11a2,Kras
GO:0032946	positive regulation of mononuclear cell proliferation	0.571127	-0.560143	136	1	0.0078125	128	20694	12484	Cd24a
GO:0050905	neuromuscular process	0.571127	-0.560143	136	1	0.0078125	128	20694	50769	Atp8a2
GO:0048593	camera-type eye morphogenesis	0.571127	-0.560143	136	1	0.0078125	128	20694	50769	Atp8a2
GO:0010498	proteasomal protein catabolic process	0.572178	-0.558306	309	2	0.015625	128	20694	68612107995	Ube2c,Cdc20
GO:0001525	angiogenesis	0.572178	-0.558306	309	2	0.015625	128	20694	1818626903	Nrp1,Dysf
GO:0071695	anatomical structure maturation	0.573798	-0.555478	137	1	0.0078125	128	20694	268697	Ccnb1
GO:0043484	regulation of RNA splicing	0.573798	-0.555478	137	1	0.0078125	128	20694	53890	Sart3
GO:0050729	positive regulation of inflammatory response	0.576452	-0.550864	138	1	0.0078125	128	20694	12484	Cd24a
GO:0048706	embryonic skeletal system development	0.576452	-0.550864	138	1	0.0078125	128	20694	217935	Wdr60
GO:1903364	positive regulation of cellular protein catabolic process	0.576452	-0.550864	138	1	0.0078125	128	20694	106042	Prickle1
GO:0002708	positive regulation of lymphocyte mediated immunity	0.576452	-0.550864	138	1	0.0078125	128	20694	12484	Cd24a
GO:0009894	regulation of catabolic process	0.578552	-0.547226	822	5	0.0390625	128	20694	1.06043e+26	Prickle1,Trp53inp1,Dysf,Pkd1,Tmf1
GO:0006814	sodium ion transport	0.579089	-0.546299	139	1	0.0078125	128	20694	14168	Fgf13
GO:0015672	monovalent inorganic cation transport	0.579197	-0.546113	313	2	0.015625	128	20694	2047914168	Vps4b,Fgf13
GO:0060249	anatomical structure homeostasis	0.580938	-0.543111	314	2	0.015625	128	20694	1281516653	Col11a2,Kras
GO:0030097	hemopoiesis	0.581608	-0.541958	656	4	0.03125	128	20694	2.13351e+19	Tacc3,Cd24a,Sart3,Top2a
GO:0061041	regulation of wound healing	0.58171	-0.541783	140	1	0.0078125	128	20694	68750	Rreb1
GO:0017038	protein import	0.58171	-0.541783	140	1	0.0078125	128	20694	106042	Prickle1
GO:0055088	lipid homeostasis	0.58171	-0.541783	140	1	0.0078125	128	20694	12484	Cd24a
GO:0010243	response to organonitrogen compound	0.581817	-0.541598	825	5	0.0390625	128	20694	3.81677e+27	Vgf,Acvr1c,Socs7,Jup,Ccnd1
GO:0048562	embryonic organ morphogenesis	0.584406	-0.53716	316	2	0.015625	128	20694	50769217935	Atp8a2,Wdr60
GO:0044249	cellular biosynthetic process	0.586145	-0.534187	1997	12	0.09375	128	20694	6.80261e+62	Pclaf,Ccnt1,Mcm5,Rbbp6,Scai,Rrm2,Scaf8,Ell2,Sgms2,Trak2,Foxm1,Ttf1
GO:0120161	regulation of cold-induced thermogenesis	0.586904	-0.532895	142	1	0.0078125	128	20694	11516	Adcyap1
GO:0006401	RNA catabolic process	0.586904	-0.532895	142	1	0.0078125	128	20694	58184	Cnot9
GO:0002821	positive regulation of adaptive immune response	0.586904	-0.532895	142	1	0.0078125	128	20694	12484	Cd24a
GO:0001501	skeletal system development	0.588512	-0.530158	491	3	0.0234375	128	20694	1281518763217930	Col11a2,Pkd1,Wdr60
GO:0070665	positive regulation of leukocyte proliferation	0.589477	-0.52852	143	1	0.0078125	128	20694	12484	Cd24a
GO:0016032	viral process	0.589477	-0.52852	143	1	0.0078125	128	20694	20479	Vps4b
GO:0009605	response to external stimulus	0.59205	-0.524164	2171	13	0.101562	128	20694	1.24842e+68	Cd24a,Sema3c,Ptger1,St13,Atp8a2,Nrp1,Adm,Jup,Foxp2,Pkd1,Tmf1,Acvr1c,Vgf
GO:0080135	regulation of cellular response to stress	0.59244	-0.523505	665	4	0.03125	128	20694	1.42351e+21	Foxm1,Rnf169,Spred3,Kras
GO:0006820	anion transport	0.592662	-0.523131	494	3	0.0234375	128	20694	5077123754250760	Atp9b,Osbpl8,Atp8a2
GO:0043270	positive regulation of ion transport	0.592983	-0.522589	321	2	0.015625	128	20694	50769269642	Atp8a2,Nat8l
GO:0001655	urogenital system development	0.594683	-0.519727	322	2	0.015625	128	20694	1876318186	Pkd1,Nrp1
GO:0003231	cardiac ventricle development	0.59961	-0.511476	147	1	0.0078125	128	20694	20348	Sema3c
GO:0008654	phospholipid biosynthetic process	0.59961	-0.511476	147	1	0.0078125	128	20694	74442	Sgms2
GO:0097164	ammonium ion metabolic process	0.602104	-0.507325	148	1	0.0078125	128	20694	74442	Sgms2
GO:0030856	regulation of epithelial cell differentiation	0.602104	-0.507325	148	1	0.0078125	128	20694	12443	Ccnd1
GO:2000058	regulation of ubiquitin-dependent protein catabolic process	0.602104	-0.507325	148	1	0.0078125	128	20694	106042	Prickle1
GO:0001817	regulation of cytokine production	0.606628	-0.499839	677	4	0.03125	128	20694	1.24842e+21	Cd24a,Tmf1,Adam33,Adcyap1
GO:0098693	regulation of synaptic vesicle cycle	0.607046	-0.49915	150	1	0.0078125	128	20694	67474	Snap29
GO:0010970	transport along microtubule	0.607046	-0.49915	150	1	0.0078125	128	20694	70827	Trak2
GO:0031329	regulation of cellular catabolic process	0.608964	-0.495996	679	4	0.03125	128	20694	2.32286e+21	Tmf1,Pkd1,Trp53inp1,Prickle1
GO:0097237	cellular response to toxic substance	0.609495	-0.495125	151	1	0.0078125	128	20694	60599	Trp53inp1
GO:0030178	negative regulation of Wnt signaling pathway	0.609495	-0.495125	151	1	0.0078125	128	20694	106042	Prickle1
GO:0044262	cellular carbohydrate metabolic process	0.609495	-0.495125	151	1	0.0078125	128	20694	26903	Dysf
GO:0030879	mammary gland development	0.609495	-0.495125	151	1	0.0078125	128	20694	12443	Ccnd1
GO:0050709	negative regulation of protein secretion	0.611928	-0.491141	152	1	0.0078125	128	20694	269275	Acvr1c
GO:0051250	negative regulation of lymphocyte activation	0.611928	-0.491141	152	1	0.0078125	128	20694	12484	Cd24a
GO:0046034	ATP metabolic process	0.614346	-0.487197	153	1	0.0078125	128	20694	11516	Adcyap1
GO:0034249	negative regulation of cellular amide metabolic process	0.614346	-0.487197	153	1	0.0078125	128	20694	58184	Cnot9
GO:0032496	response to lipopolysaccharide	0.616301	-0.484019	335	2	0.015625	128	20694	1153519216	Adm,Ptger1
GO:0097193	intrinsic apoptotic signaling pathway	0.616749	-0.483293	154	1	0.0078125	128	20694	17279	Melk
GO:0050727	regulation of inflammatory response	0.617928	-0.481384	336	2	0.015625	128	20694	1151612484	Adcyap1,Cd24a
GO:0070588	calcium ion transmembrane transport	0.619138	-0.479428	155	1	0.0078125	128	20694	18763	Pkd1
GO:0050777	negative regulation of immune response	0.619138	-0.479428	155	1	0.0078125	128	20694	11516	Adcyap1
GO:0051896	regulation of protein kinase B signaling	0.619138	-0.479428	155	1	0.0078125	128	20694	237542	Osbpl8
GO:0000981	DNA-binding transcription factor activity, RNA polymerase II-specific	0.619548	-0.478764	337	2	0.015625	128	20694	10415620688	Etv5,Sp4
GO:0007601	visual perception	0.621511	-0.475602	156	1	0.0078125	128	20694	50769	Atp8a2
GO:0051302	regulation of cell division	0.621511	-0.475602	156	1	0.0078125	128	20694	12316	Aspm
GO:0033135	regulation of peptidyl-serine phosphorylation	0.62387	-0.471813	157	1	0.0078125	128	20694	58184	Cnot9
GO:0050878	regulation of body fluid levels	0.62598	-0.468437	341	2	0.015625	128	20694	1153512443	Adm,Ccnd1
GO:0010921	regulation of phosphatase activity	0.626214	-0.468063	158	1	0.0078125	128	20694	76464	Knl1
GO:0030833	regulation of actin filament polymerization	0.628544	-0.464349	159	1	0.0078125	128	20694	29816	Hip1r
GO:0006813	potassium ion transport	0.628544	-0.464349	159	1	0.0078125	128	20694	20479	Vps4b
GO:0050953	sensory perception of light stimulus	0.630859	-0.460672	160	1	0.0078125	128	20694	50769	Atp8a2
GO:0043902	positive regulation of multi-organism process	0.632328	-0.458347	345	2	0.015625	128	20694	2047921973	Vps4b,Top2a
GO:0006643	membrane lipid metabolic process	0.63316	-0.457031	161	1	0.0078125	128	20694	74442	Sgms2
GO:0051147	regulation of muscle cell differentiation	0.63316	-0.457031	161	1	0.0078125	128	20694	19736	Rgs4
GO:0016485	protein processing	0.63316	-0.457031	161	1	0.0078125	128	20694	17380	Mme
GO:0001816	cytokine production	0.63316	-0.457031	161	1	0.0078125	128	20694	26903	Dysf
GO:2001236	regulation of extrinsic apoptotic signaling pathway	0.63316	-0.457031	161	1	0.0078125	128	20694	18186	Nrp1
GO:0002792	negative regulation of peptide secretion	0.635447	-0.453426	162	1	0.0078125	128	20694	269275	Acvr1c
GO:0030705	cytoskeleton-dependent intracellular transport	0.635447	-0.453426	162	1	0.0078125	128	20694	70827	Trak2
GO:0007169	transmembrane receptor protein tyrosine kinase signaling pathway	0.635471	-0.453389	347	2	0.015625	128	20694	19215718186	Socs7,Nrp1
GO:0003002	regionalization	0.637034	-0.450932	348	2	0.015625	128	20694	2034818186	Sema3c,Nrp1
GO:0032680	regulation of tumor necrosis factor production	0.63772	-0.449856	163	1	0.0078125	128	20694	12484	Cd24a
GO:0002791	regulation of peptide secretion	0.637797	-0.449735	528	3	0.0234375	128	20694	1179911516269270	Birc5,Adcyap1,Acvr1c
GO:0051047	positive regulation of secretion	0.639071	-0.44774	529	3	0.0234375	128	20694	1151620479232280	Adcyap1,Vps4b,Tmf1
GO:0006839	mitochondrial transport	0.639979	-0.446321	164	1	0.0078125	128	20694	29816	Hip1r
GO:0035690	cellular response to drug	0.640146	-0.44606	350	2	0.015625	128	20694	1648060599	Jup,Trp53inp1
GO:0032880	regulation of protein localization	0.641126	-0.444529	1055	6	0.046875	128	20694	1.17993e+30	Birc5,Acvr1c,Mesd,Ndc80,Jup,Adcyap1
GO:1903555	regulation of tumor necrosis factor superfamily cytokine production	0.642223	-0.442819	165	1	0.0078125	128	20694	12484	Cd24a
GO:0048469	cell maturation	0.644454	-0.439352	166	1	0.0078125	128	20694	268697	Ccnb1
GO:0006302	double-strand break repair	0.644454	-0.439352	166	1	0.0078125	128	20694	17218	Mcm5
GO:0002366	leukocyte activation involved in immune response	0.646671	-0.435918	167	1	0.0078125	128	20694	26903	Dysf
GO:0031589	cell-substrate adhesion	0.646671	-0.435918	167	1	0.0078125	128	20694	18186	Nrp1
GO:2001242	regulation of intrinsic apoptotic signaling pathway	0.648874	-0.432516	168	1	0.0078125	128	20694	217558	G2e3
GO:1901576	organic substance biosynthetic process	0.649336	-0.431805	2088	12	0.09375	128	20694	2.21301e+62	Ttf1,Foxm1,Scaf8,Ell2,Sgms2,Trak2,Scai,Rrm2,Rbbp6,Mcm5,Ccnt1,Pclaf
GO:0048534	hematopoietic or lymphoid organ development	0.649556	-0.431467	715	4	0.03125	128	20694	2.13351e+19	Tacc3,Cd24a,Sart3,Top2a
GO:0031331	positive regulation of cellular catabolic process	0.650872	-0.429442	357	2	0.015625	128	20694	60599106042	Trp53inp1,Prickle1
GO:0071236	cellular response to antibiotic	0.651064	-0.429148	169	1	0.0078125	128	20694	60599	Trp53inp1
GO:1903827	regulation of cellular protein localization	0.65288	-0.426362	540	3	0.0234375	128	20694	164806794367052	Jup,Mesd,Ndc80
GO:0002705	positive regulation of leukocyte mediated immunity	0.65324	-0.425811	170	1	0.0078125	128	20694	12484	Cd24a
GO:0042129	regulation of T cell proliferation	0.65324	-0.425811	170	1	0.0078125	128	20694	12484	Cd24a
GO:0000165	MAPK cascade	0.65324	-0.425811	170	1	0.0078125	128	20694	14168	Fgf13
GO:0010033	response to organic substance	0.653245	-0.425803	2767	16	0.125	128	20694	1.92166e+83	Ptger1,Cnot9,Nrp1,Mme,Vps4b,Adm,Kras,Acvr1c,Cd24a,Jup,Tmf1,Ccnd1,Vgf,Gdf9,Trp53inp1,Socs7
GO:0002263	cell activation involved in immune response	0.655403	-0.422506	171	1	0.0078125	128	20694	26903	Dysf
GO:0045861	negative regulation of proteolysis	0.656888	-0.420242	361	2	0.015625	128	20694	1179912380	Birc5,Cast
GO:0035108	limb morphogenesis	0.657552	-0.419232	172	1	0.0078125	128	20694	20348	Sema3c
GO:0035107	appendage morphogenesis	0.657552	-0.419232	172	1	0.0078125	128	20694	20348	Sema3c
GO:0051260	protein homooligomerization	0.658379	-0.417975	362	2	0.015625	128	20694	70356330401	St13,Tmcc1
GO:0031667	response to nutrient levels	0.658379	-0.417975	362	2	0.015625	128	20694	381677269275	Vgf,Acvr1c
GO:0042445	hormone metabolic process	0.659688	-0.415989	173	1	0.0078125	128	20694	11535	Adm
GO:0009165	nucleotide biosynthetic process	0.659688	-0.415989	173	1	0.0078125	128	20694	20135	Rrm2
GO:0051100	negative regulation of binding	0.659688	-0.415989	173	1	0.0078125	128	20694	26903	Dysf
GO:0042113	B cell activation	0.659688	-0.415989	173	1	0.0078125	128	20694	12484	Cd24a
GO:0031644	regulation of nervous system process	0.66181	-0.412776	174	1	0.0078125	128	20694	19736	Rgs4
GO:0006396	RNA processing	0.66352	-0.410196	728	4	0.03125	128	20694	6.76845e+20	Luc7l3,Sart3,Scaf8,Rbbp6
GO:0009566	fertilization	0.66392	-0.409594	175	1	0.0078125	128	20694	12380	Cast
GO:0008064	regulation of actin polymerization or depolymerization	0.666016	-0.406441	176	1	0.0078125	128	20694	29816	Hip1r
GO:0099111	microtubule-based transport	0.6681	-0.403317	177	1	0.0078125	128	20694	70827	Trak2
GO:0090407	organophosphate biosynthetic process	0.671568	-0.39814	371	2	0.015625	128	20694	2013574442	Rrm2,Sgms2
GO:1901293	nucleoside phosphate biosynthetic process	0.674274	-0.394119	180	1	0.0078125	128	20694	20135	Rrm2
GO:0030258	lipid modification	0.676306	-0.39111	181	1	0.0078125	128	20694	192157	Socs7
GO:0002695	negative regulation of leukocyte activation	0.678326	-0.388128	182	1	0.0078125	128	20694	12484	Cd24a
GO:0120032	regulation of plasma membrane bounded cell projection assembly	0.678326	-0.388128	182	1	0.0078125	128	20694	18186	Nrp1
GO:0009611	response to wounding	0.678717	-0.387551	376	2	0.015625	128	20694	2690311535	Dysf,Adm
GO:0032101	regulation of response to external stimulus	0.679697	-0.386108	922	5	0.0390625	128	20694	2.69031e+24	Dysf,Cd24a,Sema3c,Adcyap1,Nrp1
GO:0006936	muscle contraction	0.680333	-0.385173	183	1	0.0078125	128	20694	50769	Atp8a2
GO:1901698	response to nitrogen compound	0.681548	-0.383389	924	5	0.0390625	128	20694	1.24433e+27	Ccnd1,Acvr1c,Vgf,Jup,Socs7
GO:0060491	regulation of cell projection assembly	0.682328	-0.382245	184	1	0.0078125	128	20694	18186	Nrp1
GO:0045619	regulation of lymphocyte differentiation	0.682328	-0.382245	184	1	0.0078125	128	20694	12484	Cd24a
GO:1902905	positive regulation of supramolecular fiber organization	0.682328	-0.382245	184	1	0.0078125	128	20694	18186	Nrp1
GO:0002520	immune system development	0.684268	-0.379405	748	4	0.03125	128	20694	2.13351e+19	Tacc3,Cd24a,Sart3,Top2a
GO:0071375	cellular response to peptide hormone stimulus	0.684311	-0.379343	185	1	0.0078125	128	20694	192157	Socs7
GO:0098742	cell-cell adhesion via plasma-membrane adhesion molecules	0.684311	-0.379343	185	1	0.0078125	128	20694	12484	Cd24a
GO:0006486	protein glycosylation	0.686281	-0.376468	186	1	0.0078125	128	20694	70827	Trak2
GO:0022408	negative regulation of cell-cell adhesion	0.686281	-0.376468	186	1	0.0078125	128	20694	12484	Cd24a
GO:0043413	macromolecule glycosylation	0.686281	-0.376468	186	1	0.0078125	128	20694	70827	Trak2
GO:0002822	regulation of adaptive immune response based on somatic recombination of immune receptors built from immunoglobulin superfamily domains	0.688239	-0.373619	187	1	0.0078125	128	20694	12484	Cd24a
GO:0032388	positive regulation of intracellular transport	0.688239	-0.373619	187	1	0.0078125	128	20694	16480	Jup
GO:1905475	regulation of protein localization to membrane	0.688239	-0.373619	187	1	0.0078125	128	20694	67943	Mesd
GO:0050870	positive regulation of T cell activation	0.688239	-0.373619	187	1	0.0078125	128	20694	12484	Cd24a
GO:0016458	gene silencing	0.692119	-0.367998	189	1	0.0078125	128	20694	58184	Cnot9
GO:0002706	regulation of lymphocyte mediated immunity	0.694041	-0.365225	190	1	0.0078125	128	20694	12484	Cd24a
GO:0007286	spermatid development	0.694041	-0.365225	190	1	0.0078125	128	20694	232286	Tmf1
GO:0050773	regulation of dendrite development	0.695951	-0.362477	191	1	0.0078125	128	20694	107995	Cdc20
GO:0006952	defense response	0.697726	-0.359928	1120	6	0.046875	128	20694	2.32286e+31	Tmf1,Ptger1,Cd24a,Adcyap1,Chil3,Vgf
GO:0023014	signal transduction by protein phosphorylation	0.697849	-0.359753	192	1	0.0078125	128	20694	14168	Fgf13
GO:0023052	signaling	0.697886	-0.3597	5023	29	0.226562	128	20694	1.42352e+154	Foxm1,Rgs4,Kras,Acvr1c,Adcyap1,Dlgap5,Ptger1,Gpr149,Sema3c,Cnot9,Rps6ka6,Nrp1,Adm,Fam13b,Tmf1,Snap29,Pkd1,Ccnd1,Etv5,Gdf9,Vgf,Socs7,Melk,Cd24a,Rem2,Fgf13,Mesd,Rin1,Jup
GO:0009058	biosynthetic process	0.700515	-0.35594	2168	12	0.09375	128	20694	2.01353e+62	Rrm2,Scai,Ccnt1,Mcm5,Rbbp6,Pclaf,Sgms2,Trak2,Ell2,Scaf8,Ttf1,Foxm1
GO:0009991	response to extracellular stimulus	0.700753	-0.3556	392	2	0.015625	128	20694	381677269275	Vgf,Acvr1c
GO:0035303	regulation of dephosphorylation	0.70161	-0.354378	194	1	0.0078125	128	20694	76464	Knl1
GO:0016491	oxidoreductase activity	0.702143	-0.353618	582	3	0.0234375	128	20694	696752013597820	Pxdn,Rrm2,4833439L19Rik
GO:0090087	regulation of peptide transport	0.703145	-0.352191	767	4	0.03125	128	20694	2.69275e+20	Acvr1c,Jup,Adcyap1,Birc5
GO:0030307	positive regulation of cell growth	0.703473	-0.351726	195	1	0.0078125	128	20694	18186	Nrp1
GO:0048738	cardiac muscle tissue development	0.705325	-0.349097	196	1	0.0078125	128	20694	17996	Neb
GO:0005975	carbohydrate metabolic process	0.706064	-0.348049	396	2	0.015625	128	20694	2690312655	Dysf,Chil3
GO:0048736	appendage development	0.707165	-0.346492	197	1	0.0078125	128	20694	20348	Sema3c
GO:0060173	limb development	0.707165	-0.346492	197	1	0.0078125	128	20694	20348	Sema3c
GO:2000377	regulation of reactive oxygen species metabolic process	0.708993	-0.343909	198	1	0.0078125	128	20694	14235	Foxm1
GO:0031503	protein-containing complex localization	0.708993	-0.343909	198	1	0.0078125	128	20694	11799	Birc5
GO:0046777	protein autophosphorylation	0.710811	-0.341349	199	1	0.0078125	128	20694	17279	Melk
GO:0048515	spermatid differentiation	0.710811	-0.341349	199	1	0.0078125	128	20694	232286	Tmf1
GO:0008015	blood circulation	0.713885	-0.337034	402	2	0.015625	128	20694	1151611535	Adcyap1,Adm
GO:0080134	regulation of response to stress	0.713984	-0.336894	1318	7	0.0546875	128	20694	1.08937e+36	Rnf169,Foxm1,Cd24a,Rreb1,Spred3,Kras,Adcyap1
GO:0017144	drug metabolic process	0.715171	-0.335233	403	2	0.015625	128	20694	6967512655	Pxdn,Chil3
GO:0008217	regulation of blood pressure	0.716196	-0.333802	202	1	0.0078125	128	20694	11535	Adm
GO:0042593	glucose homeostasis	0.716196	-0.333802	202	1	0.0078125	128	20694	381677	Vgf
GO:0022613	ribonucleoprotein complex biogenesis	0.716453	-0.333443	404	2	0.015625	128	20694	6768453890	Luc7l3,Sart3
GO:1903039	positive regulation of leukocyte cell-cell adhesion	0.717968	-0.33133	203	1	0.0078125	128	20694	12484	Cd24a
GO:0051224	negative regulation of protein transport	0.717968	-0.33133	203	1	0.0078125	128	20694	269275	Acvr1c
GO:0033500	carbohydrate homeostasis	0.717968	-0.33133	203	1	0.0078125	128	20694	381677	Vgf
GO:0002819	regulation of adaptive immune response	0.717968	-0.33133	203	1	0.0078125	128	20694	12484	Cd24a
GO:0050866	negative regulation of cell activation	0.717968	-0.33133	203	1	0.0078125	128	20694	12484	Cd24a
GO:0060326	cell chemotaxis	0.71973	-0.328879	204	1	0.0078125	128	20694	18186	Nrp1
GO:1903706	regulation of hemopoiesis	0.720269	-0.32813	407	2	0.015625	128	20694	5233512484	Atxn1l,Cd24a
GO:0001775	cell activation	0.720528	-0.327772	599	3	0.0234375	128	20694	123802690312484	Cast,Dysf,Cd24a
GO:0048839	inner ear development	0.721481	-0.326449	205	1	0.0078125	128	20694	50769	Atp8a2
GO:0070085	glycosylation	0.721481	-0.326449	205	1	0.0078125	128	20694	70827	Trak2
GO:0051054	positive regulation of DNA metabolic process	0.721481	-0.326449	205	1	0.0078125	128	20694	14235	Foxm1
GO:0034976	response to endoplasmic reticulum stress	0.723221	-0.324041	206	1	0.0078125	128	20694	12443	Ccnd1
GO:1902115	regulation of organelle assembly	0.723221	-0.324041	206	1	0.0078125	128	20694	20479	Vps4b
GO:0006605	protein targeting	0.72495	-0.321652	207	1	0.0078125	128	20694	70827	Trak2
GO:0003013	circulatory system process	0.726535	-0.319469	412	2	0.015625	128	20694	1151611535	Adcyap1,Adm
GO:1903708	positive regulation of hemopoiesis	0.726669	-0.319285	208	1	0.0078125	128	20694	52335	Atxn1l
GO:0006650	glycerophospholipid metabolic process	0.726669	-0.319285	208	1	0.0078125	128	20694	192157	Socs7
GO:0006887	exocytosis	0.726669	-0.319285	208	1	0.0078125	128	20694	67474	Snap29
GO:1904950	negative regulation of establishment of protein localization	0.726669	-0.319285	208	1	0.0078125	128	20694	269275	Acvr1c
GO:0033157	regulation of intracellular protein transport	0.730074	-0.31461	210	1	0.0078125	128	20694	16480	Jup
GO:0098662	inorganic cation transmembrane transport	0.732682	-0.311043	417	2	0.015625	128	20694	18763213053	Pkd1,Slc39a14
GO:1901135	carbohydrate derivative metabolic process	0.733098	-0.310476	799	4	0.03125	128	20694	7.08272e+19	Trak2,Rrm2,Man1a,Chil3
GO:0032271	regulation of protein polymerization	0.735102	-0.307745	213	1	0.0078125	128	20694	29816	Hip1r
GO:0007265	Ras protein signal transduction	0.735102	-0.307745	213	1	0.0078125	128	20694	16653	Kras
GO:0045732	positive regulation of protein catabolic process	0.735102	-0.307745	213	1	0.0078125	128	20694	106042	Prickle1
GO:0021953	central nervous system neuron differentiation	0.736758	-0.305496	214	1	0.0078125	128	20694	18186	Nrp1
GO:0002833	positive regulation of response to biotic stimulus	0.736758	-0.305496	214	1	0.0078125	128	20694	12484	Cd24a
GO:0030100	regulation of endocytosis	0.736758	-0.305496	214	1	0.0078125	128	20694	29816	Hip1r
GO:0009896	positive regulation of catabolic process	0.742276	-0.298034	425	2	0.015625	128	20694	10604260599	Prickle1,Trp53inp1
GO:0043254	regulation of protein complex assembly	0.742276	-0.298034	425	2	0.015625	128	20694	2981612484	Hip1r,Cd24a
GO:0051604	protein maturation	0.746478	-0.292389	220	1	0.0078125	128	20694	17380	Mme
GO:0050670	regulation of lymphocyte proliferation	0.751203	-0.286079	223	1	0.0078125	128	20694	12484	Cd24a
GO:0051707	response to other organism	0.75394	-0.282443	1193	6	0.046875	128	20694	3.81677e+31	Vgf,Adm,Tmf1,Ptger1,Cd24a,St13
GO:0009952	anterior/posterior pattern specification	0.754305	-0.281959	225	1	0.0078125	128	20694	20348	Sema3c
GO:0006816	calcium ion transport	0.754305	-0.281959	225	1	0.0078125	128	20694	18763	Pkd1
GO:0032944	regulation of mononuclear cell proliferation	0.754305	-0.281959	225	1	0.0078125	128	20694	12484	Cd24a
GO:0043207	response to external biotic stimulus	0.755369	-0.280549	1195	6	0.046875	128	20694	7.03562e+31	St13,Tmf1,Ptger1,Cd24a,Adm,Vgf
GO:0001819	positive regulation of cytokine production	0.757243	-0.278071	438	2	0.015625	128	20694	23228611516	Tmf1,Adcyap1
GO:0002064	epithelial cell development	0.757368	-0.277906	227	1	0.0078125	128	20694	94246	Arid4b
GO:0008202	steroid metabolic process	0.758886	-0.275904	228	1	0.0078125	128	20694	11535	Adm
GO:1901653	cellular response to peptide	0.760394	-0.273919	229	1	0.0078125	128	20694	192157	Socs7
GO:0034655	nucleobase-containing compound catabolic process	0.761892	-0.27195	230	1	0.0078125	128	20694	58184	Cnot9
GO:0090092	regulation of transmembrane receptor protein serine/threonine kinase signaling pathway	0.764862	-0.26806	232	1	0.0078125	128	20694	14566	Gdf9
GO:0034764	positive regulation of transmembrane transport	0.764862	-0.26806	232	1	0.0078125	128	20694	237542	Osbpl8
GO:0001228	DNA-binding transcription activator activity, RNA polymerase II-specific	0.76499	-0.267893	445	2	0.015625	128	20694	10415668750	Etv5,Rreb1
GO:0009719	response to endogenous stimulus	0.767959	-0.264019	1213	6	0.046875	128	20694	1.24434e+32	Ccnd1,Vgf,Gdf9,Acvr1c,Socs7,Jup
GO:0043583	ear development	0.769247	-0.262343	235	1	0.0078125	128	20694	50769	Atp8a2
GO:0032872	regulation of stress-activated MAPK cascade	0.769247	-0.262343	235	1	0.0078125	128	20694	14235	Foxm1
GO:0009607	response to biotic stimulus	0.770011	-0.261351	1216	6	0.046875	128	20694	2.32286e+31	Tmf1,Ptger1,Cd24a,St13,Vgf,Adm
GO:0071310	cellular response to organic substance	0.770632	-0.260544	2116	11	0.0859375	128	20694	5.81842e+57	Cnot9,Jup,Mme,Nrp1,Ccnd1,Tmf1,Socs7,Acvr1c,Kras,Gdf9,Trp53inp1
GO:0070663	regulation of leukocyte proliferation	0.770691	-0.260468	236	1	0.0078125	128	20694	12484	Cd24a
GO:0071407	cellular response to organic cyclic compound	0.77146	-0.259471	451	2	0.015625	128	20694	16480232286	Jup,Tmf1
GO:0044403	symbiont process	0.772126	-0.258608	237	1	0.0078125	128	20694	20479	Vps4b
GO:0070302	regulation of stress-activated protein kinase signaling cascade	0.772126	-0.258608	237	1	0.0078125	128	20694	14235	Foxm1
GO:0003012	muscle system process	0.772126	-0.258608	237	1	0.0078125	128	20694	50769	Atp8a2
GO:0007626	locomotory behavior	0.777776	-0.251317	241	1	0.0078125	128	20694	104156	Etv5
GO:1901137	carbohydrate derivative biosynthetic process	0.778814	-0.249984	458	2	0.015625	128	20694	2013570827	Rrm2,Trak2
GO:0009101	glycoprotein biosynthetic process	0.779167	-0.24953	242	1	0.0078125	128	20694	70827	Trak2
GO:0022409	positive regulation of cell-cell adhesion	0.779167	-0.24953	242	1	0.0078125	128	20694	12484	Cd24a
GO:0048193	Golgi vesicle transport	0.781922	-0.246	244	1	0.0078125	128	20694	50771	Atp9b
GO:0021700	developmental maturation	0.783287	-0.244256	245	1	0.0078125	128	20694	268697	Ccnb1
GO:0002703	regulation of leukocyte mediated immunity	0.783287	-0.244256	245	1	0.0078125	128	20694	12484	Cd24a
GO:0098655	cation transmembrane transport	0.78394	-0.243423	463	2	0.015625	128	20694	18763213053	Pkd1,Slc39a14
GO:0017157	regulation of exocytosis	0.787332	-0.239106	248	1	0.0078125	128	20694	20479	Vps4b
GO:0010506	regulation of autophagy	0.787332	-0.239106	248	1	0.0078125	128	20694	60599	Trp53inp1
GO:0098660	inorganic ion transmembrane transport	0.789955	-0.23578	469	2	0.015625	128	20694	18763213053	Pkd1,Slc39a14
GO:0002683	negative regulation of immune system process	0.789955	-0.23578	469	2	0.015625	128	20694	1151612484	Adcyap1,Cd24a
GO:1901700	response to oxygen-containing compound	0.790504	-0.235084	1432	7	0.0546875	128	20694	1.92163e+37	Ptger1,Acvr1c,Vgf,Trp53inp1,Jup,Adm,Socs7
GO:0002699	positive regulation of immune effector process	0.793906	-0.23079	253	1	0.0078125	128	20694	12484	Cd24a
GO:0002684	positive regulation of immune system process	0.796606	-0.227395	877	4	0.03125	128	20694	5.23353e+20	Atxn1l,Dysf,Cd99l2,Cd24a
GO:0001818	negative regulation of cytokine production	0.800279	-0.222794	258	1	0.0078125	128	20694	12484	Cd24a
GO:0051251	positive regulation of lymphocyte activation	0.80153	-0.221233	259	1	0.0078125	128	20694	12484	Cd24a
GO:0007605	sensory perception of sound	0.807669	-0.213603	264	1	0.0078125	128	20694	12815	Col11a2
GO:0050708	regulation of protein secretion	0.808959	-0.212007	489	2	0.015625	128	20694	11799269275	Birc5,Acvr1c
GO:0045165	cell fate commitment	0.811262	-0.209164	267	1	0.0078125	128	20694	14168	Fgf13
GO:0007154	cell communication	0.812498	-0.207642	5148	28	0.21875	128	20694	1.42352e+148	Foxm1,Rgs4,Acvr1c,Kras,Adcyap1,Ptger1,Gpr149,Sema3c,Cnot9,Rps6ka6,Nrp1,Adm,Fam13b,Tmf1,Pkd1,Snap29,Ccnd1,Etv5,Gdf9,Vgf,Socs7,Melk,Cd24a,Fgf13,Rem2,Mesd,Jup,Rin1
GO:0006935	chemotaxis	0.815243	-0.204269	496	2	0.015625	128	20694	2034818186	Sema3c,Nrp1
GO:0042060	wound healing	0.815949	-0.203404	271	1	0.0078125	128	20694	26903	Dysf
GO:0019637	organophosphate metabolic process	0.816708	-0.202473	706	3	0.0234375	128	20694	2013574442192150	Rrm2,Sgms2,Socs7
GO:0030098	lymphocyte differentiation	0.817102	-0.201991	272	1	0.0078125	128	20694	12484	Cd24a
GO:0042330	taxis	0.81788	-0.201039	499	2	0.015625	128	20694	2034818186	Sema3c,Nrp1
GO:0007264	small GTPase mediated signal transduction	0.819388	-0.199198	274	1	0.0078125	128	20694	16653	Kras
GO:0044270	cellular nitrogen compound catabolic process	0.819388	-0.199198	274	1	0.0078125	128	20694	58184	Cnot9
GO:0006066	alcohol metabolic process	0.822763	-0.195087	277	1	0.0078125	128	20694	26903	Dysf
GO:0046677	response to antibiotic	0.823874	-0.193737	278	1	0.0078125	128	20694	60599	Trp53inp1
GO:0046700	heterocycle catabolic process	0.826076	-0.191069	280	1	0.0078125	128	20694	58184	Cnot9
GO:0046486	glycerolipid metabolic process	0.827166	-0.189749	281	1	0.0078125	128	20694	192157	Socs7
GO:0071417	cellular response to organonitrogen compound	0.827265	-0.18963	510	2	0.015625	128	20694	19215716480	Socs7,Jup
GO:0044087	regulation of cellular component biogenesis	0.828055	-0.188676	923	4	0.03125	128	20694	1.81862e+19	Nrp1,Vps4b,Hip1r,Cd24a
GO:0007162	negative regulation of cell adhesion	0.829327	-0.187141	283	1	0.0078125	128	20694	12484	Cd24a
GO:0051223	regulation of protein transport	0.83122	-0.184861	726	3	0.0234375	128	20694	1648026927511790	Jup,Acvr1c,Birc5
GO:0008233	peptidase activity	0.8322	-0.183682	516	2	0.015625	128	20694	11075117380	Adam33,Mme
GO:0044419	interspecies interaction between organisms	0.833569	-0.182039	287	1	0.0078125	128	20694	20479	Vps4b
GO:1903037	regulation of leukocyte cell-cell adhesion	0.833569	-0.182039	287	1	0.0078125	128	20694	12484	Cd24a
GO:0045321	leukocyte activation	0.83462	-0.180779	519	2	0.015625	128	20694	2690312484	Dysf,Cd24a
GO:0019439	aromatic compound catabolic process	0.83565	-0.179545	289	1	0.0078125	128	20694	58184	Cnot9
GO:0072594	establishment of protein localization to organelle	0.837705	-0.177089	291	1	0.0078125	128	20694	106042	Prickle1
GO:0009895	negative regulation of catabolic process	0.838724	-0.175874	292	1	0.0078125	128	20694	26903	Dysf
GO:1902105	regulation of leukocyte differentiation	0.842733	-0.171105	296	1	0.0078125	128	20694	12484	Cd24a
GO:0070887	cellular response to chemical stimulus	0.843235	-0.170509	2632	13	0.101562	128	20694	5.81842e+68	Cnot9,Mme,Nrp1,Jup,Tmf1,Ccnd1,Etv5,Kras,Acvr1c,Gdf9,Trp53inp1,Melk,Socs7
GO:0050954	sensory perception of mechanical stimulus	0.84372	-0.169934	297	1	0.0078125	128	20694	12815	Col11a2
GO:0033993	response to lipid	0.846691	-0.16642	749	3	0.0234375	128	20694	115352047919216	Adm,Vps4b,Ptger1
GO:0006091	generation of precursor metabolites and energy	0.848563	-0.164211	302	1	0.0078125	128	20694	381677	Vgf
GO:0050863	regulation of T cell activation	0.85233	-0.159781	306	1	0.0078125	128	20694	12484	Cd24a
GO:0070201	regulation of establishment of protein localization	0.852405	-0.159693	758	3	0.0234375	128	20694	2692751648011790	Acvr1c,Jup,Birc5
GO:0098542	defense response to other organism	0.85365	-0.158234	760	3	0.0234375	128	20694	2.32286e+16	Tmf1,Cd24a,Vgf
GO:0002696	positive regulation of leukocyte activation	0.857807	-0.153376	312	1	0.0078125	128	20694	12484	Cd24a
GO:1901361	organic cyclic compound catabolic process	0.868163	-0.141376	324	1	0.0078125	128	20694	58184	Cnot9
GO:0031349	positive regulation of defense response	0.868163	-0.141376	324	1	0.0078125	128	20694	12484	Cd24a
GO:0050867	positive regulation of cell activation	0.870633	-0.138535	327	1	0.0078125	128	20694	12484	Cd24a
GO:0051716	cellular response to stimulus	0.871114	-0.137982	6702	36	0.28125	128	20694	1.97361e+188	Rgs4,Adm,Nrp1,Dysf,Uhrf1,Rps6ka6,Cnot9,Gpr149,Socs7,Melk,Trp53inp1,Ccnd1,Tmf1,Arpp21,Rin1,Cd24a,Adcyap1,Top2a,Acvr1c,Kras,Foxm1,Fam13b,Mcm5,Mme,Rbbp6,Ptger1,Sema3c,Gdf9,Etv5,Pkd1,Jup,Mesd,Pclaf,Rem2,Fgf13,Rnf169
GO:0009636	response to toxic substance	0.871446	-0.137602	328	1	0.0078125	128	20694	60599	Trp53inp1
GO:0002793	positive regulation of peptide secretion	0.873056	-0.135755	330	1	0.0078125	128	20694	11516	Adcyap1
GO:1901699	cellular response to nitrogen compound	0.873766	-0.134943	574	2	0.015625	128	20694	19215716480	Socs7,Jup
GO:0006417	regulation of translation	0.874647	-0.133935	332	1	0.0078125	128	20694	58184	Cnot9
GO:0032386	regulation of intracellular transport	0.875435	-0.133034	333	1	0.0078125	128	20694	16480	Jup
GO:0071495	cellular response to endogenous stimulus	0.881371	-0.126276	1020	4	0.03125	128	20694	1.45663e+21	Gdf9,Acvr1c,Socs7,Jup
GO:0009117	nucleotide metabolic process	0.886682	-0.120269	348	1	0.0078125	128	20694	20135	Rrm2
GO:0006753	nucleoside phosphate metabolic process	0.893614	-0.112481	358	1	0.0078125	128	20694	20135	Rrm2
GO:0002831	regulation of response to biotic stimulus	0.896921	-0.108788	363	1	0.0078125	128	20694	12484	Cd24a
GO:0002521	leukocyte differentiation	0.900754	-0.104523	369	1	0.0078125	128	20694	12484	Cd24a
GO:0031347	regulation of defense response	0.901813	-0.103348	624	2	0.015625	128	20694	1151612484	Adcyap1,Cd24a
GO:0051186	cofactor metabolic process	0.902	-0.10314	371	1	0.0078125	128	20694	69675	Pxdn
GO:0004930	G protein-coupled receptor activity	0.906681	-0.0979646	634	2	0.015625	128	20694	19216229357	Ptger1,Gpr149
GO:0034248	regulation of cellular amide metabolic process	0.906831	-0.0977987	379	1	0.0078125	128	20694	58184	Cnot9
GO:0071345	cellular response to cytokine stimulus	0.907397	-0.0971757	865	3	0.0234375	128	20694	581841738016653	Cnot9,Mme,Kras
GO:0043603	cellular amide metabolic process	0.914446	-0.0894366	651	2	0.015625	128	20694	7444217380	Sgms2,Mme
GO:0055114	oxidation-reduction process	0.914591	-0.0892786	883	3	0.0234375	128	20694	696759782020135	Pxdn,4833439L19Rik,Rrm2
GO:0022407	regulation of cell-cell adhesion	0.915262	-0.0885452	394	1	0.0078125	128	20694	12484	Cd24a
GO:0002682	regulation of immune system process	0.920261	-0.0830977	1330	5	0.0390625	128	20694	5.23351e+25	Atxn1l,Adcyap1,Cd24a,Cd99l2,Dysf
GO:1901615	organic hydroxy compound metabolic process	0.923421	-0.0796701	410	1	0.0078125	128	20694	26903	Dysf
GO:0043604	amide biosynthetic process	0.924384	-0.0786272	412	1	0.0078125	128	20694	74442	Sgms2
GO:0002697	regulation of immune effector process	0.925336	-0.0775985	414	1	0.0078125	128	20694	12484	Cd24a
GO:0008610	lipid biosynthetic process	0.928573	-0.074106	421	1	0.0078125	128	20694	74442	Sgms2
GO:0051249	regulation of lymphocyte activation	0.929024	-0.0736204	422	1	0.0078125	128	20694	12484	Cd24a
GO:0007165	signal transduction	0.930064	-0.0725017	4751	23	0.179688	128	20694	1.41681e+120	Fgf13,Rem2,Cd24a,Rin1,Mesd,Ccnd1,Pkd1,Socs7,Melk,Gdf9,Rps6ka6,Ptger1,Cnot9,Sema3c,Gpr149,Fam13b,Adm,Nrp1,Foxm1,Rgs4,Adcyap1,Acvr1c,Kras
GO:0046649	lymphocyte activation	0.93036	-0.0721833	425	1	0.0078125	128	20694	12484	Cd24a
GO:0034220	ion transmembrane transport	0.932193	-0.0702152	696	2	0.015625	128	20694	18763213053	Pkd1,Slc39a14
GO:0050877	nervous system process	0.932501	-0.0698845	2182	9	0.0703125	128	20694	1.41685e+46	Fgf13,Atp8a2,Col11a2,Mme,Atxn1l,Rin1,Foxp2,Kras,Adcyap1
GO:0055086	nucleobase-containing small molecule metabolic process	0.932958	-0.0693951	431	1	0.0078125	128	20694	20135	Rrm2
GO:0050896	response to stimulus	0.933979	-0.0683014	8373	44	0.34375	128	20694	1.87631e+230	Pkd1,Etv5,Gdf9,Tacc3,Rnf169,Fgf13,St13,Rem2,Pclaf,Mesd,Jup,Foxm1,Kras,Acvr1c,Top2a,Adcyap1,Sema3c,Ptger1,Pxdn,Vps4b,Mme,Rbbp6,Mcm5,Fam13b,Arpp21,Tmf1,Ccnd1,Vgf,Chil3,Trp53inp1,Melk,Socs7,Cd24a,Atp8a2,Rin1,Foxp2,Rgs4,Cnot9,Gpr149,Uhrf1,Rps6ka6,Dysf,Nrp1,Adm
GO:0051222	positive regulation of protein transport	0.934221	-0.0680427	434	1	0.0078125	128	20694	16480	Jup
GO:0032870	cellular response to hormone stimulus	0.93546	-0.0667174	437	1	0.0078125	128	20694	192157	Socs7
GO:0014070	response to organic cyclic compound	0.935973	-0.0661686	707	2	0.015625	128	20694	23228616480	Tmf1,Jup
GO:0006518	peptide metabolic process	0.937076	-0.0649914	441	1	0.0078125	128	20694	17380	Mme
GO:0034097	response to cytokine	0.941386	-0.0604022	965	3	0.0234375	128	20694	166531738058184	Kras,Mme,Cnot9
GO:1904951	positive regulation of establishment of protein localization	0.941687	-0.0600829	453	1	0.0078125	128	20694	16480	Jup
GO:0002252	immune effector process	0.942055	-0.0596913	454	1	0.0078125	128	20694	26903	Dysf
GO:0010608	posttranscriptional regulation of gene expression	0.951492	-0.0497242	482	1	0.0078125	128	20694	58184	Cnot9
GO:0003008	system process	0.951644	-0.0495638	2675	11	0.0859375	128	20694	1.15162e+57	Adcyap1,Kras,Tmf1,Foxp2,Rin1,Adm,Col11a2,Atxn1l,Mme,Atp8a2,Fgf13
GO:0050776	regulation of immune response	0.95233	-0.0488435	763	2	0.015625	128	20694	1151612484	Adcyap1,Cd24a
GO:1901701	cellular response to oxygen-containing compound	0.959684	-0.0411514	1044	3	0.0234375	128	20694	6059916480192150	Trp53inp1,Jup,Socs7
GO:0044255	cellular lipid metabolic process	0.961292	-0.0394775	802	2	0.015625	128	20694	19215774442	Socs7,Sgms2
GO:0006629	lipid metabolic process	0.961578	-0.0391798	1054	3	0.0234375	128	20694	1921577444211530	Socs7,Sgms2,Adm
GO:0002694	regulation of leukocyte activation	0.962146	-0.0385889	521	1	0.0078125	128	20694	12484	Cd24a
GO:0030855	epithelial cell differentiation	0.963565	-0.0371155	527	1	0.0078125	128	20694	94246	Arid4b
GO:0042493	response to drug	0.965053	-0.0355721	821	2	0.015625	128	20694	6059916480	Trp53inp1,Jup
GO:0045087	innate immune response	0.965153	-0.0354683	534	1	0.0078125	128	20694	12484	Cd24a
GO:0050778	positive regulation of immune response	0.967512	-0.0330276	545	1	0.0078125	128	20694	12484	Cd24a
GO:0050865	regulation of cell activation	0.970849	-0.0295845	562	1	0.0078125	128	20694	12484	Cd24a
GO:0002376	immune system process	0.98056	-0.0196315	1895	6	0.046875	128	20694	2.69032e+30	Dysf,Cd99l2,Tacc3,Cd24a,Sart3,Top2a
GO:0055085	transmembrane transport	0.981974	-0.0181905	942	2	0.015625	128	20694	18763213053	Pkd1,Slc39a14
GO:0006955	immune response	0.987029	-0.0130562	1001	2	0.015625	128	20694	1248426903	Cd24a,Dysf
GO:0051606	detection of stimulus	0.990187	-0.00986171	1326	3	0.0234375	128	20694	187635076916480	Pkd1,Atp8a2,Jup
GO:1901566	organonitrogen compound biosynthetic process	0.991362	-0.00867524	1073	2	0.015625	128	20694	7444270827	Sgms2,Trak2
GO:0042221	response to chemical	0.994341	-0.00567544	4862	19	0.148438	128	20694	1.24842e+99	Cd24a,Jup,Tmf1,Etv5,Ccnd1,Gdf9,Trp53inp1,Vgf,Socs7,Melk,Ptger1,Sema3c,Cnot9,Nrp1,Mme,Vps4b,Adm,Acvr1c,Kras
GO:0007186	G protein-coupled receptor signaling pathway	0.994736	-0.00527785	1954	5	0.0390625	128	20694	2.29357e+25	Gpr149,Rgs4,Ptger1,Adm,Adcyap1
GO:0044281	small molecule metabolic process	0.994895	-0.0051179	1450	3	0.0234375	128	20694	173802013526903	Mme,Rrm2,Dysf
GO:0007600	sensory perception	0.995648	-0.00436101	1744	4	0.03125	128	20694	1.15162e+19	Adcyap1,Mme,Col11a2,Atp8a2
GO:0050906	detection of stimulus involved in sensory perception	0.999627	-0.000372745	1234	1	0.0078125	128	20694	50769	Atp8a2
GO:0060479	lung cell differentiation	1	-7.86e-11	33	0	0	128	20694
GO:0046364	monosaccharide biosynthetic process	1	-7.86e-11	33	0	0	128	20694
GO:1901099	negative regulation of signal transduction in absence of ligand	1	-7.86e-11	33	0	0	128	20694
GO:0010543	regulation of platelet activation	1	-7.86e-11	33	0	0	128	20694
GO:0046470	phosphatidylcholine metabolic process	1	-7.86e-11	33	0	0	128	20694
GO:1903429	regulation of cell maturation	1	-7.86e-11	33	0	0	128	20694
GO:0006953	acute-phase response	1	-7.86e-11	33	0	0	128	20694
GO:0046686	response to cadmium ion	1	-7.86e-11	33	0	0	128	20694
GO:0033081	regulation of T cell differentiation in thymus	1	-7.86e-11	33	0	0	128	20694
GO:0010837	regulation of keratinocyte proliferation	1	-7.86e-11	33	0	0	128	20694
GO:0006692	prostanoid metabolic process	1	-7.86e-11	33	0	0	128	20694
GO:0016445	somatic diversification of immunoglobulins	1	-7.86e-11	33	0	0	128	20694
GO:0031112	positive regulation of microtubule polymerization or depolymerization	1	-7.86e-11	33	0	0	128	20694
GO:0014904	myotube cell development	1	-7.86e-11	33	0	0	128	20694
GO:1903146	regulation of autophagy of mitochondrion	1	-7.86e-11	33	0	0	128	20694
GO:0086002	cardiac muscle cell action potential involved in contraction	1	-7.86e-11	33	0	0	128	20694
GO:0048018	receptor ligand activity	1	-7.86e-11	33	0	0	128	20694
GO:2000036	regulation of stem cell population maintenance	1	-7.86e-11	33	0	0	128	20694
GO:0006693	prostaglandin metabolic process	1	-7.86e-11	33	0	0	128	20694
GO:0006505	GPI anchor metabolic process	1	-7.86e-11	33	0	0	128	20694
GO:0000288	nuclear-transcribed mRNA catabolic process, deadenylation-dependent decay	1	-7.86e-11	33	0	0	128	20694
GO:0002476	antigen processing and presentation of endogenous peptide antigen via MHC class Ib	1	-7.86e-11	33	0	0	128	20694
GO:0014044	Schwann cell development	1	-7.86e-11	33	0	0	128	20694
GO:1903205	regulation of hydrogen peroxide-induced cell death	1	-7.86e-11	33	0	0	128	20694
GO:2001240	negative regulation of extrinsic apoptotic signaling pathway in absence of ligand	1	-7.86e-11	33	0	0	128	20694
GO:0098586	cellular response to virus	1	-7.86e-11	33	0	0	128	20694
GO:0046456	icosanoid biosynthetic process	1	-7.86e-11	33	0	0	128	20694
GO:0032467	positive regulation of cytokinesis	1	-7.86e-11	33	0	0	128	20694
GO:0009225	nucleotide-sugar metabolic process	1	-7.86e-11	33	0	0	128	20694
GO:0002484	antigen processing and presentation of endogenous peptide antigen via MHC class I via ER pathway	1	-7.86e-11	33	0	0	128	20694
GO:0046596	regulation of viral entry into host cell	1	-7.86e-11	33	0	0	128	20694
GO:0048566	embryonic digestive tract development	1	-7.86e-11	33	0	0	128	20694
GO:0003417	growth plate cartilage development	1	-7.86e-11	33	0	0	128	20694
GO:0032660	regulation of interleukin-17 production	1	-7.86e-11	33	0	0	128	20694
GO:0010667	negative regulation of cardiac muscle cell apoptotic process	1	-7.86e-11	33	0	0	128	20694
GO:0003209	cardiac atrium morphogenesis	1	-7.86e-11	33	0	0	128	20694
GO:0051205	protein insertion into membrane	1	-7.86e-11	33	0	0	128	20694
GO:0021591	ventricular system development	1	-7.86e-11	33	0	0	128	20694
GO:0018345	protein palmitoylation	1	-7.86e-11	33	0	0	128	20694
GO:0046839	phospholipid dephosphorylation	1	-7.86e-11	33	0	0	128	20694
GO:1905898	positive regulation of response to endoplasmic reticulum stress	1	-7.86e-11	33	0	0	128	20694
GO:1904467	regulation of tumor necrosis factor secretion	1	-7.86e-11	33	0	0	128	20694
GO:0050931	pigment cell differentiation	1	-7.86e-11	33	0	0	128	20694
GO:0043500	muscle adaptation	1	-7.86e-11	33	0	0	128	20694
GO:1905606	regulation of presynapse assembly	1	-7.86e-11	33	0	0	128	20694
GO:0044743	protein transmembrane import into intracellular organelle	1	-7.86e-11	33	0	0	128	20694
GO:1902653	secondary alcohol biosynthetic process	1	-7.86e-11	33	0	0	128	20694
GO:0090218	positive regulation of lipid kinase activity	1	-7.86e-11	33	0	0	128	20694
GO:0009119	ribonucleoside metabolic process	1	-7.7e-11	62	0	0	128	20694
GO:0015908	fatty acid transport	1	-7.7e-11	62	0	0	128	20694
GO:1904356	regulation of telomere maintenance via telomere lengthening	1	-7.7e-11	62	0	0	128	20694
GO:0098732	macromolecule deacylation	1	-7.7e-11	62	0	0	128	20694
GO:0032387	negative regulation of intracellular transport	1	-7.7e-11	62	0	0	128	20694
GO:0045668	negative regulation of osteoblast differentiation	1	-7.7e-11	62	0	0	128	20694
GO:0042274	ribosomal small subunit biogenesis	1	-7.7e-11	62	0	0	128	20694
GO:0071260	cellular response to mechanical stimulus	1	-7.7e-11	62	0	0	128	20694
GO:0045454	cell redox homeostasis	1	-7.7e-11	62	0	0	128	20694
GO:0098840	protein transport along microtubule	1	-7.7e-11	62	0	0	128	20694
GO:0045600	positive regulation of fat cell differentiation	1	-7.7e-11	62	0	0	128	20694
GO:0014911	positive regulation of smooth muscle cell migration	1	-7.7e-11	62	0	0	128	20694
GO:0099072	regulation of postsynaptic membrane neurotransmitter receptor levels	1	-7.7e-11	62	0	0	128	20694
GO:0001707	mesoderm formation	1	-7.7e-11	62	0	0	128	20694
GO:0099118	microtubule-based protein transport	1	-7.7e-11	62	0	0	128	20694
GO:0030858	positive regulation of epithelial cell differentiation	1	-7.7e-11	62	0	0	128	20694
GO:0071166	ribonucleoprotein complex localization	1	-7.7e-11	62	0	0	128	20694
GO:0003229	ventricular cardiac muscle tissue development	1	-7.7e-11	62	0	0	128	20694
GO:0071331	cellular response to hexose stimulus	1	-7.7e-11	62	0	0	128	20694
GO:0001656	metanephros development	1	-6.76e-11	81	0	0	128	20694
GO:0006664	glycolipid metabolic process	1	-6.76e-11	81	0	0	128	20694
GO:0043279	response to alkaloid	1	-6.76e-11	81	0	0	128	20694
GO:0030838	positive regulation of actin filament polymerization	1	-6.76e-11	81	0	0	128	20694
GO:0071621	granulocyte chemotaxis	1	-6.76e-11	81	0	0	128	20694
GO:0050871	positive regulation of B cell activation	1	-6.76e-11	81	0	0	128	20694
GO:0051384	response to glucocorticoid	1	-6.76e-11	81	0	0	128	20694
GO:0050818	regulation of coagulation	1	-6.76e-11	81	0	0	128	20694
GO:0006720	isoprenoid metabolic process	1	-6.76e-11	81	0	0	128	20694
GO:0048538	thymus development	1	-6.57e-11	56	0	0	128	20694
GO:0010171	body morphogenesis	1	-6.57e-11	56	0	0	128	20694
GO:0006766	vitamin metabolic process	1	-6.57e-11	56	0	0	128	20694
GO:0070972	protein localization to endoplasmic reticulum	1	-6.57e-11	56	0	0	128	20694
GO:0051283	negative regulation of sequestering of calcium ion	1	-6.57e-11	56	0	0	128	20694
GO:0034308	primary alcohol metabolic process	1	-6.57e-11	56	0	0	128	20694
GO:0006119	oxidative phosphorylation	1	-6.57e-11	56	0	0	128	20694
GO:0032732	positive regulation of interleukin-1 production	1	-6.57e-11	56	0	0	128	20694
GO:0002251	organ or tissue specific immune response	1	-6.57e-11	56	0	0	128	20694
GO:0031641	regulation of myelination	1	-6.57e-11	56	0	0	128	20694
GO:0019369	arachidonic acid metabolic process	1	-6.57e-11	56	0	0	128	20694
GO:0006749	glutathione metabolic process	1	-6.57e-11	56	0	0	128	20694
GO:0009135	purine nucleoside diphosphate metabolic process	1	-6.57e-11	56	0	0	128	20694
GO:0002181	cytoplasmic translation	1	-6.57e-11	56	0	0	128	20694
GO:1900449	regulation of glutamate receptor signaling pathway	1	-6.57e-11	56	0	0	128	20694
GO:0045620	negative regulation of lymphocyte differentiation	1	-6.57e-11	56	0	0	128	20694
GO:0002704	negative regulation of leukocyte mediated immunity	1	-6.57e-11	56	0	0	128	20694
GO:0016101	diterpenoid metabolic process	1	-6.57e-11	56	0	0	128	20694
GO:0004896	cytokine receptor activity	1	-6.57e-11	56	0	0	128	20694
GO:1902883	negative regulation of response to oxidative stress	1	-6.57e-11	56	0	0	128	20694
GO:0006661	phosphatidylinositol biosynthetic process	1	-6.57e-11	56	0	0	128	20694
GO:0009179	purine ribonucleoside diphosphate metabolic process	1	-6.57e-11	56	0	0	128	20694
GO:0043620	regulation of DNA-templated transcription in response to stress	1	-6.57e-11	56	0	0	128	20694
GO:0050994	regulation of lipid catabolic process	1	-6.57e-11	56	0	0	128	20694
GO:0050854	regulation of antigen receptor-mediated signaling pathway	1	-6.57e-11	56	0	0	128	20694
GO:0045637	regulation of myeloid cell differentiation	1	-6.3e-11	215	0	0	128	20694
GO:0045414	regulation of interleukin-8 biosynthetic process	1	-6.04e-11	13	0	0	128	20694
GO:2001034	positive regulation of double-strand break repair via nonhomologous end joining	1	-6.04e-11	13	0	0	128	20694
GO:0070198	protein localization to chromosome, telomeric region	1	-6.04e-11	13	0	0	128	20694
GO:0048340	paraxial mesoderm morphogenesis	1	-6.04e-11	13	0	0	128	20694
GO:0051549	positive regulation of keratinocyte migration	1	-6.04e-11	13	0	0	128	20694
GO:0072711	cellular response to hydroxyurea	1	-6.04e-11	13	0	0	128	20694
GO:0003157	endocardium development	1	-6.04e-11	13	0	0	128	20694
GO:0090239	regulation of histone H4 acetylation	1	-6.04e-11	13	0	0	128	20694
GO:0048304	positive regulation of isotype switching to IgG isotypes	1	-6.04e-11	13	0	0	128	20694
GO:0046642	negative regulation of alpha-beta T cell proliferation	1	-6.04e-11	13	0	0	128	20694
GO:0046473	phosphatidic acid metabolic process	1	-6.04e-11	13	0	0	128	20694
GO:0007252	I-kappaB phosphorylation	1	-6.04e-11	13	0	0	128	20694
GO:0002320	lymphoid progenitor cell differentiation	1	-6.04e-11	13	0	0	128	20694
GO:0009071	serine family amino acid catabolic process	1	-6.04e-11	13	0	0	128	20694
GO:0032099	negative regulation of appetite	1	-6.04e-11	13	0	0	128	20694
GO:0030948	negative regulation of vascular endothelial growth factor receptor signaling pathway	1	-6.04e-11	13	0	0	128	20694
GO:0071027	nuclear RNA surveillance	1	-6.04e-11	13	0	0	128	20694
GO:2000484	positive regulation of interleukin-8 secretion	1	-6.04e-11	13	0	0	128	20694
GO:0060081	membrane hyperpolarization	1	-6.04e-11	13	0	0	128	20694
GO:0042271	susceptibility to natural killer cell mediated cytotoxicity	1	-6.04e-11	13	0	0	128	20694
GO:0032276	regulation of gonadotropin secretion	1	-6.04e-11	13	0	0	128	20694
GO:0015780	nucleotide-sugar transmembrane transport	1	-6.04e-11	13	0	0	128	20694
GO:0061140	lung secretory cell differentiation	1	-6.04e-11	13	0	0	128	20694
GO:0001991	regulation of systemic arterial blood pressure by circulatory renin-angiotensin	1	-6.04e-11	13	0	0	128	20694
GO:0018158	protein oxidation	1	-6.04e-11	13	0	0	128	20694
GO:0001542	ovulation from ovarian follicle	1	-6.04e-11	13	0	0	128	20694
GO:1904181	positive regulation of membrane depolarization	1	-6.04e-11	13	0	0	128	20694
GO:0060389	pathway-restricted SMAD protein phosphorylation	1	-6.04e-11	13	0	0	128	20694
GO:0010918	positive regulation of mitochondrial membrane potential	1	-6.04e-11	13	0	0	128	20694
GO:0036296	response to increased oxygen levels	1	-6.04e-11	13	0	0	128	20694
GO:0046606	negative regulation of centrosome cycle	1	-6.04e-11	13	0	0	128	20694
GO:1902715	positive regulation of interferon-gamma secretion	1	-6.04e-11	13	0	0	128	20694
GO:0086011	membrane repolarization during action potential	1	-6.04e-11	13	0	0	128	20694
GO:1904478	regulation of intestinal absorption	1	-6.04e-11	13	0	0	128	20694
GO:1902644	tertiary alcohol metabolic process	1	-6.04e-11	13	0	0	128	20694
GO:0005344	oxygen carrier activity	1	-6.04e-11	13	0	0	128	20694
GO:0070255	regulation of mucus secretion	1	-6.04e-11	13	0	0	128	20694
GO:1904923	regulation of autophagy of mitochondrion in response to mitochondrial depolarization	1	-6.04e-11	13	0	0	128	20694
GO:0061418	regulation of transcription from RNA polymerase II promoter in response to hypoxia	1	-6.04e-11	13	0	0	128	20694
GO:0045072	regulation of interferon-gamma biosynthetic process	1	-6.04e-11	13	0	0	128	20694
GO:0043508	negative regulation of JUN kinase activity	1	-6.04e-11	13	0	0	128	20694
GO:0021548	pons development	1	-6.04e-11	13	0	0	128	20694
GO:0039694	viral RNA genome replication	1	-6.04e-11	13	0	0	128	20694
GO:0071380	cellular response to prostaglandin E stimulus	1	-6.04e-11	13	0	0	128	20694
GO:0008320	protein transmembrane transporter activity	1	-6.04e-11	13	0	0	128	20694
GO:1903430	negative regulation of cell maturation	1	-6.04e-11	13	0	0	128	20694
GO:0045820	negative regulation of glycolytic process	1	-6.04e-11	13	0	0	128	20694
GO:0060272	embryonic skeletal joint morphogenesis	1	-6.04e-11	13	0	0	128	20694
GO:0071285	cellular response to lithium ion	1	-6.04e-11	13	0	0	128	20694
GO:1902857	positive regulation of non-motile cilium assembly	1	-6.04e-11	13	0	0	128	20694
GO:0005324	long-chain fatty acid transporter activity	1	-6.04e-11	13	0	0	128	20694
GO:0002091	negative regulation of receptor internalization	1	-6.04e-11	13	0	0	128	20694
GO:0032494	response to peptidoglycan	1	-6.04e-11	13	0	0	128	20694
GO:1905048	regulation of metallopeptidase activity	1	-6.04e-11	13	0	0	128	20694
GO:0004467	long-chain fatty acid-CoA ligase activity	1	-6.04e-11	13	0	0	128	20694
GO:0009151	purine deoxyribonucleotide metabolic process	1	-6.04e-11	13	0	0	128	20694
GO:0061049	cell growth involved in cardiac muscle cell development	1	-6.04e-11	13	0	0	128	20694
GO:0046322	negative regulation of fatty acid oxidation	1	-6.04e-11	13	0	0	128	20694
GO:0046479	glycosphingolipid catabolic process	1	-6.04e-11	13	0	0	128	20694
GO:0002638	negative regulation of immunoglobulin production	1	-6.04e-11	13	0	0	128	20694
GO:0021520	spinal cord motor neuron cell fate specification	1	-6.04e-11	13	0	0	128	20694
GO:0044090	positive regulation of vacuole organization	1	-6.04e-11	13	0	0	128	20694
GO:0090193	positive regulation of glomerulus development	1	-6.04e-11	13	0	0	128	20694
GO:0002430	complement receptor mediated signaling pathway	1	-6.04e-11	13	0	0	128	20694
GO:0032026	response to magnesium ion	1	-6.04e-11	13	0	0	128	20694
GO:0006465	signal peptide processing	1	-6.04e-11	13	0	0	128	20694
GO:0021702	cerebellar Purkinje cell differentiation	1	-6.04e-11	13	0	0	128	20694
GO:0060546	negative regulation of necroptotic process	1	-6.04e-11	13	0	0	128	20694
GO:0008276	protein methyltransferase activity	1	-6.04e-11	13	0	0	128	20694
GO:0003174	mitral valve development	1	-6.04e-11	13	0	0	128	20694
GO:0106074	aminoacyl-tRNA metabolism involved in translational fidelity	1	-6.04e-11	13	0	0	128	20694
GO:1902170	cellular response to reactive nitrogen species	1	-6.04e-11	13	0	0	128	20694
GO:0034497	protein localization to phagophore assembly site	1	-6.04e-11	13	0	0	128	20694
GO:0060391	positive regulation of SMAD protein signal transduction	1	-6.04e-11	13	0	0	128	20694
GO:0021936	regulation of cerebellar granule cell precursor proliferation	1	-6.04e-11	13	0	0	128	20694
GO:0006085	acetyl-CoA biosynthetic process	1	-6.04e-11	13	0	0	128	20694
GO:0009148	pyrimidine nucleoside triphosphate biosynthetic process	1	-6.04e-11	13	0	0	128	20694
GO:0035751	regulation of lysosomal lumen pH	1	-6.04e-11	13	0	0	128	20694
GO:0005313	L-glutamate transmembrane transporter activity	1	-6.04e-11	13	0	0	128	20694
GO:0042402	cellular biogenic amine catabolic process	1	-6.04e-11	13	0	0	128	20694
GO:0010359	regulation of anion channel activity	1	-6.04e-11	13	0	0	128	20694
GO:0019081	viral translation	1	-6.04e-11	13	0	0	128	20694
GO:0050711	negative regulation of interleukin-1 secretion	1	-6.04e-11	13	0	0	128	20694
GO:0048143	astrocyte activation	1	-6.04e-11	13	0	0	128	20694
GO:0015106	bicarbonate transmembrane transporter activity	1	-6.04e-11	13	0	0	128	20694
GO:1900025	negative regulation of substrate adhesion-dependent cell spreading	1	-6.04e-11	13	0	0	128	20694
GO:0007351	tripartite regional subdivision	1	-6.04e-11	13	0	0	128	20694
GO:0006268	DNA unwinding involved in DNA replication	1	-6.04e-11	13	0	0	128	20694
GO:0061615	glycolytic process through fructose-6-phosphate	1	-6.04e-11	13	0	0	128	20694
GO:0015671	oxygen transport	1	-6.04e-11	13	0	0	128	20694
GO:0035810	positive regulation of urine volume	1	-6.04e-11	13	0	0	128	20694
GO:1902916	positive regulation of protein polyubiquitination	1	-6.04e-11	13	0	0	128	20694
GO:0006544	glycine metabolic process	1	-6.04e-11	13	0	0	128	20694
GO:0021794	thalamus development	1	-6.04e-11	13	0	0	128	20694
GO:0002016	regulation of blood volume by renin-angiotensin	1	-6.04e-11	13	0	0	128	20694
GO:0032525	somite rostral/caudal axis specification	1	-6.04e-11	13	0	0	128	20694
GO:1901550	regulation of endothelial cell development	1	-6.04e-11	13	0	0	128	20694
GO:0035435	phosphate ion transmembrane transport	1	-6.04e-11	13	0	0	128	20694
GO:0014819	regulation of skeletal muscle contraction	1	-6.04e-11	13	0	0	128	20694
GO:0019321	pentose metabolic process	1	-6.04e-11	13	0	0	128	20694
GO:0051131	chaperone-mediated protein complex assembly	1	-6.04e-11	13	0	0	128	20694
GO:0090179	planar cell polarity pathway involved in neural tube closure	1	-6.04e-11	13	0	0	128	20694
GO:0062099	negative regulation of programmed necrotic cell death	1	-6.04e-11	13	0	0	128	20694
GO:0021877	forebrain neuron fate commitment	1	-6.04e-11	13	0	0	128	20694
GO:0010896	regulation of triglyceride catabolic process	1	-6.04e-11	13	0	0	128	20694
GO:0010885	regulation of cholesterol storage	1	-6.04e-11	13	0	0	128	20694
GO:0001711	endodermal cell fate commitment	1	-6.04e-11	13	0	0	128	20694
GO:0071599	otic vesicle development	1	-6.04e-11	13	0	0	128	20694
GO:0051573	negative regulation of histone H3-K9 methylation	1	-6.04e-11	13	0	0	128	20694
GO:0033169	histone H3-K9 demethylation	1	-6.04e-11	13	0	0	128	20694
GO:0051123	RNA polymerase II preinitiation complex assembly	1	-6.04e-11	13	0	0	128	20694
GO:0071397	cellular response to cholesterol	1	-6.04e-11	13	0	0	128	20694
GO:0010988	regulation of low-density lipoprotein particle clearance	1	-6.04e-11	13	0	0	128	20694
GO:0003198	epithelial to mesenchymal transition involved in endocardial cushion formation	1	-6.04e-11	13	0	0	128	20694
GO:0042984	regulation of amyloid precursor protein biosynthetic process	1	-6.04e-11	13	0	0	128	20694
GO:0106072	negative regulation of adenylate cyclase-activating G protein-coupled receptor signaling pathway	1	-6.04e-11	13	0	0	128	20694
GO:0097011	cellular response to granulocyte macrophage colony-stimulating factor stimulus	1	-6.04e-11	13	0	0	128	20694
GO:0060394	negative regulation of pathway-restricted SMAD protein phosphorylation	1	-6.04e-11	13	0	0	128	20694
GO:1903025	regulation of RNA polymerase II regulatory region sequence-specific DNA binding	1	-6.04e-11	13	0	0	128	20694
GO:0002161	aminoacyl-tRNA editing activity	1	-6.04e-11	13	0	0	128	20694
GO:0032645	regulation of granulocyte macrophage colony-stimulating factor production	1	-6.04e-11	13	0	0	128	20694
GO:1904861	excitatory synapse assembly	1	-6.04e-11	13	0	0	128	20694
GO:0042635	positive regulation of hair cycle	1	-6.04e-11	13	0	0	128	20694
GO:0006670	sphingosine metabolic process	1	-6.04e-11	13	0	0	128	20694
GO:0042448	progesterone metabolic process	1	-6.04e-11	13	0	0	128	20694
GO:0007320	insemination	1	-6.04e-11	13	0	0	128	20694
GO:0006895	Golgi to endosome transport	1	-6.04e-11	13	0	0	128	20694
GO:2000833	positive regulation of steroid hormone secretion	1	-6.04e-11	13	0	0	128	20694
GO:1902902	negative regulation of autophagosome assembly	1	-6.04e-11	13	0	0	128	20694
GO:0070914	UV-damage excision repair	1	-6.04e-11	13	0	0	128	20694
GO:0090110	COPII-coated vesicle cargo loading	1	-6.04e-11	13	0	0	128	20694
GO:0060914	heart formation	1	-6.04e-11	13	0	0	128	20694
GO:0097202	activation of cysteine-type endopeptidase activity	1	-6.04e-11	13	0	0	128	20694
GO:0003301	physiological cardiac muscle hypertrophy	1	-6.04e-11	13	0	0	128	20694
GO:0048368	lateral mesoderm development	1	-6.04e-11	13	0	0	128	20694
GO:1905666	regulation of protein localization to endosome	1	-6.04e-11	13	0	0	128	20694
GO:0006620	posttranslational protein targeting to endoplasmic reticulum membrane	1	-6.04e-11	13	0	0	128	20694
GO:0070525	tRNA threonylcarbamoyladenosine metabolic process	1	-6.04e-11	13	0	0	128	20694
GO:0030520	intracellular estrogen receptor signaling pathway	1	-6.04e-11	13	0	0	128	20694
GO:0000289	nuclear-transcribed mRNA poly(A) tail shortening	1	-6.04e-11	13	0	0	128	20694
GO:0042048	olfactory behavior	1	-6.04e-11	13	0	0	128	20694
GO:0080111	DNA demethylation	1	-6.04e-11	13	0	0	128	20694
GO:0034755	iron ion transmembrane transport	1	-6.04e-11	13	0	0	128	20694
GO:0033962	cytoplasmic mRNA processing body assembly	1	-6.04e-11	13	0	0	128	20694
GO:0097178	ruffle assembly	1	-6.04e-11	13	0	0	128	20694
GO:0042761	very long-chain fatty acid biosynthetic process	1	-6.04e-11	13	0	0	128	20694
GO:0007213	G protein-coupled acetylcholine receptor signaling pathway	1	-6.04e-11	13	0	0	128	20694
GO:0050746	regulation of lipoprotein metabolic process	1	-6.04e-11	13	0	0	128	20694
GO:1900121	negative regulation of receptor binding	1	-6.04e-11	13	0	0	128	20694
GO:0043649	dicarboxylic acid catabolic process	1	-6.04e-11	13	0	0	128	20694
GO:0003093	regulation of glomerular filtration	1	-6.04e-11	13	0	0	128	20694
GO:0018410	C-terminal protein amino acid modification	1	-6.04e-11	13	0	0	128	20694
GO:0072234	metanephric nephron tubule development	1	-6.04e-11	13	0	0	128	20694
GO:0072216	positive regulation of metanephros development	1	-6.04e-11	13	0	0	128	20694
GO:0001845	phagolysosome assembly	1	-6.04e-11	13	0	0	128	20694
GO:0009143	nucleoside triphosphate catabolic process	1	-6.04e-11	13	0	0	128	20694
GO:0043373	CD4-positive, alpha-beta T cell lineage commitment	1	-6.04e-11	13	0	0	128	20694
GO:0002087	regulation of respiratory gaseous exchange by nervous system process	1	-6.04e-11	13	0	0	128	20694
GO:0020027	hemoglobin metabolic process	1	-6.04e-11	13	0	0	128	20694
GO:0033262	regulation of nuclear cell cycle DNA replication	1	-6.04e-11	13	0	0	128	20694
GO:0031953	negative regulation of protein autophosphorylation	1	-6.04e-11	13	0	0	128	20694
GO:0042482	positive regulation of odontogenesis	1	-6.04e-11	13	0	0	128	20694
GO:0061430	bone trabecula morphogenesis	1	-6.04e-11	13	0	0	128	20694
GO:0002507	tolerance induction	1	-6.04e-11	13	0	0	128	20694
GO:0017000	antibiotic biosynthetic process	1	-6.04e-11	13	0	0	128	20694
GO:0042054	histone methyltransferase activity	1	-6.04e-11	13	0	0	128	20694
GO:0071428	rRNA-containing ribonucleoprotein complex export from nucleus	1	-6.04e-11	13	0	0	128	20694
GO:0010755	regulation of plasminogen activation	1	-6.04e-11	13	0	0	128	20694
GO:2000650	negative regulation of sodium ion transmembrane transporter activity	1	-6.04e-11	13	0	0	128	20694
GO:0032926	negative regulation of activin receptor signaling pathway	1	-6.04e-11	13	0	0	128	20694
GO:0045899	positive regulation of RNA polymerase II transcriptional preinitiation complex assembly	1	-6.04e-11	13	0	0	128	20694
GO:0045628	regulation of T-helper 2 cell differentiation	1	-6.04e-11	13	0	0	128	20694
GO:2000052	positive regulation of non-canonical Wnt signaling pathway	1	-6.04e-11	13	0	0	128	20694
GO:0071786	endoplasmic reticulum tubular network organization	1	-6.04e-11	13	0	0	128	20694
GO:0009310	amine catabolic process	1	-6.04e-11	13	0	0	128	20694
GO:0006596	polyamine biosynthetic process	1	-6.04e-11	13	0	0	128	20694
GO:0033148	positive regulation of intracellular estrogen receptor signaling pathway	1	-6.04e-11	13	0	0	128	20694
GO:0042428	serotonin metabolic process	1	-6.04e-11	13	0	0	128	20694
GO:0043652	engulfment of apoptotic cell	1	-6.04e-11	13	0	0	128	20694
GO:0050667	homocysteine metabolic process	1	-6.04e-11	13	0	0	128	20694
GO:2001054	negative regulation of mesenchymal cell apoptotic process	1	-6.04e-11	13	0	0	128	20694
GO:0006983	ER overload response	1	-6.04e-11	13	0	0	128	20694
GO:0032351	negative regulation of hormone metabolic process	1	-6.04e-11	13	0	0	128	20694
GO:0071028	nuclear mRNA surveillance	1	-6.04e-11	13	0	0	128	20694
GO:0016251	RNA polymerase II general transcription initiation factor activity	1	-6.04e-11	13	0	0	128	20694
GO:0042438	melanin biosynthetic process	1	-6.04e-11	13	0	0	128	20694
GO:0060340	positive regulation of type I interferon-mediated signaling pathway	1	-6.04e-11	13	0	0	128	20694
GO:0090308	regulation of methylation-dependent chromatin silencing	1	-6.04e-11	13	0	0	128	20694
GO:1903587	regulation of blood vessel endothelial cell proliferation involved in sprouting angiogenesis	1	-6.04e-11	13	0	0	128	20694
GO:0048742	regulation of skeletal muscle fiber development	1	-6.04e-11	13	0	0	128	20694
GO:0030240	skeletal muscle thin filament assembly	1	-6.04e-11	13	0	0	128	20694
GO:0003298	physiological muscle hypertrophy	1	-6.04e-11	13	0	0	128	20694
GO:1900225	regulation of NLRP3 inflammasome complex assembly	1	-6.04e-11	13	0	0	128	20694
GO:0008595	anterior/posterior axis specification, embryo	1	-6.04e-11	13	0	0	128	20694
GO:0043650	dicarboxylic acid biosynthetic process	1	-6.04e-11	13	0	0	128	20694
GO:1902950	regulation of dendritic spine maintenance	1	-6.04e-11	13	0	0	128	20694
GO:1904816	positive regulation of protein localization to chromosome, telomeric region	1	-6.04e-11	13	0	0	128	20694
GO:1903140	regulation of establishment of endothelial barrier	1	-6.04e-11	13	0	0	128	20694
GO:0014848	urinary tract smooth muscle contraction	1	-6.04e-11	13	0	0	128	20694
GO:0090073	positive regulation of protein homodimerization activity	1	-6.04e-11	13	0	0	128	20694
GO:1903817	negative regulation of voltage-gated potassium channel activity	1	-6.04e-11	13	0	0	128	20694
GO:0031652	positive regulation of heat generation	1	-6.04e-11	13	0	0	128	20694
GO:0007614	short-term memory	1	-6.04e-11	13	0	0	128	20694
GO:0060442	branching involved in prostate gland morphogenesis	1	-6.04e-11	13	0	0	128	20694
GO:0090220	chromosome localization to nuclear envelope involved in homologous chromosome segregation	1	-6.04e-11	13	0	0	128	20694
GO:0099159	regulation of modification of postsynaptic structure	1	-6.04e-11	13	0	0	128	20694
GO:1901070	guanosine-containing compound biosynthetic process	1	-6.04e-11	13	0	0	128	20694
GO:2001223	negative regulation of neuron migration	1	-6.04e-11	13	0	0	128	20694
GO:1903651	positive regulation of cytoplasmic transport	1	-6.04e-11	13	0	0	128	20694
GO:0034244	negative regulation of transcription elongation from RNA polymerase II promoter	1	-6.04e-11	13	0	0	128	20694
GO:0008028	monocarboxylic acid transmembrane transporter activity	1	-6.04e-11	13	0	0	128	20694
GO:0030521	androgen receptor signaling pathway	1	-6.04e-11	13	0	0	128	20694
GO:0032452	histone demethylase activity	1	-6.04e-11	13	0	0	128	20694
GO:0045792	negative regulation of cell size	1	-6.04e-11	13	0	0	128	20694
GO:0034350	regulation of glial cell apoptotic process	1	-6.04e-11	13	0	0	128	20694
GO:0045136	development of secondary sexual characteristics	1	-6.04e-11	13	0	0	128	20694
GO:0001054	RNA polymerase I activity	1	-6.04e-11	13	0	0	128	20694
GO:0045682	regulation of epidermis development	1	-5.77e-11	80	0	0	128	20694
GO:0030500	regulation of bone mineralization	1	-5.77e-11	80	0	0	128	20694
GO:0008643	carbohydrate transport	1	-5.47e-11	71	0	0	128	20694
GO:0007422	peripheral nervous system development	1	-5.47e-11	71	0	0	128	20694
GO:0042509	regulation of tyrosine phosphorylation of STAT protein	1	-5.47e-11	71	0	0	128	20694
GO:0014068	positive regulation of phosphatidylinositol 3-kinase signaling	1	-5.47e-11	71	0	0	128	20694
GO:0050909	sensory perception of taste	1	-5.47e-11	71	0	0	128	20694
GO:0042180	cellular ketone metabolic process	1	-5.47e-11	71	0	0	128	20694
GO:0007193	adenylate cyclase-inhibiting G protein-coupled receptor signaling pathway	1	-5.47e-11	71	0	0	128	20694
GO:0003333	amino acid transmembrane transport	1	-5.47e-11	71	0	0	128	20694
GO:0061572	actin filament bundle organization	1	-5.47e-11	71	0	0	128	20694
GO:0042733	embryonic digit morphogenesis	1	-5.47e-11	71	0	0	128	20694
GO:0050433	regulation of catecholamine secretion	1	-5.47e-11	71	0	0	128	20694
GO:1901534	positive regulation of hematopoietic progenitor cell differentiation	1	-5.42e-11	5	0	0	128	20694
GO:0046049	UMP metabolic process	1	-5.42e-11	5	0	0	128	20694
GO:2000535	regulation of entry of bacterium into host cell	1	-5.42e-11	5	0	0	128	20694
GO:0055118	negative regulation of cardiac muscle contraction	1	-5.42e-11	5	0	0	128	20694
GO:0033227	dsRNA transport	1	-5.42e-11	5	0	0	128	20694
GO:0061476	response to anticoagulant	1	-5.42e-11	5	0	0	128	20694
GO:0001661	conditioned taste aversion	1	-5.42e-11	5	0	0	128	20694
GO:0006269	DNA replication, synthesis of RNA primer	1	-5.42e-11	5	0	0	128	20694
GO:0009173	pyrimidine ribonucleoside monophosphate metabolic process	1	-5.42e-11	5	0	0	128	20694
GO:0000022	mitotic spindle elongation	1	-5.42e-11	5	0	0	128	20694
GO:1990049	retrograde neuronal dense core vesicle transport	1	-5.42e-11	5	0	0	128	20694
GO:0080144	amino acid homeostasis	1	-5.42e-11	5	0	0	128	20694
GO:0060689	cell differentiation involved in salivary gland development	1	-5.42e-11	5	0	0	128	20694
GO:0016191	synaptic vesicle uncoating	1	-5.42e-11	5	0	0	128	20694
GO:0070291	N-acylethanolamine metabolic process	1	-5.42e-11	5	0	0	128	20694
GO:0015015	heparan sulfate proteoglycan biosynthetic process, enzymatic modification	1	-5.42e-11	5	0	0	128	20694
GO:0051036	regulation of endosome size	1	-5.42e-11	5	0	0	128	20694
GO:0030157	pancreatic juice secretion	1	-5.42e-11	5	0	0	128	20694
GO:0014905	myoblast fusion involved in skeletal muscle regeneration	1	-5.42e-11	5	0	0	128	20694
GO:0048550	negative regulation of pinocytosis	1	-5.42e-11	5	0	0	128	20694
GO:0045113	regulation of integrin biosynthetic process	1	-5.42e-11	5	0	0	128	20694
GO:0032911	negative regulation of transforming growth factor beta1 production	1	-5.42e-11	5	0	0	128	20694
GO:0001768	establishment of T cell polarity	1	-5.42e-11	5	0	0	128	20694
GO:0060482	lobar bronchus development	1	-5.42e-11	5	0	0	128	20694
GO:0090219	negative regulation of lipid kinase activity	1	-5.42e-11	5	0	0	128	20694
GO:0046504	glycerol ether biosynthetic process	1	-5.42e-11	5	0	0	128	20694
GO:0045719	negative regulation of glycogen biosynthetic process	1	-5.42e-11	5	0	0	128	20694
GO:2000410	regulation of thymocyte migration	1	-5.42e-11	5	0	0	128	20694
GO:0002551	mast cell chemotaxis	1	-5.42e-11	5	0	0	128	20694
GO:0071376	cellular response to corticotropin-releasing hormone stimulus	1	-5.42e-11	5	0	0	128	20694
GO:0000995	RNA polymerase III general transcription initiation factor activity	1	-5.42e-11	5	0	0	128	20694
GO:0030202	heparin metabolic process	1	-5.42e-11	5	0	0	128	20694
GO:0060058	positive regulation of apoptotic process involved in mammary gland involution	1	-5.42e-11	5	0	0	128	20694
GO:0007023	post-chaperonin tubulin folding pathway	1	-5.42e-11	5	0	0	128	20694
GO:0035523	protein K29-linked deubiquitination	1	-5.42e-11	5	0	0	128	20694
GO:0034757	negative regulation of iron ion transport	1	-5.42e-11	5	0	0	128	20694
GO:1901979	regulation of inward rectifier potassium channel activity	1	-5.42e-11	5	0	0	128	20694
GO:0010742	macrophage derived foam cell differentiation	1	-5.42e-11	5	0	0	128	20694
GO:0010961	cellular magnesium ion homeostasis	1	-5.42e-11	5	0	0	128	20694
GO:1902308	regulation of peptidyl-serine dephosphorylation	1	-5.42e-11	5	0	0	128	20694
GO:0072513	positive regulation of secondary heart field cardioblast proliferation	1	-5.42e-11	5	0	0	128	20694
GO:1903721	positive regulation of I-kappaB phosphorylation	1	-5.42e-11	5	0	0	128	20694
GO:0097187	dentinogenesis	1	-5.42e-11	5	0	0	128	20694
GO:0010513	positive regulation of phosphatidylinositol biosynthetic process	1	-5.42e-11	5	0	0	128	20694
GO:0030252	growth hormone secretion	1	-5.42e-11	5	0	0	128	20694
GO:0042276	error-prone translesion synthesis	1	-5.42e-11	5	0	0	128	20694
GO:1990264	peptidyl-tyrosine dephosphorylation involved in inactivation of protein kinase activity	1	-5.42e-11	5	0	0	128	20694
GO:0002765	immune response-inhibiting signal transduction	1	-5.42e-11	5	0	0	128	20694
GO:0071947	protein deubiquitination involved in ubiquitin-dependent protein catabolic process	1	-5.42e-11	5	0	0	128	20694
GO:1902512	positive regulation of apoptotic DNA fragmentation	1	-5.42e-11	5	0	0	128	20694
GO:0035754	B cell chemotaxis	1	-5.42e-11	5	0	0	128	20694
GO:0015181	arginine transmembrane transporter activity	1	-5.42e-11	5	0	0	128	20694
GO:0042435	indole-containing compound biosynthetic process	1	-5.42e-11	5	0	0	128	20694
GO:0070777	D-aspartate transport	1	-5.42e-11	5	0	0	128	20694
GO:0043985	histone H4-R3 methylation	1	-5.42e-11	5	0	0	128	20694
GO:0045990	carbon catabolite regulation of transcription	1	-5.42e-11	5	0	0	128	20694
GO:0002740	negative regulation of cytokine secretion involved in immune response	1	-5.42e-11	5	0	0	128	20694
GO:0032106	positive regulation of response to extracellular stimulus	1	-5.42e-11	5	0	0	128	20694
GO:0046618	drug export	1	-5.42e-11	5	0	0	128	20694
GO:0098838	folate transmembrane transport	1	-5.42e-11	5	0	0	128	20694
GO:1905007	positive regulation of epithelial to mesenchymal transition involved in endocardial cushion formation	1	-5.42e-11	5	0	0	128	20694
GO:0035948	positive regulation of gluconeogenesis by positive regulation of transcription from RNA polymerase II promoter	1	-5.42e-11	5	0	0	128	20694
GO:0019206	nucleoside kinase activity	1	-5.42e-11	5	0	0	128	20694
GO:0002282	microglial cell activation involved in immune response	1	-5.42e-11	5	0	0	128	20694
GO:0051025	negative regulation of immunoglobulin secretion	1	-5.42e-11	5	0	0	128	20694
GO:1990182	exosomal secretion	1	-5.42e-11	5	0	0	128	20694
GO:0010521	telomerase inhibitor activity	1	-5.42e-11	5	0	0	128	20694
GO:0045875	negative regulation of sister chromatid cohesion	1	-5.42e-11	5	0	0	128	20694
GO:0002085	inhibition of neuroepithelial cell differentiation	1	-5.42e-11	5	0	0	128	20694
GO:0061304	retinal blood vessel morphogenesis	1	-5.42e-11	5	0	0	128	20694
GO:0033499	galactose catabolic process via UDP-galactose	1	-5.42e-11	5	0	0	128	20694
GO:0072584	caveolin-mediated endocytosis	1	-5.42e-11	5	0	0	128	20694
GO:1903525	regulation of membrane tubulation	1	-5.42e-11	5	0	0	128	20694
GO:0046959	habituation	1	-5.42e-11	5	0	0	128	20694
GO:2000224	regulation of testosterone biosynthetic process	1	-5.42e-11	5	0	0	128	20694
GO:0033239	negative regulation of cellular amine metabolic process	1	-5.42e-11	5	0	0	128	20694
GO:0051541	elastin metabolic process	1	-5.42e-11	5	0	0	128	20694
GO:1990034	calcium ion export across plasma membrane	1	-5.42e-11	5	0	0	128	20694
GO:0035470	positive regulation of vascular wound healing	1	-5.42e-11	5	0	0	128	20694
GO:2000301	negative regulation of synaptic vesicle exocytosis	1	-5.42e-11	5	0	0	128	20694
GO:0002784	regulation of antimicrobial peptide production	1	-5.42e-11	5	0	0	128	20694
GO:0006572	tyrosine catabolic process	1	-5.42e-11	5	0	0	128	20694
GO:0050975	sensory perception of touch	1	-5.42e-11	5	0	0	128	20694
GO:0070836	caveola assembly	1	-5.42e-11	5	0	0	128	20694
GO:1901608	regulation of vesicle transport along microtubule	1	-5.42e-11	5	0	0	128	20694
GO:0016255	attachment of GPI anchor to protein	1	-5.42e-11	5	0	0	128	20694
GO:0044107	cellular alcohol metabolic process	1	-5.42e-11	5	0	0	128	20694
GO:0046292	formaldehyde metabolic process	1	-5.42e-11	5	0	0	128	20694
GO:0060789	hair follicle placode formation	1	-5.42e-11	5	0	0	128	20694
GO:0061743	motor learning	1	-5.42e-11	5	0	0	128	20694
GO:0060948	cardiac vascular smooth muscle cell development	1	-5.42e-11	5	0	0	128	20694
GO:1904502	regulation of lipophagy	1	-5.42e-11	5	0	0	128	20694
GO:0030397	membrane disassembly	1	-5.42e-11	5	0	0	128	20694
GO:0051725	protein de-ADP-ribosylation	1	-5.42e-11	5	0	0	128	20694
GO:1903300	negative regulation of hexokinase activity	1	-5.42e-11	5	0	0	128	20694
GO:0003289	atrial septum primum morphogenesis	1	-5.42e-11	5	0	0	128	20694
GO:0071455	cellular response to hyperoxia	1	-5.42e-11	5	0	0	128	20694
GO:0002636	positive regulation of germinal center formation	1	-5.42e-11	5	0	0	128	20694
GO:1904504	positive regulation of lipophagy	1	-5.42e-11	5	0	0	128	20694
GO:0038163	thrombopoietin-mediated signaling pathway	1	-5.42e-11	5	0	0	128	20694
GO:0008517	folic acid transmembrane transporter activity	1	-5.42e-11	5	0	0	128	20694
GO:0001302	replicative cell aging	1	-5.42e-11	5	0	0	128	20694
GO:0106071	positive regulation of adenylate cyclase-activating G protein-coupled receptor signaling pathway	1	-5.42e-11	5	0	0	128	20694
GO:0009217	purine deoxyribonucleoside triphosphate catabolic process	1	-5.42e-11	5	0	0	128	20694
GO:0061047	positive regulation of branching involved in lung morphogenesis	1	-5.42e-11	5	0	0	128	20694
GO:0002906	negative regulation of mature B cell apoptotic process	1	-5.42e-11	5	0	0	128	20694
GO:0001810	regulation of type I hypersensitivity	1	-5.42e-11	5	0	0	128	20694
GO:1900004	negative regulation of serine-type endopeptidase activity	1	-5.42e-11	5	0	0	128	20694
GO:1904956	regulation of midbrain dopaminergic neuron differentiation	1	-5.42e-11	5	0	0	128	20694
GO:1901165	positive regulation of trophoblast cell migration	1	-5.42e-11	5	0	0	128	20694
GO:0014004	microglia differentiation	1	-5.42e-11	5	0	0	128	20694
GO:0002894	positive regulation of type II hypersensitivity	1	-5.42e-11	5	0	0	128	20694
GO:1903377	negative regulation of oxidative stress-induced neuron intrinsic apoptotic signaling pathway	1	-5.42e-11	5	0	0	128	20694
GO:0045345	positive regulation of MHC class I biosynthetic process	1	-5.42e-11	5	0	0	128	20694
GO:0035021	negative regulation of Rac protein signal transduction	1	-5.42e-11	5	0	0	128	20694
GO:0015712	hexose phosphate transport	1	-5.42e-11	5	0	0	128	20694
GO:2001166	regulation of histone H2B ubiquitination	1	-5.42e-11	5	0	0	128	20694
GO:0035482	gastric motility	1	-5.42e-11	5	0	0	128	20694
GO:2000002	negative regulation of DNA damage checkpoint	1	-5.42e-11	5	0	0	128	20694
GO:0002568	somatic diversification of T cell receptor genes	1	-5.42e-11	5	0	0	128	20694
GO:0006348	chromatin silencing at telomere	1	-5.42e-11	5	0	0	128	20694
GO:0065001	specification of axis polarity	1	-5.42e-11	5	0	0	128	20694
GO:0051884	regulation of timing of anagen	1	-5.42e-11	5	0	0	128	20694
GO:0060266	negative regulation of respiratory burst involved in inflammatory response	1	-5.42e-11	5	0	0	128	20694
GO:1902949	positive regulation of tau-protein kinase activity	1	-5.42e-11	5	0	0	128	20694
GO:0015705	iodide transport	1	-5.42e-11	5	0	0	128	20694
GO:0071205	protein localization to juxtaparanode region of axon	1	-5.42e-11	5	0	0	128	20694
GO:0150003	regulation of spontaneous synaptic transmission	1	-5.42e-11	5	0	0	128	20694
GO:0034227	tRNA thio-modification	1	-5.42e-11	5	0	0	128	20694
GO:0014834	skeletal muscle satellite cell maintenance involved in skeletal muscle regeneration	1	-5.42e-11	5	0	0	128	20694
GO:0009177	pyrimidine deoxyribonucleoside monophosphate biosynthetic process	1	-5.42e-11	5	0	0	128	20694
GO:0006742	NADP catabolic process	1	-5.42e-11	5	0	0	128	20694
GO:0009137	purine nucleoside diphosphate catabolic process	1	-5.42e-11	5	0	0	128	20694
GO:0018101	protein citrullination	1	-5.42e-11	5	0	0	128	20694
GO:0070934	CRD-mediated mRNA stabilization	1	-5.42e-11	5	0	0	128	20694
GO:2000609	regulation of thyroid hormone generation	1	-5.42e-11	5	0	0	128	20694
GO:0015760	glucose-6-phosphate transport	1	-5.42e-11	5	0	0	128	20694
GO:0010968	regulation of microtubule nucleation	1	-5.42e-11	5	0	0	128	20694
GO:0015137	citrate transmembrane transporter activity	1	-5.42e-11	5	0	0	128	20694
GO:0062028	regulation of stress granule assembly	1	-5.42e-11	5	0	0	128	20694
GO:0051295	establishment of meiotic spindle localization	1	-5.42e-11	5	0	0	128	20694
GO:2001137	positive regulation of endocytic recycling	1	-5.42e-11	5	0	0	128	20694
GO:0001957	intramembranous ossification	1	-5.42e-11	5	0	0	128	20694
GO:2000196	positive regulation of female gonad development	1	-5.42e-11	5	0	0	128	20694
GO:0004897	ciliary neurotrophic factor receptor activity	1	-5.42e-11	5	0	0	128	20694
GO:0071442	positive regulation of histone H3-K14 acetylation	1	-5.42e-11	5	0	0	128	20694
GO:0035905	ascending aorta development	1	-5.42e-11	5	0	0	128	20694
GO:0002069	columnar/cuboidal epithelial cell maturation	1	-5.42e-11	5	0	0	128	20694
GO:1900194	negative regulation of oocyte maturation	1	-5.42e-11	5	0	0	128	20694
GO:0048319	axial mesoderm morphogenesis	1	-5.42e-11	5	0	0	128	20694
GO:0002248	connective tissue replacement involved in inflammatory response wound healing	1	-5.42e-11	5	0	0	128	20694
GO:1902816	regulation of protein localization to microtubule	1	-5.42e-11	5	0	0	128	20694
GO:0006538	glutamate catabolic process	1	-5.42e-11	5	0	0	128	20694
GO:1903224	regulation of endodermal cell differentiation	1	-5.42e-11	5	0	0	128	20694
GO:0001767	establishment of lymphocyte polarity	1	-5.42e-11	5	0	0	128	20694
GO:0031204	posttranslational protein targeting to membrane, translocation	1	-5.42e-11	5	0	0	128	20694
GO:0031958	corticosteroid receptor signaling pathway	1	-5.42e-11	5	0	0	128	20694
GO:0044804	autophagy of nucleus	1	-5.42e-11	5	0	0	128	20694
GO:0061591	calcium activated galactosylceramide scrambling	1	-5.42e-11	5	0	0	128	20694
GO:0035469	determination of pancreatic left/right asymmetry	1	-5.42e-11	5	0	0	128	20694
GO:0009240	isopentenyl diphosphate biosynthetic process	1	-5.42e-11	5	0	0	128	20694
GO:1904505	regulation of telomere maintenance in response to DNA damage	1	-5.42e-11	5	0	0	128	20694
GO:0045351	type I interferon biosynthetic process	1	-5.42e-11	5	0	0	128	20694
GO:0015204	urea transmembrane transporter activity	1	-5.42e-11	5	0	0	128	20694
GO:0035694	mitochondrial protein catabolic process	1	-5.42e-11	5	0	0	128	20694
GO:0045991	carbon catabolite activation of transcription	1	-5.42e-11	5	0	0	128	20694
GO:0038203	TORC2 signaling	1	-5.42e-11	5	0	0	128	20694
GO:0050651	dermatan sulfate proteoglycan biosynthetic process	1	-5.42e-11	5	0	0	128	20694
GO:0003192	mitral valve formation	1	-5.42e-11	5	0	0	128	20694
GO:0060665	regulation of branching involved in salivary gland morphogenesis by mesenchymal-epithelial signaling	1	-5.42e-11	5	0	0	128	20694
GO:0048859	formation of anatomical boundary	1	-5.42e-11	5	0	0	128	20694
GO:1903976	negative regulation of glial cell migration	1	-5.42e-11	5	0	0	128	20694
GO:0046984	regulation of hemoglobin biosynthetic process	1	-5.42e-11	5	0	0	128	20694
GO:0002729	positive regulation of natural killer cell cytokine production	1	-5.42e-11	5	0	0	128	20694
GO:1903298	negative regulation of hypoxia-induced intrinsic apoptotic signaling pathway	1	-5.42e-11	5	0	0	128	20694
GO:0072025	distal convoluted tubule development	1	-5.42e-11	5	0	0	128	20694
GO:0035014	phosphatidylinositol 3-kinase regulator activity	1	-5.42e-11	5	0	0	128	20694
GO:0008582	regulation of synaptic growth at neuromuscular junction	1	-5.42e-11	5	0	0	128	20694
GO:0051124	synaptic growth at neuromuscular junction	1	-5.42e-11	5	0	0	128	20694
GO:0072047	proximal/distal pattern formation involved in nephron development	1	-5.42e-11	5	0	0	128	20694
GO:0043380	regulation of memory T cell differentiation	1	-5.42e-11	5	0	0	128	20694
GO:0071554	cell wall organization or biogenesis	1	-5.42e-11	5	0	0	128	20694
GO:0014735	regulation of muscle atrophy	1	-5.42e-11	5	0	0	128	20694
GO:0003308	negative regulation of Wnt signaling pathway involved in heart development	1	-5.42e-11	5	0	0	128	20694
GO:0110104	mRNA alternative polyadenylation	1	-5.42e-11	5	0	0	128	20694
GO:2000382	positive regulation of mesoderm development	1	-5.42e-11	5	0	0	128	20694
GO:0033088	negative regulation of immature T cell proliferation in thymus	1	-5.42e-11	5	0	0	128	20694
GO:1901995	positive regulation of meiotic cell cycle phase transition	1	-5.42e-11	5	0	0	128	20694
GO:1901523	icosanoid catabolic process	1	-5.42e-11	5	0	0	128	20694
GO:1904261	positive regulation of basement membrane assembly involved in embryonic body morphogenesis	1	-5.42e-11	5	0	0	128	20694
GO:1990564	protein polyufmylation	1	-5.42e-11	5	0	0	128	20694
GO:0097113	AMPA glutamate receptor clustering	1	-5.42e-11	5	0	0	128	20694
GO:0046070	dGTP metabolic process	1	-5.42e-11	5	0	0	128	20694
GO:0060676	ureteric bud formation	1	-5.42e-11	5	0	0	128	20694
GO:0097742	de novo centriole assembly	1	-5.42e-11	5	0	0	128	20694
GO:1990592	protein K69-linked ufmylation	1	-5.42e-11	5	0	0	128	20694
GO:0035927	RNA import into mitochondrion	1	-5.42e-11	5	0	0	128	20694
GO:0086028	bundle of His cell to Purkinje myocyte signaling	1	-5.42e-11	5	0	0	128	20694
GO:0035655	interleukin-18-mediated signaling pathway	1	-5.42e-11	5	0	0	128	20694
GO:0035964	COPI-coated vesicle budding	1	-5.42e-11	5	0	0	128	20694
GO:0015889	cobalamin transport	1	-5.42e-11	5	0	0	128	20694
GO:0010991	negative regulation of SMAD protein complex assembly	1	-5.42e-11	5	0	0	128	20694
GO:0038156	interleukin-3-mediated signaling pathway	1	-5.42e-11	5	0	0	128	20694
GO:0001922	B-1 B cell homeostasis	1	-5.42e-11	5	0	0	128	20694
GO:0051029	rRNA transport	1	-5.42e-11	5	0	0	128	20694
GO:2000143	negative regulation of DNA-templated transcription, initiation	1	-5.42e-11	5	0	0	128	20694
GO:0031118	rRNA pseudouridine synthesis	1	-5.42e-11	5	0	0	128	20694
GO:0033278	cell proliferation in midbrain	1	-5.42e-11	5	0	0	128	20694
GO:0033028	myeloid cell apoptotic process	1	-5.42e-11	5	0	0	128	20694
GO:1900226	negative regulation of NLRP3 inflammasome complex assembly	1	-5.42e-11	5	0	0	128	20694
GO:0001798	positive regulation of type IIa hypersensitivity	1	-5.42e-11	5	0	0	128	20694
GO:0032714	negative regulation of interleukin-5 production	1	-5.42e-11	5	0	0	128	20694
GO:0005326	neurotransmitter transmembrane transporter activity	1	-5.42e-11	5	0	0	128	20694
GO:1902744	negative regulation of lamellipodium organization	1	-5.42e-11	5	0	0	128	20694
GO:0009256	10-formyltetrahydrofolate metabolic process	1	-5.42e-11	5	0	0	128	20694
GO:1990481	mRNA pseudouridine synthesis	1	-5.42e-11	5	0	0	128	20694
GO:1902498	regulation of protein autoubiquitination	1	-5.42e-11	5	0	0	128	20694
GO:0007253	cytoplasmic sequestering of NF-kappaB	1	-5.42e-11	5	0	0	128	20694
GO:0006844	acyl carnitine transport	1	-5.42e-11	5	0	0	128	20694
GO:1902218	regulation of intrinsic apoptotic signaling pathway in response to osmotic stress	1	-5.42e-11	5	0	0	128	20694
GO:0060164	regulation of timing of neuron differentiation	1	-5.42e-11	5	0	0	128	20694
GO:1900003	regulation of serine-type endopeptidase activity	1	-5.42e-11	5	0	0	128	20694
GO:0021780	glial cell fate specification	1	-5.42e-11	5	0	0	128	20694
GO:0006548	histidine catabolic process	1	-5.42e-11	5	0	0	128	20694
GO:0061890	positive regulation of astrocyte activation	1	-5.42e-11	5	0	0	128	20694
GO:0071922	regulation of cohesin loading	1	-5.42e-11	5	0	0	128	20694
GO:0051031	tRNA transport	1	-5.42e-11	5	0	0	128	20694
GO:0060397	growth hormone receptor signaling pathway via JAK-STAT	1	-5.42e-11	5	0	0	128	20694
GO:0038027	apolipoprotein A-I-mediated signaling pathway	1	-5.42e-11	5	0	0	128	20694
GO:0051256	mitotic spindle midzone assembly	1	-5.42e-11	5	0	0	128	20694
GO:1904447	folate import across plasma membrane	1	-5.42e-11	5	0	0	128	20694
GO:0006498	N-terminal protein lipidation	1	-5.42e-11	5	0	0	128	20694
GO:0042483	negative regulation of odontogenesis	1	-5.42e-11	5	0	0	128	20694
GO:0030205	dermatan sulfate metabolic process	1	-5.42e-11	5	0	0	128	20694
GO:0034241	positive regulation of macrophage fusion	1	-5.42e-11	5	0	0	128	20694
GO:0034136	negative regulation of toll-like receptor 2 signaling pathway	1	-5.42e-11	5	0	0	128	20694
GO:0048818	positive regulation of hair follicle maturation	1	-5.42e-11	5	0	0	128	20694
GO:0006567	threonine catabolic process	1	-5.42e-11	5	0	0	128	20694
GO:0032304	negative regulation of icosanoid secretion	1	-5.42e-11	5	0	0	128	20694
GO:0051464	positive regulation of cortisol secretion	1	-5.42e-11	5	0	0	128	20694
GO:1901503	ether biosynthetic process	1	-5.42e-11	5	0	0	128	20694
GO:0019541	propionate metabolic process	1	-5.42e-11	5	0	0	128	20694
GO:0014005	microglia development	1	-5.42e-11	5	0	0	128	20694
GO:0090670	RNA localization to Cajal body	1	-5.42e-11	5	0	0	128	20694
GO:0051121	hepoxilin metabolic process	1	-5.42e-11	5	0	0	128	20694
GO:0002580	regulation of antigen processing and presentation of peptide or polysaccharide antigen via MHC class II	1	-5.42e-11	5	0	0	128	20694
GO:0060157	urinary bladder development	1	-5.42e-11	5	0	0	128	20694
GO:1903969	regulation of response to macrophage colony-stimulating factor	1	-5.42e-11	5	0	0	128	20694
GO:0097709	connective tissue replacement	1	-5.42e-11	5	0	0	128	20694
GO:0072081	specification of nephron tubule identity	1	-5.42e-11	5	0	0	128	20694
GO:0008065	establishment of blood-nerve barrier	1	-5.42e-11	5	0	0	128	20694
GO:0070432	regulation of nucleotide-binding oligomerization domain containing 2 signaling pathway	1	-5.42e-11	5	0	0	128	20694
GO:0051103	DNA ligation involved in DNA repair	1	-5.42e-11	5	0	0	128	20694
GO:2001186	negative regulation of CD8-positive, alpha-beta T cell activation	1	-5.42e-11	5	0	0	128	20694
GO:0009052	pentose-phosphate shunt, non-oxidative branch	1	-5.42e-11	5	0	0	128	20694
GO:0015349	thyroid hormone transmembrane transporter activity	1	-5.42e-11	5	0	0	128	20694
GO:1990416	cellular response to brain-derived neurotrophic factor stimulus	1	-5.42e-11	5	0	0	128	20694
GO:0060414	aorta smooth muscle tissue morphogenesis	1	-5.42e-11	5	0	0	128	20694
GO:0051140	regulation of NK T cell proliferation	1	-5.42e-11	5	0	0	128	20694
GO:0045636	positive regulation of melanocyte differentiation	1	-5.42e-11	5	0	0	128	20694
GO:0070072	vacuolar proton-transporting V-type ATPase complex assembly	1	-5.42e-11	5	0	0	128	20694
GO:0001660	fever generation	1	-5.42e-11	5	0	0	128	20694
GO:0007290	spermatid nucleus elongation	1	-5.42e-11	5	0	0	128	20694
GO:0033132	negative regulation of glucokinase activity	1	-5.42e-11	5	0	0	128	20694
GO:0009174	pyrimidine ribonucleoside monophosphate biosynthetic process	1	-5.42e-11	5	0	0	128	20694
GO:0022009	central nervous system vasculogenesis	1	-5.42e-11	5	0	0	128	20694
GO:0098735	positive regulation of the force of heart contraction	1	-5.42e-11	5	0	0	128	20694
GO:0007199	G protein-coupled receptor signaling pathway coupled to cGMP nucleotide second messenger	1	-5.42e-11	5	0	0	128	20694
GO:0090598	male anatomical structure morphogenesis	1	-5.42e-11	5	0	0	128	20694
GO:0036072	direct ossification	1	-5.42e-11	5	0	0	128	20694
GO:0009115	xanthine catabolic process	1	-5.42e-11	5	0	0	128	20694
GO:0072757	cellular response to camptothecin	1	-5.42e-11	5	0	0	128	20694
GO:0050915	sensory perception of sour taste	1	-5.42e-11	5	0	0	128	20694
GO:0060355	positive regulation of cell adhesion molecule production	1	-5.42e-11	5	0	0	128	20694
GO:0072344	rescue of stalled ribosome	1	-5.42e-11	5	0	0	128	20694
GO:0016199	axon midline choice point recognition	1	-5.42e-11	5	0	0	128	20694
GO:1903071	positive regulation of ER-associated ubiquitin-dependent protein catabolic process	1	-5.42e-11	5	0	0	128	20694
GO:0051081	nuclear envelope disassembly	1	-5.42e-11	5	0	0	128	20694
GO:0061737	leukotriene signaling pathway	1	-5.42e-11	5	0	0	128	20694
GO:0061590	calcium activated phosphatidylcholine scrambling	1	-5.42e-11	5	0	0	128	20694
GO:0042997	negative regulation of Golgi to plasma membrane protein transport	1	-5.42e-11	5	0	0	128	20694
GO:0006068	ethanol catabolic process	1	-5.42e-11	5	0	0	128	20694
GO:0002441	histamine secretion involved in inflammatory response	1	-5.42e-11	5	0	0	128	20694
GO:1904026	regulation of collagen fibril organization	1	-5.42e-11	5	0	0	128	20694
GO:0033031	positive regulation of neutrophil apoptotic process	1	-5.42e-11	5	0	0	128	20694
GO:1904000	positive regulation of eating behavior	1	-5.42e-11	5	0	0	128	20694
GO:0032696	negative regulation of interleukin-13 production	1	-5.42e-11	5	0	0	128	20694
GO:0019441	tryptophan catabolic process to kynurenine	1	-5.42e-11	5	0	0	128	20694
GO:0000730	DNA recombinase assembly	1	-5.42e-11	5	0	0	128	20694
GO:1905665	positive regulation of calcium ion import across plasma membrane	1	-5.42e-11	5	0	0	128	20694
GO:0006868	glutamine transport	1	-5.42e-11	5	0	0	128	20694
GO:0035633	maintenance of permeability of blood-brain barrier	1	-5.42e-11	5	0	0	128	20694
GO:0001915	negative regulation of T cell mediated cytotoxicity	1	-5.42e-11	5	0	0	128	20694
GO:0060392	negative regulation of SMAD protein signal transduction	1	-5.42e-11	5	0	0	128	20694
GO:0033025	regulation of mast cell apoptotic process	1	-5.42e-11	5	0	0	128	20694
GO:0036438	maintenance of lens transparency	1	-5.42e-11	5	0	0	128	20694
GO:0046462	monoacylglycerol metabolic process	1	-5.42e-11	5	0	0	128	20694
GO:0006561	proline biosynthetic process	1	-5.42e-11	5	0	0	128	20694
GO:0072143	mesangial cell development	1	-5.42e-11	5	0	0	128	20694
GO:0015961	diadenosine polyphosphate catabolic process	1	-5.42e-11	5	0	0	128	20694
GO:0090370	negative regulation of cholesterol efflux	1	-5.42e-11	5	0	0	128	20694
GO:0060750	epithelial cell proliferation involved in mammary gland duct elongation	1	-5.42e-11	5	0	0	128	20694
GO:0010957	negative regulation of vitamin D biosynthetic process	1	-5.42e-11	5	0	0	128	20694
GO:0035549	positive regulation of interferon-beta secretion	1	-5.42e-11	5	0	0	128	20694
GO:0050747	positive regulation of lipoprotein metabolic process	1	-5.42e-11	5	0	0	128	20694
GO:0061073	ciliary body morphogenesis	1	-5.42e-11	5	0	0	128	20694
GO:0032020	ISG15-protein conjugation	1	-5.42e-11	5	0	0	128	20694
GO:1903276	regulation of sodium ion export across plasma membrane	1	-5.42e-11	5	0	0	128	20694
GO:1990511	piRNA biosynthetic process	1	-5.42e-11	5	0	0	128	20694
GO:0048209	regulation of vesicle targeting, to, from or within Golgi	1	-5.42e-11	5	0	0	128	20694
GO:0060971	embryonic heart tube left/right pattern formation	1	-5.42e-11	5	0	0	128	20694
GO:0021764	amygdala development	1	-5.42e-11	5	0	0	128	20694
GO:0106020	regulation of vesicle docking	1	-5.42e-11	5	0	0	128	20694
GO:0009188	ribonucleoside diphosphate biosynthetic process	1	-5.42e-11	5	0	0	128	20694
GO:1903999	negative regulation of eating behavior	1	-5.42e-11	5	0	0	128	20694
GO:0009597	detection of virus	1	-5.42e-11	5	0	0	128	20694
GO:0086006	voltage-gated sodium channel activity involved in cardiac muscle cell action potential	1	-5.42e-11	5	0	0	128	20694
GO:0035701	hematopoietic stem cell migration	1	-5.42e-11	5	0	0	128	20694
GO:1904953	Wnt signaling pathway involved in midbrain dopaminergic neuron differentiation	1	-5.42e-11	5	0	0	128	20694
GO:0045950	negative regulation of mitotic recombination	1	-5.42e-11	5	0	0	128	20694
GO:0010694	positive regulation of alkaline phosphatase activity	1	-5.42e-11	5	0	0	128	20694
GO:0015793	glycerol transport	1	-5.42e-11	5	0	0	128	20694
GO:1902817	negative regulation of protein localization to microtubule	1	-5.42e-11	5	0	0	128	20694
GO:0019210	kinase inhibitor activity	1	-5.42e-11	5	0	0	128	20694
GO:0046078	dUMP metabolic process	1	-5.42e-11	5	0	0	128	20694
GO:0048254	snoRNA localization	1	-5.42e-11	5	0	0	128	20694
GO:0014858	positive regulation of skeletal muscle cell proliferation	1	-5.42e-11	5	0	0	128	20694
GO:2000346	negative regulation of hepatocyte proliferation	1	-5.42e-11	5	0	0	128	20694
GO:0070813	hydrogen sulfide metabolic process	1	-5.42e-11	5	0	0	128	20694
GO:0019230	proprioception	1	-5.42e-11	5	0	0	128	20694
GO:0009794	regulation of mitotic cell cycle, embryonic	1	-5.42e-11	5	0	0	128	20694
GO:0072656	maintenance of protein location in mitochondrion	1	-5.42e-11	5	0	0	128	20694
GO:0001561	fatty acid alpha-oxidation	1	-5.42e-11	5	0	0	128	20694
GO:0061734	parkin-mediated stimulation of mitophagy in response to mitochondrial depolarization	1	-5.42e-11	5	0	0	128	20694
GO:0007494	midgut development	1	-5.42e-11	5	0	0	128	20694
GO:0072235	metanephric distal tubule development	1	-5.42e-11	5	0	0	128	20694
GO:0090656	t-circle formation	1	-5.42e-11	5	0	0	128	20694
GO:1902031	regulation of NADP metabolic process	1	-5.42e-11	5	0	0	128	20694
GO:1990743	protein sialylation	1	-5.42e-11	5	0	0	128	20694
GO:0072300	positive regulation of metanephric glomerulus development	1	-5.42e-11	5	0	0	128	20694
GO:0002679	respiratory burst involved in defense response	1	-5.42e-11	5	0	0	128	20694
GO:0061370	testosterone biosynthetic process	1	-5.42e-11	5	0	0	128	20694
GO:0009407	toxin catabolic process	1	-5.42e-11	5	0	0	128	20694
GO:2000275	regulation of oxidative phosphorylation uncoupler activity	1	-5.42e-11	5	0	0	128	20694
GO:0048496	maintenance of animal organ identity	1	-5.42e-11	5	0	0	128	20694
GO:0035519	protein K29-linked ubiquitination	1	-5.42e-11	5	0	0	128	20694
GO:1902267	regulation of polyamine transmembrane transport	1	-5.42e-11	5	0	0	128	20694
GO:1903059	regulation of protein lipidation	1	-5.42e-11	5	0	0	128	20694
GO:0004340	glucokinase activity	1	-5.42e-11	5	0	0	128	20694
GO:0031119	tRNA pseudouridine synthesis	1	-5.42e-11	5	0	0	128	20694
GO:0039528	cytoplasmic pattern recognition receptor signaling pathway in response to virus	1	-5.42e-11	5	0	0	128	20694
GO:0035513	oxidative RNA demethylation	1	-5.42e-11	5	0	0	128	20694
GO:2000977	regulation of forebrain neuron differentiation	1	-5.42e-11	5	0	0	128	20694
GO:1990441	negative regulation of transcription from RNA polymerase II promoter in response to endoplasmic reticulum stress	1	-5.42e-11	5	0	0	128	20694
GO:0000912	assembly of actomyosin apparatus involved in cytokinesis	1	-5.42e-11	5	0	0	128	20694
GO:0038170	somatostatin signaling pathway	1	-5.42e-11	5	0	0	128	20694
GO:0002457	T cell antigen processing and presentation	1	-5.42e-11	5	0	0	128	20694
GO:0030050	vesicle transport along actin filament	1	-5.42e-11	5	0	0	128	20694
GO:0051342	regulation of cyclic-nucleotide phosphodiesterase activity	1	-5.42e-11	5	0	0	128	20694
GO:0090154	positive regulation of sphingolipid biosynthetic process	1	-5.42e-11	5	0	0	128	20694
GO:1901078	negative regulation of relaxation of muscle	1	-5.42e-11	5	0	0	128	20694
GO:0032747	positive regulation of interleukin-23 production	1	-5.42e-11	5	0	0	128	20694
GO:0032430	positive regulation of phospholipase A2 activity	1	-5.42e-11	5	0	0	128	20694
GO:0014873	response to muscle activity involved in regulation of muscle adaptation	1	-5.42e-11	5	0	0	128	20694
GO:0001705	ectoderm formation	1	-5.42e-11	5	0	0	128	20694
GO:0032364	oxygen homeostasis	1	-5.42e-11	5	0	0	128	20694
GO:0006362	transcription elongation from RNA polymerase I promoter	1	-5.42e-11	5	0	0	128	20694
GO:0035744	T-helper 1 cell cytokine production	1	-5.42e-11	5	0	0	128	20694
GO:0086064	cell communication by electrical coupling involved in cardiac conduction	1	-5.42e-11	5	0	0	128	20694
GO:0042745	circadian sleep/wake cycle	1	-5.42e-11	5	0	0	128	20694
GO:0019346	transsulfuration	1	-5.42e-11	5	0	0	128	20694
GO:0019348	dolichol metabolic process	1	-5.42e-11	5	0	0	128	20694
GO:0051902	negative regulation of mitochondrial depolarization	1	-5.42e-11	5	0	0	128	20694
GO:0009181	purine ribonucleoside diphosphate catabolic process	1	-5.42e-11	5	0	0	128	20694
GO:1902572	negative regulation of serine-type peptidase activity	1	-5.42e-11	5	0	0	128	20694
GO:0009912	auditory receptor cell fate commitment	1	-5.42e-11	5	0	0	128	20694
GO:0090272	negative regulation of fibroblast growth factor production	1	-5.42e-11	5	0	0	128	20694
GO:0050812	regulation of acyl-CoA biosynthetic process	1	-5.42e-11	5	0	0	128	20694
GO:0015189	L-lysine transmembrane transporter activity	1	-5.42e-11	5	0	0	128	20694
GO:0072385	minus-end-directed organelle transport along microtubule	1	-5.42e-11	5	0	0	128	20694
GO:0006041	glucosamine metabolic process	1	-5.42e-11	5	0	0	128	20694
GO:1900133	regulation of renin secretion into blood stream	1	-5.42e-11	5	0	0	128	20694
GO:0021563	glossopharyngeal nerve development	1	-5.42e-11	5	0	0	128	20694
GO:0002328	pro-B cell differentiation	1	-5.42e-11	5	0	0	128	20694
GO:0051122	hepoxilin biosynthetic process	1	-5.42e-11	5	0	0	128	20694
GO:0006069	ethanol oxidation	1	-5.42e-11	5	0	0	128	20694
GO:0061642	chemoattraction of axon	1	-5.42e-11	5	0	0	128	20694
GO:0097240	chromosome attachment to the nuclear envelope	1	-5.42e-11	5	0	0	128	20694
GO:0031064	negative regulation of histone deacetylation	1	-5.42e-11	5	0	0	128	20694
GO:1903116	positive regulation of actin filament-based movement	1	-5.42e-11	5	0	0	128	20694
GO:0032278	positive regulation of gonadotropin secretion	1	-5.42e-11	5	0	0	128	20694
GO:0006222	UMP biosynthetic process	1	-5.42e-11	5	0	0	128	20694
GO:0033153	T cell receptor V(D)J recombination	1	-5.42e-11	5	0	0	128	20694
GO:0090735	DNA repair complex assembly	1	-5.42e-11	5	0	0	128	20694
GO:0035426	extracellular matrix-cell signaling	1	-5.42e-11	5	0	0	128	20694
GO:0045343	regulation of MHC class I biosynthetic process	1	-5.42e-11	5	0	0	128	20694
GO:0051593	response to folic acid	1	-5.42e-11	5	0	0	128	20694
GO:0002155	regulation of thyroid hormone mediated signaling pathway	1	-5.42e-11	5	0	0	128	20694
GO:1903297	regulation of hypoxia-induced intrinsic apoptotic signaling pathway	1	-5.42e-11	5	0	0	128	20694
GO:0002238	response to molecule of fungal origin	1	-5.42e-11	5	0	0	128	20694
GO:0019375	galactolipid biosynthetic process	1	-5.42e-11	5	0	0	128	20694
GO:0010387	COP9 signalosome assembly	1	-5.42e-11	5	0	0	128	20694
GO:1900223	positive regulation of amyloid-beta clearance	1	-5.42e-11	5	0	0	128	20694
GO:0044036	cell wall macromolecule metabolic process	1	-5.42e-11	5	0	0	128	20694
GO:0071558	histone demethylase activity (H3-K27 specific)	1	-5.42e-11	5	0	0	128	20694
GO:2000583	regulation of platelet-derived growth factor receptor-alpha signaling pathway	1	-5.42e-11	5	0	0	128	20694
GO:0033602	negative regulation of dopamine secretion	1	-5.42e-11	5	0	0	128	20694
GO:0032847	regulation of cellular pH reduction	1	-5.42e-11	5	0	0	128	20694
GO:0010792	DNA double-strand break processing involved in repair via single-strand annealing	1	-5.42e-11	5	0	0	128	20694
GO:1902603	carnitine transmembrane transport	1	-5.42e-11	5	0	0	128	20694
GO:0033564	anterior/posterior axon guidance	1	-5.42e-11	5	0	0	128	20694
GO:0006287	base-excision repair, gap-filling	1	-5.42e-11	5	0	0	128	20694
GO:0060513	prostatic bud formation	1	-5.42e-11	5	0	0	128	20694
GO:0048386	positive regulation of retinoic acid receptor signaling pathway	1	-5.42e-11	5	0	0	128	20694
GO:0009092	homoserine metabolic process	1	-5.42e-11	5	0	0	128	20694
GO:0040031	snRNA modification	1	-5.42e-11	5	0	0	128	20694
GO:0097466	ubiquitin-dependent glycoprotein ERAD pathway	1	-5.42e-11	5	0	0	128	20694
GO:0070945	neutrophil mediated killing of gram-negative bacterium	1	-5.42e-11	5	0	0	128	20694
GO:0086045	membrane depolarization during AV node cell action potential	1	-5.42e-11	5	0	0	128	20694
GO:0034184	positive regulation of maintenance of mitotic sister chromatid cohesion	1	-5.42e-11	5	0	0	128	20694
GO:0070317	negative regulation of G0 to G1 transition	1	-5.42e-11	5	0	0	128	20694
GO:0001992	regulation of systemic arterial blood pressure by vasopressin	1	-5.42e-11	5	0	0	128	20694
GO:0048808	male genitalia morphogenesis	1	-5.42e-11	5	0	0	128	20694
GO:2000697	negative regulation of epithelial cell differentiation involved in kidney development	1	-5.42e-11	5	0	0	128	20694
GO:1900736	regulation of phospholipase C-activating G protein-coupled receptor signaling pathway	1	-5.42e-11	5	0	0	128	20694
GO:0045002	double-strand break repair via single-strand annealing	1	-5.42e-11	5	0	0	128	20694
GO:0000393	spliceosomal conformational changes to generate catalytic conformation	1	-5.42e-11	5	0	0	128	20694
GO:0035666	TRIF-dependent toll-like receptor signaling pathway	1	-5.42e-11	5	0	0	128	20694
GO:0033091	positive regulation of immature T cell proliferation	1	-5.42e-11	5	0	0	128	20694
GO:0035106	operant conditioning	1	-5.42e-11	5	0	0	128	20694
GO:0032227	negative regulation of synaptic transmission, dopaminergic	1	-5.42e-11	5	0	0	128	20694
GO:0071918	urea transmembrane transport	1	-5.42e-11	5	0	0	128	20694
GO:0043320	natural killer cell degranulation	1	-5.42e-11	5	0	0	128	20694
GO:0044691	tooth eruption	1	-5.42e-11	5	0	0	128	20694
GO:0072697	protein localization to cell cortex	1	-5.42e-11	5	0	0	128	20694
GO:0051305	chromosome movement towards spindle pole	1	-5.42e-11	5	0	0	128	20694
GO:0002786	regulation of antibacterial peptide production	1	-5.42e-11	5	0	0	128	20694
GO:2000434	regulation of protein neddylation	1	-5.42e-11	5	0	0	128	20694
GO:1904506	negative regulation of telomere maintenance in response to DNA damage	1	-5.42e-11	5	0	0	128	20694
GO:0010637	negative regulation of mitochondrial fusion	1	-5.42e-11	5	0	0	128	20694
GO:0042501	serine phosphorylation of STAT protein	1	-5.42e-11	5	0	0	128	20694
GO:0045347	negative regulation of MHC class II biosynthetic process	1	-5.42e-11	5	0	0	128	20694
GO:0032453	histone demethylase activity (H3-K4 specific)	1	-5.42e-11	5	0	0	128	20694
GO:0046501	protoporphyrinogen IX metabolic process	1	-5.42e-11	5	0	0	128	20694
GO:0061205	paramesonephric duct development	1	-5.42e-11	5	0	0	128	20694
GO:0002361	CD4-positive, CD25-positive, alpha-beta regulatory T cell differentiation	1	-5.42e-11	5	0	0	128	20694
GO:1900149	positive regulation of Schwann cell migration	1	-5.42e-11	5	0	0	128	20694
GO:0050955	thermoception	1	-5.42e-11	5	0	0	128	20694
GO:0002905	regulation of mature B cell apoptotic process	1	-5.42e-11	5	0	0	128	20694
GO:0030382	sperm mitochondrion organization	1	-5.42e-11	5	0	0	128	20694
GO:0015081	sodium ion transmembrane transporter activity	1	-5.42e-11	5	0	0	128	20694
GO:0009750	response to fructose	1	-5.42e-11	5	0	0	128	20694
GO:0044821	meiotic telomere tethering at nuclear periphery	1	-5.42e-11	5	0	0	128	20694
GO:0034433	steroid esterification	1	-5.42e-11	5	0	0	128	20694
GO:0098535	de novo centriole assembly involved in multi-ciliated epithelial cell differentiation	1	-5.42e-11	5	0	0	128	20694
GO:0008228	opsonization	1	-5.42e-11	5	0	0	128	20694
GO:0015232	heme transporter activity	1	-5.42e-11	5	0	0	128	20694
GO:0086043	bundle of His cell action potential	1	-5.42e-11	5	0	0	128	20694
GO:0009186	deoxyribonucleoside diphosphate metabolic process	1	-5.42e-11	5	0	0	128	20694
GO:2001245	regulation of phosphatidylcholine biosynthetic process	1	-5.42e-11	5	0	0	128	20694
GO:0035617	stress granule disassembly	1	-5.42e-11	5	0	0	128	20694
GO:1902571	regulation of serine-type peptidase activity	1	-5.42e-11	5	0	0	128	20694
GO:0015220	choline transmembrane transporter activity	1	-5.42e-11	5	0	0	128	20694
GO:0002349	histamine production involved in inflammatory response	1	-5.42e-11	5	0	0	128	20694
GO:0098910	regulation of atrial cardiac muscle cell action potential	1	-5.42e-11	5	0	0	128	20694
GO:0010606	positive regulation of cytoplasmic mRNA processing body assembly	1	-5.42e-11	5	0	0	128	20694
GO:0034435	cholesterol esterification	1	-5.42e-11	5	0	0	128	20694
GO:0048069	eye pigmentation	1	-5.42e-11	5	0	0	128	20694
GO:0060316	positive regulation of ryanodine-sensitive calcium-release channel activity	1	-5.42e-11	5	0	0	128	20694
GO:0034434	sterol esterification	1	-5.42e-11	5	0	0	128	20694
GO:0110011	regulation of basement membrane organization	1	-5.42e-11	5	0	0	128	20694
GO:0002760	positive regulation of antimicrobial humoral response	1	-5.42e-11	5	0	0	128	20694
GO:0031632	positive regulation of synaptic vesicle fusion to presynaptic active zone membrane	1	-5.42e-11	5	0	0	128	20694
GO:0006848	pyruvate transport	1	-5.42e-11	5	0	0	128	20694
GO:0006751	glutathione catabolic process	1	-5.42e-11	5	0	0	128	20694
GO:0021779	oligodendrocyte cell fate commitment	1	-5.42e-11	5	0	0	128	20694
GO:0046878	positive regulation of saliva secretion	1	-5.42e-11	5	0	0	128	20694
GO:0060161	positive regulation of dopamine receptor signaling pathway	1	-5.42e-11	5	0	0	128	20694
GO:0007619	courtship behavior	1	-5.42e-11	5	0	0	128	20694
GO:1900034	regulation of cellular response to heat	1	-5.42e-11	5	0	0	128	20694
GO:0038171	cannabinoid signaling pathway	1	-5.42e-11	5	0	0	128	20694
GO:0090258	negative regulation of mitochondrial fission	1	-5.42e-11	5	0	0	128	20694
GO:0045541	negative regulation of cholesterol biosynthetic process	1	-5.42e-11	5	0	0	128	20694
GO:0002431	Fc receptor mediated stimulatory signaling pathway	1	-5.42e-11	5	0	0	128	20694
GO:0090666	scaRNA localization to Cajal body	1	-5.42e-11	5	0	0	128	20694
GO:1901843	positive regulation of high voltage-gated calcium channel activity	1	-5.42e-11	5	0	0	128	20694
GO:0010693	negative regulation of alkaline phosphatase activity	1	-5.42e-11	5	0	0	128	20694
GO:0045053	protein retention in Golgi apparatus	1	-5.42e-11	5	0	0	128	20694
GO:0006702	androgen biosynthetic process	1	-5.42e-11	5	0	0	128	20694
GO:0060298	positive regulation of sarcomere organization	1	-5.42e-11	5	0	0	128	20694
GO:1904259	regulation of basement membrane assembly involved in embryonic body morphogenesis	1	-5.42e-11	5	0	0	128	20694
GO:0038169	somatostatin receptor signaling pathway	1	-5.42e-11	5	0	0	128	20694
GO:0034134	toll-like receptor 2 signaling pathway	1	-5.42e-11	5	0	0	128	20694
GO:0090271	positive regulation of fibroblast growth factor production	1	-5.42e-11	5	0	0	128	20694
GO:1905077	negative regulation of interleukin-17 secretion	1	-5.42e-11	5	0	0	128	20694
GO:2000523	regulation of T cell costimulation	1	-5.42e-11	5	0	0	128	20694
GO:0010936	negative regulation of macrophage cytokine production	1	-5.42e-11	5	0	0	128	20694
GO:0008611	ether lipid biosynthetic process	1	-5.42e-11	5	0	0	128	20694
GO:0006398	mRNA 3'-end processing by stem-loop binding and cleavage	1	-5.42e-11	5	0	0	128	20694
GO:2000118	regulation of sodium-dependent phosphate transport	1	-5.42e-11	5	0	0	128	20694
GO:0009448	gamma-aminobutyric acid metabolic process	1	-5.42e-11	5	0	0	128	20694
GO:0070295	renal water absorption	1	-5.42e-11	5	0	0	128	20694
GO:0004952	dopamine neurotransmitter receptor activity	1	-5.42e-11	5	0	0	128	20694
GO:1905832	positive regulation of spindle assembly	1	-5.42e-11	5	0	0	128	20694
GO:0048687	positive regulation of sprouting of injured axon	1	-5.42e-11	5	0	0	128	20694
GO:1903519	regulation of mammary gland involution	1	-5.42e-11	5	0	0	128	20694
GO:0035696	monocyte extravasation	1	-5.42e-11	5	0	0	128	20694
GO:0071349	cellular response to interleukin-12	1	-5.42e-11	5	0	0	128	20694
GO:0019509	L-methionine salvage from methylthioadenosine	1	-5.42e-11	5	0	0	128	20694
GO:1902952	positive regulation of dendritic spine maintenance	1	-5.42e-11	5	0	0	128	20694
GO:0000915	actomyosin contractile ring assembly	1	-5.42e-11	5	0	0	128	20694
GO:0090206	negative regulation of cholesterol metabolic process	1	-5.42e-11	5	0	0	128	20694
GO:0003306	Wnt signaling pathway involved in heart development	1	-5.42e-11	5	0	0	128	20694
GO:0046490	isopentenyl diphosphate metabolic process	1	-5.42e-11	5	0	0	128	20694
GO:2000481	positive regulation of cAMP-dependent protein kinase activity	1	-5.42e-11	5	0	0	128	20694
GO:0002175	protein localization to paranode region of axon	1	-5.42e-11	5	0	0	128	20694
GO:0070666	regulation of mast cell proliferation	1	-5.42e-11	5	0	0	128	20694
GO:0001978	regulation of systemic arterial blood pressure by carotid sinus baroreceptor feedback	1	-5.42e-11	5	0	0	128	20694
GO:0090289	regulation of osteoclast proliferation	1	-5.42e-11	5	0	0	128	20694
GO:1901877	negative regulation of calcium ion binding	1	-5.42e-11	5	0	0	128	20694
GO:1901509	regulation of endothelial tube morphogenesis	1	-5.42e-11	5	0	0	128	20694
GO:2000576	positive regulation of microtubule motor activity	1	-5.42e-11	5	0	0	128	20694
GO:0001325	formation of extrachromosomal circular DNA	1	-5.42e-11	5	0	0	128	20694
GO:0060005	vestibular reflex	1	-5.42e-11	5	0	0	128	20694
GO:0071316	cellular response to nicotine	1	-5.42e-11	5	0	0	128	20694
GO:0031547	brain-derived neurotrophic factor receptor signaling pathway	1	-5.42e-11	5	0	0	128	20694
GO:1900425	negative regulation of defense response to bacterium	1	-5.42e-11	5	0	0	128	20694
GO:0032571	response to vitamin K	1	-5.42e-11	5	0	0	128	20694
GO:0106035	protein maturation by [4Fe-4S] cluster transfer	1	-5.42e-11	5	0	0	128	20694
GO:0072179	nephric duct formation	1	-5.42e-11	5	0	0	128	20694
GO:0014063	negative regulation of serotonin secretion	1	-5.42e-11	5	0	0	128	20694
GO:0044027	hypermethylation of CpG island	1	-5.42e-11	5	0	0	128	20694
GO:0071287	cellular response to manganese ion	1	-5.42e-11	5	0	0	128	20694
GO:0106119	negative regulation of sterol biosynthetic process	1	-5.42e-11	5	0	0	128	20694
GO:0072537	fibroblast activation	1	-5.42e-11	5	0	0	128	20694
GO:0009249	protein lipoylation	1	-5.42e-11	5	0	0	128	20694
GO:0006545	glycine biosynthetic process	1	-5.42e-11	5	0	0	128	20694
GO:2000467	positive regulation of glycogen (starch) synthase activity	1	-5.42e-11	5	0	0	128	20694
GO:1901069	guanosine-containing compound catabolic process	1	-5.42e-11	5	0	0	128	20694
GO:0030242	autophagy of peroxisome	1	-5.42e-11	5	0	0	128	20694
GO:0072049	comma-shaped body morphogenesis	1	-5.42e-11	5	0	0	128	20694
GO:0003241	growth involved in heart morphogenesis	1	-5.42e-11	5	0	0	128	20694
GO:0060926	cardiac pacemaker cell development	1	-5.42e-11	5	0	0	128	20694
GO:1904636	response to ionomycin	1	-5.42e-11	5	0	0	128	20694
GO:0075525	viral translational termination-reinitiation	1	-5.42e-11	5	0	0	128	20694
GO:2000195	negative regulation of female gonad development	1	-5.42e-11	5	0	0	128	20694
GO:0070236	negative regulation of activation-induced cell death of T cells	1	-5.42e-11	5	0	0	128	20694
GO:2001206	positive regulation of osteoclast development	1	-5.42e-11	5	0	0	128	20694
GO:2000501	regulation of natural killer cell chemotaxis	1	-5.42e-11	5	0	0	128	20694
GO:0010986	positive regulation of lipoprotein particle clearance	1	-5.42e-11	5	0	0	128	20694
GO:0004994	somatostatin receptor activity	1	-5.42e-11	5	0	0	128	20694
GO:1901876	regulation of calcium ion binding	1	-5.42e-11	5	0	0	128	20694
GO:0032109	positive regulation of response to nutrient levels	1	-5.42e-11	5	0	0	128	20694
GO:0099502	calcium-dependent activation of synaptic vesicle fusion	1	-5.42e-11	5	0	0	128	20694
GO:0045829	negative regulation of isotype switching	1	-5.42e-11	5	0	0	128	20694
GO:0000965	mitochondrial RNA 3'-end processing	1	-5.42e-11	5	0	0	128	20694
GO:0015186	L-glutamine transmembrane transporter activity	1	-5.42e-11	5	0	0	128	20694
GO:0098772	molecular function regulator	1	-5.42e-11	5	0	0	128	20694
GO:0045354	regulation of interferon-alpha biosynthetic process	1	-5.42e-11	5	0	0	128	20694
GO:1990349	gap junction-mediated intercellular transport	1	-5.42e-11	5	0	0	128	20694
GO:0051387	negative regulation of neurotrophin TRK receptor signaling pathway	1	-5.42e-11	5	0	0	128	20694
GO:0045085	negative regulation of interleukin-2 biosynthetic process	1	-5.42e-11	5	0	0	128	20694
GO:0006101	citrate metabolic process	1	-5.42e-11	5	0	0	128	20694
GO:0098942	retrograde trans-synaptic signaling by trans-synaptic protein complex	1	-5.42e-11	5	0	0	128	20694
GO:0043435	response to corticotropin-releasing hormone	1	-5.42e-11	5	0	0	128	20694
GO:0006114	glycerol biosynthetic process	1	-5.42e-11	5	0	0	128	20694
GO:1990961	xenobiotic detoxification by transmembrane export across the plasma membrane	1	-5.42e-11	5	0	0	128	20694
GO:0071847	TNFSF11-mediated signaling pathway	1	-5.42e-11	5	0	0	128	20694
GO:0036414	histone citrullination	1	-5.42e-11	5	0	0	128	20694
GO:1904347	regulation of small intestine smooth muscle contraction	1	-5.42e-11	5	0	0	128	20694
GO:0070424	regulation of nucleotide-binding oligomerization domain containing signaling pathway	1	-5.42e-11	5	0	0	128	20694
GO:0046015	regulation of transcription by glucose	1	-5.42e-11	5	0	0	128	20694
GO:0044108	cellular alcohol biosynthetic process	1	-5.42e-11	5	0	0	128	20694
GO:2000324	positive regulation of glucocorticoid receptor signaling pathway	1	-5.42e-11	5	0	0	128	20694
GO:0021778	oligodendrocyte cell fate specification	1	-5.42e-11	5	0	0	128	20694
GO:1903912	negative regulation of endoplasmic reticulum stress-induced eIF2 alpha phosphorylation	1	-5.42e-11	5	0	0	128	20694
GO:0090155	negative regulation of sphingolipid biosynthetic process	1	-5.42e-11	5	0	0	128	20694
GO:0014028	notochord formation	1	-5.42e-11	5	0	0	128	20694
GO:0070640	vitamin D3 metabolic process	1	-5.42e-11	5	0	0	128	20694
GO:0060398	regulation of growth hormone receptor signaling pathway	1	-5.42e-11	5	0	0	128	20694
GO:0044837	actomyosin contractile ring organization	1	-5.42e-11	5	0	0	128	20694
GO:0016185	synaptic vesicle budding from presynaptic endocytic zone membrane	1	-5.42e-11	5	0	0	128	20694
GO:0038031	non-canonical Wnt signaling pathway via JNK cascade	1	-5.42e-11	5	0	0	128	20694
GO:0034760	negative regulation of iron ion transmembrane transport	1	-5.42e-11	5	0	0	128	20694
GO:0035241	protein-arginine omega-N monomethyltransferase activity	1	-5.42e-11	5	0	0	128	20694
GO:0033015	tetrapyrrole catabolic process	1	-5.42e-11	5	0	0	128	20694
GO:1900127	positive regulation of hyaluronan biosynthetic process	1	-5.42e-11	5	0	0	128	20694
GO:0007196	adenylate cyclase-inhibiting G protein-coupled glutamate receptor signaling pathway	1	-5.42e-11	5	0	0	128	20694
GO:0033685	negative regulation of luteinizing hormone secretion	1	-5.42e-11	5	0	0	128	20694
GO:0032803	regulation of low-density lipoprotein particle receptor catabolic process	1	-5.42e-11	5	0	0	128	20694
GO:0061088	regulation of sequestering of zinc ion	1	-5.42e-11	5	0	0	128	20694
GO:0003164	His-Purkinje system development	1	-5.42e-11	5	0	0	128	20694
GO:0003163	sinoatrial node development	1	-5.42e-11	5	0	0	128	20694
GO:1905451	positive regulation of Fc-gamma receptor signaling pathway involved in phagocytosis	1	-5.42e-11	5	0	0	128	20694
GO:0031944	negative regulation of glucocorticoid metabolic process	1	-5.42e-11	5	0	0	128	20694
GO:0072221	metanephric distal convoluted tubule development	1	-5.42e-11	5	0	0	128	20694
GO:1903232	melanosome assembly	1	-5.42e-11	5	0	0	128	20694
GO:0042776	mitochondrial ATP synthesis coupled proton transport	1	-5.42e-11	5	0	0	128	20694
GO:0033864	positive regulation of NAD(P)H oxidase activity	1	-5.42e-11	5	0	0	128	20694
GO:0072718	response to cisplatin	1	-5.42e-11	5	0	0	128	20694
GO:1900825	regulation of membrane depolarization during cardiac muscle cell action potential	1	-5.42e-11	5	0	0	128	20694
GO:1903521	positive regulation of mammary gland involution	1	-5.42e-11	5	0	0	128	20694
GO:0006297	nucleotide-excision repair, DNA gap filling	1	-5.42e-11	5	0	0	128	20694
GO:0002553	histamine secretion by mast cell	1	-5.42e-11	5	0	0	128	20694
GO:0021943	formation of radial glial scaffolds	1	-5.42e-11	5	0	0	128	20694
GO:0015227	acyl carnitine transmembrane transporter activity	1	-5.42e-11	5	0	0	128	20694
GO:0010668	ectodermal cell differentiation	1	-5.42e-11	5	0	0	128	20694
GO:1902714	negative regulation of interferon-gamma secretion	1	-5.42e-11	5	0	0	128	20694
GO:0060591	chondroblast differentiation	1	-5.42e-11	5	0	0	128	20694
GO:0042249	establishment of planar polarity of embryonic epithelium	1	-5.42e-11	5	0	0	128	20694
GO:0048755	branching morphogenesis of a nerve	1	-5.42e-11	5	0	0	128	20694
GO:0072007	mesangial cell differentiation	1	-5.42e-11	5	0	0	128	20694
GO:0035480	regulation of Notch signaling pathway involved in heart induction	1	-5.42e-11	5	0	0	128	20694
GO:1904970	brush border assembly	1	-5.42e-11	5	0	0	128	20694
GO:0060120	inner ear receptor cell fate commitment	1	-5.42e-11	5	0	0	128	20694
GO:0043654	recognition of apoptotic cell	1	-5.42e-11	5	0	0	128	20694
GO:1902616	acyl carnitine transmembrane transport	1	-5.42e-11	5	0	0	128	20694
GO:0007354	zygotic determination of anterior/posterior axis, embryo	1	-5.42e-11	5	0	0	128	20694
GO:0035610	protein side chain deglutamylation	1	-5.42e-11	5	0	0	128	20694
GO:0070940	dephosphorylation of RNA polymerase II C-terminal domain	1	-5.42e-11	5	0	0	128	20694
GO:0035481	positive regulation of Notch signaling pathway involved in heart induction	1	-5.42e-11	5	0	0	128	20694
GO:0002220	innate immune response activating cell surface receptor signaling pathway	1	-5.42e-11	5	0	0	128	20694
GO:0035547	regulation of interferon-beta secretion	1	-5.42e-11	5	0	0	128	20694
GO:0061343	cell adhesion involved in heart morphogenesis	1	-5.42e-11	5	0	0	128	20694
GO:0090737	telomere maintenance via telomere trimming	1	-5.42e-11	5	0	0	128	20694
GO:0035174	histone serine kinase activity	1	-5.42e-11	5	0	0	128	20694
GO:0090685	RNA localization to nucleus	1	-5.42e-11	5	0	0	128	20694
GO:0031947	negative regulation of glucocorticoid biosynthetic process	1	-5.42e-11	5	0	0	128	20694
GO:0035973	aggrephagy	1	-5.42e-11	5	0	0	128	20694
GO:0046710	GDP metabolic process	1	-5.42e-11	5	0	0	128	20694
GO:1902525	regulation of protein monoubiquitination	1	-5.42e-11	5	0	0	128	20694
GO:0018057	peptidyl-lysine oxidation	1	-5.42e-11	5	0	0	128	20694
GO:0009211	pyrimidine deoxyribonucleoside triphosphate metabolic process	1	-5.42e-11	5	0	0	128	20694
GO:0043490	malate-aspartate shuttle	1	-5.42e-11	5	0	0	128	20694
GO:0002892	regulation of type II hypersensitivity	1	-5.42e-11	5	0	0	128	20694
GO:0071033	nuclear retention of pre-mRNA at the site of transcription	1	-5.42e-11	5	0	0	128	20694
GO:0032687	negative regulation of interferon-alpha production	1	-5.42e-11	5	0	0	128	20694
GO:1904139	regulation of microglial cell migration	1	-5.42e-11	5	0	0	128	20694
GO:0061588	calcium activated phospholipid scrambling	1	-5.42e-11	5	0	0	128	20694
GO:1904637	cellular response to ionomycin	1	-5.42e-11	5	0	0	128	20694
GO:0072014	proximal tubule development	1	-5.42e-11	5	0	0	128	20694
GO:0060696	regulation of phospholipid catabolic process	1	-5.42e-11	5	0	0	128	20694
GO:1903972	regulation of cellular response to macrophage colony-stimulating factor stimulus	1	-5.42e-11	5	0	0	128	20694
GO:0000738	DNA catabolic process, exonucleolytic	1	-5.42e-11	5	0	0	128	20694
GO:0070200	establishment of protein localization to telomere	1	-5.42e-11	5	0	0	128	20694
GO:2000048	negative regulation of cell-cell adhesion mediated by cadherin	1	-5.42e-11	5	0	0	128	20694
GO:1900045	negative regulation of protein K63-linked ubiquitination	1	-5.42e-11	5	0	0	128	20694
GO:0070197	meiotic attachment of telomere to nuclear envelope	1	-5.42e-11	5	0	0	128	20694
GO:0035720	intraciliary anterograde transport	1	-5.42e-11	5	0	0	128	20694
GO:0001796	regulation of type IIa hypersensitivity	1	-5.42e-11	5	0	0	128	20694
GO:0002681	somatic recombination of T cell receptor gene segments	1	-5.42e-11	5	0	0	128	20694
GO:0048690	regulation of axon extension involved in regeneration	1	-5.42e-11	5	0	0	128	20694
GO:0032077	positive regulation of deoxyribonuclease activity	1	-5.42e-11	5	0	0	128	20694
GO:0031581	hemidesmosome assembly	1	-5.42e-11	5	0	0	128	20694
GO:0002678	positive regulation of chronic inflammatory response	1	-5.42e-11	5	0	0	128	20694
GO:0004784	superoxide dismutase activity	1	-5.42e-11	5	0	0	128	20694
GO:1902412	regulation of mitotic cytokinesis	1	-5.42e-11	5	0	0	128	20694
GO:2000304	positive regulation of ceramide biosynthetic process	1	-5.42e-11	5	0	0	128	20694
GO:2000812	regulation of barbed-end actin filament capping	1	-5.42e-11	5	0	0	128	20694
GO:0070779	D-aspartate import across plasma membrane	1	-5.42e-11	5	0	0	128	20694
GO:0005007	fibroblast growth factor-activated receptor activity	1	-5.42e-11	5	0	0	128	20694
GO:0035879	plasma membrane lactate transport	1	-5.42e-11	5	0	0	128	20694
GO:0090156	cellular sphingolipid homeostasis	1	-5.42e-11	5	0	0	128	20694
GO:1903566	positive regulation of protein localization to cilium	1	-5.42e-11	5	0	0	128	20694
GO:0006682	galactosylceramide biosynthetic process	1	-5.42e-11	5	0	0	128	20694
GO:1903371	regulation of endoplasmic reticulum tubular network organization	1	-5.42e-11	5	0	0	128	20694
GO:0060478	acrosomal vesicle exocytosis	1	-5.42e-11	5	0	0	128	20694
GO:2001184	positive regulation of interleukin-12 secretion	1	-5.42e-11	5	0	0	128	20694
GO:0034401	chromatin organization involved in regulation of transcription	1	-5.25e-11	61	0	0	128	20694
GO:0006721	terpenoid metabolic process	1	-5.25e-11	61	0	0	128	20694
GO:0009060	aerobic respiration	1	-5.25e-11	61	0	0	128	20694
GO:0043954	cellular component maintenance	1	-5.25e-11	61	0	0	128	20694
GO:0071426	ribonucleoprotein complex export from nucleus	1	-5.25e-11	61	0	0	128	20694
GO:0018149	peptide cross-linking	1	-5.25e-11	61	0	0	128	20694
GO:0046939	nucleotide phosphorylation	1	-5.25e-11	61	0	0	128	20694
GO:0010812	negative regulation of cell-substrate adhesion	1	-5.25e-11	61	0	0	128	20694
GO:0046850	regulation of bone remodeling	1	-5.25e-11	61	0	0	128	20694
GO:1902305	regulation of sodium ion transmembrane transport	1	-5.25e-11	61	0	0	128	20694
GO:0006835	dicarboxylic acid transport	1	-5.25e-11	61	0	0	128	20694
GO:0021695	cerebellar cortex development	1	-5.25e-11	61	0	0	128	20694
GO:0002377	immunoglobulin production	1	-5.25e-11	61	0	0	128	20694
GO:0006112	energy reserve metabolic process	1	-5.25e-11	61	0	0	128	20694
GO:0051591	response to cAMP	1	-5.25e-11	61	0	0	128	20694
GO:0044344	cellular response to fibroblast growth factor stimulus	1	-5.25e-11	61	0	0	128	20694
GO:0006446	regulation of translational initiation	1	-5.25e-11	61	0	0	128	20694
GO:0035601	protein deacylation	1	-5.25e-11	61	0	0	128	20694
GO:0072527	pyrimidine-containing compound metabolic process	1	-5.25e-11	61	0	0	128	20694
GO:0032677	regulation of interleukin-8 production	1	-5.25e-11	61	0	0	128	20694
GO:0006096	glycolytic process	1	-5.08e-11	42	0	0	128	20694
GO:0030260	entry into host cell	1	-5.08e-11	42	0	0	128	20694
GO:0042220	response to cocaine	1	-5.08e-11	42	0	0	128	20694
GO:0051806	entry into cell of other organism involved in symbiotic interaction	1	-5.08e-11	42	0	0	128	20694
GO:0006757	ATP generation from ADP	1	-5.08e-11	42	0	0	128	20694
GO:0009201	ribonucleoside triphosphate biosynthetic process	1	-5.08e-11	42	0	0	128	20694
GO:0051181	cofactor transport	1	-5.08e-11	42	0	0	128	20694
GO:0010765	positive regulation of sodium ion transport	1	-5.08e-11	42	0	0	128	20694
GO:0048489	synaptic vesicle transport	1	-5.08e-11	42	0	0	128	20694
GO:0034198	cellular response to amino acid starvation	1	-5.08e-11	42	0	0	128	20694
GO:0090317	negative regulation of intracellular protein transport	1	-5.08e-11	42	0	0	128	20694
GO:0050691	regulation of defense response to virus by host	1	-5.08e-11	42	0	0	128	20694
GO:0044409	entry into host	1	-5.08e-11	42	0	0	128	20694
GO:0010559	regulation of glycoprotein biosynthetic process	1	-5.08e-11	42	0	0	128	20694
GO:0072666	establishment of protein localization to vacuole	1	-5.08e-11	42	0	0	128	20694
GO:0045740	positive regulation of DNA replication	1	-5.08e-11	42	0	0	128	20694
GO:0002823	negative regulation of adaptive immune response based on somatic recombination of immune receptors built from immunoglobulin superfamily domains	1	-5.08e-11	42	0	0	128	20694
GO:0051828	entry into other organism involved in symbiotic interaction	1	-5.08e-11	42	0	0	128	20694
GO:0030490	maturation of SSU-rRNA	1	-5.08e-11	42	0	0	128	20694
GO:0046636	negative regulation of alpha-beta T cell activation	1	-5.08e-11	42	0	0	128	20694
GO:0001990	regulation of systemic arterial blood pressure by hormone	1	-5.08e-11	42	0	0	128	20694
GO:0010518	positive regulation of phospholipase activity	1	-5.08e-11	42	0	0	128	20694
GO:1900744	regulation of p38MAPK cascade	1	-5.08e-11	42	0	0	128	20694
GO:1900015	regulation of cytokine production involved in inflammatory response	1	-5.08e-11	42	0	0	128	20694
GO:0006733	oxidoreduction coenzyme metabolic process	1	-5.08e-11	42	0	0	128	20694
GO:0060964	regulation of gene silencing by miRNA	1	-5.08e-11	42	0	0	128	20694
GO:0043551	regulation of phosphatidylinositol 3-kinase activity	1	-5.08e-11	42	0	0	128	20694
GO:1990573	potassium ion import across plasma membrane	1	-5.08e-11	42	0	0	128	20694
GO:0006956	complement activation	1	-5.08e-11	42	0	0	128	20694
GO:0050852	T cell receptor signaling pathway	1	-5.08e-11	93	0	0	128	20694
GO:0097530	granulocyte migration	1	-5.08e-11	93	0	0	128	20694
GO:0009953	dorsal/ventral pattern formation	1	-5.08e-11	93	0	0	128	20694
GO:0001657	ureteric bud development	1	-5.08e-11	93	0	0	128	20694
GO:0006821	chloride transport	1	-5.08e-11	93	0	0	128	20694
GO:0019730	antimicrobial humoral response	1	-5.08e-11	93	0	0	128	20694
GO:0006006	glucose metabolic process	1	-5.08e-11	93	0	0	128	20694
GO:0045580	regulation of T cell differentiation	1	-4.97e-11	152	0	0	128	20694
GO:0010675	regulation of cellular carbohydrate metabolic process	1	-4.97e-11	152	0	0	128	20694
GO:0010676	positive regulation of cellular carbohydrate metabolic process	1	-4.96e-11	64	0	0	128	20694
GO:0002763	positive regulation of myeloid leukocyte differentiation	1	-4.96e-11	64	0	0	128	20694
GO:0043331	response to dsRNA	1	-4.96e-11	64	0	0	128	20694
GO:0002260	lymphocyte homeostasis	1	-4.96e-11	64	0	0	128	20694
GO:0030512	negative regulation of transforming growth factor beta receptor signaling pathway	1	-4.96e-11	64	0	0	128	20694
GO:0009144	purine nucleoside triphosphate metabolic process	1	-4.96e-11	64	0	0	128	20694
GO:0002526	acute inflammatory response	1	-4.96e-11	64	0	0	128	20694
GO:0048002	antigen processing and presentation of peptide antigen	1	-4.96e-11	64	0	0	128	20694
GO:1901654	response to ketone	1	-4.93e-11	169	0	0	128	20694
GO:0008168	methyltransferase activity	1	-4.93e-11	169	0	0	128	20694
GO:0018196	peptidyl-asparagine modification	1	-4.83e-11	21	0	0	128	20694
GO:0032291	axon ensheathment in central nervous system	1	-4.83e-11	21	0	0	128	20694
GO:0006298	mismatch repair	1	-4.83e-11	21	0	0	128	20694
GO:0090330	regulation of platelet aggregation	1	-4.83e-11	21	0	0	128	20694
GO:0010759	positive regulation of macrophage chemotaxis	1	-4.83e-11	21	0	0	128	20694
GO:0022010	central nervous system myelination	1	-4.83e-11	21	0	0	128	20694
GO:0001836	release of cytochrome c from mitochondria	1	-4.83e-11	21	0	0	128	20694
GO:0006308	DNA catabolic process	1	-4.83e-11	21	0	0	128	20694
GO:0032332	positive regulation of chondrocyte differentiation	1	-4.83e-11	21	0	0	128	20694
GO:0044273	sulfur compound catabolic process	1	-4.83e-11	21	0	0	128	20694
GO:0045190	isotype switching	1	-4.83e-11	21	0	0	128	20694
GO:0099563	modification of synaptic structure	1	-4.83e-11	21	0	0	128	20694
GO:0045022	early endosome to late endosome transport	1	-4.83e-11	21	0	0	128	20694
GO:0006450	regulation of translational fidelity	1	-4.83e-11	21	0	0	128	20694
GO:0090382	phagosome maturation	1	-4.83e-11	21	0	0	128	20694
GO:2000193	positive regulation of fatty acid transport	1	-4.83e-11	21	0	0	128	20694
GO:0002532	production of molecular mediator involved in inflammatory response	1	-4.83e-11	21	0	0	128	20694
GO:0000466	maturation of 5.8S rRNA from tricistronic rRNA transcript (SSU-rRNA, 5.8S rRNA, LSU-rRNA)	1	-4.83e-11	21	0	0	128	20694
GO:0046174	polyol catabolic process	1	-4.83e-11	21	0	0	128	20694
GO:1901522	positive regulation of transcription from RNA polymerase II promoter involved in cellular response to chemical stimulus	1	-4.83e-11	21	0	0	128	20694
GO:0034694	response to prostaglandin	1	-4.83e-11	21	0	0	128	20694
GO:2000757	negative regulation of peptidyl-lysine acetylation	1	-4.83e-11	21	0	0	128	20694
GO:0046339	diacylglycerol metabolic process	1	-4.83e-11	21	0	0	128	20694
GO:0008535	respiratory chain complex IV assembly	1	-4.83e-11	21	0	0	128	20694
GO:0051770	positive regulation of nitric-oxide synthase biosynthetic process	1	-4.83e-11	21	0	0	128	20694
GO:0046856	phosphatidylinositol dephosphorylation	1	-4.83e-11	21	0	0	128	20694
GO:0042088	T-helper 1 type immune response	1	-4.83e-11	21	0	0	128	20694
GO:0031065	positive regulation of histone deacetylation	1	-4.83e-11	21	0	0	128	20694
GO:0070920	regulation of production of small RNA involved in gene silencing by RNA	1	-4.83e-11	21	0	0	128	20694
GO:0015669	gas transport	1	-4.83e-11	21	0	0	128	20694
GO:2001224	positive regulation of neuron migration	1	-4.83e-11	21	0	0	128	20694
GO:0016601	Rac protein signal transduction	1	-4.83e-11	21	0	0	128	20694
GO:2001032	regulation of double-strand break repair via nonhomologous end joining	1	-4.83e-11	21	0	0	128	20694
GO:0051023	regulation of immunoglobulin secretion	1	-4.83e-11	21	0	0	128	20694
GO:2000136	regulation of cell proliferation involved in heart morphogenesis	1	-4.83e-11	21	0	0	128	20694
GO:2000482	regulation of interleukin-8 secretion	1	-4.83e-11	21	0	0	128	20694
GO:0098877	neurotransmitter receptor transport to plasma membrane	1	-4.83e-11	21	0	0	128	20694
GO:2000209	regulation of anoikis	1	-4.83e-11	21	0	0	128	20694
GO:0009404	toxin metabolic process	1	-4.83e-11	21	0	0	128	20694
GO:0006783	heme biosynthetic process	1	-4.83e-11	21	0	0	128	20694
GO:1902019	regulation of cilium-dependent cell motility	1	-4.83e-11	21	0	0	128	20694
GO:0003177	pulmonary valve development	1	-4.83e-11	21	0	0	128	20694
GO:0002208	somatic diversification of immunoglobulins involved in immune response	1	-4.83e-11	21	0	0	128	20694
GO:0060216	definitive hemopoiesis	1	-4.83e-11	21	0	0	128	20694
GO:0032957	inositol trisphosphate metabolic process	1	-4.83e-11	21	0	0	128	20694
GO:0043306	positive regulation of mast cell degranulation	1	-4.83e-11	21	0	0	128	20694
GO:1903540	establishment of protein localization to postsynaptic membrane	1	-4.83e-11	21	0	0	128	20694
GO:0042573	retinoic acid metabolic process	1	-4.83e-11	21	0	0	128	20694
GO:0030851	granulocyte differentiation	1	-4.83e-11	21	0	0	128	20694
GO:1990845	adaptive thermogenesis	1	-4.83e-11	21	0	0	128	20694
GO:0015740	C4-dicarboxylate transport	1	-4.83e-11	21	0	0	128	20694
GO:0046325	negative regulation of glucose import	1	-4.83e-11	21	0	0	128	20694
GO:0051875	pigment granule localization	1	-4.83e-11	21	0	0	128	20694
GO:0007271	synaptic transmission, cholinergic	1	-4.83e-11	21	0	0	128	20694
GO:0046716	muscle cell cellular homeostasis	1	-4.83e-11	21	0	0	128	20694
GO:0072583	clathrin-dependent endocytosis	1	-4.83e-11	21	0	0	128	20694
GO:0042267	natural killer cell mediated cytotoxicity	1	-4.83e-11	21	0	0	128	20694
GO:0035590	purinergic nucleotide receptor signaling pathway	1	-4.83e-11	21	0	0	128	20694
GO:1900017	positive regulation of cytokine production involved in inflammatory response	1	-4.83e-11	21	0	0	128	20694
GO:0007340	acrosome reaction	1	-4.83e-11	21	0	0	128	20694
GO:0061339	establishment or maintenance of monopolar cell polarity	1	-4.83e-11	21	0	0	128	20694
GO:0008206	bile acid metabolic process	1	-4.83e-11	21	0	0	128	20694
GO:0002204	somatic recombination of immunoglobulin genes involved in immune response	1	-4.83e-11	21	0	0	128	20694
GO:1990776	response to angiotensin	1	-4.83e-11	21	0	0	128	20694
GO:0060997	dendritic spine morphogenesis	1	-4.83e-11	21	0	0	128	20694
GO:0046475	glycerophospholipid catabolic process	1	-4.83e-11	21	0	0	128	20694
GO:0044183	protein folding chaperone	1	-4.83e-11	21	0	0	128	20694
GO:0001963	synaptic transmission, dopaminergic	1	-4.83e-11	21	0	0	128	20694
GO:1901223	negative regulation of NIK/NF-kappaB signaling	1	-4.83e-11	21	0	0	128	20694
GO:0048569	post-embryonic animal organ development	1	-4.83e-11	21	0	0	128	20694
GO:0032693	negative regulation of interleukin-10 production	1	-4.83e-11	21	0	0	128	20694
GO:0051349	positive regulation of lyase activity	1	-4.83e-11	21	0	0	128	20694
GO:0010866	regulation of triglyceride biosynthetic process	1	-4.83e-11	21	0	0	128	20694
GO:0000469	cleavage involved in rRNA processing	1	-4.83e-11	21	0	0	128	20694
GO:0099188	postsynaptic cytoskeleton organization	1	-4.83e-11	21	0	0	128	20694
GO:0051900	regulation of mitochondrial depolarization	1	-4.83e-11	21	0	0	128	20694
GO:0007635	chemosensory behavior	1	-4.83e-11	21	0	0	128	20694
GO:0044126	regulation of growth of symbiont in host	1	-4.83e-11	21	0	0	128	20694
GO:0043586	tongue development	1	-4.83e-11	21	0	0	128	20694
GO:0006541	glutamine metabolic process	1	-4.83e-11	21	0	0	128	20694
GO:0014850	response to muscle activity	1	-4.83e-11	21	0	0	128	20694
GO:0010560	positive regulation of glycoprotein biosynthetic process	1	-4.83e-11	21	0	0	128	20694
GO:0033008	positive regulation of mast cell activation involved in immune response	1	-4.83e-11	21	0	0	128	20694
GO:0051932	synaptic transmission, GABAergic	1	-4.83e-11	21	0	0	128	20694
GO:0003283	atrial septum development	1	-4.83e-11	21	0	0	128	20694
GO:0042069	regulation of catecholamine metabolic process	1	-4.83e-11	21	0	0	128	20694
GO:0010743	regulation of macrophage derived foam cell differentiation	1	-4.83e-11	21	0	0	128	20694
GO:0002097	tRNA wobble base modification	1	-4.83e-11	21	0	0	128	20694
GO:0071711	basement membrane organization	1	-4.83e-11	21	0	0	128	20694
GO:1901017	negative regulation of potassium ion transmembrane transporter activity	1	-4.83e-11	21	0	0	128	20694
GO:0035855	megakaryocyte development	1	-4.83e-11	21	0	0	128	20694
GO:0006379	mRNA cleavage	1	-4.83e-11	21	0	0	128	20694
GO:0032663	regulation of interleukin-2 production	1	-4.79e-11	58	0	0	128	20694
GO:0043330	response to exogenous dsRNA	1	-4.79e-11	58	0	0	128	20694
GO:1902369	negative regulation of RNA catabolic process	1	-4.79e-11	58	0	0	128	20694
GO:0050732	negative regulation of peptidyl-tyrosine phosphorylation	1	-4.79e-11	58	0	0	128	20694
GO:0009199	ribonucleoside triphosphate metabolic process	1	-4.79e-11	58	0	0	128	20694
GO:0070988	demethylation	1	-4.79e-11	58	0	0	128	20694
GO:0070997	neuron death	1	-4.79e-11	58	0	0	128	20694
GO:0006626	protein targeting to mitochondrion	1	-4.79e-11	58	0	0	128	20694
GO:0042278	purine nucleoside metabolic process	1	-4.79e-11	58	0	0	128	20694
GO:0006413	translational initiation	1	-4.79e-11	58	0	0	128	20694
GO:0002712	regulation of B cell mediated immunity	1	-4.79e-11	58	0	0	128	20694
GO:0002889	regulation of immunoglobulin mediated immune response	1	-4.79e-11	58	0	0	128	20694
GO:0045687	positive regulation of glial cell differentiation	1	-4.79e-11	58	0	0	128	20694
GO:0034033	purine nucleoside bisphosphate biosynthetic process	1	-4.75e-11	30	0	0	128	20694
GO:0097502	mannosylation	1	-4.75e-11	30	0	0	128	20694
GO:1900117	regulation of execution phase of apoptosis	1	-4.75e-11	30	0	0	128	20694
GO:1900274	regulation of phospholipase C activity	1	-4.75e-11	30	0	0	128	20694
GO:0060143	positive regulation of syncytium formation by plasma membrane fusion	1	-4.75e-11	30	0	0	128	20694
GO:0072524	pyridine-containing compound metabolic process	1	-4.75e-11	30	0	0	128	20694
GO:1902003	regulation of amyloid-beta formation	1	-4.75e-11	30	0	0	128	20694
GO:0033619	membrane protein proteolysis	1	-4.75e-11	30	0	0	128	20694
GO:0048714	positive regulation of oligodendrocyte differentiation	1	-4.75e-11	30	0	0	128	20694
GO:2000272	negative regulation of signaling receptor activity	1	-4.75e-11	30	0	0	128	20694
GO:0032673	regulation of interleukin-4 production	1	-4.75e-11	30	0	0	128	20694
GO:0035066	positive regulation of histone acetylation	1	-4.75e-11	30	0	0	128	20694
GO:0051673	membrane disruption in other organism	1	-4.75e-11	30	0	0	128	20694
GO:0048643	positive regulation of skeletal muscle tissue development	1	-4.75e-11	30	0	0	128	20694
GO:0031645	negative regulation of nervous system process	1	-4.75e-11	30	0	0	128	20694
GO:0051569	regulation of histone H3-K4 methylation	1	-4.75e-11	30	0	0	128	20694
GO:0031640	killing of cells of other organism	1	-4.75e-11	30	0	0	128	20694
GO:1901661	quinone metabolic process	1	-4.75e-11	30	0	0	128	20694
GO:0002437	inflammatory response to antigenic stimulus	1	-4.75e-11	30	0	0	128	20694
GO:0032692	negative regulation of interleukin-1 production	1	-4.75e-11	30	0	0	128	20694
GO:0034724	DNA replication-independent nucleosome organization	1	-4.75e-11	30	0	0	128	20694
GO:0008645	hexose transmembrane transport	1	-4.75e-11	30	0	0	128	20694
GO:0016242	negative regulation of macroautophagy	1	-4.75e-11	30	0	0	128	20694
GO:0048026	positive regulation of mRNA splicing, via spliceosome	1	-4.75e-11	30	0	0	128	20694
GO:0061099	negative regulation of protein tyrosine kinase activity	1	-4.75e-11	30	0	0	128	20694
GO:1902253	regulation of intrinsic apoptotic signaling pathway by p53 class mediator	1	-4.75e-11	30	0	0	128	20694
GO:0006884	cell volume homeostasis	1	-4.75e-11	30	0	0	128	20694
GO:0006972	hyperosmotic response	1	-4.75e-11	30	0	0	128	20694
GO:0061037	negative regulation of cartilage development	1	-4.75e-11	30	0	0	128	20694
GO:0010803	regulation of tumor necrosis factor-mediated signaling pathway	1	-4.75e-11	30	0	0	128	20694
GO:0048535	lymph node development	1	-4.75e-11	30	0	0	128	20694
GO:0044818	mitotic G2/M transition checkpoint	1	-4.75e-11	30	0	0	128	20694
GO:0055075	potassium ion homeostasis	1	-4.75e-11	30	0	0	128	20694
GO:0044364	disruption of cells of other organism	1	-4.75e-11	30	0	0	128	20694
GO:0061157	mRNA destabilization	1	-4.75e-11	30	0	0	128	20694
GO:0019888	protein phosphatase regulator activity	1	-4.75e-11	30	0	0	128	20694
GO:0001706	endoderm formation	1	-4.75e-11	30	0	0	128	20694
GO:0042481	regulation of odontogenesis	1	-4.75e-11	30	0	0	128	20694
GO:0043032	positive regulation of macrophage activation	1	-4.75e-11	30	0	0	128	20694
GO:0044062	regulation of excretion	1	-4.75e-11	30	0	0	128	20694
GO:0001958	endochondral ossification	1	-4.75e-11	30	0	0	128	20694
GO:0043302	positive regulation of leukocyte degranulation	1	-4.75e-11	30	0	0	128	20694
GO:0010043	response to zinc ion	1	-4.75e-11	30	0	0	128	20694
GO:0033866	nucleoside bisphosphate biosynthetic process	1	-4.75e-11	30	0	0	128	20694
GO:1903859	regulation of dendrite extension	1	-4.75e-11	30	0	0	128	20694
GO:0022011	myelination in peripheral nervous system	1	-4.75e-11	30	0	0	128	20694
GO:0051298	centrosome duplication	1	-4.75e-11	30	0	0	128	20694
GO:0042572	retinol metabolic process	1	-4.75e-11	30	0	0	128	20694
GO:0048240	sperm capacitation	1	-4.75e-11	30	0	0	128	20694
GO:0008625	extrinsic apoptotic signaling pathway via death domain receptors	1	-4.75e-11	30	0	0	128	20694
GO:0033561	regulation of water loss via skin	1	-4.75e-11	30	0	0	128	20694
GO:0060512	prostate gland morphogenesis	1	-4.75e-11	30	0	0	128	20694
GO:0032816	positive regulation of natural killer cell activation	1	-4.75e-11	30	0	0	128	20694
GO:0035640	exploration behavior	1	-4.75e-11	30	0	0	128	20694
GO:0043372	positive regulation of CD4-positive, alpha-beta T cell differentiation	1	-4.75e-11	30	0	0	128	20694
GO:0070265	necrotic cell death	1	-4.75e-11	30	0	0	128	20694
GO:0036075	replacement ossification	1	-4.75e-11	30	0	0	128	20694
GO:0072210	metanephric nephron development	1	-4.75e-11	30	0	0	128	20694
GO:0032292	peripheral nervous system axon ensheathment	1	-4.75e-11	30	0	0	128	20694
GO:1902473	regulation of protein localization to synapse	1	-4.75e-11	30	0	0	128	20694
GO:0042036	negative regulation of cytokine biosynthetic process	1	-4.75e-11	30	0	0	128	20694
GO:0002825	regulation of T-helper 1 type immune response	1	-4.75e-11	30	0	0	128	20694
GO:0042168	heme metabolic process	1	-4.75e-11	30	0	0	128	20694
GO:0050654	chondroitin sulfate proteoglycan metabolic process	1	-4.75e-11	30	0	0	128	20694
GO:0051452	intracellular pH reduction	1	-4.75e-11	30	0	0	128	20694
GO:0010922	positive regulation of phosphatase activity	1	-4.75e-11	30	0	0	128	20694
GO:0034661	ncRNA catabolic process	1	-4.75e-11	30	0	0	128	20694
GO:0034030	ribonucleoside bisphosphate biosynthetic process	1	-4.75e-11	30	0	0	128	20694
GO:0008299	isoprenoid biosynthetic process	1	-4.75e-11	30	0	0	128	20694
GO:0000038	very long-chain fatty acid metabolic process	1	-4.75e-11	30	0	0	128	20694
GO:2000778	positive regulation of interleukin-6 secretion	1	-4.75e-11	30	0	0	128	20694
GO:0006885	regulation of pH	1	-4.65e-11	92	0	0	128	20694
GO:0050829	defense response to Gram-negative bacterium	1	-4.65e-11	92	0	0	128	20694
GO:0046889	positive regulation of lipid biosynthetic process	1	-4.65e-11	92	0	0	128	20694
GO:0007200	phospholipase C-activating G protein-coupled receptor signaling pathway	1	-4.65e-11	92	0	0	128	20694
GO:0060998	regulation of dendritic spine development	1	-4.65e-11	92	0	0	128	20694
GO:0001649	osteoblast differentiation	1	-4.65e-11	92	0	0	128	20694
GO:0043312	neutrophil degranulation	1	-4.62e-11	4	0	0	128	20694
GO:0072040	negative regulation of mesenchymal cell apoptotic process involved in nephron morphogenesis	1	-4.62e-11	4	0	0	128	20694
GO:0089709	L-histidine transmembrane transport	1	-4.62e-11	4	0	0	128	20694
GO:0036515	serotonergic neuron axon guidance	1	-4.62e-11	4	0	0	128	20694
GO:1905132	regulation of meiotic chromosome separation	1	-4.62e-11	4	0	0	128	20694
GO:0016077	snoRNA catabolic process	1	-4.62e-11	4	0	0	128	20694
GO:1990569	UDP-N-acetylglucosamine transmembrane transport	1	-4.62e-11	4	0	0	128	20694
GO:0061589	calcium activated phosphatidylserine scrambling	1	-4.62e-11	4	0	0	128	20694
GO:0019065	receptor-mediated endocytosis of virus by host cell	1	-4.62e-11	4	0	0	128	20694
GO:0006564	L-serine biosynthetic process	1	-4.62e-11	4	0	0	128	20694
GO:0090660	cerebrospinal fluid circulation	1	-4.62e-11	4	0	0	128	20694
GO:1904673	negative regulation of somatic stem cell population maintenance	1	-4.62e-11	4	0	0	128	20694
GO:1900126	negative regulation of hyaluronan biosynthetic process	1	-4.62e-11	4	0	0	128	20694
GO:0032290	peripheral nervous system myelin formation	1	-4.62e-11	4	0	0	128	20694
GO:0001994	norepinephrine-epinephrine vasoconstriction involved in regulation of systemic arterial blood pressure	1	-4.62e-11	4	0	0	128	20694
GO:0060481	lobar bronchus epithelium development	1	-4.62e-11	4	0	0	128	20694
GO:0070175	positive regulation of enamel mineralization	1	-4.62e-11	4	0	0	128	20694
GO:0015825	L-serine transport	1	-4.62e-11	4	0	0	128	20694
GO:0043321	regulation of natural killer cell degranulation	1	-4.62e-11	4	0	0	128	20694
GO:0021698	cerebellar cortex structural organization	1	-4.62e-11	4	0	0	128	20694
GO:0046882	negative regulation of follicle-stimulating hormone secretion	1	-4.62e-11	4	0	0	128	20694
GO:1900619	acetate ester metabolic process	1	-4.62e-11	4	0	0	128	20694
GO:0035243	protein-arginine omega-N symmetric methyltransferase activity	1	-4.62e-11	4	0	0	128	20694
GO:0000480	endonucleolytic cleavage in 5'-ETS of tricistronic rRNA transcript (SSU-rRNA, 5.8S rRNA, LSU-rRNA)	1	-4.62e-11	4	0	0	128	20694
GO:0021557	oculomotor nerve development	1	-4.62e-11	4	0	0	128	20694
GO:1902564	negative regulation of neutrophil activation	1	-4.62e-11	4	0	0	128	20694
GO:0036508	protein alpha-1,2-demannosylation	1	-4.62e-11	4	0	0	128	20694
GO:2000359	regulation of binding of sperm to zona pellucida	1	-4.62e-11	4	0	0	128	20694
GO:0070602	regulation of centromeric sister chromatid cohesion	1	-4.62e-11	4	0	0	128	20694
GO:0008212	mineralocorticoid metabolic process	1	-4.62e-11	4	0	0	128	20694
GO:2001201	regulation of transforming growth factor-beta secretion	1	-4.62e-11	4	0	0	128	20694
GO:0060819	inactivation of X chromosome by genetic imprinting	1	-4.62e-11	4	0	0	128	20694
GO:0001757	somite specification	1	-4.62e-11	4	0	0	128	20694
GO:0003383	apical constriction	1	-4.62e-11	4	0	0	128	20694
GO:0021555	midbrain-hindbrain boundary morphogenesis	1	-4.62e-11	4	0	0	128	20694
GO:0038165	oncostatin-M-mediated signaling pathway	1	-4.62e-11	4	0	0	128	20694
GO:0090086	negative regulation of protein deubiquitination	1	-4.62e-11	4	0	0	128	20694
GO:0021590	cerebellum maturation	1	-4.62e-11	4	0	0	128	20694
GO:0035616	histone H2B conserved C-terminal lysine deubiquitination	1	-4.62e-11	4	0	0	128	20694
GO:0021815	modulation of microtubule cytoskeleton involved in cerebral cortex radial glia guided migration	1	-4.62e-11	4	0	0	128	20694
GO:0006273	lagging strand elongation	1	-4.62e-11	4	0	0	128	20694
GO:0071726	cellular response to diacyl bacterial lipopeptide	1	-4.62e-11	4	0	0	128	20694
GO:0006189	'de novo' IMP biosynthetic process	1	-4.62e-11	4	0	0	128	20694
GO:0048861	leukemia inhibitory factor signaling pathway	1	-4.62e-11	4	0	0	128	20694
GO:0090187	positive regulation of pancreatic juice secretion	1	-4.62e-11	4	0	0	128	20694
GO:0036093	germ cell proliferation	1	-4.62e-11	4	0	0	128	20694
GO:0015888	thiamine transport	1	-4.62e-11	4	0	0	128	20694
GO:0005372	water transmembrane transporter activity	1	-4.62e-11	4	0	0	128	20694
GO:0033353	S-adenosylmethionine cycle	1	-4.62e-11	4	0	0	128	20694
GO:0061819	telomeric DNA-containing double minutes formation	1	-4.62e-11	4	0	0	128	20694
GO:1904141	positive regulation of microglial cell migration	1	-4.62e-11	4	0	0	128	20694
GO:0032417	positive regulation of sodium:proton antiporter activity	1	-4.62e-11	4	0	0	128	20694
GO:0035983	response to trichostatin A	1	-4.62e-11	4	0	0	128	20694
GO:1904207	regulation of chemokine (C-C motif) ligand 2 secretion	1	-4.62e-11	4	0	0	128	20694
GO:0070294	renal sodium ion absorption	1	-4.62e-11	4	0	0	128	20694
GO:0004532	exoribonuclease activity	1	-4.62e-11	4	0	0	128	20694
GO:1902565	positive regulation of neutrophil activation	1	-4.62e-11	4	0	0	128	20694
GO:0097411	hypoxia-inducible factor-1alpha signaling pathway	1	-4.62e-11	4	0	0	128	20694
GO:0006599	phosphagen metabolic process	1	-4.62e-11	4	0	0	128	20694
GO:0006011	UDP-glucose metabolic process	1	-4.62e-11	4	0	0	128	20694
GO:0071593	lymphocyte aggregation	1	-4.62e-11	4	0	0	128	20694
GO:0021615	glossopharyngeal nerve morphogenesis	1	-4.62e-11	4	0	0	128	20694
GO:0010847	regulation of chromatin assembly	1	-4.62e-11	4	0	0	128	20694
GO:0006787	porphyrin-containing compound catabolic process	1	-4.62e-11	4	0	0	128	20694
GO:0086100	endothelin receptor signaling pathway	1	-4.62e-11	4	0	0	128	20694
GO:0003199	endocardial cushion to mesenchymal transition involved in heart valve formation	1	-4.62e-11	4	0	0	128	20694
GO:0035910	ascending aorta morphogenesis	1	-4.62e-11	4	0	0	128	20694
GO:0070827	chromatin maintenance	1	-4.62e-11	4	0	0	128	20694
GO:0007386	compartment pattern specification	1	-4.62e-11	4	0	0	128	20694
GO:0033563	dorsal/ventral axon guidance	1	-4.62e-11	4	0	0	128	20694
GO:0039689	negative stranded viral RNA replication	1	-4.62e-11	4	0	0	128	20694
GO:2000211	regulation of glutamate metabolic process	1	-4.62e-11	4	0	0	128	20694
GO:0072191	ureter smooth muscle development	1	-4.62e-11	4	0	0	128	20694
GO:0009414	response to water deprivation	1	-4.62e-11	4	0	0	128	20694
GO:1903750	regulation of intrinsic apoptotic signaling pathway in response to hydrogen peroxide	1	-4.62e-11	4	0	0	128	20694
GO:0072193	ureter smooth muscle cell differentiation	1	-4.62e-11	4	0	0	128	20694
GO:0035483	gastric emptying	1	-4.62e-11	4	0	0	128	20694
GO:0051793	medium-chain fatty acid catabolic process	1	-4.62e-11	4	0	0	128	20694
GO:0003099	positive regulation of the force of heart contraction by chemical signal	1	-4.62e-11	4	0	0	128	20694
GO:0075509	endocytosis involved in viral entry into host cell	1	-4.62e-11	4	0	0	128	20694
GO:0031268	pseudopodium organization	1	-4.62e-11	4	0	0	128	20694
GO:0009189	deoxyribonucleoside diphosphate biosynthetic process	1	-4.62e-11	4	0	0	128	20694
GO:0006659	phosphatidylserine biosynthetic process	1	-4.62e-11	4	0	0	128	20694
GO:0042396	phosphagen biosynthetic process	1	-4.62e-11	4	0	0	128	20694
GO:1903553	positive regulation of extracellular exosome assembly	1	-4.62e-11	4	0	0	128	20694
GO:1900365	positive regulation of mRNA polyadenylation	1	-4.62e-11	4	0	0	128	20694
GO:0034382	chylomicron remnant clearance	1	-4.62e-11	4	0	0	128	20694
GO:1902630	regulation of membrane hyperpolarization	1	-4.62e-11	4	0	0	128	20694
GO:0050833	pyruvate transmembrane transporter activity	1	-4.62e-11	4	0	0	128	20694
GO:0045917	positive regulation of complement activation	1	-4.62e-11	4	0	0	128	20694
GO:0002442	serotonin secretion involved in inflammatory response	1	-4.62e-11	4	0	0	128	20694
GO:0048205	COPI coating of Golgi vesicle	1	-4.62e-11	4	0	0	128	20694
GO:1904879	positive regulation of calcium ion transmembrane transport via high voltage-gated calcium channel	1	-4.62e-11	4	0	0	128	20694
GO:0046125	pyrimidine deoxyribonucleoside metabolic process	1	-4.62e-11	4	0	0	128	20694
GO:0071800	podosome assembly	1	-4.62e-11	4	0	0	128	20694
GO:0006705	mineralocorticoid biosynthetic process	1	-4.62e-11	4	0	0	128	20694
GO:0048936	peripheral nervous system neuron axonogenesis	1	-4.62e-11	4	0	0	128	20694
GO:1901837	negative regulation of transcription of nucleolar large rRNA by RNA polymerase I	1	-4.62e-11	4	0	0	128	20694
GO:0000706	meiotic DNA double-strand break processing	1	-4.62e-11	4	0	0	128	20694
GO:1902951	negative regulation of dendritic spine maintenance	1	-4.62e-11	4	0	0	128	20694
GO:0072162	metanephric mesenchymal cell differentiation	1	-4.62e-11	4	0	0	128	20694
GO:0006578	amino-acid betaine biosynthetic process	1	-4.62e-11	4	0	0	128	20694
GO:0009403	toxin biosynthetic process	1	-4.62e-11	4	0	0	128	20694
GO:0002339	B cell selection	1	-4.62e-11	4	0	0	128	20694
GO:0004694	eukaryotic translation initiation factor 2alpha kinase activity	1	-4.62e-11	4	0	0	128	20694
GO:1990918	double-strand break repair involved in meiotic recombination	1	-4.62e-11	4	0	0	128	20694
GO:0033631	cell-cell adhesion mediated by integrin	1	-4.62e-11	4	0	0	128	20694
GO:0022007	convergent extension involved in neural plate elongation	1	-4.62e-11	4	0	0	128	20694
GO:0018916	nitrobenzene metabolic process	1	-4.62e-11	4	0	0	128	20694
GO:0098914	membrane repolarization during atrial cardiac muscle cell action potential	1	-4.62e-11	4	0	0	128	20694
GO:0002003	angiotensin maturation	1	-4.62e-11	4	0	0	128	20694
GO:0072386	plus-end-directed organelle transport along microtubule	1	-4.62e-11	4	0	0	128	20694
GO:0010998	regulation of translational initiation by eIF2 alpha phosphorylation	1	-4.62e-11	4	0	0	128	20694
GO:0015321	sodium-dependent phosphate transmembrane transporter activity	1	-4.62e-11	4	0	0	128	20694
GO:0015842	aminergic neurotransmitter loading into synaptic vesicle	1	-4.62e-11	4	0	0	128	20694
GO:0070318	positive regulation of G0 to G1 transition	1	-4.62e-11	4	0	0	128	20694
GO:0070868	heterochromatin organization involved in chromatin silencing	1	-4.62e-11	4	0	0	128	20694
GO:0039534	negative regulation of MDA-5 signaling pathway	1	-4.62e-11	4	0	0	128	20694
GO:1905749	regulation of endosome to plasma membrane protein transport	1	-4.62e-11	4	0	0	128	20694
GO:0072125	negative regulation of glomerular mesangial cell proliferation	1	-4.62e-11	4	0	0	128	20694
GO:0003373	dynamin family protein polymerization involved in membrane fission	1	-4.62e-11	4	0	0	128	20694
GO:0035063	nuclear speck organization	1	-4.62e-11	4	0	0	128	20694
GO:0072106	regulation of ureteric bud formation	1	-4.62e-11	4	0	0	128	20694
GO:0019087	transformation of host cell by virus	1	-4.62e-11	4	0	0	128	20694
GO:0034638	phosphatidylcholine catabolic process	1	-4.62e-11	4	0	0	128	20694
GO:0098749	cerebellar neuron development	1	-4.62e-11	4	0	0	128	20694
GO:0010841	positive regulation of circadian sleep/wake cycle, wakefulness	1	-4.62e-11	4	0	0	128	20694
GO:0030297	transmembrane receptor protein tyrosine kinase activator activity	1	-4.62e-11	4	0	0	128	20694
GO:1903613	regulation of protein tyrosine phosphatase activity	1	-4.62e-11	4	0	0	128	20694
GO:0006573	valine metabolic process	1	-4.62e-11	4	0	0	128	20694
GO:0072095	regulation of branch elongation involved in ureteric bud branching	1	-4.62e-11	4	0	0	128	20694
GO:0002396	MHC protein complex assembly	1	-4.62e-11	4	0	0	128	20694
GO:0023021	termination of signal transduction	1	-4.62e-11	4	0	0	128	20694
GO:1903751	negative regulation of intrinsic apoptotic signaling pathway in response to hydrogen peroxide	1	-4.62e-11	4	0	0	128	20694
GO:0048104	establishment of body hair or bristle planar orientation	1	-4.62e-11	4	0	0	128	20694
GO:1901668	regulation of superoxide dismutase activity	1	-4.62e-11	4	0	0	128	20694
GO:0032264	IMP salvage	1	-4.62e-11	4	0	0	128	20694
GO:0002913	positive regulation of lymphocyte anergy	1	-4.62e-11	4	0	0	128	20694
GO:0016259	selenocysteine metabolic process	1	-4.62e-11	4	0	0	128	20694
GO:0018364	peptidyl-glutamine methylation	1	-4.62e-11	4	0	0	128	20694
GO:0014839	myoblast migration involved in skeletal muscle regeneration	1	-4.62e-11	4	0	0	128	20694
GO:0006651	diacylglycerol biosynthetic process	1	-4.62e-11	4	0	0	128	20694
GO:0002317	plasma cell differentiation	1	-4.62e-11	4	0	0	128	20694
GO:0010748	negative regulation of long-chain fatty acid import across plasma membrane	1	-4.62e-11	4	0	0	128	20694
GO:0000964	mitochondrial RNA 5'-end processing	1	-4.62e-11	4	0	0	128	20694
GO:0032345	negative regulation of aldosterone metabolic process	1	-4.62e-11	4	0	0	128	20694
GO:0033387	putrescine biosynthetic process from ornithine	1	-4.62e-11	4	0	0	128	20694
GO:0097118	neuroligin clustering involved in postsynaptic membrane assembly	1	-4.62e-11	4	0	0	128	20694
GO:0051105	regulation of DNA ligation	1	-4.62e-11	4	0	0	128	20694
GO:2001106	regulation of Rho guanyl-nucleotide exchange factor activity	1	-4.62e-11	4	0	0	128	20694
GO:0051490	negative regulation of filopodium assembly	1	-4.62e-11	4	0	0	128	20694
GO:2001168	positive regulation of histone H2B ubiquitination	1	-4.62e-11	4	0	0	128	20694
GO:0004704	NF-kappaB-inducing kinase activity	1	-4.62e-11	4	0	0	128	20694
GO:0019042	viral latency	1	-4.62e-11	4	0	0	128	20694
GO:0060137	maternal process involved in parturition	1	-4.62e-11	4	0	0	128	20694
GO:0018317	protein C-linked glycosylation via tryptophan	1	-4.62e-11	4	0	0	128	20694
GO:0019244	lactate biosynthetic process from pyruvate	1	-4.62e-11	4	0	0	128	20694
GO:0002513	tolerance induction to self antigen	1	-4.62e-11	4	0	0	128	20694
GO:0033326	cerebrospinal fluid secretion	1	-4.62e-11	4	0	0	128	20694
GO:2000546	positive regulation of endothelial cell chemotaxis to fibroblast growth factor	1	-4.62e-11	4	0	0	128	20694
GO:0060318	definitive erythrocyte differentiation	1	-4.62e-11	4	0	0	128	20694
GO:1900175	regulation of nodal signaling pathway involved in determination of lateral mesoderm left/right asymmetry	1	-4.62e-11	4	0	0	128	20694
GO:0045903	positive regulation of translational fidelity	1	-4.62e-11	4	0	0	128	20694
GO:2000504	positive regulation of blood vessel remodeling	1	-4.62e-11	4	0	0	128	20694
GO:0003332	negative regulation of extracellular matrix constituent secretion	1	-4.62e-11	4	0	0	128	20694
GO:0002669	positive regulation of T cell anergy	1	-4.62e-11	4	0	0	128	20694
GO:0008295	spermidine biosynthetic process	1	-4.62e-11	4	0	0	128	20694
GO:0030951	establishment or maintenance of microtubule cytoskeleton polarity	1	-4.62e-11	4	0	0	128	20694
GO:1902292	cell cycle DNA replication initiation	1	-4.62e-11	4	0	0	128	20694
GO:0030423	targeting of mRNA for destruction involved in RNA interference	1	-4.62e-11	4	0	0	128	20694
GO:0086046	membrane depolarization during SA node cell action potential	1	-4.62e-11	4	0	0	128	20694
GO:0071655	regulation of granulocyte colony-stimulating factor production	1	-4.62e-11	4	0	0	128	20694
GO:1901656	glycoside transport	1	-4.62e-11	4	0	0	128	20694
GO:2000563	positive regulation of CD4-positive, alpha-beta T cell proliferation	1	-4.62e-11	4	0	0	128	20694
GO:0060066	oviduct development	1	-4.62e-11	4	0	0	128	20694
GO:0097112	gamma-aminobutyric acid receptor clustering	1	-4.62e-11	4	0	0	128	20694
GO:1904253	positive regulation of bile acid metabolic process	1	-4.62e-11	4	0	0	128	20694
GO:1902001	fatty acid transmembrane transport	1	-4.62e-11	4	0	0	128	20694
GO:0060743	epithelial cell maturation involved in prostate gland development	1	-4.62e-11	4	0	0	128	20694
GO:0061113	pancreas morphogenesis	1	-4.62e-11	4	0	0	128	20694
GO:0090403	oxidative stress-induced premature senescence	1	-4.62e-11	4	0	0	128	20694
GO:2001170	negative regulation of ATP biosynthetic process	1	-4.62e-11	4	0	0	128	20694
GO:1904479	negative regulation of intestinal absorption	1	-4.62e-11	4	0	0	128	20694
GO:0014053	negative regulation of gamma-aminobutyric acid secretion	1	-4.62e-11	4	0	0	128	20694
GO:0002477	antigen processing and presentation of exogenous peptide antigen via MHC class Ib	1	-4.62e-11	4	0	0	128	20694
GO:0017150	tRNA dihydrouridine synthase activity	1	-4.62e-11	4	0	0	128	20694
GO:0002767	immune response-inhibiting cell surface receptor signaling pathway	1	-4.62e-11	4	0	0	128	20694
GO:0046073	dTMP metabolic process	1	-4.62e-11	4	0	0	128	20694
GO:0006808	regulation of nitrogen utilization	1	-4.62e-11	4	0	0	128	20694
GO:0005275	amine transmembrane transporter activity	1	-4.62e-11	4	0	0	128	20694
GO:0048105	establishment of body hair planar orientation	1	-4.62e-11	4	0	0	128	20694
GO:0071895	odontoblast differentiation	1	-4.62e-11	4	0	0	128	20694
GO:0014724	regulation of twitch skeletal muscle contraction	1	-4.62e-11	4	0	0	128	20694
GO:0090244	Wnt signaling pathway involved in somitogenesis	1	-4.62e-11	4	0	0	128	20694
GO:0036474	cell death in response to hydrogen peroxide	1	-4.62e-11	4	0	0	128	20694
GO:0072008	glomerular mesangial cell differentiation	1	-4.62e-11	4	0	0	128	20694
GO:0048295	positive regulation of isotype switching to IgE isotypes	1	-4.62e-11	4	0	0	128	20694
GO:0038146	chemokine (C-X-C motif) ligand 12 signaling pathway	1	-4.62e-11	4	0	0	128	20694
GO:0003274	endocardial cushion fusion	1	-4.62e-11	4	0	0	128	20694
GO:0070966	nuclear-transcribed mRNA catabolic process, no-go decay	1	-4.62e-11	4	0	0	128	20694
GO:0030886	negative regulation of myeloid dendritic cell activation	1	-4.62e-11	4	0	0	128	20694
GO:0051919	positive regulation of fibrinolysis	1	-4.62e-11	4	0	0	128	20694
GO:0090168	Golgi reassembly	1	-4.62e-11	4	0	0	128	20694
GO:1905460	negative regulation of vascular associated smooth muscle cell apoptotic process	1	-4.62e-11	4	0	0	128	20694
GO:0038108	negative regulation of appetite by leptin-mediated signaling pathway	1	-4.62e-11	4	0	0	128	20694
GO:2000623	negative regulation of nuclear-transcribed mRNA catabolic process, nonsense-mediated decay	1	-4.62e-11	4	0	0	128	20694
GO:0015194	L-serine transmembrane transporter activity	1	-4.62e-11	4	0	0	128	20694
GO:1900164	nodal signaling pathway involved in determination of lateral mesoderm left/right asymmetry	1	-4.62e-11	4	0	0	128	20694
GO:0090113	regulation of ER to Golgi vesicle-mediated transport by GTP hydrolysis	1	-4.62e-11	4	0	0	128	20694
GO:0032201	telomere maintenance via semi-conservative replication	1	-4.62e-11	4	0	0	128	20694
GO:1902261	positive regulation of delayed rectifier potassium channel activity	1	-4.62e-11	4	0	0	128	20694
GO:0090669	telomerase RNA stabilization	1	-4.62e-11	4	0	0	128	20694
GO:0072144	glomerular mesangial cell development	1	-4.62e-11	4	0	0	128	20694
GO:0048003	antigen processing and presentation of lipid antigen via MHC class Ib	1	-4.62e-11	4	0	0	128	20694
GO:0071787	endoplasmic reticulum tubular network formation	1	-4.62e-11	4	0	0	128	20694
GO:0033092	positive regulation of immature T cell proliferation in thymus	1	-4.62e-11	4	0	0	128	20694
GO:0072615	interleukin-17 secretion	1	-4.62e-11	4	0	0	128	20694
GO:1903596	regulation of gap junction assembly	1	-4.62e-11	4	0	0	128	20694
GO:0070358	actin polymerization-dependent cell motility	1	-4.62e-11	4	0	0	128	20694
GO:0036343	psychomotor behavior	1	-4.62e-11	4	0	0	128	20694
GO:0072577	endothelial cell apoptotic process	1	-4.62e-11	4	0	0	128	20694
GO:0001732	formation of cytoplasmic translation initiation complex	1	-4.62e-11	4	0	0	128	20694
GO:0022615	protein to membrane docking	1	-4.62e-11	4	0	0	128	20694
GO:0035511	oxidative DNA demethylation	1	-4.62e-11	4	0	0	128	20694
GO:1900186	negative regulation of clathrin-dependent endocytosis	1	-4.62e-11	4	0	0	128	20694
GO:0051794	regulation of timing of catagen	1	-4.62e-11	4	0	0	128	20694
GO:0045064	T-helper 2 cell differentiation	1	-4.62e-11	4	0	0	128	20694
GO:0061181	regulation of chondrocyte development	1	-4.62e-11	4	0	0	128	20694
GO:0019276	UDP-N-acetylgalactosamine metabolic process	1	-4.62e-11	4	0	0	128	20694
GO:1905903	negative regulation of mesoderm formation	1	-4.62e-11	4	0	0	128	20694
GO:0061031	endodermal digestive tract morphogenesis	1	-4.62e-11	4	0	0	128	20694
GO:0019767	IgE receptor activity	1	-4.62e-11	4	0	0	128	20694
GO:0060648	mammary gland bud morphogenesis	1	-4.62e-11	4	0	0	128	20694
GO:0035624	receptor transactivation	1	-4.62e-11	4	0	0	128	20694
GO:0021797	forebrain anterior/posterior pattern specification	1	-4.62e-11	4	0	0	128	20694
GO:0032286	central nervous system myelin maintenance	1	-4.62e-11	4	0	0	128	20694
GO:0042492	gamma-delta T cell differentiation	1	-4.62e-11	4	0	0	128	20694
GO:0002943	tRNA dihydrouridine synthesis	1	-4.62e-11	4	0	0	128	20694
GO:0007525	somatic muscle development	1	-4.62e-11	4	0	0	128	20694
GO:0019732	antifungal humoral response	1	-4.62e-11	4	0	0	128	20694
GO:0010730	negative regulation of hydrogen peroxide biosynthetic process	1	-4.62e-11	4	0	0	128	20694
GO:0001920	negative regulation of receptor recycling	1	-4.62e-11	4	0	0	128	20694
GO:0015174	basic amino acid transmembrane transporter activity	1	-4.62e-11	4	0	0	128	20694
GO:0090202	gene looping	1	-4.62e-11	4	0	0	128	20694
GO:0072719	cellular response to cisplatin	1	-4.62e-11	4	0	0	128	20694
GO:0061082	myeloid leukocyte cytokine production	1	-4.62e-11	4	0	0	128	20694
GO:0010510	regulation of acetyl-CoA biosynthetic process from pyruvate	1	-4.62e-11	4	0	0	128	20694
GO:1902869	regulation of amacrine cell differentiation	1	-4.62e-11	4	0	0	128	20694
GO:0002188	translation reinitiation	1	-4.62e-11	4	0	0	128	20694
GO:0003166	bundle of His development	1	-4.62e-11	4	0	0	128	20694
GO:2000981	negative regulation of inner ear receptor cell differentiation	1	-4.62e-11	4	0	0	128	20694
GO:1904811	positive regulation of dense core granule transport	1	-4.62e-11	4	0	0	128	20694
GO:0034086	maintenance of sister chromatid cohesion	1	-4.62e-11	4	0	0	128	20694
GO:0046469	platelet activating factor metabolic process	1	-4.62e-11	4	0	0	128	20694
GO:0032929	negative regulation of superoxide anion generation	1	-4.62e-11	4	0	0	128	20694
GO:0000436	carbon catabolite activation of transcription from RNA polymerase II promoter	1	-4.62e-11	4	0	0	128	20694
GO:0045900	negative regulation of translational elongation	1	-4.62e-11	4	0	0	128	20694
GO:1900108	negative regulation of nodal signaling pathway	1	-4.62e-11	4	0	0	128	20694
GO:1903660	negative regulation of complement-dependent cytotoxicity	1	-4.62e-11	4	0	0	128	20694
GO:1990168	protein K33-linked deubiquitination	1	-4.62e-11	4	0	0	128	20694
GO:0072606	interleukin-8 secretion	1	-4.62e-11	4	0	0	128	20694
GO:0050748	negative regulation of lipoprotein metabolic process	1	-4.62e-11	4	0	0	128	20694
GO:0009128	purine nucleoside monophosphate catabolic process	1	-4.62e-11	4	0	0	128	20694
GO:0030043	actin filament fragmentation	1	-4.62e-11	4	0	0	128	20694
GO:0044020	histone methyltransferase activity (H4-R3 specific)	1	-4.62e-11	4	0	0	128	20694
GO:0001805	positive regulation of type III hypersensitivity	1	-4.62e-11	4	0	0	128	20694
GO:0042660	positive regulation of cell fate specification	1	-4.62e-11	4	0	0	128	20694
GO:0033366	protein localization to secretory granule	1	-4.62e-11	4	0	0	128	20694
GO:0060282	positive regulation of oocyte development	1	-4.62e-11	4	0	0	128	20694
GO:0009957	epidermal cell fate specification	1	-4.62e-11	4	0	0	128	20694
GO:0042167	heme catabolic process	1	-4.62e-11	4	0	0	128	20694
GO:0051598	meiotic recombination checkpoint	1	-4.62e-11	4	0	0	128	20694
GO:0086029	Purkinje myocyte to ventricular cardiac muscle cell signaling	1	-4.62e-11	4	0	0	128	20694
GO:0070668	positive regulation of mast cell proliferation	1	-4.62e-11	4	0	0	128	20694
GO:0021569	rhombomere 3 development	1	-4.62e-11	4	0	0	128	20694
GO:1900145	regulation of nodal signaling pathway involved in determination of left/right asymmetry	1	-4.62e-11	4	0	0	128	20694
GO:0097050	type B pancreatic cell apoptotic process	1	-4.62e-11	4	0	0	128	20694
GO:1900094	regulation of transcription from RNA polymerase II promoter involved in determination of left/right symmetry	1	-4.62e-11	4	0	0	128	20694
GO:1904580	regulation of intracellular mRNA localization	1	-4.62e-11	4	0	0	128	20694
GO:0014891	striated muscle atrophy	1	-4.62e-11	4	0	0	128	20694
GO:0060988	lipid tube assembly	1	-4.62e-11	4	0	0	128	20694
GO:2000097	regulation of smooth muscle cell-matrix adhesion	1	-4.62e-11	4	0	0	128	20694
GO:0002225	positive regulation of antimicrobial peptide production	1	-4.62e-11	4	0	0	128	20694
GO:0071896	protein localization to adherens junction	1	-4.62e-11	4	0	0	128	20694
GO:1902315	nuclear cell cycle DNA replication initiation	1	-4.62e-11	4	0	0	128	20694
GO:0140213	negative regulation of long-chain fatty acid import into cell	1	-4.62e-11	4	0	0	128	20694
GO:0090158	endoplasmic reticulum membrane organization	1	-4.62e-11	4	0	0	128	20694
GO:2000852	regulation of corticosterone secretion	1	-4.62e-11	4	0	0	128	20694
GO:0060244	negative regulation of cell proliferation involved in contact inhibition	1	-4.62e-11	4	0	0	128	20694
GO:0042662	negative regulation of mesodermal cell fate specification	1	-4.62e-11	4	0	0	128	20694
GO:1900738	positive regulation of phospholipase C-activating G protein-coupled receptor signaling pathway	1	-4.62e-11	4	0	0	128	20694
GO:0043315	positive regulation of neutrophil degranulation	1	-4.62e-11	4	0	0	128	20694
GO:0007296	vitellogenesis	1	-4.62e-11	4	0	0	128	20694
GO:0007258	JUN phosphorylation	1	-4.62e-11	4	0	0	128	20694
GO:1901256	regulation of macrophage colony-stimulating factor production	1	-4.62e-11	4	0	0	128	20694
GO:0071317	cellular response to isoquinoline alkaloid	1	-4.62e-11	4	0	0	128	20694
GO:0048630	skeletal muscle tissue growth	1	-4.62e-11	4	0	0	128	20694
GO:0030576	Cajal body organization	1	-4.62e-11	4	0	0	128	20694
GO:0046016	positive regulation of transcription by glucose	1	-4.62e-11	4	0	0	128	20694
GO:2000331	regulation of terminal button organization	1	-4.62e-11	4	0	0	128	20694
GO:0030035	microspike assembly	1	-4.62e-11	4	0	0	128	20694
GO:0071043	CUT metabolic process	1	-4.62e-11	4	0	0	128	20694
GO:2000580	regulation of ATP-dependent microtubule motor activity, plus-end-directed	1	-4.62e-11	4	0	0	128	20694
GO:1904849	positive regulation of cell chemotaxis to fibroblast growth factor	1	-4.62e-11	4	0	0	128	20694
GO:0015057	thrombin-activated receptor activity	1	-4.62e-11	4	0	0	128	20694
GO:1901908	diadenosine hexaphosphate metabolic process	1	-4.62e-11	4	0	0	128	20694
GO:1904092	regulation of autophagic cell death	1	-4.62e-11	4	0	0	128	20694
GO:0003195	tricuspid valve formation	1	-4.62e-11	4	0	0	128	20694
GO:0060447	bud outgrowth involved in lung branching	1	-4.62e-11	4	0	0	128	20694
GO:0045040	protein insertion into mitochondrial outer membrane	1	-4.62e-11	4	0	0	128	20694
GO:0034309	primary alcohol biosynthetic process	1	-4.62e-11	4	0	0	128	20694
GO:0036102	leukotriene B4 metabolic process	1	-4.62e-11	4	0	0	128	20694
GO:0007621	negative regulation of female receptivity	1	-4.62e-11	4	0	0	128	20694
GO:0072716	response to actinomycin D	1	-4.62e-11	4	0	0	128	20694
GO:0034061	DNA polymerase activity	1	-4.62e-11	4	0	0	128	20694
GO:0019083	viral transcription	1	-4.62e-11	4	0	0	128	20694
GO:2000255	negative regulation of male germ cell proliferation	1	-4.62e-11	4	0	0	128	20694
GO:2001270	regulation of cysteine-type endopeptidase activity involved in execution phase of apoptosis	1	-4.62e-11	4	0	0	128	20694
GO:0015114	phosphate ion transmembrane transporter activity	1	-4.62e-11	4	0	0	128	20694
GO:0090230	regulation of centromere complex assembly	1	-4.62e-11	4	0	0	128	20694
GO:0045918	negative regulation of cytolysis	1	-4.62e-11	4	0	0	128	20694
GO:0006598	polyamine catabolic process	1	-4.62e-11	4	0	0	128	20694
GO:0006499	N-terminal protein myristoylation	1	-4.62e-11	4	0	0	128	20694
GO:0052651	monoacylglycerol catabolic process	1	-4.62e-11	4	0	0	128	20694
GO:0006562	proline catabolic process	1	-4.62e-11	4	0	0	128	20694
GO:0032385	positive regulation of intracellular cholesterol transport	1	-4.62e-11	4	0	0	128	20694
GO:0016560	protein import into peroxisome matrix, docking	1	-4.62e-11	4	0	0	128	20694
GO:0050689	negative regulation of defense response to virus by host	1	-4.62e-11	4	0	0	128	20694
GO:0005095	GTPase inhibitor activity	1	-4.62e-11	4	0	0	128	20694
GO:0019243	methylglyoxal catabolic process to D-lactate via S-lactoyl-glutathione	1	-4.62e-11	4	0	0	128	20694
GO:0045356	positive regulation of interferon-alpha biosynthetic process	1	-4.62e-11	4	0	0	128	20694
GO:1903361	protein localization to basolateral plasma membrane	1	-4.62e-11	4	0	0	128	20694
GO:0008355	olfactory learning	1	-4.62e-11	4	0	0	128	20694
GO:0034154	toll-like receptor 7 signaling pathway	1	-4.62e-11	4	0	0	128	20694
GO:1900158	negative regulation of bone mineralization involved in bone maturation	1	-4.62e-11	4	0	0	128	20694
GO:1901896	positive regulation of ATPase-coupled calcium transmembrane transporter activity	1	-4.62e-11	4	0	0	128	20694
GO:0045632	negative regulation of mechanoreceptor differentiation	1	-4.62e-11	4	0	0	128	20694
GO:1903061	positive regulation of protein lipidation	1	-4.62e-11	4	0	0	128	20694
GO:2000435	negative regulation of protein neddylation	1	-4.62e-11	4	0	0	128	20694
GO:2000412	positive regulation of thymocyte migration	1	-4.62e-11	4	0	0	128	20694
GO:0004385	guanylate kinase activity	1	-4.62e-11	4	0	0	128	20694
GO:1905205	positive regulation of connective tissue replacement	1	-4.62e-11	4	0	0	128	20694
GO:0010040	response to iron(II) ion	1	-4.62e-11	4	0	0	128	20694
GO:0014022	neural plate elongation	1	-4.62e-11	4	0	0	128	20694
GO:0002528	regulation of vascular permeability involved in acute inflammatory response	1	-4.62e-11	4	0	0	128	20694
GO:0060686	negative regulation of prostatic bud formation	1	-4.62e-11	4	0	0	128	20694
GO:0060167	regulation of adenosine receptor signaling pathway	1	-4.62e-11	4	0	0	128	20694
GO:1903849	positive regulation of aorta morphogenesis	1	-4.62e-11	4	0	0	128	20694
GO:0019853	L-ascorbic acid biosynthetic process	1	-4.62e-11	4	0	0	128	20694
GO:0098706	iron ion import across cell outer membrane	1	-4.62e-11	4	0	0	128	20694
GO:0051715	cytolysis in other organism	1	-4.62e-11	4	0	0	128	20694
GO:2000437	regulation of monocyte extravasation	1	-4.62e-11	4	0	0	128	20694
GO:0002924	negative regulation of humoral immune response mediated by circulating immunoglobulin	1	-4.62e-11	4	0	0	128	20694
GO:1903373	positive regulation of endoplasmic reticulum tubular network organization	1	-4.62e-11	4	0	0	128	20694
GO:0060729	intestinal epithelial structure maintenance	1	-4.62e-11	4	0	0	128	20694
GO:0008291	acetylcholine metabolic process	1	-4.62e-11	4	0	0	128	20694
GO:0032829	regulation of CD4-positive, CD25-positive, alpha-beta regulatory T cell differentiation	1	-4.62e-11	4	0	0	128	20694
GO:1901529	positive regulation of anion channel activity	1	-4.62e-11	4	0	0	128	20694
GO:0050923	regulation of negative chemotaxis	1	-4.62e-11	4	0	0	128	20694
GO:0010636	positive regulation of mitochondrial fusion	1	-4.62e-11	4	0	0	128	20694
GO:0035087	siRNA loading onto RISC involved in RNA interference	1	-4.62e-11	4	0	0	128	20694
GO:1904209	positive regulation of chemokine (C-C motif) ligand 2 secretion	1	-4.62e-11	4	0	0	128	20694
GO:1903690	negative regulation of wound healing, spreading of epidermal cells	1	-4.62e-11	4	0	0	128	20694
GO:0044110	growth involved in symbiotic interaction	1	-4.62e-11	4	0	0	128	20694
GO:0043328	protein transport to vacuole involved in ubiquitin-dependent protein catabolic process via the multivesicular body sorting pathway	1	-4.62e-11	4	0	0	128	20694
GO:0032978	protein insertion into membrane from inner side	1	-4.62e-11	4	0	0	128	20694
GO:0061789	dense core granule priming	1	-4.62e-11	4	0	0	128	20694
GO:0034635	glutathione transport	1	-4.62e-11	4	0	0	128	20694
GO:0002296	T-helper 1 cell lineage commitment	1	-4.62e-11	4	0	0	128	20694
GO:0046149	pigment catabolic process	1	-4.62e-11	4	0	0	128	20694
GO:0002291	T cell activation via T cell receptor contact with antigen bound to MHC molecule on antigen presenting cell	1	-4.62e-11	4	0	0	128	20694
GO:0071698	olfactory placode development	1	-4.62e-11	4	0	0	128	20694
GO:0050432	catecholamine secretion	1	-4.62e-11	4	0	0	128	20694
GO:1902527	positive regulation of protein monoubiquitination	1	-4.62e-11	4	0	0	128	20694
GO:0003400	regulation of COPII vesicle coating	1	-4.62e-11	4	0	0	128	20694
GO:0002158	osteoclast proliferation	1	-4.62e-11	4	0	0	128	20694
GO:0097200	cysteine-type endopeptidase activity involved in execution phase of apoptosis	1	-4.62e-11	4	0	0	128	20694
GO:0061428	negative regulation of transcription from RNA polymerase II promoter in response to hypoxia	1	-4.62e-11	4	0	0	128	20694
GO:0099183	trans-synaptic signaling by BDNF, modulating synaptic transmission	1	-4.62e-11	4	0	0	128	20694
GO:1904688	regulation of cytoplasmic translational initiation	1	-4.62e-11	4	0	0	128	20694
GO:0032849	positive regulation of cellular pH reduction	1	-4.62e-11	4	0	0	128	20694
GO:0071650	negative regulation of chemokine (C-C motif) ligand 5 production	1	-4.62e-11	4	0	0	128	20694
GO:0034653	retinoic acid catabolic process	1	-4.62e-11	4	0	0	128	20694
GO:0032053	ciliary basal body organization	1	-4.62e-11	4	0	0	128	20694
GO:1902109	negative regulation of mitochondrial membrane permeability involved in apoptotic process	1	-4.62e-11	4	0	0	128	20694
GO:0018343	protein farnesylation	1	-4.62e-11	4	0	0	128	20694
GO:0001996	positive regulation of heart rate by epinephrine-norepinephrine	1	-4.62e-11	4	0	0	128	20694
GO:0032474	otolith morphogenesis	1	-4.62e-11	4	0	0	128	20694
GO:2000741	positive regulation of mesenchymal stem cell differentiation	1	-4.62e-11	4	0	0	128	20694
GO:0060459	left lung development	1	-4.62e-11	4	0	0	128	20694
GO:0060594	mammary gland specification	1	-4.62e-11	4	0	0	128	20694
GO:0014016	neuroblast differentiation	1	-4.62e-11	4	0	0	128	20694
GO:2000525	positive regulation of T cell costimulation	1	-4.62e-11	4	0	0	128	20694
GO:0014827	intestine smooth muscle contraction	1	-4.62e-11	4	0	0	128	20694
GO:0034552	respiratory chain complex II assembly	1	-4.62e-11	4	0	0	128	20694
GO:0051142	positive regulation of NK T cell proliferation	1	-4.62e-11	4	0	0	128	20694
GO:1903278	positive regulation of sodium ion export across plasma membrane	1	-4.62e-11	4	0	0	128	20694
GO:0140245	regulation of translation at postsynapse	1	-4.62e-11	4	0	0	128	20694
GO:1905774	regulation of DNA helicase activity	1	-4.62e-11	4	0	0	128	20694
GO:0038107	nodal signaling pathway involved in determination of left/right asymmetry	1	-4.62e-11	4	0	0	128	20694
GO:0070164	negative regulation of adiponectin secretion	1	-4.62e-11	4	0	0	128	20694
GO:0021773	striatal medium spiny neuron differentiation	1	-4.62e-11	4	0	0	128	20694
GO:0050717	positive regulation of interleukin-1 alpha secretion	1	-4.62e-11	4	0	0	128	20694
GO:1904182	regulation of pyruvate dehydrogenase activity	1	-4.62e-11	4	0	0	128	20694
GO:1901203	positive regulation of extracellular matrix assembly	1	-4.62e-11	4	0	0	128	20694
GO:0035522	monoubiquitinated histone H2A deubiquitination	1	-4.62e-11	4	0	0	128	20694
GO:0070859	positive regulation of bile acid biosynthetic process	1	-4.62e-11	4	0	0	128	20694
GO:1901491	negative regulation of lymphangiogenesis	1	-4.62e-11	4	0	0	128	20694
GO:1903797	positive regulation of inorganic anion transmembrane transport	1	-4.62e-11	4	0	0	128	20694
GO:0035338	long-chain fatty-acyl-CoA biosynthetic process	1	-4.62e-11	4	0	0	128	20694
GO:0030167	proteoglycan catabolic process	1	-4.62e-11	4	0	0	128	20694
GO:0060486	Clara cell differentiation	1	-4.62e-11	4	0	0	128	20694
GO:0060897	neural plate regionalization	1	-4.62e-11	4	0	0	128	20694
GO:1990839	response to endothelin	1	-4.62e-11	4	0	0	128	20694
GO:0034349	glial cell apoptotic process	1	-4.62e-11	4	0	0	128	20694
GO:0072180	mesonephric duct morphogenesis	1	-4.62e-11	4	0	0	128	20694
GO:0052151	positive regulation by symbiont of host apoptotic process	1	-4.62e-11	4	0	0	128	20694
GO:0106077	histone succinylation	1	-4.62e-11	4	0	0	128	20694
GO:0000454	snoRNA guided rRNA pseudouridine synthesis	1	-4.62e-11	4	0	0	128	20694
GO:0071047	polyadenylation-dependent mRNA catabolic process	1	-4.62e-11	4	0	0	128	20694
GO:0008349	MAP kinase kinase kinase kinase activity	1	-4.62e-11	4	0	0	128	20694
GO:0016557	peroxisome membrane biogenesis	1	-4.62e-11	4	0	0	128	20694
GO:0032079	positive regulation of endodeoxyribonuclease activity	1	-4.62e-11	4	0	0	128	20694
GO:0018406	protein C-linked glycosylation via 2'-alpha-mannosyl-L-tryptophan	1	-4.62e-11	4	0	0	128	20694
GO:0044341	sodium-dependent phosphate transport	1	-4.62e-11	4	0	0	128	20694
GO:0061183	regulation of dermatome development	1	-4.62e-11	4	0	0	128	20694
GO:0051612	negative regulation of serotonin uptake	1	-4.62e-11	4	0	0	128	20694
GO:0042918	alkanesulfonate transport	1	-4.62e-11	4	0	0	128	20694
GO:0014719	skeletal muscle satellite cell activation	1	-4.62e-11	4	0	0	128	20694
GO:0004974	leukotriene receptor activity	1	-4.62e-11	4	0	0	128	20694
GO:0061884	regulation of mini excitatory postsynaptic potential	1	-4.62e-11	4	0	0	128	20694
GO:1902897	regulation of postsynaptic density protein 95 clustering	1	-4.62e-11	4	0	0	128	20694
GO:0002018	renin-angiotensin regulation of aldosterone production	1	-4.62e-11	4	0	0	128	20694
GO:0001887	selenium compound metabolic process	1	-4.62e-11	4	0	0	128	20694
GO:0097494	regulation of vesicle size	1	-4.62e-11	4	0	0	128	20694
GO:1905881	positive regulation of oogenesis	1	-4.62e-11	4	0	0	128	20694
GO:0098904	regulation of AV node cell action potential	1	-4.62e-11	4	0	0	128	20694
GO:0042414	epinephrine metabolic process	1	-4.62e-11	4	0	0	128	20694
GO:0006537	glutamate biosynthetic process	1	-4.62e-11	4	0	0	128	20694
GO:0061762	CAMKK-AMPK signaling cascade	1	-4.62e-11	4	0	0	128	20694
GO:0033212	iron import into cell	1	-4.62e-11	4	0	0	128	20694
GO:1901906	diadenosine pentaphosphate metabolic process	1	-4.62e-11	4	0	0	128	20694
GO:1905031	regulation of membrane repolarization during cardiac muscle cell action potential	1	-4.62e-11	4	0	0	128	20694
GO:0018211	peptidyl-tryptophan modification	1	-4.62e-11	4	0	0	128	20694
GO:0034197	triglyceride transport	1	-4.62e-11	4	0	0	128	20694
GO:0015074	DNA integration	1	-4.62e-11	4	0	0	128	20694
GO:0033300	dehydroascorbic acid transmembrane transporter activity	1	-4.62e-11	4	0	0	128	20694
GO:0001907	killing by symbiont of host cells	1	-4.62e-11	4	0	0	128	20694
GO:1903899	positive regulation of PERK-mediated unfolded protein response	1	-4.62e-11	4	0	0	128	20694
GO:0090290	positive regulation of osteoclast proliferation	1	-4.62e-11	4	0	0	128	20694
GO:1901909	diadenosine hexaphosphate catabolic process	1	-4.62e-11	4	0	0	128	20694
GO:0043174	nucleoside salvage	1	-4.62e-11	4	0	0	128	20694
GO:1903772	regulation of viral budding via host ESCRT complex	1	-4.62e-11	4	0	0	128	20694
GO:1900109	regulation of histone H3-K9 dimethylation	1	-4.62e-11	4	0	0	128	20694
GO:0002265	astrocyte activation involved in immune response	1	-4.62e-11	4	0	0	128	20694
GO:0007198	adenylate cyclase-inhibiting serotonin receptor signaling pathway	1	-4.62e-11	4	0	0	128	20694
GO:1900368	regulation of RNA interference	1	-4.62e-11	4	0	0	128	20694
GO:0010897	negative regulation of triglyceride catabolic process	1	-4.62e-11	4	0	0	128	20694
GO:1903625	negative regulation of DNA catabolic process	1	-4.62e-11	4	0	0	128	20694
GO:1904109	positive regulation of cholesterol import	1	-4.62e-11	4	0	0	128	20694
GO:0090116	C-5 methylation of cytosine	1	-4.62e-11	4	0	0	128	20694
GO:0060913	cardiac cell fate determination	1	-4.62e-11	4	0	0	128	20694
GO:0071733	transcriptional activation by promoter-enhancer looping	1	-4.62e-11	4	0	0	128	20694
GO:0072367	regulation of lipid transport by regulation of transcription from RNA polymerase II promoter	1	-4.62e-11	4	0	0	128	20694
GO:1904628	cellular response to phorbol 13-acetate 12-myristate	1	-4.62e-11	4	0	0	128	20694
GO:0046726	positive regulation by virus of viral protein levels in host cell	1	-4.62e-11	4	0	0	128	20694
GO:0032763	regulation of mast cell cytokine production	1	-4.62e-11	4	0	0	128	20694
GO:0055129	L-proline biosynthetic process	1	-4.62e-11	4	0	0	128	20694
GO:0090170	regulation of Golgi inheritance	1	-4.62e-11	4	0	0	128	20694
GO:1900211	regulation of mesenchymal cell apoptotic process involved in metanephros development	1	-4.62e-11	4	0	0	128	20694
GO:0009946	proximal/distal axis specification	1	-4.62e-11	4	0	0	128	20694
GO:0072108	positive regulation of mesenchymal to epithelial transition involved in metanephros morphogenesis	1	-4.62e-11	4	0	0	128	20694
GO:0071374	cellular response to parathyroid hormone stimulus	1	-4.62e-11	4	0	0	128	20694
GO:0060129	thyroid-stimulating hormone-secreting cell differentiation	1	-4.62e-11	4	0	0	128	20694
GO:0099578	regulation of translation at postsynapse, modulating synaptic transmission	1	-4.62e-11	4	0	0	128	20694
GO:0035582	sequestering of BMP in extracellular matrix	1	-4.62e-11	4	0	0	128	20694
GO:0090649	response to oxygen-glucose deprivation	1	-4.62e-11	4	0	0	128	20694
GO:0006244	pyrimidine nucleotide catabolic process	1	-4.62e-11	4	0	0	128	20694
GO:2000520	regulation of immunological synapse formation	1	-4.62e-11	4	0	0	128	20694
GO:0051546	keratinocyte migration	1	-4.62e-11	4	0	0	128	20694
GO:0035962	response to interleukin-13	1	-4.62e-11	4	0	0	128	20694
GO:0051306	mitotic sister chromatid separation	1	-4.62e-11	4	0	0	128	20694
GO:1904382	mannose trimming involved in glycoprotein ERAD pathway	1	-4.62e-11	4	0	0	128	20694
GO:1902975	mitotic DNA replication initiation	1	-4.62e-11	4	0	0	128	20694
GO:0061792	secretory granule maturation	1	-4.62e-11	4	0	0	128	20694
GO:0006121	mitochondrial electron transport, succinate to ubiquinone	1	-4.62e-11	4	0	0	128	20694
GO:0007039	protein catabolic process in the vacuole	1	-4.62e-11	4	0	0	128	20694
GO:0035995	detection of muscle stretch	1	-4.62e-11	4	0	0	128	20694
GO:0042790	nucleolar large rRNA transcription by RNA polymerase I	1	-4.62e-11	4	0	0	128	20694
GO:0001692	histamine metabolic process	1	-4.62e-11	4	0	0	128	20694
GO:0035745	T-helper 2 cell cytokine production	1	-4.62e-11	4	0	0	128	20694
GO:1901097	negative regulation of autophagosome maturation	1	-4.62e-11	4	0	0	128	20694
GO:0010726	positive regulation of hydrogen peroxide metabolic process	1	-4.62e-11	4	0	0	128	20694
GO:0018197	peptidyl-aspartic acid modification	1	-4.62e-11	4	0	0	128	20694
GO:0099553	trans-synaptic signaling by endocannabinoid, modulating synaptic transmission	1	-4.62e-11	4	0	0	128	20694
GO:0030730	sequestering of triglyceride	1	-4.62e-11	4	0	0	128	20694
GO:0010724	regulation of definitive erythrocyte differentiation	1	-4.62e-11	4	0	0	128	20694
GO:0016080	synaptic vesicle targeting	1	-4.62e-11	4	0	0	128	20694
GO:1903936	cellular response to sodium arsenite	1	-4.62e-11	4	0	0	128	20694
GO:1903575	cornified envelope assembly	1	-4.62e-11	4	0	0	128	20694
GO:1901000	regulation of response to salt stress	1	-4.62e-11	4	0	0	128	20694
GO:0023041	neuronal signal transduction	1	-4.62e-11	4	0	0	128	20694
GO:0097500	receptor localization to non-motile cilium	1	-4.62e-11	4	0	0	128	20694
GO:1902774	late endosome to lysosome transport	1	-4.62e-11	4	0	0	128	20694
GO:0007060	male meiosis chromosome segregation	1	-4.62e-11	4	0	0	128	20694
GO:0070837	dehydroascorbic acid transport	1	-4.62e-11	4	0	0	128	20694
GO:0034085	establishment of sister chromatid cohesion	1	-4.62e-11	4	0	0	128	20694
GO:0032596	protein transport into membrane raft	1	-4.62e-11	4	0	0	128	20694
GO:0071878	negative regulation of adenylate cyclase-activating adrenergic receptor signaling pathway	1	-4.62e-11	4	0	0	128	20694
GO:0032971	regulation of muscle filament sliding	1	-4.62e-11	4	0	0	128	20694
GO:1903294	regulation of glutamate secretion, neurotransmission	1	-4.62e-11	4	0	0	128	20694
GO:0021650	vestibulocochlear nerve formation	1	-4.62e-11	4	0	0	128	20694
GO:0003273	cell migration involved in endocardial cushion formation	1	-4.62e-11	4	0	0	128	20694
GO:0090521	glomerular visceral epithelial cell migration	1	-4.62e-11	4	0	0	128	20694
GO:0072199	regulation of mesenchymal cell proliferation involved in ureter development	1	-4.62e-11	4	0	0	128	20694
GO:0060018	astrocyte fate commitment	1	-4.62e-11	4	0	0	128	20694
GO:0086068	Purkinje myocyte to ventricular cardiac muscle cell communication	1	-4.62e-11	4	0	0	128	20694
GO:1905232	cellular response to L-glutamate	1	-4.62e-11	4	0	0	128	20694
GO:0045415	negative regulation of interleukin-8 biosynthetic process	1	-4.62e-11	4	0	0	128	20694
GO:2001013	epithelial cell proliferation involved in renal tubule morphogenesis	1	-4.62e-11	4	0	0	128	20694
GO:0140353	lipid export from cell	1	-4.62e-11	4	0	0	128	20694
GO:0097476	spinal cord motor neuron migration	1	-4.62e-11	4	0	0	128	20694
GO:0043397	regulation of corticotropin-releasing hormone secretion	1	-4.62e-11	4	0	0	128	20694
GO:0051596	methylglyoxal catabolic process	1	-4.62e-11	4	0	0	128	20694
GO:0036100	leukotriene catabolic process	1	-4.62e-11	4	0	0	128	20694
GO:0043465	regulation of fermentation	1	-4.62e-11	4	0	0	128	20694
GO:1903966	monounsaturated fatty acid biosynthetic process	1	-4.62e-11	4	0	0	128	20694
GO:0035929	steroid hormone secretion	1	-4.62e-11	4	0	0	128	20694
GO:0046952	ketone body catabolic process	1	-4.62e-11	4	0	0	128	20694
GO:0030538	embryonic genitalia morphogenesis	1	-4.62e-11	4	0	0	128	20694
GO:0071377	cellular response to glucagon stimulus	1	-4.62e-11	4	0	0	128	20694
GO:0070574	cadmium ion transmembrane transport	1	-4.62e-11	4	0	0	128	20694
GO:1990809	endoplasmic reticulum tubular network membrane organization	1	-4.62e-11	4	0	0	128	20694
GO:2000328	regulation of T-helper 17 cell lineage commitment	1	-4.62e-11	4	0	0	128	20694
GO:0032202	telomere assembly	1	-4.62e-11	4	0	0	128	20694
GO:1904426	positive regulation of GTP binding	1	-4.62e-11	4	0	0	128	20694
GO:0070292	N-acylphosphatidylethanolamine metabolic process	1	-4.62e-11	4	0	0	128	20694
GO:0090074	negative regulation of protein homodimerization activity	1	-4.62e-11	4	0	0	128	20694
GO:0000711	meiotic DNA repair synthesis	1	-4.62e-11	4	0	0	128	20694
GO:2000660	negative regulation of interleukin-1-mediated signaling pathway	1	-4.62e-11	4	0	0	128	20694
GO:0060051	negative regulation of protein glycosylation	1	-4.62e-11	4	0	0	128	20694
GO:0090579	dsDNA loop formation	1	-4.62e-11	4	0	0	128	20694
GO:1900212	negative regulation of mesenchymal cell apoptotic process involved in metanephros development	1	-4.62e-11	4	0	0	128	20694
GO:0061727	methylglyoxal catabolic process to lactate	1	-4.62e-11	4	0	0	128	20694
GO:1905764	regulation of protection from non-homologous end joining at telomere	1	-4.62e-11	4	0	0	128	20694
GO:0046881	positive regulation of follicle-stimulating hormone secretion	1	-4.62e-11	4	0	0	128	20694
GO:0046633	alpha-beta T cell proliferation	1	-4.62e-11	4	0	0	128	20694
GO:0002351	serotonin production involved in inflammatory response	1	-4.62e-11	4	0	0	128	20694
GO:0030091	protein repair	1	-4.62e-11	4	0	0	128	20694
GO:1903347	negative regulation of bicellular tight junction assembly	1	-4.62e-11	4	0	0	128	20694
GO:1990966	ATP generation from poly-ADP-D-ribose	1	-4.62e-11	4	0	0	128	20694
GO:0034436	glycoprotein transport	1	-4.62e-11	4	0	0	128	20694
GO:0072107	positive regulation of ureteric bud formation	1	-4.62e-11	4	0	0	128	20694
GO:0035684	helper T cell extravasation	1	-4.62e-11	4	0	0	128	20694
GO:0032379	positive regulation of intracellular lipid transport	1	-4.62e-11	4	0	0	128	20694
GO:0002584	negative regulation of antigen processing and presentation of peptide antigen	1	-4.62e-11	4	0	0	128	20694
GO:0097250	mitochondrial respirasome assembly	1	-4.62e-11	4	0	0	128	20694
GO:0036507	protein demannosylation	1	-4.62e-11	4	0	0	128	20694
GO:1904627	response to phorbol 13-acetate 12-myristate	1	-4.62e-11	4	0	0	128	20694
GO:0071724	response to diacyl bacterial lipopeptide	1	-4.62e-11	4	0	0	128	20694
GO:1905553	regulation of blood vessel branching	1	-4.62e-11	4	0	0	128	20694
GO:0003219	cardiac right ventricle formation	1	-4.62e-11	4	0	0	128	20694
GO:0000720	pyrimidine dimer repair by nucleotide-excision repair	1	-4.62e-11	4	0	0	128	20694
GO:1905289	regulation of CAMKK-AMPK signaling cascade	1	-4.62e-11	4	0	0	128	20694
GO:0045074	regulation of interleukin-10 biosynthetic process	1	-4.62e-11	4	0	0	128	20694
GO:0000960	regulation of mitochondrial RNA catabolic process	1	-4.62e-11	4	0	0	128	20694
GO:0043553	negative regulation of phosphatidylinositol 3-kinase activity	1	-4.62e-11	4	0	0	128	20694
GO:0002803	positive regulation of antibacterial peptide production	1	-4.62e-11	4	0	0	128	20694
GO:0060125	negative regulation of growth hormone secretion	1	-4.62e-11	4	0	0	128	20694
GO:0009180	purine ribonucleoside diphosphate biosynthetic process	1	-4.62e-11	4	0	0	128	20694
GO:1905150	regulation of voltage-gated sodium channel activity	1	-4.62e-11	4	0	0	128	20694
GO:1905323	telomerase holoenzyme complex assembly	1	-4.62e-11	4	0	0	128	20694
GO:0070103	regulation of interleukin-6-mediated signaling pathway	1	-4.62e-11	4	0	0	128	20694
GO:1904995	negative regulation of leukocyte adhesion to vascular endothelial cell	1	-4.62e-11	4	0	0	128	20694
GO:0061356	regulation of Wnt protein secretion	1	-4.62e-11	4	0	0	128	20694
GO:1905771	negative regulation of mesodermal cell differentiation	1	-4.62e-11	4	0	0	128	20694
GO:0019482	beta-alanine metabolic process	1	-4.62e-11	4	0	0	128	20694
GO:0035963	cellular response to interleukin-13	1	-4.62e-11	4	0	0	128	20694
GO:0051106	positive regulation of DNA ligation	1	-4.62e-11	4	0	0	128	20694
GO:1903593	regulation of histamine secretion by mast cell	1	-4.62e-11	4	0	0	128	20694
GO:0140192	regulation of adenylate cyclase-activating adrenergic receptor signaling pathway involved in heart process	1	-4.62e-11	4	0	0	128	20694
GO:2001205	negative regulation of osteoclast development	1	-4.62e-11	4	0	0	128	20694
GO:1902809	regulation of skeletal muscle fiber differentiation	1	-4.62e-11	4	0	0	128	20694
GO:0010710	regulation of collagen catabolic process	1	-4.62e-11	4	0	0	128	20694
GO:0070900	mitochondrial tRNA modification	1	-4.62e-11	4	0	0	128	20694
GO:1900069	regulation of cellular hyperosmotic salinity response	1	-4.62e-11	4	0	0	128	20694
GO:0035583	sequestering of TGFbeta in extracellular matrix	1	-4.62e-11	4	0	0	128	20694
GO:2001199	negative regulation of dendritic cell differentiation	1	-4.62e-11	4	0	0	128	20694
GO:0001803	regulation of type III hypersensitivity	1	-4.62e-11	4	0	0	128	20694
GO:0009136	purine nucleoside diphosphate biosynthetic process	1	-4.62e-11	4	0	0	128	20694
GO:0035977	protein deglycosylation involved in glycoprotein catabolic process	1	-4.62e-11	4	0	0	128	20694
GO:0021913	regulation of transcription from RNA polymerase II promoter involved in ventral spinal cord interneuron specification	1	-4.62e-11	4	0	0	128	20694
GO:0006285	base-excision repair, AP site formation	1	-4.62e-11	4	0	0	128	20694
GO:1901610	positive regulation of vesicle transport along microtubule	1	-4.62e-11	4	0	0	128	20694
GO:0001880	Mullerian duct regression	1	-4.62e-11	4	0	0	128	20694
GO:0044004	disruption by symbiont of host cell	1	-4.62e-11	4	0	0	128	20694
GO:0018377	protein myristoylation	1	-4.62e-11	4	0	0	128	20694
GO:0032826	regulation of natural killer cell differentiation involved in immune response	1	-4.62e-11	4	0	0	128	20694
GO:0009838	abscission	1	-4.62e-11	4	0	0	128	20694
GO:0009202	deoxyribonucleoside triphosphate biosynthetic process	1	-4.62e-11	4	0	0	128	20694
GO:2000669	negative regulation of dendritic cell apoptotic process	1	-4.62e-11	4	0	0	128	20694
GO:0048625	myoblast fate commitment	1	-4.62e-11	4	0	0	128	20694
GO:0048619	embryonic hindgut morphogenesis	1	-4.62e-11	4	0	0	128	20694
GO:0003415	chondrocyte hypertrophy	1	-4.62e-11	4	0	0	128	20694
GO:0090427	activation of meiosis	1	-4.62e-11	4	0	0	128	20694
GO:0045578	negative regulation of B cell differentiation	1	-4.62e-11	4	0	0	128	20694
GO:0006528	asparagine metabolic process	1	-4.62e-11	4	0	0	128	20694
GO:0002835	negative regulation of response to tumor cell	1	-4.62e-11	4	0	0	128	20694
GO:1903595	positive regulation of histamine secretion by mast cell	1	-4.62e-11	4	0	0	128	20694
GO:0001997	positive regulation of the force of heart contraction by epinephrine-norepinephrine	1	-4.62e-11	4	0	0	128	20694
GO:0045608	negative regulation of inner ear auditory receptor cell differentiation	1	-4.62e-11	4	0	0	128	20694
GO:0046167	glycerol-3-phosphate biosynthetic process	1	-4.62e-11	4	0	0	128	20694
GO:0098989	NMDA selective glutamate receptor signaling pathway	1	-4.62e-11	4	0	0	128	20694
GO:1901911	adenosine 5'-(hexahydrogen pentaphosphate) catabolic process	1	-4.62e-11	4	0	0	128	20694
GO:0052042	positive regulation by symbiont of host programmed cell death	1	-4.62e-11	4	0	0	128	20694
GO:1905278	positive regulation of epithelial tube formation	1	-4.62e-11	4	0	0	128	20694
GO:1903233	regulation of calcium ion-dependent exocytosis of neurotransmitter	1	-4.62e-11	4	0	0	128	20694
GO:0070537	histone H2A K63-linked deubiquitination	1	-4.62e-11	4	0	0	128	20694
GO:0044340	canonical Wnt signaling pathway involved in regulation of cell proliferation	1	-4.62e-11	4	0	0	128	20694
GO:0072093	metanephric renal vesicle formation	1	-4.62e-11	4	0	0	128	20694
GO:1903903	regulation of establishment of T cell polarity	1	-4.62e-11	4	0	0	128	20694
GO:0060279	positive regulation of ovulation	1	-4.62e-11	4	0	0	128	20694
GO:0021678	third ventricle development	1	-4.62e-11	4	0	0	128	20694
GO:0007418	ventral midline development	1	-4.62e-11	4	0	0	128	20694
GO:0002838	negative regulation of immune response to tumor cell	1	-4.62e-11	4	0	0	128	20694
GO:0036101	leukotriene B4 catabolic process	1	-4.62e-11	4	0	0	128	20694
GO:2000152	regulation of ubiquitin-specific protease activity	1	-4.62e-11	4	0	0	128	20694
GO:0046121	deoxyribonucleoside catabolic process	1	-4.62e-11	4	0	0	128	20694
GO:0051176	positive regulation of sulfur metabolic process	1	-4.62e-11	4	0	0	128	20694
GO:1901910	adenosine 5'-(hexahydrogen pentaphosphate) metabolic process	1	-4.62e-11	4	0	0	128	20694
GO:0060155	platelet dense granule organization	1	-4.62e-11	4	0	0	128	20694
GO:0005009	insulin-activated receptor activity	1	-4.62e-11	4	0	0	128	20694
GO:0034088	maintenance of mitotic sister chromatid cohesion	1	-4.62e-11	4	0	0	128	20694
GO:0005330	dopamine:sodium symporter activity	1	-4.62e-11	4	0	0	128	20694
GO:0060535	trachea cartilage morphogenesis	1	-4.62e-11	4	0	0	128	20694
GO:0032827	negative regulation of natural killer cell differentiation involved in immune response	1	-4.62e-11	4	0	0	128	20694
GO:0016103	diterpenoid catabolic process	1	-4.62e-11	4	0	0	128	20694
GO:0061056	sclerotome development	1	-4.62e-11	4	0	0	128	20694
GO:0071502	cellular response to temperature stimulus	1	-4.62e-11	4	0	0	128	20694
GO:1903644	regulation of chaperone-mediated protein folding	1	-4.62e-11	4	0	0	128	20694
GO:0014835	myoblast differentiation involved in skeletal muscle regeneration	1	-4.62e-11	4	0	0	128	20694
GO:0014916	regulation of lung blood pressure	1	-4.62e-11	4	0	0	128	20694
GO:0021747	cochlear nucleus development	1	-4.62e-11	4	0	0	128	20694
GO:0070125	mitochondrial translational elongation	1	-4.62e-11	4	0	0	128	20694
GO:0048691	positive regulation of axon extension involved in regeneration	1	-4.62e-11	4	0	0	128	20694
GO:0042494	detection of bacterial lipoprotein	1	-4.62e-11	4	0	0	128	20694
GO:0060800	regulation of cell differentiation involved in embryonic placenta development	1	-4.62e-11	4	0	0	128	20694
GO:0046813	receptor-mediated virion attachment to host cell	1	-4.62e-11	4	0	0	128	20694
GO:0031296	B cell costimulation	1	-4.62e-11	4	0	0	128	20694
GO:0034124	regulation of MyD88-dependent toll-like receptor signaling pathway	1	-4.62e-11	4	0	0	128	20694
GO:2000418	positive regulation of eosinophil migration	1	-4.62e-11	4	0	0	128	20694
GO:1905671	regulation of lysosome organization	1	-4.62e-11	4	0	0	128	20694
GO:0033687	osteoblast proliferation	1	-4.62e-11	4	0	0	128	20694
GO:0070094	positive regulation of glucagon secretion	1	-4.62e-11	4	0	0	128	20694
GO:0001865	NK T cell differentiation	1	-4.62e-11	4	0	0	128	20694
GO:0006933	negative regulation of cell adhesion involved in substrate-bound cell migration	1	-4.62e-11	4	0	0	128	20694
GO:0071503	response to heparin	1	-4.62e-11	4	0	0	128	20694
GO:0040010	positive regulation of growth rate	1	-4.62e-11	4	0	0	128	20694
GO:0035564	regulation of kidney size	1	-4.62e-11	4	0	0	128	20694
GO:0000429	carbon catabolite regulation of transcription from RNA polymerase II promoter	1	-4.62e-11	4	0	0	128	20694
GO:0090194	negative regulation of glomerulus development	1	-4.62e-11	4	0	0	128	20694
GO:0009078	pyruvate family amino acid metabolic process	1	-4.62e-11	4	0	0	128	20694
GO:0090245	axis elongation involved in somitogenesis	1	-4.62e-11	4	0	0	128	20694
GO:0099041	vesicle tethering to Golgi	1	-4.62e-11	4	0	0	128	20694
GO:1900864	mitochondrial RNA modification	1	-4.62e-11	4	0	0	128	20694
GO:0032497	detection of lipopolysaccharide	1	-4.62e-11	4	0	0	128	20694
GO:0046368	GDP-L-fucose metabolic process	1	-4.62e-11	4	0	0	128	20694
GO:0052572	response to host immune response	1	-4.62e-11	4	0	0	128	20694
GO:0003278	apoptotic process involved in heart morphogenesis	1	-4.62e-11	4	0	0	128	20694
GO:0006565	L-serine catabolic process	1	-4.62e-11	4	0	0	128	20694
GO:0097212	lysosomal membrane organization	1	-4.62e-11	4	0	0	128	20694
GO:2000503	positive regulation of natural killer cell chemotaxis	1	-4.62e-11	4	0	0	128	20694
GO:0097680	double-strand break repair via classical nonhomologous end joining	1	-4.62e-11	4	0	0	128	20694
GO:1903296	positive regulation of glutamate secretion, neurotransmission	1	-4.62e-11	4	0	0	128	20694
GO:0032382	positive regulation of intracellular sterol transport	1	-4.62e-11	4	0	0	128	20694
GO:0097029	mature conventional dendritic cell differentiation	1	-4.62e-11	4	0	0	128	20694
GO:0034553	mitochondrial respiratory chain complex II assembly	1	-4.62e-11	4	0	0	128	20694
GO:1900114	positive regulation of histone H3-K9 trimethylation	1	-4.62e-11	4	0	0	128	20694
GO:0061198	fungiform papilla formation	1	-4.62e-11	4	0	0	128	20694
GO:1901300	positive regulation of hydrogen peroxide-mediated programmed cell death	1	-4.62e-11	4	0	0	128	20694
GO:0038064	collagen receptor activity	1	-4.62e-11	4	0	0	128	20694
GO:0071072	negative regulation of phospholipid biosynthetic process	1	-4.62e-11	4	0	0	128	20694
GO:0015691	cadmium ion transport	1	-4.62e-11	4	0	0	128	20694
GO:0051365	cellular response to potassium ion starvation	1	-4.62e-11	4	0	0	128	20694
GO:0060596	mammary placode formation	1	-4.62e-11	4	0	0	128	20694
GO:0099583	neurotransmitter receptor activity involved in regulation of postsynaptic cytosolic calcium ion concentration	1	-4.62e-11	4	0	0	128	20694
GO:0015245	fatty acid transmembrane transporter activity	1	-4.62e-11	4	0	0	128	20694
GO:0035359	negative regulation of peroxisome proliferator activated receptor signaling pathway	1	-4.62e-11	4	0	0	128	20694
GO:0031087	deadenylation-independent decapping of nuclear-transcribed mRNA	1	-4.62e-11	4	0	0	128	20694
GO:1990086	lens fiber cell apoptotic process	1	-4.62e-11	4	0	0	128	20694
GO:0046340	diacylglycerol catabolic process	1	-4.62e-11	4	0	0	128	20694
GO:0071673	positive regulation of smooth muscle cell chemotaxis	1	-4.62e-11	4	0	0	128	20694
GO:0061030	epithelial cell differentiation involved in mammary gland alveolus development	1	-4.62e-11	4	0	0	128	20694
GO:0099191	trans-synaptic signaling by BDNF	1	-4.62e-11	4	0	0	128	20694
GO:0031590	wybutosine metabolic process	1	-4.62e-11	4	0	0	128	20694
GO:1902953	positive regulation of ER to Golgi vesicle-mediated transport	1	-4.62e-11	4	0	0	128	20694
GO:0042998	positive regulation of Golgi to plasma membrane protein transport	1	-4.62e-11	4	0	0	128	20694
GO:0060737	prostate gland morphogenetic growth	1	-4.62e-11	4	0	0	128	20694
GO:0045901	positive regulation of translational elongation	1	-4.62e-11	4	0	0	128	20694
GO:0060126	somatotropin secreting cell differentiation	1	-4.62e-11	4	0	0	128	20694
GO:0042939	tripeptide transport	1	-4.62e-11	4	0	0	128	20694
GO:0015226	carnitine transmembrane transporter activity	1	-4.62e-11	4	0	0	128	20694
GO:0071543	diphosphoinositol polyphosphate metabolic process	1	-4.62e-11	4	0	0	128	20694
GO:0019747	regulation of isoprenoid metabolic process	1	-4.62e-11	4	0	0	128	20694
GO:0070366	regulation of hepatocyte differentiation	1	-4.62e-11	4	0	0	128	20694
GO:1902746	regulation of lens fiber cell differentiation	1	-4.62e-11	4	0	0	128	20694
GO:0010286	heat acclimation	1	-4.62e-11	4	0	0	128	20694
GO:1902219	negative regulation of intrinsic apoptotic signaling pathway in response to osmotic stress	1	-4.62e-11	4	0	0	128	20694
GO:0045575	basophil activation	1	-4.62e-11	4	0	0	128	20694
GO:0061622	glycolytic process through glucose-1-phosphate	1	-4.62e-11	4	0	0	128	20694
GO:0009223	pyrimidine deoxyribonucleotide catabolic process	1	-4.62e-11	4	0	0	128	20694
GO:0060528	secretory columnal luminar epithelial cell differentiation involved in prostate glandular acinus development	1	-4.62e-11	4	0	0	128	20694
GO:0072429	response to intra-S DNA damage checkpoint signaling	1	-4.62e-11	4	0	0	128	20694
GO:0072039	regulation of mesenchymal cell apoptotic process involved in nephron morphogenesis	1	-4.62e-11	4	0	0	128	20694
GO:0031591	wybutosine biosynthetic process	1	-4.62e-11	4	0	0	128	20694
GO:1903588	negative regulation of blood vessel endothelial cell proliferation involved in sprouting angiogenesis	1	-4.62e-11	4	0	0	128	20694
GO:0019805	quinolinate biosynthetic process	1	-4.62e-11	4	0	0	128	20694
GO:2000173	negative regulation of branching morphogenesis of a nerve	1	-4.62e-11	4	0	0	128	20694
GO:1904742	regulation of telomeric DNA binding	1	-4.62e-11	4	0	0	128	20694
GO:0071034	CUT catabolic process	1	-4.62e-11	4	0	0	128	20694
GO:0070346	positive regulation of fat cell proliferation	1	-4.62e-11	4	0	0	128	20694
GO:0060083	smooth muscle contraction involved in micturition	1	-4.62e-11	4	0	0	128	20694
GO:0033540	fatty acid beta-oxidation using acyl-CoA oxidase	1	-4.62e-11	4	0	0	128	20694
GO:1902202	regulation of hepatocyte growth factor receptor signaling pathway	1	-4.62e-11	4	0	0	128	20694
GO:0048014	Tie signaling pathway	1	-4.62e-11	4	0	0	128	20694
GO:0044116	growth of symbiont involved in interaction with host	1	-4.62e-11	4	0	0	128	20694
GO:0002408	myeloid dendritic cell chemotaxis	1	-4.62e-11	4	0	0	128	20694
GO:0006344	maintenance of chromatin silencing	1	-4.62e-11	4	0	0	128	20694
GO:2000619	negative regulation of histone H4-K16 acetylation	1	-4.62e-11	4	0	0	128	20694
GO:0070278	extracellular matrix constituent secretion	1	-4.62e-11	4	0	0	128	20694
GO:0090210	regulation of establishment of blood-brain barrier	1	-4.62e-11	4	0	0	128	20694
GO:0035521	monoubiquitinated histone deubiquitination	1	-4.62e-11	4	0	0	128	20694
GO:0072289	metanephric nephron tubule formation	1	-4.62e-11	4	0	0	128	20694
GO:1902566	regulation of eosinophil activation	1	-4.62e-11	4	0	0	128	20694
GO:0048200	Golgi transport vesicle coating	1	-4.62e-11	4	0	0	128	20694
GO:1900060	negative regulation of ceramide biosynthetic process	1	-4.62e-11	4	0	0	128	20694
GO:0001969	regulation of activation of membrane attack complex	1	-4.62e-11	4	0	0	128	20694
GO:0031508	pericentric heterochromatin assembly	1	-4.62e-11	4	0	0	128	20694
GO:0034650	cortisol metabolic process	1	-4.62e-11	4	0	0	128	20694
GO:0036146	cellular response to mycotoxin	1	-4.62e-11	4	0	0	128	20694
GO:1904684	negative regulation of metalloendopeptidase activity	1	-4.62e-11	4	0	0	128	20694
GO:0032824	negative regulation of natural killer cell differentiation	1	-4.62e-11	4	0	0	128	20694
GO:0061086	negative regulation of histone H3-K27 methylation	1	-4.62e-11	4	0	0	128	20694
GO:0043152	induction of bacterial agglutination	1	-4.62e-11	4	0	0	128	20694
GO:0045338	farnesyl diphosphate metabolic process	1	-4.62e-11	4	0	0	128	20694
GO:0046102	inosine metabolic process	1	-4.62e-11	4	0	0	128	20694
GO:0033026	negative regulation of mast cell apoptotic process	1	-4.62e-11	4	0	0	128	20694
GO:0018201	peptidyl-glycine modification	1	-4.62e-11	4	0	0	128	20694
GO:1990048	anterograde neuronal dense core vesicle transport	1	-4.62e-11	4	0	0	128	20694
GO:1904714	regulation of chaperone-mediated autophagy	1	-4.62e-11	4	0	0	128	20694
GO:0070384	Harderian gland development	1	-4.62e-11	4	0	0	128	20694
GO:2000667	positive regulation of interleukin-13 secretion	1	-4.62e-11	4	0	0	128	20694
GO:0097638	L-arginine import across plasma membrane	1	-4.62e-11	4	0	0	128	20694
GO:2001033	negative regulation of double-strand break repair via nonhomologous end joining	1	-4.62e-11	4	0	0	128	20694
GO:0060830	ciliary receptor clustering involved in smoothened signaling pathway	1	-4.62e-11	4	0	0	128	20694
GO:1901994	negative regulation of meiotic cell cycle phase transition	1	-4.62e-11	4	0	0	128	20694
GO:0060214	endocardium formation	1	-4.62e-11	4	0	0	128	20694
GO:0006603	phosphocreatine metabolic process	1	-4.62e-11	4	0	0	128	20694
GO:0016189	synaptic vesicle to endosome fusion	1	-4.62e-11	4	0	0	128	20694
GO:0003104	positive regulation of glomerular filtration	1	-4.62e-11	4	0	0	128	20694
GO:0035799	ureter maturation	1	-4.62e-11	4	0	0	128	20694
GO:0007223	Wnt signaling pathway, calcium modulating pathway	1	-4.62e-11	4	0	0	128	20694
GO:0042148	strand invasion	1	-4.62e-11	4	0	0	128	20694
GO:0050051	leukotriene-B4 20-monooxygenase activity	1	-4.62e-11	4	0	0	128	20694
GO:1904220	regulation of serine C-palmitoyltransferase activity	1	-4.62e-11	4	0	0	128	20694
GO:0042427	serotonin biosynthetic process	1	-4.62e-11	4	0	0	128	20694
GO:1903225	negative regulation of endodermal cell differentiation	1	-4.62e-11	4	0	0	128	20694
GO:0070949	regulation of neutrophil mediated killing of symbiont cell	1	-4.62e-11	4	0	0	128	20694
GO:1990009	retinal cell apoptotic process	1	-4.62e-11	4	0	0	128	20694
GO:0071305	cellular response to vitamin D	1	-4.62e-11	4	0	0	128	20694
GO:0098973	structural constituent of postsynaptic actin cytoskeleton	1	-4.62e-11	4	0	0	128	20694
GO:0060468	prevention of polyspermy	1	-4.62e-11	4	0	0	128	20694
GO:0072236	metanephric loop of Henle development	1	-4.62e-11	4	0	0	128	20694
GO:0003374	dynamin family protein polymerization involved in mitochondrial fission	1	-4.62e-11	4	0	0	128	20694
GO:0072051	juxtaglomerular apparatus development	1	-4.62e-11	4	0	0	128	20694
GO:0001998	angiotensin-mediated vasoconstriction involved in regulation of systemic arterial blood pressure	1	-4.62e-11	4	0	0	128	20694
GO:0003257	positive regulation of transcription from RNA polymerase II promoter involved in myocardial precursor cell differentiation	1	-4.62e-11	4	0	0	128	20694
GO:0007412	axon target recognition	1	-4.62e-11	4	0	0	128	20694
GO:1904809	regulation of dense core granule transport	1	-4.62e-11	4	0	0	128	20694
GO:0090650	cellular response to oxygen-glucose deprivation	1	-4.62e-11	4	0	0	128	20694
GO:0097752	regulation of DNA stability	1	-4.62e-11	4	0	0	128	20694
GO:0036402	proteasome-activating ATPase activity	1	-4.62e-11	4	0	0	128	20694
GO:1905643	positive regulation of DNA methylation	1	-4.62e-11	4	0	0	128	20694
GO:2000582	positive regulation of ATP-dependent microtubule motor activity, plus-end-directed	1	-4.62e-11	4	0	0	128	20694
GO:0071699	olfactory placode morphogenesis	1	-4.62e-11	4	0	0	128	20694
GO:0044336	canonical Wnt signaling pathway involved in negative regulation of apoptotic process	1	-4.62e-11	4	0	0	128	20694
GO:0061739	protein lipidation involved in autophagosome assembly	1	-4.62e-11	4	0	0	128	20694
GO:0000101	sulfur amino acid transport	1	-4.62e-11	4	0	0	128	20694
GO:0052330	positive regulation by organism of programmed cell death in other organism involved in symbiotic interaction	1	-4.62e-11	4	0	0	128	20694
GO:0006083	acetate metabolic process	1	-4.62e-11	4	0	0	128	20694
GO:0071042	nuclear polyadenylation-dependent mRNA catabolic process	1	-4.62e-11	4	0	0	128	20694
GO:0002143	tRNA wobble position uridine thiolation	1	-4.62e-11	4	0	0	128	20694
GO:0071500	cellular response to nitrosative stress	1	-4.62e-11	4	0	0	128	20694
GO:1905030	voltage-gated ion channel activity involved in regulation of postsynaptic membrane potential	1	-4.62e-11	4	0	0	128	20694
GO:0061218	negative regulation of mesonephros development	1	-4.62e-11	4	0	0	128	20694
GO:0090482	vitamin transmembrane transporter activity	1	-4.62e-11	4	0	0	128	20694
GO:0072383	plus-end-directed vesicle transport along microtubule	1	-4.62e-11	4	0	0	128	20694
GO:0006552	leucine catabolic process	1	-4.62e-11	4	0	0	128	20694
GO:0060633	negative regulation of transcription initiation from RNA polymerase II promoter	1	-4.62e-11	4	0	0	128	20694
GO:0051835	positive regulation of synapse structural plasticity	1	-4.62e-11	4	0	0	128	20694
GO:1902730	positive regulation of proteoglycan biosynthetic process	1	-4.62e-11	4	0	0	128	20694
GO:0018171	peptidyl-cysteine oxidation	1	-4.62e-11	4	0	0	128	20694
GO:0008592	regulation of Toll signaling pathway	1	-4.62e-11	4	0	0	128	20694
GO:1901162	primary amino compound biosynthetic process	1	-4.62e-11	4	0	0	128	20694
GO:0010750	positive regulation of nitric oxide mediated signal transduction	1	-4.62e-11	4	0	0	128	20694
GO:0099552	trans-synaptic signaling by lipid, modulating synaptic transmission	1	-4.62e-11	4	0	0	128	20694
GO:0046136	positive regulation of vitamin metabolic process	1	-4.62e-11	4	0	0	128	20694
GO:1902956	regulation of mitochondrial electron transport, NADH to ubiquinone	1	-4.62e-11	4	0	0	128	20694
GO:0033030	negative regulation of neutrophil apoptotic process	1	-4.62e-11	4	0	0	128	20694
GO:0021571	rhombomere 5 development	1	-4.62e-11	4	0	0	128	20694
GO:0035621	ER to Golgi ceramide transport	1	-4.62e-11	4	0	0	128	20694
GO:0021910	smoothened signaling pathway involved in ventral spinal cord patterning	1	-4.62e-11	4	0	0	128	20694
GO:2000587	negative regulation of platelet-derived growth factor receptor-beta signaling pathway	1	-4.62e-11	4	0	0	128	20694
GO:1903847	regulation of aorta morphogenesis	1	-4.62e-11	4	0	0	128	20694
GO:2000566	positive regulation of CD8-positive, alpha-beta T cell proliferation	1	-4.62e-11	4	0	0	128	20694
GO:1904874	positive regulation of telomerase RNA localization to Cajal body	1	-4.62e-11	4	0	0	128	20694
GO:0072086	specification of loop of Henle identity	1	-4.62e-11	4	0	0	128	20694
GO:1901907	diadenosine pentaphosphate catabolic process	1	-4.62e-11	4	0	0	128	20694
GO:0046100	hypoxanthine metabolic process	1	-4.62e-11	4	0	0	128	20694
GO:0002586	regulation of antigen processing and presentation of peptide antigen via MHC class II	1	-4.62e-11	4	0	0	128	20694
GO:0034196	acylglycerol transport	1	-4.62e-11	4	0	0	128	20694
GO:0046351	disaccharide biosynthetic process	1	-4.62e-11	4	0	0	128	20694
GO:0090135	actin filament branching	1	-4.62e-11	4	0	0	128	20694
GO:1903121	regulation of TRAIL-activated apoptotic signaling pathway	1	-4.62e-11	4	0	0	128	20694
GO:0060921	sinoatrial node cell differentiation	1	-4.62e-11	4	0	0	128	20694
GO:0099624	atrial cardiac muscle cell membrane repolarization	1	-4.62e-11	4	0	0	128	20694
GO:1905907	negative regulation of amyloid fibril formation	1	-4.62e-11	4	0	0	128	20694
GO:0006231	dTMP biosynthetic process	1	-4.62e-11	4	0	0	128	20694
GO:0060061	Spemann organizer formation	1	-4.62e-11	4	0	0	128	20694
GO:1902102	regulation of metaphase/anaphase transition of meiotic cell cycle	1	-4.62e-11	4	0	0	128	20694
GO:0006556	S-adenosylmethionine biosynthetic process	1	-4.62e-11	4	0	0	128	20694
GO:0001875	lipopolysaccharide receptor activity	1	-4.62e-11	4	0	0	128	20694
GO:0031587	positive regulation of inositol 1,4,5-trisphosphate-sensitive calcium-release channel activity	1	-4.62e-11	4	0	0	128	20694
GO:1905937	negative regulation of germ cell proliferation	1	-4.62e-11	4	0	0	128	20694
GO:0006166	purine ribonucleoside salvage	1	-4.62e-11	4	0	0	128	20694
GO:0035622	intrahepatic bile duct development	1	-4.62e-11	4	0	0	128	20694
GO:0072553	terminal button organization	1	-4.62e-11	4	0	0	128	20694
GO:0010735	positive regulation of transcription via serum response element binding	1	-4.62e-11	4	0	0	128	20694
GO:0070350	regulation of white fat cell proliferation	1	-4.62e-11	4	0	0	128	20694
GO:2000622	regulation of nuclear-transcribed mRNA catabolic process, nonsense-mediated decay	1	-4.62e-11	4	0	0	128	20694
GO:1903527	positive regulation of membrane tubulation	1	-4.62e-11	4	0	0	128	20694
GO:0006741	NADP biosynthetic process	1	-4.62e-11	4	0	0	128	20694
GO:1904475	regulation of Ras GTPase binding	1	-4.62e-11	4	0	0	128	20694
GO:1905765	negative regulation of protection from non-homologous end joining at telomere	1	-4.62e-11	4	0	0	128	20694
GO:0031117	positive regulation of microtubule depolymerization	1	-4.62e-11	4	0	0	128	20694
GO:0018214	protein carboxylation	1	-4.62e-11	4	0	0	128	20694
GO:0043378	positive regulation of CD8-positive, alpha-beta T cell differentiation	1	-4.62e-11	4	0	0	128	20694
GO:2000589	regulation of metanephric mesenchymal cell migration	1	-4.62e-11	4	0	0	128	20694
GO:0071830	triglyceride-rich lipoprotein particle clearance	1	-4.62e-11	4	0	0	128	20694
GO:0042921	glucocorticoid receptor signaling pathway	1	-4.62e-11	4	0	0	128	20694
GO:0042126	nitrate metabolic process	1	-4.62e-11	4	0	0	128	20694
GO:0010536	positive regulation of activation of Janus kinase activity	1	-4.62e-11	4	0	0	128	20694
GO:0002309	T cell proliferation involved in immune response	1	-4.62e-11	4	0	0	128	20694
GO:0039526	modulation by virus of host apoptotic process	1	-4.62e-11	4	0	0	128	20694
GO:0051790	short-chain fatty acid biosynthetic process	1	-4.62e-11	4	0	0	128	20694
GO:0030910	olfactory placode formation	1	-4.62e-11	4	0	0	128	20694
GO:0015917	aminophospholipid transport	1	-4.62e-11	4	0	0	128	20694
GO:0015734	taurine transport	1	-4.62e-11	4	0	0	128	20694
GO:0019918	peptidyl-arginine methylation, to symmetrical-dimethyl arginine	1	-4.62e-11	4	0	0	128	20694
GO:2000911	positive regulation of sterol import	1	-4.62e-11	4	0	0	128	20694
GO:0016182	synaptic vesicle budding from endosome	1	-4.62e-11	4	0	0	128	20694
GO:0097167	circadian regulation of translation	1	-4.62e-11	4	0	0	128	20694
GO:0072604	interleukin-6 secretion	1	-4.62e-11	4	0	0	128	20694
GO:0046314	phosphocreatine biosynthetic process	1	-4.62e-11	4	0	0	128	20694
GO:0071076	RNA 3' uridylation	1	-4.62e-11	4	0	0	128	20694
GO:1901537	positive regulation of DNA demethylation	1	-4.62e-11	4	0	0	128	20694
GO:0045402	regulation of interleukin-4 biosynthetic process	1	-4.62e-11	4	0	0	128	20694
GO:0018335	protein succinylation	1	-4.62e-11	4	0	0	128	20694
GO:0071504	cellular response to heparin	1	-4.62e-11	4	0	0	128	20694
GO:0006177	GMP biosynthetic process	1	-4.62e-11	4	0	0	128	20694
GO:1903348	positive regulation of bicellular tight junction assembly	1	-4.62e-11	4	0	0	128	20694
GO:0072268	pattern specification involved in metanephros development	1	-4.62e-11	4	0	0	128	20694
GO:0018103	protein C-linked glycosylation	1	-4.62e-11	4	0	0	128	20694
GO:0021938	smoothened signaling pathway involved in regulation of cerebellar granule cell precursor cell proliferation	1	-4.62e-11	4	0	0	128	20694
GO:1903964	monounsaturated fatty acid metabolic process	1	-4.62e-11	4	0	0	128	20694
GO:0032324	molybdopterin cofactor biosynthetic process	1	-4.62e-11	4	0	0	128	20694
GO:0048007	antigen processing and presentation, exogenous lipid antigen via MHC class Ib	1	-4.62e-11	4	0	0	128	20694
GO:0005030	neurotrophin receptor activity	1	-4.62e-11	4	0	0	128	20694
GO:0061470	T follicular helper cell differentiation	1	-4.62e-11	4	0	0	128	20694
GO:0043622	cortical microtubule organization	1	-4.62e-11	4	0	0	128	20694
GO:0035984	cellular response to trichostatin A	1	-4.62e-11	4	0	0	128	20694
GO:0043137	DNA replication, removal of RNA primer	1	-4.62e-11	4	0	0	128	20694
GO:0032348	negative regulation of aldosterone biosynthetic process	1	-4.62e-11	4	0	0	128	20694
GO:0000103	sulfate assimilation	1	-4.62e-11	4	0	0	128	20694
GO:0046069	cGMP catabolic process	1	-4.62e-11	4	0	0	128	20694
GO:2000065	negative regulation of cortisol biosynthetic process	1	-4.62e-11	4	0	0	128	20694
GO:0014826	vein smooth muscle contraction	1	-4.62e-11	4	0	0	128	20694
GO:0006522	alanine metabolic process	1	-4.62e-11	4	0	0	128	20694
GO:0044117	growth of symbiont in host	1	-4.62e-11	4	0	0	128	20694
GO:1903860	negative regulation of dendrite extension	1	-4.62e-11	4	0	0	128	20694
GO:0052564	response to immune response of other organism involved in symbiotic interaction	1	-4.62e-11	4	0	0	128	20694
GO:0006710	androgen catabolic process	1	-4.62e-11	4	0	0	128	20694
GO:0001812	positive regulation of type I hypersensitivity	1	-4.62e-11	4	0	0	128	20694
GO:0060221	retinal rod cell differentiation	1	-4.62e-11	4	0	0	128	20694
GO:0007227	signal transduction downstream of smoothened	1	-4.62e-11	4	0	0	128	20694
GO:0036091	positive regulation of transcription from RNA polymerase II promoter in response to oxidative stress	1	-4.62e-11	4	0	0	128	20694
GO:0003431	growth plate cartilage chondrocyte development	1	-4.62e-11	4	0	0	128	20694
GO:0097350	neutrophil clearance	1	-4.62e-11	4	0	0	128	20694
GO:1901475	pyruvate transmembrane transport	1	-4.62e-11	4	0	0	128	20694
GO:0044528	regulation of mitochondrial mRNA stability	1	-4.62e-11	4	0	0	128	20694
GO:1904059	regulation of locomotor rhythm	1	-4.62e-11	4	0	0	128	20694
GO:0031860	telomeric 3' overhang formation	1	-4.62e-11	4	0	0	128	20694
GO:0065002	intracellular protein transmembrane transport	1	-4.24e-11	48	0	0	128	20694
GO:0032731	positive regulation of interleukin-1 beta production	1	-4.24e-11	48	0	0	128	20694
GO:0030168	platelet activation	1	-4.24e-11	48	0	0	128	20694
GO:0050974	detection of mechanical stimulus involved in sensory perception	1	-4.24e-11	48	0	0	128	20694
GO:0097479	synaptic vesicle localization	1	-4.24e-11	48	0	0	128	20694
GO:0046031	ADP metabolic process	1	-4.24e-11	48	0	0	128	20694
GO:0002762	negative regulation of myeloid leukocyte differentiation	1	-4.24e-11	48	0	0	128	20694
GO:0001658	branching involved in ureteric bud morphogenesis	1	-4.24e-11	48	0	0	128	20694
GO:0035019	somatic stem cell population maintenance	1	-4.24e-11	48	0	0	128	20694
GO:0031648	protein destabilization	1	-4.24e-11	48	0	0	128	20694
GO:0099565	chemical synaptic transmission, postsynaptic	1	-4.24e-11	48	0	0	128	20694
GO:0045058	T cell selection	1	-4.24e-11	48	0	0	128	20694
GO:0001580	detection of chemical stimulus involved in sensory perception of bitter taste	1	-4.24e-11	48	0	0	128	20694
GO:0021988	olfactory lobe development	1	-4.24e-11	48	0	0	128	20694
GO:0002456	T cell mediated immunity	1	-4.24e-11	48	0	0	128	20694
GO:0050819	negative regulation of coagulation	1	-4.24e-11	48	0	0	128	20694
GO:0032892	positive regulation of organic acid transport	1	-4.24e-11	48	0	0	128	20694
GO:0002474	antigen processing and presentation of peptide antigen via MHC class I	1	-4.24e-11	48	0	0	128	20694
GO:0007249	I-kappaB kinase/NF-kappaB signaling	1	-4.24e-11	48	0	0	128	20694
GO:0007129	synapsis	1	-4.24e-11	48	0	0	128	20694
GO:0050891	multicellular organismal water homeostasis	1	-4.24e-11	48	0	0	128	20694
GO:0043300	regulation of leukocyte degranulation	1	-4.24e-11	48	0	0	128	20694
GO:0070229	negative regulation of lymphocyte apoptotic process	1	-4.24e-11	48	0	0	128	20694
GO:2000181	negative regulation of blood vessel morphogenesis	1	-4.24e-11	116	0	0	128	20694
GO:0045017	glycerolipid biosynthetic process	1	-4.24e-11	116	0	0	128	20694
GO:0097529	myeloid leukocyte migration	1	-4.24e-11	116	0	0	128	20694
GO:0002573	myeloid leukocyte differentiation	1	-4.24e-11	116	0	0	128	20694
GO:0050830	defense response to Gram-positive bacterium	1	-4.24e-11	116	0	0	128	20694
GO:0016573	histone acetylation	1	-4.24e-11	116	0	0	128	20694
GO:0060349	bone morphogenesis	1	-4.24e-11	116	0	0	128	20694
GO:1904894	positive regulation of receptor signaling pathway via STAT	1	-4.22e-11	103	0	0	128	20694
GO:0043255	regulation of carbohydrate biosynthetic process	1	-4.22e-11	103	0	0	128	20694
GO:0031341	regulation of cell killing	1	-4.21e-11	129	0	0	128	20694
GO:0051101	regulation of DNA binding	1	-4.21e-11	129	0	0	128	20694
GO:0055067	monovalent inorganic cation homeostasis	1	-4.21e-11	129	0	0	128	20694
GO:0045598	regulation of fat cell differentiation	1	-4.16e-11	136	0	0	128	20694
GO:0002449	lymphocyte mediated immunity	1	-4.16e-11	136	0	0	128	20694
GO:0006140	regulation of nucleotide metabolic process	1	-4.04e-11	77	0	0	128	20694
GO:0032088	negative regulation of NF-kappaB transcription factor activity	1	-4.04e-11	77	0	0	128	20694
GO:0071277	cellular response to calcium ion	1	-4.04e-11	77	0	0	128	20694
GO:0000723	telomere maintenance	1	-4.04e-11	77	0	0	128	20694
GO:2001259	positive regulation of cation channel activity	1	-4.04e-11	77	0	0	128	20694
GO:0051965	positive regulation of synapse assembly	1	-4.04e-11	77	0	0	128	20694
GO:0050688	regulation of defense response to virus	1	-4.04e-11	77	0	0	128	20694
GO:0030193	regulation of blood coagulation	1	-4.04e-11	77	0	0	128	20694
GO:0009062	fatty acid catabolic process	1	-4.04e-11	77	0	0	128	20694
GO:0034250	positive regulation of cellular amide metabolic process	1	-3.82e-11	148	0	0	128	20694
GO:0002700	regulation of production of molecular mediator of immune response	1	-3.82e-11	148	0	0	128	20694
GO:0055072	iron ion homeostasis	1	-3.75e-11	86	0	0	128	20694
GO:0032885	regulation of polysaccharide biosynthetic process	1	-3.75e-11	37	0	0	128	20694
GO:0071391	cellular response to estrogen stimulus	1	-3.75e-11	37	0	0	128	20694
GO:0004540	ribonuclease activity	1	-3.75e-11	37	0	0	128	20694
GO:0070059	intrinsic apoptotic signaling pathway in response to endoplasmic reticulum stress	1	-3.75e-11	37	0	0	128	20694
GO:0045601	regulation of endothelial cell differentiation	1	-3.75e-11	37	0	0	128	20694
GO:0006911	phagocytosis, engulfment	1	-3.75e-11	37	0	0	128	20694
GO:0009311	oligosaccharide metabolic process	1	-3.75e-11	37	0	0	128	20694
GO:1903432	regulation of TORC1 signaling	1	-3.75e-11	37	0	0	128	20694
GO:0070534	protein K63-linked ubiquitination	1	-3.75e-11	37	0	0	128	20694
GO:0016339	calcium-dependent cell-cell adhesion via plasma membrane cell adhesion molecules	1	-3.75e-11	37	0	0	128	20694
GO:0045005	DNA-dependent DNA replication maintenance of fidelity	1	-3.75e-11	37	0	0	128	20694
GO:0009161	ribonucleoside monophosphate metabolic process	1	-3.75e-11	37	0	0	128	20694
GO:0045191	regulation of isotype switching	1	-3.75e-11	37	0	0	128	20694
GO:0099174	regulation of presynapse organization	1	-3.75e-11	37	0	0	128	20694
GO:0072698	protein localization to microtubule cytoskeleton	1	-3.75e-11	37	0	0	128	20694
GO:0001562	response to protozoan	1	-3.75e-11	37	0	0	128	20694
GO:0042310	vasoconstriction	1	-3.75e-11	37	0	0	128	20694
GO:0043029	T cell homeostasis	1	-3.75e-11	37	0	0	128	20694
GO:0030513	positive regulation of BMP signaling pathway	1	-3.75e-11	37	0	0	128	20694
GO:0045684	positive regulation of epidermis development	1	-3.75e-11	37	0	0	128	20694
GO:0003230	cardiac atrium development	1	-3.75e-11	37	0	0	128	20694
GO:1902229	regulation of intrinsic apoptotic signaling pathway in response to DNA damage	1	-3.75e-11	37	0	0	128	20694
GO:0000726	non-recombinational repair	1	-3.75e-11	37	0	0	128	20694
GO:0006949	syncytium formation	1	-3.75e-11	37	0	0	128	20694
GO:2000273	positive regulation of signaling receptor activity	1	-3.75e-11	37	0	0	128	20694
GO:0043628	ncRNA 3'-end processing	1	-3.75e-11	37	0	0	128	20694
GO:0009620	response to fungus	1	-3.75e-11	37	0	0	128	20694
GO:0045880	positive regulation of smoothened signaling pathway	1	-3.75e-11	37	0	0	128	20694
GO:0071158	positive regulation of cell cycle arrest	1	-3.75e-11	37	0	0	128	20694
GO:0030518	intracellular steroid hormone receptor signaling pathway	1	-3.75e-11	37	0	0	128	20694
GO:0014003	oligodendrocyte development	1	-3.75e-11	37	0	0	128	20694
GO:0042108	positive regulation of cytokine biosynthetic process	1	-3.71e-11	72	0	0	128	20694
GO:0072028	nephron morphogenesis	1	-3.71e-11	72	0	0	128	20694
GO:0072088	nephron epithelium morphogenesis	1	-3.71e-11	72	0	0	128	20694
GO:0034404	nucleobase-containing small molecule biosynthetic process	1	-3.71e-11	72	0	0	128	20694
GO:0002637	regulation of immunoglobulin production	1	-3.71e-11	72	0	0	128	20694
GO:0050810	regulation of steroid biosynthetic process	1	-3.71e-11	72	0	0	128	20694
GO:0045933	positive regulation of muscle contraction	1	-3.67e-11	52	0	0	128	20694
GO:0043370	regulation of CD4-positive, alpha-beta T cell differentiation	1	-3.67e-11	52	0	0	128	20694
GO:2000677	regulation of transcription regulatory region DNA binding	1	-3.67e-11	52	0	0	128	20694
GO:0010712	regulation of collagen metabolic process	1	-3.67e-11	52	0	0	128	20694
GO:0042269	regulation of natural killer cell mediated cytotoxicity	1	-3.67e-11	52	0	0	128	20694
GO:0032481	positive regulation of type I interferon production	1	-3.67e-11	52	0	0	128	20694
GO:0048713	regulation of oligodendrocyte differentiation	1	-3.67e-11	52	0	0	128	20694
GO:0030166	proteoglycan biosynthetic process	1	-3.67e-11	52	0	0	128	20694
GO:0034637	cellular carbohydrate biosynthetic process	1	-3.67e-11	52	0	0	128	20694
GO:1901799	negative regulation of proteasomal protein catabolic process	1	-3.67e-11	52	0	0	128	20694
GO:0072332	intrinsic apoptotic signaling pathway by p53 class mediator	1	-3.67e-11	52	0	0	128	20694
GO:0002011	morphogenesis of an epithelial sheet	1	-3.67e-11	52	0	0	128	20694
GO:0032648	regulation of interferon-beta production	1	-3.67e-11	52	0	0	128	20694
GO:0070542	response to fatty acid	1	-3.67e-11	52	0	0	128	20694
GO:0010324	membrane invagination	1	-3.67e-11	52	0	0	128	20694
GO:0043268	positive regulation of potassium ion transport	1	-3.67e-11	52	0	0	128	20694
GO:0001895	retina homeostasis	1	-3.67e-11	52	0	0	128	20694
GO:0030514	negative regulation of BMP signaling pathway	1	-3.67e-11	52	0	0	128	20694
GO:1903202	negative regulation of oxidative stress-induced cell death	1	-3.67e-11	52	0	0	128	20694
GO:0070301	cellular response to hydrogen peroxide	1	-3.62e-11	60	0	0	128	20694
GO:0009185	ribonucleoside diphosphate metabolic process	1	-3.62e-11	60	0	0	128	20694
GO:0033077	T cell differentiation in thymus	1	-3.62e-11	60	0	0	128	20694
GO:0071333	cellular response to glucose stimulus	1	-3.62e-11	60	0	0	128	20694
GO:0010662	regulation of striated muscle cell apoptotic process	1	-3.62e-11	60	0	0	128	20694
GO:0008652	cellular amino acid biosynthetic process	1	-3.62e-11	60	0	0	128	20694
GO:0043967	histone H4 acetylation	1	-3.62e-11	60	0	0	128	20694
GO:0007040	lysosome organization	1	-3.62e-11	60	0	0	128	20694
GO:0042255	ribosome assembly	1	-3.62e-11	60	0	0	128	20694
GO:0072171	mesonephric tubule morphogenesis	1	-3.62e-11	60	0	0	128	20694
GO:0090183	regulation of kidney development	1	-3.62e-11	60	0	0	128	20694
GO:0045776	negative regulation of blood pressure	1	-3.62e-11	60	0	0	128	20694
GO:0015807	L-amino acid transport	1	-3.62e-11	60	0	0	128	20694
GO:0043388	positive regulation of DNA binding	1	-3.62e-11	60	0	0	128	20694
GO:0080171	lytic vacuole organization	1	-3.62e-11	60	0	0	128	20694
GO:0021515	cell differentiation in spinal cord	1	-3.62e-11	60	0	0	128	20694
GO:0035914	skeletal muscle cell differentiation	1	-3.62e-11	60	0	0	128	20694
GO:0001947	heart looping	1	-3.62e-11	60	0	0	128	20694
GO:0035308	negative regulation of protein dephosphorylation	1	-3.62e-11	60	0	0	128	20694
GO:0002886	regulation of myeloid leukocyte mediated immunity	1	-3.62e-11	60	0	0	128	20694
GO:1902017	regulation of cilium assembly	1	-3.62e-11	60	0	0	128	20694
GO:0071709	membrane assembly	1	-3.57e-11	32	0	0	128	20694
GO:0030201	heparan sulfate proteoglycan metabolic process	1	-3.57e-11	32	0	0	128	20694
GO:0040036	regulation of fibroblast growth factor receptor signaling pathway	1	-3.57e-11	32	0	0	128	20694
GO:0035025	positive regulation of Rho protein signal transduction	1	-3.57e-11	32	0	0	128	20694
GO:0030574	collagen catabolic process	1	-3.57e-11	32	0	0	128	20694
GO:0060706	cell differentiation involved in embryonic placenta development	1	-3.57e-11	32	0	0	128	20694
GO:0010453	regulation of cell fate commitment	1	-3.57e-11	32	0	0	128	20694
GO:0032689	negative regulation of interferon-gamma production	1	-3.57e-11	32	0	0	128	20694
GO:0002548	monocyte chemotaxis	1	-3.57e-11	32	0	0	128	20694
GO:1903203	regulation of oxidative stress-induced neuron death	1	-3.57e-11	32	0	0	128	20694
GO:0051150	regulation of smooth muscle cell differentiation	1	-3.57e-11	32	0	0	128	20694
GO:2000191	regulation of fatty acid transport	1	-3.57e-11	32	0	0	128	20694
GO:0048048	embryonic eye morphogenesis	1	-3.57e-11	32	0	0	128	20694
GO:0007617	mating behavior	1	-3.57e-11	32	0	0	128	20694
GO:0021680	cerebellar Purkinje cell layer development	1	-3.57e-11	32	0	0	128	20694
GO:0045879	negative regulation of smoothened signaling pathway	1	-3.57e-11	32	0	0	128	20694
GO:0032212	positive regulation of telomere maintenance via telomerase	1	-3.57e-11	32	0	0	128	20694
GO:0030947	regulation of vascular endothelial growth factor receptor signaling pathway	1	-3.57e-11	32	0	0	128	20694
GO:0015749	monosaccharide transmembrane transport	1	-3.57e-11	32	0	0	128	20694
GO:0045047	protein targeting to ER	1	-3.57e-11	32	0	0	128	20694
GO:0001782	B cell homeostasis	1	-3.57e-11	32	0	0	128	20694
GO:0002486	antigen processing and presentation of endogenous peptide antigen via MHC class I via ER pathway, TAP-independent	1	-3.57e-11	32	0	0	128	20694
GO:0050779	RNA destabilization	1	-3.57e-11	32	0	0	128	20694
GO:0010591	regulation of lamellipodium assembly	1	-3.57e-11	32	0	0	128	20694
GO:0032728	positive regulation of interferon-beta production	1	-3.57e-11	32	0	0	128	20694
GO:1904646	cellular response to amyloid-beta	1	-3.57e-11	32	0	0	128	20694
GO:0045616	regulation of keratinocyte differentiation	1	-3.57e-11	32	0	0	128	20694
GO:0043368	positive T cell selection	1	-3.57e-11	32	0	0	128	20694
GO:0045672	positive regulation of osteoclast differentiation	1	-3.57e-11	32	0	0	128	20694
GO:0043243	positive regulation of protein complex disassembly	1	-3.57e-11	32	0	0	128	20694
GO:0042558	pteridine-containing compound metabolic process	1	-3.57e-11	32	0	0	128	20694
GO:0009126	purine nucleoside monophosphate metabolic process	1	-3.57e-11	32	0	0	128	20694
GO:0002287	alpha-beta T cell activation involved in immune response	1	-3.57e-11	32	0	0	128	20694
GO:0002675	positive regulation of acute inflammatory response	1	-3.57e-11	32	0	0	128	20694
GO:0006903	vesicle targeting	1	-3.57e-11	32	0	0	128	20694
GO:0006695	cholesterol biosynthetic process	1	-3.57e-11	32	0	0	128	20694
GO:0060306	regulation of membrane repolarization	1	-3.57e-11	32	0	0	128	20694
GO:0035094	response to nicotine	1	-3.57e-11	32	0	0	128	20694
GO:0060487	lung epithelial cell differentiation	1	-3.57e-11	32	0	0	128	20694
GO:0032743	positive regulation of interleukin-2 production	1	-3.57e-11	32	0	0	128	20694
GO:0045333	cellular respiration	1	-3.48e-11	128	0	0	128	20694
GO:0030595	leukocyte chemotaxis	1	-3.48e-11	128	0	0	128	20694
GO:0002262	myeloid cell homeostasis	1	-3.48e-11	128	0	0	128	20694
GO:1901568	fatty acid derivative metabolic process	1	-3.48e-11	128	0	0	128	20694
GO:0009755	hormone-mediated signaling pathway	1	-3.48e-11	128	0	0	128	20694
GO:1901343	negative regulation of vasculature development	1	-3.48e-11	128	0	0	128	20694
GO:0071684	organism emergence from protective structure	1	-3.48e-11	40	0	0	128	20694
GO:0035188	hatching	1	-3.48e-11	40	0	0	128	20694
GO:0010470	regulation of gastrulation	1	-3.48e-11	40	0	0	128	20694
GO:0050856	regulation of T cell receptor signaling pathway	1	-3.48e-11	40	0	0	128	20694
GO:0070884	regulation of calcineurin-NFAT signaling cascade	1	-3.48e-11	40	0	0	128	20694
GO:0031062	positive regulation of histone methylation	1	-3.48e-11	40	0	0	128	20694
GO:0002686	negative regulation of leukocyte migration	1	-3.48e-11	40	0	0	128	20694
GO:0045911	positive regulation of DNA recombination	1	-3.48e-11	40	0	0	128	20694
GO:0007257	activation of JUN kinase activity	1	-3.48e-11	40	0	0	128	20694
GO:0014896	muscle hypertrophy	1	-3.48e-11	40	0	0	128	20694
GO:0042304	regulation of fatty acid biosynthetic process	1	-3.48e-11	40	0	0	128	20694
GO:0046825	regulation of protein export from nucleus	1	-3.48e-11	40	0	0	128	20694
GO:0009268	response to pH	1	-3.48e-11	40	0	0	128	20694
GO:0042551	neuron maturation	1	-3.48e-11	40	0	0	128	20694
GO:0110111	negative regulation of animal organ morphogenesis	1	-3.48e-11	40	0	0	128	20694
GO:0021696	cerebellar cortex morphogenesis	1	-3.48e-11	40	0	0	128	20694
GO:0001835	blastocyst hatching	1	-3.48e-11	40	0	0	128	20694
GO:0106056	regulation of calcineurin-mediated signaling	1	-3.48e-11	40	0	0	128	20694
GO:0099637	neurotransmitter receptor transport	1	-3.48e-11	40	0	0	128	20694
GO:0010972	negative regulation of G2/M transition of mitotic cell cycle	1	-3.48e-11	40	0	0	128	20694
GO:0004879	nuclear receptor activity	1	-3.48e-11	40	0	0	128	20694
GO:0034105	positive regulation of tissue remodeling	1	-3.48e-11	40	0	0	128	20694
GO:0048821	erythrocyte development	1	-3.48e-11	40	0	0	128	20694
GO:0050706	regulation of interleukin-1 beta secretion	1	-3.48e-11	40	0	0	128	20694
GO:1903053	regulation of extracellular matrix organization	1	-3.48e-11	40	0	0	128	20694
GO:0045622	regulation of T-helper cell differentiation	1	-3.48e-11	40	0	0	128	20694
GO:0048710	regulation of astrocyte differentiation	1	-3.48e-11	40	0	0	128	20694
GO:0003416	endochondral bone growth	1	-3.48e-11	40	0	0	128	20694
GO:0098801	regulation of renal system process	1	-3.48e-11	40	0	0	128	20694
GO:0070207	protein homotrimerization	1	-3.48e-11	40	0	0	128	20694
GO:0002888	positive regulation of myeloid leukocyte mediated immunity	1	-3.48e-11	40	0	0	128	20694
GO:0150076	neuroinflammatory response	1	-3.48e-11	40	0	0	128	20694
GO:0045747	positive regulation of Notch signaling pathway	1	-3.48e-11	40	0	0	128	20694
GO:0006904	vesicle docking involved in exocytosis	1	-3.48e-11	40	0	0	128	20694
GO:0048255	mRNA stabilization	1	-3.48e-11	40	0	0	128	20694
GO:0009145	purine nucleoside triphosphate biosynthetic process	1	-3.48e-11	40	0	0	128	20694
GO:0030835	negative regulation of actin filament depolymerization	1	-3.48e-11	40	0	0	128	20694
GO:0014742	positive regulation of muscle hypertrophy	1	-3.48e-11	40	0	0	128	20694
GO:0048520	positive regulation of behavior	1	-3.48e-11	40	0	0	128	20694
GO:0051969	regulation of transmission of nerve impulse	1	-3.43e-11	23	0	0	128	20694
GO:0015701	bicarbonate transport	1	-3.43e-11	23	0	0	128	20694
GO:0060571	morphogenesis of an epithelial fold	1	-3.43e-11	23	0	0	128	20694
GO:1902884	positive regulation of response to oxidative stress	1	-3.43e-11	23	0	0	128	20694
GO:0071539	protein localization to centrosome	1	-3.43e-11	23	0	0	128	20694
GO:0071359	cellular response to dsRNA	1	-3.43e-11	23	0	0	128	20694
GO:0010592	positive regulation of lamellipodium assembly	1	-3.43e-11	23	0	0	128	20694
GO:0006144	purine nucleobase metabolic process	1	-3.43e-11	23	0	0	128	20694
GO:0032727	positive regulation of interferon-alpha production	1	-3.43e-11	23	0	0	128	20694
GO:0019835	cytolysis	1	-3.43e-11	23	0	0	128	20694
GO:0043371	negative regulation of CD4-positive, alpha-beta T cell differentiation	1	-3.43e-11	23	0	0	128	20694
GO:1905508	protein localization to microtubule organizing center	1	-3.43e-11	23	0	0	128	20694
GO:0099149	regulation of postsynaptic neurotransmitter receptor internalization	1	-3.43e-11	23	0	0	128	20694
GO:1900242	regulation of synaptic vesicle endocytosis	1	-3.43e-11	23	0	0	128	20694
GO:0031954	positive regulation of protein autophosphorylation	1	-3.43e-11	23	0	0	128	20694
GO:1903077	negative regulation of protein localization to plasma membrane	1	-3.43e-11	23	0	0	128	20694
GO:0034340	response to type I interferon	1	-3.43e-11	23	0	0	128	20694
GO:0010738	regulation of protein kinase A signaling	1	-3.43e-11	23	0	0	128	20694
GO:0016578	histone deubiquitination	1	-3.43e-11	23	0	0	128	20694
GO:1903963	arachidonate transport	1	-3.43e-11	23	0	0	128	20694
GO:0010499	proteasomal ubiquitin-independent protein catabolic process	1	-3.43e-11	23	0	0	128	20694
GO:0030539	male genitalia development	1	-3.43e-11	23	0	0	128	20694
GO:0006775	fat-soluble vitamin metabolic process	1	-3.43e-11	23	0	0	128	20694
GO:0060972	left/right pattern formation	1	-3.43e-11	23	0	0	128	20694
GO:1903306	negative regulation of regulated secretory pathway	1	-3.43e-11	23	0	0	128	20694
GO:0002719	negative regulation of cytokine production involved in immune response	1	-3.43e-11	23	0	0	128	20694
GO:0010663	positive regulation of striated muscle cell apoptotic process	1	-3.43e-11	23	0	0	128	20694
GO:0060390	regulation of SMAD protein signal transduction	1	-3.43e-11	23	0	0	128	20694
GO:0048016	inositol phosphate-mediated signaling	1	-3.43e-11	23	0	0	128	20694
GO:0017121	plasma membrane phospholipid scrambling	1	-3.43e-11	23	0	0	128	20694
GO:0045056	transcytosis	1	-3.43e-11	23	0	0	128	20694
GO:0002093	auditory receptor cell morphogenesis	1	-3.43e-11	23	0	0	128	20694
GO:0006984	ER-nucleus signaling pathway	1	-3.43e-11	23	0	0	128	20694
GO:0009065	glutamine family amino acid catabolic process	1	-3.43e-11	23	0	0	128	20694
GO:0071869	response to catecholamine	1	-3.43e-11	23	0	0	128	20694
GO:0010954	positive regulation of protein processing	1	-3.43e-11	23	0	0	128	20694
GO:0050832	defense response to fungus	1	-3.43e-11	23	0	0	128	20694
GO:0032365	intracellular lipid transport	1	-3.43e-11	23	0	0	128	20694
GO:0071218	cellular response to misfolded protein	1	-3.43e-11	23	0	0	128	20694
GO:0030318	melanocyte differentiation	1	-3.43e-11	23	0	0	128	20694
GO:0004709	MAP kinase kinase kinase activity	1	-3.43e-11	23	0	0	128	20694
GO:0031529	ruffle organization	1	-3.43e-11	23	0	0	128	20694
GO:0033344	cholesterol efflux	1	-3.43e-11	23	0	0	128	20694
GO:0003176	aortic valve development	1	-3.43e-11	23	0	0	128	20694
GO:0033522	histone H2A ubiquitination	1	-3.43e-11	23	0	0	128	20694
GO:0023019	signal transduction involved in regulation of gene expression	1	-3.43e-11	23	0	0	128	20694
GO:0045943	positive regulation of transcription by RNA polymerase I	1	-3.43e-11	23	0	0	128	20694
GO:0045723	positive regulation of fatty acid biosynthetic process	1	-3.43e-11	23	0	0	128	20694
GO:0050482	arachidonic acid secretion	1	-3.43e-11	23	0	0	128	20694
GO:0035850	epithelial cell differentiation involved in kidney development	1	-3.43e-11	23	0	0	128	20694
GO:0032461	positive regulation of protein oligomerization	1	-3.43e-11	23	0	0	128	20694
GO:0002827	positive regulation of T-helper 1 type immune response	1	-3.43e-11	23	0	0	128	20694
GO:0010874	regulation of cholesterol efflux	1	-3.43e-11	23	0	0	128	20694
GO:0050966	detection of mechanical stimulus involved in sensory perception of pain	1	-3.43e-11	23	0	0	128	20694
GO:1903020	positive regulation of glycoprotein metabolic process	1	-3.43e-11	23	0	0	128	20694
GO:0010669	epithelial structure maintenance	1	-3.43e-11	23	0	0	128	20694
GO:0090190	positive regulation of branching involved in ureteric bud morphogenesis	1	-3.43e-11	23	0	0	128	20694
GO:0071868	cellular response to monoamine stimulus	1	-3.43e-11	23	0	0	128	20694
GO:1901984	negative regulation of protein acetylation	1	-3.43e-11	23	0	0	128	20694
GO:0050995	negative regulation of lipid catabolic process	1	-3.43e-11	23	0	0	128	20694
GO:0009154	purine ribonucleotide catabolic process	1	-3.43e-11	23	0	0	128	20694
GO:0098534	centriole assembly	1	-3.43e-11	23	0	0	128	20694
GO:0002068	glandular epithelial cell development	1	-3.43e-11	23	0	0	128	20694
GO:0042537	benzene-containing compound metabolic process	1	-3.43e-11	23	0	0	128	20694
GO:0071467	cellular response to pH	1	-3.43e-11	23	0	0	128	20694
GO:0044144	modulation of growth of symbiont involved in interaction with host	1	-3.43e-11	23	0	0	128	20694
GO:0034311	diol metabolic process	1	-3.43e-11	23	0	0	128	20694
GO:0071472	cellular response to salt stress	1	-3.43e-11	23	0	0	128	20694
GO:0071276	cellular response to cadmium ion	1	-3.43e-11	23	0	0	128	20694
GO:0043576	regulation of respiratory gaseous exchange	1	-3.43e-11	23	0	0	128	20694
GO:0021904	dorsal/ventral neural tube patterning	1	-3.43e-11	23	0	0	128	20694
GO:0009648	photoperiodism	1	-3.43e-11	23	0	0	128	20694
GO:0035987	endodermal cell differentiation	1	-3.43e-11	23	0	0	128	20694
GO:0001911	negative regulation of leukocyte mediated cytotoxicity	1	-3.43e-11	23	0	0	128	20694
GO:0009261	ribonucleotide catabolic process	1	-3.43e-11	23	0	0	128	20694
GO:0060261	positive regulation of transcription initiation from RNA polymerase II promoter	1	-3.43e-11	23	0	0	128	20694
GO:1902106	negative regulation of leukocyte differentiation	1	-3.41e-11	102	0	0	128	20694
GO:1901222	regulation of NIK/NF-kappaB signaling	1	-3.41e-11	102	0	0	128	20694
GO:0010522	regulation of calcium ion transport into cytosol	1	-3.41e-11	102	0	0	128	20694
GO:0009415	response to water	1	-3.31e-11	8	0	0	128	20694
GO:0008175	tRNA methyltransferase activity	1	-3.31e-11	8	0	0	128	20694
GO:0034310	primary alcohol catabolic process	1	-3.31e-11	8	0	0	128	20694
GO:0006228	UTP biosynthetic process	1	-3.31e-11	8	0	0	128	20694
GO:1902866	regulation of retina development in camera-type eye	1	-3.31e-11	8	0	0	128	20694
GO:0015837	amine transport	1	-3.31e-11	8	0	0	128	20694
GO:0045842	positive regulation of mitotic metaphase/anaphase transition	1	-3.31e-11	8	0	0	128	20694
GO:0097501	stress response to metal ion	1	-3.31e-11	8	0	0	128	20694
GO:0031987	locomotion involved in locomotory behavior	1	-3.31e-11	8	0	0	128	20694
GO:1901201	regulation of extracellular matrix assembly	1	-3.31e-11	8	0	0	128	20694
GO:1905709	negative regulation of membrane permeability	1	-3.31e-11	8	0	0	128	20694
GO:0019919	peptidyl-arginine methylation, to asymmetrical-dimethyl arginine	1	-3.31e-11	8	0	0	128	20694
GO:0090205	positive regulation of cholesterol metabolic process	1	-3.31e-11	8	0	0	128	20694
GO:0072502	cellular trivalent inorganic anion homeostasis	1	-3.31e-11	8	0	0	128	20694
GO:0001164	RNA polymerase I CORE element sequence-specific DNA binding	1	-3.31e-11	8	0	0	128	20694
GO:0015959	diadenosine polyphosphate metabolic process	1	-3.31e-11	8	0	0	128	20694
GO:1905064	negative regulation of vascular smooth muscle cell differentiation	1	-3.31e-11	8	0	0	128	20694
GO:0072530	purine-containing compound transmembrane transport	1	-3.31e-11	8	0	0	128	20694
GO:1904491	protein localization to ciliary transition zone	1	-3.31e-11	8	0	0	128	20694
GO:0042118	endothelial cell activation	1	-3.31e-11	8	0	0	128	20694
GO:0033280	response to vitamin D	1	-3.31e-11	8	0	0	128	20694
GO:1905651	regulation of artery morphogenesis	1	-3.31e-11	8	0	0	128	20694
GO:1902548	negative regulation of cellular response to vascular endothelial growth factor stimulus	1	-3.31e-11	8	0	0	128	20694
GO:0098967	exocytic insertion of neurotransmitter receptor to postsynaptic membrane	1	-3.31e-11	8	0	0	128	20694
GO:0035912	dorsal aorta morphogenesis	1	-3.31e-11	8	0	0	128	20694
GO:0009113	purine nucleobase biosynthetic process	1	-3.31e-11	8	0	0	128	20694
GO:0060753	regulation of mast cell chemotaxis	1	-3.31e-11	8	0	0	128	20694
GO:0061484	hematopoietic stem cell homeostasis	1	-3.31e-11	8	0	0	128	20694
GO:0006208	pyrimidine nucleobase catabolic process	1	-3.31e-11	8	0	0	128	20694
GO:0019800	peptide cross-linking via chondroitin 4-sulfate glycosaminoglycan	1	-3.31e-11	8	0	0	128	20694
GO:0090657	telomeric loop disassembly	1	-3.31e-11	8	0	0	128	20694
GO:0051683	establishment of Golgi localization	1	-3.31e-11	8	0	0	128	20694
GO:2000987	positive regulation of behavioral fear response	1	-3.31e-11	8	0	0	128	20694
GO:0045084	positive regulation of interleukin-12 biosynthetic process	1	-3.31e-11	8	0	0	128	20694
GO:1904746	negative regulation of apoptotic process involved in development	1	-3.31e-11	8	0	0	128	20694
GO:0009157	deoxyribonucleoside monophosphate biosynthetic process	1	-3.31e-11	8	0	0	128	20694
GO:1905076	regulation of interleukin-17 secretion	1	-3.31e-11	8	0	0	128	20694
GO:0070099	regulation of chemokine-mediated signaling pathway	1	-3.31e-11	8	0	0	128	20694
GO:2000601	positive regulation of Arp2/3 complex-mediated actin nucleation	1	-3.31e-11	8	0	0	128	20694
GO:2000564	regulation of CD8-positive, alpha-beta T cell proliferation	1	-3.31e-11	8	0	0	128	20694
GO:0035425	autocrine signaling	1	-3.31e-11	8	0	0	128	20694
GO:0032229	negative regulation of synaptic transmission, GABAergic	1	-3.31e-11	8	0	0	128	20694
GO:0038066	p38MAPK cascade	1	-3.31e-11	8	0	0	128	20694
GO:0051135	positive regulation of NK T cell activation	1	-3.31e-11	8	0	0	128	20694
GO:0001993	regulation of systemic arterial blood pressure by norepinephrine-epinephrine	1	-3.31e-11	8	0	0	128	20694
GO:0033684	regulation of luteinizing hormone secretion	1	-3.31e-11	8	0	0	128	20694
GO:0016266	O-glycan processing	1	-3.31e-11	8	0	0	128	20694
GO:0048790	maintenance of presynaptic active zone structure	1	-3.31e-11	8	0	0	128	20694
GO:0043313	regulation of neutrophil degranulation	1	-3.31e-11	8	0	0	128	20694
GO:0002407	dendritic cell chemotaxis	1	-3.31e-11	8	0	0	128	20694
GO:2000465	regulation of glycogen (starch) synthase activity	1	-3.31e-11	8	0	0	128	20694
GO:1904747	positive regulation of apoptotic process involved in development	1	-3.31e-11	8	0	0	128	20694
GO:0031665	negative regulation of lipopolysaccharide-mediated signaling pathway	1	-3.31e-11	8	0	0	128	20694
GO:2000051	negative regulation of non-canonical Wnt signaling pathway	1	-3.31e-11	8	0	0	128	20694
GO:0086070	SA node cell to atrial cardiac muscle cell communication	1	-3.31e-11	8	0	0	128	20694
GO:0007000	nucleolus organization	1	-3.31e-11	8	0	0	128	20694
GO:0015193	L-proline transmembrane transporter activity	1	-3.31e-11	8	0	0	128	20694
GO:0009452	7-methylguanosine RNA capping	1	-3.31e-11	8	0	0	128	20694
GO:0008504	monoamine transmembrane transporter activity	1	-3.31e-11	8	0	0	128	20694
GO:0048743	positive regulation of skeletal muscle fiber development	1	-3.31e-11	8	0	0	128	20694
GO:0072201	negative regulation of mesenchymal cell proliferation	1	-3.31e-11	8	0	0	128	20694
GO:0043101	purine-containing compound salvage	1	-3.31e-11	8	0	0	128	20694
GO:0043558	regulation of translational initiation in response to stress	1	-3.31e-11	8	0	0	128	20694
GO:2000169	regulation of peptidyl-cysteine S-nitrosylation	1	-3.31e-11	8	0	0	128	20694
GO:0034720	histone H3-K4 demethylation	1	-3.31e-11	8	0	0	128	20694
GO:0032661	regulation of interleukin-18 production	1	-3.31e-11	8	0	0	128	20694
GO:0044857	plasma membrane raft organization	1	-3.31e-11	8	0	0	128	20694
GO:0070778	L-aspartate transmembrane transport	1	-3.31e-11	8	0	0	128	20694
GO:0043353	enucleate erythrocyte differentiation	1	-3.31e-11	8	0	0	128	20694
GO:0003339	regulation of mesenchymal to epithelial transition involved in metanephros morphogenesis	1	-3.31e-11	8	0	0	128	20694
GO:0015812	gamma-aminobutyric acid transport	1	-3.31e-11	8	0	0	128	20694
GO:0021894	cerebral cortex GABAergic interneuron development	1	-3.31e-11	8	0	0	128	20694
GO:0035385	Roundabout signaling pathway	1	-3.31e-11	8	0	0	128	20694
GO:2000254	regulation of male germ cell proliferation	1	-3.31e-11	8	0	0	128	20694
GO:0042940	D-amino acid transport	1	-3.31e-11	8	0	0	128	20694
GO:0055009	atrial cardiac muscle tissue morphogenesis	1	-3.31e-11	8	0	0	128	20694
GO:0032815	negative regulation of natural killer cell activation	1	-3.31e-11	8	0	0	128	20694
GO:0045542	positive regulation of cholesterol biosynthetic process	1	-3.31e-11	8	0	0	128	20694
GO:0051340	regulation of ligase activity	1	-3.31e-11	8	0	0	128	20694
GO:1903564	regulation of protein localization to cilium	1	-3.31e-11	8	0	0	128	20694
GO:0032347	regulation of aldosterone biosynthetic process	1	-3.31e-11	8	0	0	128	20694
GO:0048793	pronephros development	1	-3.31e-11	8	0	0	128	20694
GO:0046958	nonassociative learning	1	-3.31e-11	8	0	0	128	20694
GO:0061820	telomeric D-loop disassembly	1	-3.31e-11	8	0	0	128	20694
GO:0099625	ventricular cardiac muscle cell membrane repolarization	1	-3.31e-11	8	0	0	128	20694
GO:0032287	peripheral nervous system myelin maintenance	1	-3.31e-11	8	0	0	128	20694
GO:0033313	meiotic cell cycle checkpoint	1	-3.31e-11	8	0	0	128	20694
GO:0042363	fat-soluble vitamin catabolic process	1	-3.31e-11	8	0	0	128	20694
GO:0032933	SREBP signaling pathway	1	-3.31e-11	8	0	0	128	20694
GO:0051836	translocation of molecules into other organism involved in symbiotic interaction	1	-3.31e-11	8	0	0	128	20694
GO:0071394	cellular response to testosterone stimulus	1	-3.31e-11	8	0	0	128	20694
GO:0048280	vesicle fusion with Golgi apparatus	1	-3.31e-11	8	0	0	128	20694
GO:1903367	positive regulation of fear response	1	-3.31e-11	8	0	0	128	20694
GO:0015136	sialic acid transmembrane transporter activity	1	-3.31e-11	8	0	0	128	20694
GO:0015075	ion transmembrane transporter activity	1	-3.31e-11	8	0	0	128	20694
GO:0046349	amino sugar biosynthetic process	1	-3.31e-11	8	0	0	128	20694
GO:0038089	positive regulation of cell migration by vascular endothelial growth factor signaling pathway	1	-3.31e-11	8	0	0	128	20694
GO:1905274	regulation of modification of postsynaptic actin cytoskeleton	1	-3.31e-11	8	0	0	128	20694
GO:1903286	regulation of potassium ion import	1	-3.31e-11	8	0	0	128	20694
GO:0005337	nucleoside transmembrane transporter activity	1	-3.31e-11	8	0	0	128	20694
GO:0097376	interneuron axon guidance	1	-3.31e-11	8	0	0	128	20694
GO:0090493	catecholamine uptake	1	-3.31e-11	8	0	0	128	20694
GO:0010644	cell communication by electrical coupling	1	-3.31e-11	8	0	0	128	20694
GO:0035872	nucleotide-binding domain, leucine rich repeat containing receptor signaling pathway	1	-3.31e-11	8	0	0	128	20694
GO:1902282	voltage-gated potassium channel activity involved in ventricular cardiac muscle cell action potential repolarization	1	-3.31e-11	8	0	0	128	20694
GO:0035507	regulation of myosin-light-chain-phosphatase activity	1	-3.31e-11	8	0	0	128	20694
GO:0090494	dopamine uptake	1	-3.31e-11	8	0	0	128	20694
GO:0032534	regulation of microvillus assembly	1	-3.31e-11	8	0	0	128	20694
GO:2000480	negative regulation of cAMP-dependent protein kinase activity	1	-3.31e-11	8	0	0	128	20694
GO:1905247	positive regulation of aspartic-type peptidase activity	1	-3.31e-11	8	0	0	128	20694
GO:0035773	insulin secretion involved in cellular response to glucose stimulus	1	-3.31e-11	8	0	0	128	20694
GO:0051412	response to corticosterone	1	-3.31e-11	8	0	0	128	20694
GO:0070475	rRNA base methylation	1	-3.31e-11	8	0	0	128	20694
GO:0060027	convergent extension involved in gastrulation	1	-3.31e-11	8	0	0	128	20694
GO:0006188	IMP biosynthetic process	1	-3.31e-11	8	0	0	128	20694
GO:0043501	skeletal muscle adaptation	1	-3.31e-11	8	0	0	128	20694
GO:0014908	myotube differentiation involved in skeletal muscle regeneration	1	-3.31e-11	8	0	0	128	20694
GO:0086080	protein binding involved in heterotypic cell-cell adhesion	1	-3.31e-11	8	0	0	128	20694
GO:1904179	positive regulation of adipose tissue development	1	-3.31e-11	8	0	0	128	20694
GO:0007021	tubulin complex assembly	1	-3.31e-11	8	0	0	128	20694
GO:0032511	late endosome to vacuole transport via multivesicular body sorting pathway	1	-3.31e-11	8	0	0	128	20694
GO:0051388	positive regulation of neurotrophin TRK receptor signaling pathway	1	-3.31e-11	8	0	0	128	20694
GO:0090084	negative regulation of inclusion body assembly	1	-3.31e-11	8	0	0	128	20694
GO:1900222	negative regulation of amyloid-beta clearance	1	-3.31e-11	8	0	0	128	20694
GO:0051182	coenzyme transport	1	-3.31e-11	8	0	0	128	20694
GO:0048631	regulation of skeletal muscle tissue growth	1	-3.31e-11	8	0	0	128	20694
GO:0034144	negative regulation of toll-like receptor 4 signaling pathway	1	-3.31e-11	8	0	0	128	20694
GO:0042359	vitamin D metabolic process	1	-3.31e-11	8	0	0	128	20694
GO:0061888	regulation of astrocyte activation	1	-3.31e-11	8	0	0	128	20694
GO:0060087	relaxation of vascular smooth muscle	1	-3.31e-11	8	0	0	128	20694
GO:2000543	positive regulation of gastrulation	1	-3.31e-11	8	0	0	128	20694
GO:1901642	nucleoside transmembrane transport	1	-3.31e-11	8	0	0	128	20694
GO:0042780	tRNA 3'-end processing	1	-3.31e-11	8	0	0	128	20694
GO:0002692	negative regulation of cellular extravasation	1	-3.31e-11	8	0	0	128	20694
GO:0009133	nucleoside diphosphate biosynthetic process	1	-3.31e-11	8	0	0	128	20694
GO:0019372	lipoxygenase pathway	1	-3.31e-11	8	0	0	128	20694
GO:2000542	negative regulation of gastrulation	1	-3.31e-11	8	0	0	128	20694
GO:0015884	folic acid transport	1	-3.31e-11	8	0	0	128	20694
GO:0070782	phosphatidylserine exposure on apoptotic cell surface	1	-3.31e-11	8	0	0	128	20694
GO:0010455	positive regulation of cell fate commitment	1	-3.31e-11	8	0	0	128	20694
GO:1904415	regulation of xenophagy	1	-3.31e-11	8	0	0	128	20694
GO:0034334	adherens junction maintenance	1	-3.31e-11	8	0	0	128	20694
GO:1901970	positive regulation of mitotic sister chromatid separation	1	-3.31e-11	8	0	0	128	20694
GO:0046880	regulation of follicle-stimulating hormone secretion	1	-3.31e-11	8	0	0	128	20694
GO:0009191	ribonucleoside diphosphate catabolic process	1	-3.31e-11	8	0	0	128	20694
GO:0010700	negative regulation of norepinephrine secretion	1	-3.31e-11	8	0	0	128	20694
GO:0045919	positive regulation of cytolysis	1	-3.31e-11	8	0	0	128	20694
GO:1903265	positive regulation of tumor necrosis factor-mediated signaling pathway	1	-3.31e-11	8	0	0	128	20694
GO:0010603	regulation of cytoplasmic mRNA processing body assembly	1	-3.31e-11	8	0	0	128	20694
GO:0052697	xenobiotic glucuronidation	1	-3.31e-11	8	0	0	128	20694
GO:0034182	regulation of maintenance of mitotic sister chromatid cohesion	1	-3.31e-11	8	0	0	128	20694
GO:0000098	sulfur amino acid catabolic process	1	-3.31e-11	8	0	0	128	20694
GO:0043045	DNA methylation involved in embryo development	1	-3.31e-11	8	0	0	128	20694
GO:0072319	vesicle uncoating	1	-3.31e-11	8	0	0	128	20694
GO:1904783	positive regulation of NMDA glutamate receptor activity	1	-3.31e-11	8	0	0	128	20694
GO:0014029	neural crest formation	1	-3.31e-11	8	0	0	128	20694
GO:0030300	regulation of intestinal cholesterol absorption	1	-3.31e-11	8	0	0	128	20694
GO:0072540	T-helper 17 cell lineage commitment	1	-3.31e-11	8	0	0	128	20694
GO:0046133	pyrimidine ribonucleoside catabolic process	1	-3.31e-11	8	0	0	128	20694
GO:1902255	positive regulation of intrinsic apoptotic signaling pathway by p53 class mediator	1	-3.31e-11	8	0	0	128	20694
GO:0048752	semicircular canal morphogenesis	1	-3.31e-11	8	0	0	128	20694
GO:0032383	regulation of intracellular cholesterol transport	1	-3.31e-11	8	0	0	128	20694
GO:0071313	cellular response to caffeine	1	-3.31e-11	8	0	0	128	20694
GO:0001614	purinergic nucleotide receptor activity	1	-3.31e-11	8	0	0	128	20694
GO:0021540	corpus callosum morphogenesis	1	-3.31e-11	8	0	0	128	20694
GO:1901341	positive regulation of store-operated calcium channel activity	1	-3.31e-11	8	0	0	128	20694
GO:0015739	sialic acid transport	1	-3.31e-11	8	0	0	128	20694
GO:0071481	cellular response to X-ray	1	-3.31e-11	8	0	0	128	20694
GO:0086015	SA node cell action potential	1	-3.31e-11	8	0	0	128	20694
GO:0052696	flavonoid glucuronidation	1	-3.31e-11	8	0	0	128	20694
GO:0015791	polyol transport	1	-3.31e-11	8	0	0	128	20694
GO:0015838	amino-acid betaine transport	1	-3.31e-11	8	0	0	128	20694
GO:0060028	convergent extension involved in axis elongation	1	-3.31e-11	8	0	0	128	20694
GO:0051459	regulation of corticotropin secretion	1	-3.31e-11	8	0	0	128	20694
GO:0000055	ribosomal large subunit export from nucleus	1	-3.31e-11	8	0	0	128	20694
GO:0060363	cranial suture morphogenesis	1	-3.31e-11	8	0	0	128	20694
GO:0046146	tetrahydrobiopterin metabolic process	1	-3.31e-11	8	0	0	128	20694
GO:1990822	basic amino acid transmembrane transport	1	-3.31e-11	8	0	0	128	20694
GO:0042636	negative regulation of hair cycle	1	-3.31e-11	8	0	0	128	20694
GO:0034498	early endosome to Golgi transport	1	-3.31e-11	8	0	0	128	20694
GO:0038003	opioid receptor signaling pathway	1	-3.31e-11	8	0	0	128	20694
GO:0001826	inner cell mass cell differentiation	1	-3.31e-11	8	0	0	128	20694
GO:0007217	tachykinin receptor signaling pathway	1	-3.31e-11	8	0	0	128	20694
GO:0002318	myeloid progenitor cell differentiation	1	-3.31e-11	8	0	0	128	20694
GO:0021626	central nervous system maturation	1	-3.31e-11	8	0	0	128	20694
GO:0002857	positive regulation of natural killer cell mediated immune response to tumor cell	1	-3.31e-11	8	0	0	128	20694
GO:0016307	phosphatidylinositol phosphate kinase activity	1	-3.31e-11	8	0	0	128	20694
GO:0018065	protein-cofactor linkage	1	-3.31e-11	8	0	0	128	20694
GO:0061002	negative regulation of dendritic spine morphogenesis	1	-3.31e-11	8	0	0	128	20694
GO:0090527	actin filament reorganization	1	-3.31e-11	8	0	0	128	20694
GO:0070493	thrombin-activated receptor signaling pathway	1	-3.31e-11	8	0	0	128	20694
GO:0060050	positive regulation of protein glycosylation	1	-3.31e-11	8	0	0	128	20694
GO:0034983	peptidyl-lysine deacetylation	1	-3.31e-11	8	0	0	128	20694
GO:0042910	xenobiotic transmembrane transporter activity	1	-3.31e-11	8	0	0	128	20694
GO:0090160	Golgi to lysosome transport	1	-3.31e-11	8	0	0	128	20694
GO:0030643	cellular phosphate ion homeostasis	1	-3.31e-11	8	0	0	128	20694
GO:0016274	protein-arginine N-methyltransferase activity	1	-3.31e-11	8	0	0	128	20694
GO:1901299	negative regulation of hydrogen peroxide-mediated programmed cell death	1	-3.31e-11	8	0	0	128	20694
GO:0051643	endoplasmic reticulum localization	1	-3.31e-11	8	0	0	128	20694
GO:0015727	lactate transport	1	-3.31e-11	8	0	0	128	20694
GO:0017185	peptidyl-lysine hydroxylation	1	-3.31e-11	8	0	0	128	20694
GO:0042045	epithelial fluid transport	1	-3.31e-11	8	0	0	128	20694
GO:0061101	neuroendocrine cell differentiation	1	-3.31e-11	8	0	0	128	20694
GO:1903514	release of sequestered calcium ion into cytosol by endoplasmic reticulum	1	-3.31e-11	8	0	0	128	20694
GO:0086018	SA node cell to atrial cardiac muscle cell signaling	1	-3.31e-11	8	0	0	128	20694
GO:0060242	contact inhibition	1	-3.31e-11	8	0	0	128	20694
GO:0061744	motor behavior	1	-3.31e-11	8	0	0	128	20694
GO:1900246	positive regulation of RIG-I signaling pathway	1	-3.31e-11	8	0	0	128	20694
GO:0007442	hindgut morphogenesis	1	-3.31e-11	8	0	0	128	20694
GO:0008173	RNA methyltransferase activity	1	-3.31e-11	8	0	0	128	20694
GO:0009120	deoxyribonucleoside metabolic process	1	-3.31e-11	8	0	0	128	20694
GO:1901725	regulation of histone deacetylase activity	1	-3.31e-11	8	0	0	128	20694
GO:0015677	copper ion import	1	-3.31e-11	8	0	0	128	20694
GO:0035360	positive regulation of peroxisome proliferator activated receptor signaling pathway	1	-3.31e-11	8	0	0	128	20694
GO:1901538	changes to DNA methylation involved in embryo development	1	-3.31e-11	8	0	0	128	20694
GO:0044829	positive regulation by host of viral genome replication	1	-3.31e-11	8	0	0	128	20694
GO:0018401	peptidyl-proline hydroxylation to 4-hydroxy-L-proline	1	-3.31e-11	8	0	0	128	20694
GO:0030291	protein serine/threonine kinase inhibitor activity	1	-3.31e-11	8	0	0	128	20694
GO:0045360	regulation of interleukin-1 biosynthetic process	1	-3.31e-11	8	0	0	128	20694
GO:0098883	synapse pruning	1	-3.31e-11	8	0	0	128	20694
GO:1904153	negative regulation of retrograde protein transport, ER to cytosol	1	-3.31e-11	8	0	0	128	20694
GO:0003190	atrioventricular valve formation	1	-3.31e-11	8	0	0	128	20694
GO:0098915	membrane repolarization during ventricular cardiac muscle cell action potential	1	-3.31e-11	8	0	0	128	20694
GO:0070235	regulation of activation-induced cell death of T cells	1	-3.31e-11	8	0	0	128	20694
GO:0030214	hyaluronan catabolic process	1	-3.31e-11	8	0	0	128	20694
GO:0045627	positive regulation of T-helper 1 cell differentiation	1	-3.31e-11	8	0	0	128	20694
GO:0015670	carbon dioxide transport	1	-3.31e-11	8	0	0	128	20694
GO:0036260	RNA capping	1	-3.31e-11	8	0	0	128	20694
GO:0018243	protein O-linked glycosylation via threonine	1	-3.31e-11	8	0	0	128	20694
GO:2000562	negative regulation of CD4-positive, alpha-beta T cell proliferation	1	-3.31e-11	8	0	0	128	20694
GO:0000459	exonucleolytic trimming involved in rRNA processing	1	-3.31e-11	8	0	0	128	20694
GO:1904796	regulation of core promoter binding	1	-3.31e-11	8	0	0	128	20694
GO:0072224	metanephric glomerulus development	1	-3.31e-11	8	0	0	128	20694
GO:0060534	trachea cartilage development	1	-3.31e-11	8	0	0	128	20694
GO:0009996	negative regulation of cell fate specification	1	-3.31e-11	8	0	0	128	20694
GO:0035234	ectopic germ cell programmed cell death	1	-3.31e-11	8	0	0	128	20694
GO:0006086	acetyl-CoA biosynthetic process from pyruvate	1	-3.31e-11	8	0	0	128	20694
GO:0015871	choline transport	1	-3.31e-11	8	0	0	128	20694
GO:0071420	cellular response to histamine	1	-3.31e-11	8	0	0	128	20694
GO:1903795	regulation of inorganic anion transmembrane transport	1	-3.31e-11	8	0	0	128	20694
GO:0060371	regulation of atrial cardiac muscle cell membrane depolarization	1	-3.31e-11	8	0	0	128	20694
GO:0072526	pyridine-containing compound catabolic process	1	-3.31e-11	8	0	0	128	20694
GO:0072501	cellular divalent inorganic anion homeostasis	1	-3.31e-11	8	0	0	128	20694
GO:0006616	SRP-dependent cotranslational protein targeting to membrane, translocation	1	-3.31e-11	8	0	0	128	20694
GO:0034058	endosomal vesicle fusion	1	-3.31e-11	8	0	0	128	20694
GO:1902474	positive regulation of protein localization to synapse	1	-3.31e-11	8	0	0	128	20694
GO:0002246	wound healing involved in inflammatory response	1	-3.31e-11	8	0	0	128	20694
GO:0006415	translational termination	1	-3.31e-11	8	0	0	128	20694
GO:1900107	regulation of nodal signaling pathway	1	-3.31e-11	8	0	0	128	20694
GO:0016093	polyprenol metabolic process	1	-3.31e-11	8	0	0	128	20694
GO:0015187	glycine transmembrane transporter activity	1	-3.31e-11	8	0	0	128	20694
GO:1901533	negative regulation of hematopoietic progenitor cell differentiation	1	-3.31e-11	8	0	0	128	20694
GO:2000809	positive regulation of synaptic vesicle clustering	1	-3.31e-11	8	0	0	128	20694
GO:0048478	replication fork protection	1	-3.31e-11	8	0	0	128	20694
GO:0062043	positive regulation of cardiac epithelial to mesenchymal transition	1	-3.31e-11	8	0	0	128	20694
GO:0014744	positive regulation of muscle adaptation	1	-3.31e-11	8	0	0	128	20694
GO:1990504	dense core granule exocytosis	1	-3.31e-11	8	0	0	128	20694
GO:0015858	nucleoside transport	1	-3.31e-11	8	0	0	128	20694
GO:0021603	cranial nerve formation	1	-3.31e-11	8	0	0	128	20694
GO:0043633	polyadenylation-dependent RNA catabolic process	1	-3.31e-11	8	0	0	128	20694
GO:0034372	very-low-density lipoprotein particle remodeling	1	-3.31e-11	8	0	0	128	20694
GO:0033007	negative regulation of mast cell activation involved in immune response	1	-3.31e-11	8	0	0	128	20694
GO:0048087	positive regulation of developmental pigmentation	1	-3.31e-11	8	0	0	128	20694
GO:0008568	microtubule-severing ATPase activity	1	-3.31e-11	8	0	0	128	20694
GO:0046060	dATP metabolic process	1	-3.31e-11	8	0	0	128	20694
GO:0098779	positive regulation of mitophagy in response to mitochondrial depolarization	1	-3.31e-11	8	0	0	128	20694
GO:1903726	negative regulation of phospholipid metabolic process	1	-3.31e-11	8	0	0	128	20694
GO:0042769	DNA damage response, detection of DNA damage	1	-3.31e-11	8	0	0	128	20694
GO:1905005	regulation of epithelial to mesenchymal transition involved in endocardial cushion formation	1	-3.31e-11	8	0	0	128	20694
GO:1901620	regulation of smoothened signaling pathway involved in dorsal/ventral neural tube patterning	1	-3.31e-11	8	0	0	128	20694
GO:0043983	histone H4-K12 acetylation	1	-3.31e-11	8	0	0	128	20694
GO:0031946	regulation of glucocorticoid biosynthetic process	1	-3.31e-11	8	0	0	128	20694
GO:0000733	DNA strand renaturation	1	-3.31e-11	8	0	0	128	20694
GO:1905936	regulation of germ cell proliferation	1	-3.31e-11	8	0	0	128	20694
GO:0007197	adenylate cyclase-inhibiting G protein-coupled acetylcholine receptor signaling pathway	1	-3.31e-11	8	0	0	128	20694
GO:0060287	epithelial cilium movement involved in determination of left/right asymmetry	1	-3.31e-11	8	0	0	128	20694
GO:0032380	regulation of intracellular sterol transport	1	-3.31e-11	8	0	0	128	20694
GO:1904417	positive regulation of xenophagy	1	-3.31e-11	8	0	0	128	20694
GO:0097151	positive regulation of inhibitory postsynaptic potential	1	-3.31e-11	8	0	0	128	20694
GO:0031666	positive regulation of lipopolysaccharide-mediated signaling pathway	1	-3.31e-11	8	0	0	128	20694
GO:2000973	regulation of pro-B cell differentiation	1	-3.31e-11	8	0	0	128	20694
GO:2000766	negative regulation of cytoplasmic translation	1	-3.31e-11	8	0	0	128	20694
GO:0035814	negative regulation of renal sodium excretion	1	-3.31e-11	8	0	0	128	20694
GO:0098712	L-glutamate import across plasma membrane	1	-3.31e-11	8	0	0	128	20694
GO:1900147	regulation of Schwann cell migration	1	-3.31e-11	8	0	0	128	20694
GO:0042092	type 2 immune response	1	-3.31e-11	8	0	0	128	20694
GO:0090381	regulation of heart induction	1	-3.31e-11	8	0	0	128	20694
GO:0016139	glycoside catabolic process	1	-3.31e-11	8	0	0	128	20694
GO:0140212	regulation of long-chain fatty acid import into cell	1	-3.31e-11	8	0	0	128	20694
GO:0060837	blood vessel endothelial cell differentiation	1	-3.31e-11	8	0	0	128	20694
GO:1990314	cellular response to insulin-like growth factor stimulus	1	-3.31e-11	8	0	0	128	20694
GO:1900247	regulation of cytoplasmic translational elongation	1	-3.31e-11	8	0	0	128	20694
GO:0061732	mitochondrial acetyl-CoA biosynthetic process from pyruvate	1	-3.31e-11	8	0	0	128	20694
GO:0032667	regulation of interleukin-23 production	1	-3.31e-11	8	0	0	128	20694
GO:0010501	RNA secondary structure unwinding	1	-3.31e-11	8	0	0	128	20694
GO:0036289	peptidyl-serine autophosphorylation	1	-3.31e-11	8	0	0	128	20694
GO:0045916	negative regulation of complement activation	1	-3.31e-11	8	0	0	128	20694
GO:0070672	response to interleukin-15	1	-3.31e-11	8	0	0	128	20694
GO:0032377	regulation of intracellular lipid transport	1	-3.31e-11	8	0	0	128	20694
GO:0090385	phagosome-lysosome fusion	1	-3.31e-11	8	0	0	128	20694
GO:0038036	sphingosine-1-phosphate receptor activity	1	-3.31e-11	8	0	0	128	20694
GO:0003175	tricuspid valve development	1	-3.31e-11	8	0	0	128	20694
GO:0060290	transdifferentiation	1	-3.31e-11	8	0	0	128	20694
GO:0005513	detection of calcium ion	1	-3.31e-11	8	0	0	128	20694
GO:0044387	negative regulation of protein kinase activity by regulation of protein phosphorylation	1	-3.31e-11	8	0	0	128	20694
GO:0034380	high-density lipoprotein particle assembly	1	-3.31e-11	8	0	0	128	20694
GO:0042364	water-soluble vitamin biosynthetic process	1	-3.31e-11	8	0	0	128	20694
GO:0052040	modulation by symbiont of host programmed cell death	1	-3.31e-11	8	0	0	128	20694
GO:0050847	progesterone receptor signaling pathway	1	-3.31e-11	8	0	0	128	20694
GO:0035524	proline transmembrane transport	1	-3.31e-11	8	0	0	128	20694
GO:0007144	female meiosis I	1	-3.31e-11	8	0	0	128	20694
GO:0090324	negative regulation of oxidative phosphorylation	1	-3.31e-11	8	0	0	128	20694
GO:0034475	U4 snRNA 3'-end processing	1	-3.31e-11	8	0	0	128	20694
GO:0044417	translocation of molecules into host	1	-3.31e-11	8	0	0	128	20694
GO:0033762	response to glucagon	1	-3.31e-11	8	0	0	128	20694
GO:0055119	relaxation of cardiac muscle	1	-3.31e-11	8	0	0	128	20694
GO:0060836	lymphatic endothelial cell differentiation	1	-3.31e-11	8	0	0	128	20694
GO:0045362	positive regulation of interleukin-1 biosynthetic process	1	-3.31e-11	8	0	0	128	20694
GO:0016078	tRNA catabolic process	1	-3.31e-11	8	0	0	128	20694
GO:0035242	protein-arginine omega-N asymmetric methyltransferase activity	1	-3.31e-11	8	0	0	128	20694
GO:0072126	positive regulation of glomerular mesangial cell proliferation	1	-3.31e-11	8	0	0	128	20694
GO:0032909	regulation of transforming growth factor beta2 production	1	-3.31e-11	8	0	0	128	20694
GO:0099515	actin filament-based transport	1	-3.31e-11	8	0	0	128	20694
GO:0032633	interleukin-4 production	1	-3.31e-11	8	0	0	128	20694
GO:0032277	negative regulation of gonadotropin secretion	1	-3.31e-11	8	0	0	128	20694
GO:0019856	pyrimidine nucleobase biosynthetic process	1	-3.31e-11	8	0	0	128	20694
GO:1900378	positive regulation of secondary metabolite biosynthetic process	1	-3.31e-11	8	0	0	128	20694
GO:0106120	positive regulation of sterol biosynthetic process	1	-3.31e-11	8	0	0	128	20694
GO:1903147	negative regulation of autophagy of mitochondrion	1	-3.31e-11	8	0	0	128	20694
GO:0072531	pyrimidine-containing compound transmembrane transport	1	-3.31e-11	8	0	0	128	20694
GO:0097107	postsynaptic density assembly	1	-3.31e-11	8	0	0	128	20694
GO:0010764	negative regulation of fibroblast migration	1	-3.31e-11	8	0	0	128	20694
GO:0000820	regulation of glutamine family amino acid metabolic process	1	-3.31e-11	8	0	0	128	20694
GO:0045654	positive regulation of megakaryocyte differentiation	1	-3.31e-11	8	0	0	128	20694
GO:0003348	cardiac endothelial cell differentiation	1	-3.31e-11	8	0	0	128	20694
GO:0005981	regulation of glycogen catabolic process	1	-3.31e-11	8	0	0	128	20694
GO:1905098	negative regulation of guanyl-nucleotide exchange factor activity	1	-3.31e-11	8	0	0	128	20694
GO:0071295	cellular response to vitamin	1	-3.31e-11	8	0	0	128	20694
GO:0035873	lactate transmembrane transport	1	-3.31e-11	8	0	0	128	20694
GO:0021861	forebrain radial glial cell differentiation	1	-3.31e-11	8	0	0	128	20694
GO:0061687	detoxification of inorganic compound	1	-3.31e-11	8	0	0	128	20694
GO:2000643	positive regulation of early endosome to late endosome transport	1	-3.31e-11	8	0	0	128	20694
GO:0045743	positive regulation of fibroblast growth factor receptor signaling pathway	1	-3.31e-11	8	0	0	128	20694
GO:0000467	exonucleolytic trimming to generate mature 3'-end of 5.8S rRNA from tricistronic rRNA transcript (SSU-rRNA, 5.8S rRNA, LSU-rRNA)	1	-3.31e-11	8	0	0	128	20694
GO:1902416	positive regulation of mRNA binding	1	-3.31e-11	8	0	0	128	20694
GO:0060455	negative regulation of gastric acid secretion	1	-3.31e-11	8	0	0	128	20694
GO:0090594	inflammatory response to wounding	1	-3.31e-11	8	0	0	128	20694
GO:0046131	pyrimidine ribonucleoside metabolic process	1	-3.31e-11	8	0	0	128	20694
GO:2001182	regulation of interleukin-12 secretion	1	-3.31e-11	8	0	0	128	20694
GO:1904862	inhibitory synapse assembly	1	-3.31e-11	8	0	0	128	20694
GO:1902339	positive regulation of apoptotic process involved in morphogenesis	1	-3.31e-11	8	0	0	128	20694
GO:0050658	RNA transport	1	-3.26e-11	140	0	0	128	20694
GO:0050657	nucleic acid transport	1	-3.26e-11	140	0	0	128	20694
GO:0050680	negative regulation of epithelial cell proliferation	1	-3.26e-11	140	0	0	128	20694
GO:0060048	cardiac muscle contraction	1	-3.21e-11	74	0	0	128	20694
GO:0071347	cellular response to interleukin-1	1	-3.21e-11	74	0	0	128	20694
GO:0030593	neutrophil chemotaxis	1	-3.21e-11	74	0	0	128	20694
GO:0046631	alpha-beta T cell activation	1	-3.21e-11	74	0	0	128	20694
GO:0010507	negative regulation of autophagy	1	-3.21e-11	74	0	0	128	20694
GO:0032651	regulation of interleukin-1 beta production	1	-3.21e-11	74	0	0	128	20694
GO:0060402	calcium ion transport into cytosol	1	-3.21e-11	74	0	0	128	20694
GO:1903201	regulation of oxidative stress-induced cell death	1	-3.21e-11	74	0	0	128	20694
GO:1901983	regulation of protein acetylation	1	-3.21e-11	74	0	0	128	20694
GO:0060350	endochondral bone morphogenesis	1	-3.21e-11	74	0	0	128	20694
GO:0048565	digestive tract development	1	-3.21e-11	120	0	0	128	20694
GO:1902652	secondary alcohol metabolic process	1	-3.21e-11	120	0	0	128	20694
GO:0015698	inorganic anion transport	1	-3.21e-11	120	0	0	128	20694
GO:0032411	positive regulation of transporter activity	1	-3.21e-11	120	0	0	128	20694
GO:1901216	positive regulation of neuron death	1	-3.21e-11	120	0	0	128	20694
GO:0051055	negative regulation of lipid biosynthetic process	1	-3.19e-11	49	0	0	128	20694
GO:0033003	regulation of mast cell activation	1	-3.19e-11	49	0	0	128	20694
GO:0097756	negative regulation of blood vessel diameter	1	-3.19e-11	49	0	0	128	20694
GO:0043966	histone H3 acetylation	1	-3.19e-11	49	0	0	128	20694
GO:0051972	regulation of telomerase activity	1	-3.19e-11	49	0	0	128	20694
GO:0097549	chromatin organization involved in negative regulation of transcription	1	-3.19e-11	49	0	0	128	20694
GO:0002067	glandular epithelial cell differentiation	1	-3.19e-11	49	0	0	128	20694
GO:0030865	cortical cytoskeleton organization	1	-3.19e-11	49	0	0	128	20694
GO:0032392	DNA geometric change	1	-3.19e-11	49	0	0	128	20694
GO:0031146	SCF-dependent proteasomal ubiquitin-dependent protein catabolic process	1	-3.19e-11	49	0	0	128	20694
GO:0035088	establishment or maintenance of apical/basal cell polarity	1	-3.19e-11	49	0	0	128	20694
GO:0090329	regulation of DNA-dependent DNA replication	1	-3.19e-11	49	0	0	128	20694
GO:0042100	B cell proliferation	1	-3.19e-11	49	0	0	128	20694
GO:0072132	mesenchyme morphogenesis	1	-3.19e-11	49	0	0	128	20694
GO:0060351	cartilage development involved in endochondral bone morphogenesis	1	-3.19e-11	49	0	0	128	20694
GO:0061245	establishment or maintenance of bipolar cell polarity	1	-3.19e-11	49	0	0	128	20694
GO:0045646	regulation of erythrocyte differentiation	1	-3.19e-11	49	0	0	128	20694
GO:0006342	chromatin silencing	1	-3.19e-11	49	0	0	128	20694
GO:0051402	neuron apoptotic process	1	-3.19e-11	49	0	0	128	20694
GO:0061014	positive regulation of mRNA catabolic process	1	-3.19e-11	49	0	0	128	20694
GO:0070169	positive regulation of biomineral tissue development	1	-3.19e-11	49	0	0	128	20694
GO:0035315	hair cell differentiation	1	-3.19e-11	49	0	0	128	20694
GO:0048701	embryonic cranial skeleton morphogenesis	1	-3.19e-11	49	0	0	128	20694
GO:0000186	activation of MAPKK activity	1	-3.19e-11	49	0	0	128	20694
GO:0001916	positive regulation of T cell mediated cytotoxicity	1	-3.19e-11	49	0	0	128	20694
GO:0046638	positive regulation of alpha-beta T cell differentiation	1	-3.19e-11	49	0	0	128	20694
GO:0007215	glutamate receptor signaling pathway	1	-3.19e-11	49	0	0	128	20694
GO:0072655	establishment of protein localization to mitochondrion	1	-3.19e-11	67	0	0	128	20694
GO:0002221	pattern recognition receptor signaling pathway	1	-3.19e-11	67	0	0	128	20694
GO:0055081	anion homeostasis	1	-3.19e-11	67	0	0	128	20694
GO:2000378	negative regulation of reactive oxygen species metabolic process	1	-3.19e-11	67	0	0	128	20694
GO:0030101	natural killer cell activation	1	-3.19e-11	67	0	0	128	20694
GO:0050710	negative regulation of cytokine secretion	1	-3.19e-11	67	0	0	128	20694
GO:0061371	determination of heart left/right asymmetry	1	-3.19e-11	67	0	0	128	20694
GO:0006940	regulation of smooth muscle contraction	1	-3.19e-11	67	0	0	128	20694
GO:0042273	ribosomal large subunit biogenesis	1	-3.19e-11	67	0	0	128	20694
GO:0035082	axoneme assembly	1	-3.19e-11	67	0	0	128	20694
GO:0045428	regulation of nitric oxide biosynthetic process	1	-3.19e-11	67	0	0	128	20694
GO:0003143	embryonic heart tube morphogenesis	1	-3.19e-11	67	0	0	128	20694
GO:0022600	digestive system process	1	-3.19e-11	67	0	0	128	20694
GO:1904888	cranial skeletal system development	1	-3.19e-11	67	0	0	128	20694
GO:0033038	bitter taste receptor activity	1	-3.18e-11	29	0	0	128	20694
GO:0033005	positive regulation of mast cell activation	1	-3.18e-11	29	0	0	128	20694
GO:0033141	positive regulation of peptidyl-serine phosphorylation of STAT protein	1	-3.18e-11	29	0	0	128	20694
GO:0060260	regulation of transcription initiation from RNA polymerase II promoter	1	-3.18e-11	29	0	0	128	20694
GO:0007622	rhythmic behavior	1	-3.18e-11	29	0	0	128	20694
GO:0042534	regulation of tumor necrosis factor biosynthetic process	1	-3.18e-11	29	0	0	128	20694
GO:0033119	negative regulation of RNA splicing	1	-3.18e-11	29	0	0	128	20694
GO:0044788	modulation by host of viral process	1	-3.18e-11	29	0	0	128	20694
GO:0060740	prostate gland epithelium morphogenesis	1	-3.18e-11	29	0	0	128	20694
GO:0031297	replication fork processing	1	-3.18e-11	29	0	0	128	20694
GO:0043951	negative regulation of cAMP-mediated signaling	1	-3.18e-11	29	0	0	128	20694
GO:1900027	regulation of ruffle assembly	1	-3.18e-11	29	0	0	128	20694
GO:0060117	auditory receptor cell development	1	-3.18e-11	29	0	0	128	20694
GO:0002092	positive regulation of receptor internalization	1	-3.18e-11	29	0	0	128	20694
GO:0120193	tight junction organization	1	-3.18e-11	29	0	0	128	20694
GO:0043552	positive regulation of phosphatidylinositol 3-kinase activity	1	-3.18e-11	29	0	0	128	20694
GO:0002230	positive regulation of defense response to virus by host	1	-3.18e-11	29	0	0	128	20694
GO:1904659	glucose transmembrane transport	1	-3.18e-11	29	0	0	128	20694
GO:0071548	response to dexamethasone	1	-3.18e-11	29	0	0	128	20694
GO:0016925	protein sumoylation	1	-3.18e-11	29	0	0	128	20694
GO:0000027	ribosomal large subunit assembly	1	-3.18e-11	29	0	0	128	20694
GO:0062125	regulation of mitochondrial gene expression	1	-3.18e-11	29	0	0	128	20694
GO:0016577	histone demethylation	1	-3.18e-11	29	0	0	128	20694
GO:0002269	leukocyte activation involved in inflammatory response	1	-3.18e-11	29	0	0	128	20694
GO:0008047	enzyme activator activity	1	-3.18e-11	29	0	0	128	20694
GO:0070371	ERK1 and ERK2 cascade	1	-3.18e-11	29	0	0	128	20694
GO:0043539	protein serine/threonine kinase activator activity	1	-3.18e-11	29	0	0	128	20694
GO:0070918	production of small RNA involved in gene silencing by RNA	1	-3.18e-11	29	0	0	128	20694
GO:1902042	negative regulation of extrinsic apoptotic signaling pathway via death domain receptors	1	-3.18e-11	29	0	0	128	20694
GO:0001774	microglial cell activation	1	-3.18e-11	29	0	0	128	20694
GO:0006739	NADP metabolic process	1	-3.18e-11	29	0	0	128	20694
GO:0006958	complement activation, classical pathway	1	-3.18e-11	29	0	0	128	20694
GO:0048741	skeletal muscle fiber development	1	-3.18e-11	29	0	0	128	20694
GO:0042093	T-helper cell differentiation	1	-3.18e-11	29	0	0	128	20694
GO:1902235	regulation of endoplasmic reticulum stress-induced intrinsic apoptotic signaling pathway	1	-3.18e-11	29	0	0	128	20694
GO:0043001	Golgi to plasma membrane protein transport	1	-3.18e-11	29	0	0	128	20694
GO:0010800	positive regulation of peptidyl-threonine phosphorylation	1	-3.18e-11	29	0	0	128	20694
GO:0006754	ATP biosynthetic process	1	-3.18e-11	29	0	0	128	20694
GO:0006636	unsaturated fatty acid biosynthetic process	1	-3.18e-11	29	0	0	128	20694
GO:0003413	chondrocyte differentiation involved in endochondral bone morphogenesis	1	-3.18e-11	29	0	0	128	20694
GO:0071480	cellular response to gamma radiation	1	-3.18e-11	29	0	0	128	20694
GO:0006336	DNA replication-independent nucleosome assembly	1	-3.18e-11	29	0	0	128	20694
GO:0034391	regulation of smooth muscle cell apoptotic process	1	-3.18e-11	29	0	0	128	20694
GO:0090181	regulation of cholesterol metabolic process	1	-3.18e-11	29	0	0	128	20694
GO:0007007	inner mitochondrial membrane organization	1	-3.18e-11	29	0	0	128	20694
GO:0002294	CD4-positive, alpha-beta T cell differentiation involved in immune response	1	-3.18e-11	29	0	0	128	20694
GO:0031050	dsRNA processing	1	-3.18e-11	29	0	0	128	20694
GO:0033137	negative regulation of peptidyl-serine phosphorylation	1	-3.18e-11	29	0	0	128	20694
GO:1903487	regulation of lactation	1	-3.18e-11	29	0	0	128	20694
GO:0031116	positive regulation of microtubule polymerization	1	-3.18e-11	29	0	0	128	20694
GO:0072528	pyrimidine-containing compound biosynthetic process	1	-3.18e-11	29	0	0	128	20694
GO:0055008	cardiac muscle tissue morphogenesis	1	-3.16e-11	75	0	0	128	20694
GO:0006612	protein targeting to membrane	1	-3.16e-11	75	0	0	128	20694
GO:1901606	alpha-amino acid catabolic process	1	-3.16e-11	75	0	0	128	20694
GO:0030641	regulation of cellular pH	1	-3.16e-11	75	0	0	128	20694
GO:0051702	interaction with symbiont	1	-3.16e-11	75	0	0	128	20694
GO:0007266	Rho protein signal transduction	1	-3.16e-11	75	0	0	128	20694
GO:1905897	regulation of response to endoplasmic reticulum stress	1	-3.16e-11	75	0	0	128	20694
GO:1901224	positive regulation of NIK/NF-kappaB signaling	1	-3.16e-11	75	0	0	128	20694
GO:0006400	tRNA modification	1	-3.16e-11	75	0	0	128	20694
GO:0044264	cellular polysaccharide metabolic process	1	-3.16e-11	75	0	0	128	20694
GO:0046426	negative regulation of receptor signaling pathway via JAK-STAT	1	-3.16e-11	25	0	0	128	20694
GO:0120033	negative regulation of plasma membrane bounded cell projection assembly	1	-3.16e-11	25	0	0	128	20694
GO:0009394	2'-deoxyribonucleotide metabolic process	1	-3.16e-11	25	0	0	128	20694
GO:0090504	epiboly	1	-3.16e-11	25	0	0	128	20694
GO:0060795	cell fate commitment involved in formation of primary germ layer	1	-3.16e-11	25	0	0	128	20694
GO:0043299	leukocyte degranulation	1	-3.16e-11	25	0	0	128	20694
GO:0032480	negative regulation of type I interferon production	1	-3.16e-11	25	0	0	128	20694
GO:0018200	peptidyl-glutamic acid modification	1	-3.16e-11	25	0	0	128	20694
GO:0050951	sensory perception of temperature stimulus	1	-3.16e-11	25	0	0	128	20694
GO:0002367	cytokine production involved in immune response	1	-3.16e-11	25	0	0	128	20694
GO:0007520	myoblast fusion	1	-3.16e-11	25	0	0	128	20694
GO:0032107	regulation of response to nutrient levels	1	-3.16e-11	25	0	0	128	20694
GO:1903649	regulation of cytoplasmic transport	1	-3.16e-11	25	0	0	128	20694
GO:1901032	negative regulation of response to reactive oxygen species	1	-3.16e-11	25	0	0	128	20694
GO:0043567	regulation of insulin-like growth factor receptor signaling pathway	1	-3.16e-11	25	0	0	128	20694
GO:0007045	cell-substrate adherens junction assembly	1	-3.16e-11	25	0	0	128	20694
GO:0009595	detection of biotic stimulus	1	-3.16e-11	25	0	0	128	20694
GO:0019362	pyridine nucleotide metabolic process	1	-3.16e-11	25	0	0	128	20694
GO:0015721	bile acid and bile salt transport	1	-3.16e-11	25	0	0	128	20694
GO:2000679	positive regulation of transcription regulatory region DNA binding	1	-3.16e-11	25	0	0	128	20694
GO:0032376	positive regulation of cholesterol transport	1	-3.16e-11	25	0	0	128	20694
GO:0095500	acetylcholine receptor signaling pathway	1	-3.16e-11	25	0	0	128	20694
GO:0010575	positive regulation of vascular endothelial growth factor production	1	-3.16e-11	25	0	0	128	20694
GO:1903747	regulation of establishment of protein localization to mitochondrion	1	-3.16e-11	25	0	0	128	20694
GO:0032373	positive regulation of sterol transport	1	-3.16e-11	25	0	0	128	20694
GO:1903671	negative regulation of sprouting angiogenesis	1	-3.16e-11	25	0	0	128	20694
GO:1904752	regulation of vascular associated smooth muscle cell migration	1	-3.16e-11	25	0	0	128	20694
GO:1905809	negative regulation of synapse organization	1	-3.16e-11	25	0	0	128	20694
GO:0071677	positive regulation of mononuclear cell migration	1	-3.16e-11	25	0	0	128	20694
GO:0080053	response to phenylalanine	1	-3.16e-11	25	0	0	128	20694
GO:0045648	positive regulation of erythrocyte differentiation	1	-3.16e-11	25	0	0	128	20694
GO:0034508	centromere complex assembly	1	-3.16e-11	25	0	0	128	20694
GO:1902230	negative regulation of intrinsic apoptotic signaling pathway in response to DNA damage	1	-3.16e-11	25	0	0	128	20694
GO:0042059	negative regulation of epidermal growth factor receptor signaling pathway	1	-3.16e-11	25	0	0	128	20694
GO:0071234	cellular response to phenylalanine	1	-3.16e-11	25	0	0	128	20694
GO:0045061	thymic T cell selection	1	-3.16e-11	25	0	0	128	20694
GO:0070227	lymphocyte apoptotic process	1	-3.16e-11	25	0	0	128	20694
GO:0034629	cellular protein-containing complex localization	1	-3.16e-11	25	0	0	128	20694
GO:0048041	focal adhesion assembly	1	-3.16e-11	25	0	0	128	20694
GO:0046039	GTP metabolic process	1	-3.16e-11	25	0	0	128	20694
GO:0030194	positive regulation of blood coagulation	1	-3.16e-11	25	0	0	128	20694
GO:0030041	actin filament polymerization	1	-3.16e-11	25	0	0	128	20694
GO:0061213	positive regulation of mesonephros development	1	-3.16e-11	25	0	0	128	20694
GO:0061436	establishment of skin barrier	1	-3.16e-11	25	0	0	128	20694
GO:1901739	regulation of myoblast fusion	1	-3.16e-11	25	0	0	128	20694
GO:1904376	negative regulation of protein localization to cell periphery	1	-3.16e-11	25	0	0	128	20694
GO:0043486	histone exchange	1	-3.16e-11	25	0	0	128	20694
GO:0045453	bone resorption	1	-3.16e-11	25	0	0	128	20694
GO:0097106	postsynaptic density organization	1	-3.16e-11	25	0	0	128	20694
GO:1903319	positive regulation of protein maturation	1	-3.16e-11	25	0	0	128	20694
GO:0032469	endoplasmic reticulum calcium ion homeostasis	1	-3.16e-11	25	0	0	128	20694
GO:0033273	response to vitamin	1	-3.16e-11	25	0	0	128	20694
GO:1903206	negative regulation of hydrogen peroxide-induced cell death	1	-3.16e-11	25	0	0	128	20694
GO:2001039	negative regulation of cellular response to drug	1	-3.16e-11	25	0	0	128	20694
GO:1904357	negative regulation of telomere maintenance via telomere lengthening	1	-3.16e-11	25	0	0	128	20694
GO:0034114	regulation of heterotypic cell-cell adhesion	1	-3.16e-11	25	0	0	128	20694
GO:0019692	deoxyribose phosphate metabolic process	1	-3.16e-11	25	0	0	128	20694
GO:0046464	acylglycerol catabolic process	1	-3.16e-11	25	0	0	128	20694
GO:0086010	membrane depolarization during action potential	1	-3.16e-11	25	0	0	128	20694
GO:0014048	regulation of glutamate secretion	1	-3.16e-11	25	0	0	128	20694
GO:0006536	glutamate metabolic process	1	-3.16e-11	25	0	0	128	20694
GO:0021513	spinal cord dorsal/ventral patterning	1	-3.16e-11	25	0	0	128	20694
GO:0018126	protein hydroxylation	1	-3.16e-11	25	0	0	128	20694
GO:0016180	snRNA processing	1	-3.16e-11	25	0	0	128	20694
GO:0002478	antigen processing and presentation of exogenous peptide antigen	1	-3.16e-11	25	0	0	128	20694
GO:0032104	regulation of response to extracellular stimulus	1	-3.16e-11	25	0	0	128	20694
GO:0009649	entrainment of circadian clock	1	-3.16e-11	25	0	0	128	20694
GO:0051788	response to misfolded protein	1	-3.16e-11	25	0	0	128	20694
GO:0046461	neutral lipid catabolic process	1	-3.16e-11	25	0	0	128	20694
GO:0034123	positive regulation of toll-like receptor signaling pathway	1	-3.16e-11	25	0	0	128	20694
GO:2000765	regulation of cytoplasmic translation	1	-3.16e-11	25	0	0	128	20694
GO:0048148	behavioral response to cocaine	1	-3.16e-11	25	0	0	128	20694
GO:0003071	renal system process involved in regulation of systemic arterial blood pressure	1	-3.16e-11	25	0	0	128	20694
GO:0045109	intermediate filament organization	1	-3.16e-11	25	0	0	128	20694
GO:0050858	negative regulation of antigen receptor-mediated signaling pathway	1	-3.16e-11	25	0	0	128	20694
GO:1903831	signal transduction involved in cellular response to ammonium ion	1	-3.16e-11	25	0	0	128	20694
GO:0046688	response to copper ion	1	-3.16e-11	25	0	0	128	20694
GO:1900048	positive regulation of hemostasis	1	-3.16e-11	25	0	0	128	20694
GO:0048266	behavioral response to pain	1	-3.16e-11	25	0	0	128	20694
GO:0032703	negative regulation of interleukin-2 production	1	-3.16e-11	25	0	0	128	20694
GO:0070193	synaptonemal complex organization	1	-3.16e-11	25	0	0	128	20694
GO:0043171	peptide catabolic process	1	-3.16e-11	25	0	0	128	20694
GO:0060148	positive regulation of posttranscriptional gene silencing	1	-3.16e-11	25	0	0	128	20694
GO:0060343	trabecula formation	1	-3.16e-11	25	0	0	128	20694
GO:0060071	Wnt signaling pathway, planar cell polarity pathway	1	-3.16e-11	25	0	0	128	20694
GO:0031365	N-terminal protein amino acid modification	1	-3.16e-11	25	0	0	128	20694
GO:0008360	regulation of cell shape	1	-3.15e-11	149	0	0	128	20694
GO:0007565	female pregnancy	1	-3.15e-11	149	0	0	128	20694
GO:0003044	regulation of systemic arterial blood pressure mediated by a chemical signal	1	-3.08e-11	51	0	0	128	20694
GO:0045124	regulation of bone resorption	1	-3.08e-11	51	0	0	128	20694
GO:0061001	regulation of dendritic spine morphogenesis	1	-3.08e-11	51	0	0	128	20694
GO:1903510	mucopolysaccharide metabolic process	1	-3.08e-11	51	0	0	128	20694
GO:1902750	negative regulation of cell cycle G2/M phase transition	1	-3.08e-11	51	0	0	128	20694
GO:0050913	sensory perception of bitter taste	1	-3.08e-11	51	0	0	128	20694
GO:1902476	chloride transmembrane transport	1	-3.08e-11	51	0	0	128	20694
GO:0045912	negative regulation of carbohydrate metabolic process	1	-3.08e-11	51	0	0	128	20694
GO:0006289	nucleotide-excision repair	1	-3.08e-11	51	0	0	128	20694
GO:0021587	cerebellum morphogenesis	1	-3.08e-11	51	0	0	128	20694
GO:0007140	male meiotic nuclear division	1	-3.08e-11	51	0	0	128	20694
GO:0002224	toll-like receptor signaling pathway	1	-3.08e-11	51	0	0	128	20694
GO:2000649	regulation of sodium ion transmembrane transporter activity	1	-3.08e-11	51	0	0	128	20694
GO:0048806	genitalia development	1	-3.08e-11	51	0	0	128	20694
GO:0043618	regulation of transcription from RNA polymerase II promoter in response to stress	1	-3.08e-11	51	0	0	128	20694
GO:2001222	regulation of neuron migration	1	-3.08e-11	51	0	0	128	20694
GO:1905515	non-motile cilium assembly	1	-3.08e-11	51	0	0	128	20694
GO:0010823	negative regulation of mitochondrion organization	1	-3.08e-11	51	0	0	128	20694
GO:0031113	regulation of microtubule polymerization	1	-3.08e-11	51	0	0	128	20694
GO:0043550	regulation of lipid kinase activity	1	-3.08e-11	51	0	0	128	20694
GO:0061383	trabecula morphogenesis	1	-3.08e-11	51	0	0	128	20694
GO:0006081	cellular aldehyde metabolic process	1	-3.08e-11	51	0	0	128	20694
GO:0097120	receptor localization to synapse	1	-3.08e-11	51	0	0	128	20694
GO:0006111	regulation of gluconeogenesis	1	-3.08e-11	51	0	0	128	20694
GO:0032355	response to estradiol	1	-3.08e-11	51	0	0	128	20694
GO:0009123	nucleoside monophosphate metabolic process	1	-3.08e-11	51	0	0	128	20694
GO:0043647	inositol phosphate metabolic process	1	-3.08e-11	51	0	0	128	20694
GO:0032206	positive regulation of telomere maintenance	1	-3.08e-11	51	0	0	128	20694
GO:1903018	regulation of glycoprotein metabolic process	1	-3.06e-11	47	0	0	128	20694
GO:0010718	positive regulation of epithelial to mesenchymal transition	1	-3.06e-11	47	0	0	128	20694
GO:0016575	histone deacetylation	1	-3.06e-11	47	0	0	128	20694
GO:0045907	positive regulation of vasoconstriction	1	-3.06e-11	47	0	0	128	20694
GO:0097581	lamellipodium organization	1	-3.06e-11	47	0	0	128	20694
GO:0030316	osteoclast differentiation	1	-3.06e-11	47	0	0	128	20694
GO:2001239	regulation of extrinsic apoptotic signaling pathway in absence of ligand	1	-3.06e-11	47	0	0	128	20694
GO:1902475	L-alpha-amino acid transmembrane transport	1	-3.06e-11	47	0	0	128	20694
GO:0002312	B cell activation involved in immune response	1	-3.06e-11	47	0	0	128	20694
GO:0090659	walking behavior	1	-3.06e-11	47	0	0	128	20694
GO:0061512	protein localization to cilium	1	-3.06e-11	47	0	0	128	20694
GO:0120163	negative regulation of cold-induced thermogenesis	1	-3.06e-11	47	0	0	128	20694
GO:0006305	DNA alkylation	1	-3.06e-11	47	0	0	128	20694
GO:0004402	histone acetyltransferase activity	1	-3.06e-11	47	0	0	128	20694
GO:0030901	midbrain development	1	-3.06e-11	47	0	0	128	20694
GO:1904407	positive regulation of nitric oxide metabolic process	1	-3.06e-11	47	0	0	128	20694
GO:0035137	hindlimb morphogenesis	1	-3.06e-11	47	0	0	128	20694
GO:0030282	bone mineralization	1	-3.06e-11	47	0	0	128	20694
GO:0045581	negative regulation of T cell differentiation	1	-3.06e-11	47	0	0	128	20694
GO:0050704	regulation of interleukin-1 secretion	1	-3.06e-11	47	0	0	128	20694
GO:1902041	regulation of extrinsic apoptotic signaling pathway via death domain receptors	1	-3.06e-11	47	0	0	128	20694
GO:1900047	negative regulation of hemostasis	1	-3.06e-11	47	0	0	128	20694
GO:0071300	cellular response to retinoic acid	1	-3.06e-11	47	0	0	128	20694
GO:0003743	translation initiation factor activity	1	-3.06e-11	47	0	0	128	20694
GO:0042773	ATP synthesis coupled electron transport	1	-3.06e-11	47	0	0	128	20694
GO:0090199	regulation of release of cytochrome c from mitochondria	1	-3.06e-11	47	0	0	128	20694
GO:0006306	DNA methylation	1	-3.06e-11	47	0	0	128	20694
GO:0002820	negative regulation of adaptive immune response	1	-3.06e-11	47	0	0	128	20694
GO:0003179	heart valve morphogenesis	1	-3.06e-11	47	0	0	128	20694
GO:0002639	positive regulation of immunoglobulin production	1	-3.06e-11	47	0	0	128	20694
GO:0044106	cellular amine metabolic process	1	-3.06e-11	47	0	0	128	20694
GO:0001510	RNA methylation	1	-3.04e-11	69	0	0	128	20694
GO:0002066	columnar/cuboidal epithelial cell development	1	-3.04e-11	69	0	0	128	20694
GO:0044272	sulfur compound biosynthetic process	1	-3.04e-11	69	0	0	128	20694
GO:0061035	regulation of cartilage development	1	-3.04e-11	69	0	0	128	20694
GO:0050885	neuromuscular process controlling balance	1	-3.04e-11	69	0	0	128	20694
GO:0002758	innate immune response-activating signal transduction	1	-3.04e-11	69	0	0	128	20694
GO:0070098	chemokine-mediated signaling pathway	1	-3.04e-11	69	0	0	128	20694
GO:0061515	myeloid cell development	1	-3.04e-11	69	0	0	128	20694
GO:0007254	JNK cascade	1	-3.04e-11	69	0	0	128	20694
GO:0034440	lipid oxidation	1	-3.04e-11	69	0	0	128	20694
GO:0035270	endocrine system development	1	-3.03e-11	130	0	0	128	20694
GO:0071241	cellular response to inorganic substance	1	-2.99e-11	223	0	0	128	20694
GO:0032459	regulation of protein oligomerization	1	-2.97e-11	41	0	0	128	20694
GO:0046627	negative regulation of insulin receptor signaling pathway	1	-2.97e-11	41	0	0	128	20694
GO:0035774	positive regulation of insulin secretion involved in cellular response to glucose stimulus	1	-2.97e-11	41	0	0	128	20694
GO:0070050	neuron cellular homeostasis	1	-2.97e-11	41	0	0	128	20694
GO:0021955	central nervous system neuron axonogenesis	1	-2.97e-11	41	0	0	128	20694
GO:0000271	polysaccharide biosynthetic process	1	-2.97e-11	41	0	0	128	20694
GO:0060122	inner ear receptor cell stereocilium organization	1	-2.97e-11	41	0	0	128	20694
GO:0051339	regulation of lyase activity	1	-2.97e-11	41	0	0	128	20694
GO:0021532	neural tube patterning	1	-2.97e-11	41	0	0	128	20694
GO:0046718	viral entry into host cell	1	-2.97e-11	41	0	0	128	20694
GO:0045923	positive regulation of fatty acid metabolic process	1	-2.97e-11	41	0	0	128	20694
GO:0006687	glycosphingolipid metabolic process	1	-2.97e-11	41	0	0	128	20694
GO:2000008	regulation of protein localization to cell surface	1	-2.97e-11	41	0	0	128	20694
GO:0009055	electron transfer activity	1	-2.97e-11	41	0	0	128	20694
GO:0045494	photoreceptor cell maintenance	1	-2.97e-11	41	0	0	128	20694
GO:0019883	antigen processing and presentation of endogenous antigen	1	-2.97e-11	41	0	0	128	20694
GO:1905521	regulation of macrophage migration	1	-2.97e-11	41	0	0	128	20694
GO:0051281	positive regulation of release of sequestered calcium ion into cytosol	1	-2.97e-11	41	0	0	128	20694
GO:0002063	chondrocyte development	1	-2.97e-11	41	0	0	128	20694
GO:0030866	cortical actin cytoskeleton organization	1	-2.97e-11	41	0	0	128	20694
GO:0043491	protein kinase B signaling	1	-2.97e-11	41	0	0	128	20694
GO:2000279	negative regulation of DNA biosynthetic process	1	-2.97e-11	41	0	0	128	20694
GO:0046164	alcohol catabolic process	1	-2.97e-11	41	0	0	128	20694
GO:0046782	regulation of viral transcription	1	-2.97e-11	41	0	0	128	20694
GO:0007173	epidermal growth factor receptor signaling pathway	1	-2.97e-11	41	0	0	128	20694
GO:0007210	serotonin receptor signaling pathway	1	-2.97e-11	41	0	0	128	20694
GO:0009112	nucleobase metabolic process	1	-2.97e-11	41	0	0	128	20694
GO:0071364	cellular response to epidermal growth factor stimulus	1	-2.97e-11	41	0	0	128	20694
GO:0030501	positive regulation of bone mineralization	1	-2.97e-11	41	0	0	128	20694
GO:0001709	cell fate determination	1	-2.97e-11	41	0	0	128	20694
GO:0033692	cellular polysaccharide biosynthetic process	1	-2.97e-11	41	0	0	128	20694
GO:1903573	negative regulation of response to endoplasmic reticulum stress	1	-2.97e-11	41	0	0	128	20694
GO:0071385	cellular response to glucocorticoid stimulus	1	-2.97e-11	41	0	0	128	20694
GO:0001909	leukocyte mediated cytotoxicity	1	-2.97e-11	41	0	0	128	20694
GO:0045197	establishment or maintenance of epithelial cell apical/basal polarity	1	-2.97e-11	41	0	0	128	20694
GO:0090502	RNA phosphodiester bond hydrolysis, endonucleolytic	1	-2.97e-11	41	0	0	128	20694
GO:0006418	tRNA aminoacylation for protein translation	1	-2.97e-11	41	0	0	128	20694
GO:0021522	spinal cord motor neuron differentiation	1	-2.97e-11	41	0	0	128	20694
GO:0001937	negative regulation of endothelial cell proliferation	1	-2.97e-11	41	0	0	128	20694
GO:0045683	negative regulation of epidermis development	1	-2.96e-11	22	0	0	128	20694
GO:1905562	regulation of vascular endothelial cell proliferation	1	-2.96e-11	22	0	0	128	20694
GO:0003418	growth plate cartilage chondrocyte differentiation	1	-2.96e-11	22	0	0	128	20694
GO:0099170	postsynaptic modulation of chemical synaptic transmission	1	-2.96e-11	22	0	0	128	20694
GO:1904469	positive regulation of tumor necrosis factor secretion	1	-2.96e-11	22	0	0	128	20694
GO:1901741	positive regulation of myoblast fusion	1	-2.96e-11	22	0	0	128	20694
GO:0048857	neural nucleus development	1	-2.96e-11	22	0	0	128	20694
GO:0060438	trachea development	1	-2.96e-11	22	0	0	128	20694
GO:0036314	response to sterol	1	-2.96e-11	22	0	0	128	20694
GO:0072525	pyridine-containing compound biosynthetic process	1	-2.96e-11	22	0	0	128	20694
GO:0021516	dorsal spinal cord development	1	-2.96e-11	22	0	0	128	20694
GO:0032303	regulation of icosanoid secretion	1	-2.96e-11	22	0	0	128	20694
GO:0019320	hexose catabolic process	1	-2.96e-11	22	0	0	128	20694
GO:0044146	negative regulation of growth of symbiont involved in interaction with host	1	-2.96e-11	22	0	0	128	20694
GO:0030204	chondroitin sulfate metabolic process	1	-2.96e-11	22	0	0	128	20694
GO:0044275	cellular carbohydrate catabolic process	1	-2.96e-11	22	0	0	128	20694
GO:2000353	positive regulation of endothelial cell apoptotic process	1	-2.96e-11	22	0	0	128	20694
GO:0046597	negative regulation of viral entry into host cell	1	-2.96e-11	22	0	0	128	20694
GO:0035268	protein mannosylation	1	-2.96e-11	22	0	0	128	20694
GO:0032691	negative regulation of interleukin-1 beta production	1	-2.96e-11	22	0	0	128	20694
GO:0002903	negative regulation of B cell apoptotic process	1	-2.96e-11	22	0	0	128	20694
GO:0032462	regulation of protein homooligomerization	1	-2.96e-11	22	0	0	128	20694
GO:0018230	peptidyl-L-cysteine S-palmitoylation	1	-2.96e-11	22	0	0	128	20694
GO:0017056	structural constituent of nuclear pore	1	-2.96e-11	22	0	0	128	20694
GO:1902307	positive regulation of sodium ion transmembrane transport	1	-2.96e-11	22	0	0	128	20694
GO:0007130	synaptonemal complex assembly	1	-2.96e-11	22	0	0	128	20694
GO:0098581	detection of external biotic stimulus	1	-2.96e-11	22	0	0	128	20694
GO:0065005	protein-lipid complex assembly	1	-2.96e-11	22	0	0	128	20694
GO:1901889	negative regulation of cell junction assembly	1	-2.96e-11	22	0	0	128	20694
GO:0030225	macrophage differentiation	1	-2.96e-11	22	0	0	128	20694
GO:0034656	nucleobase-containing small molecule catabolic process	1	-2.96e-11	22	0	0	128	20694
GO:2000010	positive regulation of protein localization to cell surface	1	-2.96e-11	22	0	0	128	20694
GO:0003433	chondrocyte development involved in endochondral bone morphogenesis	1	-2.96e-11	22	0	0	128	20694
GO:0018231	peptidyl-S-diacylglycerol-L-cysteine biosynthetic process from peptidyl-cysteine	1	-2.96e-11	22	0	0	128	20694
GO:0035634	response to stilbenoid	1	-2.96e-11	22	0	0	128	20694
GO:0046496	nicotinamide nucleotide metabolic process	1	-2.96e-11	22	0	0	128	20694
GO:0048791	calcium ion-regulated exocytosis of neurotransmitter	1	-2.96e-11	22	0	0	128	20694
GO:0045182	translation regulator activity	1	-2.96e-11	22	0	0	128	20694
GO:0051797	regulation of hair follicle development	1	-2.96e-11	22	0	0	128	20694
GO:0060338	regulation of type I interferon-mediated signaling pathway	1	-2.96e-11	22	0	0	128	20694
GO:0007063	regulation of sister chromatid cohesion	1	-2.96e-11	22	0	0	128	20694
GO:0071870	cellular response to catecholamine stimulus	1	-2.96e-11	22	0	0	128	20694
GO:0000002	mitochondrial genome maintenance	1	-2.96e-11	22	0	0	128	20694
GO:2001026	regulation of endothelial cell chemotaxis	1	-2.96e-11	22	0	0	128	20694
GO:0009067	aspartate family amino acid biosynthetic process	1	-2.96e-11	22	0	0	128	20694
GO:0009048	dosage compensation by inactivation of X chromosome	1	-2.96e-11	22	0	0	128	20694
GO:0090114	COPII-coated vesicle budding	1	-2.96e-11	22	0	0	128	20694
GO:0001976	nervous system process involved in regulation of systemic arterial blood pressure	1	-2.96e-11	22	0	0	128	20694
GO:0098927	vesicle-mediated transport between endosomal compartments	1	-2.96e-11	22	0	0	128	20694
GO:0048339	paraxial mesoderm development	1	-2.96e-11	22	0	0	128	20694
GO:0032098	regulation of appetite	1	-2.96e-11	22	0	0	128	20694
GO:0050857	positive regulation of antigen receptor-mediated signaling pathway	1	-2.96e-11	22	0	0	128	20694
GO:0086019	cell-cell signaling involved in cardiac conduction	1	-2.96e-11	22	0	0	128	20694
GO:0014912	negative regulation of smooth muscle cell migration	1	-2.96e-11	22	0	0	128	20694
GO:0010666	positive regulation of cardiac muscle cell apoptotic process	1	-2.96e-11	22	0	0	128	20694
GO:0001913	T cell mediated cytotoxicity	1	-2.96e-11	22	0	0	128	20694
GO:0002228	natural killer cell mediated immunity	1	-2.96e-11	22	0	0	128	20694
GO:0043153	entrainment of circadian clock by photoperiod	1	-2.96e-11	22	0	0	128	20694
GO:0071474	cellular hyperosmotic response	1	-2.96e-11	22	0	0	128	20694
GO:0010884	positive regulation of lipid storage	1	-2.96e-11	22	0	0	128	20694
GO:0003084	positive regulation of systemic arterial blood pressure	1	-2.96e-11	22	0	0	128	20694
GO:0051043	regulation of membrane protein ectodomain proteolysis	1	-2.96e-11	22	0	0	128	20694
GO:1903409	reactive oxygen species biosynthetic process	1	-2.96e-11	22	0	0	128	20694
GO:1903055	positive regulation of extracellular matrix organization	1	-2.96e-11	22	0	0	128	20694
GO:0032527	protein exit from endoplasmic reticulum	1	-2.96e-11	22	0	0	128	20694
GO:0042538	hyperosmotic salinity response	1	-2.96e-11	22	0	0	128	20694
GO:0046823	negative regulation of nucleocytoplasmic transport	1	-2.96e-11	22	0	0	128	20694
GO:0051602	response to electrical stimulus	1	-2.96e-11	22	0	0	128	20694
GO:0015171	amino acid transmembrane transporter activity	1	-2.96e-11	22	0	0	128	20694
GO:0045624	positive regulation of T-helper cell differentiation	1	-2.96e-11	22	0	0	128	20694
GO:0016048	detection of temperature stimulus	1	-2.96e-11	22	0	0	128	20694
GO:0042430	indole-containing compound metabolic process	1	-2.96e-11	22	0	0	128	20694
GO:0007141	male meiosis I	1	-2.96e-11	22	0	0	128	20694
GO:1901623	regulation of lymphocyte chemotaxis	1	-2.96e-11	22	0	0	128	20694
GO:0032331	negative regulation of chondrocyte differentiation	1	-2.96e-11	22	0	0	128	20694
GO:0060575	intestinal epithelial cell differentiation	1	-2.96e-11	22	0	0	128	20694
GO:0045606	positive regulation of epidermal cell differentiation	1	-2.96e-11	22	0	0	128	20694
GO:0001618	virus receptor activity	1	-2.96e-11	22	0	0	128	20694
GO:0031643	positive regulation of myelination	1	-2.96e-11	22	0	0	128	20694
GO:0072215	regulation of metanephros development	1	-2.96e-11	22	0	0	128	20694
GO:0000470	maturation of LSU-rRNA	1	-2.96e-11	22	0	0	128	20694
GO:0060218	hematopoietic stem cell differentiation	1	-2.96e-11	22	0	0	128	20694
GO:0015849	organic acid transport	1	-2.84e-11	258	0	0	128	20694
GO:0046942	carboxylic acid transport	1	-2.84e-11	258	0	0	128	20694
GO:0044042	glucan metabolic process	1	-2.81e-11	50	0	0	128	20694
GO:0001960	negative regulation of cytokine-mediated signaling pathway	1	-2.81e-11	50	0	0	128	20694
GO:0071675	regulation of mononuclear cell migration	1	-2.81e-11	50	0	0	128	20694
GO:0006635	fatty acid beta-oxidation	1	-2.81e-11	50	0	0	128	20694
GO:0006900	vesicle budding from membrane	1	-2.81e-11	50	0	0	128	20694
GO:0060760	positive regulation of response to cytokine stimulus	1	-2.81e-11	50	0	0	128	20694
GO:0006476	protein deacetylation	1	-2.81e-11	50	0	0	128	20694
GO:0010332	response to gamma radiation	1	-2.81e-11	50	0	0	128	20694
GO:0032543	mitochondrial translation	1	-2.81e-11	50	0	0	128	20694
GO:1902373	negative regulation of mRNA catabolic process	1	-2.81e-11	50	0	0	128	20694
GO:0032330	regulation of chondrocyte differentiation	1	-2.81e-11	50	0	0	128	20694
GO:2000059	negative regulation of ubiquitin-dependent protein catabolic process	1	-2.81e-11	50	0	0	128	20694
GO:0061951	establishment of protein localization to plasma membrane	1	-2.81e-11	50	0	0	128	20694
GO:0006073	cellular glucan metabolic process	1	-2.81e-11	50	0	0	128	20694
GO:1902930	regulation of alcohol biosynthetic process	1	-2.81e-11	50	0	0	128	20694
GO:0005977	glycogen metabolic process	1	-2.81e-11	50	0	0	128	20694
GO:0060412	ventricular septum morphogenesis	1	-2.81e-11	50	0	0	128	20694
GO:0045088	regulation of innate immune response	1	-2.76e-11	286	0	0	128	20694
GO:0070328	triglyceride homeostasis	1	-2.7e-11	35	0	0	128	20694
GO:0035567	non-canonical Wnt signaling pathway	1	-2.7e-11	35	0	0	128	20694
GO:0033006	regulation of mast cell activation involved in immune response	1	-2.7e-11	35	0	0	128	20694
GO:1904707	positive regulation of vascular smooth muscle cell proliferation	1	-2.7e-11	35	0	0	128	20694
GO:0045851	pH reduction	1	-2.7e-11	35	0	0	128	20694
GO:0006024	glycosaminoglycan biosynthetic process	1	-2.7e-11	35	0	0	128	20694
GO:0009124	nucleoside monophosphate biosynthetic process	1	-2.7e-11	35	0	0	128	20694
GO:0050873	brown fat cell differentiation	1	-2.7e-11	35	0	0	128	20694
GO:1902116	negative regulation of organelle assembly	1	-2.7e-11	35	0	0	128	20694
GO:2000516	positive regulation of CD4-positive, alpha-beta T cell activation	1	-2.7e-11	35	0	0	128	20694
GO:0046320	regulation of fatty acid oxidation	1	-2.7e-11	35	0	0	128	20694
GO:0032205	negative regulation of telomere maintenance	1	-2.7e-11	35	0	0	128	20694
GO:0097061	dendritic spine organization	1	-2.7e-11	35	0	0	128	20694
GO:0000768	syncytium formation by plasma membrane fusion	1	-2.7e-11	35	0	0	128	20694
GO:0015804	neutral amino acid transport	1	-2.7e-11	35	0	0	128	20694
GO:2000171	negative regulation of dendrite development	1	-2.7e-11	35	0	0	128	20694
GO:0034122	negative regulation of toll-like receptor signaling pathway	1	-2.7e-11	35	0	0	128	20694
GO:0045940	positive regulation of steroid metabolic process	1	-2.7e-11	35	0	0	128	20694
GO:0140253	cell-cell fusion	1	-2.7e-11	35	0	0	128	20694
GO:0002292	T cell differentiation involved in immune response	1	-2.7e-11	35	0	0	128	20694
GO:0019228	neuronal action potential	1	-2.7e-11	35	0	0	128	20694
GO:0070873	regulation of glycogen metabolic process	1	-2.7e-11	35	0	0	128	20694
GO:0071542	dopaminergic neuron differentiation	1	-2.7e-11	35	0	0	128	20694
GO:1902895	positive regulation of pri-miRNA transcription by RNA polymerase II	1	-2.7e-11	35	0	0	128	20694
GO:0009954	proximal/distal pattern formation	1	-2.7e-11	35	0	0	128	20694
GO:0071825	protein-lipid complex subunit organization	1	-2.7e-11	35	0	0	128	20694
GO:0002701	negative regulation of production of molecular mediator of immune response	1	-2.7e-11	35	0	0	128	20694
GO:0048013	ephrin receptor signaling pathway	1	-2.7e-11	35	0	0	128	20694
GO:0031128	developmental induction	1	-2.7e-11	35	0	0	128	20694
GO:0051180	vitamin transport	1	-2.7e-11	35	0	0	128	20694
GO:0033238	regulation of cellular amine metabolic process	1	-2.7e-11	35	0	0	128	20694
GO:0045686	negative regulation of glial cell differentiation	1	-2.7e-11	35	0	0	128	20694
GO:0032735	positive regulation of interleukin-12 production	1	-2.7e-11	35	0	0	128	20694
GO:0060142	regulation of syncytium formation by plasma membrane fusion	1	-2.7e-11	35	0	0	128	20694
GO:0015695	organic cation transport	1	-2.7e-11	35	0	0	128	20694
GO:0055090	acylglycerol homeostasis	1	-2.7e-11	35	0	0	128	20694
GO:0007044	cell-substrate junction assembly	1	-2.7e-11	35	0	0	128	20694
GO:2001038	regulation of cellular response to drug	1	-2.7e-11	35	0	0	128	20694
GO:0051973	positive regulation of telomerase activity	1	-2.7e-11	35	0	0	128	20694
GO:0016125	sterol metabolic process	1	-2.68e-11	117	0	0	128	20694
GO:0007219	Notch signaling pathway	1	-2.68e-11	117	0	0	128	20694
GO:0002429	immune response-activating cell surface receptor signaling pathway	1	-2.66e-11	143	0	0	128	20694
GO:0035113	embryonic appendage morphogenesis	1	-2.66e-11	143	0	0	128	20694
GO:0018108	peptidyl-tyrosine phosphorylation	1	-2.66e-11	143	0	0	128	20694
GO:0006473	protein acetylation	1	-2.66e-11	143	0	0	128	20694
GO:0030326	embryonic limb morphogenesis	1	-2.66e-11	143	0	0	128	20694
GO:0008033	tRNA processing	1	-2.6e-11	115	0	0	128	20694
GO:0006364	rRNA processing	1	-2.57e-11	187	0	0	128	20694
GO:0090287	regulation of cellular response to growth factor stimulus	1	-2.54e-11	269	0	0	128	20694
GO:0042110	T cell activation	1	-2.54e-11	269	0	0	128	20694
GO:0010906	regulation of glucose metabolic process	1	-2.52e-11	121	0	0	128	20694
GO:0061013	regulation of mRNA catabolic process	1	-2.52e-11	121	0	0	128	20694
GO:0016482	cytosolic transport	1	-2.52e-11	121	0	0	128	20694
GO:0042552	myelination	1	-2.52e-11	121	0	0	128	20694
GO:0018393	internal peptidyl-lysine acetylation	1	-2.52e-11	121	0	0	128	20694
GO:0071216	cellular response to biotic stimulus	1	-2.51e-11	288	0	0	128	20694
GO:0050707	regulation of cytokine secretion	1	-2.51e-11	213	0	0	128	20694
GO:0002227	innate immune response in mucosa	1	-2.49e-11	43	0	0	128	20694
GO:1901031	regulation of response to reactive oxygen species	1	-2.49e-11	43	0	0	128	20694
GO:0070232	regulation of T cell apoptotic process	1	-2.49e-11	43	0	0	128	20694
GO:0046503	glycerolipid catabolic process	1	-2.49e-11	43	0	0	128	20694
GO:0002200	somatic diversification of immune receptors	1	-2.49e-11	43	0	0	128	20694
GO:0048854	brain morphogenesis	1	-2.49e-11	43	0	0	128	20694
GO:0008009	chemokine activity	1	-2.49e-11	43	0	0	128	20694
GO:0071384	cellular response to corticosteroid stimulus	1	-2.49e-11	43	0	0	128	20694
GO:0032814	regulation of natural killer cell activation	1	-2.49e-11	43	0	0	128	20694
GO:0044380	protein localization to cytoskeleton	1	-2.49e-11	43	0	0	128	20694
GO:0032371	regulation of sterol transport	1	-2.49e-11	43	0	0	128	20694
GO:0032374	regulation of cholesterol transport	1	-2.49e-11	43	0	0	128	20694
GO:0002714	positive regulation of B cell mediated immunity	1	-2.49e-11	43	0	0	128	20694
GO:0009712	catechol-containing compound metabolic process	1	-2.49e-11	43	0	0	128	20694
GO:0030890	positive regulation of B cell proliferation	1	-2.49e-11	43	0	0	128	20694
GO:0006584	catecholamine metabolic process	1	-2.49e-11	43	0	0	128	20694
GO:1901985	positive regulation of protein acetylation	1	-2.49e-11	43	0	0	128	20694
GO:1901381	positive regulation of potassium ion transmembrane transport	1	-2.49e-11	43	0	0	128	20694
GO:0098868	bone growth	1	-2.49e-11	43	0	0	128	20694
GO:0032418	lysosome localization	1	-2.49e-11	43	0	0	128	20694
GO:0010907	positive regulation of glucose metabolic process	1	-2.49e-11	43	0	0	128	20694
GO:0042491	inner ear auditory receptor cell differentiation	1	-2.49e-11	43	0	0	128	20694
GO:0010569	regulation of double-strand break repair via homologous recombination	1	-2.49e-11	43	0	0	128	20694
GO:0002891	positive regulation of immunoglobulin mediated immune response	1	-2.49e-11	43	0	0	128	20694
GO:0004857	enzyme inhibitor activity	1	-2.49e-11	43	0	0	128	20694
GO:0016237	lysosomal microautophagy	1	-2.41e-11	3	0	0	128	20694
GO:0010982	regulation of high-density lipoprotein particle clearance	1	-2.41e-11	3	0	0	128	20694
GO:2000338	regulation of chemokine (C-X-C motif) ligand 1 production	1	-2.41e-11	3	0	0	128	20694
GO:0086023	adenylate cyclase-activating adrenergic receptor signaling pathway involved in heart process	1	-2.41e-11	3	0	0	128	20694
GO:0009169	purine ribonucleoside monophosphate catabolic process	1	-2.41e-11	3	0	0	128	20694
GO:0016094	polyprenol biosynthetic process	1	-2.41e-11	3	0	0	128	20694
GO:0038091	positive regulation of cell proliferation by VEGF-activated platelet derived growth factor receptor signaling pathway	1	-2.41e-11	3	0	0	128	20694
GO:1903842	response to arsenite ion	1	-2.41e-11	3	0	0	128	20694
GO:0000821	regulation of arginine metabolic process	1	-2.41e-11	3	0	0	128	20694
GO:0009080	pyruvate family amino acid catabolic process	1	-2.41e-11	3	0	0	128	20694
GO:0035284	brain segmentation	1	-2.41e-11	3	0	0	128	20694
GO:0006272	leading strand elongation	1	-2.41e-11	3	0	0	128	20694
GO:0015851	nucleobase transport	1	-2.41e-11	3	0	0	128	20694
GO:0042799	histone methyltransferase activity (H4-K20 specific)	1	-2.41e-11	3	0	0	128	20694
GO:0015960	diadenosine polyphosphate biosynthetic process	1	-2.41e-11	3	0	0	128	20694
GO:1901856	negative regulation of cellular respiration	1	-2.41e-11	3	0	0	128	20694
GO:0099039	sphingolipid translocation	1	-2.41e-11	3	0	0	128	20694
GO:0032258	protein localization by the Cvt pathway	1	-2.41e-11	3	0	0	128	20694
GO:0032217	riboflavin transmembrane transporter activity	1	-2.41e-11	3	0	0	128	20694
GO:0097745	mitochondrial tRNA 5'-end processing	1	-2.41e-11	3	0	0	128	20694
GO:0018199	peptidyl-glutamine modification	1	-2.41e-11	3	0	0	128	20694
GO:0036378	calcitriol biosynthetic process from calciol	1	-2.41e-11	3	0	0	128	20694
GO:0044868	modulation by host of viral molecular function	1	-2.41e-11	3	0	0	128	20694
GO:0071315	cellular response to morphine	1	-2.41e-11	3	0	0	128	20694
GO:0036123	histone H3-K9 dimethylation	1	-2.41e-11	3	0	0	128	20694
GO:0032310	prostaglandin secretion	1	-2.41e-11	3	0	0	128	20694
GO:0009757	hexose mediated signaling	1	-2.41e-11	3	0	0	128	20694
GO:0051728	cell cycle switching, mitotic to meiotic cell cycle	1	-2.41e-11	3	0	0	128	20694
GO:2000329	negative regulation of T-helper 17 cell lineage commitment	1	-2.41e-11	3	0	0	128	20694
GO:0003340	negative regulation of mesenchymal to epithelial transition involved in metanephros morphogenesis	1	-2.41e-11	3	0	0	128	20694
GO:0086048	membrane depolarization during bundle of His cell action potential	1	-2.41e-11	3	0	0	128	20694
GO:0061945	regulation of protein K48-linked ubiquitination	1	-2.41e-11	3	0	0	128	20694
GO:0002461	tolerance induction dependent upon immune response	1	-2.41e-11	3	0	0	128	20694
GO:0060671	epithelial cell differentiation involved in embryonic placenta development	1	-2.41e-11	3	0	0	128	20694
GO:0032979	protein insertion into mitochondrial inner membrane from matrix	1	-2.41e-11	3	0	0	128	20694
GO:0042822	pyridoxal phosphate metabolic process	1	-2.41e-11	3	0	0	128	20694
GO:0060492	lung induction	1	-2.41e-11	3	0	0	128	20694
GO:0009158	ribonucleoside monophosphate catabolic process	1	-2.41e-11	3	0	0	128	20694
GO:0072277	metanephric glomerular capillary formation	1	-2.41e-11	3	0	0	128	20694
GO:0034473	U1 snRNA 3'-end processing	1	-2.41e-11	3	0	0	128	20694
GO:1903335	regulation of vacuolar transport	1	-2.41e-11	3	0	0	128	20694
GO:0000053	argininosuccinate metabolic process	1	-2.41e-11	3	0	0	128	20694
GO:0003032	detection of oxygen	1	-2.41e-11	3	0	0	128	20694
GO:0015766	disaccharide transport	1	-2.41e-11	3	0	0	128	20694
GO:0071211	protein targeting to vacuole involved in autophagy	1	-2.41e-11	3	0	0	128	20694
GO:0036506	maintenance of unfolded protein	1	-2.41e-11	3	0	0	128	20694
GO:0016344	meiotic chromosome movement towards spindle pole	1	-2.41e-11	3	0	0	128	20694
GO:0023016	signal transduction by trans-phosphorylation	1	-2.41e-11	3	0	0	128	20694
GO:0009629	response to gravity	1	-2.41e-11	3	0	0	128	20694
GO:0086053	AV node cell to bundle of His cell communication by electrical coupling	1	-2.41e-11	3	0	0	128	20694
GO:1904232	regulation of aconitate hydratase activity	1	-2.41e-11	3	0	0	128	20694
GO:0015440	ATPase-coupled peptide transmembrane transporter activity	1	-2.41e-11	3	0	0	128	20694
GO:1902071	regulation of hypoxia-inducible factor-1alpha signaling pathway	1	-2.41e-11	3	0	0	128	20694
GO:0019740	nitrogen utilization	1	-2.41e-11	3	0	0	128	20694
GO:1990575	mitochondrial L-ornithine transmembrane transport	1	-2.41e-11	3	0	0	128	20694
GO:0060300	regulation of cytokine activity	1	-2.41e-11	3	0	0	128	20694
GO:0060557	positive regulation of vitamin D biosynthetic process	1	-2.41e-11	3	0	0	128	20694
GO:0045297	post-mating behavior	1	-2.41e-11	3	0	0	128	20694
GO:1990502	dense core granule maturation	1	-2.41e-11	3	0	0	128	20694
GO:0090081	regulation of heart induction by regulation of canonical Wnt signaling pathway	1	-2.41e-11	3	0	0	128	20694
GO:1901252	regulation of intracellular transport of viral material	1	-2.41e-11	3	0	0	128	20694
GO:0071661	regulation of granzyme B production	1	-2.41e-11	3	0	0	128	20694
GO:0000710	meiotic mismatch repair	1	-2.41e-11	3	0	0	128	20694
GO:1904170	regulation of bleb assembly	1	-2.41e-11	3	0	0	128	20694
GO:0014012	peripheral nervous system axon regeneration	1	-2.41e-11	3	0	0	128	20694
GO:0019049	evasion or tolerance of host defenses by virus	1	-2.41e-11	3	0	0	128	20694
GO:0099575	regulation of protein catabolic process at presynapse, modulating synaptic transmission	1	-2.41e-11	3	0	0	128	20694
GO:0061209	cell proliferation involved in mesonephros development	1	-2.41e-11	3	0	0	128	20694
GO:0035609	C-terminal protein deglutamylation	1	-2.41e-11	3	0	0	128	20694
GO:0030547	receptor inhibitor activity	1	-2.41e-11	3	0	0	128	20694
GO:1904880	response to hydrogen sulfide	1	-2.41e-11	3	0	0	128	20694
GO:0044725	chromatin reprogramming in the zygote	1	-2.41e-11	3	0	0	128	20694
GO:0046084	adenine biosynthetic process	1	-2.41e-11	3	0	0	128	20694
GO:0010124	phenylacetate catabolic process	1	-2.41e-11	3	0	0	128	20694
GO:0044415	evasion or tolerance of host defenses	1	-2.41e-11	3	0	0	128	20694
GO:0098758	response to interleukin-8	1	-2.41e-11	3	0	0	128	20694
GO:0042732	D-xylose metabolic process	1	-2.41e-11	3	0	0	128	20694
GO:0001951	intestinal D-glucose absorption	1	-2.41e-11	3	0	0	128	20694
GO:0086077	gap junction channel activity involved in AV node cell-bundle of His cell electrical coupling	1	-2.41e-11	3	0	0	128	20694
GO:0007208	phospholipase C-activating serotonin receptor signaling pathway	1	-2.41e-11	3	0	0	128	20694
GO:0002357	defense response to tumor cell	1	-2.41e-11	3	0	0	128	20694
GO:0006532	aspartate biosynthetic process	1	-2.41e-11	3	0	0	128	20694
GO:0021699	cerebellar cortex maturation	1	-2.41e-11	3	0	0	128	20694
GO:2001200	positive regulation of dendritic cell differentiation	1	-2.41e-11	3	0	0	128	20694
GO:0042816	vitamin B6 metabolic process	1	-2.41e-11	3	0	0	128	20694
GO:0016128	phytosteroid metabolic process	1	-2.41e-11	3	0	0	128	20694
GO:0019046	release from viral latency	1	-2.41e-11	3	0	0	128	20694
GO:0010526	negative regulation of transposition, RNA-mediated	1	-2.41e-11	3	0	0	128	20694
GO:0071641	negative regulation of macrophage inflammatory protein 1 alpha production	1	-2.41e-11	3	0	0	128	20694
GO:0002121	inter-male aggressive behavior	1	-2.41e-11	3	0	0	128	20694
GO:0072734	cellular response to staurosporine	1	-2.41e-11	3	0	0	128	20694
GO:0061187	regulation of chromatin silencing at rDNA	1	-2.41e-11	3	0	0	128	20694
GO:1902081	negative regulation of calcium ion import into sarcoplasmic reticulum	1	-2.41e-11	3	0	0	128	20694
GO:2000313	regulation of fibroblast growth factor receptor signaling pathway involved in neural plate anterior/posterior pattern formation	1	-2.41e-11	3	0	0	128	20694
GO:0045218	zonula adherens maintenance	1	-2.41e-11	3	0	0	128	20694
GO:0050252	retinol O-fatty-acyltransferase activity	1	-2.41e-11	3	0	0	128	20694
GO:1903292	protein localization to Golgi membrane	1	-2.41e-11	3	0	0	128	20694
GO:2000591	positive regulation of metanephric mesenchymal cell migration	1	-2.41e-11	3	0	0	128	20694
GO:0060184	cell cycle switching	1	-2.41e-11	3	0	0	128	20694
GO:0007284	spermatogonial cell division	1	-2.41e-11	3	0	0	128	20694
GO:0015870	acetylcholine transport	1	-2.41e-11	3	0	0	128	20694
GO:1902511	negative regulation of apoptotic DNA fragmentation	1	-2.41e-11	3	0	0	128	20694
GO:0061146	Peyer's patch morphogenesis	1	-2.41e-11	3	0	0	128	20694
GO:0001827	inner cell mass cell fate commitment	1	-2.41e-11	3	0	0	128	20694
GO:0043111	replication fork arrest	1	-2.41e-11	3	0	0	128	20694
GO:0019086	late viral transcription	1	-2.41e-11	3	0	0	128	20694
GO:0009138	pyrimidine nucleoside diphosphate metabolic process	1	-2.41e-11	3	0	0	128	20694
GO:0099526	presynapse to nucleus signaling pathway	1	-2.41e-11	3	0	0	128	20694
GO:2000828	regulation of parathyroid hormone secretion	1	-2.41e-11	3	0	0	128	20694
GO:1905073	regulation of tight junction disassembly	1	-2.41e-11	3	0	0	128	20694
GO:0072003	kidney rudiment formation	1	-2.41e-11	3	0	0	128	20694
GO:0048807	female genitalia morphogenesis	1	-2.41e-11	3	0	0	128	20694
GO:0003365	establishment of cell polarity involved in ameboidal cell migration	1	-2.41e-11	3	0	0	128	20694
GO:0018076	N-terminal peptidyl-lysine acetylation	1	-2.41e-11	3	0	0	128	20694
GO:0070495	negative regulation of thrombin-activated receptor signaling pathway	1	-2.41e-11	3	0	0	128	20694
GO:0019240	citrulline biosynthetic process	1	-2.41e-11	3	0	0	128	20694
GO:0098971	anterograde dendritic transport of neurotransmitter receptor complex	1	-2.41e-11	3	0	0	128	20694
GO:0003343	septum transversum development	1	-2.41e-11	3	0	0	128	20694
GO:1990173	protein localization to nucleoplasm	1	-2.41e-11	3	0	0	128	20694
GO:0002524	hypersensitivity	1	-2.41e-11	3	0	0	128	20694
GO:1903378	positive regulation of oxidative stress-induced neuron intrinsic apoptotic signaling pathway	1	-2.41e-11	3	0	0	128	20694
GO:0042376	phylloquinone catabolic process	1	-2.41e-11	3	0	0	128	20694
GO:0051033	RNA transmembrane transporter activity	1	-2.41e-11	3	0	0	128	20694
GO:0019857	5-methylcytosine metabolic process	1	-2.41e-11	3	0	0	128	20694
GO:2001027	negative regulation of endothelial cell chemotaxis	1	-2.41e-11	3	0	0	128	20694
GO:0052041	negative regulation by symbiont of host programmed cell death	1	-2.41e-11	3	0	0	128	20694
GO:0021775	smoothened signaling pathway involved in ventral spinal cord interneuron specification	1	-2.41e-11	3	0	0	128	20694
GO:0043686	co-translational protein modification	1	-2.41e-11	3	0	0	128	20694
GO:0004705	JUN kinase activity	1	-2.41e-11	3	0	0	128	20694
GO:1904457	positive regulation of neuronal action potential	1	-2.41e-11	3	0	0	128	20694
GO:1900152	negative regulation of nuclear-transcribed mRNA catabolic process, deadenylation-dependent decay	1	-2.41e-11	3	0	0	128	20694
GO:1903944	negative regulation of hepatocyte apoptotic process	1	-2.41e-11	3	0	0	128	20694
GO:2000016	negative regulation of determination of dorsal identity	1	-2.41e-11	3	0	0	128	20694
GO:0072717	cellular response to actinomycin D	1	-2.41e-11	3	0	0	128	20694
GO:0021586	pons maturation	1	-2.41e-11	3	0	0	128	20694
GO:0061010	gall bladder development	1	-2.41e-11	3	0	0	128	20694
GO:0046101	hypoxanthine biosynthetic process	1	-2.41e-11	3	0	0	128	20694
GO:0021912	regulation of transcription from RNA polymerase II promoter involved in spinal cord motor neuron fate specification	1	-2.41e-11	3	0	0	128	20694
GO:1902958	positive regulation of mitochondrial electron transport, NADH to ubiquinone	1	-2.41e-11	3	0	0	128	20694
GO:1902174	positive regulation of keratinocyte apoptotic process	1	-2.41e-11	3	0	0	128	20694
GO:0045358	negative regulation of interferon-beta biosynthetic process	1	-2.41e-11	3	0	0	128	20694
GO:2001271	negative regulation of cysteine-type endopeptidase activity involved in execution phase of apoptosis	1	-2.41e-11	3	0	0	128	20694
GO:1904380	endoplasmic reticulum mannose trimming	1	-2.41e-11	3	0	0	128	20694
GO:0060748	tertiary branching involved in mammary gland duct morphogenesis	1	-2.41e-11	3	0	0	128	20694
GO:0070126	mitochondrial translational termination	1	-2.41e-11	3	0	0	128	20694
GO:0061033	secretion by lung epithelial cell involved in lung growth	1	-2.41e-11	3	0	0	128	20694
GO:0072110	glomerular mesangial cell proliferation	1	-2.41e-11	3	0	0	128	20694
GO:0043382	positive regulation of memory T cell differentiation	1	-2.41e-11	3	0	0	128	20694
GO:0038116	chemokine (C-C motif) ligand 21 signaling pathway	1	-2.41e-11	3	0	0	128	20694
GO:0002652	regulation of tolerance induction dependent upon immune response	1	-2.41e-11	3	0	0	128	20694
GO:0009073	aromatic amino acid family biosynthetic process	1	-2.41e-11	3	0	0	128	20694
GO:2000439	positive regulation of monocyte extravasation	1	-2.41e-11	3	0	0	128	20694
GO:0019136	deoxynucleoside kinase activity	1	-2.41e-11	3	0	0	128	20694
GO:0032119	sequestering of zinc ion	1	-2.41e-11	3	0	0	128	20694
GO:0009196	pyrimidine deoxyribonucleoside diphosphate metabolic process	1	-2.41e-11	3	0	0	128	20694
GO:2001247	positive regulation of phosphatidylcholine biosynthetic process	1	-2.41e-11	3	0	0	128	20694
GO:1902811	positive regulation of skeletal muscle fiber differentiation	1	-2.41e-11	3	0	0	128	20694
GO:0072708	response to sorbitol	1	-2.41e-11	3	0	0	128	20694
GO:0044139	modulation of growth of symbiont on or near host	1	-2.41e-11	3	0	0	128	20694
GO:0002386	immune response in mucosal-associated lymphoid tissue	1	-2.41e-11	3	0	0	128	20694
GO:1905725	protein localization to microtubule end	1	-2.41e-11	3	0	0	128	20694
GO:0006524	alanine catabolic process	1	-2.41e-11	3	0	0	128	20694
GO:1990166	protein localization to site of double-strand break	1	-2.41e-11	3	0	0	128	20694
GO:0034476	U5 snRNA 3'-end processing	1	-2.41e-11	3	0	0	128	20694
GO:0030592	DNA ADP-ribosylation	1	-2.41e-11	3	0	0	128	20694
GO:0006489	dolichyl diphosphate biosynthetic process	1	-2.41e-11	3	0	0	128	20694
GO:0018002	N-terminal peptidyl-glutamic acid acetylation	1	-2.41e-11	3	0	0	128	20694
GO:0035992	tendon formation	1	-2.41e-11	3	0	0	128	20694
GO:0006404	RNA import into nucleus	1	-2.41e-11	3	0	0	128	20694
GO:0035283	central nervous system segmentation	1	-2.41e-11	3	0	0	128	20694
GO:0009850	auxin metabolic process	1	-2.41e-11	3	0	0	128	20694
GO:0046222	aflatoxin metabolic process	1	-2.41e-11	3	0	0	128	20694
GO:1905279	regulation of retrograde transport, endosome to Golgi	1	-2.41e-11	3	0	0	128	20694
GO:0090292	nuclear matrix anchoring at nuclear membrane	1	-2.41e-11	3	0	0	128	20694
GO:2000120	positive regulation of sodium-dependent phosphate transport	1	-2.41e-11	3	0	0	128	20694
GO:0004949	cannabinoid receptor activity	1	-2.41e-11	3	0	0	128	20694
GO:0097052	L-kynurenine metabolic process	1	-2.41e-11	3	0	0	128	20694
GO:0071332	cellular response to fructose stimulus	1	-2.41e-11	3	0	0	128	20694
GO:0042779	tRNA 3'-trailer cleavage	1	-2.41e-11	3	0	0	128	20694
GO:0061709	reticulophagy	1	-2.41e-11	3	0	0	128	20694
GO:0007468	regulation of rhodopsin gene expression	1	-2.41e-11	3	0	0	128	20694
GO:0072276	metanephric glomerulus vasculature morphogenesis	1	-2.41e-11	3	0	0	128	20694
GO:0043578	nuclear matrix organization	1	-2.41e-11	3	0	0	128	20694
GO:1901873	regulation of post-translational protein modification	1	-2.41e-11	3	0	0	128	20694
GO:0099178	regulation of retrograde trans-synaptic signaling by endocanabinoid	1	-2.41e-11	3	0	0	128	20694
GO:0086017	Purkinje myocyte action potential	1	-2.41e-11	3	0	0	128	20694
GO:0010979	regulation of vitamin D 24-hydroxylase activity	1	-2.41e-11	3	0	0	128	20694
GO:0016116	carotenoid metabolic process	1	-2.41e-11	3	0	0	128	20694
GO:0060618	nipple development	1	-2.41e-11	3	0	0	128	20694
GO:0071630	nuclear protein quality control by the ubiquitin-proteasome system	1	-2.41e-11	3	0	0	128	20694
GO:2000820	negative regulation of transcription from RNA polymerase II promoter involved in smooth muscle cell differentiation	1	-2.41e-11	3	0	0	128	20694
GO:0014737	positive regulation of muscle atrophy	1	-2.41e-11	3	0	0	128	20694
GO:0051097	negative regulation of helicase activity	1	-2.41e-11	3	0	0	128	20694
GO:0019287	isopentenyl diphosphate biosynthetic process, mevalonate pathway	1	-2.41e-11	3	0	0	128	20694
GO:0061833	protein localization to tricellular tight junction	1	-2.41e-11	3	0	0	128	20694
GO:0060769	positive regulation of epithelial cell proliferation involved in prostate gland development	1	-2.41e-11	3	0	0	128	20694
GO:0090107	regulation of high-density lipoprotein particle assembly	1	-2.41e-11	3	0	0	128	20694
GO:0110024	positive regulation of cardiac muscle myoblast proliferation	1	-2.41e-11	3	0	0	128	20694
GO:0044346	fibroblast apoptotic process	1	-2.41e-11	3	0	0	128	20694
GO:1901666	positive regulation of NAD+ ADP-ribosyltransferase activity	1	-2.41e-11	3	0	0	128	20694
GO:0072034	renal vesicle induction	1	-2.41e-11	3	0	0	128	20694
GO:0006435	threonyl-tRNA aminoacylation	1	-2.41e-11	3	0	0	128	20694
GO:1904346	positive regulation of gastric mucosal blood circulation	1	-2.41e-11	3	0	0	128	20694
GO:1904533	regulation of telomeric loop disassembly	1	-2.41e-11	3	0	0	128	20694
GO:0071663	positive regulation of granzyme B production	1	-2.41e-11	3	0	0	128	20694
GO:0071596	ubiquitin-dependent protein catabolic process via the N-end rule pathway	1	-2.41e-11	3	0	0	128	20694
GO:0031335	regulation of sulfur amino acid metabolic process	1	-2.41e-11	3	0	0	128	20694
GO:0006226	dUMP biosynthetic process	1	-2.41e-11	3	0	0	128	20694
GO:0046103	inosine biosynthetic process	1	-2.41e-11	3	0	0	128	20694
GO:0046098	guanine metabolic process	1	-2.41e-11	3	0	0	128	20694
GO:0014064	positive regulation of serotonin secretion	1	-2.41e-11	3	0	0	128	20694
GO:0051311	meiotic metaphase plate congression	1	-2.41e-11	3	0	0	128	20694
GO:0006610	ribosomal protein import into nucleus	1	-2.41e-11	3	0	0	128	20694
GO:0051934	catecholamine uptake involved in synaptic transmission	1	-2.41e-11	3	0	0	128	20694
GO:0009756	carbohydrate mediated signaling	1	-2.41e-11	3	0	0	128	20694
GO:1904154	positive regulation of retrograde protein transport, ER to cytosol	1	-2.41e-11	3	0	0	128	20694
GO:2000705	regulation of dense core granule biogenesis	1	-2.41e-11	3	0	0	128	20694
GO:0070086	ubiquitin-dependent endocytosis	1	-2.41e-11	3	0	0	128	20694
GO:0002946	tRNA C5-cytosine methylation	1	-2.41e-11	3	0	0	128	20694
GO:1901874	negative regulation of post-translational protein modification	1	-2.41e-11	3	0	0	128	20694
GO:0010255	glucose mediated signaling pathway	1	-2.41e-11	3	0	0	128	20694
GO:0030860	regulation of polarized epithelial cell differentiation	1	-2.41e-11	3	0	0	128	20694
GO:1902226	regulation of macrophage colony-stimulating factor signaling pathway	1	-2.41e-11	3	0	0	128	20694
GO:0034499	late endosome to Golgi transport	1	-2.41e-11	3	0	0	128	20694
GO:1904020	regulation of G protein-coupled receptor internalization	1	-2.41e-11	3	0	0	128	20694
GO:1905322	positive regulation of mesenchymal stem cell migration	1	-2.41e-11	3	0	0	128	20694
GO:0002017	regulation of blood volume by renal aldosterone	1	-2.41e-11	3	0	0	128	20694
GO:0030702	chromatin silencing at centromere	1	-2.41e-11	3	0	0	128	20694
GO:0072733	response to staurosporine	1	-2.41e-11	3	0	0	128	20694
GO:0044800	multi-organism membrane fusion	1	-2.41e-11	3	0	0	128	20694
GO:1990167	protein K27-linked deubiquitination	1	-2.41e-11	3	0	0	128	20694
GO:1901187	regulation of ephrin receptor signaling pathway	1	-2.41e-11	3	0	0	128	20694
GO:0090461	glutamate homeostasis	1	-2.41e-11	3	0	0	128	20694
GO:1905024	regulation of membrane repolarization during ventricular cardiac muscle cell action potential	1	-2.41e-11	3	0	0	128	20694
GO:0015891	siderophore transport	1	-2.41e-11	3	0	0	128	20694
GO:0002874	regulation of chronic inflammatory response to antigenic stimulus	1	-2.41e-11	3	0	0	128	20694
GO:0018312	peptidyl-serine ADP-ribosylation	1	-2.41e-11	3	0	0	128	20694
GO:0006420	arginyl-tRNA aminoacylation	1	-2.41e-11	3	0	0	128	20694
GO:0032608	interferon-beta production	1	-2.41e-11	3	0	0	128	20694
GO:1903742	regulation of anterograde synaptic vesicle transport	1	-2.41e-11	3	0	0	128	20694
GO:0086047	membrane depolarization during Purkinje myocyte cell action potential	1	-2.41e-11	3	0	0	128	20694
GO:0021934	hindbrain tangential cell migration	1	-2.41e-11	3	0	0	128	20694
GO:0030200	heparan sulfate proteoglycan catabolic process	1	-2.41e-11	3	0	0	128	20694
GO:0002589	regulation of antigen processing and presentation of peptide antigen via MHC class I	1	-2.41e-11	3	0	0	128	20694
GO:0031446	regulation of fast-twitch skeletal muscle fiber contraction	1	-2.41e-11	3	0	0	128	20694
GO:0060168	positive regulation of adenosine receptor signaling pathway	1	-2.41e-11	3	0	0	128	20694
GO:0061885	positive regulation of mini excitatory postsynaptic potential	1	-2.41e-11	3	0	0	128	20694
GO:1903929	primary palate development	1	-2.41e-11	3	0	0	128	20694
GO:0036018	cellular response to erythropoietin	1	-2.41e-11	3	0	0	128	20694
GO:1904833	positive regulation of removal of superoxide radicals	1	-2.41e-11	3	0	0	128	20694
GO:0002414	immunoglobulin transcytosis in epithelial cells	1	-2.41e-11	3	0	0	128	20694
GO:0097116	gephyrin clustering involved in postsynaptic density assembly	1	-2.41e-11	3	0	0	128	20694
GO:0051030	snRNA transport	1	-2.41e-11	3	0	0	128	20694
GO:0061623	glycolytic process from galactose	1	-2.41e-11	3	0	0	128	20694
GO:1904339	negative regulation of dopaminergic neuron differentiation	1	-2.41e-11	3	0	0	128	20694
GO:0006014	D-ribose metabolic process	1	-2.41e-11	3	0	0	128	20694
GO:0071431	tRNA-containing ribonucleoprotein complex export from nucleus	1	-2.41e-11	3	0	0	128	20694
GO:0034164	negative regulation of toll-like receptor 9 signaling pathway	1	-2.41e-11	3	0	0	128	20694
GO:0060448	dichotomous subdivision of terminal units involved in lung branching	1	-2.41e-11	3	0	0	128	20694
GO:1903109	positive regulation of mitochondrial transcription	1	-2.41e-11	3	0	0	128	20694
GO:0051012	microtubule sliding	1	-2.41e-11	3	0	0	128	20694
GO:1903679	positive regulation of cap-independent translational initiation	1	-2.41e-11	3	0	0	128	20694
GO:0019770	IgG receptor activity	1	-2.41e-11	3	0	0	128	20694
GO:1900169	regulation of glucocorticoid mediated signaling pathway	1	-2.41e-11	3	0	0	128	20694
GO:0009298	GDP-mannose biosynthetic process	1	-2.41e-11	3	0	0	128	20694
GO:0099604	ligand-gated calcium channel activity	1	-2.41e-11	3	0	0	128	20694
GO:0006419	alanyl-tRNA aminoacylation	1	-2.41e-11	3	0	0	128	20694
GO:0060375	regulation of mast cell differentiation	1	-2.41e-11	3	0	0	128	20694
GO:1904100	positive regulation of protein O-linked glycosylation	1	-2.41e-11	3	0	0	128	20694
GO:0048866	stem cell fate specification	1	-2.41e-11	3	0	0	128	20694
GO:2000041	negative regulation of planar cell polarity pathway involved in axis elongation	1	-2.41e-11	3	0	0	128	20694
GO:0060460	left lung morphogenesis	1	-2.41e-11	3	0	0	128	20694
GO:0036022	limb joint morphogenesis	1	-2.41e-11	3	0	0	128	20694
GO:0055005	ventricular cardiac myofibril assembly	1	-2.41e-11	3	0	0	128	20694
GO:0021827	postnatal olfactory bulb interneuron migration	1	-2.41e-11	3	0	0	128	20694
GO:0046946	hydroxylysine metabolic process	1	-2.41e-11	3	0	0	128	20694
GO:0034263	positive regulation of autophagy in response to ER overload	1	-2.41e-11	3	0	0	128	20694
GO:0052203	modulation of catalytic activity in other organism involved in symbiotic interaction	1	-2.41e-11	3	0	0	128	20694
GO:0035553	oxidative single-stranded RNA demethylation	1	-2.41e-11	3	0	0	128	20694
GO:0046552	photoreceptor cell fate commitment	1	-2.41e-11	3	0	0	128	20694
GO:0051714	positive regulation of cytolysis in other organism	1	-2.41e-11	3	0	0	128	20694
GO:2000819	regulation of nucleotide-excision repair	1	-2.41e-11	3	0	0	128	20694
GO:0006990	positive regulation of transcription from RNA polymerase II promoter involved in unfolded protein response	1	-2.41e-11	3	0	0	128	20694
GO:0072092	ureteric bud invasion	1	-2.41e-11	3	0	0	128	20694
GO:0046104	thymidine metabolic process	1	-2.41e-11	3	0	0	128	20694
GO:0000430	regulation of transcription from RNA polymerase II promoter by glucose	1	-2.41e-11	3	0	0	128	20694
GO:1902938	regulation of intracellular calcium activated chloride channel activity	1	-2.41e-11	3	0	0	128	20694
GO:0061624	fructose catabolic process to hydroxyacetone phosphate and glyceraldehyde-3-phosphate	1	-2.41e-11	3	0	0	128	20694
GO:0021847	ventricular zone neuroblast division	1	-2.41e-11	3	0	0	128	20694
GO:0021849	neuroblast division in subventricular zone	1	-2.41e-11	3	0	0	128	20694
GO:0001781	neutrophil apoptotic process	1	-2.41e-11	3	0	0	128	20694
GO:0072131	kidney mesenchyme morphogenesis	1	-2.41e-11	3	0	0	128	20694
GO:1903677	regulation of cap-independent translational initiation	1	-2.41e-11	3	0	0	128	20694
GO:0110032	positive regulation of G2/MI transition of meiotic cell cycle	1	-2.41e-11	3	0	0	128	20694
GO:1901953	positive regulation of anterograde dense core granule transport	1	-2.41e-11	3	0	0	128	20694
GO:0000023	maltose metabolic process	1	-2.41e-11	3	0	0	128	20694
GO:0060480	lung goblet cell differentiation	1	-2.41e-11	3	0	0	128	20694
GO:2000552	negative regulation of T-helper 2 cell cytokine production	1	-2.41e-11	3	0	0	128	20694
GO:1903070	negative regulation of ER-associated ubiquitin-dependent protein catabolic process	1	-2.41e-11	3	0	0	128	20694
GO:0021558	trochlear nerve development	1	-2.41e-11	3	0	0	128	20694
GO:0002856	negative regulation of natural killer cell mediated immune response to tumor cell	1	-2.41e-11	3	0	0	128	20694
GO:0036112	medium-chain fatty-acyl-CoA metabolic process	1	-2.41e-11	3	0	0	128	20694
GO:0046333	octopamine metabolic process	1	-2.41e-11	3	0	0	128	20694
GO:0090071	negative regulation of ribosome biogenesis	1	-2.41e-11	3	0	0	128	20694
GO:1901629	regulation of presynaptic membrane organization	1	-2.41e-11	3	0	0	128	20694
GO:2000182	regulation of progesterone biosynthetic process	1	-2.41e-11	3	0	0	128	20694
GO:0019371	cyclooxygenase pathway	1	-2.41e-11	3	0	0	128	20694
GO:0019207	kinase regulator activity	1	-2.41e-11	3	0	0	128	20694
GO:0030208	dermatan sulfate biosynthetic process	1	-2.41e-11	3	0	0	128	20694
GO:2000137	negative regulation of cell proliferation involved in heart morphogenesis	1	-2.41e-11	3	0	0	128	20694
GO:2001288	positive regulation of caveolin-mediated endocytosis	1	-2.41e-11	3	0	0	128	20694
GO:0003285	septum secundum development	1	-2.41e-11	3	0	0	128	20694
GO:1901003	negative regulation of fermentation	1	-2.41e-11	3	0	0	128	20694
GO:0014859	negative regulation of skeletal muscle cell proliferation	1	-2.41e-11	3	0	0	128	20694
GO:1900625	positive regulation of monocyte aggregation	1	-2.41e-11	3	0	0	128	20694
GO:0039663	membrane fusion involved in viral entry into host cell	1	-2.41e-11	3	0	0	128	20694
GO:1905915	regulation of cell differentiation involved in phenotypic switching	1	-2.41e-11	3	0	0	128	20694
GO:0052422	modulation by host of symbiont catalytic activity	1	-2.41e-11	3	0	0	128	20694
GO:0010446	response to alkaline pH	1	-2.41e-11	3	0	0	128	20694
GO:0048769	sarcomerogenesis	1	-2.41e-11	3	0	0	128	20694
GO:0042986	positive regulation of amyloid precursor protein biosynthetic process	1	-2.41e-11	3	0	0	128	20694
GO:0006296	nucleotide-excision repair, DNA incision, 5'-to lesion	1	-2.41e-11	3	0	0	128	20694
GO:0034352	positive regulation of glial cell apoptotic process	1	-2.41e-11	3	0	0	128	20694
GO:1904708	regulation of granulosa cell apoptotic process	1	-2.41e-11	3	0	0	128	20694
GO:0000432	positive regulation of transcription from RNA polymerase II promoter by glucose	1	-2.41e-11	3	0	0	128	20694
GO:2000611	positive regulation of thyroid hormone generation	1	-2.41e-11	3	0	0	128	20694
GO:1904192	regulation of cholangiocyte apoptotic process	1	-2.41e-11	3	0	0	128	20694
GO:0046077	dUDP metabolic process	1	-2.41e-11	3	0	0	128	20694
GO:0032196	transposition	1	-2.41e-11	3	0	0	128	20694
GO:2000670	positive regulation of dendritic cell apoptotic process	1	-2.41e-11	3	0	0	128	20694
GO:1905075	positive regulation of tight junction disassembly	1	-2.41e-11	3	0	0	128	20694
GO:1902731	negative regulation of chondrocyte proliferation	1	-2.41e-11	3	0	0	128	20694
GO:0070268	cornification	1	-2.41e-11	3	0	0	128	20694
GO:1901485	positive regulation of transcription factor catabolic process	1	-2.41e-11	3	0	0	128	20694
GO:0048696	regulation of collateral sprouting in absence of injury	1	-2.41e-11	3	0	0	128	20694
GO:0070487	monocyte aggregation	1	-2.41e-11	3	0	0	128	20694
GO:0045799	positive regulation of chromatin assembly or disassembly	1	-2.41e-11	3	0	0	128	20694
GO:0098976	excitatory chemical synaptic transmission	1	-2.41e-11	3	0	0	128	20694
GO:0019389	glucuronoside metabolic process	1	-2.41e-11	3	0	0	128	20694
GO:0003221	right ventricular cardiac muscle tissue morphogenesis	1	-2.41e-11	3	0	0	128	20694
GO:0048239	negative regulation of DNA recombination at telomere	1	-2.41e-11	3	0	0	128	20694
GO:0070433	negative regulation of nucleotide-binding oligomerization domain containing 2 signaling pathway	1	-2.41e-11	3	0	0	128	20694
GO:0042322	negative regulation of circadian sleep/wake cycle, REM sleep	1	-2.41e-11	3	0	0	128	20694
GO:1902356	oxaloacetate(2-) transmembrane transport	1	-2.41e-11	3	0	0	128	20694
GO:0051834	evasion or tolerance of defenses of other organism involved in symbiotic interaction	1	-2.41e-11	3	0	0	128	20694
GO:0097037	heme export	1	-2.41e-11	3	0	0	128	20694
GO:0019045	latent virus replication	1	-2.41e-11	3	0	0	128	20694
GO:0031554	regulation of DNA-templated transcription, termination	1	-2.41e-11	3	0	0	128	20694
GO:0006772	thiamine metabolic process	1	-2.41e-11	3	0	0	128	20694
GO:2000299	negative regulation of Rho-dependent protein serine/threonine kinase activity	1	-2.41e-11	3	0	0	128	20694
GO:0038162	erythropoietin-mediated signaling pathway	1	-2.41e-11	3	0	0	128	20694
GO:0000958	mitochondrial mRNA catabolic process	1	-2.41e-11	3	0	0	128	20694
GO:0042887	amide transmembrane transporter activity	1	-2.41e-11	3	0	0	128	20694
GO:0060154	cellular process regulating host cell cycle in response to virus	1	-2.41e-11	3	0	0	128	20694
GO:0042851	L-alanine metabolic process	1	-2.41e-11	3	0	0	128	20694
GO:0048022	negative regulation of melanin biosynthetic process	1	-2.41e-11	3	0	0	128	20694
GO:0034395	regulation of transcription from RNA polymerase II promoter in response to iron	1	-2.41e-11	3	0	0	128	20694
GO:2000449	regulation of CD8-positive, alpha-beta T cell extravasation	1	-2.41e-11	3	0	0	128	20694
GO:1900453	negative regulation of long-term synaptic depression	1	-2.41e-11	3	0	0	128	20694
GO:0070425	negative regulation of nucleotide-binding oligomerization domain containing signaling pathway	1	-2.41e-11	3	0	0	128	20694
GO:0060585	positive regulation of prostaglandin-endoperoxide synthase activity	1	-2.41e-11	3	0	0	128	20694
GO:1900238	regulation of metanephric mesenchymal cell migration by platelet-derived growth factor receptor-beta signaling pathway	1	-2.41e-11	3	0	0	128	20694
GO:0042010	interleukin-15 receptor activity	1	-2.41e-11	3	0	0	128	20694
GO:0018894	dibenzo-p-dioxin metabolic process	1	-2.41e-11	3	0	0	128	20694
GO:1901483	regulation of transcription factor catabolic process	1	-2.41e-11	3	0	0	128	20694
GO:2000974	negative regulation of pro-B cell differentiation	1	-2.41e-11	3	0	0	128	20694
GO:0097021	lymphocyte migration into lymphoid organs	1	-2.41e-11	3	0	0	128	20694
GO:1902688	regulation of NAD metabolic process	1	-2.41e-11	3	0	0	128	20694
GO:0032899	regulation of neurotrophin production	1	-2.41e-11	3	0	0	128	20694
GO:0060166	olfactory pit development	1	-2.41e-11	3	0	0	128	20694
GO:0043385	mycotoxin metabolic process	1	-2.41e-11	3	0	0	128	20694
GO:0140331	aminophospholipid translocation	1	-2.41e-11	3	0	0	128	20694
GO:1902309	negative regulation of peptidyl-serine dephosphorylation	1	-2.41e-11	3	0	0	128	20694
GO:1990926	short-term synaptic potentiation	1	-2.41e-11	3	0	0	128	20694
GO:0072361	regulation of glycolytic process by regulation of transcription from RNA polymerase II promoter	1	-2.41e-11	3	0	0	128	20694
GO:1903843	cellular response to arsenite ion	1	-2.41e-11	3	0	0	128	20694
GO:0034727	piecemeal microautophagy of the nucleus	1	-2.41e-11	3	0	0	128	20694
GO:0051882	mitochondrial depolarization	1	-2.41e-11	3	0	0	128	20694
GO:0072138	mesenchymal cell proliferation involved in ureteric bud development	1	-2.41e-11	3	0	0	128	20694
GO:1903179	regulation of dopamine biosynthetic process	1	-2.41e-11	3	0	0	128	20694
GO:0071579	regulation of zinc ion transport	1	-2.41e-11	3	0	0	128	20694
GO:0004174	electron-transferring-flavoprotein dehydrogenase activity	1	-2.41e-11	3	0	0	128	20694
GO:1990120	messenger ribonucleoprotein complex assembly	1	-2.41e-11	3	0	0	128	20694
GO:1900106	positive regulation of hyaluranon cable assembly	1	-2.41e-11	3	0	0	128	20694
GO:1902396	protein localization to bicellular tight junction	1	-2.41e-11	3	0	0	128	20694
GO:0060128	corticotropin hormone secreting cell differentiation	1	-2.41e-11	3	0	0	128	20694
GO:1902162	regulation of DNA damage response, signal transduction by p53 class mediator resulting in transcription of p21 class mediator	1	-2.41e-11	3	0	0	128	20694
GO:1904340	positive regulation of dopaminergic neuron differentiation	1	-2.41e-11	3	0	0	128	20694
GO:1902725	negative regulation of satellite cell differentiation	1	-2.41e-11	3	0	0	128	20694
GO:1904344	regulation of gastric mucosal blood circulation	1	-2.41e-11	3	0	0	128	20694
GO:0051832	avoidance of defenses of other organism involved in symbiotic interaction	1	-2.41e-11	3	0	0	128	20694
GO:1904444	regulation of establishment of Sertoli cell barrier	1	-2.41e-11	3	0	0	128	20694
GO:1904425	negative regulation of GTP binding	1	-2.41e-11	3	0	0	128	20694
GO:0005006	epidermal growth factor-activated receptor activity	1	-2.41e-11	3	0	0	128	20694
GO:0000379	tRNA-type intron splice site recognition and cleavage	1	-2.41e-11	3	0	0	128	20694
GO:0021999	neural plate anterior/posterior regionalization	1	-2.41e-11	3	0	0	128	20694
GO:1900535	palmitic acid biosynthetic process	1	-2.41e-11	3	0	0	128	20694
GO:0045337	farnesyl diphosphate biosynthetic process	1	-2.41e-11	3	0	0	128	20694
GO:0098912	membrane depolarization during atrial cardiac muscle cell action potential	1	-2.41e-11	3	0	0	128	20694
GO:0032100	positive regulation of appetite	1	-2.41e-11	3	0	0	128	20694
GO:0015860	purine nucleoside transmembrane transport	1	-2.41e-11	3	0	0	128	20694
GO:0055096	low-density lipoprotein particle mediated signaling	1	-2.41e-11	3	0	0	128	20694
GO:0046836	glycolipid transport	1	-2.41e-11	3	0	0	128	20694
GO:0033686	positive regulation of luteinizing hormone secretion	1	-2.41e-11	3	0	0	128	20694
GO:0035711	T-helper 1 cell activation	1	-2.41e-11	3	0	0	128	20694
GO:0050883	musculoskeletal movement, spinal reflex action	1	-2.41e-11	3	0	0	128	20694
GO:0060699	regulation of endoribonuclease activity	1	-2.41e-11	3	0	0	128	20694
GO:0021914	negative regulation of smoothened signaling pathway involved in ventral spinal cord patterning	1	-2.41e-11	3	0	0	128	20694
GO:0003420	regulation of growth plate cartilage chondrocyte proliferation	1	-2.41e-11	3	0	0	128	20694
GO:0060212	negative regulation of nuclear-transcribed mRNA poly(A) tail shortening	1	-2.41e-11	3	0	0	128	20694
GO:1903279	regulation of calcium:sodium antiporter activity	1	-2.41e-11	3	0	0	128	20694
GO:0003896	DNA primase activity	1	-2.41e-11	3	0	0	128	20694
GO:0090296	regulation of mitochondrial DNA replication	1	-2.41e-11	3	0	0	128	20694
GO:1905930	regulation of vascular smooth muscle cell differentiation involved in phenotypic switching	1	-2.41e-11	3	0	0	128	20694
GO:2000857	positive regulation of mineralocorticoid secretion	1	-2.41e-11	3	0	0	128	20694
GO:0021882	regulation of transcription from RNA polymerase II promoter involved in forebrain neuron fate commitment	1	-2.41e-11	3	0	0	128	20694
GO:0006001	fructose catabolic process	1	-2.41e-11	3	0	0	128	20694
GO:1901079	positive regulation of relaxation of muscle	1	-2.41e-11	3	0	0	128	20694
GO:0001983	baroreceptor response to increased systemic arterial blood pressure	1	-2.41e-11	3	0	0	128	20694
GO:0018879	biphenyl metabolic process	1	-2.41e-11	3	0	0	128	20694
GO:0071423	malate transmembrane transport	1	-2.41e-11	3	0	0	128	20694
GO:0004849	uridine kinase activity	1	-2.41e-11	3	0	0	128	20694
GO:0090365	regulation of mRNA modification	1	-2.41e-11	3	0	0	128	20694
GO:0070459	prolactin secretion	1	-2.41e-11	3	0	0	128	20694
GO:0001712	ectodermal cell fate commitment	1	-2.41e-11	3	0	0	128	20694
GO:0090176	microtubule cytoskeleton organization involved in establishment of planar polarity	1	-2.41e-11	3	0	0	128	20694
GO:0002331	pre-B cell allelic exclusion	1	-2.41e-11	3	0	0	128	20694
GO:0016998	cell wall macromolecule catabolic process	1	-2.41e-11	3	0	0	128	20694
GO:0004924	oncostatin-M receptor activity	1	-2.41e-11	3	0	0	128	20694
GO:0003134	endodermal-mesodermal cell signaling involved in heart induction	1	-2.41e-11	3	0	0	128	20694
GO:0010725	regulation of primitive erythrocyte differentiation	1	-2.41e-11	3	0	0	128	20694
GO:0002019	regulation of renal output by angiotensin	1	-2.41e-11	3	0	0	128	20694
GO:1902523	positive regulation of protein K63-linked ubiquitination	1	-2.41e-11	3	0	0	128	20694
GO:0098921	retrograde trans-synaptic signaling by endocannabinoid	1	-2.41e-11	3	0	0	128	20694
GO:0010999	regulation of eIF2 alpha phosphorylation by heme	1	-2.41e-11	3	0	0	128	20694
GO:0006553	lysine metabolic process	1	-2.41e-11	3	0	0	128	20694
GO:0006714	sesquiterpenoid metabolic process	1	-2.41e-11	3	0	0	128	20694
GO:0032831	positive regulation of CD4-positive, CD25-positive, alpha-beta regulatory T cell differentiation	1	-2.41e-11	3	0	0	128	20694
GO:0045626	negative regulation of T-helper 1 cell differentiation	1	-2.41e-11	3	0	0	128	20694
GO:0046208	spermine catabolic process	1	-2.41e-11	3	0	0	128	20694
GO:0046544	development of secondary male sexual characteristics	1	-2.41e-11	3	0	0	128	20694
GO:0008292	acetylcholine biosynthetic process	1	-2.41e-11	3	0	0	128	20694
GO:1904616	regulation of actin binding	1	-2.41e-11	3	0	0	128	20694
GO:1901664	regulation of NAD+ ADP-ribosyltransferase activity	1	-2.41e-11	3	0	0	128	20694
GO:1904694	negative regulation of vascular smooth muscle contraction	1	-2.41e-11	3	0	0	128	20694
GO:1902268	negative regulation of polyamine transmembrane transport	1	-2.41e-11	3	0	0	128	20694
GO:0002074	extraocular skeletal muscle development	1	-2.41e-11	3	0	0	128	20694
GO:1901355	response to rapamycin	1	-2.41e-11	3	0	0	128	20694
GO:1904222	positive regulation of serine C-palmitoyltransferase activity	1	-2.41e-11	3	0	0	128	20694
GO:0015855	pyrimidine nucleobase transport	1	-2.41e-11	3	0	0	128	20694
GO:0101030	tRNA-guanine transglycosylation	1	-2.41e-11	3	0	0	128	20694
GO:0009197	pyrimidine deoxyribonucleoside diphosphate biosynthetic process	1	-2.41e-11	3	0	0	128	20694
GO:2000666	negative regulation of interleukin-13 secretion	1	-2.41e-11	3	0	0	128	20694
GO:0004967	glucagon receptor activity	1	-2.41e-11	3	0	0	128	20694
GO:0019464	glycine decarboxylation via glycine cleavage system	1	-2.41e-11	3	0	0	128	20694
GO:0070960	positive regulation of neutrophil mediated cytotoxicity	1	-2.41e-11	3	0	0	128	20694
GO:0002949	tRNA threonylcarbamoyladenosine modification	1	-2.41e-11	3	0	0	128	20694
GO:0039529	RIG-I signaling pathway	1	-2.41e-11	3	0	0	128	20694
GO:0051088	PMA-inducible membrane protein ectodomain proteolysis	1	-2.41e-11	3	0	0	128	20694
GO:0035880	embryonic nail plate morphogenesis	1	-2.41e-11	3	0	0	128	20694
GO:0010980	positive regulation of vitamin D 24-hydroxylase activity	1	-2.41e-11	3	0	0	128	20694
GO:1901662	quinone catabolic process	1	-2.41e-11	3	0	0	128	20694
GO:0015755	fructose transmembrane transport	1	-2.41e-11	3	0	0	128	20694
GO:0035668	TRAM-dependent toll-like receptor signaling pathway	1	-2.41e-11	3	0	0	128	20694
GO:1902167	positive regulation of intrinsic apoptotic signaling pathway in response to DNA damage by p53 class mediator	1	-2.41e-11	3	0	0	128	20694
GO:0090234	regulation of kinetochore assembly	1	-2.41e-11	3	0	0	128	20694
GO:0021502	neural fold elevation formation	1	-2.41e-11	3	0	0	128	20694
GO:0015803	branched-chain amino acid transport	1	-2.41e-11	3	0	0	128	20694
GO:0014057	positive regulation of acetylcholine secretion, neurotransmission	1	-2.41e-11	3	0	0	128	20694
GO:0051599	response to hydrostatic pressure	1	-2.41e-11	3	0	0	128	20694
GO:0071352	cellular response to interleukin-2	1	-2.41e-11	3	0	0	128	20694
GO:0015087	cobalt ion transmembrane transporter activity	1	-2.41e-11	3	0	0	128	20694
GO:1904217	regulation of CDP-diacylglycerol-serine O-phosphatidyltransferase activity	1	-2.41e-11	3	0	0	128	20694
GO:0007056	spindle assembly involved in female meiosis	1	-2.41e-11	3	0	0	128	20694
GO:0002859	negative regulation of natural killer cell mediated cytotoxicity directed against tumor cell target	1	-2.41e-11	3	0	0	128	20694
GO:0097039	protein linear polyubiquitination	1	-2.41e-11	3	0	0	128	20694
GO:0098920	retrograde trans-synaptic signaling by lipid	1	-2.41e-11	3	0	0	128	20694
GO:0042628	mating plug formation	1	-2.41e-11	3	0	0	128	20694
GO:0010482	regulation of epidermal cell division	1	-2.41e-11	3	0	0	128	20694
GO:0060399	positive regulation of growth hormone receptor signaling pathway	1	-2.41e-11	3	0	0	128	20694
GO:0090182	regulation of secretion of lysosomal enzymes	1	-2.41e-11	3	0	0	128	20694
GO:0002184	cytoplasmic translational termination	1	-2.41e-11	3	0	0	128	20694
GO:1901951	regulation of anterograde dense core granule transport	1	-2.41e-11	3	0	0	128	20694
GO:1904071	presynaptic active zone assembly	1	-2.41e-11	3	0	0	128	20694
GO:1902856	negative regulation of non-motile cilium assembly	1	-2.41e-11	3	0	0	128	20694
GO:1901536	negative regulation of DNA demethylation	1	-2.41e-11	3	0	0	128	20694
GO:0036499	PERK-mediated unfolded protein response	1	-2.41e-11	3	0	0	128	20694
GO:2001180	negative regulation of interleukin-10 secretion	1	-2.41e-11	3	0	0	128	20694
GO:0044571	[2Fe-2S] cluster assembly	1	-2.41e-11	3	0	0	128	20694
GO:0031543	peptidyl-proline dioxygenase activity	1	-2.41e-11	3	0	0	128	20694
GO:2001055	positive regulation of mesenchymal cell apoptotic process	1	-2.41e-11	3	0	0	128	20694
GO:0060435	bronchiole development	1	-2.41e-11	3	0	0	128	20694
GO:1902995	positive regulation of phospholipid efflux	1	-2.41e-11	3	0	0	128	20694
GO:1901376	organic heteropentacyclic compound metabolic process	1	-2.41e-11	3	0	0	128	20694
GO:1900150	regulation of defense response to fungus	1	-2.41e-11	3	0	0	128	20694
GO:0006172	ADP biosynthetic process	1	-2.41e-11	3	0	0	128	20694
GO:1905166	negative regulation of lysosomal protein catabolic process	1	-2.41e-11	3	0	0	128	20694
GO:0034092	negative regulation of maintenance of sister chromatid cohesion	1	-2.41e-11	3	0	0	128	20694
GO:2000860	positive regulation of aldosterone secretion	1	-2.41e-11	3	0	0	128	20694
GO:0006421	asparaginyl-tRNA aminoacylation	1	-2.41e-11	3	0	0	128	20694
GO:0099075	mitochondrion-derived vesicle mediated transport	1	-2.41e-11	3	0	0	128	20694
GO:0009852	auxin catabolic process	1	-2.41e-11	3	0	0	128	20694
GO:0060916	mesenchymal cell proliferation involved in lung development	1	-2.41e-11	3	0	0	128	20694
GO:1902994	regulation of phospholipid efflux	1	-2.41e-11	3	0	0	128	20694
GO:0051344	negative regulation of cyclic-nucleotide phosphodiesterase activity	1	-2.41e-11	3	0	0	128	20694
GO:0072275	metanephric glomerulus morphogenesis	1	-2.41e-11	3	0	0	128	20694
GO:0017187	peptidyl-glutamic acid carboxylation	1	-2.41e-11	3	0	0	128	20694
GO:0002884	negative regulation of hypersensitivity	1	-2.41e-11	3	0	0	128	20694
GO:1904582	positive regulation of intracellular mRNA localization	1	-2.41e-11	3	0	0	128	20694
GO:0006589	octopamine biosynthetic process	1	-2.41e-11	3	0	0	128	20694
GO:0046684	response to pyrethroid	1	-2.41e-11	3	0	0	128	20694
GO:1903630	regulation of aminoacyl-tRNA ligase activity	1	-2.41e-11	3	0	0	128	20694
GO:1903891	regulation of ATF6-mediated unfolded protein response	1	-2.41e-11	3	0	0	128	20694
GO:0030908	protein splicing	1	-2.41e-11	3	0	0	128	20694
GO:0045163	clustering of voltage-gated potassium channels	1	-2.41e-11	3	0	0	128	20694
GO:0015111	iodide transmembrane transporter activity	1	-2.41e-11	3	0	0	128	20694
GO:1900245	positive regulation of MDA-5 signaling pathway	1	-2.41e-11	3	0	0	128	20694
GO:0061625	glycolytic process through fructose-1-phosphate	1	-2.41e-11	3	0	0	128	20694
GO:0035544	negative regulation of SNARE complex assembly	1	-2.41e-11	3	0	0	128	20694
GO:0002581	negative regulation of antigen processing and presentation of peptide or polysaccharide antigen via MHC class II	1	-2.41e-11	3	0	0	128	20694
GO:0010836	negative regulation of protein ADP-ribosylation	1	-2.41e-11	3	0	0	128	20694
GO:1900739	regulation of protein insertion into mitochondrial membrane involved in apoptotic signaling pathway	1	-2.41e-11	3	0	0	128	20694
GO:0003342	proepicardium development	1	-2.41e-11	3	0	0	128	20694
GO:0034183	negative regulation of maintenance of mitotic sister chromatid cohesion	1	-2.41e-11	3	0	0	128	20694
GO:0030047	actin modification	1	-2.41e-11	3	0	0	128	20694
GO:0097051	establishment of protein localization to endoplasmic reticulum membrane	1	-2.41e-11	3	0	0	128	20694
GO:0051795	positive regulation of timing of catagen	1	-2.41e-11	3	0	0	128	20694
GO:0006106	fumarate metabolic process	1	-2.41e-11	3	0	0	128	20694
GO:0048210	Golgi vesicle fusion to target membrane	1	-2.41e-11	3	0	0	128	20694
GO:1903422	negative regulation of synaptic vesicle recycling	1	-2.41e-11	3	0	0	128	20694
GO:1902256	regulation of apoptotic process involved in outflow tract morphogenesis	1	-2.41e-11	3	0	0	128	20694
GO:1905702	regulation of inhibitory synapse assembly	1	-2.41e-11	3	0	0	128	20694
GO:0021538	epithalamus development	1	-2.41e-11	3	0	0	128	20694
GO:0035685	helper T cell diapedesis	1	-2.41e-11	3	0	0	128	20694
GO:1903984	positive regulation of TRAIL-activated apoptotic signaling pathway	1	-2.41e-11	3	0	0	128	20694
GO:0001545	primary ovarian follicle growth	1	-2.41e-11	3	0	0	128	20694
GO:2000386	positive regulation of ovarian follicle development	1	-2.41e-11	3	0	0	128	20694
GO:0005290	L-histidine transmembrane transporter activity	1	-2.41e-11	3	0	0	128	20694
GO:0046666	retinal cell programmed cell death	1	-2.41e-11	3	0	0	128	20694
GO:0035515	oxidative RNA demethylase activity	1	-2.41e-11	3	0	0	128	20694
GO:0016129	phytosteroid biosynthetic process	1	-2.41e-11	3	0	0	128	20694
GO:0034199	activation of protein kinase A activity	1	-2.41e-11	3	0	0	128	20694
GO:0097477	lateral motor column neuron migration	1	-2.41e-11	3	0	0	128	20694
GO:0097402	neuroblast migration	1	-2.41e-11	3	0	0	128	20694
GO:0071799	cellular response to prostaglandin D stimulus	1	-2.41e-11	3	0	0	128	20694
GO:0003872	6-phosphofructokinase activity	1	-2.41e-11	3	0	0	128	20694
GO:1904881	cellular response to hydrogen sulfide	1	-2.41e-11	3	0	0	128	20694
GO:0060408	regulation of acetylcholine metabolic process	1	-2.41e-11	3	0	0	128	20694
GO:0035262	gonad morphogenesis	1	-2.41e-11	3	0	0	128	20694
GO:0002071	glandular epithelial cell maturation	1	-2.41e-11	3	0	0	128	20694
GO:0048241	epinephrine transport	1	-2.41e-11	3	0	0	128	20694
GO:0038158	granulocyte colony-stimulating factor signaling pathway	1	-2.41e-11	3	0	0	128	20694
GO:1902103	negative regulation of metaphase/anaphase transition of meiotic cell cycle	1	-2.41e-11	3	0	0	128	20694
GO:0045658	regulation of neutrophil differentiation	1	-2.41e-11	3	0	0	128	20694
GO:1905457	negative regulation of lymphoid progenitor cell differentiation	1	-2.41e-11	3	0	0	128	20694
GO:0015709	thiosulfate transport	1	-2.41e-11	3	0	0	128	20694
GO:0021553	olfactory nerve development	1	-2.41e-11	3	0	0	128	20694
GO:1904016	response to Thyroglobulin triiodothyronine	1	-2.41e-11	3	0	0	128	20694
GO:0043323	positive regulation of natural killer cell degranulation	1	-2.41e-11	3	0	0	128	20694
GO:0044140	negative regulation of growth of symbiont on or near host surface	1	-2.41e-11	3	0	0	128	20694
GO:0032917	polyamine acetylation	1	-2.41e-11	3	0	0	128	20694
GO:0090283	regulation of protein glycosylation in Golgi	1	-2.41e-11	3	0	0	128	20694
GO:1904184	positive regulation of pyruvate dehydrogenase activity	1	-2.41e-11	3	0	0	128	20694
GO:1904780	negative regulation of protein localization to centrosome	1	-2.41e-11	3	0	0	128	20694
GO:1902896	terminal web assembly	1	-2.41e-11	3	0	0	128	20694
GO:0061026	cardiac muscle tissue regeneration	1	-2.41e-11	3	0	0	128	20694
GO:0010956	negative regulation of calcidiol 1-monooxygenase activity	1	-2.41e-11	3	0	0	128	20694
GO:0032690	negative regulation of interleukin-1 alpha production	1	-2.41e-11	3	0	0	128	20694
GO:0046865	terpenoid transport	1	-2.41e-11	3	0	0	128	20694
GO:0071727	cellular response to triacyl bacterial lipopeptide	1	-2.41e-11	3	0	0	128	20694
GO:0036151	phosphatidylcholine acyl-chain remodeling	1	-2.41e-11	3	0	0	128	20694
GO:1900141	regulation of oligodendrocyte apoptotic process	1	-2.41e-11	3	0	0	128	20694
GO:0014040	positive regulation of Schwann cell differentiation	1	-2.41e-11	3	0	0	128	20694
GO:0042365	water-soluble vitamin catabolic process	1	-2.41e-11	3	0	0	128	20694
GO:0000448	cleavage in ITS2 between 5.8S rRNA and LSU-rRNA of tricistronic rRNA transcript (SSU-rRNA, 5.8S rRNA, LSU-rRNA)	1	-2.41e-11	3	0	0	128	20694
GO:0035494	SNARE complex disassembly	1	-2.41e-11	3	0	0	128	20694
GO:0097296	activation of cysteine-type endopeptidase activity involved in apoptotic signaling pathway	1	-2.41e-11	3	0	0	128	20694
GO:0044860	protein localization to plasma membrane raft	1	-2.41e-11	3	0	0	128	20694
GO:1901844	regulation of cell communication by electrical coupling involved in cardiac conduction	1	-2.41e-11	3	0	0	128	20694
GO:0007084	mitotic nuclear envelope reassembly	1	-2.41e-11	3	0	0	128	20694
GO:0004995	tachykinin receptor activity	1	-2.41e-11	3	0	0	128	20694
GO:0042663	regulation of endodermal cell fate specification	1	-2.41e-11	3	0	0	128	20694
GO:0002086	diaphragm contraction	1	-2.41e-11	3	0	0	128	20694
GO:1903598	positive regulation of gap junction assembly	1	-2.41e-11	3	0	0	128	20694
GO:1904048	regulation of spontaneous neurotransmitter secretion	1	-2.41e-11	3	0	0	128	20694
GO:0060992	response to fungicide	1	-2.41e-11	3	0	0	128	20694
GO:0032616	interleukin-13 production	1	-2.41e-11	3	0	0	128	20694
GO:0060178	regulation of exocyst localization	1	-2.41e-11	3	0	0	128	20694
GO:0006409	tRNA export from nucleus	1	-2.41e-11	3	0	0	128	20694
GO:1902435	regulation of male mating behavior	1	-2.41e-11	3	0	0	128	20694
GO:0110030	regulation of G2/MI transition of meiotic cell cycle	1	-2.41e-11	3	0	0	128	20694
GO:0045583	regulation of cytotoxic T cell differentiation	1	-2.41e-11	3	0	0	128	20694
GO:0099538	synaptic signaling via neuropeptide	1	-2.41e-11	3	0	0	128	20694
GO:0071930	negative regulation of transcription involved in G1/S transition of mitotic cell cycle	1	-2.41e-11	3	0	0	128	20694
GO:0045062	extrathymic T cell selection	1	-2.41e-11	3	0	0	128	20694
GO:0009405	pathogenesis	1	-2.41e-11	3	0	0	128	20694
GO:0099163	synaptic signaling by nitric oxide	1	-2.41e-11	3	0	0	128	20694
GO:1903974	positive regulation of cellular response to macrophage colony-stimulating factor stimulus	1	-2.41e-11	3	0	0	128	20694
GO:0038183	bile acid signaling pathway	1	-2.41e-11	3	0	0	128	20694
GO:0031120	snRNA pseudouridine synthesis	1	-2.41e-11	3	0	0	128	20694
GO:1901374	acetate ester transport	1	-2.41e-11	3	0	0	128	20694
GO:0098792	xenophagy	1	-2.41e-11	3	0	0	128	20694
GO:1900104	regulation of hyaluranon cable assembly	1	-2.41e-11	3	0	0	128	20694
GO:0043969	histone H2B acetylation	1	-2.41e-11	3	0	0	128	20694
GO:1904690	positive regulation of cytoplasmic translational initiation	1	-2.41e-11	3	0	0	128	20694
GO:0002585	positive regulation of antigen processing and presentation of peptide antigen	1	-2.41e-11	3	0	0	128	20694
GO:0030997	regulation of centriole-centriole cohesion	1	-2.41e-11	3	0	0	128	20694
GO:1902775	mitochondrial large ribosomal subunit assembly	1	-2.41e-11	3	0	0	128	20694
GO:1902608	positive regulation of large conductance calcium-activated potassium channel activity	1	-2.41e-11	3	0	0	128	20694
GO:0002314	germinal center B cell differentiation	1	-2.41e-11	3	0	0	128	20694
GO:0046122	purine deoxyribonucleoside metabolic process	1	-2.41e-11	3	0	0	128	20694
GO:0110009	formin-nucleated actin cable organization	1	-2.41e-11	3	0	0	128	20694
GO:1905674	regulation of adaptive immune memory response	1	-2.41e-11	3	0	0	128	20694
GO:0045079	negative regulation of chemokine biosynthetic process	1	-2.41e-11	3	0	0	128	20694
GO:0016108	tetraterpenoid metabolic process	1	-2.41e-11	3	0	0	128	20694
GO:0031448	positive regulation of fast-twitch skeletal muscle fiber contraction	1	-2.41e-11	3	0	0	128	20694
GO:1901258	positive regulation of macrophage colony-stimulating factor production	1	-2.41e-11	3	0	0	128	20694
GO:0099074	mitochondrion to lysosome transport	1	-2.41e-11	3	0	0	128	20694
GO:1904960	positive regulation of cytochrome-c oxidase activity	1	-2.41e-11	3	0	0	128	20694
GO:1902948	negative regulation of tau-protein kinase activity	1	-2.41e-11	3	0	0	128	20694
GO:1903943	regulation of hepatocyte apoptotic process	1	-2.41e-11	3	0	0	128	20694
GO:0015131	oxaloacetate transmembrane transporter activity	1	-2.41e-11	3	0	0	128	20694
GO:0006667	sphinganine metabolic process	1	-2.41e-11	3	0	0	128	20694
GO:0007571	age-dependent general metabolic decline	1	-2.41e-11	3	0	0	128	20694
GO:0010182	sugar mediated signaling pathway	1	-2.41e-11	3	0	0	128	20694
GO:0003347	epicardial cell to mesenchymal cell transition	1	-2.41e-11	3	0	0	128	20694
GO:0140214	positive regulation of long-chain fatty acid import into cell	1	-2.41e-11	3	0	0	128	20694
GO:2000978	negative regulation of forebrain neuron differentiation	1	-2.41e-11	3	0	0	128	20694
GO:0051410	detoxification of nitrogen compound	1	-2.41e-11	3	0	0	128	20694
GO:0070428	regulation of nucleotide-binding oligomerization domain containing 1 signaling pathway	1	-2.41e-11	3	0	0	128	20694
GO:0019323	pentose catabolic process	1	-2.41e-11	3	0	0	128	20694
GO:1904219	positive regulation of CDP-diacylglycerol-serine O-phosphatidyltransferase activity	1	-2.41e-11	3	0	0	128	20694
GO:1905133	negative regulation of meiotic chromosome separation	1	-2.41e-11	3	0	0	128	20694
GO:0035702	monocyte homeostasis	1	-2.41e-11	3	0	0	128	20694
GO:1902722	positive regulation of prolactin secretion	1	-2.41e-11	3	0	0	128	20694
GO:0015234	thiamine transmembrane transporter activity	1	-2.41e-11	3	0	0	128	20694
GO:0061357	positive regulation of Wnt protein secretion	1	-2.41e-11	3	0	0	128	20694
GO:0044154	histone H3-K14 acetylation	1	-2.41e-11	3	0	0	128	20694
GO:2000625	regulation of miRNA catabolic process	1	-2.41e-11	3	0	0	128	20694
GO:0046947	hydroxylysine biosynthetic process	1	-2.41e-11	3	0	0	128	20694
GO:0003402	planar cell polarity pathway involved in axis elongation	1	-2.41e-11	3	0	0	128	20694
GO:0042706	eye photoreceptor cell fate commitment	1	-2.41e-11	3	0	0	128	20694
GO:0038110	interleukin-2-mediated signaling pathway	1	-2.41e-11	3	0	0	128	20694
GO:0051665	membrane raft localization	1	-2.41e-11	3	0	0	128	20694
GO:1905661	regulation of telomerase RNA reverse transcriptase activity	1	-2.41e-11	3	0	0	128	20694
GO:0015247	aminophospholipid flippase activity	1	-2.41e-11	3	0	0	128	20694
GO:0035054	embryonic heart tube anterior/posterior pattern specification	1	-2.41e-11	3	0	0	128	20694
GO:0015140	malate transmembrane transporter activity	1	-2.41e-11	3	0	0	128	20694
GO:0021593	rhombomere morphogenesis	1	-2.41e-11	3	0	0	128	20694
GO:0031134	sister chromatid biorientation	1	-2.41e-11	3	0	0	128	20694
GO:0060319	primitive erythrocyte differentiation	1	-2.41e-11	3	0	0	128	20694
GO:0070814	hydrogen sulfide biosynthetic process	1	-2.41e-11	3	0	0	128	20694
GO:0034354	'de novo' NAD biosynthetic process from tryptophan	1	-2.41e-11	3	0	0	128	20694
GO:1903108	regulation of mitochondrial transcription	1	-2.41e-11	3	0	0	128	20694
GO:0010484	H3 histone acetyltransferase activity	1	-2.41e-11	3	0	0	128	20694
GO:0015846	polyamine transport	1	-2.41e-11	3	0	0	128	20694
GO:0001550	ovarian cumulus expansion	1	-2.41e-11	3	0	0	128	20694
GO:0033058	directional locomotion	1	-2.41e-11	3	0	0	128	20694
GO:1903766	positive regulation of potassium ion export across plasma membrane	1	-2.41e-11	3	0	0	128	20694
GO:0043134	regulation of hindgut contraction	1	-2.41e-11	3	0	0	128	20694
GO:0000048	peptidyltransferase activity	1	-2.41e-11	3	0	0	128	20694
GO:0072076	nephrogenic mesenchyme development	1	-2.41e-11	3	0	0	128	20694
GO:0021817	nucleokinesis involved in cell motility in cerebral cortex radial glia guided migration	1	-2.41e-11	3	0	0	128	20694
GO:0009449	gamma-aminobutyric acid biosynthetic process	1	-2.41e-11	3	0	0	128	20694
GO:0003220	left ventricular cardiac muscle tissue morphogenesis	1	-2.41e-11	3	0	0	128	20694
GO:0032341	aldosterone metabolic process	1	-2.41e-11	3	0	0	128	20694
GO:0000715	nucleotide-excision repair, DNA damage recognition	1	-2.41e-11	3	0	0	128	20694
GO:0061847	response to cholecystokinin	1	-2.41e-11	3	0	0	128	20694
GO:0003358	noradrenergic neuron development	1	-2.41e-11	3	0	0	128	20694
GO:0070634	transepithelial ammonium transport	1	-2.41e-11	3	0	0	128	20694
GO:1904719	positive regulation of AMPA glutamate receptor clustering	1	-2.41e-11	3	0	0	128	20694
GO:1903538	regulation of meiotic cell cycle process involved in oocyte maturation	1	-2.41e-11	3	0	0	128	20694
GO:1904204	regulation of skeletal muscle hypertrophy	1	-2.41e-11	3	0	0	128	20694
GO:1903119	protein localization to actin cytoskeleton	1	-2.41e-11	3	0	0	128	20694
GO:1904431	positive regulation of t-circle formation	1	-2.41e-11	3	0	0	128	20694
GO:0006391	transcription initiation from mitochondrial promoter	1	-2.41e-11	3	0	0	128	20694
GO:0086056	voltage-gated calcium channel activity involved in AV node cell action potential	1	-2.41e-11	3	0	0	128	20694
GO:0060454	positive regulation of gastric acid secretion	1	-2.41e-11	3	0	0	128	20694
GO:1903237	negative regulation of leukocyte tethering or rolling	1	-2.41e-11	3	0	0	128	20694
GO:0010025	wax biosynthetic process	1	-2.41e-11	3	0	0	128	20694
GO:0090038	negative regulation of protein kinase C signaling	1	-2.41e-11	3	0	0	128	20694
GO:0021776	smoothened signaling pathway involved in spinal cord motor neuron cell fate specification	1	-2.41e-11	3	0	0	128	20694
GO:0000957	mitochondrial RNA catabolic process	1	-2.41e-11	3	0	0	128	20694
GO:0036132	13-prostaglandin reductase activity	1	-2.41e-11	3	0	0	128	20694
GO:0044313	protein K6-linked deubiquitination	1	-2.41e-11	3	0	0	128	20694
GO:0030070	insulin processing	1	-2.41e-11	3	0	0	128	20694
GO:1903774	positive regulation of viral budding via host ESCRT complex	1	-2.41e-11	3	0	0	128	20694
GO:0070682	proteasome regulatory particle assembly	1	-2.41e-11	3	0	0	128	20694
GO:0060672	epithelial cell morphogenesis involved in placental branching	1	-2.41e-11	3	0	0	128	20694
GO:0060003	copper ion export	1	-2.41e-11	3	0	0	128	20694
GO:1902445	regulation of mitochondrial membrane permeability involved in programmed necrotic cell death	1	-2.41e-11	3	0	0	128	20694
GO:0046940	nucleoside monophosphate phosphorylation	1	-2.41e-11	3	0	0	128	20694
GO:0034157	positive regulation of toll-like receptor 7 signaling pathway	1	-2.41e-11	3	0	0	128	20694
GO:0015729	oxaloacetate transport	1	-2.41e-11	3	0	0	128	20694
GO:0033861	negative regulation of NAD(P)H oxidase activity	1	-2.41e-11	3	0	0	128	20694
GO:0005997	xylulose metabolic process	1	-2.41e-11	3	0	0	128	20694
GO:0010643	cell communication by chemical coupling	1	-2.41e-11	3	0	0	128	20694
GO:0048499	synaptic vesicle membrane organization	1	-2.41e-11	3	0	0	128	20694
GO:1901671	positive regulation of superoxide dismutase activity	1	-2.41e-11	3	0	0	128	20694
GO:1990523	bone regeneration	1	-2.41e-11	3	0	0	128	20694
GO:0046951	ketone body biosynthetic process	1	-2.41e-11	3	0	0	128	20694
GO:0032423	regulation of mismatch repair	1	-2.41e-11	3	0	0	128	20694
GO:0032788	saturated monocarboxylic acid metabolic process	1	-2.41e-11	3	0	0	128	20694
GO:0003051	angiotensin-mediated drinking behavior	1	-2.41e-11	3	0	0	128	20694
GO:0021530	spinal cord oligodendrocyte cell fate specification	1	-2.41e-11	3	0	0	128	20694
GO:1905146	lysosomal protein catabolic process	1	-2.41e-11	3	0	0	128	20694
GO:2000847	negative regulation of corticosteroid hormone secretion	1	-2.41e-11	3	0	0	128	20694
GO:0048165	fused antrum stage	1	-2.41e-11	3	0	0	128	20694
GO:2000468	regulation of peroxidase activity	1	-2.41e-11	3	0	0	128	20694
GO:1902685	positive regulation of receptor localization to synapse	1	-2.41e-11	3	0	0	128	20694
GO:0035033	histone deacetylase regulator activity	1	-2.41e-11	3	0	0	128	20694
GO:0097049	motor neuron apoptotic process	1	-2.41e-11	3	0	0	128	20694
GO:0060559	positive regulation of calcidiol 1-monooxygenase activity	1	-2.41e-11	3	0	0	128	20694
GO:2001183	negative regulation of interleukin-12 secretion	1	-2.41e-11	3	0	0	128	20694
GO:0002534	cytokine production involved in inflammatory response	1	-2.41e-11	3	0	0	128	20694
GO:0061055	myotome development	1	-2.41e-11	3	0	0	128	20694
GO:0002554	serotonin secretion by platelet	1	-2.41e-11	3	0	0	128	20694
GO:0060523	prostate epithelial cord elongation	1	-2.41e-11	3	0	0	128	20694
GO:0070858	negative regulation of bile acid biosynthetic process	1	-2.41e-11	3	0	0	128	20694
GO:0019448	L-cysteine catabolic process	1	-2.41e-11	3	0	0	128	20694
GO:0099186	structural constituent of postsynapse	1	-2.41e-11	3	0	0	128	20694
GO:0030292	protein tyrosine kinase inhibitor activity	1	-2.41e-11	3	0	0	128	20694
GO:0060060	post-embryonic retina morphogenesis in camera-type eye	1	-2.41e-11	3	0	0	128	20694
GO:2000111	positive regulation of macrophage apoptotic process	1	-2.41e-11	3	0	0	128	20694
GO:0002501	peptide antigen assembly with MHC protein complex	1	-2.41e-11	3	0	0	128	20694
GO:0110022	regulation of cardiac muscle myoblast proliferation	1	-2.41e-11	3	0	0	128	20694
GO:0003129	heart induction	1	-2.41e-11	3	0	0	128	20694
GO:0015085	calcium ion transmembrane transporter activity	1	-2.41e-11	3	0	0	128	20694
GO:1900450	negative regulation of glutamate receptor signaling pathway	1	-2.41e-11	3	0	0	128	20694
GO:0015866	ADP transport	1	-2.41e-11	3	0	0	128	20694
GO:1990164	histone H2A phosphorylation	1	-2.41e-11	3	0	0	128	20694
GO:0045041	protein import into mitochondrial intermembrane space	1	-2.41e-11	3	0	0	128	20694
GO:0048294	negative regulation of isotype switching to IgE isotypes	1	-2.41e-11	3	0	0	128	20694
GO:2001188	regulation of T cell activation via T cell receptor contact with antigen bound to MHC molecule on antigen presenting cell	1	-2.41e-11	3	0	0	128	20694
GO:2000645	negative regulation of receptor catabolic process	1	-2.41e-11	3	0	0	128	20694
GO:0003130	BMP signaling pathway involved in heart induction	1	-2.41e-11	3	0	0	128	20694
GO:0046061	dATP catabolic process	1	-2.41e-11	3	0	0	128	20694
GO:0036493	positive regulation of translation in response to endoplasmic reticulum stress	1	-2.41e-11	3	0	0	128	20694
GO:0030210	heparin biosynthetic process	1	-2.41e-11	3	0	0	128	20694
GO:0034140	negative regulation of toll-like receptor 3 signaling pathway	1	-2.41e-11	3	0	0	128	20694
GO:0010166	wax metabolic process	1	-2.41e-11	3	0	0	128	20694
GO:1902214	regulation of interleukin-4-mediated signaling pathway	1	-2.41e-11	3	0	0	128	20694
GO:0033128	negative regulation of histone phosphorylation	1	-2.41e-11	3	0	0	128	20694
GO:0097325	melanocyte proliferation	1	-2.41e-11	3	0	0	128	20694
GO:0000973	posttranscriptional tethering of RNA polymerase II gene DNA at nuclear periphery	1	-2.41e-11	3	0	0	128	20694
GO:0099543	trans-synaptic signaling by soluble gas	1	-2.41e-11	3	0	0	128	20694
GO:1904023	regulation of glucose catabolic process to lactate via pyruvate	1	-2.41e-11	3	0	0	128	20694
GO:0014738	regulation of muscle hyperplasia	1	-2.41e-11	3	0	0	128	20694
GO:1901301	regulation of cargo loading into COPII-coated vesicle	1	-2.41e-11	3	0	0	128	20694
GO:0060086	circadian temperature homeostasis	1	-2.41e-11	3	0	0	128	20694
GO:0071725	response to triacyl bacterial lipopeptide	1	-2.41e-11	3	0	0	128	20694
GO:0060139	positive regulation of apoptotic process by virus	1	-2.41e-11	3	0	0	128	20694
GO:2000850	negative regulation of glucocorticoid secretion	1	-2.41e-11	3	0	0	128	20694
GO:1905198	manchette assembly	1	-2.41e-11	3	0	0	128	20694
GO:0006046	N-acetylglucosamine catabolic process	1	-2.41e-11	3	0	0	128	20694
GO:0045963	negative regulation of dopamine metabolic process	1	-2.41e-11	3	0	0	128	20694
GO:0071462	cellular response to water stimulus	1	-2.41e-11	3	0	0	128	20694
GO:1904252	negative regulation of bile acid metabolic process	1	-2.41e-11	3	0	0	128	20694
GO:1900095	regulation of dosage compensation by inactivation of X chromosome	1	-2.41e-11	3	0	0	128	20694
GO:1905056	calcium-transporting ATPase activity involved in regulation of presynaptic cytosolic calcium ion concentration	1	-2.41e-11	3	0	0	128	20694
GO:0070458	cellular detoxification of nitrogen compound	1	-2.41e-11	3	0	0	128	20694
GO:0042350	GDP-L-fucose biosynthetic process	1	-2.41e-11	3	0	0	128	20694
GO:0010729	positive regulation of hydrogen peroxide biosynthetic process	1	-2.41e-11	3	0	0	128	20694
GO:0009233	menaquinone metabolic process	1	-2.41e-11	3	0	0	128	20694
GO:0021529	spinal cord oligodendrocyte cell differentiation	1	-2.41e-11	3	0	0	128	20694
GO:0034633	retinol transport	1	-2.41e-11	3	0	0	128	20694
GO:0010424	DNA methylation on cytosine within a CG sequence	1	-2.41e-11	3	0	0	128	20694
GO:0072137	condensed mesenchymal cell proliferation	1	-2.41e-11	3	0	0	128	20694
GO:2000474	regulation of opioid receptor signaling pathway	1	-2.41e-11	3	0	0	128	20694
GO:0061368	behavioral response to formalin induced pain	1	-2.41e-11	3	0	0	128	20694
GO:0060741	prostate gland stromal morphogenesis	1	-2.41e-11	3	0	0	128	20694
GO:0019859	thymine metabolic process	1	-2.41e-11	3	0	0	128	20694
GO:0021570	rhombomere 4 development	1	-2.41e-11	3	0	0	128	20694
GO:1904351	negative regulation of protein catabolic process in the vacuole	1	-2.41e-11	3	0	0	128	20694
GO:0051710	regulation of cytolysis in other organism	1	-2.41e-11	3	0	0	128	20694
GO:0004839	ubiquitin activating enzyme activity	1	-2.41e-11	3	0	0	128	20694
GO:1900041	negative regulation of interleukin-2 secretion	1	-2.41e-11	3	0	0	128	20694
GO:1904178	negative regulation of adipose tissue development	1	-2.41e-11	3	0	0	128	20694
GO:0061771	response to caloric restriction	1	-2.41e-11	3	0	0	128	20694
GO:0090118	receptor-mediated endocytosis involved in cholesterol transport	1	-2.41e-11	3	0	0	128	20694
GO:0019677	NAD catabolic process	1	-2.41e-11	3	0	0	128	20694
GO:0061184	positive regulation of dermatome development	1	-2.41e-11	3	0	0	128	20694
GO:0006235	dTTP biosynthetic process	1	-2.41e-11	3	0	0	128	20694
GO:0036491	regulation of translation initiation in response to endoplasmic reticulum stress	1	-2.41e-11	3	0	0	128	20694
GO:0010908	regulation of heparan sulfate proteoglycan biosynthetic process	1	-2.41e-11	3	0	0	128	20694
GO:0010901	regulation of very-low-density lipoprotein particle remodeling	1	-2.41e-11	3	0	0	128	20694
GO:0045967	negative regulation of growth rate	1	-2.41e-11	3	0	0	128	20694
GO:1904891	positive regulation of excitatory synapse assembly	1	-2.41e-11	3	0	0	128	20694
GO:0021564	vagus nerve development	1	-2.41e-11	3	0	0	128	20694
GO:0090310	negative regulation of methylation-dependent chromatin silencing	1	-2.41e-11	3	0	0	128	20694
GO:1902037	negative regulation of hematopoietic stem cell differentiation	1	-2.41e-11	3	0	0	128	20694
GO:0042700	luteinizing hormone signaling pathway	1	-2.41e-11	3	0	0	128	20694
GO:0021550	medulla oblongata development	1	-2.41e-11	3	0	0	128	20694
GO:0045905	positive regulation of translational termination	1	-2.41e-11	3	0	0	128	20694
GO:0007161	calcium-independent cell-matrix adhesion	1	-2.41e-11	3	0	0	128	20694
GO:0045764	positive regulation of cellular amino acid metabolic process	1	-2.41e-11	3	0	0	128	20694
GO:0070494	regulation of thrombin-activated receptor signaling pathway	1	-2.41e-11	3	0	0	128	20694
GO:0014038	regulation of Schwann cell differentiation	1	-2.41e-11	3	0	0	128	20694
GO:0019344	cysteine biosynthetic process	1	-2.41e-11	3	0	0	128	20694
GO:0097176	epoxide metabolic process	1	-2.41e-11	3	0	0	128	20694
GO:0006295	nucleotide-excision repair, DNA incision, 3'-to lesion	1	-2.41e-11	3	0	0	128	20694
GO:0032346	positive regulation of aldosterone metabolic process	1	-2.41e-11	3	0	0	128	20694
GO:0043456	regulation of pentose-phosphate shunt	1	-2.41e-11	3	0	0	128	20694
GO:1902623	negative regulation of neutrophil migration	1	-2.41e-11	3	0	0	128	20694
GO:0042560	pteridine-containing compound catabolic process	1	-2.41e-11	3	0	0	128	20694
GO:0032954	regulation of cytokinetic process	1	-2.41e-11	3	0	0	128	20694
GO:0046379	extracellular polysaccharide metabolic process	1	-2.41e-11	3	0	0	128	20694
GO:0010593	negative regulation of lamellipodium assembly	1	-2.41e-11	3	0	0	128	20694
GO:1902990	mitotic telomere maintenance via semi-conservative replication	1	-2.41e-11	3	0	0	128	20694
GO:2000297	negative regulation of synapse maturation	1	-2.41e-11	3	0	0	128	20694
GO:0045226	extracellular polysaccharide biosynthetic process	1	-2.41e-11	3	0	0	128	20694
GO:1902349	response to chloroquine	1	-2.41e-11	3	0	0	128	20694
GO:0090327	negative regulation of locomotion involved in locomotory behavior	1	-2.41e-11	3	0	0	128	20694
GO:0060177	regulation of angiotensin metabolic process	1	-2.41e-11	3	0	0	128	20694
GO:0060931	sinoatrial node cell development	1	-2.41e-11	3	0	0	128	20694
GO:0019064	fusion of virus membrane with host plasma membrane	1	-2.41e-11	3	0	0	128	20694
GO:0045726	positive regulation of integrin biosynthetic process	1	-2.41e-11	3	0	0	128	20694
GO:1903463	regulation of mitotic cell cycle DNA replication	1	-2.41e-11	3	0	0	128	20694
GO:0001787	natural killer cell proliferation	1	-2.41e-11	3	0	0	128	20694
GO:1900620	acetate ester biosynthetic process	1	-2.41e-11	3	0	0	128	20694
GO:0001543	ovarian follicle rupture	1	-2.41e-11	3	0	0	128	20694
GO:0014722	regulation of skeletal muscle contraction by calcium ion signaling	1	-2.41e-11	3	0	0	128	20694
GO:0005220	inositol 1,4,5-trisphosphate-sensitive calcium-release channel activity	1	-2.41e-11	3	0	0	128	20694
GO:1905555	positive regulation blood vessel branching	1	-2.41e-11	3	0	0	128	20694
GO:0002337	B-1a B cell differentiation	1	-2.41e-11	3	0	0	128	20694
GO:0051466	positive regulation of corticotropin-releasing hormone secretion	1	-2.41e-11	3	0	0	128	20694
GO:1904349	positive regulation of small intestine smooth muscle contraction	1	-2.41e-11	3	0	0	128	20694
GO:0045914	negative regulation of catecholamine metabolic process	1	-2.41e-11	3	0	0	128	20694
GO:0002752	cell surface pattern recognition receptor signaling pathway	1	-2.41e-11	3	0	0	128	20694
GO:2000383	regulation of ectoderm development	1	-2.41e-11	3	0	0	128	20694
GO:0070961	positive regulation of neutrophil mediated killing of symbiont cell	1	-2.41e-11	3	0	0	128	20694
GO:0002481	antigen processing and presentation of exogenous protein antigen via MHC class Ib, TAP-dependent	1	-2.41e-11	3	0	0	128	20694
GO:0031048	chromatin silencing by small RNA	1	-2.41e-11	3	0	0	128	20694
GO:0001640	adenylate cyclase inhibiting G protein-coupled glutamate receptor activity	1	-2.41e-11	3	0	0	128	20694
GO:0032672	regulation of interleukin-3 production	1	-2.41e-11	3	0	0	128	20694
GO:0070340	detection of bacterial lipopeptide	1	-2.41e-11	3	0	0	128	20694
GO:0036017	response to erythropoietin	1	-2.41e-11	3	0	0	128	20694
GO:0072133	metanephric mesenchyme morphogenesis	1	-2.41e-11	3	0	0	128	20694
GO:0046465	dolichyl diphosphate metabolic process	1	-2.41e-11	3	0	0	128	20694
GO:0032487	regulation of Rap protein signal transduction	1	-2.41e-11	3	0	0	128	20694
GO:0060084	synaptic transmission involved in micturition	1	-2.41e-11	3	0	0	128	20694
GO:0098759	cellular response to interleukin-8	1	-2.41e-11	3	0	0	128	20694
GO:0032025	response to cobalt ion	1	-2.41e-11	3	0	0	128	20694
GO:1902659	regulation of glucose mediated signaling pathway	1	-2.41e-11	3	0	0	128	20694
GO:0015966	diadenosine tetraphosphate biosynthetic process	1	-2.41e-11	3	0	0	128	20694
GO:0051132	NK T cell activation	1	-2.41e-11	3	0	0	128	20694
GO:0071288	cellular response to mercury ion	1	-2.41e-11	3	0	0	128	20694
GO:0016561	protein import into peroxisome matrix, translocation	1	-2.41e-11	3	0	0	128	20694
GO:0034155	regulation of toll-like receptor 7 signaling pathway	1	-2.41e-11	3	0	0	128	20694
GO:0044878	mitotic cytokinesis checkpoint	1	-2.41e-11	3	0	0	128	20694
GO:0009008	DNA-methyltransferase activity	1	-2.41e-11	3	0	0	128	20694
GO:0002378	immunoglobulin biosynthetic process	1	-2.41e-11	3	0	0	128	20694
GO:2000374	regulation of oxygen metabolic process	1	-2.41e-11	3	0	0	128	20694
GO:1902263	apoptotic process involved in embryonic digit morphogenesis	1	-2.41e-11	3	0	0	128	20694
GO:0019405	alditol catabolic process	1	-2.41e-11	3	0	0	128	20694
GO:0045585	positive regulation of cytotoxic T cell differentiation	1	-2.41e-11	3	0	0	128	20694
GO:0014707	branchiomeric skeletal muscle development	1	-2.41e-11	3	0	0	128	20694
GO:0050968	detection of chemical stimulus involved in sensory perception of pain	1	-2.41e-11	3	0	0	128	20694
GO:0089700	protein kinase D signaling	1	-2.41e-11	3	0	0	128	20694
GO:2000722	regulation of cardiac vascular smooth muscle cell differentiation	1	-2.41e-11	3	0	0	128	20694
GO:0106134	positive regulation of cardiac muscle cell contraction	1	-2.41e-11	3	0	0	128	20694
GO:0061153	trachea gland development	1	-2.41e-11	3	0	0	128	20694
GO:1905060	calcium:cation antiporter activity involved in regulation of postsynaptic cytosolic calcium ion concentration	1	-2.41e-11	3	0	0	128	20694
GO:0003886	DNA (cytosine-5-)-methyltransferase activity	1	-2.41e-11	3	0	0	128	20694
GO:1902661	positive regulation of glucose mediated signaling pathway	1	-2.41e-11	3	0	0	128	20694
GO:2000864	regulation of estradiol secretion	1	-2.41e-11	3	0	0	128	20694
GO:1905868	regulation of 3'-UTR-mediated mRNA stabilization	1	-2.41e-11	3	0	0	128	20694
GO:0016167	glial cell-derived neurotrophic factor receptor activity	1	-2.41e-11	3	0	0	128	20694
GO:1905072	cardiac jelly development	1	-2.41e-11	3	0	0	128	20694
GO:0051684	maintenance of Golgi location	1	-2.41e-11	3	0	0	128	20694
GO:0021965	spinal cord ventral commissure morphogenesis	1	-2.41e-11	3	0	0	128	20694
GO:0031291	Ran protein signal transduction	1	-2.41e-11	3	0	0	128	20694
GO:0005462	UDP-N-acetylglucosamine transmembrane transporter activity	1	-2.41e-11	3	0	0	128	20694
GO:0099185	postsynaptic intermediate filament cytoskeleton organization	1	-2.41e-11	3	0	0	128	20694
GO:0044830	modulation by host of viral RNA genome replication	1	-2.41e-11	3	0	0	128	20694
GO:0045715	negative regulation of low-density lipoprotein particle receptor biosynthetic process	1	-2.41e-11	3	0	0	128	20694
GO:0033078	extrathymic T cell differentiation	1	-2.41e-11	3	0	0	128	20694
GO:0032483	regulation of Rab protein signal transduction	1	-2.41e-11	3	0	0	128	20694
GO:0036023	embryonic skeletal limb joint morphogenesis	1	-2.41e-11	3	0	0	128	20694
GO:0071899	negative regulation of estrogen receptor binding	1	-2.41e-11	3	0	0	128	20694
GO:0006393	termination of mitochondrial transcription	1	-2.41e-11	3	0	0	128	20694
GO:1904158	axonemal central apparatus assembly	1	-2.41e-11	3	0	0	128	20694
GO:0038154	interleukin-11-mediated signaling pathway	1	-2.41e-11	3	0	0	128	20694
GO:1904958	positive regulation of midbrain dopaminergic neuron differentiation	1	-2.41e-11	3	0	0	128	20694
GO:0006481	C-terminal protein methylation	1	-2.41e-11	3	0	0	128	20694
GO:0033566	gamma-tubulin complex localization	1	-2.41e-11	3	0	0	128	20694
GO:1901401	regulation of tetrapyrrole metabolic process	1	-2.41e-11	3	0	0	128	20694
GO:0002254	kinin cascade	1	-2.41e-11	3	0	0	128	20694
GO:0060584	regulation of prostaglandin-endoperoxide synthase activity	1	-2.41e-11	3	0	0	128	20694
GO:0042374	phylloquinone metabolic process	1	-2.41e-11	3	0	0	128	20694
GO:0048144	fibroblast proliferation	1	-2.41e-11	3	0	0	128	20694
GO:1901858	regulation of mitochondrial DNA metabolic process	1	-2.41e-11	3	0	0	128	20694
GO:0042360	vitamin E metabolic process	1	-2.41e-11	3	0	0	128	20694
GO:0002154	thyroid hormone mediated signaling pathway	1	-2.41e-11	3	0	0	128	20694
GO:0099184	structural constituent of postsynaptic intermediate filament cytoskeleton	1	-2.41e-11	3	0	0	128	20694
GO:0060112	generation of ovulation cycle rhythm	1	-2.41e-11	3	0	0	128	20694
GO:0051595	response to methylglyoxal	1	-2.41e-11	3	0	0	128	20694
GO:0055011	atrial cardiac muscle cell differentiation	1	-2.41e-11	3	0	0	128	20694
GO:1905041	regulation of epithelium regeneration	1	-2.41e-11	3	0	0	128	20694
GO:0009139	pyrimidine nucleoside diphosphate biosynthetic process	1	-2.41e-11	3	0	0	128	20694
GO:0014878	response to electrical stimulus involved in regulation of muscle adaptation	1	-2.41e-11	3	0	0	128	20694
GO:0006203	dGTP catabolic process	1	-2.41e-11	3	0	0	128	20694
GO:1903445	protein transport from ciliary membrane to plasma membrane	1	-2.41e-11	3	0	0	128	20694
GO:0004875	complement receptor activity	1	-2.41e-11	3	0	0	128	20694
GO:2000367	regulation of acrosomal vesicle exocytosis	1	-2.41e-11	3	0	0	128	20694
GO:0046294	formaldehyde catabolic process	1	-2.41e-11	3	0	0	128	20694
GO:0010915	regulation of very-low-density lipoprotein particle clearance	1	-2.41e-11	3	0	0	128	20694
GO:0042938	dipeptide transport	1	-2.41e-11	3	0	0	128	20694
GO:0015743	malate transport	1	-2.41e-11	3	0	0	128	20694
GO:0061316	canonical Wnt signaling pathway involved in heart development	1	-2.41e-11	3	0	0	128	20694
GO:0002538	arachidonic acid metabolite production involved in inflammatory response	1	-2.41e-11	3	0	0	128	20694
GO:0002930	trabecular meshwork development	1	-2.41e-11	3	0	0	128	20694
GO:1900135	positive regulation of renin secretion into blood stream	1	-2.41e-11	3	0	0	128	20694
GO:1904352	positive regulation of protein catabolic process in the vacuole	1	-2.41e-11	3	0	0	128	20694
GO:0006059	hexitol metabolic process	1	-2.41e-11	3	0	0	128	20694
GO:0098679	regulation of carbohydrate catabolic process by regulation of transcription from RNA polymerase II promoter	1	-2.41e-11	3	0	0	128	20694
GO:0071798	response to prostaglandin D	1	-2.41e-11	3	0	0	128	20694
GO:0021679	cerebellar molecular layer development	1	-2.41e-11	3	0	0	128	20694
GO:1901740	negative regulation of myoblast fusion	1	-2.41e-11	3	0	0	128	20694
GO:0017077	oxidative phosphorylation uncoupler activity	1	-2.41e-11	3	0	0	128	20694
GO:0043988	histone H3-S28 phosphorylation	1	-2.41e-11	3	0	0	128	20694
GO:0038028	insulin receptor signaling pathway via phosphatidylinositol 3-kinase	1	-2.41e-11	3	0	0	128	20694
GO:0021986	habenula development	1	-2.41e-11	3	0	0	128	20694
GO:1905154	negative regulation of membrane invagination	1	-2.41e-11	3	0	0	128	20694
GO:0009051	pentose-phosphate shunt, oxidative branch	1	-2.41e-11	3	0	0	128	20694
GO:0086089	voltage-gated potassium channel activity involved in atrial cardiac muscle cell action potential repolarization	1	-2.41e-11	3	0	0	128	20694
GO:0007228	positive regulation of hh target transcription factor activity	1	-2.41e-11	3	0	0	128	20694
GO:0010916	negative regulation of very-low-density lipoprotein particle clearance	1	-2.41e-11	3	0	0	128	20694
GO:1904057	negative regulation of sensory perception of pain	1	-2.41e-11	3	0	0	128	20694
GO:2000832	negative regulation of steroid hormone secretion	1	-2.41e-11	3	0	0	128	20694
GO:0015864	pyrimidine nucleoside transport	1	-2.41e-11	3	0	0	128	20694
GO:0043096	purine nucleobase salvage	1	-2.41e-11	3	0	0	128	20694
GO:0004103	choline kinase activity	1	-2.41e-11	3	0	0	128	20694
GO:0001560	regulation of cell growth by extracellular stimulus	1	-2.41e-11	3	0	0	128	20694
GO:0032349	positive regulation of aldosterone biosynthetic process	1	-2.41e-11	3	0	0	128	20694
GO:0009436	glyoxylate catabolic process	1	-2.41e-11	3	0	0	128	20694
GO:0060847	endothelial cell fate specification	1	-2.41e-11	3	0	0	128	20694
GO:0016480	negative regulation of transcription by RNA polymerase III	1	-2.41e-11	3	0	0	128	20694
GO:0007089	traversing start control point of mitotic cell cycle	1	-2.41e-11	3	0	0	128	20694
GO:0006624	vacuolar protein processing	1	-2.41e-11	3	0	0	128	20694
GO:0010963	regulation of L-arginine import	1	-2.41e-11	3	0	0	128	20694
GO:1905078	positive regulation of interleukin-17 secretion	1	-2.41e-11	3	0	0	128	20694
GO:1990108	protein linear deubiquitination	1	-2.41e-11	3	0	0	128	20694
GO:1903898	negative regulation of PERK-mediated unfolded protein response	1	-2.41e-11	3	0	0	128	20694
GO:0035844	cloaca development	1	-2.41e-11	3	0	0	128	20694
GO:0038155	interleukin-23-mediated signaling pathway	1	-2.41e-11	3	0	0	128	20694
GO:0043503	skeletal muscle fiber adaptation	1	-2.41e-11	3	0	0	128	20694
GO:2000729	positive regulation of mesenchymal cell proliferation involved in ureter development	1	-2.41e-11	3	0	0	128	20694
GO:0046864	isoprenoid transport	1	-2.41e-11	3	0	0	128	20694
GO:0031161	phosphatidylinositol catabolic process	1	-2.41e-11	3	0	0	128	20694
GO:0032218	riboflavin transport	1	-2.41e-11	3	0	0	128	20694
GO:0010751	negative regulation of nitric oxide mediated signal transduction	1	-2.41e-11	3	0	0	128	20694
GO:0031104	dendrite regeneration	1	-2.41e-11	3	0	0	128	20694
GO:0032289	central nervous system myelin formation	1	-2.41e-11	3	0	0	128	20694
GO:1902723	negative regulation of skeletal muscle satellite cell proliferation	1	-2.41e-11	3	0	0	128	20694
GO:0033693	neurofilament bundle assembly	1	-2.41e-11	3	0	0	128	20694
GO:0015770	sucrose transport	1	-2.41e-11	3	0	0	128	20694
GO:0033668	negative regulation by symbiont of host apoptotic process	1	-2.41e-11	3	0	0	128	20694
GO:0009631	cold acclimation	1	-2.41e-11	3	0	0	128	20694
GO:1905335	regulation of aggrephagy	1	-2.41e-11	3	0	0	128	20694
GO:0030222	eosinophil differentiation	1	-2.41e-11	3	0	0	128	20694
GO:0038128	ERBB2 signaling pathway	1	-2.41e-11	3	0	0	128	20694
GO:0015143	urate transmembrane transporter activity	1	-2.41e-11	3	0	0	128	20694
GO:0038145	macrophage colony-stimulating factor signaling pathway	1	-2.41e-11	3	0	0	128	20694
GO:0004946	bombesin receptor activity	1	-2.41e-11	3	0	0	128	20694
GO:0046416	D-amino acid metabolic process	1	-2.41e-11	3	0	0	128	20694
GO:0099548	trans-synaptic signaling by nitric oxide	1	-2.41e-11	3	0	0	128	20694
GO:0032485	regulation of Ral protein signal transduction	1	-2.41e-11	3	0	0	128	20694
GO:0002125	maternal aggressive behavior	1	-2.41e-11	3	0	0	128	20694
GO:0061323	cell proliferation involved in heart morphogenesis	1	-2.41e-11	3	0	0	128	20694
GO:0008384	IkappaB kinase activity	1	-2.41e-11	3	0	0	128	20694
GO:0071403	cellular response to high density lipoprotein particle stimulus	1	-2.41e-11	3	0	0	128	20694
GO:0046005	positive regulation of circadian sleep/wake cycle, REM sleep	1	-2.41e-11	3	0	0	128	20694
GO:0120011	intermembrane sterol transfer	1	-2.41e-11	3	0	0	128	20694
GO:0032342	aldosterone biosynthetic process	1	-2.41e-11	3	0	0	128	20694
GO:0001966	thigmotaxis	1	-2.41e-11	3	0	0	128	20694
GO:0046967	cytosol to endoplasmic reticulum transport	1	-2.41e-11	3	0	0	128	20694
GO:1904193	negative regulation of cholangiocyte apoptotic process	1	-2.41e-11	3	0	0	128	20694
GO:0061366	behavioral response to chemical pain	1	-2.41e-11	3	0	0	128	20694
GO:0051583	dopamine uptake involved in synaptic transmission	1	-2.41e-11	3	0	0	128	20694
GO:0070368	positive regulation of hepatocyte differentiation	1	-2.41e-11	3	0	0	128	20694
GO:0072053	renal inner medulla development	1	-2.41e-11	3	0	0	128	20694
GO:0072190	ureter urothelium development	1	-2.41e-11	3	0	0	128	20694
GO:0008050	female courtship behavior	1	-2.41e-11	3	0	0	128	20694
GO:1903181	positive regulation of dopamine biosynthetic process	1	-2.41e-11	3	0	0	128	20694
GO:0042726	flavin-containing compound metabolic process	1	-2.41e-11	3	0	0	128	20694
GO:0097213	regulation of lysosomal membrane permeability	1	-2.41e-11	3	0	0	128	20694
GO:0006210	thymine catabolic process	1	-2.41e-11	3	0	0	128	20694
GO:0021524	visceral motor neuron differentiation	1	-2.41e-11	3	0	0	128	20694
GO:0032789	unsaturated monocarboxylic acid metabolic process	1	-2.41e-11	3	0	0	128	20694
GO:0046439	L-cysteine metabolic process	1	-2.41e-11	3	0	0	128	20694
GO:0007403	glial cell fate determination	1	-2.41e-11	3	0	0	128	20694
GO:1901674	regulation of histone H3-K27 acetylation	1	-2.41e-11	3	0	0	128	20694
GO:0035722	interleukin-12-mediated signaling pathway	1	-2.41e-11	3	0	0	128	20694
GO:0098928	presynaptic signal transduction	1	-2.41e-11	3	0	0	128	20694
GO:0061042	vascular wound healing	1	-2.41e-11	3	0	0	128	20694
GO:0001999	renal response to blood flow involved in circulatory renin-angiotensin regulation of systemic arterial blood pressure	1	-2.41e-11	3	0	0	128	20694
GO:0097155	fasciculation of sensory neuron axon	1	-2.41e-11	3	0	0	128	20694
GO:0015820	leucine transport	1	-2.41e-11	3	0	0	128	20694
GO:0004962	endothelin receptor activity	1	-2.41e-11	3	0	0	128	20694
GO:0071873	response to norepinephrine	1	-2.41e-11	3	0	0	128	20694
GO:0003250	regulation of cell proliferation involved in heart valve morphogenesis	1	-2.41e-11	3	0	0	128	20694
GO:0006776	vitamin A metabolic process	1	-2.41e-11	3	0	0	128	20694
GO:1904234	positive regulation of aconitate hydratase activity	1	-2.41e-11	3	0	0	128	20694
GO:0043309	regulation of eosinophil degranulation	1	-2.41e-11	3	0	0	128	20694
GO:1900533	palmitic acid metabolic process	1	-2.41e-11	3	0	0	128	20694
GO:0006533	aspartate catabolic process	1	-2.41e-11	3	0	0	128	20694
GO:0032097	positive regulation of response to food	1	-2.41e-11	3	0	0	128	20694
GO:1903995	regulation of non-membrane spanning protein tyrosine kinase activity	1	-2.41e-11	3	0	0	128	20694
GO:0044208	'de novo' AMP biosynthetic process	1	-2.41e-11	3	0	0	128	20694
GO:0044375	regulation of peroxisome size	1	-2.41e-11	3	0	0	128	20694
GO:1902626	assembly of large subunit precursor of preribosome	1	-2.41e-11	3	0	0	128	20694
GO:0042723	thiamine-containing compound metabolic process	1	-2.41e-11	3	0	0	128	20694
GO:0031989	bombesin receptor signaling pathway	1	-2.41e-11	3	0	0	128	20694
GO:2000721	positive regulation of transcription from RNA polymerase II promoter involved in smooth muscle cell differentiation	1	-2.41e-11	3	0	0	128	20694
GO:0007066	female meiosis sister chromatid cohesion	1	-2.41e-11	3	0	0	128	20694
GO:2000825	positive regulation of androgen receptor activity	1	-2.41e-11	3	0	0	128	20694
GO:1905320	regulation of mesenchymal stem cell migration	1	-2.41e-11	3	0	0	128	20694
GO:0034421	post-translational protein acetylation	1	-2.41e-11	3	0	0	128	20694
GO:0070889	platelet alpha granule organization	1	-2.41e-11	3	0	0	128	20694
GO:0010796	regulation of multivesicular body size	1	-2.41e-11	3	0	0	128	20694
GO:2000384	negative regulation of ectoderm development	1	-2.41e-11	3	0	0	128	20694
GO:0009212	pyrimidine deoxyribonucleoside triphosphate biosynthetic process	1	-2.41e-11	3	0	0	128	20694
GO:1904954	canonical Wnt signaling pathway involved in midbrain dopaminergic neuron differentiation	1	-2.41e-11	3	0	0	128	20694
GO:0004921	interleukin-11 receptor activity	1	-2.41e-11	3	0	0	128	20694
GO:0018992	germ-line sex determination	1	-2.41e-11	3	0	0	128	20694
GO:1903971	positive regulation of response to macrophage colony-stimulating factor	1	-2.41e-11	3	0	0	128	20694
GO:2000040	regulation of planar cell polarity pathway involved in axis elongation	1	-2.41e-11	3	0	0	128	20694
GO:0071603	endothelial cell-cell adhesion	1	-2.41e-11	3	0	0	128	20694
GO:1904825	protein localization to microtubule plus-end	1	-2.41e-11	3	0	0	128	20694
GO:1904378	maintenance of unfolded protein involved in ERAD pathway	1	-2.41e-11	3	0	0	128	20694
GO:0071898	regulation of estrogen receptor binding	1	-2.41e-11	3	0	0	128	20694
GO:0014717	regulation of satellite cell activation involved in skeletal muscle regeneration	1	-2.41e-11	3	0	0	128	20694
GO:0046168	glycerol-3-phosphate catabolic process	1	-2.41e-11	3	0	0	128	20694
GO:0010525	regulation of transposition, RNA-mediated	1	-2.41e-11	3	0	0	128	20694
GO:0086097	phospholipase C-activating angiotensin-activated signaling pathway	1	-2.41e-11	3	0	0	128	20694
GO:0006432	phenylalanyl-tRNA aminoacylation	1	-2.41e-11	3	0	0	128	20694
GO:0044805	late nucleophagy	1	-2.41e-11	3	0	0	128	20694
GO:0045299	otolith mineralization	1	-2.41e-11	3	0	0	128	20694
GO:1904430	negative regulation of t-circle formation	1	-2.41e-11	3	0	0	128	20694
GO:0071939	vitamin A import	1	-2.41e-11	3	0	0	128	20694
GO:0106001	intestinal hexose absorption	1	-2.41e-11	3	0	0	128	20694
GO:0046960	sensitization	1	-2.41e-11	3	0	0	128	20694
GO:0039019	pronephric nephron development	1	-2.41e-11	3	0	0	128	20694
GO:0002025	norepinephrine-epinephrine-mediated vasodilation involved in regulation of systemic arterial blood pressure	1	-2.41e-11	3	0	0	128	20694
GO:0045329	carnitine biosynthetic process	1	-2.41e-11	3	0	0	128	20694
GO:0034769	basement membrane disassembly	1	-2.41e-11	3	0	0	128	20694
GO:2000312	regulation of kainate selective glutamate receptor activity	1	-2.41e-11	3	0	0	128	20694
GO:0002485	antigen processing and presentation of endogenous peptide antigen via MHC class I via ER pathway, TAP-dependent	1	-2.41e-11	3	0	0	128	20694
GO:0032607	interferon-alpha production	1	-2.41e-11	3	0	0	128	20694
GO:0043366	beta selection	1	-2.41e-11	3	0	0	128	20694
GO:1905684	regulation of plasma membrane repair	1	-2.41e-11	3	0	0	128	20694
GO:2000360	negative regulation of binding of sperm to zona pellucida	1	-2.41e-11	3	0	0	128	20694
GO:0051610	serotonin uptake	1	-2.41e-11	3	0	0	128	20694
GO:2000017	positive regulation of determination of dorsal identity	1	-2.41e-11	3	0	0	128	20694
GO:0015965	diadenosine tetraphosphate metabolic process	1	-2.41e-11	3	0	0	128	20694
GO:0003133	endodermal-mesodermal cell signaling	1	-2.41e-11	3	0	0	128	20694
GO:0048320	axial mesoderm formation	1	-2.41e-11	3	0	0	128	20694
GO:0055014	atrial cardiac muscle cell development	1	-2.41e-11	3	0	0	128	20694
GO:0010909	positive regulation of heparan sulfate proteoglycan biosynthetic process	1	-2.41e-11	3	0	0	128	20694
GO:0002605	negative regulation of dendritic cell antigen processing and presentation	1	-2.41e-11	3	0	0	128	20694
GO:0097195	pilomotor reflex	1	-2.41e-11	3	0	0	128	20694
GO:0070649	formin-nucleated actin cable assembly	1	-2.41e-11	3	0	0	128	20694
GO:0032058	positive regulation of translational initiation in response to stress	1	-2.41e-11	3	0	0	128	20694
GO:0006597	spermine biosynthetic process	1	-2.41e-11	3	0	0	128	20694
GO:0001807	regulation of type IV hypersensitivity	1	-2.41e-11	3	0	0	128	20694
GO:0000386	second spliceosomal transesterification activity	1	-2.41e-11	3	0	0	128	20694
GO:0016505	peptidase activator activity involved in apoptotic process	1	-2.41e-11	3	0	0	128	20694
GO:0005335	serotonin:sodium symporter activity	1	-2.41e-11	3	0	0	128	20694
GO:0032450	maltose alpha-glucosidase activity	1	-2.41e-11	3	0	0	128	20694
GO:0010159	specification of animal organ position	1	-2.41e-11	3	0	0	128	20694
GO:0046083	adenine metabolic process	1	-2.41e-11	3	0	0	128	20694
GO:1900275	negative regulation of phospholipase C activity	1	-2.41e-11	3	0	0	128	20694
GO:0003331	positive regulation of extracellular matrix constituent secretion	1	-2.41e-11	3	0	0	128	20694
GO:0018094	protein polyglycylation	1	-2.41e-11	3	0	0	128	20694
GO:1900623	regulation of monocyte aggregation	1	-2.41e-11	3	0	0	128	20694
GO:0001727	lipid kinase activity	1	-2.41e-11	3	0	0	128	20694
GO:0055095	lipoprotein particle mediated signaling	1	-2.41e-11	3	0	0	128	20694
GO:2000286	receptor internalization involved in canonical Wnt signaling pathway	1	-2.41e-11	3	0	0	128	20694
GO:0072038	mesenchymal stem cell maintenance involved in nephron morphogenesis	1	-2.41e-11	3	0	0	128	20694
GO:0060838	lymphatic endothelial cell fate commitment	1	-2.41e-11	3	0	0	128	20694
GO:1902080	regulation of calcium ion import into sarcoplasmic reticulum	1	-2.41e-11	3	0	0	128	20694
GO:0035928	rRNA import into mitochondrion	1	-2.41e-11	3	0	0	128	20694
GO:1902606	regulation of large conductance calcium-activated potassium channel activity	1	-2.41e-11	3	0	0	128	20694
GO:0071938	vitamin A transport	1	-2.41e-11	3	0	0	128	20694
GO:0018125	peptidyl-cysteine methylation	1	-2.41e-11	3	0	0	128	20694
GO:0046075	dTTP metabolic process	1	-2.41e-11	3	0	0	128	20694
GO:0006227	dUDP biosynthetic process	1	-2.41e-11	3	0	0	128	20694
GO:0071657	positive regulation of granulocyte colony-stimulating factor production	1	-2.41e-11	3	0	0	128	20694
GO:0090063	positive regulation of microtubule nucleation	1	-2.41e-11	3	0	0	128	20694
GO:0071314	cellular response to cocaine	1	-2.41e-11	3	0	0	128	20694
GO:1990180	mitochondrial tRNA 3'-end processing	1	-2.41e-11	3	0	0	128	20694
GO:0003162	atrioventricular node development	1	-2.41e-11	3	0	0	128	20694
GO:0010610	regulation of mRNA stability involved in response to stress	1	-2.41e-11	3	0	0	128	20694
GO:0046985	positive regulation of hemoglobin biosynthetic process	1	-2.41e-11	3	0	0	128	20694
GO:0006211	5-methylcytosine catabolic process	1	-2.41e-11	3	0	0	128	20694
GO:0061152	trachea submucosa development	1	-2.41e-11	3	0	0	128	20694
GO:0061182	negative regulation of chondrocyte development	1	-2.41e-11	3	0	0	128	20694
GO:0015772	oligosaccharide transport	1	-2.41e-11	3	0	0	128	20694
GO:0035793	positive regulation of metanephric mesenchymal cell migration by platelet-derived growth factor receptor-beta signaling pathway	1	-2.41e-11	3	0	0	128	20694
GO:0016539	intein-mediated protein splicing	1	-2.41e-11	3	0	0	128	20694
GO:0061713	anterior neural tube closure	1	-2.41e-11	3	0	0	128	20694
GO:0071104	response to interleukin-9	1	-2.41e-11	3	0	0	128	20694
GO:0071672	negative regulation of smooth muscle cell chemotaxis	1	-2.41e-11	3	0	0	128	20694
GO:1903416	response to glycoside	1	-2.41e-11	3	0	0	128	20694
GO:0070383	DNA cytosine deamination	1	-2.41e-11	3	0	0	128	20694
GO:0032918	spermidine acetylation	1	-2.41e-11	3	0	0	128	20694
GO:0110089	regulation of hippocampal neuron apoptotic process	1	-2.41e-11	3	0	0	128	20694
GO:0051729	germline cell cycle switching, mitotic to meiotic cell cycle	1	-2.41e-11	3	0	0	128	20694
GO:0002276	basophil activation involved in immune response	1	-2.41e-11	3	0	0	128	20694
GO:0001306	age-dependent response to oxidative stress	1	-2.41e-11	3	0	0	128	20694
GO:1904464	regulation of matrix metallopeptidase secretion	1	-2.41e-11	3	0	0	128	20694
GO:0009826	unidimensional cell growth	1	-2.41e-11	3	0	0	128	20694
GO:0021823	cerebral cortex tangential migration using cell-cell interactions	1	-2.41e-11	3	0	0	128	20694
GO:0034627	'de novo' NAD biosynthetic process	1	-2.41e-11	3	0	0	128	20694
GO:0099152	regulation of neurotransmitter receptor transport, endosome to postsynaptic membrane	1	-2.41e-11	3	0	0	128	20694
GO:0045423	regulation of granulocyte macrophage colony-stimulating factor biosynthetic process	1	-2.41e-11	3	0	0	128	20694
GO:0006663	platelet activating factor biosynthetic process	1	-2.41e-11	3	0	0	128	20694
GO:0070460	thyroid-stimulating hormone secretion	1	-2.41e-11	3	0	0	128	20694
GO:0021898	commitment of multipotent stem cells to neuronal lineage in forebrain	1	-2.41e-11	3	0	0	128	20694
GO:0009397	folic acid-containing compound catabolic process	1	-2.41e-11	3	0	0	128	20694
GO:0030327	prenylated protein catabolic process	1	-2.41e-11	3	0	0	128	20694
GO:0072061	inner medullary collecting duct development	1	-2.41e-11	3	0	0	128	20694
GO:0090361	regulation of platelet-derived growth factor production	1	-2.41e-11	3	0	0	128	20694
GO:0045404	positive regulation of interleukin-4 biosynthetic process	1	-2.41e-11	3	0	0	128	20694
GO:0086008	voltage-gated potassium channel activity involved in cardiac muscle cell action potential repolarization	1	-2.41e-11	3	0	0	128	20694
GO:1901492	positive regulation of lymphangiogenesis	1	-2.41e-11	3	0	0	128	20694
GO:1901074	regulation of engulfment of apoptotic cell	1	-2.41e-11	3	0	0	128	20694
GO:0061034	olfactory bulb mitral cell layer development	1	-2.41e-11	3	0	0	128	20694
GO:0006546	glycine catabolic process	1	-2.41e-11	3	0	0	128	20694
GO:0006543	glutamine catabolic process	1	-2.41e-11	3	0	0	128	20694
GO:1904734	positive regulation of electron transfer activity	1	-2.41e-11	3	0	0	128	20694
GO:0072695	regulation of DNA recombination at telomere	1	-2.41e-11	3	0	0	128	20694
GO:0010573	vascular endothelial growth factor production	1	-2.41e-11	3	0	0	128	20694
GO:0022410	circadian sleep/wake cycle process	1	-2.41e-11	3	0	0	128	20694
GO:1905337	positive regulation of aggrephagy	1	-2.41e-11	3	0	0	128	20694
GO:0007356	thorax and anterior abdomen determination	1	-2.41e-11	3	0	0	128	20694
GO:0060474	positive regulation of flagellated sperm motility involved in capacitation	1	-2.41e-11	3	0	0	128	20694
GO:0035990	tendon cell differentiation	1	-2.41e-11	3	0	0	128	20694
GO:0035442	dipeptide transmembrane transport	1	-2.41e-11	3	0	0	128	20694
GO:0042942	D-serine transport	1	-2.41e-11	3	0	0	128	20694
GO:0035993	deltoid tuberosity development	1	-2.41e-11	3	0	0	128	20694
GO:0009093	cysteine catabolic process	1	-2.41e-11	3	0	0	128	20694
GO:0070681	glutaminyl-tRNAGln biosynthesis via transamidation	1	-2.41e-11	3	0	0	128	20694
GO:0070376	regulation of ERK5 cascade	1	-2.41e-11	3	0	0	128	20694
GO:0033505	floor plate morphogenesis	1	-2.41e-11	3	0	0	128	20694
GO:0001828	inner cell mass cellular morphogenesis	1	-2.41e-11	3	0	0	128	20694
GO:0003909	DNA ligase activity	1	-2.41e-11	3	0	0	128	20694
GO:0010133	proline catabolic process to glutamate	1	-2.41e-11	3	0	0	128	20694
GO:0015117	thiosulfate transmembrane transporter activity	1	-2.41e-11	3	0	0	128	20694
GO:1900377	negative regulation of secondary metabolite biosynthetic process	1	-2.41e-11	3	0	0	128	20694
GO:0048850	hypophysis morphogenesis	1	-2.41e-11	3	0	0	128	20694
GO:1903786	regulation of glutathione biosynthetic process	1	-2.41e-11	3	0	0	128	20694
GO:1904098	regulation of protein O-linked glycosylation	1	-2.41e-11	3	0	0	128	20694
GO:2001160	regulation of histone H3-K79 methylation	1	-2.41e-11	3	0	0	128	20694
GO:0046604	positive regulation of mitotic centrosome separation	1	-2.41e-11	3	0	0	128	20694
GO:0071934	thiamine transmembrane transport	1	-2.41e-11	3	0	0	128	20694
GO:0044413	avoidance of host defenses	1	-2.41e-11	3	0	0	128	20694
GO:0002176	male germ cell proliferation	1	-2.41e-11	3	0	0	128	20694
GO:0019376	galactolipid catabolic process	1	-2.41e-11	3	0	0	128	20694
GO:1903765	negative regulation of potassium ion export across plasma membrane	1	-2.41e-11	3	0	0	128	20694
GO:0003062	regulation of heart rate by chemical signal	1	-2.41e-11	3	0	0	128	20694
GO:1903939	regulation of TORC2 signaling	1	-2.41e-11	3	0	0	128	20694
GO:0060502	epithelial cell proliferation involved in lung morphogenesis	1	-2.41e-11	3	0	0	128	20694
GO:1901963	regulation of cell proliferation involved in outflow tract morphogenesis	1	-2.41e-11	3	0	0	128	20694
GO:0036462	TRAIL-activated apoptotic signaling pathway	1	-2.41e-11	3	0	0	128	20694
GO:0061144	alveolar secondary septum development	1	-2.41e-11	3	0	0	128	20694
GO:1905870	positive regulation of 3'-UTR-mediated mRNA stabilization	1	-2.41e-11	3	0	0	128	20694
GO:0008628	hormone-mediated apoptotic signaling pathway	1	-2.41e-11	3	0	0	128	20694
GO:0002277	myeloid dendritic cell activation involved in immune response	1	-2.41e-11	3	0	0	128	20694
GO:0007529	establishment of synaptic specificity at neuromuscular junction	1	-2.41e-11	3	0	0	128	20694
GO:1905600	regulation of receptor-mediated endocytosis involved in cholesterol transport	1	-2.41e-11	3	0	0	128	20694
GO:0002215	defense response to nematode	1	-2.41e-11	3	0	0	128	20694
GO:0060378	regulation of brood size	1	-2.41e-11	3	0	0	128	20694
GO:0016095	polyprenol catabolic process	1	-2.41e-11	3	0	0	128	20694
GO:0035669	TRAM-dependent toll-like receptor 4 signaling pathway	1	-2.41e-11	3	0	0	128	20694
GO:0061577	calcium ion transmembrane transport via high voltage-gated calcium channel	1	-2.41e-11	3	0	0	128	20694
GO:0038086	VEGF-activated platelet-derived growth factor receptor signaling pathway	1	-2.41e-11	3	0	0	128	20694
GO:0048817	negative regulation of hair follicle maturation	1	-2.41e-11	3	0	0	128	20694
GO:0140199	negative regulation of adenylate cyclase-activating adrenergic receptor signaling pathway involved in heart process	1	-2.41e-11	3	0	0	128	20694
GO:1900740	positive regulation of protein insertion into mitochondrial membrane involved in apoptotic signaling pathway	1	-2.41e-11	3	0	0	128	20694
GO:0042368	vitamin D biosynthetic process	1	-2.41e-11	3	0	0	128	20694
GO:1904017	cellular response to Thyroglobulin triiodothyronine	1	-2.41e-11	3	0	0	128	20694
GO:0150062	complement-mediated synapse pruning	1	-2.41e-11	3	0	0	128	20694
GO:0001831	trophectodermal cellular morphogenesis	1	-2.41e-11	3	0	0	128	20694
GO:1903093	regulation of protein K48-linked deubiquitination	1	-2.41e-11	3	0	0	128	20694
GO:0070370	cellular heat acclimation	1	-2.41e-11	3	0	0	128	20694
GO:0019254	carnitine metabolic process, CoA-linked	1	-2.41e-11	3	0	0	128	20694
GO:0072078	nephron tubule morphogenesis	1	-2.41e-11	70	0	0	128	20694
GO:0002090	regulation of receptor internalization	1	-2.41e-11	70	0	0	128	20694
GO:1903051	negative regulation of proteolysis involved in cellular protein catabolic process	1	-2.41e-11	70	0	0	128	20694
GO:0048641	regulation of skeletal muscle tissue development	1	-2.41e-11	70	0	0	128	20694
GO:0048017	inositol lipid-mediated signaling	1	-2.41e-11	70	0	0	128	20694
GO:0030433	ubiquitin-dependent ERAD pathway	1	-2.41e-11	70	0	0	128	20694
GO:0034332	adherens junction organization	1	-2.41e-11	70	0	0	128	20694
GO:0051851	modification by host of symbiont morphology or physiology	1	-2.41e-11	70	0	0	128	20694
GO:0046637	regulation of alpha-beta T cell differentiation	1	-2.41e-11	70	0	0	128	20694
GO:0022904	respiratory electron transport chain	1	-2.41e-11	70	0	0	128	20694
GO:0071322	cellular response to carbohydrate stimulus	1	-2.41e-11	70	0	0	128	20694
GO:0045604	regulation of epidermal cell differentiation	1	-2.39e-11	54	0	0	128	20694
GO:0051931	regulation of sensory perception	1	-2.39e-11	54	0	0	128	20694
GO:0035065	regulation of histone acetylation	1	-2.39e-11	54	0	0	128	20694
GO:0001523	retinoid metabolic process	1	-2.39e-11	54	0	0	128	20694
GO:0009205	purine ribonucleoside triphosphate metabolic process	1	-2.39e-11	54	0	0	128	20694
GO:0043470	regulation of carbohydrate catabolic process	1	-2.39e-11	54	0	0	128	20694
GO:0001914	regulation of T cell mediated cytotoxicity	1	-2.39e-11	54	0	0	128	20694
GO:1903533	regulation of protein targeting	1	-2.39e-11	54	0	0	128	20694
GO:0032655	regulation of interleukin-12 production	1	-2.39e-11	54	0	0	128	20694
GO:0045599	negative regulation of fat cell differentiation	1	-2.39e-11	54	0	0	128	20694
GO:0060761	negative regulation of response to cytokine stimulus	1	-2.39e-11	54	0	0	128	20694
GO:0030104	water homeostasis	1	-2.39e-11	54	0	0	128	20694
GO:0032350	regulation of hormone metabolic process	1	-2.39e-11	54	0	0	128	20694
GO:0001885	endothelial cell development	1	-2.39e-11	54	0	0	128	20694
GO:0051209	release of sequestered calcium ion into cytosol	1	-2.39e-11	54	0	0	128	20694
GO:0002385	mucosal immune response	1	-2.39e-11	54	0	0	128	20694
GO:0050912	detection of chemical stimulus involved in sensory perception of taste	1	-2.39e-11	54	0	0	128	20694
GO:0032653	regulation of interleukin-10 production	1	-2.39e-11	54	0	0	128	20694
GO:0060193	positive regulation of lipase activity	1	-2.39e-11	54	0	0	128	20694
GO:2000351	regulation of endothelial cell apoptotic process	1	-2.39e-11	54	0	0	128	20694
GO:0046128	purine ribonucleoside metabolic process	1	-2.39e-11	54	0	0	128	20694
GO:1902107	positive regulation of leukocyte differentiation	1	-2.38e-11	168	0	0	128	20694
GO:0009913	epidermal cell differentiation	1	-2.38e-11	168	0	0	128	20694
GO:0046890	regulation of lipid biosynthetic process	1	-2.38e-11	168	0	0	128	20694
GO:0140115	export across plasma membrane	1	-2.33e-11	39	0	0	128	20694
GO:0009206	purine ribonucleoside triphosphate biosynthetic process	1	-2.33e-11	39	0	0	128	20694
GO:0002444	myeloid leukocyte mediated immunity	1	-2.33e-11	39	0	0	128	20694
GO:0046189	phenol-containing compound biosynthetic process	1	-2.33e-11	39	0	0	128	20694
GO:0010613	positive regulation of cardiac muscle hypertrophy	1	-2.33e-11	39	0	0	128	20694
GO:0004993	G protein-coupled serotonin receptor activity	1	-2.33e-11	39	0	0	128	20694
GO:0072348	sulfur compound transport	1	-2.33e-11	39	0	0	128	20694
GO:0035307	positive regulation of protein dephosphorylation	1	-2.33e-11	39	0	0	128	20694
GO:0033059	cellular pigmentation	1	-2.33e-11	39	0	0	128	20694
GO:0060079	excitatory postsynaptic potential	1	-2.33e-11	39	0	0	128	20694
GO:0044088	regulation of vacuole organization	1	-2.33e-11	39	0	0	128	20694
GO:0098664	G protein-coupled serotonin receptor signaling pathway	1	-2.33e-11	39	0	0	128	20694
GO:0010661	positive regulation of muscle cell apoptotic process	1	-2.33e-11	39	0	0	128	20694
GO:0060325	face morphogenesis	1	-2.33e-11	39	0	0	128	20694
GO:0006367	transcription initiation from RNA polymerase II promoter	1	-2.33e-11	39	0	0	128	20694
GO:0072523	purine-containing compound catabolic process	1	-2.33e-11	39	0	0	128	20694
GO:0021983	pituitary gland development	1	-2.33e-11	39	0	0	128	20694
GO:0031076	embryonic camera-type eye development	1	-2.33e-11	39	0	0	128	20694
GO:0046885	regulation of hormone biosynthetic process	1	-2.33e-11	39	0	0	128	20694
GO:0044091	membrane biogenesis	1	-2.33e-11	39	0	0	128	20694
GO:0045806	negative regulation of endocytosis	1	-2.33e-11	39	0	0	128	20694
GO:0032008	positive regulation of TOR signaling	1	-2.33e-11	39	0	0	128	20694
GO:2000142	regulation of DNA-templated transcription, initiation	1	-2.33e-11	39	0	0	128	20694
GO:0006998	nuclear envelope organization	1	-2.33e-11	39	0	0	128	20694
GO:0006732	coenzyme metabolic process	1	-2.27e-11	201	0	0	128	20694
GO:0003300	cardiac muscle hypertrophy	1	-2.25e-11	36	0	0	128	20694
GO:0006383	transcription by RNA polymerase III	1	-2.25e-11	36	0	0	128	20694
GO:0045954	positive regulation of natural killer cell mediated cytotoxicity	1	-2.25e-11	36	0	0	128	20694
GO:0042136	neurotransmitter biosynthetic process	1	-2.25e-11	36	0	0	128	20694
GO:0048678	response to axon injury	1	-2.25e-11	36	0	0	128	20694
GO:0010664	negative regulation of striated muscle cell apoptotic process	1	-2.25e-11	36	0	0	128	20694
GO:0048665	neuron fate specification	1	-2.25e-11	36	0	0	128	20694
GO:1990090	cellular response to nerve growth factor stimulus	1	-2.25e-11	36	0	0	128	20694
GO:1904358	positive regulation of telomere maintenance via telomere lengthening	1	-2.25e-11	36	0	0	128	20694
GO:1902991	regulation of amyloid precursor protein catabolic process	1	-2.25e-11	36	0	0	128	20694
GO:0071398	cellular response to fatty acid	1	-2.25e-11	36	0	0	128	20694
GO:0004864	protein phosphatase inhibitor activity	1	-2.25e-11	36	0	0	128	20694
GO:0042398	cellular modified amino acid biosynthetic process	1	-2.25e-11	36	0	0	128	20694
GO:0061726	mitochondrion disassembly	1	-2.25e-11	36	0	0	128	20694
GO:0006284	base-excision repair	1	-2.25e-11	36	0	0	128	20694
GO:0071320	cellular response to cAMP	1	-2.25e-11	36	0	0	128	20694
GO:0002920	regulation of humoral immune response	1	-2.25e-11	36	0	0	128	20694
GO:0035249	synaptic transmission, glutamatergic	1	-2.25e-11	36	0	0	128	20694
GO:0045746	negative regulation of Notch signaling pathway	1	-2.25e-11	36	0	0	128	20694
GO:0033209	tumor necrosis factor-mediated signaling pathway	1	-2.25e-11	36	0	0	128	20694
GO:1990089	response to nerve growth factor	1	-2.25e-11	36	0	0	128	20694
GO:0001702	gastrulation with mouth forming second	1	-2.25e-11	36	0	0	128	20694
GO:0009187	cyclic nucleotide metabolic process	1	-2.25e-11	36	0	0	128	20694
GO:1904037	positive regulation of epithelial cell apoptotic process	1	-2.25e-11	36	0	0	128	20694
GO:0042311	vasodilation	1	-2.25e-11	36	0	0	128	20694
GO:0035115	embryonic forelimb morphogenesis	1	-2.25e-11	36	0	0	128	20694
GO:0045987	positive regulation of smooth muscle contraction	1	-2.25e-11	36	0	0	128	20694
GO:0003899	DNA-directed 5'-3' RNA polymerase activity	1	-2.25e-11	36	0	0	128	20694
GO:0000959	mitochondrial RNA metabolic process	1	-2.25e-11	36	0	0	128	20694
GO:0000422	autophagy of mitochondrion	1	-2.25e-11	36	0	0	128	20694
GO:0016444	somatic cell DNA recombination	1	-2.25e-11	36	0	0	128	20694
GO:0060996	dendritic spine development	1	-2.25e-11	36	0	0	128	20694
GO:0051482	positive regulation of cytosolic calcium ion concentration involved in phospholipase C-activating G protein-coupled signaling pathway	1	-2.25e-11	36	0	0	128	20694
GO:0048730	epidermis morphogenesis	1	-2.25e-11	36	0	0	128	20694
GO:0072599	establishment of protein localization to endoplasmic reticulum	1	-2.25e-11	36	0	0	128	20694
GO:0061384	heart trabecula morphogenesis	1	-2.25e-11	36	0	0	128	20694
GO:0045745	positive regulation of G protein-coupled receptor signaling pathway	1	-2.25e-11	36	0	0	128	20694
GO:0002562	somatic diversification of immune receptors via germline recombination within a single locus	1	-2.25e-11	36	0	0	128	20694
GO:0086003	cardiac muscle cell contraction	1	-2.25e-11	36	0	0	128	20694
GO:1903427	negative regulation of reactive oxygen species biosynthetic process	1	-2.25e-11	36	0	0	128	20694
GO:0002717	positive regulation of natural killer cell mediated immunity	1	-2.25e-11	36	0	0	128	20694
GO:0046329	negative regulation of JNK cascade	1	-2.25e-11	36	0	0	128	20694
GO:0006163	purine nucleotide metabolic process	1	-2.23e-11	268	0	0	128	20694
GO:0045824	negative regulation of innate immune response	1	-2.22e-11	57	0	0	128	20694
GO:1901607	alpha-amino acid biosynthetic process	1	-2.22e-11	57	0	0	128	20694
GO:0003170	heart valve development	1	-2.22e-11	57	0	0	128	20694
GO:0043030	regulation of macrophage activation	1	-2.22e-11	57	0	0	128	20694
GO:0045071	negative regulation of viral genome replication	1	-2.22e-11	57	0	0	128	20694
GO:0021517	ventral spinal cord development	1	-2.22e-11	57	0	0	128	20694
GO:0003341	cilium movement	1	-2.22e-11	57	0	0	128	20694
GO:0042440	pigment metabolic process	1	-2.22e-11	57	0	0	128	20694
GO:0032963	collagen metabolic process	1	-2.22e-11	57	0	0	128	20694
GO:0072347	response to anesthetic	1	-2.22e-11	57	0	0	128	20694
GO:0010665	regulation of cardiac muscle cell apoptotic process	1	-2.22e-11	57	0	0	128	20694
GO:0009308	amine metabolic process	1	-2.22e-11	57	0	0	128	20694
GO:0001825	blastocyst formation	1	-2.22e-11	57	0	0	128	20694
GO:0009247	glycolipid biosynthetic process	1	-2.22e-11	57	0	0	128	20694
GO:0015747	urate transport	1	-2.19e-11	6	0	0	128	20694
GO:0014043	negative regulation of neuron maturation	1	-2.19e-11	6	0	0	128	20694
GO:0006642	triglyceride mobilization	1	-2.19e-11	6	0	0	128	20694
GO:0017182	peptidyl-diphthamide metabolic process	1	-2.19e-11	6	0	0	128	20694
GO:0030579	ubiquitin-dependent SMAD protein catabolic process	1	-2.19e-11	6	0	0	128	20694
GO:0001878	response to yeast	1	-2.19e-11	6	0	0	128	20694
GO:0044803	multi-organism membrane organization	1	-2.19e-11	6	0	0	128	20694
GO:0009176	pyrimidine deoxyribonucleoside monophosphate metabolic process	1	-2.19e-11	6	0	0	128	20694
GO:1990169	stress response to copper ion	1	-2.19e-11	6	0	0	128	20694
GO:1902389	ceramide 1-phosphate transport	1	-2.19e-11	6	0	0	128	20694
GO:0003096	renal sodium ion transport	1	-2.19e-11	6	0	0	128	20694
GO:0003357	noradrenergic neuron differentiation	1	-2.19e-11	6	0	0	128	20694
GO:0006207	'de novo' pyrimidine nucleobase biosynthetic process	1	-2.19e-11	6	0	0	128	20694
GO:0032730	positive regulation of interleukin-1 alpha production	1	-2.19e-11	6	0	0	128	20694
GO:2000556	positive regulation of T-helper 1 cell cytokine production	1	-2.19e-11	6	0	0	128	20694
GO:0044789	modulation by host of viral release from host cell	1	-2.19e-11	6	0	0	128	20694
GO:2000015	regulation of determination of dorsal identity	1	-2.19e-11	6	0	0	128	20694
GO:0060333	interferon-gamma-mediated signaling pathway	1	-2.19e-11	6	0	0	128	20694
GO:0006451	translational readthrough	1	-2.19e-11	6	0	0	128	20694
GO:0071494	cellular response to UV-C	1	-2.19e-11	6	0	0	128	20694
GO:0071763	nuclear membrane organization	1	-2.19e-11	6	0	0	128	20694
GO:0016576	histone dephosphorylation	1	-2.19e-11	6	0	0	128	20694
GO:0034647	histone demethylase activity (H3-trimethyl-K4 specific)	1	-2.19e-11	6	0	0	128	20694
GO:0060267	positive regulation of respiratory burst	1	-2.19e-11	6	0	0	128	20694
GO:0000056	ribosomal small subunit export from nucleus	1	-2.19e-11	6	0	0	128	20694
GO:0015129	lactate transmembrane transporter activity	1	-2.19e-11	6	0	0	128	20694
GO:0060923	cardiac muscle cell fate commitment	1	-2.19e-11	6	0	0	128	20694
GO:0048633	positive regulation of skeletal muscle tissue growth	1	-2.19e-11	6	0	0	128	20694
GO:0072396	response to cell cycle checkpoint signaling	1	-2.19e-11	6	0	0	128	20694
GO:0032615	interleukin-12 production	1	-2.19e-11	6	0	0	128	20694
GO:0072177	mesonephric duct development	1	-2.19e-11	6	0	0	128	20694
GO:0010572	positive regulation of platelet activation	1	-2.19e-11	6	0	0	128	20694
GO:0045629	negative regulation of T-helper 2 cell differentiation	1	-2.19e-11	6	0	0	128	20694
GO:1903142	positive regulation of establishment of endothelial barrier	1	-2.19e-11	6	0	0	128	20694
GO:0050705	regulation of interleukin-1 alpha secretion	1	-2.19e-11	6	0	0	128	20694
GO:1902022	L-lysine transport	1	-2.19e-11	6	0	0	128	20694
GO:1903935	response to sodium arsenite	1	-2.19e-11	6	0	0	128	20694
GO:0060684	epithelial-mesenchymal cell signaling	1	-2.19e-11	6	0	0	128	20694
GO:0061312	BMP signaling pathway involved in heart development	1	-2.19e-11	6	0	0	128	20694
GO:0042536	negative regulation of tumor necrosis factor biosynthetic process	1	-2.19e-11	6	0	0	128	20694
GO:0060304	regulation of phosphatidylinositol dephosphorylation	1	-2.19e-11	6	0	0	128	20694
GO:0046826	negative regulation of protein export from nucleus	1	-2.19e-11	6	0	0	128	20694
GO:0035279	mRNA cleavage involved in gene silencing by miRNA	1	-2.19e-11	6	0	0	128	20694
GO:0070669	response to interleukin-2	1	-2.19e-11	6	0	0	128	20694
GO:0021814	cell motility involved in cerebral cortex radial glia guided migration	1	-2.19e-11	6	0	0	128	20694
GO:2000851	positive regulation of glucocorticoid secretion	1	-2.19e-11	6	0	0	128	20694
GO:0042256	mature ribosome assembly	1	-2.19e-11	6	0	0	128	20694
GO:1900157	regulation of bone mineralization involved in bone maturation	1	-2.19e-11	6	0	0	128	20694
GO:0099525	presynaptic dense core vesicle exocytosis	1	-2.19e-11	6	0	0	128	20694
GO:0034034	purine nucleoside bisphosphate catabolic process	1	-2.19e-11	6	0	0	128	20694
GO:0036498	IRE1-mediated unfolded protein response	1	-2.19e-11	6	0	0	128	20694
GO:0061419	positive regulation of transcription from RNA polymerase II promoter in response to hypoxia	1	-2.19e-11	6	0	0	128	20694
GO:0050722	regulation of interleukin-1 beta biosynthetic process	1	-2.19e-11	6	0	0	128	20694
GO:0090261	positive regulation of inclusion body assembly	1	-2.19e-11	6	0	0	128	20694
GO:0075136	response to host	1	-2.19e-11	6	0	0	128	20694
GO:2000405	negative regulation of T cell migration	1	-2.19e-11	6	0	0	128	20694
GO:1901525	negative regulation of mitophagy	1	-2.19e-11	6	0	0	128	20694
GO:0060956	endocardial cell differentiation	1	-2.19e-11	6	0	0	128	20694
GO:2000298	regulation of Rho-dependent protein serine/threonine kinase activity	1	-2.19e-11	6	0	0	128	20694
GO:2000074	regulation of type B pancreatic cell development	1	-2.19e-11	6	0	0	128	20694
GO:0006003	fructose 2,6-bisphosphate metabolic process	1	-2.19e-11	6	0	0	128	20694
GO:0051005	negative regulation of lipoprotein lipase activity	1	-2.19e-11	6	0	0	128	20694
GO:0031585	regulation of inositol 1,4,5-trisphosphate-sensitive calcium-release channel activity	1	-2.19e-11	6	0	0	128	20694
GO:0002034	regulation of blood vessel diameter by renin-angiotensin	1	-2.19e-11	6	0	0	128	20694
GO:0070447	positive regulation of oligodendrocyte progenitor proliferation	1	-2.19e-11	6	0	0	128	20694
GO:0031293	membrane protein intracellular domain proteolysis	1	-2.19e-11	6	0	0	128	20694
GO:0061043	regulation of vascular wound healing	1	-2.19e-11	6	0	0	128	20694
GO:1900372	negative regulation of purine nucleotide biosynthetic process	1	-2.19e-11	6	0	0	128	20694
GO:1903400	L-arginine transmembrane transport	1	-2.19e-11	6	0	0	128	20694
GO:0071640	regulation of macrophage inflammatory protein 1 alpha production	1	-2.19e-11	6	0	0	128	20694
GO:0099519	dense core granule cytoskeletal transport	1	-2.19e-11	6	0	0	128	20694
GO:1904683	regulation of metalloendopeptidase activity	1	-2.19e-11	6	0	0	128	20694
GO:0019249	lactate biosynthetic process	1	-2.19e-11	6	0	0	128	20694
GO:0032962	positive regulation of inositol trisphosphate biosynthetic process	1	-2.19e-11	6	0	0	128	20694
GO:2000646	positive regulation of receptor catabolic process	1	-2.19e-11	6	0	0	128	20694
GO:0061038	uterus morphogenesis	1	-2.19e-11	6	0	0	128	20694
GO:0002606	positive regulation of dendritic cell antigen processing and presentation	1	-2.19e-11	6	0	0	128	20694
GO:0006627	protein processing involved in protein targeting to mitochondrion	1	-2.19e-11	6	0	0	128	20694
GO:1901727	positive regulation of histone deacetylase activity	1	-2.19e-11	6	0	0	128	20694
GO:2000664	positive regulation of interleukin-5 secretion	1	-2.19e-11	6	0	0	128	20694
GO:0006116	NADH oxidation	1	-2.19e-11	6	0	0	128	20694
GO:0031086	nuclear-transcribed mRNA catabolic process, deadenylation-independent decay	1	-2.19e-11	6	0	0	128	20694
GO:0007016	cytoskeletal anchoring at plasma membrane	1	-2.19e-11	6	0	0	128	20694
GO:0035509	negative regulation of myosin-light-chain-phosphatase activity	1	-2.19e-11	6	0	0	128	20694
GO:0035166	post-embryonic hemopoiesis	1	-2.19e-11	6	0	0	128	20694
GO:0071499	cellular response to laminar fluid shear stress	1	-2.19e-11	6	0	0	128	20694
GO:0097065	anterior head development	1	-2.19e-11	6	0	0	128	20694
GO:0051026	chiasma assembly	1	-2.19e-11	6	0	0	128	20694
GO:0051462	regulation of cortisol secretion	1	-2.19e-11	6	0	0	128	20694
GO:0018119	peptidyl-cysteine S-nitrosylation	1	-2.19e-11	6	0	0	128	20694
GO:0006703	estrogen biosynthetic process	1	-2.19e-11	6	0	0	128	20694
GO:0071350	cellular response to interleukin-15	1	-2.19e-11	6	0	0	128	20694
GO:0048852	diencephalon morphogenesis	1	-2.19e-11	6	0	0	128	20694
GO:0006501	C-terminal protein lipidation	1	-2.19e-11	6	0	0	128	20694
GO:0010746	regulation of long-chain fatty acid import across plasma membrane	1	-2.19e-11	6	0	0	128	20694
GO:0021937	cerebellar Purkinje cell-granule cell precursor cell signaling involved in regulation of granule cell precursor cell proliferation	1	-2.19e-11	6	0	0	128	20694
GO:0022417	protein maturation by protein folding	1	-2.19e-11	6	0	0	128	20694
GO:1902803	regulation of synaptic vesicle transport	1	-2.19e-11	6	0	0	128	20694
GO:0010360	negative regulation of anion channel activity	1	-2.19e-11	6	0	0	128	20694
GO:0060331	negative regulation of response to interferon-gamma	1	-2.19e-11	6	0	0	128	20694
GO:0010887	negative regulation of cholesterol storage	1	-2.19e-11	6	0	0	128	20694
GO:2000672	negative regulation of motor neuron apoptotic process	1	-2.19e-11	6	0	0	128	20694
GO:2001268	negative regulation of cysteine-type endopeptidase activity involved in apoptotic signaling pathway	1	-2.19e-11	6	0	0	128	20694
GO:0035376	sterol import	1	-2.19e-11	6	0	0	128	20694
GO:0045213	neurotransmitter receptor metabolic process	1	-2.19e-11	6	0	0	128	20694
GO:0014854	response to inactivity	1	-2.19e-11	6	0	0	128	20694
GO:0031999	negative regulation of fatty acid beta-oxidation	1	-2.19e-11	6	0	0	128	20694
GO:1904429	regulation of t-circle formation	1	-2.19e-11	6	0	0	128	20694
GO:1900028	negative regulation of ruffle assembly	1	-2.19e-11	6	0	0	128	20694
GO:0043615	astrocyte cell migration	1	-2.19e-11	6	0	0	128	20694
GO:0010571	positive regulation of nuclear cell cycle DNA replication	1	-2.19e-11	6	0	0	128	20694
GO:0048659	smooth muscle cell proliferation	1	-2.19e-11	6	0	0	128	20694
GO:0052433	modulation by organism of apoptotic process in other organism involved in symbiotic interaction	1	-2.19e-11	6	0	0	128	20694
GO:0003105	negative regulation of glomerular filtration	1	-2.19e-11	6	0	0	128	20694
GO:0030473	nuclear migration along microtubule	1	-2.19e-11	6	0	0	128	20694
GO:0002733	regulation of myeloid dendritic cell cytokine production	1	-2.19e-11	6	0	0	128	20694
GO:0015879	carnitine transport	1	-2.19e-11	6	0	0	128	20694
GO:0051562	negative regulation of mitochondrial calcium ion concentration	1	-2.19e-11	6	0	0	128	20694
GO:0071816	tail-anchored membrane protein insertion into ER membrane	1	-2.19e-11	6	0	0	128	20694
GO:0097114	NMDA glutamate receptor clustering	1	-2.19e-11	6	0	0	128	20694
GO:0015183	L-aspartate transmembrane transporter activity	1	-2.19e-11	6	0	0	128	20694
GO:0072239	metanephric glomerulus vasculature development	1	-2.19e-11	6	0	0	128	20694
GO:0051601	exocyst localization	1	-2.19e-11	6	0	0	128	20694
GO:2000821	regulation of grooming behavior	1	-2.19e-11	6	0	0	128	20694
GO:0010046	response to mycotoxin	1	-2.19e-11	6	0	0	128	20694
GO:0050916	sensory perception of sweet taste	1	-2.19e-11	6	0	0	128	20694
GO:0048865	stem cell fate commitment	1	-2.19e-11	6	0	0	128	20694
GO:0070245	positive regulation of thymocyte apoptotic process	1	-2.19e-11	6	0	0	128	20694
GO:0070948	regulation of neutrophil mediated cytotoxicity	1	-2.19e-11	6	0	0	128	20694
GO:0071865	regulation of apoptotic process in bone marrow cell	1	-2.19e-11	6	0	0	128	20694
GO:0070339	response to bacterial lipopeptide	1	-2.19e-11	6	0	0	128	20694
GO:0009253	peptidoglycan catabolic process	1	-2.19e-11	6	0	0	128	20694
GO:0002735	positive regulation of myeloid dendritic cell cytokine production	1	-2.19e-11	6	0	0	128	20694
GO:0018344	protein geranylgeranylation	1	-2.19e-11	6	0	0	128	20694
GO:0005381	iron ion transmembrane transporter activity	1	-2.19e-11	6	0	0	128	20694
GO:0032640	tumor necrosis factor production	1	-2.19e-11	6	0	0	128	20694
GO:1990414	replication-born double-strand break repair via sister chromatid exchange	1	-2.19e-11	6	0	0	128	20694
GO:2001181	positive regulation of interleukin-10 secretion	1	-2.19e-11	6	0	0	128	20694
GO:1905206	positive regulation of hydrogen peroxide-induced cell death	1	-2.19e-11	6	0	0	128	20694
GO:0015840	urea transport	1	-2.19e-11	6	0	0	128	20694
GO:0032800	receptor biosynthetic process	1	-2.19e-11	6	0	0	128	20694
GO:1903894	regulation of IRE1-mediated unfolded protein response	1	-2.19e-11	6	0	0	128	20694
GO:0051196	regulation of coenzyme metabolic process	1	-2.19e-11	6	0	0	128	20694
GO:0003097	renal water transport	1	-2.19e-11	6	0	0	128	20694
GO:2000554	regulation of T-helper 1 cell cytokine production	1	-2.19e-11	6	0	0	128	20694
GO:0052248	modulation of programmed cell death in other organism involved in symbiotic interaction	1	-2.19e-11	6	0	0	128	20694
GO:0046949	fatty-acyl-CoA biosynthetic process	1	-2.19e-11	6	0	0	128	20694
GO:0030213	hyaluronan biosynthetic process	1	-2.19e-11	6	0	0	128	20694
GO:0099004	calmodulin dependent kinase signaling pathway	1	-2.19e-11	6	0	0	128	20694
GO:1905203	regulation of connective tissue replacement	1	-2.19e-11	6	0	0	128	20694
GO:0006678	glucosylceramide metabolic process	1	-2.19e-11	6	0	0	128	20694
GO:0071569	protein ufmylation	1	-2.19e-11	6	0	0	128	20694
GO:0090325	regulation of locomotion involved in locomotory behavior	1	-2.19e-11	6	0	0	128	20694
GO:0008635	activation of cysteine-type endopeptidase activity involved in apoptotic process by cytochrome c	1	-2.19e-11	6	0	0	128	20694
GO:1905165	regulation of lysosomal protein catabolic process	1	-2.19e-11	6	0	0	128	20694
GO:0010871	negative regulation of receptor biosynthetic process	1	-2.19e-11	6	0	0	128	20694
GO:0038030	non-canonical Wnt signaling pathway via MAPK cascade	1	-2.19e-11	6	0	0	128	20694
GO:0001714	endodermal cell fate specification	1	-2.19e-11	6	0	0	128	20694
GO:0003100	regulation of systemic arterial blood pressure by endothelin	1	-2.19e-11	6	0	0	128	20694
GO:0002374	cytokine secretion involved in immune response	1	-2.19e-11	6	0	0	128	20694
GO:0034759	regulation of iron ion transmembrane transport	1	-2.19e-11	6	0	0	128	20694
GO:0071351	cellular response to interleukin-18	1	-2.19e-11	6	0	0	128	20694
GO:0071221	cellular response to bacterial lipopeptide	1	-2.19e-11	6	0	0	128	20694
GO:0031053	primary miRNA processing	1	-2.19e-11	6	0	0	128	20694
GO:0090027	negative regulation of monocyte chemotaxis	1	-2.19e-11	6	0	0	128	20694
GO:0060903	positive regulation of meiosis I	1	-2.19e-11	6	0	0	128	20694
GO:0045409	negative regulation of interleukin-6 biosynthetic process	1	-2.19e-11	6	0	0	128	20694
GO:0097199	cysteine-type endopeptidase activity involved in apoptotic signaling pathway	1	-2.19e-11	6	0	0	128	20694
GO:0032488	Cdc42 protein signal transduction	1	-2.19e-11	6	0	0	128	20694
GO:0045046	protein import into peroxisome membrane	1	-2.19e-11	6	0	0	128	20694
GO:0007501	mesodermal cell fate specification	1	-2.19e-11	6	0	0	128	20694
GO:1904238	pericyte cell differentiation	1	-2.19e-11	6	0	0	128	20694
GO:1902388	ceramide 1-phosphate transfer activity	1	-2.19e-11	6	0	0	128	20694
GO:0046541	saliva secretion	1	-2.19e-11	6	0	0	128	20694
GO:0010649	regulation of cell communication by electrical coupling	1	-2.19e-11	6	0	0	128	20694
GO:1901950	dense core granule transport	1	-2.19e-11	6	0	0	128	20694
GO:0098963	dendritic transport of messenger ribonucleoprotein complex	1	-2.19e-11	6	0	0	128	20694
GO:0072307	regulation of metanephric nephron tubule epithelial cell differentiation	1	-2.19e-11	6	0	0	128	20694
GO:0072104	glomerular capillary formation	1	-2.19e-11	6	0	0	128	20694
GO:1904672	regulation of somatic stem cell population maintenance	1	-2.19e-11	6	0	0	128	20694
GO:0060751	branch elongation involved in mammary gland duct branching	1	-2.19e-11	6	0	0	128	20694
GO:0060022	hard palate development	1	-2.19e-11	6	0	0	128	20694
GO:0014045	establishment of endothelial blood-brain barrier	1	-2.19e-11	6	0	0	128	20694
GO:1900748	positive regulation of vascular endothelial growth factor signaling pathway	1	-2.19e-11	6	0	0	128	20694
GO:0014051	gamma-aminobutyric acid secretion	1	-2.19e-11	6	0	0	128	20694
GO:0043415	positive regulation of skeletal muscle tissue regeneration	1	-2.19e-11	6	0	0	128	20694
GO:0071029	nuclear ncRNA surveillance	1	-2.19e-11	6	0	0	128	20694
GO:0090241	negative regulation of histone H4 acetylation	1	-2.19e-11	6	0	0	128	20694
GO:0044854	plasma membrane raft assembly	1	-2.19e-11	6	0	0	128	20694
GO:0034398	telomere tethering at nuclear periphery	1	-2.19e-11	6	0	0	128	20694
GO:0033869	nucleoside bisphosphate catabolic process	1	-2.19e-11	6	0	0	128	20694
GO:0017183	peptidyl-diphthamide biosynthetic process from peptidyl-histidine	1	-2.19e-11	6	0	0	128	20694
GO:0030046	parallel actin filament bundle assembly	1	-2.19e-11	6	0	0	128	20694
GO:0002925	positive regulation of humoral immune response mediated by circulating immunoglobulin	1	-2.19e-11	6	0	0	128	20694
GO:1904180	negative regulation of membrane depolarization	1	-2.19e-11	6	0	0	128	20694
GO:0090315	negative regulation of protein targeting to membrane	1	-2.19e-11	6	0	0	128	20694
GO:1905880	negative regulation of oogenesis	1	-2.19e-11	6	0	0	128	20694
GO:0052204	negative regulation of molecular function in other organism involved in symbiotic interaction	1	-2.19e-11	6	0	0	128	20694
GO:0097119	postsynaptic density protein 95 clustering	1	-2.19e-11	6	0	0	128	20694
GO:2000210	positive regulation of anoikis	1	-2.19e-11	6	0	0	128	20694
GO:0021631	optic nerve morphogenesis	1	-2.19e-11	6	0	0	128	20694
GO:0052805	imidazole-containing compound catabolic process	1	-2.19e-11	6	0	0	128	20694
GO:1903719	regulation of I-kappaB phosphorylation	1	-2.19e-11	6	0	0	128	20694
GO:0061684	chaperone-mediated autophagy	1	-2.19e-11	6	0	0	128	20694
GO:0060264	regulation of respiratory burst involved in inflammatory response	1	-2.19e-11	6	0	0	128	20694
GO:1900086	positive regulation of peptidyl-tyrosine autophosphorylation	1	-2.19e-11	6	0	0	128	20694
GO:1904778	positive regulation of protein localization to cell cortex	1	-2.19e-11	6	0	0	128	20694
GO:1905563	negative regulation of vascular endothelial cell proliferation	1	-2.19e-11	6	0	0	128	20694
GO:0046110	xanthine metabolic process	1	-2.19e-11	6	0	0	128	20694
GO:0002023	reduction of food intake in response to dietary excess	1	-2.19e-11	6	0	0	128	20694
GO:0042760	very long-chain fatty acid catabolic process	1	-2.19e-11	6	0	0	128	20694
GO:0045066	regulatory T cell differentiation	1	-2.19e-11	6	0	0	128	20694
GO:0043376	regulation of CD8-positive, alpha-beta T cell differentiation	1	-2.19e-11	6	0	0	128	20694
GO:0051891	positive regulation of cardioblast differentiation	1	-2.19e-11	6	0	0	128	20694
GO:0045588	positive regulation of gamma-delta T cell differentiation	1	-2.19e-11	6	0	0	128	20694
GO:0034239	regulation of macrophage fusion	1	-2.19e-11	6	0	0	128	20694
GO:0001609	G protein-coupled adenosine receptor activity	1	-2.19e-11	6	0	0	128	20694
GO:0010496	intercellular transport	1	-2.19e-11	6	0	0	128	20694
GO:0002347	response to tumor cell	1	-2.19e-11	6	0	0	128	20694
GO:0030809	negative regulation of nucleotide biosynthetic process	1	-2.19e-11	6	0	0	128	20694
GO:1902262	apoptotic process involved in blood vessel morphogenesis	1	-2.19e-11	6	0	0	128	20694
GO:0097070	ductus arteriosus closure	1	-2.19e-11	6	0	0	128	20694
GO:0035004	phosphatidylinositol 3-kinase activity	1	-2.19e-11	6	0	0	128	20694
GO:0071107	response to parathyroid hormone	1	-2.19e-11	6	0	0	128	20694
GO:0043697	cell dedifferentiation	1	-2.19e-11	6	0	0	128	20694
GO:1905634	regulation of protein localization to chromatin	1	-2.19e-11	6	0	0	128	20694
GO:0071224	cellular response to peptidoglycan	1	-2.19e-11	6	0	0	128	20694
GO:0032914	positive regulation of transforming growth factor beta1 production	1	-2.19e-11	6	0	0	128	20694
GO:0034112	positive regulation of homotypic cell-cell adhesion	1	-2.19e-11	6	0	0	128	20694
GO:0010701	positive regulation of norepinephrine secretion	1	-2.19e-11	6	0	0	128	20694
GO:0071286	cellular response to magnesium ion	1	-2.19e-11	6	0	0	128	20694
GO:0032741	positive regulation of interleukin-18 production	1	-2.19e-11	6	0	0	128	20694
GO:2000416	regulation of eosinophil migration	1	-2.19e-11	6	0	0	128	20694
GO:0060920	cardiac pacemaker cell differentiation	1	-2.19e-11	6	0	0	128	20694
GO:0044532	modulation of apoptotic process in other organism	1	-2.19e-11	6	0	0	128	20694
GO:0060283	negative regulation of oocyte development	1	-2.19e-11	6	0	0	128	20694
GO:0010815	bradykinin catabolic process	1	-2.19e-11	6	0	0	128	20694
GO:0006975	DNA damage induced protein phosphorylation	1	-2.19e-11	6	0	0	128	20694
GO:0014877	response to muscle inactivity involved in regulation of muscle adaptation	1	-2.19e-11	6	0	0	128	20694
GO:1903243	negative regulation of cardiac muscle hypertrophy in response to stress	1	-2.19e-11	6	0	0	128	20694
GO:0005042	netrin receptor activity	1	-2.19e-11	6	0	0	128	20694
GO:2000483	negative regulation of interleukin-8 secretion	1	-2.19e-11	6	0	0	128	20694
GO:0071038	nuclear polyadenylation-dependent tRNA catabolic process	1	-2.19e-11	6	0	0	128	20694
GO:0001923	B-1 B cell differentiation	1	-2.19e-11	6	0	0	128	20694
GO:0032055	negative regulation of translation in response to stress	1	-2.19e-11	6	0	0	128	20694
GO:0060745	mammary gland branching involved in pregnancy	1	-2.19e-11	6	0	0	128	20694
GO:0000147	actin cortical patch assembly	1	-2.19e-11	6	0	0	128	20694
GO:0090166	Golgi disassembly	1	-2.19e-11	6	0	0	128	20694
GO:0090032	negative regulation of steroid hormone biosynthetic process	1	-2.19e-11	6	0	0	128	20694
GO:0014816	skeletal muscle satellite cell differentiation	1	-2.19e-11	6	0	0	128	20694
GO:0000447	endonucleolytic cleavage in ITS1 to separate SSU-rRNA from 5.8S rRNA and LSU-rRNA from tricistronic rRNA transcript (SSU-rRNA, 5.8S rRNA, LSU-rRNA)	1	-2.19e-11	6	0	0	128	20694
GO:0045650	negative regulation of macrophage differentiation	1	-2.19e-11	6	0	0	128	20694
GO:1903401	L-lysine transmembrane transport	1	-2.19e-11	6	0	0	128	20694
GO:0006449	regulation of translational termination	1	-2.19e-11	6	0	0	128	20694
GO:2000659	regulation of interleukin-1-mediated signaling pathway	1	-2.19e-11	6	0	0	128	20694
GO:0009992	cellular water homeostasis	1	-2.19e-11	6	0	0	128	20694
GO:0046654	tetrahydrofolate biosynthetic process	1	-2.19e-11	6	0	0	128	20694
GO:1901977	negative regulation of cell cycle checkpoint	1	-2.19e-11	6	0	0	128	20694
GO:0015746	citrate transport	1	-2.19e-11	6	0	0	128	20694
GO:2000909	regulation of sterol import	1	-2.19e-11	6	0	0	128	20694
GO:0007182	common-partner SMAD protein phosphorylation	1	-2.19e-11	6	0	0	128	20694
GO:1904959	regulation of cytochrome-c oxidase activity	1	-2.19e-11	6	0	0	128	20694
GO:0061408	positive regulation of transcription from RNA polymerase II promoter in response to heat stress	1	-2.19e-11	6	0	0	128	20694
GO:0046655	folic acid metabolic process	1	-2.19e-11	6	0	0	128	20694
GO:0002326	B cell lineage commitment	1	-2.19e-11	6	0	0	128	20694
GO:0003150	muscular septum morphogenesis	1	-2.19e-11	6	0	0	128	20694
GO:0042362	fat-soluble vitamin biosynthetic process	1	-2.19e-11	6	0	0	128	20694
GO:0061643	chemorepulsion of axon	1	-2.19e-11	6	0	0	128	20694
GO:0052405	negative regulation by host of symbiont molecular function	1	-2.19e-11	6	0	0	128	20694
GO:0010269	response to selenium ion	1	-2.19e-11	6	0	0	128	20694
GO:0014870	response to muscle inactivity	1	-2.19e-11	6	0	0	128	20694
GO:0071866	negative regulation of apoptotic process in bone marrow cell	1	-2.19e-11	6	0	0	128	20694
GO:1905065	positive regulation of vascular smooth muscle cell differentiation	1	-2.19e-11	6	0	0	128	20694
GO:0014831	gastro-intestinal system smooth muscle contraction	1	-2.19e-11	6	0	0	128	20694
GO:0042138	meiotic DNA double-strand break formation	1	-2.19e-11	6	0	0	128	20694
GO:0072103	glomerulus vasculature morphogenesis	1	-2.19e-11	6	0	0	128	20694
GO:0032056	positive regulation of translation in response to stress	1	-2.19e-11	6	0	0	128	20694
GO:0060315	negative regulation of ryanodine-sensitive calcium-release channel activity	1	-2.19e-11	6	0	0	128	20694
GO:1900239	regulation of phenotypic switching	1	-2.19e-11	6	0	0	128	20694
GO:0060896	neural plate pattern specification	1	-2.19e-11	6	0	0	128	20694
GO:0090080	positive regulation of MAPKKK cascade by fibroblast growth factor receptor signaling pathway	1	-2.19e-11	6	0	0	128	20694
GO:0002727	regulation of natural killer cell cytokine production	1	-2.19e-11	6	0	0	128	20694
GO:1903334	positive regulation of protein folding	1	-2.19e-11	6	0	0	128	20694
GO:0000972	transcription-dependent tethering of RNA polymerase II gene DNA at nuclear periphery	1	-2.19e-11	6	0	0	128	20694
GO:0051194	positive regulation of cofactor metabolic process	1	-2.19e-11	6	0	0	128	20694
GO:0019695	choline metabolic process	1	-2.19e-11	6	0	0	128	20694
GO:0035723	interleukin-15-mediated signaling pathway	1	-2.19e-11	6	0	0	128	20694
GO:1904751	positive regulation of protein localization to nucleolus	1	-2.19e-11	6	0	0	128	20694
GO:0019364	pyridine nucleotide catabolic process	1	-2.19e-11	6	0	0	128	20694
GO:0043504	mitochondrial DNA repair	1	-2.19e-11	6	0	0	128	20694
GO:0060744	mammary gland branching involved in thelarche	1	-2.19e-11	6	0	0	128	20694
GO:0090077	foam cell differentiation	1	-2.19e-11	6	0	0	128	20694
GO:0002826	negative regulation of T-helper 1 type immune response	1	-2.19e-11	6	0	0	128	20694
GO:0034242	negative regulation of syncytium formation by plasma membrane fusion	1	-2.19e-11	6	0	0	128	20694
GO:0031339	negative regulation of vesicle fusion	1	-2.19e-11	6	0	0	128	20694
GO:0000414	regulation of histone H3-K36 methylation	1	-2.19e-11	6	0	0	128	20694
GO:0060295	regulation of cilium movement involved in cell motility	1	-2.19e-11	6	0	0	128	20694
GO:0006798	polyphosphate catabolic process	1	-2.19e-11	6	0	0	128	20694
GO:0071220	cellular response to bacterial lipoprotein	1	-2.19e-11	6	0	0	128	20694
GO:0000064	L-ornithine transmembrane transporter activity	1	-2.19e-11	6	0	0	128	20694
GO:1901228	positive regulation of transcription from RNA polymerase II promoter involved in heart development	1	-2.19e-11	6	0	0	128	20694
GO:0048597	post-embryonic camera-type eye morphogenesis	1	-2.19e-11	6	0	0	128	20694
GO:0071321	cellular response to cGMP	1	-2.19e-11	6	0	0	128	20694
GO:0048298	positive regulation of isotype switching to IgA isotypes	1	-2.19e-11	6	0	0	128	20694
GO:0034616	response to laminar fluid shear stress	1	-2.19e-11	6	0	0	128	20694
GO:0016264	gap junction assembly	1	-2.19e-11	6	0	0	128	20694
GO:2000064	regulation of cortisol biosynthetic process	1	-2.19e-11	6	0	0	128	20694
GO:0098961	dendritic transport of ribonucleoprotein complex	1	-2.19e-11	6	0	0	128	20694
GO:0034031	ribonucleoside bisphosphate catabolic process	1	-2.19e-11	6	0	0	128	20694
GO:0010840	regulation of circadian sleep/wake cycle, wakefulness	1	-2.19e-11	6	0	0	128	20694
GO:0010273	detoxification of copper ion	1	-2.19e-11	6	0	0	128	20694
GO:0014056	regulation of acetylcholine secretion, neurotransmission	1	-2.19e-11	6	0	0	128	20694
GO:0042866	pyruvate biosynthetic process	1	-2.19e-11	6	0	0	128	20694
GO:0044531	modulation of programmed cell death in other organism	1	-2.19e-11	6	0	0	128	20694
GO:2000110	negative regulation of macrophage apoptotic process	1	-2.19e-11	6	0	0	128	20694
GO:0032261	purine nucleotide salvage	1	-2.19e-11	6	0	0	128	20694
GO:1904528	positive regulation of microtubule binding	1	-2.19e-11	6	0	0	128	20694
GO:0044278	cell wall disruption in other organism	1	-2.19e-11	6	0	0	128	20694
GO:0021924	cell proliferation in external granule layer	1	-2.19e-11	6	0	0	128	20694
GO:0003072	renal control of peripheral vascular resistance involved in regulation of systemic arterial blood pressure	1	-2.19e-11	6	0	0	128	20694
GO:0072033	renal vesicle formation	1	-2.19e-11	6	0	0	128	20694
GO:0070242	thymocyte apoptotic process	1	-2.19e-11	6	0	0	128	20694
GO:0097531	mast cell migration	1	-2.19e-11	6	0	0	128	20694
GO:0002051	osteoblast fate commitment	1	-2.19e-11	6	0	0	128	20694
GO:0044791	positive regulation by host of viral release from host cell	1	-2.19e-11	6	0	0	128	20694
GO:0060336	negative regulation of interferon-gamma-mediated signaling pathway	1	-2.19e-11	6	0	0	128	20694
GO:0006797	polyphosphate metabolic process	1	-2.19e-11	6	0	0	128	20694
GO:0099011	neuronal dense core vesicle exocytosis	1	-2.19e-11	6	0	0	128	20694
GO:0060842	arterial endothelial cell differentiation	1	-2.19e-11	6	0	0	128	20694
GO:0060687	regulation of branching involved in prostate gland morphogenesis	1	-2.19e-11	6	0	0	128	20694
GO:0070562	regulation of vitamin D receptor signaling pathway	1	-2.19e-11	6	0	0	128	20694
GO:0021930	cerebellar granule cell precursor proliferation	1	-2.19e-11	6	0	0	128	20694
GO:1901723	negative regulation of cell proliferation involved in kidney development	1	-2.19e-11	6	0	0	128	20694
GO:0021853	cerebral cortex GABAergic interneuron migration	1	-2.19e-11	6	0	0	128	20694
GO:0021960	anterior commissure morphogenesis	1	-2.19e-11	6	0	0	128	20694
GO:0071035	nuclear polyadenylation-dependent rRNA catabolic process	1	-2.19e-11	6	0	0	128	20694
GO:2000491	positive regulation of hepatic stellate cell activation	1	-2.19e-11	6	0	0	128	20694
GO:0009214	cyclic nucleotide catabolic process	1	-2.19e-11	6	0	0	128	20694
GO:0043696	dedifferentiation	1	-2.19e-11	6	0	0	128	20694
GO:0046487	glyoxylate metabolic process	1	-2.19e-11	6	0	0	128	20694
GO:0048263	determination of dorsal identity	1	-2.19e-11	6	0	0	128	20694
GO:0042796	snRNA transcription by RNA polymerase III	1	-2.19e-11	6	0	0	128	20694
GO:0060056	mammary gland involution	1	-2.19e-11	6	0	0	128	20694
GO:0070127	tRNA aminoacylation for mitochondrial protein translation	1	-2.19e-11	6	0	0	128	20694
GO:0048686	regulation of sprouting of injured axon	1	-2.19e-11	6	0	0	128	20694
GO:0035630	bone mineralization involved in bone maturation	1	-2.19e-11	6	0	0	128	20694
GO:0050917	sensory perception of umami taste	1	-2.19e-11	6	0	0	128	20694
GO:0036035	osteoclast development	1	-2.19e-11	6	0	0	128	20694
GO:0030174	regulation of DNA-dependent DNA replication initiation	1	-2.19e-11	6	0	0	128	20694
GO:0051964	negative regulation of synapse assembly	1	-2.19e-11	6	0	0	128	20694
GO:0032466	negative regulation of cytokinesis	1	-2.19e-11	6	0	0	128	20694
GO:0006477	protein sulfation	1	-2.19e-11	6	0	0	128	20694
GO:0060662	salivary gland cavitation	1	-2.19e-11	6	0	0	128	20694
GO:1903238	positive regulation of leukocyte tethering or rolling	1	-2.19e-11	6	0	0	128	20694
GO:2000630	positive regulation of miRNA metabolic process	1	-2.19e-11	6	0	0	128	20694
GO:0070508	cholesterol import	1	-2.19e-11	6	0	0	128	20694
GO:0051454	intracellular pH elevation	1	-2.19e-11	6	0	0	128	20694
GO:0002232	leukocyte chemotaxis involved in inflammatory response	1	-2.19e-11	6	0	0	128	20694
GO:0050725	positive regulation of interleukin-1 beta biosynthetic process	1	-2.19e-11	6	0	0	128	20694
GO:0031627	telomeric loop formation	1	-2.19e-11	6	0	0	128	20694
GO:1902083	negative regulation of peptidyl-cysteine S-nitrosylation	1	-2.19e-11	6	0	0	128	20694
GO:0032782	bile acid secretion	1	-2.19e-11	6	0	0	128	20694
GO:0072174	metanephric tubule formation	1	-2.19e-11	6	0	0	128	20694
GO:0051666	actin cortical patch localization	1	-2.19e-11	6	0	0	128	20694
GO:0036490	regulation of translation in response to endoplasmic reticulum stress	1	-2.19e-11	6	0	0	128	20694
GO:0035989	tendon development	1	-2.19e-11	6	0	0	128	20694
GO:2000676	positive regulation of type B pancreatic cell apoptotic process	1	-2.19e-11	6	0	0	128	20694
GO:0044396	actin cortical patch organization	1	-2.19e-11	6	0	0	128	20694
GO:0040038	polar body extrusion after meiotic divisions	1	-2.19e-11	6	0	0	128	20694
GO:0032075	positive regulation of nuclease activity	1	-2.19e-11	6	0	0	128	20694
GO:2000321	positive regulation of T-helper 17 cell differentiation	1	-2.19e-11	6	0	0	128	20694
GO:0052173	response to defenses of other organism involved in symbiotic interaction	1	-2.19e-11	6	0	0	128	20694
GO:0002036	regulation of L-glutamate import across plasma membrane	1	-2.19e-11	6	0	0	128	20694
GO:1903626	positive regulation of DNA catabolic process	1	-2.19e-11	6	0	0	128	20694
GO:0043305	negative regulation of mast cell degranulation	1	-2.19e-11	6	0	0	128	20694
GO:0052200	response to host defenses	1	-2.19e-11	6	0	0	128	20694
GO:0060677	ureteric bud elongation	1	-2.19e-11	6	0	0	128	20694
GO:0051415	microtubule nucleation by interphase microtubule organizing center	1	-2.19e-11	6	0	0	128	20694
GO:0034721	histone H3-K4 demethylation, trimethyl-H3-K4-specific	1	-2.19e-11	6	0	0	128	20694
GO:0051792	medium-chain fatty acid biosynthetic process	1	-2.19e-11	6	0	0	128	20694
GO:0099508	voltage-gated ion channel activity involved in regulation of presynaptic membrane potential	1	-2.19e-11	6	0	0	128	20694
GO:0003284	septum primum development	1	-2.19e-11	6	0	0	128	20694
GO:1903026	negative regulation of RNA polymerase II regulatory region sequence-specific DNA binding	1	-2.19e-11	6	0	0	128	20694
GO:0008063	Toll signaling pathway	1	-2.19e-11	6	0	0	128	20694
GO:0009446	putrescine biosynthetic process	1	-2.19e-11	6	0	0	128	20694
GO:0097210	response to gonadotropin-releasing hormone	1	-2.19e-11	6	0	0	128	20694
GO:1903044	protein localization to membrane raft	1	-2.19e-11	6	0	0	128	20694
GO:1901563	response to camptothecin	1	-2.19e-11	6	0	0	128	20694
GO:0016554	cytidine to uridine editing	1	-2.19e-11	6	0	0	128	20694
GO:0090188	negative regulation of pancreatic juice secretion	1	-2.19e-11	6	0	0	128	20694
GO:0070163	regulation of adiponectin secretion	1	-2.19e-11	6	0	0	128	20694
GO:1990948	ubiquitin ligase inhibitor activity	1	-2.19e-11	6	0	0	128	20694
GO:0090238	positive regulation of arachidonic acid secretion	1	-2.19e-11	6	0	0	128	20694
GO:0019720	Mo-molybdopterin cofactor metabolic process	1	-2.19e-11	6	0	0	128	20694
GO:0003140	determination of left/right asymmetry in lateral mesoderm	1	-2.19e-11	6	0	0	128	20694
GO:0072402	response to DNA integrity checkpoint signaling	1	-2.19e-11	6	0	0	128	20694
GO:0038095	Fc-epsilon receptor signaling pathway	1	-2.19e-11	6	0	0	128	20694
GO:0046137	negative regulation of vitamin metabolic process	1	-2.19e-11	6	0	0	128	20694
GO:0051771	negative regulation of nitric-oxide synthase biosynthetic process	1	-2.19e-11	6	0	0	128	20694
GO:0044362	negative regulation of molecular function in other organism	1	-2.19e-11	6	0	0	128	20694
GO:0008649	rRNA methyltransferase activity	1	-2.19e-11	6	0	0	128	20694
GO:0099179	regulation of synaptic membrane adhesion	1	-2.19e-11	6	0	0	128	20694
GO:0034604	pyruvate dehydrogenase (NAD+) activity	1	-2.19e-11	6	0	0	128	20694
GO:1901895	negative regulation of ATPase-coupled calcium transmembrane transporter activity	1	-2.19e-11	6	0	0	128	20694
GO:0070093	negative regulation of glucagon secretion	1	-2.19e-11	6	0	0	128	20694
GO:0070831	basement membrane assembly	1	-2.19e-11	6	0	0	128	20694
GO:0051611	regulation of serotonin uptake	1	-2.19e-11	6	0	0	128	20694
GO:0048549	positive regulation of pinocytosis	1	-2.19e-11	6	0	0	128	20694
GO:0033133	positive regulation of glucokinase activity	1	-2.19e-11	6	0	0	128	20694
GO:0072423	response to DNA damage checkpoint signaling	1	-2.19e-11	6	0	0	128	20694
GO:0097211	cellular response to gonadotropin-releasing hormone	1	-2.19e-11	6	0	0	128	20694
GO:1901321	positive regulation of heart induction	1	-2.19e-11	6	0	0	128	20694
GO:0006307	DNA dealkylation involved in DNA repair	1	-2.19e-11	6	0	0	128	20694
GO:0060620	regulation of cholesterol import	1	-2.19e-11	6	0	0	128	20694
GO:0046668	regulation of retinal cell programmed cell death	1	-2.19e-11	6	0	0	128	20694
GO:0060024	rhythmic synaptic transmission	1	-2.19e-11	6	0	0	128	20694
GO:0010990	regulation of SMAD protein complex assembly	1	-2.19e-11	6	0	0	128	20694
GO:0006842	tricarboxylic acid transport	1	-2.19e-11	6	0	0	128	20694
GO:0009146	purine nucleoside triphosphate catabolic process	1	-2.19e-11	6	0	0	128	20694
GO:0018120	peptidyl-arginine ADP-ribosylation	1	-2.19e-11	6	0	0	128	20694
GO:0009155	purine deoxyribonucleotide catabolic process	1	-2.19e-11	6	0	0	128	20694
GO:0060708	spongiotrophoblast differentiation	1	-2.19e-11	6	0	0	128	20694
GO:1901098	positive regulation of autophagosome maturation	1	-2.19e-11	6	0	0	128	20694
GO:0044806	G-quadruplex DNA unwinding	1	-2.19e-11	6	0	0	128	20694
GO:0032637	interleukin-8 production	1	-2.19e-11	6	0	0	128	20694
GO:0046477	glycosylceramide catabolic process	1	-2.19e-11	6	0	0	128	20694
GO:0010754	negative regulation of cGMP-mediated signaling	1	-2.19e-11	6	0	0	128	20694
GO:0072672	neutrophil extravasation	1	-2.19e-11	6	0	0	128	20694
GO:0051450	myoblast proliferation	1	-2.19e-11	6	0	0	128	20694
GO:0007221	positive regulation of transcription of Notch receptor target	1	-2.19e-11	6	0	0	128	20694
GO:0098795	mRNA cleavage involved in gene silencing	1	-2.19e-11	6	0	0	128	20694
GO:0046476	glycosylceramide biosynthetic process	1	-2.19e-11	6	0	0	128	20694
GO:0036514	dopaminergic neuron axon guidance	1	-2.19e-11	6	0	0	128	20694
GO:0006048	UDP-N-acetylglucosamine biosynthetic process	1	-2.19e-11	6	0	0	128	20694
GO:0009642	response to light intensity	1	-2.19e-11	6	0	0	128	20694
GO:1903215	negative regulation of protein targeting to mitochondrion	1	-2.19e-11	6	0	0	128	20694
GO:0061197	fungiform papilla morphogenesis	1	-2.19e-11	6	0	0	128	20694
GO:0006824	cobalt ion transport	1	-2.19e-11	6	0	0	128	20694
GO:0019626	short-chain fatty acid catabolic process	1	-2.19e-11	6	0	0	128	20694
GO:0003406	retinal pigment epithelium development	1	-2.19e-11	6	0	0	128	20694
GO:0099626	voltage-gated calcium channel activity involved in regulation of presynaptic cytosolic calcium levels	1	-2.19e-11	6	0	0	128	20694
GO:0016115	terpenoid catabolic process	1	-2.19e-11	6	0	0	128	20694
GO:0071671	regulation of smooth muscle cell chemotaxis	1	-2.19e-11	6	0	0	128	20694
GO:0021523	somatic motor neuron differentiation	1	-2.19e-11	6	0	0	128	20694
GO:0033087	negative regulation of immature T cell proliferation	1	-2.19e-11	6	0	0	128	20694
GO:0072298	regulation of metanephric glomerulus development	1	-2.19e-11	6	0	0	128	20694
GO:0001514	selenocysteine incorporation	1	-2.19e-11	6	0	0	128	20694
GO:0019534	toxin transmembrane transporter activity	1	-2.19e-11	6	0	0	128	20694
GO:0019682	glyceraldehyde-3-phosphate metabolic process	1	-2.19e-11	6	0	0	128	20694
GO:0010659	cardiac muscle cell apoptotic process	1	-2.19e-11	6	0	0	128	20694
GO:0010658	striated muscle cell apoptotic process	1	-2.19e-11	6	0	0	128	20694
GO:0036466	synaptic vesicle recycling via endosome	1	-2.19e-11	6	0	0	128	20694
GO:0034384	high-density lipoprotein particle clearance	1	-2.19e-11	6	0	0	128	20694
GO:0019262	N-acetylneuraminate catabolic process	1	-2.19e-11	6	0	0	128	20694
GO:2000427	positive regulation of apoptotic cell clearance	1	-2.19e-11	6	0	0	128	20694
GO:0009125	nucleoside monophosphate catabolic process	1	-2.19e-11	6	0	0	128	20694
GO:0000270	peptidoglycan metabolic process	1	-2.19e-11	6	0	0	128	20694
GO:0061817	endoplasmic reticulum-plasma membrane tethering	1	-2.19e-11	6	0	0	128	20694
GO:0010818	T cell chemotaxis	1	-2.19e-11	6	0	0	128	20694
GO:0070172	positive regulation of tooth mineralization	1	-2.19e-11	6	0	0	128	20694
GO:1904753	negative regulation of vascular associated smooth muscle cell migration	1	-2.19e-11	6	0	0	128	20694
GO:0070173	regulation of enamel mineralization	1	-2.19e-11	6	0	0	128	20694
GO:0002544	chronic inflammatory response	1	-2.19e-11	6	0	0	128	20694
GO:0051138	positive regulation of NK T cell differentiation	1	-2.19e-11	6	0	0	128	20694
GO:0014894	response to denervation involved in regulation of muscle adaptation	1	-2.19e-11	6	0	0	128	20694
GO:0072109	glomerular mesangium development	1	-2.19e-11	6	0	0	128	20694
GO:0034165	positive regulation of toll-like receptor 9 signaling pathway	1	-2.19e-11	6	0	0	128	20694
GO:0086103	G protein-coupled receptor signaling pathway involved in heart process	1	-2.19e-11	6	0	0	128	20694
GO:0031584	activation of phospholipase D activity	1	-2.19e-11	6	0	0	128	20694
GO:0045925	positive regulation of female receptivity	1	-2.19e-11	6	0	0	128	20694
GO:0051096	positive regulation of helicase activity	1	-2.19e-11	6	0	0	128	20694
GO:1904936	interneuron migration	1	-2.19e-11	6	0	0	128	20694
GO:0006924	activation-induced cell death of T cells	1	-2.19e-11	6	0	0	128	20694
GO:0051572	negative regulation of histone H3-K4 methylation	1	-2.19e-11	6	0	0	128	20694
GO:0032253	dense core granule localization	1	-2.19e-11	6	0	0	128	20694
GO:0006777	Mo-molybdopterin cofactor biosynthetic process	1	-2.19e-11	6	0	0	128	20694
GO:0052150	modulation by symbiont of host apoptotic process	1	-2.19e-11	6	0	0	128	20694
GO:0035608	protein deglutamylation	1	-2.19e-11	6	0	0	128	20694
GO:0097064	ncRNA export from nucleus	1	-2.19e-11	6	0	0	128	20694
GO:0099507	ligand-gated ion channel activity involved in regulation of presynaptic membrane potential	1	-2.19e-11	6	0	0	128	20694
GO:0097527	necroptotic signaling pathway	1	-2.19e-11	6	0	0	128	20694
GO:0046719	regulation by virus of viral protein levels in host cell	1	-2.19e-11	6	0	0	128	20694
GO:0090383	phagosome acidification	1	-2.19e-11	6	0	0	128	20694
GO:0015722	canalicular bile acid transport	1	-2.19e-11	6	0	0	128	20694
GO:0002677	negative regulation of chronic inflammatory response	1	-2.19e-11	6	0	0	128	20694
GO:0006925	inflammatory cell apoptotic process	1	-2.19e-11	6	0	0	128	20694
GO:0071910	determination of liver left/right asymmetry	1	-2.19e-11	6	0	0	128	20694
GO:0033152	immunoglobulin V(D)J recombination	1	-2.19e-11	6	0	0	128	20694
GO:0042420	dopamine catabolic process	1	-2.19e-11	6	0	0	128	20694
GO:0038033	positive regulation of endothelial cell chemotaxis by VEGF-activated vascular endothelial growth factor receptor signaling pathway	1	-2.19e-11	6	0	0	128	20694
GO:0060296	regulation of cilium beat frequency involved in ciliary motility	1	-2.19e-11	6	0	0	128	20694
GO:0036265	RNA (guanine-N7)-methylation	1	-2.19e-11	6	0	0	128	20694
GO:1904938	planar cell polarity pathway involved in axon guidance	1	-2.19e-11	6	0	0	128	20694
GO:0016056	rhodopsin mediated signaling pathway	1	-2.19e-11	6	0	0	128	20694
GO:0042488	positive regulation of odontogenesis of dentin-containing tooth	1	-2.19e-11	6	0	0	128	20694
GO:1905049	negative regulation of metallopeptidase activity	1	-2.19e-11	6	0	0	128	20694
GO:0032415	regulation of sodium:proton antiporter activity	1	-2.19e-11	6	0	0	128	20694
GO:0046498	S-adenosylhomocysteine metabolic process	1	-2.19e-11	6	0	0	128	20694
GO:1901552	positive regulation of endothelial cell development	1	-2.19e-11	6	0	0	128	20694
GO:0042373	vitamin K metabolic process	1	-2.19e-11	6	0	0	128	20694
GO:0034093	positive regulation of maintenance of sister chromatid cohesion	1	-2.19e-11	6	0	0	128	20694
GO:0030321	transepithelial chloride transport	1	-2.19e-11	6	0	0	128	20694
GO:0002322	B cell proliferation involved in immune response	1	-2.19e-11	6	0	0	128	20694
GO:0060605	tube lumen cavitation	1	-2.19e-11	6	0	0	128	20694
GO:1904587	response to glycoprotein	1	-2.19e-11	6	0	0	128	20694
GO:0046833	positive regulation of RNA export from nucleus	1	-2.19e-11	6	0	0	128	20694
GO:0099576	regulation of protein catabolic process at postsynapse, modulating synaptic transmission	1	-2.19e-11	6	0	0	128	20694
GO:0006004	fucose metabolic process	1	-2.19e-11	6	0	0	128	20694
GO:0072602	interleukin-4 secretion	1	-2.19e-11	6	0	0	128	20694
GO:1903551	regulation of extracellular exosome assembly	1	-2.19e-11	6	0	0	128	20694
GO:0071557	histone H3-K27 demethylation	1	-2.19e-11	6	0	0	128	20694
GO:0070120	ciliary neurotrophic factor-mediated signaling pathway	1	-2.19e-11	6	0	0	128	20694
GO:0033615	mitochondrial proton-transporting ATP synthase complex assembly	1	-2.19e-11	6	0	0	128	20694
GO:0046794	transport of virus	1	-2.19e-11	6	0	0	128	20694
GO:0031133	regulation of axon diameter	1	-2.19e-11	6	0	0	128	20694
GO:0097688	glutamate receptor clustering	1	-2.19e-11	6	0	0	128	20694
GO:0060718	chorionic trophoblast cell differentiation	1	-2.19e-11	6	0	0	128	20694
GO:0055093	response to hyperoxia	1	-2.19e-11	6	0	0	128	20694
GO:0042695	thelarche	1	-2.19e-11	6	0	0	128	20694
GO:0005031	tumor necrosis factor-activated receptor activity	1	-2.19e-11	6	0	0	128	20694
GO:0046645	positive regulation of gamma-delta T cell activation	1	-2.19e-11	6	0	0	128	20694
GO:0051231	spindle elongation	1	-2.19e-11	6	0	0	128	20694
GO:0042699	follicle-stimulating hormone signaling pathway	1	-2.19e-11	6	0	0	128	20694
GO:0090240	positive regulation of histone H4 acetylation	1	-2.19e-11	6	0	0	128	20694
GO:0042713	sperm ejaculation	1	-2.19e-11	6	0	0	128	20694
GO:0032792	negative regulation of CREB transcription factor activity	1	-2.19e-11	6	0	0	128	20694
GO:0098902	regulation of membrane depolarization during action potential	1	-2.19e-11	6	0	0	128	20694
GO:0010940	positive regulation of necrotic cell death	1	-2.19e-11	6	0	0	128	20694
GO:0032237	activation of store-operated calcium channel activity	1	-2.19e-11	6	0	0	128	20694
GO:1902075	cellular response to salt	1	-2.19e-11	6	0	0	128	20694
GO:0010757	negative regulation of plasminogen activation	1	-2.19e-11	6	0	0	128	20694
GO:2000323	negative regulation of glucocorticoid receptor signaling pathway	1	-2.19e-11	6	0	0	128	20694
GO:0015101	organic cation transmembrane transporter activity	1	-2.19e-11	6	0	0	128	20694
GO:0006104	succinyl-CoA metabolic process	1	-2.19e-11	6	0	0	128	20694
GO:0045590	negative regulation of regulatory T cell differentiation	1	-2.19e-11	6	0	0	128	20694
GO:0005375	copper ion transmembrane transporter activity	1	-2.19e-11	6	0	0	128	20694
GO:0039533	regulation of MDA-5 signaling pathway	1	-2.19e-11	6	0	0	128	20694
GO:0046874	quinolinate metabolic process	1	-2.19e-11	6	0	0	128	20694
GO:1901621	negative regulation of smoothened signaling pathway involved in dorsal/ventral neural tube patterning	1	-2.19e-11	6	0	0	128	20694
GO:0006526	arginine biosynthetic process	1	-2.19e-11	6	0	0	128	20694
GO:1903546	protein localization to photoreceptor outer segment	1	-2.19e-11	6	0	0	128	20694
GO:0060685	regulation of prostatic bud formation	1	-2.19e-11	6	0	0	128	20694
GO:0008078	mesodermal cell migration	1	-2.19e-11	6	0	0	128	20694
GO:0010756	positive regulation of plasminogen activation	1	-2.19e-11	6	0	0	128	20694
GO:0033184	positive regulation of histone ubiquitination	1	-2.19e-11	6	0	0	128	20694
GO:0050427	3'-phosphoadenosine 5'-phosphosulfate metabolic process	1	-2.19e-11	6	0	0	128	20694
GO:0021869	forebrain ventricular zone progenitor cell division	1	-2.19e-11	6	0	0	128	20694
GO:0010793	regulation of mRNA export from nucleus	1	-2.19e-11	6	0	0	128	20694
GO:0035795	negative regulation of mitochondrial membrane permeability	1	-2.19e-11	6	0	0	128	20694
GO:2001286	regulation of caveolin-mediated endocytosis	1	-2.19e-11	6	0	0	128	20694
GO:0071046	nuclear polyadenylation-dependent ncRNA catabolic process	1	-2.19e-11	6	0	0	128	20694
GO:0019401	alditol biosynthetic process	1	-2.19e-11	6	0	0	128	20694
GO:0072522	purine-containing compound biosynthetic process	1	-2.15e-11	127	0	0	128	20694
GO:0022857	transmembrane transporter activity	1	-2.15e-11	127	0	0	128	20694
GO:0051592	response to calcium ion	1	-2.15e-11	127	0	0	128	20694
GO:0002065	columnar/cuboidal epithelial cell differentiation	1	-2.15e-11	127	0	0	128	20694
GO:1904706	negative regulation of vascular smooth muscle cell proliferation	1	-2.12e-11	18	0	0	128	20694
GO:0003746	translation elongation factor activity	1	-2.12e-11	18	0	0	128	20694
GO:1905517	macrophage migration	1	-2.12e-11	18	0	0	128	20694
GO:0045324	late endosome to vacuole transport	1	-2.12e-11	18	0	0	128	20694
GO:0051905	establishment of pigment granule localization	1	-2.12e-11	18	0	0	128	20694
GO:0032700	negative regulation of interleukin-17 production	1	-2.12e-11	18	0	0	128	20694
GO:0060850	regulation of transcription involved in cell fate commitment	1	-2.12e-11	18	0	0	128	20694
GO:0072273	metanephric nephron morphogenesis	1	-2.12e-11	18	0	0	128	20694
GO:0030952	establishment or maintenance of cytoskeleton polarity	1	-2.12e-11	18	0	0	128	20694
GO:0090075	relaxation of muscle	1	-2.12e-11	18	0	0	128	20694
GO:0045019	negative regulation of nitric oxide biosynthetic process	1	-2.12e-11	18	0	0	128	20694
GO:0034587	piRNA metabolic process	1	-2.12e-11	18	0	0	128	20694
GO:2000696	regulation of epithelial cell differentiation involved in kidney development	1	-2.12e-11	18	0	0	128	20694
GO:0051444	negative regulation of ubiquitin-protein transferase activity	1	-2.12e-11	18	0	0	128	20694
GO:0021514	ventral spinal cord interneuron differentiation	1	-2.12e-11	18	0	0	128	20694
GO:0030970	retrograde protein transport, ER to cytosol	1	-2.12e-11	18	0	0	128	20694
GO:0010832	negative regulation of myotube differentiation	1	-2.12e-11	18	0	0	128	20694
GO:0046931	pore complex assembly	1	-2.12e-11	18	0	0	128	20694
GO:0070131	positive regulation of mitochondrial translation	1	-2.12e-11	18	0	0	128	20694
GO:1904406	negative regulation of nitric oxide metabolic process	1	-2.12e-11	18	0	0	128	20694
GO:0060547	negative regulation of necrotic cell death	1	-2.12e-11	18	0	0	128	20694
GO:0045721	negative regulation of gluconeogenesis	1	-2.12e-11	18	0	0	128	20694
GO:0034381	plasma lipoprotein particle clearance	1	-2.12e-11	18	0	0	128	20694
GO:0002446	neutrophil mediated immunity	1	-2.12e-11	18	0	0	128	20694
GO:0006027	glycosaminoglycan catabolic process	1	-2.12e-11	18	0	0	128	20694
GO:2001057	reactive nitrogen species metabolic process	1	-2.12e-11	18	0	0	128	20694
GO:0007020	microtubule nucleation	1	-2.12e-11	18	0	0	128	20694
GO:0009200	deoxyribonucleoside triphosphate metabolic process	1	-2.12e-11	18	0	0	128	20694
GO:0004970	ionotropic glutamate receptor activity	1	-2.12e-11	18	0	0	128	20694
GO:0036120	cellular response to platelet-derived growth factor stimulus	1	-2.12e-11	18	0	0	128	20694
GO:0034377	plasma lipoprotein particle assembly	1	-2.12e-11	18	0	0	128	20694
GO:0014855	striated muscle cell proliferation	1	-2.12e-11	18	0	0	128	20694
GO:0042401	cellular biogenic amine biosynthetic process	1	-2.12e-11	18	0	0	128	20694
GO:0060746	parental behavior	1	-2.12e-11	18	0	0	128	20694
GO:0045026	plasma membrane fusion	1	-2.12e-11	18	0	0	128	20694
GO:0009109	coenzyme catabolic process	1	-2.12e-11	18	0	0	128	20694
GO:0001516	prostaglandin biosynthetic process	1	-2.12e-11	18	0	0	128	20694
GO:0051204	protein insertion into mitochondrial membrane	1	-2.12e-11	18	0	0	128	20694
GO:0000030	mannosyltransferase activity	1	-2.12e-11	18	0	0	128	20694
GO:0006312	mitotic recombination	1	-2.12e-11	18	0	0	128	20694
GO:1902855	regulation of non-motile cilium assembly	1	-2.12e-11	18	0	0	128	20694
GO:0010763	positive regulation of fibroblast migration	1	-2.12e-11	18	0	0	128	20694
GO:0014061	regulation of norepinephrine secretion	1	-2.12e-11	18	0	0	128	20694
GO:0019048	modulation by virus of host morphology or physiology	1	-2.12e-11	18	0	0	128	20694
GO:1904385	cellular response to angiotensin	1	-2.12e-11	18	0	0	128	20694
GO:0003299	muscle hypertrophy in response to stress	1	-2.12e-11	18	0	0	128	20694
GO:0050860	negative regulation of T cell receptor signaling pathway	1	-2.12e-11	18	0	0	128	20694
GO:0051350	negative regulation of lyase activity	1	-2.12e-11	18	0	0	128	20694
GO:0048245	eosinophil chemotaxis	1	-2.12e-11	18	0	0	128	20694
GO:1904424	regulation of GTP binding	1	-2.12e-11	18	0	0	128	20694
GO:0003323	type B pancreatic cell development	1	-2.12e-11	18	0	0	128	20694
GO:0016137	glycoside metabolic process	1	-2.12e-11	18	0	0	128	20694
GO:0016973	poly(A)+ mRNA export from nucleus	1	-2.12e-11	18	0	0	128	20694
GO:0021692	cerebellar Purkinje cell layer morphogenesis	1	-2.12e-11	18	0	0	128	20694
GO:0009309	amine biosynthetic process	1	-2.12e-11	18	0	0	128	20694
GO:0048711	positive regulation of astrocyte differentiation	1	-2.12e-11	18	0	0	128	20694
GO:0000966	RNA 5'-end processing	1	-2.12e-11	18	0	0	128	20694
GO:0014887	cardiac muscle adaptation	1	-2.12e-11	18	0	0	128	20694
GO:0005978	glycogen biosynthetic process	1	-2.12e-11	18	0	0	128	20694
GO:1903209	positive regulation of oxidative stress-induced cell death	1	-2.12e-11	18	0	0	128	20694
GO:0035518	histone H2A monoubiquitination	1	-2.12e-11	18	0	0	128	20694
GO:0000028	ribosomal small subunit assembly	1	-2.12e-11	18	0	0	128	20694
GO:0014041	regulation of neuron maturation	1	-2.12e-11	18	0	0	128	20694
GO:0042908	xenobiotic transport	1	-2.12e-11	18	0	0	128	20694
GO:0000305	response to oxygen radical	1	-2.12e-11	18	0	0	128	20694
GO:0036158	outer dynein arm assembly	1	-2.12e-11	18	0	0	128	20694
GO:0006622	protein targeting to lysosome	1	-2.12e-11	18	0	0	128	20694
GO:0045837	negative regulation of membrane potential	1	-2.12e-11	18	0	0	128	20694
GO:0032823	regulation of natural killer cell differentiation	1	-2.12e-11	18	0	0	128	20694
GO:0086009	membrane repolarization	1	-2.12e-11	18	0	0	128	20694
GO:0030002	cellular anion homeostasis	1	-2.12e-11	18	0	0	128	20694
GO:0050965	detection of temperature stimulus involved in sensory perception of pain	1	-2.12e-11	18	0	0	128	20694
GO:0002076	osteoblast development	1	-2.12e-11	18	0	0	128	20694
GO:0032780	negative regulation of ATPase activity	1	-2.12e-11	18	0	0	128	20694
GO:0099150	regulation of postsynaptic specialization assembly	1	-2.12e-11	18	0	0	128	20694
GO:0050961	detection of temperature stimulus involved in sensory perception	1	-2.12e-11	18	0	0	128	20694
GO:0070828	heterochromatin organization	1	-2.12e-11	18	0	0	128	20694
GO:0043094	cellular metabolic compound salvage	1	-2.12e-11	18	0	0	128	20694
GO:2000810	regulation of bicellular tight junction assembly	1	-2.12e-11	18	0	0	128	20694
GO:0032801	receptor catabolic process	1	-2.12e-11	18	0	0	128	20694
GO:1903513	endoplasmic reticulum to cytosol transport	1	-2.12e-11	18	0	0	128	20694
GO:0034695	response to prostaglandin E	1	-2.12e-11	18	0	0	128	20694
GO:0046457	prostanoid biosynthetic process	1	-2.12e-11	18	0	0	128	20694
GO:0042754	negative regulation of circadian rhythm	1	-2.12e-11	18	0	0	128	20694
GO:0032674	regulation of interleukin-5 production	1	-2.12e-11	18	0	0	128	20694
GO:0033604	negative regulation of catecholamine secretion	1	-2.12e-11	18	0	0	128	20694
GO:0060044	negative regulation of cardiac muscle cell proliferation	1	-2.12e-11	18	0	0	128	20694
GO:1904262	negative regulation of TORC1 signaling	1	-2.12e-11	18	0	0	128	20694
GO:0072189	ureter development	1	-2.12e-11	18	0	0	128	20694
GO:0030150	protein import into mitochondrial matrix	1	-2.12e-11	18	0	0	128	20694
GO:0039531	regulation of viral-induced cytoplasmic pattern recognition receptor signaling pathway	1	-2.12e-11	18	0	0	128	20694
GO:2000846	regulation of corticosteroid hormone secretion	1	-2.12e-11	18	0	0	128	20694
GO:0035089	establishment of apical/basal cell polarity	1	-2.12e-11	18	0	0	128	20694
GO:0014898	cardiac muscle hypertrophy in response to stress	1	-2.12e-11	18	0	0	128	20694
GO:0004935	adrenergic receptor activity	1	-2.12e-11	18	0	0	128	20694
GO:0042415	norepinephrine metabolic process	1	-2.12e-11	18	0	0	128	20694
GO:0086005	ventricular cardiac muscle cell action potential	1	-2.12e-11	18	0	0	128	20694
GO:0032611	interleukin-1 beta production	1	-2.12e-11	18	0	0	128	20694
GO:0030540	female genitalia development	1	-2.12e-11	18	0	0	128	20694
GO:0021542	dentate gyrus development	1	-2.12e-11	18	0	0	128	20694
GO:0030575	nuclear body organization	1	-2.12e-11	18	0	0	128	20694
GO:0021756	striatum development	1	-2.12e-11	18	0	0	128	20694
GO:0060707	trophoblast giant cell differentiation	1	-2.12e-11	18	0	0	128	20694
GO:0000380	alternative mRNA splicing, via spliceosome	1	-2.12e-11	18	0	0	128	20694
GO:0046851	negative regulation of bone remodeling	1	-2.12e-11	18	0	0	128	20694
GO:0071801	regulation of podosome assembly	1	-2.12e-11	18	0	0	128	20694
GO:2000641	regulation of early endosome to late endosome transport	1	-2.12e-11	18	0	0	128	20694
GO:0001833	inner cell mass cell proliferation	1	-2.12e-11	18	0	0	128	20694
GO:0030320	cellular monovalent inorganic anion homeostasis	1	-2.12e-11	18	0	0	128	20694
GO:0071475	cellular hyperosmotic salinity response	1	-2.12e-11	18	0	0	128	20694
GO:0045722	positive regulation of gluconeogenesis	1	-2.12e-11	18	0	0	128	20694
GO:0002183	cytoplasmic translational initiation	1	-2.12e-11	18	0	0	128	20694
GO:0032793	positive regulation of CREB transcription factor activity	1	-2.12e-11	18	0	0	128	20694
GO:1903392	negative regulation of adherens junction organization	1	-2.12e-11	18	0	0	128	20694
GO:0150052	regulation of postsynapse assembly	1	-2.12e-11	18	0	0	128	20694
GO:0043278	response to morphine	1	-2.12e-11	18	0	0	128	20694
GO:1902547	regulation of cellular response to vascular endothelial growth factor stimulus	1	-2.12e-11	18	0	0	128	20694
GO:0042447	hormone catabolic process	1	-2.12e-11	18	0	0	128	20694
GO:0061608	nuclear import signal receptor activity	1	-2.12e-11	18	0	0	128	20694
GO:0046321	positive regulation of fatty acid oxidation	1	-2.12e-11	18	0	0	128	20694
GO:0009218	pyrimidine ribonucleotide metabolic process	1	-2.12e-11	18	0	0	128	20694
GO:0009250	glucan biosynthetic process	1	-2.12e-11	18	0	0	128	20694
GO:0034312	diol biosynthetic process	1	-2.12e-11	18	0	0	128	20694
GO:0016486	peptide hormone processing	1	-2.12e-11	18	0	0	128	20694
GO:0022038	corpus callosum development	1	-2.12e-11	18	0	0	128	20694
GO:0044550	secondary metabolite biosynthetic process	1	-2.12e-11	18	0	0	128	20694
GO:1900153	positive regulation of nuclear-transcribed mRNA catabolic process, deadenylation-dependent decay	1	-2.12e-11	18	0	0	128	20694
GO:0043487	regulation of RNA stability	1	-2.12e-11	106	0	0	128	20694
GO:0048661	positive regulation of smooth muscle cell proliferation	1	-2.12e-11	106	0	0	128	20694
GO:0014074	response to purine-containing compound	1	-2.12e-11	106	0	0	128	20694
GO:1903844	regulation of cellular response to transforming growth factor beta stimulus	1	-2.12e-11	106	0	0	128	20694
GO:0051028	mRNA transport	1	-2.12e-11	106	0	0	128	20694
GO:2000379	positive regulation of reactive oxygen species metabolic process	1	-2.12e-11	106	0	0	128	20694
GO:0043416	regulation of skeletal muscle tissue regeneration	1	-2.11e-11	10	0	0	128	20694
GO:1900116	extracellular negative regulation of signal transduction	1	-2.11e-11	10	0	0	128	20694
GO:0048149	behavioral response to ethanol	1	-2.11e-11	10	0	0	128	20694
GO:1904948	midbrain dopaminergic neuron differentiation	1	-2.11e-11	10	0	0	128	20694
GO:0072111	cell proliferation involved in kidney development	1	-2.11e-11	10	0	0	128	20694
GO:0043995	histone acetyltransferase activity (H4-K5 specific)	1	-2.11e-11	10	0	0	128	20694
GO:0046135	pyrimidine nucleoside catabolic process	1	-2.11e-11	10	0	0	128	20694
GO:0016102	diterpenoid biosynthetic process	1	-2.11e-11	10	0	0	128	20694
GO:0051001	negative regulation of nitric-oxide synthase activity	1	-2.11e-11	10	0	0	128	20694
GO:0060601	lateral sprouting from an epithelium	1	-2.11e-11	10	0	0	128	20694
GO:0045607	regulation of inner ear auditory receptor cell differentiation	1	-2.11e-11	10	0	0	128	20694
GO:0060484	lung-associated mesenchyme development	1	-2.11e-11	10	0	0	128	20694
GO:0035093	spermatogenesis, exchange of chromosomal proteins	1	-2.11e-11	10	0	0	128	20694
GO:0043301	negative regulation of leukocyte degranulation	1	-2.11e-11	10	0	0	128	20694
GO:0010288	response to lead ion	1	-2.11e-11	10	0	0	128	20694
GO:0032875	regulation of DNA endoreduplication	1	-2.11e-11	10	0	0	128	20694
GO:2000574	regulation of microtubule motor activity	1	-2.11e-11	10	0	0	128	20694
GO:0006054	N-acetylneuraminate metabolic process	1	-2.11e-11	10	0	0	128	20694
GO:0006183	GTP biosynthetic process	1	-2.11e-11	10	0	0	128	20694
GO:0019374	galactolipid metabolic process	1	-2.11e-11	10	0	0	128	20694
GO:1903749	positive regulation of establishment of protein localization to mitochondrion	1	-2.11e-11	10	0	0	128	20694
GO:0140052	cellular response to oxidised low-density lipoprotein particle stimulus	1	-2.11e-11	10	0	0	128	20694
GO:0007260	tyrosine phosphorylation of STAT protein	1	-2.11e-11	10	0	0	128	20694
GO:0002645	positive regulation of tolerance induction	1	-2.11e-11	10	0	0	128	20694
GO:2001135	regulation of endocytic recycling	1	-2.11e-11	10	0	0	128	20694
GO:0045602	negative regulation of endothelial cell differentiation	1	-2.11e-11	10	0	0	128	20694
GO:0006388	tRNA splicing, via endonucleolytic cleavage and ligation	1	-2.11e-11	10	0	0	128	20694
GO:0046512	sphingosine biosynthetic process	1	-2.11e-11	10	0	0	128	20694
GO:0070142	synaptic vesicle budding	1	-2.11e-11	10	0	0	128	20694
GO:0006740	NADPH regeneration	1	-2.11e-11	10	0	0	128	20694
GO:0032042	mitochondrial DNA metabolic process	1	-2.11e-11	10	0	0	128	20694
GO:0060710	chorio-allantoic fusion	1	-2.11e-11	10	0	0	128	20694
GO:0007220	Notch receptor processing	1	-2.11e-11	10	0	0	128	20694
GO:1904526	regulation of microtubule binding	1	-2.11e-11	10	0	0	128	20694
GO:0033572	transferrin transport	1	-2.11e-11	10	0	0	128	20694
GO:0040009	regulation of growth rate	1	-2.11e-11	10	0	0	128	20694
GO:0046485	ether lipid metabolic process	1	-2.11e-11	10	0	0	128	20694
GO:0045955	negative regulation of calcium ion-dependent exocytosis	1	-2.11e-11	10	0	0	128	20694
GO:0045631	regulation of mechanoreceptor differentiation	1	-2.11e-11	10	0	0	128	20694
GO:1900038	negative regulation of cellular response to hypoxia	1	-2.11e-11	10	0	0	128	20694
GO:0048668	collateral sprouting	1	-2.11e-11	10	0	0	128	20694
GO:0033689	negative regulation of osteoblast proliferation	1	-2.11e-11	10	0	0	128	20694
GO:1902415	regulation of mRNA binding	1	-2.11e-11	10	0	0	128	20694
GO:0005980	glycogen catabolic process	1	-2.11e-11	10	0	0	128	20694
GO:2000109	regulation of macrophage apoptotic process	1	-2.11e-11	10	0	0	128	20694
GO:0009130	pyrimidine nucleoside monophosphate biosynthetic process	1	-2.11e-11	10	0	0	128	20694
GO:0014883	transition between fast and slow fiber	1	-2.11e-11	10	0	0	128	20694
GO:0045741	positive regulation of epidermal growth factor-activated receptor activity	1	-2.11e-11	10	0	0	128	20694
GO:0043996	histone acetyltransferase activity (H4-K8 specific)	1	-2.11e-11	10	0	0	128	20694
GO:0009812	flavonoid metabolic process	1	-2.11e-11	10	0	0	128	20694
GO:0045075	regulation of interleukin-12 biosynthetic process	1	-2.11e-11	10	0	0	128	20694
GO:0033182	regulation of histone ubiquitination	1	-2.11e-11	10	0	0	128	20694
GO:0010692	regulation of alkaline phosphatase activity	1	-2.11e-11	10	0	0	128	20694
GO:2000980	regulation of inner ear receptor cell differentiation	1	-2.11e-11	10	0	0	128	20694
GO:0051971	positive regulation of transmission of nerve impulse	1	-2.11e-11	10	0	0	128	20694
GO:1902018	negative regulation of cilium assembly	1	-2.11e-11	10	0	0	128	20694
GO:0033539	fatty acid beta-oxidation using acyl-CoA dehydrogenase	1	-2.11e-11	10	0	0	128	20694
GO:0008046	axon guidance receptor activity	1	-2.11e-11	10	0	0	128	20694
GO:0010172	embryonic body morphogenesis	1	-2.11e-11	10	0	0	128	20694
GO:1901142	insulin metabolic process	1	-2.11e-11	10	0	0	128	20694
GO:0006837	serotonin transport	1	-2.11e-11	10	0	0	128	20694
GO:0006002	fructose 6-phosphate metabolic process	1	-2.11e-11	10	0	0	128	20694
GO:2000155	positive regulation of cilium-dependent cell motility	1	-2.11e-11	10	0	0	128	20694
GO:2000318	positive regulation of T-helper 17 type immune response	1	-2.11e-11	10	0	0	128	20694
GO:0070365	hepatocyte differentiation	1	-2.11e-11	10	0	0	128	20694
GO:0005068	transmembrane receptor protein tyrosine kinase adaptor activity	1	-2.11e-11	10	0	0	128	20694
GO:0070486	leukocyte aggregation	1	-2.11e-11	10	0	0	128	20694
GO:0097205	renal filtration	1	-2.11e-11	10	0	0	128	20694
GO:0097090	presynaptic membrane organization	1	-2.11e-11	10	0	0	128	20694
GO:2000347	positive regulation of hepatocyte proliferation	1	-2.11e-11	10	0	0	128	20694
GO:0006809	nitric oxide biosynthetic process	1	-2.11e-11	10	0	0	128	20694
GO:0035811	negative regulation of urine volume	1	-2.11e-11	10	0	0	128	20694
GO:0021707	cerebellar granule cell differentiation	1	-2.11e-11	10	0	0	128	20694
GO:0090091	positive regulation of extracellular matrix disassembly	1	-2.11e-11	10	0	0	128	20694
GO:0030241	skeletal muscle myosin thick filament assembly	1	-2.11e-11	10	0	0	128	20694
GO:1905245	regulation of aspartic-type peptidase activity	1	-2.11e-11	10	0	0	128	20694
GO:0021684	cerebellar granular layer formation	1	-2.11e-11	10	0	0	128	20694
GO:0032908	regulation of transforming growth factor beta1 production	1	-2.11e-11	10	0	0	128	20694
GO:0031274	positive regulation of pseudopodium assembly	1	-2.11e-11	10	0	0	128	20694
GO:1902656	calcium ion import into cytosol	1	-2.11e-11	10	0	0	128	20694
GO:1902093	positive regulation of flagellated sperm motility	1	-2.11e-11	10	0	0	128	20694
GO:0032606	type I interferon production	1	-2.11e-11	10	0	0	128	20694
GO:0051823	regulation of synapse structural plasticity	1	-2.11e-11	10	0	0	128	20694
GO:0043562	cellular response to nitrogen levels	1	-2.11e-11	10	0	0	128	20694
GO:0008300	isoprenoid catabolic process	1	-2.11e-11	10	0	0	128	20694
GO:0051791	medium-chain fatty acid metabolic process	1	-2.11e-11	10	0	0	128	20694
GO:0016303	1-phosphatidylinositol-3-kinase activity	1	-2.11e-11	10	0	0	128	20694
GO:0090270	regulation of fibroblast growth factor production	1	-2.11e-11	10	0	0	128	20694
GO:0009650	UV protection	1	-2.11e-11	10	0	0	128	20694
GO:0008494	translation activator activity	1	-2.11e-11	10	0	0	128	20694
GO:0000290	deadenylation-dependent decapping of nuclear-transcribed mRNA	1	-2.11e-11	10	0	0	128	20694
GO:0003376	sphingosine-1-phosphate receptor signaling pathway	1	-2.11e-11	10	0	0	128	20694
GO:0009251	glucan catabolic process	1	-2.11e-11	10	0	0	128	20694
GO:0032927	positive regulation of activin receptor signaling pathway	1	-2.11e-11	10	0	0	128	20694
GO:0075522	IRES-dependent viral translational initiation	1	-2.11e-11	10	0	0	128	20694
GO:1904851	positive regulation of establishment of protein localization to telomere	1	-2.11e-11	10	0	0	128	20694
GO:2001179	regulation of interleukin-10 secretion	1	-2.11e-11	10	0	0	128	20694
GO:0072075	metanephric mesenchyme development	1	-2.11e-11	10	0	0	128	20694
GO:0035646	endosome to melanosome transport	1	-2.11e-11	10	0	0	128	20694
GO:0034454	microtubule anchoring at centrosome	1	-2.11e-11	10	0	0	128	20694
GO:0031392	regulation of prostaglandin biosynthetic process	1	-2.11e-11	10	0	0	128	20694
GO:0046471	phosphatidylglycerol metabolic process	1	-2.11e-11	10	0	0	128	20694
GO:0035247	peptidyl-arginine omega-N-methylation	1	-2.11e-11	10	0	0	128	20694
GO:2000551	regulation of T-helper 2 cell cytokine production	1	-2.11e-11	10	0	0	128	20694
GO:0098887	neurotransmitter receptor transport, endosome to postsynaptic membrane	1	-2.11e-11	10	0	0	128	20694
GO:0120009	intermembrane lipid transfer	1	-2.11e-11	10	0	0	128	20694
GO:0072017	distal tubule development	1	-2.11e-11	10	0	0	128	20694
GO:0034427	nuclear-transcribed mRNA catabolic process, exonucleolytic, 3'-5'	1	-2.11e-11	10	0	0	128	20694
GO:0006488	dolichol-linked oligosaccharide biosynthetic process	1	-2.11e-11	10	0	0	128	20694
GO:0005049	nuclear export signal receptor activity	1	-2.11e-11	10	0	0	128	20694
GO:0034145	positive regulation of toll-like receptor 4 signaling pathway	1	-2.11e-11	10	0	0	128	20694
GO:1903980	positive regulation of microglial cell activation	1	-2.11e-11	10	0	0	128	20694
GO:0044241	lipid digestion	1	-2.11e-11	10	0	0	128	20694
GO:0098814	spontaneous synaptic transmission	1	-2.11e-11	10	0	0	128	20694
GO:0035871	protein K11-linked deubiquitination	1	-2.11e-11	10	0	0	128	20694
GO:1900103	positive regulation of endoplasmic reticulum unfolded protein response	1	-2.11e-11	10	0	0	128	20694
GO:0008020	G protein-coupled photoreceptor activity	1	-2.11e-11	10	0	0	128	20694
GO:0072172	mesonephric tubule formation	1	-2.11e-11	10	0	0	128	20694
GO:0098734	macromolecule depalmitoylation	1	-2.11e-11	10	0	0	128	20694
GO:0061626	pharyngeal arch artery morphogenesis	1	-2.11e-11	10	0	0	128	20694
GO:0072674	multinuclear osteoclast differentiation	1	-2.11e-11	10	0	0	128	20694
GO:0035090	maintenance of apical/basal cell polarity	1	-2.11e-11	10	0	0	128	20694
GO:0033314	mitotic DNA replication checkpoint	1	-2.11e-11	10	0	0	128	20694
GO:0071688	striated muscle myosin thick filament assembly	1	-2.11e-11	10	0	0	128	20694
GO:0098970	postsynaptic neurotransmitter receptor diffusion trapping	1	-2.11e-11	10	0	0	128	20694
GO:0045176	apical protein localization	1	-2.11e-11	10	0	0	128	20694
GO:0034214	protein hexamerization	1	-2.11e-11	10	0	0	128	20694
GO:1904667	negative regulation of ubiquitin protein ligase activity	1	-2.11e-11	10	0	0	128	20694
GO:0033084	regulation of immature T cell proliferation in thymus	1	-2.11e-11	10	0	0	128	20694
GO:0046085	adenosine metabolic process	1	-2.11e-11	10	0	0	128	20694
GO:0030853	negative regulation of granulocyte differentiation	1	-2.11e-11	10	0	0	128	20694
GO:0004706	JUN kinase kinase kinase activity	1	-2.11e-11	10	0	0	128	20694
GO:0051639	actin filament network formation	1	-2.11e-11	10	0	0	128	20694
GO:0043374	CD8-positive, alpha-beta T cell differentiation	1	-2.11e-11	10	0	0	128	20694
GO:0071233	cellular response to leucine	1	-2.11e-11	10	0	0	128	20694
GO:0032000	positive regulation of fatty acid beta-oxidation	1	-2.11e-11	10	0	0	128	20694
GO:1903011	negative regulation of bone development	1	-2.11e-11	10	0	0	128	20694
GO:0006995	cellular response to nitrogen starvation	1	-2.11e-11	10	0	0	128	20694
GO:0046689	response to mercury ion	1	-2.11e-11	10	0	0	128	20694
GO:0006591	ornithine metabolic process	1	-2.11e-11	10	0	0	128	20694
GO:0072538	T-helper 17 type immune response	1	-2.11e-11	10	0	0	128	20694
GO:0060055	angiogenesis involved in wound healing	1	-2.11e-11	10	0	0	128	20694
GO:0033085	negative regulation of T cell differentiation in thymus	1	-2.11e-11	10	0	0	128	20694
GO:0098953	receptor diffusion trapping	1	-2.11e-11	10	0	0	128	20694
GO:0035907	dorsal aorta development	1	-2.11e-11	10	0	0	128	20694
GO:0019646	aerobic electron transport chain	1	-2.11e-11	10	0	0	128	20694
GO:0032224	positive regulation of synaptic transmission, cholinergic	1	-2.11e-11	10	0	0	128	20694
GO:0051013	microtubule severing	1	-2.11e-11	10	0	0	128	20694
GO:0051864	histone demethylase activity (H3-K36 specific)	1	-2.11e-11	10	0	0	128	20694
GO:0035947	regulation of gluconeogenesis by regulation of transcription from RNA polymerase II promoter	1	-2.11e-11	10	0	0	128	20694
GO:0048703	embryonic viscerocranium morphogenesis	1	-2.11e-11	10	0	0	128	20694
GO:0009209	pyrimidine ribonucleoside triphosphate biosynthetic process	1	-2.11e-11	10	0	0	128	20694
GO:0045759	negative regulation of action potential	1	-2.11e-11	10	0	0	128	20694
GO:0043497	regulation of protein heterodimerization activity	1	-2.11e-11	10	0	0	128	20694
GO:0035542	regulation of SNARE complex assembly	1	-2.11e-11	10	0	0	128	20694
GO:0034975	protein folding in endoplasmic reticulum	1	-2.11e-11	10	0	0	128	20694
GO:0051917	regulation of fibrinolysis	1	-2.11e-11	10	0	0	128	20694
GO:0021843	substrate-independent telencephalic tangential interneuron migration	1	-2.11e-11	10	0	0	128	20694
GO:0006590	thyroid hormone generation	1	-2.11e-11	10	0	0	128	20694
GO:0042421	norepinephrine biosynthetic process	1	-2.11e-11	10	0	0	128	20694
GO:1904779	regulation of protein localization to centrosome	1	-2.11e-11	10	0	0	128	20694
GO:0051775	response to redox state	1	-2.11e-11	10	0	0	128	20694
GO:1905820	positive regulation of chromosome separation	1	-2.11e-11	10	0	0	128	20694
GO:0010612	regulation of cardiac muscle adaptation	1	-2.11e-11	10	0	0	128	20694
GO:1901096	regulation of autophagosome maturation	1	-2.11e-11	10	0	0	128	20694
GO:0048382	mesendoderm development	1	-2.11e-11	10	0	0	128	20694
GO:0046972	histone acetyltransferase activity (H4-K16 specific)	1	-2.11e-11	10	0	0	128	20694
GO:0030854	positive regulation of granulocyte differentiation	1	-2.11e-11	10	0	0	128	20694
GO:0007270	neuron-neuron synaptic transmission	1	-2.11e-11	10	0	0	128	20694
GO:0071223	cellular response to lipoteichoic acid	1	-2.11e-11	10	0	0	128	20694
GO:0021826	substrate-independent telencephalic tangential migration	1	-2.11e-11	10	0	0	128	20694
GO:0090009	primitive streak formation	1	-2.11e-11	10	0	0	128	20694
GO:1902947	regulation of tau-protein kinase activity	1	-2.11e-11	10	0	0	128	20694
GO:1902074	response to salt	1	-2.11e-11	10	0	0	128	20694
GO:0031282	regulation of guanylate cyclase activity	1	-2.11e-11	10	0	0	128	20694
GO:1990535	neuron projection maintenance	1	-2.11e-11	10	0	0	128	20694
GO:0010042	response to manganese ion	1	-2.11e-11	10	0	0	128	20694
GO:0016926	protein desumoylation	1	-2.11e-11	10	0	0	128	20694
GO:0097104	postsynaptic membrane assembly	1	-2.11e-11	10	0	0	128	20694
GO:0015824	proline transport	1	-2.11e-11	10	0	0	128	20694
GO:0000478	endonucleolytic cleavage involved in rRNA processing	1	-2.11e-11	10	0	0	128	20694
GO:0031943	regulation of glucocorticoid metabolic process	1	-2.11e-11	10	0	0	128	20694
GO:2000303	regulation of ceramide biosynthetic process	1	-2.11e-11	10	0	0	128	20694
GO:1901838	positive regulation of transcription of nucleolar large rRNA by RNA polymerase I	1	-2.11e-11	10	0	0	128	20694
GO:1905456	regulation of lymphoid progenitor cell differentiation	1	-2.11e-11	10	0	0	128	20694
GO:1903800	positive regulation of production of miRNAs involved in gene silencing by miRNA	1	-2.11e-11	10	0	0	128	20694
GO:0042996	regulation of Golgi to plasma membrane protein transport	1	-2.11e-11	10	0	0	128	20694
GO:0051014	actin filament severing	1	-2.11e-11	10	0	0	128	20694
GO:0070166	enamel mineralization	1	-2.11e-11	10	0	0	128	20694
GO:0099628	neurotransmitter receptor diffusion trapping	1	-2.11e-11	10	0	0	128	20694
GO:0032354	response to follicle-stimulating hormone	1	-2.11e-11	10	0	0	128	20694
GO:0043651	linoleic acid metabolic process	1	-2.11e-11	10	0	0	128	20694
GO:0002634	regulation of germinal center formation	1	-2.11e-11	10	0	0	128	20694
GO:0032372	negative regulation of sterol transport	1	-2.11e-11	10	0	0	128	20694
GO:0018242	protein O-linked glycosylation via serine	1	-2.11e-11	10	0	0	128	20694
GO:0098885	modification of postsynaptic actin cytoskeleton	1	-2.11e-11	10	0	0	128	20694
GO:2000807	regulation of synaptic vesicle clustering	1	-2.11e-11	10	0	0	128	20694
GO:0048757	pigment granule maturation	1	-2.11e-11	10	0	0	128	20694
GO:0035336	long-chain fatty-acyl-CoA metabolic process	1	-2.11e-11	10	0	0	128	20694
GO:0006560	proline metabolic process	1	-2.11e-11	10	0	0	128	20694
GO:0032635	interleukin-6 production	1	-2.11e-11	10	0	0	128	20694
GO:0015872	dopamine transport	1	-2.11e-11	10	0	0	128	20694
GO:0070391	response to lipoteichoic acid	1	-2.11e-11	10	0	0	128	20694
GO:0002438	acute inflammatory response to antigenic stimulus	1	-2.11e-11	10	0	0	128	20694
GO:2000644	regulation of receptor catabolic process	1	-2.11e-11	10	0	0	128	20694
GO:0060297	regulation of sarcomere organization	1	-2.11e-11	10	0	0	128	20694
GO:0052803	imidazole-containing compound metabolic process	1	-2.11e-11	10	0	0	128	20694
GO:0002858	regulation of natural killer cell mediated cytotoxicity directed against tumor cell target	1	-2.11e-11	10	0	0	128	20694
GO:0032375	negative regulation of cholesterol transport	1	-2.11e-11	10	0	0	128	20694
GO:0015816	glycine transport	1	-2.11e-11	10	0	0	128	20694
GO:1901894	regulation of ATPase-coupled calcium transmembrane transporter activity	1	-2.11e-11	10	0	0	128	20694
GO:0000492	box C/D snoRNP assembly	1	-2.11e-11	10	0	0	128	20694
GO:1905522	negative regulation of macrophage migration	1	-2.11e-11	10	0	0	128	20694
GO:0002315	marginal zone B cell differentiation	1	-2.11e-11	10	0	0	128	20694
GO:0006991	response to sterol depletion	1	-2.11e-11	10	0	0	128	20694
GO:0032328	alanine transport	1	-2.11e-11	10	0	0	128	20694
GO:0072321	chaperone-mediated protein transport	1	-2.11e-11	10	0	0	128	20694
GO:0099532	synaptic vesicle endosomal processing	1	-2.11e-11	10	0	0	128	20694
GO:0043201	response to leucine	1	-2.11e-11	10	0	0	128	20694
GO:0008656	cysteine-type endopeptidase activator activity involved in apoptotic process	1	-2.11e-11	10	0	0	128	20694
GO:0019336	phenol-containing compound catabolic process	1	-2.11e-11	10	0	0	128	20694
GO:0060872	semicircular canal development	1	-2.11e-11	10	0	0	128	20694
GO:0003211	cardiac ventricle formation	1	-2.11e-11	10	0	0	128	20694
GO:0015014	heparan sulfate proteoglycan biosynthetic process, polysaccharide chain biosynthetic process	1	-2.11e-11	10	0	0	128	20694
GO:0071257	cellular response to electrical stimulus	1	-2.11e-11	10	0	0	128	20694
GO:0003149	membranous septum morphogenesis	1	-2.11e-11	10	0	0	128	20694
GO:0060339	negative regulation of type I interferon-mediated signaling pathway	1	-2.11e-11	10	0	0	128	20694
GO:0051133	regulation of NK T cell activation	1	-2.11e-11	10	0	0	128	20694
GO:1900115	extracellular regulation of signal transduction	1	-2.11e-11	10	0	0	128	20694
GO:0015937	coenzyme A biosynthetic process	1	-2.11e-11	10	0	0	128	20694
GO:0072070	loop of Henle development	1	-2.11e-11	10	0	0	128	20694
GO:0032486	Rap protein signal transduction	1	-2.11e-11	10	0	0	128	20694
GO:0033029	regulation of neutrophil apoptotic process	1	-2.11e-11	10	0	0	128	20694
GO:0010745	negative regulation of macrophage derived foam cell differentiation	1	-2.11e-11	10	0	0	128	20694
GO:0090186	regulation of pancreatic juice secretion	1	-2.11e-11	10	0	0	128	20694
GO:0008216	spermidine metabolic process	1	-2.11e-11	10	0	0	128	20694
GO:0090209	negative regulation of triglyceride metabolic process	1	-2.11e-11	10	0	0	128	20694
GO:0070170	regulation of tooth mineralization	1	-2.11e-11	10	0	0	128	20694
GO:0060572	morphogenesis of an epithelial bud	1	-2.11e-11	10	0	0	128	20694
GO:0046543	development of secondary female sexual characteristics	1	-2.11e-11	10	0	0	128	20694
GO:0035437	maintenance of protein localization in endoplasmic reticulum	1	-2.11e-11	10	0	0	128	20694
GO:0033131	regulation of glucokinase activity	1	-2.11e-11	10	0	0	128	20694
GO:0140354	lipid import into cell	1	-2.11e-11	10	0	0	128	20694
GO:0072539	T-helper 17 cell differentiation	1	-2.11e-11	10	0	0	128	20694
GO:0070544	histone H3-K36 demethylation	1	-2.11e-11	10	0	0	128	20694
GO:0060020	Bergmann glial cell differentiation	1	-2.11e-11	10	0	0	128	20694
GO:0006957	complement activation, alternative pathway	1	-2.11e-11	10	0	0	128	20694
GO:0051385	response to mineralocorticoid	1	-2.11e-11	10	0	0	128	20694
GO:0001553	luteinization	1	-2.11e-11	10	0	0	128	20694
GO:0043276	anoikis	1	-2.11e-11	10	0	0	128	20694
GO:0039532	negative regulation of viral-induced cytoplasmic pattern recognition receptor signaling pathway	1	-2.11e-11	10	0	0	128	20694
GO:0045063	T-helper 1 cell differentiation	1	-2.11e-11	10	0	0	128	20694
GO:1900040	regulation of interleukin-2 secretion	1	-2.11e-11	10	0	0	128	20694
GO:0045762	positive regulation of adenylate cyclase activity	1	-2.11e-11	10	0	0	128	20694
GO:0006527	arginine catabolic process	1	-2.11e-11	10	0	0	128	20694
GO:0006123	mitochondrial electron transport, cytochrome c to oxygen	1	-2.11e-11	10	0	0	128	20694
GO:0043485	endosome to pigment granule transport	1	-2.11e-11	10	0	0	128	20694
GO:0035988	chondrocyte proliferation	1	-2.11e-11	10	0	0	128	20694
GO:0044539	long-chain fatty acid import into cell	1	-2.11e-11	10	0	0	128	20694
GO:0061578	Lys63-specific deubiquitinase activity	1	-2.11e-11	10	0	0	128	20694
GO:1901724	positive regulation of cell proliferation involved in kidney development	1	-2.11e-11	10	0	0	128	20694
GO:0002118	aggressive behavior	1	-2.11e-11	10	0	0	128	20694
GO:0070244	negative regulation of thymocyte apoptotic process	1	-2.11e-11	10	0	0	128	20694
GO:0031642	negative regulation of myelination	1	-2.11e-11	10	0	0	128	20694
GO:0002138	retinoic acid biosynthetic process	1	-2.11e-11	10	0	0	128	20694
GO:0006072	glycerol-3-phosphate metabolic process	1	-2.11e-11	10	0	0	128	20694
GO:0090336	positive regulation of brown fat cell differentiation	1	-2.11e-11	10	0	0	128	20694
GO:0006707	cholesterol catabolic process	1	-2.11e-11	10	0	0	128	20694
GO:0098908	regulation of neuronal action potential	1	-2.11e-11	10	0	0	128	20694
GO:0031468	nuclear envelope reassembly	1	-2.11e-11	10	0	0	128	20694
GO:0014062	regulation of serotonin secretion	1	-2.11e-11	10	0	0	128	20694
GO:1990253	cellular response to leucine starvation	1	-2.11e-11	10	0	0	128	20694
GO:0061365	positive regulation of triglyceride lipase activity	1	-2.11e-11	10	0	0	128	20694
GO:0021940	positive regulation of cerebellar granule cell precursor proliferation	1	-2.11e-11	10	0	0	128	20694
GO:0018026	peptidyl-lysine monomethylation	1	-2.11e-11	10	0	0	128	20694
GO:0031620	regulation of fever generation	1	-2.11e-11	10	0	0	128	20694
GO:0016127	sterol catabolic process	1	-2.11e-11	10	0	0	128	20694
GO:0060433	bronchus development	1	-2.11e-11	10	0	0	128	20694
GO:0046386	deoxyribose phosphate catabolic process	1	-2.11e-11	10	0	0	128	20694
GO:0072283	metanephric renal vesicle morphogenesis	1	-2.11e-11	10	0	0	128	20694
GO:0043247	telomere maintenance in response to DNA damage	1	-2.11e-11	10	0	0	128	20694
GO:0019531	oxalate transmembrane transporter activity	1	-2.11e-11	10	0	0	128	20694
GO:0006346	methylation-dependent chromatin silencing	1	-2.11e-11	10	0	0	128	20694
GO:0060907	positive regulation of macrophage cytokine production	1	-2.11e-11	10	0	0	128	20694
GO:1904468	negative regulation of tumor necrosis factor secretion	1	-2.11e-11	10	0	0	128	20694
GO:1902563	regulation of neutrophil activation	1	-2.11e-11	10	0	0	128	20694
GO:0061620	glycolytic process through glucose-6-phosphate	1	-2.11e-11	10	0	0	128	20694
GO:1905097	regulation of guanyl-nucleotide exchange factor activity	1	-2.11e-11	10	0	0	128	20694
GO:0000479	endonucleolytic cleavage of tricistronic rRNA transcript (SSU-rRNA, 5.8S rRNA, LSU-rRNA)	1	-2.11e-11	10	0	0	128	20694
GO:0006283	transcription-coupled nucleotide-excision repair	1	-2.11e-11	10	0	0	128	20694
GO:0008135	translation factor activity, RNA binding	1	-2.11e-11	10	0	0	128	20694
GO:0036444	calcium import into the mitochondrion	1	-2.11e-11	10	0	0	128	20694
GO:0072173	metanephric tubule morphogenesis	1	-2.11e-11	10	0	0	128	20694
GO:0045348	positive regulation of MHC class II biosynthetic process	1	-2.11e-11	10	0	0	128	20694
GO:0070257	positive regulation of mucus secretion	1	-2.11e-11	10	0	0	128	20694
GO:0006000	fructose metabolic process	1	-2.11e-11	10	0	0	128	20694
GO:0033523	histone H2B ubiquitination	1	-2.11e-11	10	0	0	128	20694
GO:0006638	neutral lipid metabolic process	1	-2.06e-11	91	0	0	128	20694
GO:0062014	negative regulation of small molecule metabolic process	1	-2.06e-11	91	0	0	128	20694
GO:0002028	regulation of sodium ion transport	1	-2.06e-11	91	0	0	128	20694
GO:0018210	peptidyl-threonine modification	1	-2.06e-11	91	0	0	128	20694
GO:0046683	response to organophosphorus	1	-2.06e-11	91	0	0	128	20694
GO:0070555	response to interleukin-1	1	-2.06e-11	91	0	0	128	20694
GO:0043473	pigmentation	1	-2.06e-11	91	0	0	128	20694
GO:0032652	regulation of interleukin-1 production	1	-2.06e-11	91	0	0	128	20694
GO:0001708	cell fate specification	1	-2.06e-11	91	0	0	128	20694
GO:0000956	nuclear-transcribed mRNA catabolic process	1	-2.06e-11	91	0	0	128	20694
GO:0032200	telomere organization	1	-2.04e-11	79	0	0	128	20694
GO:0051881	regulation of mitochondrial membrane potential	1	-2.04e-11	79	0	0	128	20694
GO:0032465	regulation of cytokinesis	1	-2.04e-11	79	0	0	128	20694
GO:1990868	response to chemokine	1	-2.04e-11	79	0	0	128	20694
GO:0016064	immunoglobulin mediated immune response	1	-2.04e-11	79	0	0	128	20694
GO:1904427	positive regulation of calcium ion transmembrane transport	1	-2.04e-11	79	0	0	128	20694
GO:0051781	positive regulation of cell division	1	-2.04e-11	79	0	0	128	20694
GO:0003712	transcription coregulator activity	1	-2.04e-11	79	0	0	128	20694
GO:1990869	cellular response to chemokine	1	-2.04e-11	79	0	0	128	20694
GO:0051279	regulation of release of sequestered calcium ion into cytosol	1	-2.04e-11	79	0	0	128	20694
GO:0043525	positive regulation of neuron apoptotic process	1	-2.04e-11	79	0	0	128	20694
GO:0043507	positive regulation of JUN kinase activity	1	-2.04e-11	79	0	0	128	20694
GO:0050907	detection of chemical stimulus involved in sensory perception	1	-2.02e-11	1159	0	0	128	20694
GO:0019216	regulation of lipid metabolic process	1	-1.97e-11	338	0	0	128	20694
GO:0009259	ribonucleotide metabolic process	1	-1.94e-11	265	0	0	128	20694
GO:0050775	positive regulation of dendrite morphogenesis	1	-1.91e-11	55	0	0	128	20694
GO:0042531	positive regulation of tyrosine phosphorylation of STAT protein	1	-1.91e-11	55	0	0	128	20694
GO:0042626	ATPase-coupled transmembrane transporter activity	1	-1.91e-11	55	0	0	128	20694
GO:0035456	response to interferon-beta	1	-1.91e-11	55	0	0	128	20694
GO:1901292	nucleoside phosphate catabolic process	1	-1.91e-11	55	0	0	128	20694
GO:0072665	protein localization to vacuole	1	-1.91e-11	55	0	0	128	20694
GO:0046173	polyol biosynthetic process	1	-1.91e-11	55	0	0	128	20694
GO:0006893	Golgi to plasma membrane transport	1	-1.91e-11	55	0	0	128	20694
GO:0021575	hindbrain morphogenesis	1	-1.91e-11	55	0	0	128	20694
GO:0070252	actin-mediated cell contraction	1	-1.91e-11	55	0	0	128	20694
GO:0071219	cellular response to molecule of bacterial origin	1	-1.91e-11	267	0	0	128	20694
GO:0008544	epidermis development	1	-1.91e-11	267	0	0	128	20694
GO:0090305	nucleic acid phosphodiester bond hydrolysis	1	-1.89e-11	207	0	0	128	20694
GO:0060463	lung lobe morphogenesis	1	-1.89e-11	9	0	0	128	20694
GO:0034756	regulation of iron ion transport	1	-1.89e-11	9	0	0	128	20694
GO:0060462	lung lobe development	1	-1.89e-11	9	0	0	128	20694
GO:1904338	regulation of dopaminergic neuron differentiation	1	-1.89e-11	9	0	0	128	20694
GO:0007171	activation of transmembrane receptor protein tyrosine kinase activity	1	-1.89e-11	9	0	0	128	20694
GO:2000121	regulation of removal of superoxide radicals	1	-1.89e-11	9	0	0	128	20694
GO:0046130	purine ribonucleoside catabolic process	1	-1.89e-11	9	0	0	128	20694
GO:0003139	secondary heart field specification	1	-1.89e-11	9	0	0	128	20694
GO:0032070	regulation of deoxyribonuclease activity	1	-1.89e-11	9	0	0	128	20694
GO:0015810	aspartate transmembrane transport	1	-1.89e-11	9	0	0	128	20694
GO:0010835	regulation of protein ADP-ribosylation	1	-1.89e-11	9	0	0	128	20694
GO:0060312	regulation of blood vessel remodeling	1	-1.89e-11	9	0	0	128	20694
GO:0099545	trans-synaptic signaling by trans-synaptic complex	1	-1.89e-11	9	0	0	128	20694
GO:0035562	negative regulation of chromatin binding	1	-1.89e-11	9	0	0	128	20694
GO:0071501	cellular response to sterol depletion	1	-1.89e-11	9	0	0	128	20694
GO:0042439	ethanolamine-containing compound metabolic process	1	-1.89e-11	9	0	0	128	20694
GO:1903376	regulation of oxidative stress-induced neuron intrinsic apoptotic signaling pathway	1	-1.89e-11	9	0	0	128	20694
GO:0010873	positive regulation of cholesterol esterification	1	-1.89e-11	9	0	0	128	20694
GO:0150011	regulation of neuron projection arborization	1	-1.89e-11	9	0	0	128	20694
GO:1903659	regulation of complement-dependent cytotoxicity	1	-1.89e-11	9	0	0	128	20694
GO:0001055	RNA polymerase II activity	1	-1.89e-11	9	0	0	128	20694
GO:0032048	cardiolipin metabolic process	1	-1.89e-11	9	0	0	128	20694
GO:0009221	pyrimidine deoxyribonucleotide biosynthetic process	1	-1.89e-11	9	0	0	128	20694
GO:0046037	GMP metabolic process	1	-1.89e-11	9	0	0	128	20694
GO:0090286	cytoskeletal anchoring at nuclear membrane	1	-1.89e-11	9	0	0	128	20694
GO:0032471	negative regulation of endoplasmic reticulum calcium ion concentration	1	-1.89e-11	9	0	0	128	20694
GO:0060136	embryonic process involved in female pregnancy	1	-1.89e-11	9	0	0	128	20694
GO:0050882	voluntary musculoskeletal movement	1	-1.89e-11	9	0	0	128	20694
GO:0044557	relaxation of smooth muscle	1	-1.89e-11	9	0	0	128	20694
GO:0002890	negative regulation of immunoglobulin mediated immune response	1	-1.89e-11	9	0	0	128	20694
GO:0045416	positive regulation of interleukin-8 biosynthetic process	1	-1.89e-11	9	0	0	128	20694
GO:0045988	negative regulation of striated muscle contraction	1	-1.89e-11	9	0	0	128	20694
GO:0060379	cardiac muscle cell myoblast differentiation	1	-1.89e-11	9	0	0	128	20694
GO:0006012	galactose metabolic process	1	-1.89e-11	9	0	0	128	20694
GO:1904729	regulation of intestinal lipid absorption	1	-1.89e-11	9	0	0	128	20694
GO:2000617	positive regulation of histone H3-K9 acetylation	1	-1.89e-11	9	0	0	128	20694
GO:0021546	rhombomere development	1	-1.89e-11	9	0	0	128	20694
GO:2000969	positive regulation of AMPA receptor activity	1	-1.89e-11	9	0	0	128	20694
GO:0006750	glutathione biosynthetic process	1	-1.89e-11	9	0	0	128	20694
GO:0034351	negative regulation of glial cell apoptotic process	1	-1.89e-11	9	0	0	128	20694
GO:0045869	negative regulation of single stranded viral RNA replication via double stranded DNA intermediate	1	-1.89e-11	9	0	0	128	20694
GO:0098700	neurotransmitter loading into synaptic vesicle	1	-1.89e-11	9	0	0	128	20694
GO:1900122	positive regulation of receptor binding	1	-1.89e-11	9	0	0	128	20694
GO:0006563	L-serine metabolic process	1	-1.89e-11	9	0	0	128	20694
GO:0003056	regulation of vascular smooth muscle contraction	1	-1.89e-11	9	0	0	128	20694
GO:0004169	dolichyl-phosphate-mannose-protein mannosyltransferase activity	1	-1.89e-11	9	0	0	128	20694
GO:0035743	CD4-positive, alpha-beta T cell cytokine production	1	-1.89e-11	9	0	0	128	20694
GO:0097354	prenylation	1	-1.89e-11	9	0	0	128	20694
GO:0060631	regulation of meiosis I	1	-1.89e-11	9	0	0	128	20694
GO:0030917	midbrain-hindbrain boundary development	1	-1.89e-11	9	0	0	128	20694
GO:0106049	regulation of cellular response to osmotic stress	1	-1.89e-11	9	0	0	128	20694
GO:0033622	integrin activation	1	-1.89e-11	9	0	0	128	20694
GO:1902959	regulation of aspartic-type endopeptidase activity involved in amyloid precursor protein catabolic process	1	-1.89e-11	9	0	0	128	20694
GO:0045472	response to ether	1	-1.89e-11	9	0	0	128	20694
GO:2000489	regulation of hepatic stellate cell activation	1	-1.89e-11	9	0	0	128	20694
GO:0034163	regulation of toll-like receptor 9 signaling pathway	1	-1.89e-11	9	0	0	128	20694
GO:0042182	ketone catabolic process	1	-1.89e-11	9	0	0	128	20694
GO:0007603	phototransduction, visible light	1	-1.89e-11	9	0	0	128	20694
GO:0071600	otic vesicle morphogenesis	1	-1.89e-11	9	0	0	128	20694
GO:0015867	ATP transport	1	-1.89e-11	9	0	0	128	20694
GO:0010985	negative regulation of lipoprotein particle clearance	1	-1.89e-11	9	0	0	128	20694
GO:0032623	interleukin-2 production	1	-1.89e-11	9	0	0	128	20694
GO:1902036	regulation of hematopoietic stem cell differentiation	1	-1.89e-11	9	0	0	128	20694
GO:0003128	heart field specification	1	-1.89e-11	9	0	0	128	20694
GO:0033275	actin-myosin filament sliding	1	-1.89e-11	9	0	0	128	20694
GO:0070316	regulation of G0 to G1 transition	1	-1.89e-11	9	0	0	128	20694
GO:0061032	visceral serous pericardium development	1	-1.89e-11	9	0	0	128	20694
GO:0050665	hydrogen peroxide biosynthetic process	1	-1.89e-11	9	0	0	128	20694
GO:0060406	positive regulation of penile erection	1	-1.89e-11	9	0	0	128	20694
GO:0048664	neuron fate determination	1	-1.89e-11	9	0	0	128	20694
GO:0032964	collagen biosynthetic process	1	-1.89e-11	9	0	0	128	20694
GO:0006241	CTP biosynthetic process	1	-1.89e-11	9	0	0	128	20694
GO:0000012	single strand break repair	1	-1.89e-11	9	0	0	128	20694
GO:0021796	cerebral cortex regionalization	1	-1.89e-11	9	0	0	128	20694
GO:0014050	negative regulation of glutamate secretion	1	-1.89e-11	9	0	0	128	20694
GO:2000508	regulation of dendritic cell chemotaxis	1	-1.89e-11	9	0	0	128	20694
GO:1902965	regulation of protein localization to early endosome	1	-1.89e-11	9	0	0	128	20694
GO:0031507	heterochromatin assembly	1	-1.89e-11	9	0	0	128	20694
GO:0098828	modulation of inhibitory postsynaptic potential	1	-1.89e-11	9	0	0	128	20694
GO:2001225	regulation of chloride transport	1	-1.89e-11	9	0	0	128	20694
GO:0007042	lysosomal lumen acidification	1	-1.89e-11	9	0	0	128	20694
GO:0070417	cellular response to cold	1	-1.89e-11	9	0	0	128	20694
GO:1905383	protein localization to presynapse	1	-1.89e-11	9	0	0	128	20694
GO:0090399	replicative senescence	1	-1.89e-11	9	0	0	128	20694
GO:0045586	regulation of gamma-delta T cell differentiation	1	-1.89e-11	9	0	0	128	20694
GO:0060556	regulation of vitamin D biosynthetic process	1	-1.89e-11	9	0	0	128	20694
GO:1900102	negative regulation of endoplasmic reticulum unfolded protein response	1	-1.89e-11	9	0	0	128	20694
GO:2000671	regulation of motor neuron apoptotic process	1	-1.89e-11	9	0	0	128	20694
GO:1900454	positive regulation of long-term synaptic depression	1	-1.89e-11	9	0	0	128	20694
GO:0072048	renal system pattern specification	1	-1.89e-11	9	0	0	128	20694
GO:0019887	protein kinase regulator activity	1	-1.89e-11	9	0	0	128	20694
GO:0043928	exonucleolytic catabolism of deadenylated mRNA	1	-1.89e-11	9	0	0	128	20694
GO:0048840	otolith development	1	-1.89e-11	9	0	0	128	20694
GO:0007567	parturition	1	-1.89e-11	9	0	0	128	20694
GO:0048341	paraxial mesoderm formation	1	-1.89e-11	9	0	0	128	20694
GO:0098919	structural constituent of postsynaptic density	1	-1.89e-11	9	0	0	128	20694
GO:1902237	positive regulation of endoplasmic reticulum stress-induced intrinsic apoptotic signaling pathway	1	-1.89e-11	9	0	0	128	20694
GO:0006013	mannose metabolic process	1	-1.89e-11	9	0	0	128	20694
GO:0048819	regulation of hair follicle maturation	1	-1.89e-11	9	0	0	128	20694
GO:0070857	regulation of bile acid biosynthetic process	1	-1.89e-11	9	0	0	128	20694
GO:0009313	oligosaccharide catabolic process	1	-1.89e-11	9	0	0	128	20694
GO:0010898	positive regulation of triglyceride catabolic process	1	-1.89e-11	9	0	0	128	20694
GO:0031017	exocrine pancreas development	1	-1.89e-11	9	0	0	128	20694
GO:0045657	positive regulation of monocyte differentiation	1	-1.89e-11	9	0	0	128	20694
GO:2000848	positive regulation of corticosteroid hormone secretion	1	-1.89e-11	9	0	0	128	20694
GO:0060592	mammary gland formation	1	-1.89e-11	9	0	0	128	20694
GO:2000192	negative regulation of fatty acid transport	1	-1.89e-11	9	0	0	128	20694
GO:0061525	hindgut development	1	-1.89e-11	9	0	0	128	20694
GO:0031622	positive regulation of fever generation	1	-1.89e-11	9	0	0	128	20694
GO:0050932	regulation of pigment cell differentiation	1	-1.89e-11	9	0	0	128	20694
GO:0032344	regulation of aldosterone metabolic process	1	-1.89e-11	9	0	0	128	20694
GO:0002115	store-operated calcium entry	1	-1.89e-11	9	0	0	128	20694
GO:0002713	negative regulation of B cell mediated immunity	1	-1.89e-11	9	0	0	128	20694
GO:0003344	pericardium morphogenesis	1	-1.89e-11	9	0	0	128	20694
GO:0033234	negative regulation of protein sumoylation	1	-1.89e-11	9	0	0	128	20694
GO:1900193	regulation of oocyte maturation	1	-1.89e-11	9	0	0	128	20694
GO:1903242	regulation of cardiac muscle hypertrophy in response to stress	1	-1.89e-11	9	0	0	128	20694
GO:0070327	thyroid hormone transport	1	-1.89e-11	9	0	0	128	20694
GO:0140112	extracellular vesicle biogenesis	1	-1.89e-11	9	0	0	128	20694
GO:0071372	cellular response to follicle-stimulating hormone stimulus	1	-1.89e-11	9	0	0	128	20694
GO:0043569	negative regulation of insulin-like growth factor receptor signaling pathway	1	-1.89e-11	9	0	0	128	20694
GO:0086036	regulation of cardiac muscle cell membrane potential	1	-1.89e-11	9	0	0	128	20694
GO:0072197	ureter morphogenesis	1	-1.89e-11	9	0	0	128	20694
GO:0034370	triglyceride-rich lipoprotein particle remodeling	1	-1.89e-11	9	0	0	128	20694
GO:1902966	positive regulation of protein localization to early endosome	1	-1.89e-11	9	0	0	128	20694
GO:0090646	mitochondrial tRNA processing	1	-1.89e-11	9	0	0	128	20694
GO:1901526	positive regulation of mitophagy	1	-1.89e-11	9	0	0	128	20694
GO:0010753	positive regulation of cGMP-mediated signaling	1	-1.89e-11	9	0	0	128	20694
GO:0008298	intracellular mRNA localization	1	-1.89e-11	9	0	0	128	20694
GO:0022028	tangential migration from the subventricular zone to the olfactory bulb	1	-1.89e-11	9	0	0	128	20694
GO:0018202	peptidyl-histidine modification	1	-1.89e-11	9	0	0	128	20694
GO:0061009	common bile duct development	1	-1.89e-11	9	0	0	128	20694
GO:1902221	erythrose 4-phosphate/phosphoenolpyruvate family amino acid metabolic process	1	-1.89e-11	9	0	0	128	20694
GO:0010966	regulation of phosphate transport	1	-1.89e-11	9	0	0	128	20694
GO:0006681	galactosylceramide metabolic process	1	-1.89e-11	9	0	0	128	20694
GO:0035878	nail development	1	-1.89e-11	9	0	0	128	20694
GO:0033683	nucleotide-excision repair, DNA incision	1	-1.89e-11	9	0	0	128	20694
GO:2000020	positive regulation of male gonad development	1	-1.89e-11	9	0	0	128	20694
GO:0033860	regulation of NAD(P)H oxidase activity	1	-1.89e-11	9	0	0	128	20694
GO:0051938	L-glutamate import	1	-1.89e-11	9	0	0	128	20694
GO:0051418	microtubule nucleation by microtubule organizing center	1	-1.89e-11	9	0	0	128	20694
GO:0021830	interneuron migration from the subpallium to the cortex	1	-1.89e-11	9	0	0	128	20694
GO:0061669	spontaneous neurotransmitter secretion	1	-1.89e-11	9	0	0	128	20694
GO:0035672	oligopeptide transmembrane transport	1	-1.89e-11	9	0	0	128	20694
GO:0006098	pentose-phosphate shunt	1	-1.89e-11	9	0	0	128	20694
GO:0038007	netrin-activated signaling pathway	1	-1.89e-11	9	0	0	128	20694
GO:0001188	RNA polymerase I preinitiation complex assembly	1	-1.89e-11	9	0	0	128	20694
GO:0046533	negative regulation of photoreceptor cell differentiation	1	-1.89e-11	9	0	0	128	20694
GO:0008354	germ cell migration	1	-1.89e-11	9	0	0	128	20694
GO:0042758	long-chain fatty acid catabolic process	1	-1.89e-11	9	0	0	128	20694
GO:0002725	negative regulation of T cell cytokine production	1	-1.89e-11	9	0	0	128	20694
GO:0098856	intestinal lipid absorption	1	-1.89e-11	9	0	0	128	20694
GO:0014807	regulation of somitogenesis	1	-1.89e-11	9	0	0	128	20694
GO:0090237	regulation of arachidonic acid secretion	1	-1.89e-11	9	0	0	128	20694
GO:0052650	NADP-retinol dehydrogenase activity	1	-1.89e-11	9	0	0	128	20694
GO:0050798	activated T cell proliferation	1	-1.89e-11	9	0	0	128	20694
GO:0034091	regulation of maintenance of sister chromatid cohesion	1	-1.89e-11	9	0	0	128	20694
GO:0034374	low-density lipoprotein particle remodeling	1	-1.89e-11	9	0	0	128	20694
GO:0003223	ventricular compact myocardium morphogenesis	1	-1.89e-11	9	0	0	128	20694
GO:0018095	protein polyglutamylation	1	-1.89e-11	9	0	0	128	20694
GO:0006558	L-phenylalanine metabolic process	1	-1.89e-11	9	0	0	128	20694
GO:0032429	regulation of phospholipase A2 activity	1	-1.89e-11	9	0	0	128	20694
GO:0071225	cellular response to muramyl dipeptide	1	-1.89e-11	9	0	0	128	20694
GO:0071872	cellular response to epinephrine stimulus	1	-1.89e-11	9	0	0	128	20694
GO:0060426	lung vasculature development	1	-1.89e-11	9	0	0	128	20694
GO:2001187	positive regulation of CD8-positive, alpha-beta T cell activation	1	-1.89e-11	9	0	0	128	20694
GO:0051006	positive regulation of lipoprotein lipase activity	1	-1.89e-11	9	0	0	128	20694
GO:0070673	response to interleukin-18	1	-1.89e-11	9	0	0	128	20694
GO:0000338	protein deneddylation	1	-1.89e-11	9	0	0	128	20694
GO:0061635	regulation of protein complex stability	1	-1.89e-11	9	0	0	128	20694
GO:0006290	pyrimidine dimer repair	1	-1.89e-11	9	0	0	128	20694
GO:0030638	polyketide metabolic process	1	-1.89e-11	9	0	0	128	20694
GO:0017062	respiratory chain complex III assembly	1	-1.89e-11	9	0	0	128	20694
GO:0099612	protein localization to axon	1	-1.89e-11	9	0	0	128	20694
GO:0097345	mitochondrial outer membrane permeabilization	1	-1.89e-11	9	0	0	128	20694
GO:0097264	self proteolysis	1	-1.89e-11	9	0	0	128	20694
GO:0016559	peroxisome fission	1	-1.89e-11	9	0	0	128	20694
GO:0051660	establishment of centrosome localization	1	-1.89e-11	9	0	0	128	20694
GO:0046598	positive regulation of viral entry into host cell	1	-1.89e-11	9	0	0	128	20694
GO:0051095	regulation of helicase activity	1	-1.89e-11	9	0	0	128	20694
GO:0030311	poly-N-acetyllactosamine biosynthetic process	1	-1.89e-11	9	0	0	128	20694
GO:1904304	regulation of gastro-intestinal system smooth muscle contraction	1	-1.89e-11	9	0	0	128	20694
GO:0098884	postsynaptic neurotransmitter receptor internalization	1	-1.89e-11	9	0	0	128	20694
GO:0072217	negative regulation of metanephros development	1	-1.89e-11	9	0	0	128	20694
GO:0003228	atrial cardiac muscle tissue development	1	-1.89e-11	9	0	0	128	20694
GO:0001696	gastric acid secretion	1	-1.89e-11	9	0	0	128	20694
GO:0002084	protein depalmitoylation	1	-1.89e-11	9	0	0	128	20694
GO:0001839	neural plate morphogenesis	1	-1.89e-11	9	0	0	128	20694
GO:0032817	regulation of natural killer cell proliferation	1	-1.89e-11	9	0	0	128	20694
GO:0034551	mitochondrial respiratory chain complex III assembly	1	-1.89e-11	9	0	0	128	20694
GO:0097091	synaptic vesicle clustering	1	-1.89e-11	9	0	0	128	20694
GO:1990709	presynaptic active zone organization	1	-1.89e-11	9	0	0	128	20694
GO:0031649	heat generation	1	-1.89e-11	9	0	0	128	20694
GO:0033034	positive regulation of myeloid cell apoptotic process	1	-1.89e-11	9	0	0	128	20694
GO:0002035	brain renin-angiotensin system	1	-1.89e-11	9	0	0	128	20694
GO:1903054	negative regulation of extracellular matrix organization	1	-1.89e-11	9	0	0	128	20694
GO:0110096	cellular response to aldehyde	1	-1.89e-11	9	0	0	128	20694
GO:0001867	complement activation, lectin pathway	1	-1.89e-11	9	0	0	128	20694
GO:0010635	regulation of mitochondrial fusion	1	-1.89e-11	9	0	0	128	20694
GO:0097062	dendritic spine maintenance	1	-1.89e-11	9	0	0	128	20694
GO:0031125	rRNA 3'-end processing	1	-1.89e-11	9	0	0	128	20694
GO:0044598	doxorubicin metabolic process	1	-1.89e-11	9	0	0	128	20694
GO:1903589	positive regulation of blood vessel endothelial cell proliferation involved in sprouting angiogenesis	1	-1.89e-11	9	0	0	128	20694
GO:0010624	regulation of Schwann cell proliferation	1	-1.89e-11	9	0	0	128	20694
GO:0060717	chorion development	1	-1.89e-11	9	0	0	128	20694
GO:0009134	nucleoside diphosphate catabolic process	1	-1.89e-11	9	0	0	128	20694
GO:0060638	mesenchymal-epithelial cell signaling	1	-1.89e-11	9	0	0	128	20694
GO:1904354	negative regulation of telomere capping	1	-1.89e-11	9	0	0	128	20694
GO:1902101	positive regulation of metaphase/anaphase transition of cell cycle	1	-1.89e-11	9	0	0	128	20694
GO:0006152	purine nucleoside catabolic process	1	-1.89e-11	9	0	0	128	20694
GO:0014060	regulation of epinephrine secretion	1	-1.89e-11	9	0	0	128	20694
GO:1900125	regulation of hyaluronan biosynthetic process	1	-1.89e-11	9	0	0	128	20694
GO:0038094	Fc-gamma receptor signaling pathway	1	-1.89e-11	9	0	0	128	20694
GO:0098703	calcium ion import across plasma membrane	1	-1.89e-11	9	0	0	128	20694
GO:0097067	cellular response to thyroid hormone stimulus	1	-1.89e-11	9	0	0	128	20694
GO:0048539	bone marrow development	1	-1.89e-11	9	0	0	128	20694
GO:0002885	positive regulation of hypersensitivity	1	-1.89e-11	9	0	0	128	20694
GO:0045617	negative regulation of keratinocyte differentiation	1	-1.89e-11	9	0	0	128	20694
GO:0099641	anterograde axonal protein transport	1	-1.89e-11	9	0	0	128	20694
GO:0021957	corticospinal tract morphogenesis	1	-1.89e-11	9	0	0	128	20694
GO:0060346	bone trabecula formation	1	-1.89e-11	9	0	0	128	20694
GO:0071871	response to epinephrine	1	-1.89e-11	9	0	0	128	20694
GO:1904058	positive regulation of sensory perception of pain	1	-1.89e-11	9	0	0	128	20694
GO:0015801	aromatic amino acid transport	1	-1.89e-11	9	0	0	128	20694
GO:0030644	cellular chloride ion homeostasis	1	-1.89e-11	9	0	0	128	20694
GO:1900044	regulation of protein K63-linked ubiquitination	1	-1.89e-11	9	0	0	128	20694
GO:0050713	negative regulation of interleukin-1 beta secretion	1	-1.89e-11	9	0	0	128	20694
GO:0035095	behavioral response to nicotine	1	-1.89e-11	9	0	0	128	20694
GO:0008417	fucosyltransferase activity	1	-1.89e-11	9	0	0	128	20694
GO:0003094	glomerular filtration	1	-1.89e-11	9	0	0	128	20694
GO:0018342	protein prenylation	1	-1.89e-11	9	0	0	128	20694
GO:0021891	olfactory bulb interneuron development	1	-1.89e-11	9	0	0	128	20694
GO:0070922	small RNA loading onto RISC	1	-1.89e-11	9	0	0	128	20694
GO:0006646	phosphatidylethanolamine biosynthetic process	1	-1.89e-11	9	0	0	128	20694
GO:0030309	poly-N-acetyllactosamine metabolic process	1	-1.89e-11	9	0	0	128	20694
GO:0034138	toll-like receptor 3 signaling pathway	1	-1.89e-11	9	0	0	128	20694
GO:0008469	histone-arginine N-methyltransferase activity	1	-1.89e-11	9	0	0	128	20694
GO:0002741	positive regulation of cytokine secretion involved in immune response	1	-1.89e-11	9	0	0	128	20694
GO:0010944	negative regulation of transcription by competitive promoter binding	1	-1.89e-11	9	0	0	128	20694
GO:0045199	maintenance of epithelial cell apical/basal polarity	1	-1.89e-11	9	0	0	128	20694
GO:0006382	adenosine to inosine editing	1	-1.89e-11	9	0	0	128	20694
GO:0014047	glutamate secretion	1	-1.89e-11	9	0	0	128	20694
GO:0070862	negative regulation of protein exit from endoplasmic reticulum	1	-1.89e-11	9	0	0	128	20694
GO:1903236	regulation of leukocyte tethering or rolling	1	-1.89e-11	9	0	0	128	20694
GO:1901033	positive regulation of response to reactive oxygen species	1	-1.89e-11	9	0	0	128	20694
GO:2000234	positive regulation of rRNA processing	1	-1.89e-11	9	0	0	128	20694
GO:0042590	antigen processing and presentation of exogenous peptide antigen via MHC class I	1	-1.89e-11	9	0	0	128	20694
GO:2001280	positive regulation of unsaturated fatty acid biosynthetic process	1	-1.89e-11	9	0	0	128	20694
GO:0097105	presynaptic membrane assembly	1	-1.89e-11	9	0	0	128	20694
GO:0061004	pattern specification involved in kidney development	1	-1.89e-11	9	0	0	128	20694
GO:0034139	regulation of toll-like receptor 3 signaling pathway	1	-1.89e-11	9	0	0	128	20694
GO:1904776	regulation of protein localization to cell cortex	1	-1.89e-11	9	0	0	128	20694
GO:0048318	axial mesoderm development	1	-1.89e-11	9	0	0	128	20694
GO:0090045	positive regulation of deacetylase activity	1	-1.89e-11	9	0	0	128	20694
GO:0006971	hypotonic response	1	-1.89e-11	9	0	0	128	20694
GO:1901660	calcium ion export	1	-1.89e-11	9	0	0	128	20694
GO:0090031	positive regulation of steroid hormone biosynthetic process	1	-1.89e-11	9	0	0	128	20694
GO:0008343	adult feeding behavior	1	-1.89e-11	9	0	0	128	20694
GO:0046643	regulation of gamma-delta T cell activation	1	-1.89e-11	9	0	0	128	20694
GO:1903715	regulation of aerobic respiration	1	-1.89e-11	9	0	0	128	20694
GO:0002887	negative regulation of myeloid leukocyte mediated immunity	1	-1.89e-11	9	0	0	128	20694
GO:0033206	meiotic cytokinesis	1	-1.89e-11	9	0	0	128	20694
GO:0001842	neural fold formation	1	-1.89e-11	9	0	0	128	20694
GO:2001046	positive regulation of integrin-mediated signaling pathway	1	-1.89e-11	9	0	0	128	20694
GO:0005984	disaccharide metabolic process	1	-1.89e-11	9	0	0	128	20694
GO:0007158	neuron cell-cell adhesion	1	-1.89e-11	9	0	0	128	20694
GO:2000270	negative regulation of fibroblast apoptotic process	1	-1.89e-11	9	0	0	128	20694
GO:0007341	penetration of zona pellucida	1	-1.89e-11	9	0	0	128	20694
GO:0010881	regulation of cardiac muscle contraction by regulation of the release of sequestered calcium ion	1	-1.89e-11	9	0	0	128	20694
GO:0032836	glomerular basement membrane development	1	-1.89e-11	9	0	0	128	20694
GO:0046036	CTP metabolic process	1	-1.89e-11	9	0	0	128	20694
GO:0044597	daunorubicin metabolic process	1	-1.89e-11	9	0	0	128	20694
GO:0005078	MAP-kinase scaffold activity	1	-1.89e-11	9	0	0	128	20694
GO:1904749	regulation of protein localization to nucleolus	1	-1.89e-11	9	0	0	128	20694
GO:1905216	positive regulation of RNA binding	1	-1.89e-11	9	0	0	128	20694
GO:0015886	heme transport	1	-1.89e-11	9	0	0	128	20694
GO:0002283	neutrophil activation involved in immune response	1	-1.89e-11	9	0	0	128	20694
GO:1905168	positive regulation of double-strand break repair via homologous recombination	1	-1.89e-11	9	0	0	128	20694
GO:1903012	positive regulation of bone development	1	-1.89e-11	9	0	0	128	20694
GO:0006309	apoptotic DNA fragmentation	1	-1.89e-11	9	0	0	128	20694
GO:0070189	kynurenine metabolic process	1	-1.89e-11	9	0	0	128	20694
GO:0043173	nucleotide salvage	1	-1.89e-11	9	0	0	128	20694
GO:0001672	regulation of chromatin assembly or disassembly	1	-1.89e-11	9	0	0	128	20694
GO:0035520	monoubiquitinated protein deubiquitination	1	-1.89e-11	9	0	0	128	20694
GO:0048251	elastic fiber assembly	1	-1.89e-11	9	0	0	128	20694
GO:0050702	interleukin-1 beta secretion	1	-1.89e-11	9	0	0	128	20694
GO:0051292	nuclear pore complex assembly	1	-1.89e-11	9	0	0	128	20694
GO:0046010	positive regulation of circadian sleep/wake cycle, non-REM sleep	1	-1.89e-11	9	0	0	128	20694
GO:0015165	pyrimidine nucleotide-sugar transmembrane transporter activity	1	-1.89e-11	9	0	0	128	20694
GO:0061303	cornea development in camera-type eye	1	-1.89e-11	9	0	0	128	20694
GO:0044849	estrous cycle	1	-1.89e-11	9	0	0	128	20694
GO:0032650	regulation of interleukin-1 alpha production	1	-1.89e-11	9	0	0	128	20694
GO:0036353	histone H2A-K119 monoubiquitination	1	-1.89e-11	9	0	0	128	20694
GO:0140239	postsynaptic endocytosis	1	-1.89e-11	9	0	0	128	20694
GO:0046323	glucose import	1	-1.89e-11	9	0	0	128	20694
GO:1902224	ketone body metabolic process	1	-1.89e-11	9	0	0	128	20694
GO:0060040	retinal bipolar neuron differentiation	1	-1.89e-11	9	0	0	128	20694
GO:2000172	regulation of branching morphogenesis of a nerve	1	-1.89e-11	9	0	0	128	20694
GO:1903748	negative regulation of establishment of protein localization to mitochondrion	1	-1.89e-11	9	0	0	128	20694
GO:0014909	smooth muscle cell migration	1	-1.89e-11	9	0	0	128	20694
GO:1901993	regulation of meiotic cell cycle phase transition	1	-1.89e-11	9	0	0	128	20694
GO:0035581	sequestering of extracellular ligand from receptor	1	-1.89e-11	9	0	0	128	20694
GO:0043587	tongue morphogenesis	1	-1.89e-11	9	0	0	128	20694
GO:0015809	arginine transport	1	-1.89e-11	9	0	0	128	20694
GO:0030647	aminoglycoside antibiotic metabolic process	1	-1.89e-11	9	0	0	128	20694
GO:0060539	diaphragm development	1	-1.89e-11	9	0	0	128	20694
GO:1990000	amyloid fibril formation	1	-1.89e-11	9	0	0	128	20694
GO:0009396	folic acid-containing compound biosynthetic process	1	-1.89e-11	9	0	0	128	20694
GO:0050957	equilibrioception	1	-1.89e-11	9	0	0	128	20694
GO:0002604	regulation of dendritic cell antigen processing and presentation	1	-1.89e-11	9	0	0	128	20694
GO:0090309	positive regulation of methylation-dependent chromatin silencing	1	-1.89e-11	9	0	0	128	20694
GO:2001269	positive regulation of cysteine-type endopeptidase activity involved in apoptotic signaling pathway	1	-1.89e-11	9	0	0	128	20694
GO:2000767	positive regulation of cytoplasmic translation	1	-1.89e-11	9	0	0	128	20694
GO:0001973	adenosine receptor signaling pathway	1	-1.89e-11	9	0	0	128	20694
GO:0042473	outer ear morphogenesis	1	-1.89e-11	9	0	0	128	20694
GO:0061614	pri-miRNA transcription by RNA polymerase II	1	-1.89e-11	9	0	0	128	20694
GO:0046051	UTP metabolic process	1	-1.89e-11	9	0	0	128	20694
GO:0070474	positive regulation of uterine smooth muscle contraction	1	-1.89e-11	9	0	0	128	20694
GO:0046877	regulation of saliva secretion	1	-1.89e-11	9	0	0	128	20694
GO:0090070	positive regulation of ribosome biogenesis	1	-1.89e-11	9	0	0	128	20694
GO:0042476	odontogenesis	1	-1.86e-11	101	0	0	128	20694
GO:0021510	spinal cord development	1	-1.86e-11	101	0	0	128	20694
GO:1903426	regulation of reactive oxygen species biosynthetic process	1	-1.86e-11	101	0	0	128	20694
GO:0019218	regulation of steroid metabolic process	1	-1.86e-11	101	0	0	128	20694
GO:0002218	activation of innate immune response	1	-1.84e-11	96	0	0	128	20694
GO:0030004	cellular monovalent inorganic cation homeostasis	1	-1.84e-11	96	0	0	128	20694
GO:0007584	response to nutrient	1	-1.84e-11	96	0	0	128	20694
GO:0045685	regulation of glial cell differentiation	1	-1.84e-11	96	0	0	128	20694
GO:0030279	negative regulation of ossification	1	-1.84e-11	96	0	0	128	20694
GO:0014066	regulation of phosphatidylinositol 3-kinase signaling	1	-1.84e-11	96	0	0	128	20694
GO:0032760	positive regulation of tumor necrosis factor production	1	-1.84e-11	96	0	0	128	20694
GO:0072329	monocarboxylic acid catabolic process	1	-1.84e-11	96	0	0	128	20694
GO:0003015	heart process	1	-1.84e-11	96	0	0	128	20694
GO:0072009	nephron epithelium development	1	-1.84e-11	96	0	0	128	20694
GO:0018107	peptidyl-threonine phosphorylation	1	-1.81e-11	83	0	0	128	20694
GO:0001678	cellular glucose homeostasis	1	-1.81e-11	83	0	0	128	20694
GO:0002718	regulation of cytokine production involved in immune response	1	-1.81e-11	83	0	0	128	20694
GO:0051403	stress-activated MAPK cascade	1	-1.81e-11	83	0	0	128	20694
GO:1990266	neutrophil migration	1	-1.81e-11	83	0	0	128	20694
GO:0008589	regulation of smoothened signaling pathway	1	-1.81e-11	83	0	0	128	20694
GO:0043648	dicarboxylic acid metabolic process	1	-1.81e-11	83	0	0	128	20694
GO:0072330	monocarboxylic acid biosynthetic process	1	-1.75e-11	144	0	0	128	20694
GO:0046330	positive regulation of JNK cascade	1	-1.75e-11	144	0	0	128	20694
GO:0007369	gastrulation	1	-1.75e-11	144	0	0	128	20694
GO:0062013	positive regulation of small molecule metabolic process	1	-1.75e-11	144	0	0	128	20694
GO:0035821	modification of morphology or physiology of other organism	1	-1.75e-11	144	0	0	128	20694
GO:0016053	organic acid biosynthetic process	1	-1.73e-11	234	0	0	128	20694
GO:0031330	negative regulation of cellular catabolic process	1	-1.73e-11	235	0	0	128	20694
GO:0036297	interstrand cross-link repair	1	-1.7e-11	28	0	0	128	20694
GO:0032925	regulation of activin receptor signaling pathway	1	-1.7e-11	28	0	0	128	20694
GO:0014888	striated muscle adaptation	1	-1.7e-11	28	0	0	128	20694
GO:0045671	negative regulation of osteoclast differentiation	1	-1.7e-11	28	0	0	128	20694
GO:0045822	negative regulation of heart contraction	1	-1.7e-11	28	0	0	128	20694
GO:0030511	positive regulation of transforming growth factor beta receptor signaling pathway	1	-1.7e-11	28	0	0	128	20694
GO:0060039	pericardium development	1	-1.7e-11	28	0	0	128	20694
GO:0035587	purinergic receptor signaling pathway	1	-1.7e-11	28	0	0	128	20694
GO:0060037	pharyngeal system development	1	-1.7e-11	28	0	0	128	20694
GO:0010719	negative regulation of epithelial to mesenchymal transition	1	-1.7e-11	28	0	0	128	20694
GO:0072401	signal transduction involved in DNA integrity checkpoint	1	-1.7e-11	28	0	0	128	20694
GO:0090312	positive regulation of protein deacetylation	1	-1.7e-11	28	0	0	128	20694
GO:2000310	regulation of NMDA receptor activity	1	-1.7e-11	28	0	0	128	20694
GO:0150077	regulation of neuroinflammatory response	1	-1.7e-11	28	0	0	128	20694
GO:0042417	dopamine metabolic process	1	-1.7e-11	28	0	0	128	20694
GO:1902932	positive regulation of alcohol biosynthetic process	1	-1.7e-11	28	0	0	128	20694
GO:0035883	enteroendocrine cell differentiation	1	-1.7e-11	28	0	0	128	20694
GO:0044458	motile cilium assembly	1	-1.7e-11	28	0	0	128	20694
GO:0007602	phototransduction	1	-1.7e-11	28	0	0	128	20694
GO:0008340	determination of adult lifespan	1	-1.7e-11	28	0	0	128	20694
GO:0051957	positive regulation of amino acid transport	1	-1.7e-11	28	0	0	128	20694
GO:0033198	response to ATP	1	-1.7e-11	28	0	0	128	20694
GO:0070076	histone lysine demethylation	1	-1.7e-11	28	0	0	128	20694
GO:0050892	intestinal absorption	1	-1.7e-11	28	0	0	128	20694
GO:0003351	epithelial cilium movement involved in extracellular fluid movement	1	-1.7e-11	28	0	0	128	20694
GO:0021952	central nervous system projection neuron axonogenesis	1	-1.7e-11	28	0	0	128	20694
GO:0018195	peptidyl-arginine modification	1	-1.7e-11	28	0	0	128	20694
GO:0045187	regulation of circadian sleep/wake cycle, sleep	1	-1.7e-11	28	0	0	128	20694
GO:1903846	positive regulation of cellular response to transforming growth factor beta stimulus	1	-1.7e-11	28	0	0	128	20694
GO:1900745	positive regulation of p38MAPK cascade	1	-1.7e-11	28	0	0	128	20694
GO:0042181	ketone biosynthetic process	1	-1.7e-11	28	0	0	128	20694
GO:0070897	transcription preinitiation complex assembly	1	-1.7e-11	28	0	0	128	20694
GO:0080154	regulation of fertilization	1	-1.7e-11	28	0	0	128	20694
GO:0070670	response to interleukin-4	1	-1.7e-11	28	0	0	128	20694
GO:0045724	positive regulation of cilium assembly	1	-1.7e-11	28	0	0	128	20694
GO:0007588	excretion	1	-1.7e-11	28	0	0	128	20694
GO:1901658	glycosyl compound catabolic process	1	-1.7e-11	28	0	0	128	20694
GO:0090200	positive regulation of release of cytochrome c from mitochondria	1	-1.7e-11	28	0	0	128	20694
GO:0030149	sphingolipid catabolic process	1	-1.7e-11	28	0	0	128	20694
GO:1904030	negative regulation of cyclin-dependent protein kinase activity	1	-1.7e-11	28	0	0	128	20694
GO:0003081	regulation of systemic arterial blood pressure by renin-angiotensin	1	-1.7e-11	28	0	0	128	20694
GO:0071887	leukocyte apoptotic process	1	-1.7e-11	28	0	0	128	20694
GO:0045589	regulation of regulatory T cell differentiation	1	-1.7e-11	28	0	0	128	20694
GO:1902742	apoptotic process involved in development	1	-1.7e-11	28	0	0	128	20694
GO:1904019	epithelial cell apoptotic process	1	-1.7e-11	28	0	0	128	20694
GO:0090314	positive regulation of protein targeting to membrane	1	-1.7e-11	28	0	0	128	20694
GO:0005979	regulation of glycogen biosynthetic process	1	-1.7e-11	28	0	0	128	20694
GO:0061217	regulation of mesonephros development	1	-1.7e-11	28	0	0	128	20694
GO:0006084	acetyl-CoA metabolic process	1	-1.7e-11	28	0	0	128	20694
GO:0032647	regulation of interferon-alpha production	1	-1.7e-11	28	0	0	128	20694
GO:0010962	regulation of glucan biosynthetic process	1	-1.7e-11	28	0	0	128	20694
GO:0045663	positive regulation of myoblast differentiation	1	-1.7e-11	28	0	0	128	20694
GO:0002089	lens morphogenesis in camera-type eye	1	-1.7e-11	28	0	0	128	20694
GO:0038061	NIK/NF-kappaB signaling	1	-1.7e-11	28	0	0	128	20694
GO:0032369	negative regulation of lipid transport	1	-1.7e-11	28	0	0	128	20694
GO:0048596	embryonic camera-type eye morphogenesis	1	-1.7e-11	28	0	0	128	20694
GO:0050820	positive regulation of coagulation	1	-1.7e-11	28	0	0	128	20694
GO:0038179	neurotrophin signaling pathway	1	-1.7e-11	28	0	0	128	20694
GO:0072422	signal transduction involved in DNA damage checkpoint	1	-1.7e-11	28	0	0	128	20694
GO:0070741	response to interleukin-6	1	-1.7e-11	28	0	0	128	20694
GO:0004521	endoribonuclease activity	1	-1.7e-11	28	0	0	128	20694
GO:0045292	mRNA cis splicing, via spliceosome	1	-1.7e-11	28	0	0	128	20694
GO:0072395	signal transduction involved in cell cycle checkpoint	1	-1.7e-11	28	0	0	128	20694
GO:0007164	establishment of tissue polarity	1	-1.7e-11	28	0	0	128	20694
GO:0043543	protein acylation	1	-1.69e-11	185	0	0	128	20694
GO:0006109	regulation of carbohydrate metabolic process	1	-1.69e-11	185	0	0	128	20694
GO:0030534	adult behavior	1	-1.69e-11	185	0	0	128	20694
GO:0009798	axis specification	1	-1.69e-11	89	0	0	128	20694
GO:0060070	canonical Wnt signaling pathway	1	-1.69e-11	89	0	0	128	20694
GO:0006639	acylglycerol metabolic process	1	-1.69e-11	89	0	0	128	20694
GO:0060401	cytosolic calcium ion transport	1	-1.69e-11	89	0	0	128	20694
GO:0006892	post-Golgi vesicle-mediated transport	1	-1.69e-11	89	0	0	128	20694
GO:0060993	kidney morphogenesis	1	-1.69e-11	89	0	0	128	20694
GO:0031214	biomineral tissue development	1	-1.69e-11	89	0	0	128	20694
GO:0098773	skin epidermis development	1	-1.69e-11	89	0	0	128	20694
GO:0060415	muscle tissue morphogenesis	1	-1.69e-11	89	0	0	128	20694
GO:0009593	detection of chemical stimulus	1	-1.67e-11	1185	0	0	128	20694
GO:0009152	purine ribonucleotide biosynthetic process	1	-1.65e-11	113	0	0	128	20694
GO:0032414	positive regulation of ion transmembrane transporter activity	1	-1.65e-11	113	0	0	128	20694
GO:0046434	organophosphate catabolic process	1	-1.65e-11	113	0	0	128	20694
GO:0071450	cellular response to oxygen radical	1	-1.61e-11	14	0	0	128	20694
GO:0045591	positive regulation of regulatory T cell differentiation	1	-1.61e-11	14	0	0	128	20694
GO:0051451	myoblast migration	1	-1.61e-11	14	0	0	128	20694
GO:0015179	L-amino acid transmembrane transporter activity	1	-1.61e-11	14	0	0	128	20694
GO:0048537	mucosal-associated lymphoid tissue development	1	-1.61e-11	14	0	0	128	20694
GO:0010561	negative regulation of glycoprotein biosynthetic process	1	-1.61e-11	14	0	0	128	20694
GO:0045116	protein neddylation	1	-1.61e-11	14	0	0	128	20694
GO:0043555	regulation of translation in response to stress	1	-1.61e-11	14	0	0	128	20694
GO:0032988	ribonucleoprotein complex disassembly	1	-1.61e-11	14	0	0	128	20694
GO:0072202	cell differentiation involved in metanephros development	1	-1.61e-11	14	0	0	128	20694
GO:0002753	cytoplasmic pattern recognition receptor signaling pathway	1	-1.61e-11	14	0	0	128	20694
GO:0090331	negative regulation of platelet aggregation	1	-1.61e-11	14	0	0	128	20694
GO:0060416	response to growth hormone	1	-1.61e-11	14	0	0	128	20694
GO:0019886	antigen processing and presentation of exogenous peptide antigen via MHC class II	1	-1.61e-11	14	0	0	128	20694
GO:0042800	histone methyltransferase activity (H3-K4 specific)	1	-1.61e-11	14	0	0	128	20694
GO:0051284	positive regulation of sequestering of calcium ion	1	-1.61e-11	14	0	0	128	20694
GO:0032536	regulation of cell projection size	1	-1.61e-11	14	0	0	128	20694
GO:0030497	fatty acid elongation	1	-1.61e-11	14	0	0	128	20694
GO:0047484	regulation of response to osmotic stress	1	-1.61e-11	14	0	0	128	20694
GO:0072413	signal transduction involved in mitotic cell cycle checkpoint	1	-1.61e-11	14	0	0	128	20694
GO:0036159	inner dynein arm assembly	1	-1.61e-11	14	0	0	128	20694
GO:0002829	negative regulation of type 2 immune response	1	-1.61e-11	14	0	0	128	20694
GO:0030949	positive regulation of vascular endothelial growth factor receptor signaling pathway	1	-1.61e-11	14	0	0	128	20694
GO:0042308	negative regulation of protein import into nucleus	1	-1.61e-11	14	0	0	128	20694
GO:0090069	regulation of ribosome biogenesis	1	-1.61e-11	14	0	0	128	20694
GO:1903131	mononuclear cell differentiation	1	-1.61e-11	14	0	0	128	20694
GO:0060180	female mating behavior	1	-1.61e-11	14	0	0	128	20694
GO:0046459	short-chain fatty acid metabolic process	1	-1.61e-11	14	0	0	128	20694
GO:0010839	negative regulation of keratinocyte proliferation	1	-1.61e-11	14	0	0	128	20694
GO:0045618	positive regulation of keratinocyte differentiation	1	-1.61e-11	14	0	0	128	20694
GO:0060231	mesenchymal to epithelial transition	1	-1.61e-11	14	0	0	128	20694
GO:1905516	positive regulation of fertilization	1	-1.61e-11	14	0	0	128	20694
GO:0048484	enteric nervous system development	1	-1.61e-11	14	0	0	128	20694
GO:0051712	positive regulation of killing of cells of other organism	1	-1.61e-11	14	0	0	128	20694
GO:0007175	negative regulation of epidermal growth factor-activated receptor activity	1	-1.61e-11	14	0	0	128	20694
GO:0010804	negative regulation of tumor necrosis factor-mediated signaling pathway	1	-1.61e-11	14	0	0	128	20694
GO:1902306	negative regulation of sodium ion transmembrane transport	1	-1.61e-11	14	0	0	128	20694
GO:0035970	peptidyl-threonine dephosphorylation	1	-1.61e-11	14	0	0	128	20694
GO:1904263	positive regulation of TORC1 signaling	1	-1.61e-11	14	0	0	128	20694
GO:0051152	positive regulation of smooth muscle cell differentiation	1	-1.61e-11	14	0	0	128	20694
GO:0046500	S-adenosylmethionine metabolic process	1	-1.61e-11	14	0	0	128	20694
GO:1905941	positive regulation of gonad development	1	-1.61e-11	14	0	0	128	20694
GO:0034116	positive regulation of heterotypic cell-cell adhesion	1	-1.61e-11	14	0	0	128	20694
GO:0030950	establishment or maintenance of actin cytoskeleton polarity	1	-1.61e-11	14	0	0	128	20694
GO:0045060	negative thymic T cell selection	1	-1.61e-11	14	0	0	128	20694
GO:0018216	peptidyl-arginine methylation	1	-1.61e-11	14	0	0	128	20694
GO:0072505	divalent inorganic anion homeostasis	1	-1.61e-11	14	0	0	128	20694
GO:0030224	monocyte differentiation	1	-1.61e-11	14	0	0	128	20694
GO:0032769	negative regulation of monooxygenase activity	1	-1.61e-11	14	0	0	128	20694
GO:1901160	primary amino compound metabolic process	1	-1.61e-11	14	0	0	128	20694
GO:1903624	regulation of DNA catabolic process	1	-1.61e-11	14	0	0	128	20694
GO:0043931	ossification involved in bone maturation	1	-1.61e-11	14	0	0	128	20694
GO:0045938	positive regulation of circadian sleep/wake cycle, sleep	1	-1.61e-11	14	0	0	128	20694
GO:0001783	B cell apoptotic process	1	-1.61e-11	14	0	0	128	20694
GO:0043031	negative regulation of macrophage activation	1	-1.61e-11	14	0	0	128	20694
GO:0005003	ephrin receptor activity	1	-1.61e-11	14	0	0	128	20694
GO:0042559	pteridine-containing compound biosynthetic process	1	-1.61e-11	14	0	0	128	20694
GO:0060736	prostate gland growth	1	-1.61e-11	14	0	0	128	20694
GO:1900402	regulation of carbohydrate metabolic process by regulation of transcription from RNA polymerase II promoter	1	-1.61e-11	14	0	0	128	20694
GO:0072087	renal vesicle development	1	-1.61e-11	14	0	0	128	20694
GO:0032966	negative regulation of collagen biosynthetic process	1	-1.61e-11	14	0	0	128	20694
GO:0071850	mitotic cell cycle arrest	1	-1.61e-11	14	0	0	128	20694
GO:0006555	methionine metabolic process	1	-1.61e-11	14	0	0	128	20694
GO:0000729	DNA double-strand break processing	1	-1.61e-11	14	0	0	128	20694
GO:1905063	regulation of vascular smooth muscle cell differentiation	1	-1.61e-11	14	0	0	128	20694
GO:0046185	aldehyde catabolic process	1	-1.61e-11	14	0	0	128	20694
GO:1904590	negative regulation of protein import	1	-1.61e-11	14	0	0	128	20694
GO:0009110	vitamin biosynthetic process	1	-1.61e-11	14	0	0	128	20694
GO:0021984	adenohypophysis development	1	-1.61e-11	14	0	0	128	20694
GO:0045188	regulation of circadian sleep/wake cycle, non-REM sleep	1	-1.61e-11	14	0	0	128	20694
GO:1902403	signal transduction involved in mitotic DNA integrity checkpoint	1	-1.61e-11	14	0	0	128	20694
GO:0099566	regulation of postsynaptic cytosolic calcium ion concentration	1	-1.61e-11	14	0	0	128	20694
GO:0045835	negative regulation of meiotic nuclear division	1	-1.61e-11	14	0	0	128	20694
GO:0019755	one-carbon compound transport	1	-1.61e-11	14	0	0	128	20694
GO:0048680	positive regulation of axon regeneration	1	-1.61e-11	14	0	0	128	20694
GO:0072710	response to hydroxyurea	1	-1.61e-11	14	0	0	128	20694
GO:0045647	negative regulation of erythrocyte differentiation	1	-1.61e-11	14	0	0	128	20694
GO:0090136	epithelial cell-cell adhesion	1	-1.61e-11	14	0	0	128	20694
GO:0042574	retinal metabolic process	1	-1.61e-11	14	0	0	128	20694
GO:0045059	positive thymic T cell selection	1	-1.61e-11	14	0	0	128	20694
GO:0060019	radial glial cell differentiation	1	-1.61e-11	14	0	0	128	20694
GO:0055062	phosphate ion homeostasis	1	-1.61e-11	14	0	0	128	20694
GO:2000341	regulation of chemokine (C-X-C motif) ligand 2 production	1	-1.61e-11	14	0	0	128	20694
GO:0006999	nuclear pore organization	1	-1.61e-11	14	0	0	128	20694
GO:0003188	heart valve formation	1	-1.61e-11	14	0	0	128	20694
GO:0015278	calcium-release channel activity	1	-1.61e-11	14	0	0	128	20694
GO:1901387	positive regulation of voltage-gated calcium channel activity	1	-1.61e-11	14	0	0	128	20694
GO:1990380	Lys48-specific deubiquitinase activity	1	-1.61e-11	14	0	0	128	20694
GO:0019377	glycolipid catabolic process	1	-1.61e-11	14	0	0	128	20694
GO:0048672	positive regulation of collateral sprouting	1	-1.61e-11	14	0	0	128	20694
GO:0044342	type B pancreatic cell proliferation	1	-1.61e-11	14	0	0	128	20694
GO:0031340	positive regulation of vesicle fusion	1	-1.61e-11	14	0	0	128	20694
GO:0031115	negative regulation of microtubule polymerization	1	-1.61e-11	14	0	0	128	20694
GO:0099550	trans-synaptic signaling, modulating synaptic transmission	1	-1.61e-11	14	0	0	128	20694
GO:0046113	nucleobase catabolic process	1	-1.61e-11	14	0	0	128	20694
GO:0051503	adenine nucleotide transport	1	-1.61e-11	14	0	0	128	20694
GO:0006213	pyrimidine nucleoside metabolic process	1	-1.61e-11	14	0	0	128	20694
GO:0015116	sulfate transmembrane transporter activity	1	-1.61e-11	14	0	0	128	20694
GO:0060049	regulation of protein glycosylation	1	-1.61e-11	14	0	0	128	20694
GO:0010713	negative regulation of collagen metabolic process	1	-1.61e-11	14	0	0	128	20694
GO:0046058	cAMP metabolic process	1	-1.61e-11	14	0	0	128	20694
GO:0051937	catecholamine transport	1	-1.61e-11	14	0	0	128	20694
GO:1902931	negative regulation of alcohol biosynthetic process	1	-1.61e-11	14	0	0	128	20694
GO:0042953	lipoprotein transport	1	-1.61e-11	14	0	0	128	20694
GO:0070071	proton-transporting two-sector ATPase complex assembly	1	-1.61e-11	14	0	0	128	20694
GO:0071451	cellular response to superoxide	1	-1.61e-11	14	0	0	128	20694
GO:0021903	rostrocaudal neural tube patterning	1	-1.61e-11	14	0	0	128	20694
GO:0042407	cristae formation	1	-1.61e-11	14	0	0	128	20694
GO:0072074	kidney mesenchyme development	1	-1.61e-11	14	0	0	128	20694
GO:1904294	positive regulation of ERAD pathway	1	-1.61e-11	14	0	0	128	20694
GO:0099638	endosome to plasma membrane protein transport	1	-1.61e-11	14	0	0	128	20694
GO:0071371	cellular response to gonadotropin stimulus	1	-1.61e-11	14	0	0	128	20694
GO:0033690	positive regulation of osteoblast proliferation	1	-1.61e-11	14	0	0	128	20694
GO:0070293	renal absorption	1	-1.61e-11	14	0	0	128	20694
GO:1990404	protein ADP-ribosylase activity	1	-1.61e-11	14	0	0	128	20694
GO:0035815	positive regulation of renal sodium excretion	1	-1.61e-11	14	0	0	128	20694
GO:0099151	regulation of postsynaptic density assembly	1	-1.61e-11	14	0	0	128	20694
GO:0046209	nitric oxide metabolic process	1	-1.61e-11	14	0	0	128	20694
GO:0035092	sperm chromatin condensation	1	-1.61e-11	14	0	0	128	20694
GO:0045073	regulation of chemokine biosynthetic process	1	-1.61e-11	14	0	0	128	20694
GO:0034505	tooth mineralization	1	-1.61e-11	14	0	0	128	20694
GO:0009226	nucleotide-sugar biosynthetic process	1	-1.61e-11	14	0	0	128	20694
GO:0071803	positive regulation of podosome assembly	1	-1.61e-11	14	0	0	128	20694
GO:0015125	bile acid transmembrane transporter activity	1	-1.61e-11	14	0	0	128	20694
GO:0000722	telomere maintenance via recombination	1	-1.61e-11	14	0	0	128	20694
GO:0016446	somatic hypermutation of immunoglobulin genes	1	-1.61e-11	14	0	0	128	20694
GO:0000076	DNA replication checkpoint	1	-1.61e-11	14	0	0	128	20694
GO:0032736	positive regulation of interleukin-13 production	1	-1.61e-11	14	0	0	128	20694
GO:0021694	cerebellar Purkinje cell layer formation	1	-1.61e-11	14	0	0	128	20694
GO:0043248	proteasome assembly	1	-1.61e-11	14	0	0	128	20694
GO:0032096	negative regulation of response to food	1	-1.61e-11	14	0	0	128	20694
GO:0098719	sodium ion import across plasma membrane	1	-1.61e-11	14	0	0	128	20694
GO:0043117	positive regulation of vascular permeability	1	-1.61e-11	14	0	0	128	20694
GO:0008053	mitochondrial fusion	1	-1.61e-11	14	0	0	128	20694
GO:0015936	coenzyme A metabolic process	1	-1.61e-11	14	0	0	128	20694
GO:0046831	regulation of RNA export from nucleus	1	-1.61e-11	14	0	0	128	20694
GO:0042532	negative regulation of tyrosine phosphorylation of STAT protein	1	-1.61e-11	14	0	0	128	20694
GO:0006577	amino-acid betaine metabolic process	1	-1.61e-11	14	0	0	128	20694
GO:0090141	positive regulation of mitochondrial fission	1	-1.61e-11	14	0	0	128	20694
GO:0072506	trivalent inorganic anion homeostasis	1	-1.61e-11	14	0	0	128	20694
GO:0072010	glomerular epithelium development	1	-1.61e-11	14	0	0	128	20694
GO:0097284	hepatocyte apoptotic process	1	-1.61e-11	14	0	0	128	20694
GO:0080009	mRNA methylation	1	-1.61e-11	14	0	0	128	20694
GO:2000095	regulation of Wnt signaling pathway, planar cell polarity pathway	1	-1.61e-11	14	0	0	128	20694
GO:0060263	regulation of respiratory burst	1	-1.61e-11	14	0	0	128	20694
GO:0097154	GABAergic neuron differentiation	1	-1.61e-11	14	0	0	128	20694
GO:0016114	terpenoid biosynthetic process	1	-1.61e-11	14	0	0	128	20694
GO:2000628	regulation of miRNA metabolic process	1	-1.61e-11	14	0	0	128	20694
GO:0010226	response to lithium ion	1	-1.61e-11	14	0	0	128	20694
GO:0004707	MAP kinase activity	1	-1.61e-11	14	0	0	128	20694
GO:0060211	regulation of nuclear-transcribed mRNA poly(A) tail shortening	1	-1.61e-11	14	0	0	128	20694
GO:0035563	positive regulation of chromatin binding	1	-1.61e-11	14	0	0	128	20694
GO:0051974	negative regulation of telomerase activity	1	-1.61e-11	14	0	0	128	20694
GO:0030007	cellular potassium ion homeostasis	1	-1.61e-11	14	0	0	128	20694
GO:0035358	regulation of peroxisome proliferator activated receptor signaling pathway	1	-1.61e-11	14	0	0	128	20694
GO:2001044	regulation of integrin-mediated signaling pathway	1	-1.61e-11	14	0	0	128	20694
GO:0010820	positive regulation of T cell chemotaxis	1	-1.61e-11	14	0	0	128	20694
GO:0000963	mitochondrial RNA processing	1	-1.61e-11	14	0	0	128	20694
GO:0006182	cGMP biosynthetic process	1	-1.61e-11	14	0	0	128	20694
GO:1902686	mitochondrial outer membrane permeabilization involved in programmed cell death	1	-1.61e-11	14	0	0	128	20694
GO:0044872	lipoprotein localization	1	-1.61e-11	14	0	0	128	20694
GO:0045346	regulation of MHC class II biosynthetic process	1	-1.61e-11	14	0	0	128	20694
GO:0032306	regulation of prostaglandin secretion	1	-1.61e-11	14	0	0	128	20694
GO:0031054	pre-miRNA processing	1	-1.61e-11	14	0	0	128	20694
GO:0010248	establishment or maintenance of transmembrane electrochemical gradient	1	-1.61e-11	14	0	0	128	20694
GO:0010882	regulation of cardiac muscle contraction by calcium ion signaling	1	-1.61e-11	14	0	0	128	20694
GO:0031937	positive regulation of chromatin silencing	1	-1.61e-11	14	0	0	128	20694
GO:0007263	nitric oxide mediated signal transduction	1	-1.61e-11	14	0	0	128	20694
GO:0006390	mitochondrial transcription	1	-1.61e-11	14	0	0	128	20694
GO:0060732	positive regulation of inositol phosphate biosynthetic process	1	-1.61e-11	14	0	0	128	20694
GO:0048505	regulation of timing of cell differentiation	1	-1.61e-11	14	0	0	128	20694
GO:0045651	positive regulation of macrophage differentiation	1	-1.61e-11	14	0	0	128	20694
GO:0097066	response to thyroid hormone	1	-1.61e-11	14	0	0	128	20694
GO:0070863	positive regulation of protein exit from endoplasmic reticulum	1	-1.61e-11	14	0	0	128	20694
GO:0010225	response to UV-C	1	-1.61e-11	14	0	0	128	20694
GO:0031573	intra-S DNA damage checkpoint	1	-1.61e-11	14	0	0	128	20694
GO:0003334	keratinocyte development	1	-1.61e-11	14	0	0	128	20694
GO:0007256	activation of JNKK activity	1	-1.61e-11	14	0	0	128	20694
GO:0097012	response to granulocyte macrophage colony-stimulating factor	1	-1.61e-11	14	0	0	128	20694
GO:0006968	cellular defense response	1	-1.61e-11	14	0	0	128	20694
GO:1902358	sulfate transmembrane transport	1	-1.61e-11	14	0	0	128	20694
GO:0007194	negative regulation of adenylate cyclase activity	1	-1.61e-11	14	0	0	128	20694
GO:0008211	glucocorticoid metabolic process	1	-1.61e-11	14	0	0	128	20694
GO:0043144	snoRNA processing	1	-1.61e-11	14	0	0	128	20694
GO:1902402	signal transduction involved in mitotic DNA damage checkpoint	1	-1.61e-11	14	0	0	128	20694
GO:0021527	spinal cord association neuron differentiation	1	-1.61e-11	14	0	0	128	20694
GO:0001780	neutrophil homeostasis	1	-1.61e-11	14	0	0	128	20694
GO:1901836	regulation of transcription of nucleolar large rRNA by RNA polymerase I	1	-1.61e-11	14	0	0	128	20694
GO:0034397	telomere localization	1	-1.61e-11	14	0	0	128	20694
GO:0048541	Peyer's patch development	1	-1.61e-11	14	0	0	128	20694
GO:0045198	establishment of epithelial cell apical/basal polarity	1	-1.61e-11	14	0	0	128	20694
GO:0010642	negative regulation of platelet-derived growth factor receptor signaling pathway	1	-1.61e-11	14	0	0	128	20694
GO:0044283	small molecule biosynthetic process	1	-1.46e-11	449	0	0	128	20694
GO:0032688	negative regulation of interferon-beta production	1	-1.46e-11	16	0	0	128	20694
GO:0032108	negative regulation of response to nutrient levels	1	-1.46e-11	16	0	0	128	20694
GO:0008324	cation transmembrane transporter activity	1	-1.46e-11	16	0	0	128	20694
GO:0090151	establishment of protein localization to mitochondrial membrane	1	-1.46e-11	16	0	0	128	20694
GO:0002689	negative regulation of leukocyte chemotaxis	1	-1.46e-11	16	0	0	128	20694
GO:0048199	vesicle targeting, to, from or within Golgi	1	-1.46e-11	16	0	0	128	20694
GO:0008509	anion transmembrane transporter activity	1	-1.46e-11	16	0	0	128	20694
GO:0007216	G protein-coupled glutamate receptor signaling pathway	1	-1.46e-11	16	0	0	128	20694
GO:0009081	branched-chain amino acid metabolic process	1	-1.46e-11	16	0	0	128	20694
GO:1901722	regulation of cell proliferation involved in kidney development	1	-1.46e-11	16	0	0	128	20694
GO:0035459	vesicle cargo loading	1	-1.46e-11	16	0	0	128	20694
GO:0010819	regulation of T cell chemotaxis	1	-1.46e-11	16	0	0	128	20694
GO:0098543	detection of other organism	1	-1.46e-11	16	0	0	128	20694
GO:1905564	positive regulation of vascular endothelial cell proliferation	1	-1.46e-11	16	0	0	128	20694
GO:0043982	histone H4-K8 acetylation	1	-1.46e-11	16	0	0	128	20694
GO:0030238	male sex determination	1	-1.46e-11	16	0	0	128	20694
GO:0106070	regulation of adenylate cyclase-activating G protein-coupled receptor signaling pathway	1	-1.46e-11	16	0	0	128	20694
GO:1902187	negative regulation of viral release from host cell	1	-1.46e-11	16	0	0	128	20694
GO:0072488	ammonium transmembrane transport	1	-1.46e-11	16	0	0	128	20694
GO:0030234	enzyme regulator activity	1	-1.46e-11	16	0	0	128	20694
GO:0072350	tricarboxylic acid metabolic process	1	-1.46e-11	16	0	0	128	20694
GO:0003161	cardiac conduction system development	1	-1.46e-11	16	0	0	128	20694
GO:0010875	positive regulation of cholesterol efflux	1	-1.46e-11	16	0	0	128	20694
GO:0048739	cardiac muscle fiber development	1	-1.46e-11	16	0	0	128	20694
GO:0010586	miRNA metabolic process	1	-1.46e-11	16	0	0	128	20694
GO:0014067	negative regulation of phosphatidylinositol 3-kinase signaling	1	-1.46e-11	16	0	0	128	20694
GO:0032105	negative regulation of response to extracellular stimulus	1	-1.46e-11	16	0	0	128	20694
GO:0003414	chondrocyte morphogenesis involved in endochondral bone morphogenesis	1	-1.46e-11	16	0	0	128	20694
GO:0051386	regulation of neurotrophin TRK receptor signaling pathway	1	-1.46e-11	16	0	0	128	20694
GO:0015095	magnesium ion transmembrane transporter activity	1	-1.46e-11	16	0	0	128	20694
GO:0003016	respiratory system process	1	-1.46e-11	16	0	0	128	20694
GO:0044065	regulation of respiratory system process	1	-1.46e-11	16	0	0	128	20694
GO:0009147	pyrimidine nucleoside triphosphate metabolic process	1	-1.46e-11	16	0	0	128	20694
GO:0002830	positive regulation of type 2 immune response	1	-1.46e-11	16	0	0	128	20694
GO:0045779	negative regulation of bone resorption	1	-1.46e-11	16	0	0	128	20694
GO:0002504	antigen processing and presentation of peptide or polysaccharide antigen via MHC class II	1	-1.46e-11	16	0	0	128	20694
GO:0006103	2-oxoglutarate metabolic process	1	-1.46e-11	16	0	0	128	20694
GO:0060579	ventral spinal cord interneuron fate commitment	1	-1.46e-11	16	0	0	128	20694
GO:0046519	sphingoid metabolic process	1	-1.46e-11	16	0	0	128	20694
GO:1900119	positive regulation of execution phase of apoptosis	1	-1.46e-11	16	0	0	128	20694
GO:0002279	mast cell activation involved in immune response	1	-1.46e-11	16	0	0	128	20694
GO:1902337	regulation of apoptotic process involved in morphogenesis	1	-1.46e-11	16	0	0	128	20694
GO:0021681	cerebellar granular layer development	1	-1.46e-11	16	0	0	128	20694
GO:0046112	nucleobase biosynthetic process	1	-1.46e-11	16	0	0	128	20694
GO:0001056	RNA polymerase III activity	1	-1.46e-11	16	0	0	128	20694
GO:2001053	regulation of mesenchymal cell apoptotic process	1	-1.46e-11	16	0	0	128	20694
GO:1900016	negative regulation of cytokine production involved in inflammatory response	1	-1.46e-11	16	0	0	128	20694
GO:0000737	DNA catabolic process, endonucleolytic	1	-1.46e-11	16	0	0	128	20694
GO:0021978	telencephalon regionalization	1	-1.46e-11	16	0	0	128	20694
GO:1905155	positive regulation of membrane invagination	1	-1.46e-11	16	0	0	128	20694
GO:1901524	regulation of mitophagy	1	-1.46e-11	16	0	0	128	20694
GO:0016045	detection of bacterium	1	-1.46e-11	16	0	0	128	20694
GO:0060581	cell fate commitment involved in pattern specification	1	-1.46e-11	16	0	0	128	20694
GO:0006910	phagocytosis, recognition	1	-1.46e-11	16	0	0	128	20694
GO:0043923	positive regulation by host of viral transcription	1	-1.46e-11	16	0	0	128	20694
GO:0071379	cellular response to prostaglandin stimulus	1	-1.46e-11	16	0	0	128	20694
GO:0035112	genitalia morphogenesis	1	-1.46e-11	16	0	0	128	20694
GO:0008272	sulfate transport	1	-1.46e-11	16	0	0	128	20694
GO:0006744	ubiquinone biosynthetic process	1	-1.46e-11	16	0	0	128	20694
GO:0045989	positive regulation of striated muscle contraction	1	-1.46e-11	16	0	0	128	20694
GO:0048715	negative regulation of oligodendrocyte differentiation	1	-1.46e-11	16	0	0	128	20694
GO:0043518	negative regulation of DNA damage response, signal transduction by p53 class mediator	1	-1.46e-11	16	0	0	128	20694
GO:0031280	negative regulation of cyclase activity	1	-1.46e-11	16	0	0	128	20694
GO:0030449	regulation of complement activation	1	-1.46e-11	16	0	0	128	20694
GO:2001256	regulation of store-operated calcium entry	1	-1.46e-11	16	0	0	128	20694
GO:0055070	copper ion homeostasis	1	-1.46e-11	16	0	0	128	20694
GO:2000479	regulation of cAMP-dependent protein kinase activity	1	-1.46e-11	16	0	0	128	20694
GO:0032230	positive regulation of synaptic transmission, GABAergic	1	-1.46e-11	16	0	0	128	20694
GO:2000291	regulation of myoblast proliferation	1	-1.46e-11	16	0	0	128	20694
GO:0019433	triglyceride catabolic process	1	-1.46e-11	16	0	0	128	20694
GO:0099068	postsynapse assembly	1	-1.46e-11	16	0	0	128	20694
GO:0099590	neurotransmitter receptor internalization	1	-1.46e-11	16	0	0	128	20694
GO:1902579	multi-organism localization	1	-1.46e-11	16	0	0	128	20694
GO:0060314	regulation of ryanodine-sensitive calcium-release channel activity	1	-1.46e-11	16	0	0	128	20694
GO:0032570	response to progesterone	1	-1.46e-11	16	0	0	128	20694
GO:1901881	positive regulation of protein depolymerization	1	-1.46e-11	16	0	0	128	20694
GO:0034389	lipid droplet organization	1	-1.46e-11	16	0	0	128	20694
GO:0045655	regulation of monocyte differentiation	1	-1.46e-11	16	0	0	128	20694
GO:0001886	endothelial cell morphogenesis	1	-1.46e-11	16	0	0	128	20694
GO:2001015	negative regulation of skeletal muscle cell differentiation	1	-1.46e-11	16	0	0	128	20694
GO:0044320	cellular response to leptin stimulus	1	-1.46e-11	16	0	0	128	20694
GO:0046835	carbohydrate phosphorylation	1	-1.46e-11	16	0	0	128	20694
GO:1903779	regulation of cardiac conduction	1	-1.46e-11	16	0	0	128	20694
GO:1902414	protein localization to cell junction	1	-1.46e-11	16	0	0	128	20694
GO:1904996	positive regulation of leukocyte adhesion to vascular endothelial cell	1	-1.46e-11	16	0	0	128	20694
GO:0062033	positive regulation of mitotic sister chromatid segregation	1	-1.46e-11	16	0	0	128	20694
GO:0043303	mast cell degranulation	1	-1.46e-11	16	0	0	128	20694
GO:0070935	3'-UTR-mediated mRNA stabilization	1	-1.46e-11	16	0	0	128	20694
GO:0002755	MyD88-dependent toll-like receptor signaling pathway	1	-1.46e-11	16	0	0	128	20694
GO:0044766	multi-organism transport	1	-1.46e-11	16	0	0	128	20694
GO:0034471	ncRNA 5'-end processing	1	-1.46e-11	16	0	0	128	20694
GO:0030859	polarized epithelial cell differentiation	1	-1.46e-11	16	0	0	128	20694
GO:0034314	Arp2/3 complex-mediated actin nucleation	1	-1.46e-11	16	0	0	128	20694
GO:0097094	craniofacial suture morphogenesis	1	-1.46e-11	16	0	0	128	20694
GO:0030322	stabilization of membrane potential	1	-1.46e-11	16	0	0	128	20694
GO:0032402	melanosome transport	1	-1.46e-11	16	0	0	128	20694
GO:0106057	negative regulation of calcineurin-mediated signaling	1	-1.46e-11	16	0	0	128	20694
GO:0098696	regulation of neurotransmitter receptor localization to postsynaptic specialization membrane	1	-1.46e-11	16	0	0	128	20694
GO:0008527	taste receptor activity	1	-1.46e-11	16	0	0	128	20694
GO:0090196	regulation of chemokine secretion	1	-1.46e-11	16	0	0	128	20694
GO:0003222	ventricular trabecula myocardium morphogenesis	1	-1.46e-11	16	0	0	128	20694
GO:0048302	regulation of isotype switching to IgG isotypes	1	-1.46e-11	16	0	0	128	20694
GO:0098880	maintenance of postsynaptic specialization structure	1	-1.46e-11	16	0	0	128	20694
GO:0019359	nicotinamide nucleotide biosynthetic process	1	-1.46e-11	16	0	0	128	20694
GO:0030011	maintenance of cell polarity	1	-1.46e-11	16	0	0	128	20694
GO:0046337	phosphatidylethanolamine metabolic process	1	-1.46e-11	16	0	0	128	20694
GO:0060074	synapse maturation	1	-1.46e-11	16	0	0	128	20694
GO:0019789	SUMO transferase activity	1	-1.46e-11	16	0	0	128	20694
GO:0032239	regulation of nucleobase-containing compound transport	1	-1.46e-11	16	0	0	128	20694
GO:0043981	histone H4-K5 acetylation	1	-1.46e-11	16	0	0	128	20694
GO:0007512	adult heart development	1	-1.46e-11	16	0	0	128	20694
GO:2000651	positive regulation of sodium ion transmembrane transporter activity	1	-1.46e-11	16	0	0	128	20694
GO:0006359	regulation of transcription by RNA polymerase III	1	-1.46e-11	16	0	0	128	20694
GO:0014009	glial cell proliferation	1	-1.46e-11	16	0	0	128	20694
GO:0006044	N-acetylglucosamine metabolic process	1	-1.46e-11	16	0	0	128	20694
GO:0017128	phospholipid scramblase activity	1	-1.46e-11	16	0	0	128	20694
GO:0070885	negative regulation of calcineurin-NFAT signaling cascade	1	-1.46e-11	16	0	0	128	20694
GO:0032366	intracellular sterol transport	1	-1.46e-11	16	0	0	128	20694
GO:0060766	negative regulation of androgen receptor signaling pathway	1	-1.46e-11	16	0	0	128	20694
GO:0006614	SRP-dependent cotranslational protein targeting to membrane	1	-1.46e-11	16	0	0	128	20694
GO:0002739	regulation of cytokine secretion involved in immune response	1	-1.46e-11	16	0	0	128	20694
GO:1902004	positive regulation of amyloid-beta formation	1	-1.46e-11	16	0	0	128	20694
GO:0002024	diet induced thermogenesis	1	-1.46e-11	16	0	0	128	20694
GO:0001977	renal system process involved in regulation of blood volume	1	-1.46e-11	16	0	0	128	20694
GO:0060100	positive regulation of phagocytosis, engulfment	1	-1.46e-11	16	0	0	128	20694
GO:0051151	negative regulation of smooth muscle cell differentiation	1	-1.46e-11	16	0	0	128	20694
GO:0002070	epithelial cell maturation	1	-1.46e-11	16	0	0	128	20694
GO:0045947	negative regulation of translational initiation	1	-1.46e-11	16	0	0	128	20694
GO:0018904	ether metabolic process	1	-1.46e-11	16	0	0	128	20694
GO:0001779	natural killer cell differentiation	1	-1.46e-11	16	0	0	128	20694
GO:0003429	growth plate cartilage chondrocyte morphogenesis	1	-1.46e-11	16	0	0	128	20694
GO:0045898	regulation of RNA polymerase II transcriptional preinitiation complex assembly	1	-1.46e-11	16	0	0	128	20694
GO:0071498	cellular response to fluid shear stress	1	-1.46e-11	16	0	0	128	20694
GO:0006474	N-terminal protein amino acid acetylation	1	-1.46e-11	16	0	0	128	20694
GO:0040034	regulation of development, heterochronic	1	-1.46e-11	16	0	0	128	20694
GO:0016540	protein autoprocessing	1	-1.46e-11	16	0	0	128	20694
GO:0090171	chondrocyte morphogenesis	1	-1.46e-11	16	0	0	128	20694
GO:0089718	amino acid import across plasma membrane	1	-1.46e-11	16	0	0	128	20694
GO:0010752	regulation of cGMP-mediated signaling	1	-1.46e-11	16	0	0	128	20694
GO:0015697	quaternary ammonium group transport	1	-1.46e-11	16	0	0	128	20694
GO:0035067	negative regulation of histone acetylation	1	-1.46e-11	16	0	0	128	20694
GO:1903830	magnesium ion transmembrane transport	1	-1.46e-11	16	0	0	128	20694
GO:0070977	bone maturation	1	-1.46e-11	16	0	0	128	20694
GO:0042659	regulation of cell fate specification	1	-1.46e-11	16	0	0	128	20694
GO:0035278	miRNA mediated inhibition of translation	1	-1.46e-11	16	0	0	128	20694
GO:0010092	specification of animal organ identity	1	-1.46e-11	16	0	0	128	20694
GO:0032438	melanosome organization	1	-1.46e-11	16	0	0	128	20694
GO:0099640	axo-dendritic protein transport	1	-1.46e-11	16	0	0	128	20694
GO:0006677	glycosylceramide metabolic process	1	-1.46e-11	16	0	0	128	20694
GO:0032094	response to food	1	-1.46e-11	16	0	0	128	20694
GO:0002495	antigen processing and presentation of peptide antigen via MHC class II	1	-1.46e-11	16	0	0	128	20694
GO:1901663	quinone biosynthetic process	1	-1.46e-11	16	0	0	128	20694
GO:0014733	regulation of skeletal muscle adaptation	1	-1.46e-11	16	0	0	128	20694
GO:0071625	vocalization behavior	1	-1.46e-11	16	0	0	128	20694
GO:0034063	stress granule assembly	1	-1.46e-11	16	0	0	128	20694
GO:0060192	negative regulation of lipase activity	1	-1.46e-11	16	0	0	128	20694
GO:0090335	regulation of brown fat cell differentiation	1	-1.46e-11	16	0	0	128	20694
GO:1900037	regulation of cellular response to hypoxia	1	-1.46e-11	16	0	0	128	20694
GO:0036315	cellular response to sterol	1	-1.46e-11	16	0	0	128	20694
GO:0090051	negative regulation of cell migration involved in sprouting angiogenesis	1	-1.46e-11	16	0	0	128	20694
GO:0005355	glucose transmembrane transporter activity	1	-1.46e-11	16	0	0	128	20694
GO:0006575	cellular modified amino acid metabolic process	1	-1.44e-11	167	0	0	128	20694
GO:0071230	cellular response to amino acid stimulus	1	-1.44e-11	167	0	0	128	20694
GO:0006399	tRNA metabolic process	1	-1.44e-11	167	0	0	128	20694
GO:0006403	RNA localization	1	-1.41e-11	160	0	0	128	20694
GO:0018198	peptidyl-cysteine modification	1	-1.41e-11	38	0	0	128	20694
GO:0060612	adipose tissue development	1	-1.41e-11	38	0	0	128	20694
GO:0014897	striated muscle hypertrophy	1	-1.41e-11	38	0	0	128	20694
GO:0001953	negative regulation of cell-matrix adhesion	1	-1.41e-11	38	0	0	128	20694
GO:0031279	regulation of cyclase activity	1	-1.41e-11	38	0	0	128	20694
GO:0019885	antigen processing and presentation of endogenous peptide antigen via MHC class I	1	-1.41e-11	38	0	0	128	20694
GO:0097009	energy homeostasis	1	-1.41e-11	38	0	0	128	20694
GO:0042446	hormone biosynthetic process	1	-1.41e-11	38	0	0	128	20694
GO:0061900	glial cell activation	1	-1.41e-11	38	0	0	128	20694
GO:0043277	apoptotic cell clearance	1	-1.41e-11	38	0	0	128	20694
GO:0002475	antigen processing and presentation via MHC class Ib	1	-1.41e-11	38	0	0	128	20694
GO:0048247	lymphocyte chemotaxis	1	-1.41e-11	38	0	0	128	20694
GO:0045981	positive regulation of nucleotide metabolic process	1	-1.41e-11	38	0	0	128	20694
GO:0060603	mammary gland duct morphogenesis	1	-1.41e-11	38	0	0	128	20694
GO:0038034	signal transduction in absence of ligand	1	-1.41e-11	38	0	0	128	20694
GO:1904645	response to amyloid-beta	1	-1.41e-11	38	0	0	128	20694
GO:0007616	long-term memory	1	-1.41e-11	38	0	0	128	20694
GO:0007339	binding of sperm to zona pellucida	1	-1.41e-11	38	0	0	128	20694
GO:0031670	cellular response to nutrient	1	-1.41e-11	38	0	0	128	20694
GO:0042056	chemoattractant activity	1	-1.41e-11	38	0	0	128	20694
GO:0060259	regulation of feeding behavior	1	-1.41e-11	38	0	0	128	20694
GO:0048265	response to pain	1	-1.41e-11	38	0	0	128	20694
GO:0030032	lamellipodium assembly	1	-1.41e-11	38	0	0	128	20694
GO:0043367	CD4-positive, alpha-beta T cell differentiation	1	-1.41e-11	38	0	0	128	20694
GO:0016126	sterol biosynthetic process	1	-1.41e-11	38	0	0	128	20694
GO:0014037	Schwann cell differentiation	1	-1.41e-11	38	0	0	128	20694
GO:0002483	antigen processing and presentation of endogenous peptide antigen	1	-1.41e-11	38	0	0	128	20694
GO:0097192	extrinsic apoptotic signaling pathway in absence of ligand	1	-1.41e-11	38	0	0	128	20694
GO:0000578	embryonic axis specification	1	-1.41e-11	38	0	0	128	20694
GO:0090175	regulation of establishment of planar polarity	1	-1.41e-11	38	0	0	128	20694
GO:0010762	regulation of fibroblast migration	1	-1.41e-11	38	0	0	128	20694
GO:0071674	mononuclear cell migration	1	-1.41e-11	38	0	0	128	20694
GO:0010831	positive regulation of myotube differentiation	1	-1.41e-11	38	0	0	128	20694
GO:0040019	positive regulation of embryonic development	1	-1.41e-11	38	0	0	128	20694
GO:0042149	cellular response to glucose starvation	1	-1.41e-11	38	0	0	128	20694
GO:0060419	heart growth	1	-1.41e-11	38	0	0	128	20694
GO:0006778	porphyrin-containing compound metabolic process	1	-1.41e-11	38	0	0	128	20694
GO:0009066	aspartate family amino acid metabolic process	1	-1.41e-11	38	0	0	128	20694
GO:0070570	regulation of neuron projection regeneration	1	-1.41e-11	38	0	0	128	20694
GO:0032456	endocytic recycling	1	-1.41e-11	38	0	0	128	20694
GO:0086001	cardiac muscle cell action potential	1	-1.41e-11	38	0	0	128	20694
GO:1901021	positive regulation of calcium ion transmembrane transporter activity	1	-1.41e-11	38	0	0	128	20694
GO:0048645	animal organ formation	1	-1.41e-11	38	0	0	128	20694
GO:1900544	positive regulation of purine nucleotide metabolic process	1	-1.41e-11	38	0	0	128	20694
GO:0009395	phospholipid catabolic process	1	-1.41e-11	38	0	0	128	20694
GO:0016241	regulation of macroautophagy	1	-1.4e-11	105	0	0	128	20694
GO:0019236	response to pheromone	1	-1.4e-11	105	0	0	128	20694
GO:0006690	icosanoid metabolic process	1	-1.4e-11	105	0	0	128	20694
GO:0022900	electron transport chain	1	-1.4e-11	105	0	0	128	20694
GO:0034101	erythrocyte homeostasis	1	-1.4e-11	105	0	0	128	20694
GO:0015893	drug transport	1	-1.37e-11	147	0	0	128	20694
GO:0034341	response to interferon-gamma	1	-1.33e-11	124	0	0	128	20694
GO:0009260	ribonucleotide biosynthetic process	1	-1.33e-11	124	0	0	128	20694
GO:0019318	hexose metabolic process	1	-1.33e-11	124	0	0	128	20694
GO:0010565	regulation of cellular ketone metabolic process	1	-1.33e-11	124	0	0	128	20694
GO:0010212	response to ionizing radiation	1	-1.33e-11	124	0	0	128	20694
GO:0008366	axon ensheathment	1	-1.33e-11	124	0	0	128	20694
GO:0051282	regulation of sequestering of calcium ion	1	-1.33e-11	124	0	0	128	20694
GO:0018394	peptidyl-lysine acetylation	1	-1.33e-11	124	0	0	128	20694
GO:0006475	internal protein amino acid acetylation	1	-1.33e-11	124	0	0	128	20694
GO:0007272	ensheathment of neurons	1	-1.33e-11	124	0	0	128	20694
GO:1901617	organic hydroxy compound biosynthetic process	1	-1.33e-11	164	0	0	128	20694
GO:0000302	response to reactive oxygen species	1	-1.33e-11	164	0	0	128	20694
GO:0071396	cellular response to lipid	1	-1.32e-11	546	0	0	128	20694
GO:0002443	leukocyte mediated immunity	1	-1.3e-11	171	0	0	128	20694
GO:0044242	cellular lipid catabolic process	1	-1.3e-11	171	0	0	128	20694
GO:0009150	purine ribonucleotide metabolic process	1	-1.25e-11	253	0	0	128	20694
GO:0019748	secondary metabolic process	1	-1.25e-11	53	0	0	128	20694
GO:0019731	antibacterial humoral response	1	-1.25e-11	53	0	0	128	20694
GO:0071806	protein transmembrane transport	1	-1.25e-11	53	0	0	128	20694
GO:0002715	regulation of natural killer cell mediated immunity	1	-1.25e-11	53	0	0	128	20694
GO:0048662	negative regulation of smooth muscle cell proliferation	1	-1.25e-11	53	0	0	128	20694
GO:0006939	smooth muscle contraction	1	-1.25e-11	53	0	0	128	20694
GO:0042738	exogenous drug catabolic process	1	-1.25e-11	53	0	0	128	20694
GO:0035306	positive regulation of dephosphorylation	1	-1.25e-11	53	0	0	128	20694
GO:0003707	steroid hormone receptor activity	1	-1.25e-11	53	0	0	128	20694
GO:0060443	mammary gland morphogenesis	1	-1.25e-11	53	0	0	128	20694
GO:0030834	regulation of actin filament depolymerization	1	-1.25e-11	53	0	0	128	20694
GO:0048546	digestive tract morphogenesis	1	-1.25e-11	53	0	0	128	20694
GO:0009948	anterior/posterior axis specification	1	-1.25e-11	53	0	0	128	20694
GO:1904705	regulation of vascular smooth muscle cell proliferation	1	-1.25e-11	53	0	0	128	20694
GO:0071242	cellular response to ammonium ion	1	-1.25e-11	53	0	0	128	20694
GO:0009142	nucleoside triphosphate biosynthetic process	1	-1.25e-11	53	0	0	128	20694
GO:0032210	regulation of telomere maintenance via telomerase	1	-1.25e-11	53	0	0	128	20694
GO:1900408	negative regulation of cellular response to oxidative stress	1	-1.25e-11	53	0	0	128	20694
GO:0010517	regulation of phospholipase activity	1	-1.25e-11	53	0	0	128	20694
GO:0045777	positive regulation of blood pressure	1	-1.25e-11	53	0	0	128	20694
GO:0007566	embryo implantation	1	-1.25e-11	53	0	0	128	20694
GO:0031638	zymogen activation	1	-1.25e-11	53	0	0	128	20694
GO:0043392	negative regulation of DNA binding	1	-1.25e-11	53	0	0	128	20694
GO:0055010	ventricular cardiac muscle tissue morphogenesis	1	-1.25e-11	53	0	0	128	20694
GO:0051930	regulation of sensory perception of pain	1	-1.25e-11	53	0	0	128	20694
GO:0002720	positive regulation of cytokine production involved in immune response	1	-1.25e-11	53	0	0	128	20694
GO:0032515	negative regulation of phosphoprotein phosphatase activity	1	-1.25e-11	53	0	0	128	20694
GO:0060999	positive regulation of dendritic spine development	1	-1.24e-11	63	0	0	128	20694
GO:0099601	regulation of neurotransmitter receptor activity	1	-1.24e-11	63	0	0	128	20694
GO:0071479	cellular response to ionizing radiation	1	-1.24e-11	63	0	0	128	20694
GO:0070206	protein trimerization	1	-1.24e-11	63	0	0	128	20694
GO:1990542	mitochondrial transmembrane transport	1	-1.24e-11	63	0	0	128	20694
GO:0071774	response to fibroblast growth factor	1	-1.24e-11	63	0	0	128	20694
GO:0071326	cellular response to monosaccharide stimulus	1	-1.24e-11	63	0	0	128	20694
GO:0048709	oligodendrocyte differentiation	1	-1.24e-11	63	0	0	128	20694
GO:0010830	regulation of myotube differentiation	1	-1.24e-11	63	0	0	128	20694
GO:1901264	carbohydrate derivative transport	1	-1.24e-11	63	0	0	128	20694
GO:0001837	epithelial to mesenchymal transition	1	-1.24e-11	63	0	0	128	20694
GO:0034121	regulation of toll-like receptor signaling pathway	1	-1.24e-11	63	0	0	128	20694
GO:2000756	regulation of peptidyl-lysine acetylation	1	-1.24e-11	63	0	0	128	20694
GO:0098870	action potential propagation	1	-1.18e-11	11	0	0	128	20694
GO:1905459	regulation of vascular associated smooth muscle cell apoptotic process	1	-1.18e-11	11	0	0	128	20694
GO:0035845	photoreceptor cell outer segment organization	1	-1.18e-11	11	0	0	128	20694
GO:0010807	regulation of synaptic vesicle priming	1	-1.18e-11	11	0	0	128	20694
GO:0006534	cysteine metabolic process	1	-1.18e-11	11	0	0	128	20694
GO:0033210	leptin-mediated signaling pathway	1	-1.18e-11	11	0	0	128	20694
GO:0017085	response to insecticide	1	-1.18e-11	11	0	0	128	20694
GO:0045945	positive regulation of transcription by RNA polymerase III	1	-1.18e-11	11	0	0	128	20694
GO:1902514	regulation of calcium ion transmembrane transport via high voltage-gated calcium channel	1	-1.18e-11	11	0	0	128	20694
GO:0038063	collagen-activated tyrosine kinase receptor signaling pathway	1	-1.18e-11	11	0	0	128	20694
GO:1990440	positive regulation of transcription from RNA polymerase II promoter in response to endoplasmic reticulum stress	1	-1.18e-11	11	0	0	128	20694
GO:1903799	negative regulation of production of miRNAs involved in gene silencing by miRNA	1	-1.18e-11	11	0	0	128	20694
GO:0034135	regulation of toll-like receptor 2 signaling pathway	1	-1.18e-11	11	0	0	128	20694
GO:0016504	peptidase activator activity	1	-1.18e-11	11	0	0	128	20694
GO:0071864	positive regulation of cell proliferation in bone marrow	1	-1.18e-11	11	0	0	128	20694
GO:0010002	cardioblast differentiation	1	-1.18e-11	11	0	0	128	20694
GO:0046974	histone methyltransferase activity (H3-K9 specific)	1	-1.18e-11	11	0	0	128	20694
GO:0003356	regulation of cilium beat frequency	1	-1.18e-11	11	0	0	128	20694
GO:0032463	negative regulation of protein homooligomerization	1	-1.18e-11	11	0	0	128	20694
GO:1903431	positive regulation of cell maturation	1	-1.18e-11	11	0	0	128	20694
GO:0061154	endothelial tube morphogenesis	1	-1.18e-11	11	0	0	128	20694
GO:0018206	peptidyl-methionine modification	1	-1.18e-11	11	0	0	128	20694
GO:0003091	renal water homeostasis	1	-1.18e-11	11	0	0	128	20694
GO:1902231	positive regulation of intrinsic apoptotic signaling pathway in response to DNA damage	1	-1.18e-11	11	0	0	128	20694
GO:0021860	pyramidal neuron development	1	-1.18e-11	11	0	0	128	20694
GO:0032060	bleb assembly	1	-1.18e-11	11	0	0	128	20694
GO:0005391	sodium:potassium-exchanging ATPase activity	1	-1.18e-11	11	0	0	128	20694
GO:0060073	micturition	1	-1.18e-11	11	0	0	128	20694
GO:0030206	chondroitin sulfate biosynthetic process	1	-1.18e-11	11	0	0	128	20694
GO:0009129	pyrimidine nucleoside monophosphate metabolic process	1	-1.18e-11	11	0	0	128	20694
GO:0046532	regulation of photoreceptor cell differentiation	1	-1.18e-11	11	0	0	128	20694
GO:0036376	sodium ion export across plasma membrane	1	-1.18e-11	11	0	0	128	20694
GO:0099562	maintenance of postsynaptic density structure	1	-1.18e-11	11	0	0	128	20694
GO:0019511	peptidyl-proline hydroxylation	1	-1.18e-11	11	0	0	128	20694
GO:0010870	positive regulation of receptor biosynthetic process	1	-1.18e-11	11	0	0	128	20694
GO:0032451	demethylase activity	1	-1.18e-11	11	0	0	128	20694
GO:0006568	tryptophan metabolic process	1	-1.18e-11	11	0	0	128	20694
GO:0097499	protein localization to non-motile cilium	1	-1.18e-11	11	0	0	128	20694
GO:0008626	granzyme-mediated apoptotic signaling pathway	1	-1.18e-11	11	0	0	128	20694
GO:0019227	neuronal action potential propagation	1	-1.18e-11	11	0	0	128	20694
GO:0032490	detection of molecule of bacterial origin	1	-1.18e-11	11	0	0	128	20694
GO:0099639	neurotransmitter receptor transport, endosome to plasma membrane	1	-1.18e-11	11	0	0	128	20694
GO:0006107	oxaloacetate metabolic process	1	-1.18e-11	11	0	0	128	20694
GO:0046040	IMP metabolic process	1	-1.18e-11	11	0	0	128	20694
GO:0006654	phosphatidic acid biosynthetic process	1	-1.18e-11	11	0	0	128	20694
GO:0001881	receptor recycling	1	-1.18e-11	11	0	0	128	20694
GO:0052695	cellular glucuronidation	1	-1.18e-11	11	0	0	128	20694
GO:0002855	regulation of natural killer cell mediated immune response to tumor cell	1	-1.18e-11	11	0	0	128	20694
GO:2000343	positive regulation of chemokine (C-X-C motif) ligand 2 production	1	-1.18e-11	11	0	0	128	20694
GO:0006122	mitochondrial electron transport, ubiquinol to cytochrome c	1	-1.18e-11	11	0	0	128	20694
GO:0051901	positive regulation of mitochondrial depolarization	1	-1.18e-11	11	0	0	128	20694
GO:0097484	dendrite extension	1	-1.18e-11	11	0	0	128	20694
GO:0150079	negative regulation of neuroinflammatory response	1	-1.18e-11	11	0	0	128	20694
GO:2000822	regulation of behavioral fear response	1	-1.18e-11	11	0	0	128	20694
GO:0046520	sphingoid biosynthetic process	1	-1.18e-11	11	0	0	128	20694
GO:0006880	intracellular sequestering of iron ion	1	-1.18e-11	11	0	0	128	20694
GO:0016188	synaptic vesicle maturation	1	-1.18e-11	11	0	0	128	20694
GO:0048617	embryonic foregut morphogenesis	1	-1.18e-11	11	0	0	128	20694
GO:0032725	positive regulation of granulocyte macrophage colony-stimulating factor production	1	-1.18e-11	11	0	0	128	20694
GO:0042987	amyloid precursor protein catabolic process	1	-1.18e-11	11	0	0	128	20694
GO:1904251	regulation of bile acid metabolic process	1	-1.18e-11	11	0	0	128	20694
GO:0003207	cardiac chamber formation	1	-1.18e-11	11	0	0	128	20694
GO:0009162	deoxyribonucleoside monophosphate metabolic process	1	-1.18e-11	11	0	0	128	20694
GO:2000849	regulation of glucocorticoid secretion	1	-1.18e-11	11	0	0	128	20694
GO:0043482	cellular pigment accumulation	1	-1.18e-11	11	0	0	128	20694
GO:0090153	regulation of sphingolipid biosynthetic process	1	-1.18e-11	11	0	0	128	20694
GO:0000050	urea cycle	1	-1.18e-11	11	0	0	128	20694
GO:0019532	oxalate transport	1	-1.18e-11	11	0	0	128	20694
GO:0060693	regulation of branching involved in salivary gland morphogenesis	1	-1.18e-11	11	0	0	128	20694
GO:0014824	artery smooth muscle contraction	1	-1.18e-11	11	0	0	128	20694
GO:0071378	cellular response to growth hormone stimulus	1	-1.18e-11	11	0	0	128	20694
GO:0043653	mitochondrial fragmentation involved in apoptotic process	1	-1.18e-11	11	0	0	128	20694
GO:0001574	ganglioside biosynthetic process	1	-1.18e-11	11	0	0	128	20694
GO:0010739	positive regulation of protein kinase A signaling	1	-1.18e-11	11	0	0	128	20694
GO:0055015	ventricular cardiac muscle cell development	1	-1.18e-11	11	0	0	128	20694
GO:0071415	cellular response to purine-containing compound	1	-1.18e-11	11	0	0	128	20694
GO:0098789	pre-mRNA cleavage required for polyadenylation	1	-1.18e-11	11	0	0	128	20694
GO:0033603	positive regulation of dopamine secretion	1	-1.18e-11	11	0	0	128	20694
GO:0009264	deoxyribonucleotide catabolic process	1	-1.18e-11	11	0	0	128	20694
GO:0060856	establishment of blood-brain barrier	1	-1.18e-11	11	0	0	128	20694
GO:0050701	interleukin-1 secretion	1	-1.18e-11	11	0	0	128	20694
GO:0071639	positive regulation of monocyte chemotactic protein-1 production	1	-1.18e-11	11	0	0	128	20694
GO:0060586	multicellular organismal iron ion homeostasis	1	-1.18e-11	11	0	0	128	20694
GO:0031034	myosin filament assembly	1	-1.18e-11	11	0	0	128	20694
GO:0043568	positive regulation of insulin-like growth factor receptor signaling pathway	1	-1.18e-11	11	0	0	128	20694
GO:0070933	histone H4 deacetylation	1	-1.18e-11	11	0	0	128	20694
GO:0098917	retrograde trans-synaptic signaling	1	-1.18e-11	11	0	0	128	20694
GO:1903998	regulation of eating behavior	1	-1.18e-11	11	0	0	128	20694
GO:0048021	regulation of melanin biosynthetic process	1	-1.18e-11	11	0	0	128	20694
GO:0001731	formation of translation preinitiation complex	1	-1.18e-11	11	0	0	128	20694
GO:1904152	regulation of retrograde protein transport, ER to cytosol	1	-1.18e-11	11	0	0	128	20694
GO:0002756	MyD88-independent toll-like receptor signaling pathway	1	-1.18e-11	11	0	0	128	20694
GO:0019184	nonribosomal peptide biosynthetic process	1	-1.18e-11	11	0	0	128	20694
GO:2000786	positive regulation of autophagosome assembly	1	-1.18e-11	11	0	0	128	20694
GO:0042693	muscle cell fate commitment	1	-1.18e-11	11	0	0	128	20694
GO:0051574	positive regulation of histone H3-K9 methylation	1	-1.18e-11	11	0	0	128	20694
GO:0010744	positive regulation of macrophage derived foam cell differentiation	1	-1.18e-11	11	0	0	128	20694
GO:0086067	AV node cell to bundle of His cell communication	1	-1.18e-11	11	0	0	128	20694
GO:0007195	adenylate cyclase-inhibiting dopamine receptor signaling pathway	1	-1.18e-11	11	0	0	128	20694
GO:0021554	optic nerve development	1	-1.18e-11	11	0	0	128	20694
GO:1902513	regulation of organelle transport along microtubule	1	-1.18e-11	11	0	0	128	20694
GO:0060405	regulation of penile erection	1	-1.18e-11	11	0	0	128	20694
GO:0070986	left/right axis specification	1	-1.18e-11	11	0	0	128	20694
GO:0046385	deoxyribose phosphate biosynthetic process	1	-1.18e-11	11	0	0	128	20694
GO:0010737	protein kinase A signaling	1	-1.18e-11	11	0	0	128	20694
GO:0043589	skin morphogenesis	1	-1.18e-11	11	0	0	128	20694
GO:0060911	cardiac cell fate commitment	1	-1.18e-11	11	0	0	128	20694
GO:0150065	regulation of deacetylase activity	1	-1.18e-11	11	0	0	128	20694
GO:0014874	response to stimulus involved in regulation of muscle adaptation	1	-1.18e-11	11	0	0	128	20694
GO:0061085	regulation of histone H3-K27 methylation	1	-1.18e-11	11	0	0	128	20694
GO:0031033	myosin filament organization	1	-1.18e-11	11	0	0	128	20694
GO:1902166	negative regulation of intrinsic apoptotic signaling pathway in response to DNA damage by p53 class mediator	1	-1.18e-11	11	0	0	128	20694
GO:0002579	positive regulation of antigen processing and presentation	1	-1.18e-11	11	0	0	128	20694
GO:0006977	DNA damage response, signal transduction by p53 class mediator resulting in cell cycle arrest	1	-1.18e-11	11	0	0	128	20694
GO:0048312	intracellular distribution of mitochondria	1	-1.18e-11	11	0	0	128	20694
GO:1903867	extraembryonic membrane development	1	-1.18e-11	11	0	0	128	20694
GO:0033700	phospholipid efflux	1	-1.18e-11	11	0	0	128	20694
GO:0090520	sphingolipid mediated signaling pathway	1	-1.18e-11	11	0	0	128	20694
GO:0031077	post-embryonic camera-type eye development	1	-1.18e-11	11	0	0	128	20694
GO:0006570	tyrosine metabolic process	1	-1.18e-11	11	0	0	128	20694
GO:0051764	actin crosslink formation	1	-1.18e-11	11	0	0	128	20694
GO:2000322	regulation of glucocorticoid receptor signaling pathway	1	-1.18e-11	11	0	0	128	20694
GO:0070203	regulation of establishment of protein localization to telomere	1	-1.18e-11	11	0	0	128	20694
GO:0002676	regulation of chronic inflammatory response	1	-1.18e-11	11	0	0	128	20694
GO:0035726	common myeloid progenitor cell proliferation	1	-1.18e-11	11	0	0	128	20694
GO:2000288	positive regulation of myoblast proliferation	1	-1.18e-11	11	0	0	128	20694
GO:0030388	fructose 1,6-bisphosphate metabolic process	1	-1.18e-11	11	0	0	128	20694
GO:0019627	urea metabolic process	1	-1.18e-11	11	0	0	128	20694
GO:1903365	regulation of fear response	1	-1.18e-11	11	0	0	128	20694
GO:0090394	negative regulation of excitatory postsynaptic potential	1	-1.18e-11	11	0	0	128	20694
GO:0070213	protein auto-ADP-ribosylation	1	-1.18e-11	11	0	0	128	20694
GO:0090037	positive regulation of protein kinase C signaling	1	-1.18e-11	11	0	0	128	20694
GO:0006171	cAMP biosynthetic process	1	-1.18e-11	11	0	0	128	20694
GO:0097428	protein maturation by iron-sulfur cluster transfer	1	-1.18e-11	11	0	0	128	20694
GO:0031630	regulation of synaptic vesicle fusion to presynaptic active zone membrane	1	-1.18e-11	11	0	0	128	20694
GO:0048308	organelle inheritance	1	-1.18e-11	11	0	0	128	20694
GO:2000344	positive regulation of acrosome reaction	1	-1.18e-11	11	0	0	128	20694
GO:0016246	RNA interference	1	-1.18e-11	11	0	0	128	20694
GO:0031272	regulation of pseudopodium assembly	1	-1.18e-11	11	0	0	128	20694
GO:0002923	regulation of humoral immune response mediated by circulating immunoglobulin	1	-1.18e-11	11	0	0	128	20694
GO:1903977	positive regulation of glial cell migration	1	-1.18e-11	11	0	0	128	20694
GO:0006901	vesicle coating	1	-1.18e-11	11	0	0	128	20694
GO:0051967	negative regulation of synaptic transmission, glutamatergic	1	-1.18e-11	11	0	0	128	20694
GO:2000320	negative regulation of T-helper 17 cell differentiation	1	-1.18e-11	11	0	0	128	20694
GO:0006264	mitochondrial DNA replication	1	-1.18e-11	11	0	0	128	20694
GO:0034383	low-density lipoprotein particle clearance	1	-1.18e-11	11	0	0	128	20694
GO:0035330	regulation of hippo signaling	1	-1.18e-11	11	0	0	128	20694
GO:0150078	positive regulation of neuroinflammatory response	1	-1.18e-11	11	0	0	128	20694
GO:0045876	positive regulation of sister chromatid cohesion	1	-1.18e-11	11	0	0	128	20694
GO:0010872	regulation of cholesterol esterification	1	-1.18e-11	11	0	0	128	20694
GO:0072102	glomerulus morphogenesis	1	-1.18e-11	11	0	0	128	20694
GO:1902741	positive regulation of interferon-alpha secretion	1	-1.18e-11	11	0	0	128	20694
GO:0000394	RNA splicing, via endonucleolytic cleavage and ligation	1	-1.18e-11	11	0	0	128	20694
GO:0045357	regulation of interferon-beta biosynthetic process	1	-1.18e-11	11	0	0	128	20694
GO:0060900	embryonic camera-type eye formation	1	-1.18e-11	11	0	0	128	20694
GO:0086026	atrial cardiac muscle cell to AV node cell signaling	1	-1.18e-11	11	0	0	128	20694
GO:0006658	phosphatidylserine metabolic process	1	-1.18e-11	11	0	0	128	20694
GO:0035999	tetrahydrofolate interconversion	1	-1.18e-11	11	0	0	128	20694
GO:1903441	protein localization to ciliary membrane	1	-1.18e-11	11	0	0	128	20694
GO:0006907	pinocytosis	1	-1.18e-11	11	0	0	128	20694
GO:0002866	positive regulation of acute inflammatory response to antigenic stimulus	1	-1.18e-11	11	0	0	128	20694
GO:0072044	collecting duct development	1	-1.18e-11	11	0	0	128	20694
GO:0048934	peripheral nervous system neuron differentiation	1	-1.18e-11	11	0	0	128	20694
GO:0043619	regulation of transcription from RNA polymerase II promoter in response to oxidative stress	1	-1.18e-11	11	0	0	128	20694
GO:1901569	fatty acid derivative catabolic process	1	-1.18e-11	11	0	0	128	20694
GO:0046007	negative regulation of activated T cell proliferation	1	-1.18e-11	11	0	0	128	20694
GO:0048548	regulation of pinocytosis	1	-1.18e-11	11	0	0	128	20694
GO:1902739	regulation of interferon-alpha secretion	1	-1.18e-11	11	0	0	128	20694
GO:0034115	negative regulation of heterotypic cell-cell adhesion	1	-1.18e-11	11	0	0	128	20694
GO:0042762	regulation of sulfur metabolic process	1	-1.18e-11	11	0	0	128	20694
GO:0062042	regulation of cardiac epithelial to mesenchymal transition	1	-1.18e-11	11	0	0	128	20694
GO:0003159	morphogenesis of an endothelium	1	-1.18e-11	11	0	0	128	20694
GO:0033558	protein deacetylase activity	1	-1.18e-11	11	0	0	128	20694
GO:0045924	regulation of female receptivity	1	-1.18e-11	11	0	0	128	20694
GO:0002664	regulation of T cell tolerance induction	1	-1.18e-11	11	0	0	128	20694
GO:0071732	cellular response to nitric oxide	1	-1.18e-11	11	0	0	128	20694
GO:0072376	protein activation cascade	1	-1.18e-11	11	0	0	128	20694
GO:0001765	membrane raft assembly	1	-1.18e-11	11	0	0	128	20694
GO:0035313	wound healing, spreading of epidermal cells	1	-1.18e-11	11	0	0	128	20694
GO:0038166	angiotensin-activated signaling pathway	1	-1.18e-11	11	0	0	128	20694
GO:0032464	positive regulation of protein homooligomerization	1	-1.18e-11	11	0	0	128	20694
GO:0060396	growth hormone receptor signaling pathway	1	-1.18e-11	11	0	0	128	20694
GO:0046184	aldehyde biosynthetic process	1	-1.18e-11	11	0	0	128	20694
GO:1903299	regulation of hexokinase activity	1	-1.18e-11	11	0	0	128	20694
GO:0048845	venous blood vessel morphogenesis	1	-1.18e-11	11	0	0	128	20694
GO:0006384	transcription initiation from RNA polymerase III promoter	1	-1.18e-11	11	0	0	128	20694
GO:0009265	2'-deoxyribonucleotide biosynthetic process	1	-1.18e-11	11	0	0	128	20694
GO:0090281	negative regulation of calcium ion import	1	-1.18e-11	11	0	0	128	20694
GO:1901339	regulation of store-operated calcium channel activity	1	-1.18e-11	11	0	0	128	20694
GO:0048935	peripheral nervous system neuron development	1	-1.18e-11	11	0	0	128	20694
GO:1905038	regulation of membrane lipid metabolic process	1	-1.18e-11	11	0	0	128	20694
GO:0045039	protein insertion into mitochondrial inner membrane	1	-1.18e-11	11	0	0	128	20694
GO:0006586	indolalkylamine metabolic process	1	-1.18e-11	11	0	0	128	20694
GO:0048313	Golgi inheritance	1	-1.18e-11	11	0	0	128	20694
GO:0021892	cerebral cortex GABAergic interneuron differentiation	1	-1.18e-11	11	0	0	128	20694
GO:0031055	chromatin remodeling at centromere	1	-1.18e-11	11	0	0	128	20694
GO:0045080	positive regulation of chemokine biosynthetic process	1	-1.18e-11	11	0	0	128	20694
GO:0004383	guanylate cyclase activity	1	-1.18e-11	11	0	0	128	20694
GO:0060768	regulation of epithelial cell proliferation involved in prostate gland development	1	-1.18e-11	11	0	0	128	20694
GO:0072182	regulation of nephron tubule epithelial cell differentiation	1	-1.18e-11	11	0	0	128	20694
GO:0014052	regulation of gamma-aminobutyric acid secretion	1	-1.18e-11	11	0	0	128	20694
GO:0010459	negative regulation of heart rate	1	-1.18e-11	11	0	0	128	20694
GO:0070262	peptidyl-serine dephosphorylation	1	-1.18e-11	11	0	0	128	20694
GO:0070587	regulation of cell-cell adhesion involved in gastrulation	1	-1.18e-11	11	0	0	128	20694
GO:1902969	mitotic DNA replication	1	-1.18e-11	11	0	0	128	20694
GO:0006007	glucose catabolic process	1	-1.18e-11	11	0	0	128	20694
GO:0030042	actin filament depolymerization	1	-1.18e-11	11	0	0	128	20694
GO:2000561	regulation of CD4-positive, alpha-beta T cell proliferation	1	-1.18e-11	11	0	0	128	20694
GO:0035246	peptidyl-arginine N-methylation	1	-1.18e-11	11	0	0	128	20694
GO:0034776	response to histamine	1	-1.18e-11	11	0	0	128	20694
GO:0007028	cytoplasm organization	1	-1.18e-11	11	0	0	128	20694
GO:0086014	atrial cardiac muscle cell action potential	1	-1.18e-11	11	0	0	128	20694
GO:0003266	regulation of secondary heart field cardioblast proliferation	1	-1.18e-11	11	0	0	128	20694
GO:0018298	protein-chromophore linkage	1	-1.18e-11	11	0	0	128	20694
GO:0051561	positive regulation of mitochondrial calcium ion concentration	1	-1.18e-11	11	0	0	128	20694
GO:2001204	regulation of osteoclast development	1	-1.18e-11	11	0	0	128	20694
GO:0048563	post-embryonic animal organ morphogenesis	1	-1.18e-11	11	0	0	128	20694
GO:0009208	pyrimidine ribonucleoside triphosphate metabolic process	1	-1.18e-11	11	0	0	128	20694
GO:1902260	negative regulation of delayed rectifier potassium channel activity	1	-1.18e-11	11	0	0	128	20694
GO:0072178	nephric duct morphogenesis	1	-1.18e-11	11	0	0	128	20694
GO:0098698	postsynaptic specialization assembly	1	-1.18e-11	11	0	0	128	20694
GO:0044706	multi-multicellular organism process	1	-1.13e-11	179	0	0	128	20694
GO:1904064	positive regulation of cation transmembrane transport	1	-1.11e-11	162	0	0	128	20694
GO:0071496	cellular response to external stimulus	1	-1.1e-11	279	0	0	128	20694
GO:0070304	positive regulation of stress-activated protein kinase signaling cascade	1	-1.08e-11	173	0	0	128	20694
GO:0002088	lens development in camera-type eye	1	-1.07e-11	78	0	0	128	20694
GO:0045446	endothelial cell differentiation	1	-1.07e-11	78	0	0	128	20694
GO:1900046	regulation of hemostasis	1	-1.07e-11	78	0	0	128	20694
GO:0008630	intrinsic apoptotic signaling pathway in response to DNA damage	1	-1.07e-11	78	0	0	128	20694
GO:0007416	synapse assembly	1	-1.07e-11	78	0	0	128	20694
GO:0009132	nucleoside diphosphate metabolic process	1	-1.07e-11	78	0	0	128	20694
GO:0048663	neuron fate commitment	1	-1.07e-11	78	0	0	128	20694
GO:0031098	stress-activated protein kinase signaling cascade	1	-1.07e-11	125	0	0	128	20694
GO:0019722	calcium-mediated signaling	1	-1.07e-11	125	0	0	128	20694
GO:0002761	regulation of myeloid leukocyte differentiation	1	-1.07e-11	125	0	0	128	20694
GO:0072006	nephron development	1	-1.07e-11	125	0	0	128	20694
GO:0035304	regulation of protein dephosphorylation	1	-1.07e-11	125	0	0	128	20694
GO:0045727	positive regulation of translation	1	-1.07e-11	125	0	0	128	20694
GO:0051898	negative regulation of protein kinase B signaling	1	-1.04e-11	44	0	0	128	20694
GO:0032981	mitochondrial respiratory chain complex I assembly	1	-1.04e-11	44	0	0	128	20694
GO:0009166	nucleotide catabolic process	1	-1.04e-11	44	0	0	128	20694
GO:0003156	regulation of animal organ formation	1	-1.04e-11	44	0	0	128	20694
GO:1903539	protein localization to postsynaptic membrane	1	-1.04e-11	44	0	0	128	20694
GO:0035036	sperm-egg recognition	1	-1.04e-11	44	0	0	128	20694
GO:0032757	positive regulation of interleukin-8 production	1	-1.04e-11	44	0	0	128	20694
GO:0043044	ATP-dependent chromatin remodeling	1	-1.04e-11	44	0	0	128	20694
GO:0043039	tRNA aminoacylation	1	-1.04e-11	44	0	0	128	20694
GO:0001961	positive regulation of cytokine-mediated signaling pathway	1	-1.04e-11	44	0	0	128	20694
GO:0070509	calcium ion import	1	-1.04e-11	44	0	0	128	20694
GO:0006023	aminoglycan biosynthetic process	1	-1.04e-11	44	0	0	128	20694
GO:0010257	NADH dehydrogenase complex assembly	1	-1.04e-11	44	0	0	128	20694
GO:0046148	pigment biosynthetic process	1	-1.04e-11	44	0	0	128	20694
GO:0043124	negative regulation of I-kappaB kinase/NF-kappaB signaling	1	-1.04e-11	44	0	0	128	20694
GO:0090207	regulation of triglyceride metabolic process	1	-1.04e-11	44	0	0	128	20694
GO:0032508	DNA duplex unwinding	1	-1.04e-11	44	0	0	128	20694
GO:0070849	response to epidermal growth factor	1	-1.04e-11	44	0	0	128	20694
GO:0031057	negative regulation of histone modification	1	-1.04e-11	44	0	0	128	20694
GO:0032881	regulation of polysaccharide metabolic process	1	-1.04e-11	44	0	0	128	20694
GO:0042098	T cell proliferation	1	-1.04e-11	44	0	0	128	20694
GO:0060428	lung epithelium development	1	-1.04e-11	44	0	0	128	20694
GO:0008154	actin polymerization or depolymerization	1	-1.04e-11	44	0	0	128	20694
GO:0015931	nucleobase-containing compound transport	1	-1.03e-11	181	0	0	128	20694
GO:0003158	endothelium development	1	-9.89e-12	87	0	0	128	20694
GO:0043401	steroid hormone mediated signaling pathway	1	-9.89e-12	87	0	0	128	20694
GO:0019217	regulation of fatty acid metabolic process	1	-9.89e-12	87	0	0	128	20694
GO:0001942	hair follicle development	1	-9.89e-12	87	0	0	128	20694
GO:2001267	regulation of cysteine-type endopeptidase activity involved in apoptotic signaling pathway	1	-9.61e-12	15	0	0	128	20694
GO:0060080	inhibitory postsynaptic potential	1	-9.61e-12	15	0	0	128	20694
GO:0060347	heart trabecula formation	1	-9.61e-12	15	0	0	128	20694
GO:0051883	killing of cells in other organism involved in symbiotic interaction	1	-9.61e-12	15	0	0	128	20694
GO:0050862	positive regulation of T cell receptor signaling pathway	1	-9.61e-12	15	0	0	128	20694
GO:0055089	fatty acid homeostasis	1	-9.61e-12	15	0	0	128	20694
GO:0016322	neuron remodeling	1	-9.61e-12	15	0	0	128	20694
GO:0042554	superoxide anion generation	1	-9.61e-12	15	0	0	128	20694
GO:0071243	cellular response to arsenic-containing substance	1	-9.61e-12	15	0	0	128	20694
GO:0010960	magnesium ion homeostasis	1	-9.61e-12	15	0	0	128	20694
GO:0060330	regulation of response to interferon-gamma	1	-9.61e-12	15	0	0	128	20694
GO:0006582	melanin metabolic process	1	-9.61e-12	15	0	0	128	20694
GO:0032367	intracellular cholesterol transport	1	-9.61e-12	15	0	0	128	20694
GO:0048681	negative regulation of axon regeneration	1	-9.61e-12	15	0	0	128	20694
GO:0038065	collagen-activated signaling pathway	1	-9.61e-12	15	0	0	128	20694
GO:0090197	positive regulation of chemokine secretion	1	-9.61e-12	15	0	0	128	20694
GO:0002363	alpha-beta T cell lineage commitment	1	-9.61e-12	15	0	0	128	20694
GO:0007379	segment specification	1	-9.61e-12	15	0	0	128	20694
GO:0098810	neurotransmitter reuptake	1	-9.61e-12	15	0	0	128	20694
GO:0015868	purine ribonucleotide transport	1	-9.61e-12	15	0	0	128	20694
GO:0010715	regulation of extracellular matrix disassembly	1	-9.61e-12	15	0	0	128	20694
GO:0033151	V(D)J recombination	1	-9.61e-12	15	0	0	128	20694
GO:2000811	negative regulation of anoikis	1	-9.61e-12	15	0	0	128	20694
GO:0009312	oligosaccharide biosynthetic process	1	-9.61e-12	15	0	0	128	20694
GO:0035510	DNA dealkylation	1	-9.61e-12	15	0	0	128	20694
GO:0071731	response to nitric oxide	1	-9.61e-12	15	0	0	128	20694
GO:1903423	positive regulation of synaptic vesicle recycling	1	-9.61e-12	15	0	0	128	20694
GO:0060026	convergent extension	1	-9.61e-12	15	0	0	128	20694
GO:0030277	maintenance of gastrointestinal epithelium	1	-9.61e-12	15	0	0	128	20694
GO:0072498	embryonic skeletal joint development	1	-9.61e-12	15	0	0	128	20694
GO:0051004	regulation of lipoprotein lipase activity	1	-9.61e-12	15	0	0	128	20694
GO:0051645	Golgi localization	1	-9.61e-12	15	0	0	128	20694
GO:0006896	Golgi to vacuole transport	1	-9.61e-12	15	0	0	128	20694
GO:0033089	positive regulation of T cell differentiation in thymus	1	-9.61e-12	15	0	0	128	20694
GO:1903729	regulation of plasma membrane organization	1	-9.61e-12	15	0	0	128	20694
GO:0050930	induction of positive chemotaxis	1	-9.61e-12	15	0	0	128	20694
GO:0021781	glial cell fate commitment	1	-9.61e-12	15	0	0	128	20694
GO:0030656	regulation of vitamin metabolic process	1	-9.61e-12	15	0	0	128	20694
GO:0010935	regulation of macrophage cytokine production	1	-9.61e-12	15	0	0	128	20694
GO:0060334	regulation of interferon-gamma-mediated signaling pathway	1	-9.61e-12	15	0	0	128	20694
GO:0010523	negative regulation of calcium ion transport into cytosol	1	-9.61e-12	15	0	0	128	20694
GO:1902430	negative regulation of amyloid-beta formation	1	-9.61e-12	15	0	0	128	20694
GO:0061000	negative regulation of dendritic spine development	1	-9.61e-12	15	0	0	128	20694
GO:0006656	phosphatidylcholine biosynthetic process	1	-9.61e-12	15	0	0	128	20694
GO:2000252	negative regulation of feeding behavior	1	-9.61e-12	15	0	0	128	20694
GO:1901317	regulation of flagellated sperm motility	1	-9.61e-12	15	0	0	128	20694
GO:0045605	negative regulation of epidermal cell differentiation	1	-9.61e-12	15	0	0	128	20694
GO:0043584	nose development	1	-9.61e-12	15	0	0	128	20694
GO:0060965	negative regulation of gene silencing by miRNA	1	-9.61e-12	15	0	0	128	20694
GO:0031650	regulation of heat generation	1	-9.61e-12	15	0	0	128	20694
GO:0097720	calcineurin-mediated signaling	1	-9.61e-12	15	0	0	128	20694
GO:0033235	positive regulation of protein sumoylation	1	-9.61e-12	15	0	0	128	20694
GO:0097329	response to antimetabolite	1	-9.61e-12	15	0	0	128	20694
GO:0002566	somatic diversification of immune receptors via somatic mutation	1	-9.61e-12	15	0	0	128	20694
GO:0032785	negative regulation of DNA-templated transcription, elongation	1	-9.61e-12	15	0	0	128	20694
GO:0043984	histone H4-K16 acetylation	1	-9.61e-12	15	0	0	128	20694
GO:0050872	white fat cell differentiation	1	-9.61e-12	15	0	0	128	20694
GO:0042089	cytokine biosynthetic process	1	-9.61e-12	15	0	0	128	20694
GO:0071404	cellular response to low-density lipoprotein particle stimulus	1	-9.61e-12	15	0	0	128	20694
GO:1900029	positive regulation of ruffle assembly	1	-9.61e-12	15	0	0	128	20694
GO:0071025	RNA surveillance	1	-9.61e-12	15	0	0	128	20694
GO:1901213	regulation of transcription from RNA polymerase II promoter involved in heart development	1	-9.61e-12	15	0	0	128	20694
GO:0043129	surfactant homeostasis	1	-9.61e-12	15	0	0	128	20694
GO:0009070	serine family amino acid biosynthetic process	1	-9.61e-12	15	0	0	128	20694
GO:0051571	positive regulation of histone H3-K4 methylation	1	-9.61e-12	15	0	0	128	20694
GO:0006878	cellular copper ion homeostasis	1	-9.61e-12	15	0	0	128	20694
GO:0043383	negative T cell selection	1	-9.61e-12	15	0	0	128	20694
GO:0048246	macrophage chemotaxis	1	-9.61e-12	15	0	0	128	20694
GO:0032222	regulation of synaptic transmission, cholinergic	1	-9.61e-12	15	0	0	128	20694
GO:0072243	metanephric nephron epithelium development	1	-9.61e-12	15	0	0	128	20694
GO:1901077	regulation of relaxation of muscle	1	-9.61e-12	15	0	0	128	20694
GO:0060742	epithelial cell differentiation involved in prostate gland development	1	-9.61e-12	15	0	0	128	20694
GO:0042730	fibrinolysis	1	-9.61e-12	15	0	0	128	20694
GO:0031498	chromatin disassembly	1	-9.61e-12	15	0	0	128	20694
GO:1903818	positive regulation of voltage-gated potassium channel activity	1	-9.61e-12	15	0	0	128	20694
GO:0045410	positive regulation of interleukin-6 biosynthetic process	1	-9.61e-12	15	0	0	128	20694
GO:0099010	modification of postsynaptic structure	1	-9.61e-12	15	0	0	128	20694
GO:0032530	regulation of microvillus organization	1	-9.61e-12	15	0	0	128	20694
GO:0043249	erythrocyte maturation	1	-9.61e-12	15	0	0	128	20694
GO:0038024	cargo receptor activity	1	-9.61e-12	15	0	0	128	20694
GO:0046033	AMP metabolic process	1	-9.61e-12	15	0	0	128	20694
GO:0051818	disruption of cells of other organism involved in symbiotic interaction	1	-9.61e-12	15	0	0	128	20694
GO:0044827	modulation by host of viral genome replication	1	-9.61e-12	15	0	0	128	20694
GO:0022617	extracellular matrix disassembly	1	-9.61e-12	15	0	0	128	20694
GO:0044406	adhesion of symbiont to host	1	-9.61e-12	15	0	0	128	20694
GO:0070234	positive regulation of T cell apoptotic process	1	-9.61e-12	15	0	0	128	20694
GO:0071697	ectodermal placode morphogenesis	1	-9.61e-12	15	0	0	128	20694
GO:0036270	response to diuretic	1	-9.61e-12	15	0	0	128	20694
GO:0060700	regulation of ribonuclease activity	1	-9.61e-12	15	0	0	128	20694
GO:0035641	locomotory exploration behavior	1	-9.61e-12	15	0	0	128	20694
GO:0042159	lipoprotein catabolic process	1	-9.61e-12	15	0	0	128	20694
GO:0042759	long-chain fatty acid biosynthetic process	1	-9.61e-12	15	0	0	128	20694
GO:0043217	myelin maintenance	1	-9.61e-12	15	0	0	128	20694
GO:1904814	regulation of protein localization to chromosome, telomeric region	1	-9.61e-12	15	0	0	128	20694
GO:0007625	grooming behavior	1	-9.61e-12	15	0	0	128	20694
GO:0014049	positive regulation of glutamate secretion	1	-9.61e-12	15	0	0	128	20694
GO:0035337	fatty-acyl-CoA metabolic process	1	-9.61e-12	15	0	0	128	20694
GO:2001241	positive regulation of extrinsic apoptotic signaling pathway in absence of ligand	1	-9.61e-12	15	0	0	128	20694
GO:0034698	response to gonadotropin	1	-9.61e-12	15	0	0	128	20694
GO:0097320	plasma membrane tubulation	1	-9.61e-12	15	0	0	128	20694
GO:0045760	positive regulation of action potential	1	-9.61e-12	15	0	0	128	20694
GO:0046855	inositol phosphate dephosphorylation	1	-9.61e-12	15	0	0	128	20694
GO:1903358	regulation of Golgi organization	1	-9.61e-12	15	0	0	128	20694
GO:0070932	histone H3 deacetylation	1	-9.61e-12	15	0	0	128	20694
GO:0051238	sequestering of metal ion	1	-9.61e-12	15	0	0	128	20694
GO:1902165	regulation of intrinsic apoptotic signaling pathway in response to DNA damage by p53 class mediator	1	-9.61e-12	15	0	0	128	20694
GO:0051044	positive regulation of membrane protein ectodomain proteolysis	1	-9.61e-12	15	0	0	128	20694
GO:0044068	modulation by symbiont of host cellular process	1	-9.61e-12	15	0	0	128	20694
GO:0061029	eyelid development in camera-type eye	1	-9.61e-12	15	0	0	128	20694
GO:0070593	dendrite self-avoidance	1	-9.61e-12	15	0	0	128	20694
GO:0060576	intestinal epithelial cell development	1	-9.61e-12	15	0	0	128	20694
GO:0010917	negative regulation of mitochondrial membrane potential	1	-9.61e-12	15	0	0	128	20694
GO:0090083	regulation of inclusion body assembly	1	-9.61e-12	15	0	0	128	20694
GO:0071280	cellular response to copper ion	1	-9.61e-12	15	0	0	128	20694
GO:1900221	regulation of amyloid-beta clearance	1	-9.61e-12	15	0	0	128	20694
GO:0038093	Fc receptor signaling pathway	1	-9.61e-12	15	0	0	128	20694
GO:0097623	potassium ion export across plasma membrane	1	-9.61e-12	15	0	0	128	20694
GO:1902894	negative regulation of pri-miRNA transcription by RNA polymerase II	1	-9.61e-12	15	0	0	128	20694
GO:0034142	toll-like receptor 4 signaling pathway	1	-9.61e-12	15	0	0	128	20694
GO:0010463	mesenchymal cell proliferation	1	-9.61e-12	15	0	0	128	20694
GO:0060947	cardiac vascular smooth muscle cell differentiation	1	-9.61e-12	15	0	0	128	20694
GO:0030259	lipid glycosylation	1	-9.61e-12	15	0	0	128	20694
GO:0099527	postsynapse to nucleus signaling pathway	1	-9.61e-12	15	0	0	128	20694
GO:0039535	regulation of RIG-I signaling pathway	1	-9.61e-12	15	0	0	128	20694
GO:0035591	signaling adaptor activity	1	-9.61e-12	15	0	0	128	20694
GO:0016553	base conversion or substitution editing	1	-9.61e-12	15	0	0	128	20694
GO:0048385	regulation of retinoic acid receptor signaling pathway	1	-9.61e-12	15	0	0	128	20694
GO:0048011	neurotrophin TRK receptor signaling pathway	1	-9.61e-12	15	0	0	128	20694
GO:0061051	positive regulation of cell growth involved in cardiac muscle cell development	1	-9.61e-12	15	0	0	128	20694
GO:0070572	positive regulation of neuron projection regeneration	1	-9.61e-12	15	0	0	128	20694
GO:0031000	response to caffeine	1	-9.61e-12	15	0	0	128	20694
GO:0010310	regulation of hydrogen peroxide metabolic process	1	-9.61e-12	15	0	0	128	20694
GO:0032717	negative regulation of interleukin-8 production	1	-9.61e-12	15	0	0	128	20694
GO:0098962	regulation of postsynaptic neurotransmitter receptor activity	1	-9.61e-12	15	0	0	128	20694
GO:0034393	positive regulation of smooth muscle cell apoptotic process	1	-9.61e-12	15	0	0	128	20694
GO:0014857	regulation of skeletal muscle cell proliferation	1	-9.61e-12	15	0	0	128	20694
GO:0014866	skeletal myofibril assembly	1	-9.61e-12	15	0	0	128	20694
GO:0000097	sulfur amino acid biosynthetic process	1	-9.61e-12	15	0	0	128	20694
GO:1902043	positive regulation of extrinsic apoptotic signaling pathway via death domain receptors	1	-9.61e-12	15	0	0	128	20694
GO:0003352	regulation of cilium movement	1	-9.61e-12	15	0	0	128	20694
GO:0070231	T cell apoptotic process	1	-9.61e-12	15	0	0	128	20694
GO:0000463	maturation of LSU-rRNA from tricistronic rRNA transcript (SSU-rRNA, 5.8S rRNA, LSU-rRNA)	1	-9.61e-12	15	0	0	128	20694
GO:0060788	ectodermal placode formation	1	-9.61e-12	15	0	0	128	20694
GO:0051547	regulation of keratinocyte migration	1	-9.61e-12	15	0	0	128	20694
GO:0099116	tRNA 5'-end processing	1	-9.61e-12	15	0	0	128	20694
GO:0015865	purine nucleotide transport	1	-9.61e-12	15	0	0	128	20694
GO:0007398	ectoderm development	1	-9.61e-12	15	0	0	128	20694
GO:0016233	telomere capping	1	-9.61e-12	15	0	0	128	20694
GO:0090178	regulation of establishment of planar polarity involved in neural tube closure	1	-9.61e-12	15	0	0	128	20694
GO:0007342	fusion of sperm to egg plasma membrane involved in single fertilization	1	-9.61e-12	15	0	0	128	20694
GO:0051923	sulfation	1	-9.61e-12	15	0	0	128	20694
GO:0006337	nucleosome disassembly	1	-9.61e-12	15	0	0	128	20694
GO:0051709	regulation of killing of cells of other organism	1	-9.61e-12	15	0	0	128	20694
GO:0098926	postsynaptic signal transduction	1	-9.61e-12	15	0	0	128	20694
GO:0048070	regulation of developmental pigmentation	1	-9.61e-12	15	0	0	128	20694
GO:0070307	lens fiber cell development	1	-9.61e-12	15	0	0	128	20694
GO:0000291	nuclear-transcribed mRNA catabolic process, exonucleolytic	1	-9.61e-12	15	0	0	128	20694
GO:0043455	regulation of secondary metabolic process	1	-9.61e-12	15	0	0	128	20694
GO:0006120	mitochondrial electron transport, NADH to ubiquinone	1	-9.61e-12	15	0	0	128	20694
GO:0051127	positive regulation of actin nucleation	1	-9.61e-12	15	0	0	128	20694
GO:0009083	branched-chain amino acid catabolic process	1	-9.61e-12	15	0	0	128	20694
GO:0010035	response to inorganic substance	1	-9.59e-12	456	0	0	128	20694
GO:0030218	erythrocyte differentiation	1	-9.08e-12	94	0	0	128	20694
GO:0019882	antigen processing and presentation	1	-9.08e-12	94	0	0	128	20694
GO:0033865	nucleoside bisphosphate metabolic process	1	-9.08e-12	94	0	0	128	20694
GO:0033875	ribonucleoside bisphosphate metabolic process	1	-9.08e-12	94	0	0	128	20694
GO:0043506	regulation of JUN kinase activity	1	-9.08e-12	94	0	0	128	20694
GO:0034032	purine nucleoside bisphosphate metabolic process	1	-9.08e-12	94	0	0	128	20694
GO:0042542	response to hydrogen peroxide	1	-9.08e-12	94	0	0	128	20694
GO:0051817	modification of morphology or physiology of other organism involved in symbiotic interaction	1	-9.08e-12	94	0	0	128	20694
GO:0072163	mesonephric epithelium development	1	-9.08e-12	94	0	0	128	20694
GO:0072164	mesonephric tubule development	1	-9.08e-12	94	0	0	128	20694
GO:1902882	regulation of response to oxidative stress	1	-9.08e-12	94	0	0	128	20694
GO:0097191	extrinsic apoptotic signaling pathway	1	-9.08e-12	94	0	0	128	20694
GO:0032874	positive regulation of stress-activated MAPK cascade	1	-9.02e-12	172	0	0	128	20694
GO:0006164	purine nucleotide biosynthetic process	1	-8.78e-12	122	0	0	128	20694
GO:0071453	cellular response to oxygen levels	1	-8.78e-12	122	0	0	128	20694
GO:0060219	camera-type eye photoreceptor cell differentiation	1	-8.32e-12	27	0	0	128	20694
GO:0036003	positive regulation of transcription from RNA polymerase II promoter in response to stress	1	-8.32e-12	27	0	0	128	20694
GO:0015844	monoamine transport	1	-8.32e-12	27	0	0	128	20694
GO:0035196	production of miRNAs involved in gene silencing by miRNA	1	-8.32e-12	27	0	0	128	20694
GO:0001736	establishment of planar polarity	1	-8.32e-12	27	0	0	128	20694
GO:0120192	tight junction assembly	1	-8.32e-12	27	0	0	128	20694
GO:0004866	endopeptidase inhibitor activity	1	-8.32e-12	27	0	0	128	20694
GO:1905145	cellular response to acetylcholine	1	-8.32e-12	27	0	0	128	20694
GO:0033014	tetrapyrrole biosynthetic process	1	-8.32e-12	27	0	0	128	20694
GO:1903861	positive regulation of dendrite extension	1	-8.32e-12	27	0	0	128	20694
GO:0010939	regulation of necrotic cell death	1	-8.32e-12	27	0	0	128	20694
GO:0050926	regulation of positive chemotaxis	1	-8.32e-12	27	0	0	128	20694
GO:0032069	regulation of nuclease activity	1	-8.32e-12	27	0	0	128	20694
GO:0044003	modification by symbiont of host morphology or physiology	1	-8.32e-12	27	0	0	128	20694
GO:0045576	mast cell activation	1	-8.32e-12	27	0	0	128	20694
GO:0010893	positive regulation of steroid biosynthetic process	1	-8.32e-12	27	0	0	128	20694
GO:0031929	TOR signaling	1	-8.32e-12	27	0	0	128	20694
GO:0021697	cerebellar cortex formation	1	-8.32e-12	27	0	0	128	20694
GO:0021871	forebrain regionalization	1	-8.32e-12	27	0	0	128	20694
GO:0097300	programmed necrotic cell death	1	-8.32e-12	27	0	0	128	20694
GO:0007530	sex determination	1	-8.32e-12	27	0	0	128	20694
GO:2000727	positive regulation of cardiac muscle cell differentiation	1	-8.32e-12	27	0	0	128	20694
GO:1901185	negative regulation of ERBB signaling pathway	1	-8.32e-12	27	0	0	128	20694
GO:0090398	cellular senescence	1	-8.32e-12	27	0	0	128	20694
GO:0010833	telomere maintenance via telomere lengthening	1	-8.32e-12	27	0	0	128	20694
GO:0006195	purine nucleotide catabolic process	1	-8.32e-12	27	0	0	128	20694
GO:0099084	postsynaptic specialization organization	1	-8.32e-12	27	0	0	128	20694
GO:0046852	positive regulation of bone remodeling	1	-8.32e-12	27	0	0	128	20694
GO:0031342	negative regulation of cell killing	1	-8.32e-12	27	0	0	128	20694
GO:0021511	spinal cord patterning	1	-8.32e-12	27	0	0	128	20694
GO:0051446	positive regulation of meiotic cell cycle	1	-8.32e-12	27	0	0	128	20694
GO:0045010	actin nucleation	1	-8.32e-12	27	0	0	128	20694
GO:0046639	negative regulation of alpha-beta T cell differentiation	1	-8.32e-12	27	0	0	128	20694
GO:0045830	positive regulation of isotype switching	1	-8.32e-12	27	0	0	128	20694
GO:0016447	somatic recombination of immunoglobulin gene segments	1	-8.32e-12	27	0	0	128	20694
GO:0004407	histone deacetylase activity	1	-8.32e-12	27	0	0	128	20694
GO:1990126	retrograde transport, endosome to plasma membrane	1	-8.32e-12	27	0	0	128	20694
GO:0007214	gamma-aminobutyric acid signaling pathway	1	-8.32e-12	27	0	0	128	20694
GO:1903489	positive regulation of lactation	1	-8.32e-12	27	0	0	128	20694
GO:0042753	positive regulation of circadian rhythm	1	-8.32e-12	27	0	0	128	20694
GO:0004860	protein kinase inhibitor activity	1	-8.32e-12	27	0	0	128	20694
GO:0045780	positive regulation of bone resorption	1	-8.32e-12	27	0	0	128	20694
GO:0050996	positive regulation of lipid catabolic process	1	-8.32e-12	27	0	0	128	20694
GO:0019934	cGMP-mediated signaling	1	-8.32e-12	27	0	0	128	20694
GO:0003085	negative regulation of systemic arterial blood pressure	1	-8.32e-12	27	0	0	128	20694
GO:0015078	proton transmembrane transporter activity	1	-8.32e-12	27	0	0	128	20694
GO:0098751	bone cell development	1	-8.32e-12	27	0	0	128	20694
GO:0071402	cellular response to lipoprotein particle stimulus	1	-8.32e-12	27	0	0	128	20694
GO:0035235	ionotropic glutamate receptor signaling pathway	1	-8.32e-12	27	0	0	128	20694
GO:0003171	atrioventricular valve development	1	-8.32e-12	27	0	0	128	20694
GO:0060536	cartilage morphogenesis	1	-8.32e-12	27	0	0	128	20694
GO:1901018	positive regulation of potassium ion transmembrane transporter activity	1	-8.32e-12	27	0	0	128	20694
GO:0032958	inositol phosphate biosynthetic process	1	-8.32e-12	27	0	0	128	20694
GO:0090103	cochlea morphogenesis	1	-8.32e-12	27	0	0	128	20694
GO:0005319	lipid transporter activity	1	-8.32e-12	27	0	0	128	20694
GO:0051354	negative regulation of oxidoreductase activity	1	-8.32e-12	27	0	0	128	20694
GO:0006471	protein ADP-ribosylation	1	-8.32e-12	27	0	0	128	20694
GO:0050849	negative regulation of calcium-mediated signaling	1	-8.32e-12	27	0	0	128	20694
GO:0048512	circadian behavior	1	-8.32e-12	27	0	0	128	20694
GO:0061003	positive regulation of dendritic spine morphogenesis	1	-8.32e-12	27	0	0	128	20694
GO:1905144	response to acetylcholine	1	-8.32e-12	27	0	0	128	20694
GO:0006515	protein quality control for misfolded or incompletely synthesized proteins	1	-8.32e-12	27	0	0	128	20694
GO:0019319	hexose biosynthetic process	1	-8.32e-12	27	0	0	128	20694
GO:0048521	negative regulation of behavior	1	-8.32e-12	27	0	0	128	20694
GO:0015012	heparan sulfate proteoglycan biosynthetic process	1	-8.32e-12	27	0	0	128	20694
GO:0099558	maintenance of synapse structure	1	-8.32e-12	27	0	0	128	20694
GO:0051560	mitochondrial calcium ion homeostasis	1	-8.32e-12	27	0	0	128	20694
GO:0042303	molting cycle	1	-8.15e-12	98	0	0	128	20694
GO:0042633	hair cycle	1	-8.15e-12	98	0	0	128	20694
GO:0046165	alcohol biosynthetic process	1	-8.15e-12	98	0	0	128	20694
GO:0009108	coenzyme biosynthetic process	1	-8.15e-12	98	0	0	128	20694
GO:0031343	positive regulation of cell killing	1	-8.15e-12	98	0	0	128	20694
GO:0046474	glycerophospholipid biosynthetic process	1	-8.15e-12	98	0	0	128	20694
GO:1901655	cellular response to ketone	1	-7.55e-12	131	0	0	128	20694
GO:0010469	regulation of signaling receptor activity	1	-7.55e-12	131	0	0	128	20694
GO:0071383	cellular response to steroid hormone stimulus	1	-7.55e-12	131	0	0	128	20694
GO:0046390	ribose phosphate biosynthetic process	1	-7.55e-12	131	0	0	128	20694
GO:0072073	kidney epithelium development	1	-7.55e-12	131	0	0	128	20694
GO:1903076	regulation of protein localization to plasma membrane	1	-7.41e-12	109	0	0	128	20694
GO:0032649	regulation of interferon-gamma production	1	-7.41e-12	109	0	0	128	20694
GO:0001101	response to acid chemical	1	-7.27e-12	346	0	0	128	20694
GO:0048644	muscle organ morphogenesis	1	-7.15e-12	97	0	0	128	20694
GO:0001823	mesonephros development	1	-7.15e-12	97	0	0	128	20694
GO:1903557	positive regulation of tumor necrosis factor superfamily cytokine production	1	-7.15e-12	97	0	0	128	20694
GO:0035195	gene silencing by miRNA	1	-7.15e-12	97	0	0	128	20694
GO:0070167	regulation of biomineral tissue development	1	-7.15e-12	97	0	0	128	20694
GO:0001676	long-chain fatty acid metabolic process	1	-7.15e-12	97	0	0	128	20694
GO:0045638	negative regulation of myeloid cell differentiation	1	-7.15e-12	97	0	0	128	20694
GO:0043488	regulation of mRNA stability	1	-7.15e-12	97	0	0	128	20694
GO:0008334	histone mRNA metabolic process	1	-7.14e-12	17	0	0	128	20694
GO:0003422	growth plate cartilage morphogenesis	1	-7.14e-12	17	0	0	128	20694
GO:0022616	DNA strand elongation	1	-7.14e-12	17	0	0	128	20694
GO:2000302	positive regulation of synaptic vesicle exocytosis	1	-7.14e-12	17	0	0	128	20694
GO:0002922	positive regulation of humoral immune response	1	-7.14e-12	17	0	0	128	20694
GO:0051895	negative regulation of focal adhesion assembly	1	-7.14e-12	17	0	0	128	20694
GO:0042487	regulation of odontogenesis of dentin-containing tooth	1	-7.14e-12	17	0	0	128	20694
GO:0042756	drinking behavior	1	-7.14e-12	17	0	0	128	20694
GO:0060628	regulation of ER to Golgi vesicle-mediated transport	1	-7.14e-12	17	0	0	128	20694
GO:0072662	protein localization to peroxisome	1	-7.14e-12	17	0	0	128	20694
GO:0015919	peroxisomal membrane transport	1	-7.14e-12	17	0	0	128	20694
GO:0042670	retinal cone cell differentiation	1	-7.14e-12	17	0	0	128	20694
GO:1902176	negative regulation of oxidative stress-induced intrinsic apoptotic signaling pathway	1	-7.14e-12	17	0	0	128	20694
GO:0045836	positive regulation of meiotic nuclear division	1	-7.14e-12	17	0	0	128	20694
GO:0002448	mast cell mediated immunity	1	-7.14e-12	17	0	0	128	20694
GO:2000042	negative regulation of double-strand break repair via homologous recombination	1	-7.14e-12	17	0	0	128	20694
GO:0006851	mitochondrial calcium ion transmembrane transport	1	-7.14e-12	17	0	0	128	20694
GO:0070528	protein kinase C signaling	1	-7.14e-12	17	0	0	128	20694
GO:0046838	phosphorylated carbohydrate dephosphorylation	1	-7.14e-12	17	0	0	128	20694
GO:0048490	anterograde synaptic vesicle transport	1	-7.14e-12	17	0	0	128	20694
GO:0051016	barbed-end actin filament capping	1	-7.14e-12	17	0	0	128	20694
GO:0006525	arginine metabolic process	1	-7.14e-12	17	0	0	128	20694
GO:0070243	regulation of thymocyte apoptotic process	1	-7.14e-12	17	0	0	128	20694
GO:0035794	positive regulation of mitochondrial membrane permeability	1	-7.14e-12	17	0	0	128	20694
GO:0099514	synaptic vesicle cytoskeletal transport	1	-7.14e-12	17	0	0	128	20694
GO:0071071	regulation of phospholipid biosynthetic process	1	-7.14e-12	17	0	0	128	20694
GO:0046549	retinal cone cell development	1	-7.14e-12	17	0	0	128	20694
GO:0015693	magnesium ion transport	1	-7.14e-12	17	0	0	128	20694
GO:0048333	mesodermal cell differentiation	1	-7.14e-12	17	0	0	128	20694
GO:0006817	phosphate ion transport	1	-7.14e-12	17	0	0	128	20694
GO:0090503	RNA phosphodiester bond hydrolysis, exonucleolytic	1	-7.14e-12	17	0	0	128	20694
GO:2000001	regulation of DNA damage checkpoint	1	-7.14e-12	17	0	0	128	20694
GO:0032986	protein-DNA complex disassembly	1	-7.14e-12	17	0	0	128	20694
GO:1900746	regulation of vascular endothelial growth factor signaling pathway	1	-7.14e-12	17	0	0	128	20694
GO:0010566	regulation of ketone biosynthetic process	1	-7.14e-12	17	0	0	128	20694
GO:0034331	cell junction maintenance	1	-7.14e-12	17	0	0	128	20694
GO:0007288	sperm axoneme assembly	1	-7.14e-12	17	0	0	128	20694
GO:0006833	water transport	1	-7.14e-12	17	0	0	128	20694
GO:0072148	epithelial cell fate commitment	1	-7.14e-12	17	0	0	128	20694
GO:0015108	chloride transmembrane transporter activity	1	-7.14e-12	17	0	0	128	20694
GO:0009220	pyrimidine ribonucleotide biosynthetic process	1	-7.14e-12	17	0	0	128	20694
GO:0032305	positive regulation of icosanoid secretion	1	-7.14e-12	17	0	0	128	20694
GO:0009886	post-embryonic animal morphogenesis	1	-7.14e-12	17	0	0	128	20694
GO:0055012	ventricular cardiac muscle cell differentiation	1	-7.14e-12	17	0	0	128	20694
GO:0042454	ribonucleoside catabolic process	1	-7.14e-12	17	0	0	128	20694
GO:0015985	energy coupled proton transport, down electrochemical gradient	1	-7.14e-12	17	0	0	128	20694
GO:0072012	glomerulus vasculature development	1	-7.14e-12	17	0	0	128	20694
GO:0006448	regulation of translational elongation	1	-7.14e-12	17	0	0	128	20694
GO:0006613	cotranslational protein targeting to membrane	1	-7.14e-12	17	0	0	128	20694
GO:0045579	positive regulation of B cell differentiation	1	-7.14e-12	17	0	0	128	20694
GO:1905244	regulation of modification of synaptic structure	1	-7.14e-12	17	0	0	128	20694
GO:0071636	positive regulation of transforming growth factor beta production	1	-7.14e-12	17	0	0	128	20694
GO:0048384	retinoic acid receptor signaling pathway	1	-7.14e-12	17	0	0	128	20694
GO:0007202	activation of phospholipase C activity	1	-7.14e-12	17	0	0	128	20694
GO:0045540	regulation of cholesterol biosynthetic process	1	-7.14e-12	17	0	0	128	20694
GO:0019080	viral gene expression	1	-7.14e-12	17	0	0	128	20694
GO:0045974	regulation of translation, ncRNA-mediated	1	-7.14e-12	17	0	0	128	20694
GO:0070498	interleukin-1-mediated signaling pathway	1	-7.14e-12	17	0	0	128	20694
GO:0007250	activation of NF-kappaB-inducing kinase activity	1	-7.14e-12	17	0	0	128	20694
GO:0042135	neurotransmitter catabolic process	1	-7.14e-12	17	0	0	128	20694
GO:0006625	protein targeting to peroxisome	1	-7.14e-12	17	0	0	128	20694
GO:0043968	histone H2A acetylation	1	-7.14e-12	17	0	0	128	20694
GO:0010454	negative regulation of cell fate commitment	1	-7.14e-12	17	0	0	128	20694
GO:0043252	sodium-independent organic anion transport	1	-7.14e-12	17	0	0	128	20694
GO:0099517	synaptic vesicle transport along microtubule	1	-7.14e-12	17	0	0	128	20694
GO:1904355	positive regulation of telomere capping	1	-7.14e-12	17	0	0	128	20694
GO:0106118	regulation of sterol biosynthetic process	1	-7.14e-12	17	0	0	128	20694
GO:0035461	vitamin transmembrane transport	1	-7.14e-12	17	0	0	128	20694
GO:0019432	triglyceride biosynthetic process	1	-7.14e-12	17	0	0	128	20694
GO:0032516	positive regulation of phosphoprotein phosphatase activity	1	-7.14e-12	17	0	0	128	20694
GO:0048753	pigment granule organization	1	-7.14e-12	17	0	0	128	20694
GO:0015986	ATP synthesis coupled proton transport	1	-7.14e-12	17	0	0	128	20694
GO:0051904	pigment granule transport	1	-7.14e-12	17	0	0	128	20694
GO:0010919	regulation of inositol phosphate biosynthetic process	1	-7.14e-12	17	0	0	128	20694
GO:0106058	positive regulation of calcineurin-mediated signaling	1	-7.14e-12	17	0	0	128	20694
GO:0006089	lactate metabolic process	1	-7.14e-12	17	0	0	128	20694
GO:0071545	inositol phosphate catabolic process	1	-7.14e-12	17	0	0	128	20694
GO:0032460	negative regulation of protein oligomerization	1	-7.14e-12	17	0	0	128	20694
GO:0045725	positive regulation of glycogen biosynthetic process	1	-7.14e-12	17	0	0	128	20694
GO:0002098	tRNA wobble uridine modification	1	-7.14e-12	17	0	0	128	20694
GO:1903599	positive regulation of autophagy of mitochondrion	1	-7.14e-12	17	0	0	128	20694
GO:0045603	positive regulation of endothelial cell differentiation	1	-7.14e-12	17	0	0	128	20694
GO:0060038	cardiac muscle cell proliferation	1	-7.14e-12	17	0	0	128	20694
GO:0006825	copper ion transport	1	-7.14e-12	17	0	0	128	20694
GO:0043369	CD4-positive or CD8-positive, alpha-beta T cell lineage commitment	1	-7.14e-12	17	0	0	128	20694
GO:0019079	viral genome replication	1	-7.14e-12	17	0	0	128	20694
GO:0061179	negative regulation of insulin secretion involved in cellular response to glucose stimulus	1	-7.14e-12	17	0	0	128	20694
GO:0042982	amyloid precursor protein metabolic process	1	-7.14e-12	17	0	0	128	20694
GO:0040015	negative regulation of multicellular organism growth	1	-7.14e-12	17	0	0	128	20694
GO:0090192	regulation of glomerulus development	1	-7.14e-12	17	0	0	128	20694
GO:0006743	ubiquinone metabolic process	1	-7.14e-12	17	0	0	128	20694
GO:0046847	filopodium assembly	1	-7.14e-12	17	0	0	128	20694
GO:0032959	inositol trisphosphate biosynthetic process	1	-7.14e-12	17	0	0	128	20694
GO:0042074	cell migration involved in gastrulation	1	-7.14e-12	17	0	0	128	20694
GO:0032401	establishment of melanosome localization	1	-7.14e-12	17	0	0	128	20694
GO:0040033	negative regulation of translation, ncRNA-mediated	1	-7.14e-12	17	0	0	128	20694
GO:0060544	regulation of necroptotic process	1	-7.14e-12	17	0	0	128	20694
GO:0060413	atrial septum morphogenesis	1	-7.14e-12	17	0	0	128	20694
GO:0000303	response to superoxide	1	-7.14e-12	17	0	0	128	20694
GO:0035269	protein O-linked mannosylation	1	-7.14e-12	17	0	0	128	20694
GO:0001921	positive regulation of receptor recycling	1	-7.14e-12	17	0	0	128	20694
GO:0060134	prepulse inhibition	1	-7.14e-12	17	0	0	128	20694
GO:0033574	response to testosterone	1	-7.14e-12	17	0	0	128	20694
GO:0050855	regulation of B cell receptor signaling pathway	1	-7.14e-12	17	0	0	128	20694
GO:0045793	positive regulation of cell size	1	-7.14e-12	17	0	0	128	20694
GO:1904748	regulation of apoptotic process involved in development	1	-7.14e-12	17	0	0	128	20694
GO:0016074	snoRNA metabolic process	1	-7.14e-12	17	0	0	128	20694
GO:0060149	negative regulation of posttranscriptional gene silencing	1	-7.14e-12	17	0	0	128	20694
GO:0001522	pseudouridine synthesis	1	-7.14e-12	17	0	0	128	20694
GO:0072663	establishment of protein localization to peroxisome	1	-7.14e-12	17	0	0	128	20694
GO:1902992	negative regulation of amyloid precursor protein catabolic process	1	-7.14e-12	17	0	0	128	20694
GO:0032740	positive regulation of interleukin-17 production	1	-7.14e-12	17	0	0	128	20694
GO:0009303	rRNA transcription	1	-7.14e-12	17	0	0	128	20694
GO:0010867	positive regulation of triglyceride biosynthetic process	1	-7.14e-12	17	0	0	128	20694
GO:0043149	stress fiber assembly	1	-7.14e-12	17	0	0	128	20694
GO:0060967	negative regulation of gene silencing by RNA	1	-7.14e-12	17	0	0	128	20694
GO:0060046	regulation of acrosome reaction	1	-7.14e-12	17	0	0	128	20694
GO:0062098	regulation of programmed necrotic cell death	1	-7.14e-12	17	0	0	128	20694
GO:0001967	suckling behavior	1	-7.14e-12	17	0	0	128	20694
GO:0090185	negative regulation of kidney development	1	-7.14e-12	17	0	0	128	20694
GO:0060644	mammary gland epithelial cell differentiation	1	-7.14e-12	17	0	0	128	20694
GO:0098760	response to interleukin-7	1	-7.14e-12	17	0	0	128	20694
GO:0071357	cellular response to type I interferon	1	-7.14e-12	17	0	0	128	20694
GO:0030038	contractile actin filament bundle assembly	1	-7.14e-12	17	0	0	128	20694
GO:0098761	cellular response to interleukin-7	1	-7.14e-12	17	0	0	128	20694
GO:0045653	negative regulation of megakaryocyte differentiation	1	-7.14e-12	17	0	0	128	20694
GO:0048875	chemical homeostasis within a tissue	1	-7.14e-12	17	0	0	128	20694
GO:0045475	locomotor rhythm	1	-7.14e-12	17	0	0	128	20694
GO:0004550	nucleoside diphosphate kinase activity	1	-7.14e-12	17	0	0	128	20694
GO:2001028	positive regulation of endothelial cell chemotaxis	1	-7.14e-12	17	0	0	128	20694
GO:0070886	positive regulation of calcineurin-NFAT signaling cascade	1	-7.14e-12	17	0	0	128	20694
GO:1904889	regulation of excitatory synapse assembly	1	-7.14e-12	17	0	0	128	20694
GO:2001185	regulation of CD8-positive, alpha-beta T cell activation	1	-7.14e-12	17	0	0	128	20694
GO:0014829	vascular smooth muscle contraction	1	-7.14e-12	17	0	0	128	20694
GO:1905331	negative regulation of morphogenesis of an epithelium	1	-7.14e-12	17	0	0	128	20694
GO:0048853	forebrain morphogenesis	1	-7.14e-12	17	0	0	128	20694
GO:0072170	metanephric tubule development	1	-7.14e-12	17	0	0	128	20694
GO:1903019	negative regulation of glycoprotein metabolic process	1	-7.14e-12	17	0	0	128	20694
GO:0036065	fucosylation	1	-7.14e-12	17	0	0	128	20694
GO:0044764	multi-organism cellular process	1	-7.14e-12	17	0	0	128	20694
GO:0061158	3'-UTR-mediated mRNA destabilization	1	-7.14e-12	17	0	0	128	20694
GO:0140131	positive regulation of lymphocyte chemotaxis	1	-7.14e-12	17	0	0	128	20694
GO:0003184	pulmonary valve morphogenesis	1	-7.14e-12	17	0	0	128	20694
GO:1900452	regulation of long-term synaptic depression	1	-7.14e-12	17	0	0	128	20694
GO:0042711	maternal behavior	1	-7.14e-12	17	0	0	128	20694
GO:0071360	cellular response to exogenous dsRNA	1	-7.14e-12	17	0	0	128	20694
GO:1902713	regulation of interferon-gamma secretion	1	-7.14e-12	17	0	0	128	20694
GO:0060337	type I interferon signaling pathway	1	-7.14e-12	17	0	0	128	20694
GO:0009084	glutamine family amino acid biosynthetic process	1	-7.14e-12	17	0	0	128	20694
GO:0070571	negative regulation of neuron projection regeneration	1	-7.14e-12	17	0	0	128	20694
GO:0043122	regulation of I-kappaB kinase/NF-kappaB signaling	1	-7.01e-12	166	0	0	128	20694
GO:0042594	response to starvation	1	-7.01e-12	166	0	0	128	20694
GO:0007606	sensory perception of chemical stimulus	1	-6.95e-12	1230	0	0	128	20694
GO:0070661	leukocyte proliferation	1	-6.69e-12	111	0	0	128	20694
GO:0007156	homophilic cell adhesion via plasma membrane adhesion molecules	1	-6.69e-12	111	0	0	128	20694
GO:0016525	negative regulation of angiogenesis	1	-6.57e-12	112	0	0	128	20694
GO:0043123	positive regulation of I-kappaB kinase/NF-kappaB signaling	1	-6.57e-12	112	0	0	128	20694
GO:0090101	negative regulation of transmembrane receptor protein serine/threonine kinase signaling pathway	1	-6.57e-12	112	0	0	128	20694
GO:0035265	organ growth	1	-6.57e-12	112	0	0	128	20694
GO:0007599	hemostasis	1	-6.57e-12	112	0	0	128	20694
GO:0004713	protein tyrosine kinase activity	1	-6.45e-12	114	0	0	128	20694
GO:1903828	negative regulation of cellular protein localization	1	-6.45e-12	114	0	0	128	20694
GO:0034614	cellular response to reactive oxygen species	1	-6.45e-12	114	0	0	128	20694
GO:0048814	regulation of dendrite morphogenesis	1	-6.45e-12	114	0	0	128	20694
GO:0032273	positive regulation of protein polymerization	1	-6.45e-12	114	0	0	128	20694
GO:0034137	positive regulation of toll-like receptor 2 signaling pathway	1	-6.34e-12	7	0	0	128	20694
GO:0048296	regulation of isotype switching to IgA isotypes	1	-6.34e-12	7	0	0	128	20694
GO:0045794	negative regulation of cell volume	1	-6.34e-12	7	0	0	128	20694
GO:0048208	COPII vesicle coating	1	-6.34e-12	7	0	0	128	20694
GO:0060527	prostate epithelial cord arborization involved in prostate glandular acinus morphogenesis	1	-6.34e-12	7	0	0	128	20694
GO:0004536	deoxyribonuclease activity	1	-6.34e-12	7	0	0	128	20694
GO:0098821	BMP receptor activity	1	-6.34e-12	7	0	0	128	20694
GO:0046218	indolalkylamine catabolic process	1	-6.34e-12	7	0	0	128	20694
GO:0051195	negative regulation of cofactor metabolic process	1	-6.34e-12	7	0	0	128	20694
GO:0008519	ammonium transmembrane transporter activity	1	-6.34e-12	7	0	0	128	20694
GO:0070423	nucleotide-binding oligomerization domain containing signaling pathway	1	-6.34e-12	7	0	0	128	20694
GO:0042321	negative regulation of circadian sleep/wake cycle, sleep	1	-6.34e-12	7	0	0	128	20694
GO:0036015	response to interleukin-3	1	-6.34e-12	7	0	0	128	20694
GO:0060467	negative regulation of fertilization	1	-6.34e-12	7	0	0	128	20694
GO:0043461	proton-transporting ATP synthase complex assembly	1	-6.34e-12	7	0	0	128	20694
GO:1990756	protein binding, bridging involved in substrate recognition for ubiquitination	1	-6.34e-12	7	0	0	128	20694
GO:0006621	protein retention in ER lumen	1	-6.34e-12	7	0	0	128	20694
GO:0034379	very-low-density lipoprotein particle assembly	1	-6.34e-12	7	0	0	128	20694
GO:0019062	virion attachment to host cell	1	-6.34e-12	7	0	0	128	20694
GO:1903352	L-ornithine transmembrane transport	1	-6.34e-12	7	0	0	128	20694
GO:0070942	neutrophil mediated cytotoxicity	1	-6.34e-12	7	0	0	128	20694
GO:0050859	negative regulation of B cell receptor signaling pathway	1	-6.34e-12	7	0	0	128	20694
GO:2001260	regulation of semaphorin-plexin signaling pathway	1	-6.34e-12	7	0	0	128	20694
GO:1900227	positive regulation of NLRP3 inflammasome complex assembly	1	-6.34e-12	7	0	0	128	20694
GO:0006566	threonine metabolic process	1	-6.34e-12	7	0	0	128	20694
GO:0032071	regulation of endodeoxyribonuclease activity	1	-6.34e-12	7	0	0	128	20694
GO:0038026	reelin-mediated signaling pathway	1	-6.34e-12	7	0	0	128	20694
GO:2000668	regulation of dendritic cell apoptotic process	1	-6.34e-12	7	0	0	128	20694
GO:0010587	miRNA catabolic process	1	-6.34e-12	7	0	0	128	20694
GO:0008329	signaling pattern recognition receptor activity	1	-6.34e-12	7	0	0	128	20694
GO:0070816	phosphorylation of RNA polymerase II C-terminal domain	1	-6.34e-12	7	0	0	128	20694
GO:0010519	negative regulation of phospholipase activity	1	-6.34e-12	7	0	0	128	20694
GO:0071676	negative regulation of mononuclear cell migration	1	-6.34e-12	7	0	0	128	20694
GO:1902172	regulation of keratinocyte apoptotic process	1	-6.34e-12	7	0	0	128	20694
GO:0048820	hair follicle maturation	1	-6.34e-12	7	0	0	128	20694
GO:1902065	response to L-glutamate	1	-6.34e-12	7	0	0	128	20694
GO:0061072	iris morphogenesis	1	-6.34e-12	7	0	0	128	20694
GO:1903288	positive regulation of potassium ion import across plasma membrane	1	-6.34e-12	7	0	0	128	20694
GO:0030049	muscle filament sliding	1	-6.34e-12	7	0	0	128	20694
GO:0036066	protein O-linked fucosylation	1	-6.34e-12	7	0	0	128	20694
GO:1901897	regulation of relaxation of cardiac muscle	1	-6.34e-12	7	0	0	128	20694
GO:0071362	cellular response to ether	1	-6.34e-12	7	0	0	128	20694
GO:0044359	modulation of molecular function in other organism	1	-6.34e-12	7	0	0	128	20694
GO:0010533	regulation of activation of Janus kinase activity	1	-6.34e-12	7	0	0	128	20694
GO:0098943	neurotransmitter receptor transport, postsynaptic endosome to lysosome	1	-6.34e-12	7	0	0	128	20694
GO:0035673	oligopeptide transmembrane transporter activity	1	-6.34e-12	7	0	0	128	20694
GO:0051918	negative regulation of fibrinolysis	1	-6.34e-12	7	0	0	128	20694
GO:0051045	negative regulation of membrane protein ectodomain proteolysis	1	-6.34e-12	7	0	0	128	20694
GO:0009204	deoxyribonucleoside triphosphate catabolic process	1	-6.34e-12	7	0	0	128	20694
GO:0070345	negative regulation of fat cell proliferation	1	-6.34e-12	7	0	0	128	20694
GO:0060012	synaptic transmission, glycinergic	1	-6.34e-12	7	0	0	128	20694
GO:1900019	regulation of protein kinase C activity	1	-6.34e-12	7	0	0	128	20694
GO:0006167	AMP biosynthetic process	1	-6.34e-12	7	0	0	128	20694
GO:0014042	positive regulation of neuron maturation	1	-6.34e-12	7	0	0	128	20694
GO:0036302	atrioventricular canal development	1	-6.34e-12	7	0	0	128	20694
GO:0072643	interferon-gamma secretion	1	-6.34e-12	7	0	0	128	20694
GO:0014889	muscle atrophy	1	-6.34e-12	7	0	0	128	20694
GO:0019614	catechol-containing compound catabolic process	1	-6.34e-12	7	0	0	128	20694
GO:0060332	positive regulation of response to interferon-gamma	1	-6.34e-12	7	0	0	128	20694
GO:1903251	multi-ciliated epithelial cell differentiation	1	-6.34e-12	7	0	0	128	20694
GO:0106104	regulation of glutamate receptor clustering	1	-6.34e-12	7	0	0	128	20694
GO:0010886	positive regulation of cholesterol storage	1	-6.34e-12	7	0	0	128	20694
GO:0030223	neutrophil differentiation	1	-6.34e-12	7	0	0	128	20694
GO:0006700	C21-steroid hormone biosynthetic process	1	-6.34e-12	7	0	0	128	20694
GO:0006015	5-phosphoribose 1-diphosphate biosynthetic process	1	-6.34e-12	7	0	0	128	20694
GO:0051136	regulation of NK T cell differentiation	1	-6.34e-12	7	0	0	128	20694
GO:1902455	negative regulation of stem cell population maintenance	1	-6.34e-12	7	0	0	128	20694
GO:0019673	GDP-mannose metabolic process	1	-6.34e-12	7	0	0	128	20694
GO:0097734	extracellular exosome biogenesis	1	-6.34e-12	7	0	0	128	20694
GO:0000183	chromatin silencing at rDNA	1	-6.34e-12	7	0	0	128	20694
GO:0017196	N-terminal peptidyl-methionine acetylation	1	-6.34e-12	7	0	0	128	20694
GO:1990001	inhibition of cysteine-type endopeptidase activity involved in apoptotic process	1	-6.34e-12	7	0	0	128	20694
GO:0052205	modulation of molecular function in other organism involved in symbiotic interaction	1	-6.34e-12	7	0	0	128	20694
GO:0060353	regulation of cell adhesion molecule production	1	-6.34e-12	7	0	0	128	20694
GO:0072015	glomerular visceral epithelial cell development	1	-6.34e-12	7	0	0	128	20694
GO:0050655	dermatan sulfate proteoglycan metabolic process	1	-6.34e-12	7	0	0	128	20694
GO:0003330	regulation of extracellular matrix constituent secretion	1	-6.34e-12	7	0	0	128	20694
GO:0052428	modulation by host of symbiont molecular function	1	-6.34e-12	7	0	0	128	20694
GO:0003160	endocardium morphogenesis	1	-6.34e-12	7	0	0	128	20694
GO:1904732	regulation of electron transfer activity	1	-6.34e-12	7	0	0	128	20694
GO:0070842	aggresome assembly	1	-6.34e-12	7	0	0	128	20694
GO:0016479	negative regulation of transcription by RNA polymerase I	1	-6.34e-12	7	0	0	128	20694
GO:0099541	trans-synaptic signaling by lipid	1	-6.34e-12	7	0	0	128	20694
GO:2001198	regulation of dendritic cell differentiation	1	-6.34e-12	7	0	0	128	20694
GO:2001016	positive regulation of skeletal muscle cell differentiation	1	-6.34e-12	7	0	0	128	20694
GO:1900084	regulation of peptidyl-tyrosine autophosphorylation	1	-6.34e-12	7	0	0	128	20694
GO:0046087	cytidine metabolic process	1	-6.34e-12	7	0	0	128	20694
GO:0060373	regulation of ventricular cardiac muscle cell membrane depolarization	1	-6.34e-12	7	0	0	128	20694
GO:0060059	embryonic retina morphogenesis in camera-type eye	1	-6.34e-12	7	0	0	128	20694
GO:0043634	polyadenylation-dependent ncRNA catabolic process	1	-6.34e-12	7	0	0	128	20694
GO:1905449	regulation of Fc-gamma receptor signaling pathway involved in phagocytosis	1	-6.34e-12	7	0	0	128	20694
GO:1900264	positive regulation of DNA-directed DNA polymerase activity	1	-6.34e-12	7	0	0	128	20694
GO:0002467	germinal center formation	1	-6.34e-12	7	0	0	128	20694
GO:0061087	positive regulation of histone H3-K27 methylation	1	-6.34e-12	7	0	0	128	20694
GO:0060369	positive regulation of Fc receptor mediated stimulatory signaling pathway	1	-6.34e-12	7	0	0	128	20694
GO:0032049	cardiolipin biosynthetic process	1	-6.34e-12	7	0	0	128	20694
GO:0060440	trachea formation	1	-6.34e-12	7	0	0	128	20694
GO:1903897	regulation of PERK-mediated unfolded protein response	1	-6.34e-12	7	0	0	128	20694
GO:0002759	regulation of antimicrobial humoral response	1	-6.34e-12	7	0	0	128	20694
GO:1903826	arginine transmembrane transport	1	-6.34e-12	7	0	0	128	20694
GO:0043545	molybdopterin cofactor metabolic process	1	-6.34e-12	7	0	0	128	20694
GO:0032074	negative regulation of nuclease activity	1	-6.34e-12	7	0	0	128	20694
GO:0000423	mitophagy	1	-6.34e-12	7	0	0	128	20694
GO:0072205	metanephric collecting duct development	1	-6.34e-12	7	0	0	128	20694
GO:0032790	ribosome disassembly	1	-6.34e-12	7	0	0	128	20694
GO:0071169	establishment of protein localization to chromatin	1	-6.34e-12	7	0	0	128	20694
GO:0035865	cellular response to potassium ion	1	-6.34e-12	7	0	0	128	20694
GO:1905461	positive regulation of vascular associated smooth muscle cell apoptotic process	1	-6.34e-12	7	0	0	128	20694
GO:2000348	regulation of CD40 signaling pathway	1	-6.34e-12	7	0	0	128	20694
GO:0030422	production of siRNA involved in RNA interference	1	-6.34e-12	7	0	0	128	20694
GO:0006559	L-phenylalanine catabolic process	1	-6.34e-12	7	0	0	128	20694
GO:0070973	protein localization to endoplasmic reticulum exit site	1	-6.34e-12	7	0	0	128	20694
GO:1905940	negative regulation of gonad development	1	-6.34e-12	7	0	0	128	20694
GO:0015744	succinate transport	1	-6.34e-12	7	0	0	128	20694
GO:0060839	endothelial cell fate commitment	1	-6.34e-12	7	0	0	128	20694
GO:0070995	NADPH oxidation	1	-6.34e-12	7	0	0	128	20694
GO:0042661	regulation of mesodermal cell fate specification	1	-6.34e-12	7	0	0	128	20694
GO:0061314	Notch signaling involved in heart development	1	-6.34e-12	7	0	0	128	20694
GO:0010657	muscle cell apoptotic process	1	-6.34e-12	7	0	0	128	20694
GO:0070898	RNA polymerase III preinitiation complex assembly	1	-6.34e-12	7	0	0	128	20694
GO:0002072	optic cup morphogenesis involved in camera-type eye development	1	-6.34e-12	7	0	0	128	20694
GO:1901490	regulation of lymphangiogenesis	1	-6.34e-12	7	0	0	128	20694
GO:0099635	voltage-gated calcium channel activity involved in positive regulation of presynaptic cytosolic calcium levels	1	-6.34e-12	7	0	0	128	20694
GO:0070874	negative regulation of glycogen metabolic process	1	-6.34e-12	7	0	0	128	20694
GO:0032776	DNA methylation on cytosine	1	-6.34e-12	7	0	0	128	20694
GO:0045964	positive regulation of dopamine metabolic process	1	-6.34e-12	7	0	0	128	20694
GO:0015808	L-alanine transport	1	-6.34e-12	7	0	0	128	20694
GO:0009235	cobalamin metabolic process	1	-6.34e-12	7	0	0	128	20694
GO:0045714	regulation of low-density lipoprotein particle receptor biosynthetic process	1	-6.34e-12	7	0	0	128	20694
GO:1902732	positive regulation of chondrocyte proliferation	1	-6.34e-12	7	0	0	128	20694
GO:1905664	regulation of calcium ion import across plasma membrane	1	-6.34e-12	7	0	0	128	20694
GO:0044650	adhesion of symbiont to host cell	1	-6.34e-12	7	0	0	128	20694
GO:0001820	serotonin secretion	1	-6.34e-12	7	0	0	128	20694
GO:0006108	malate metabolic process	1	-6.34e-12	7	0	0	128	20694
GO:0075071	modulation by symbiont of host autophagy	1	-6.34e-12	7	0	0	128	20694
GO:0072310	glomerular epithelial cell development	1	-6.34e-12	7	0	0	128	20694
GO:0034035	purine ribonucleoside bisphosphate metabolic process	1	-6.34e-12	7	0	0	128	20694
GO:0036006	cellular response to macrophage colony-stimulating factor stimulus	1	-6.34e-12	7	0	0	128	20694
GO:0008215	spermine metabolic process	1	-6.34e-12	7	0	0	128	20694
GO:1904717	regulation of AMPA glutamate receptor clustering	1	-6.34e-12	7	0	0	128	20694
GO:2000544	regulation of endothelial cell chemotaxis to fibroblast growth factor	1	-6.34e-12	7	0	0	128	20694
GO:0070944	neutrophil mediated killing of bacterium	1	-6.34e-12	7	0	0	128	20694
GO:1902023	L-arginine transport	1	-6.34e-12	7	0	0	128	20694
GO:1903208	negative regulation of hydrogen peroxide-induced neuron death	1	-6.34e-12	7	0	0	128	20694
GO:0046784	viral mRNA export from host cell nucleus	1	-6.34e-12	7	0	0	128	20694
GO:0048702	embryonic neurocranium morphogenesis	1	-6.34e-12	7	0	0	128	20694
GO:0046629	gamma-delta T cell activation	1	-6.34e-12	7	0	0	128	20694
GO:2000665	regulation of interleukin-13 secretion	1	-6.34e-12	7	0	0	128	20694
GO:0032602	chemokine production	1	-6.34e-12	7	0	0	128	20694
GO:0000052	citrulline metabolic process	1	-6.34e-12	7	0	0	128	20694
GO:0045006	DNA deamination	1	-6.34e-12	7	0	0	128	20694
GO:0031284	positive regulation of guanylate cyclase activity	1	-6.34e-12	7	0	0	128	20694
GO:0045852	pH elevation	1	-6.34e-12	7	0	0	128	20694
GO:0002583	regulation of antigen processing and presentation of peptide antigen	1	-6.34e-12	7	0	0	128	20694
GO:0070314	G1 to G0 transition	1	-6.34e-12	7	0	0	128	20694
GO:0036005	response to macrophage colony-stimulating factor	1	-6.34e-12	7	0	0	128	20694
GO:0004126	cytidine deaminase activity	1	-6.34e-12	7	0	0	128	20694
GO:0009438	methylglyoxal metabolic process	1	-6.34e-12	7	0	0	128	20694
GO:0060179	male mating behavior	1	-6.34e-12	7	0	0	128	20694
GO:0051694	pointed-end actin filament capping	1	-6.34e-12	7	0	0	128	20694
GO:0002860	positive regulation of natural killer cell mediated cytotoxicity directed against tumor cell target	1	-6.34e-12	7	0	0	128	20694
GO:0072318	clathrin coat disassembly	1	-6.34e-12	7	0	0	128	20694
GO:0015141	succinate transmembrane transporter activity	1	-6.34e-12	7	0	0	128	20694
GO:2000662	regulation of interleukin-5 secretion	1	-6.34e-12	7	0	0	128	20694
GO:0042904	9-cis-retinoic acid biosynthetic process	1	-6.34e-12	7	0	0	128	20694
GO:0035902	response to immobilization stress	1	-6.34e-12	7	0	0	128	20694
GO:0009445	putrescine metabolic process	1	-6.34e-12	7	0	0	128	20694
GO:0010989	negative regulation of low-density lipoprotein particle clearance	1	-6.34e-12	7	0	0	128	20694
GO:0000395	mRNA 5'-splice site recognition	1	-6.34e-12	7	0	0	128	20694
GO:0045003	double-strand break repair via synthesis-dependent strand annealing	1	-6.34e-12	7	0	0	128	20694
GO:0072203	cell proliferation involved in metanephros development	1	-6.34e-12	7	0	0	128	20694
GO:0006547	histidine metabolic process	1	-6.34e-12	7	0	0	128	20694
GO:0061517	macrophage proliferation	1	-6.34e-12	7	0	0	128	20694
GO:0070671	response to interleukin-12	1	-6.34e-12	7	0	0	128	20694
GO:0060158	phospholipase C-activating dopamine receptor signaling pathway	1	-6.34e-12	7	0	0	128	20694
GO:0009804	coumarin metabolic process	1	-6.34e-12	7	0	0	128	20694
GO:0060017	parathyroid gland development	1	-6.34e-12	7	0	0	128	20694
GO:0051351	positive regulation of ligase activity	1	-6.34e-12	7	0	0	128	20694
GO:1901029	negative regulation of mitochondrial outer membrane permeabilization involved in apoptotic signaling pathway	1	-6.34e-12	7	0	0	128	20694
GO:0016907	G protein-coupled acetylcholine receptor activity	1	-6.34e-12	7	0	0	128	20694
GO:2001012	mesenchymal cell differentiation involved in renal system development	1	-6.34e-12	7	0	0	128	20694
GO:0043570	maintenance of DNA repeat elements	1	-6.34e-12	7	0	0	128	20694
GO:0035791	platelet-derived growth factor receptor-beta signaling pathway	1	-6.34e-12	7	0	0	128	20694
GO:0071907	determination of digestive tract left/right asymmetry	1	-6.34e-12	7	0	0	128	20694
GO:1902961	positive regulation of aspartic-type endopeptidase activity involved in amyloid precursor protein catabolic process	1	-6.34e-12	7	0	0	128	20694
GO:0044351	macropinocytosis	1	-6.34e-12	7	0	0	128	20694
GO:0090400	stress-induced premature senescence	1	-6.34e-12	7	0	0	128	20694
GO:0007183	SMAD protein complex assembly	1	-6.34e-12	7	0	0	128	20694
GO:0045634	regulation of melanocyte differentiation	1	-6.34e-12	7	0	0	128	20694
GO:0044828	negative regulation by host of viral genome replication	1	-6.34e-12	7	0	0	128	20694
GO:1903350	response to dopamine	1	-6.34e-12	7	0	0	128	20694
GO:0015822	ornithine transport	1	-6.34e-12	7	0	0	128	20694
GO:0019388	galactose catabolic process	1	-6.34e-12	7	0	0	128	20694
GO:0060268	negative regulation of respiratory burst	1	-6.34e-12	7	0	0	128	20694
GO:0017014	protein nitrosylation	1	-6.34e-12	7	0	0	128	20694
GO:0002732	positive regulation of dendritic cell cytokine production	1	-6.34e-12	7	0	0	128	20694
GO:0007008	outer mitochondrial membrane organization	1	-6.34e-12	7	0	0	128	20694
GO:1902177	positive regulation of oxidative stress-induced intrinsic apoptotic signaling pathway	1	-6.34e-12	7	0	0	128	20694
GO:0035434	copper ion transmembrane transport	1	-6.34e-12	7	0	0	128	20694
GO:0033600	negative regulation of mammary gland epithelial cell proliferation	1	-6.34e-12	7	0	0	128	20694
GO:0048387	negative regulation of retinoic acid receptor signaling pathway	1	-6.34e-12	7	0	0	128	20694
GO:0046976	histone methyltransferase activity (H3-K27 specific)	1	-6.34e-12	7	0	0	128	20694
GO:0006704	glucocorticoid biosynthetic process	1	-6.34e-12	7	0	0	128	20694
GO:0098903	regulation of membrane repolarization during action potential	1	-6.34e-12	7	0	0	128	20694
GO:1900262	regulation of DNA-directed DNA polymerase activity	1	-6.34e-12	7	0	0	128	20694
GO:0014054	positive regulation of gamma-aminobutyric acid secretion	1	-6.34e-12	7	0	0	128	20694
GO:0016338	calcium-independent cell-cell adhesion via plasma membrane cell-adhesion molecules	1	-6.34e-12	7	0	0	128	20694
GO:0006607	NLS-bearing protein import into nucleus	1	-6.34e-12	7	0	0	128	20694
GO:0060558	regulation of calcidiol 1-monooxygenase activity	1	-6.34e-12	7	0	0	128	20694
GO:0061668	mitochondrial ribosome assembly	1	-6.34e-12	7	0	0	128	20694
GO:0045915	positive regulation of catecholamine metabolic process	1	-6.34e-12	7	0	0	128	20694
GO:0032532	regulation of microvillus length	1	-6.34e-12	7	0	0	128	20694
GO:0099022	vesicle tethering	1	-6.34e-12	7	0	0	128	20694
GO:0150012	positive regulation of neuron projection arborization	1	-6.34e-12	7	0	0	128	20694
GO:0061718	glucose catabolic process to pyruvate	1	-6.34e-12	7	0	0	128	20694
GO:0060831	smoothened signaling pathway involved in dorsal/ventral neural tube patterning	1	-6.34e-12	7	0	0	128	20694
GO:1904798	positive regulation of core promoter binding	1	-6.34e-12	7	0	0	128	20694
GO:0032808	lacrimal gland development	1	-6.34e-12	7	0	0	128	20694
GO:0039536	negative regulation of RIG-I signaling pathway	1	-6.34e-12	7	0	0	128	20694
GO:0061046	regulation of branching involved in lung morphogenesis	1	-6.34e-12	7	0	0	128	20694
GO:0008594	photoreceptor cell morphogenesis	1	-6.34e-12	7	0	0	128	20694
GO:0060526	prostate glandular acinus morphogenesis	1	-6.34e-12	7	0	0	128	20694
GO:0006657	CDP-choline pathway	1	-6.34e-12	7	0	0	128	20694
GO:0071476	cellular hypotonic response	1	-6.34e-12	7	0	0	128	20694
GO:0016198	axon choice point recognition	1	-6.34e-12	7	0	0	128	20694
GO:0031848	protection from non-homologous end joining at telomere	1	-6.34e-12	7	0	0	128	20694
GO:2000354	regulation of ovarian follicle development	1	-6.34e-12	7	0	0	128	20694
GO:0046600	negative regulation of centriole replication	1	-6.34e-12	7	0	0	128	20694
GO:0036089	cleavage furrow formation	1	-6.34e-12	7	0	0	128	20694
GO:0010727	negative regulation of hydrogen peroxide metabolic process	1	-6.34e-12	7	0	0	128	20694
GO:0071440	regulation of histone H3-K14 acetylation	1	-6.34e-12	7	0	0	128	20694
GO:2000739	regulation of mesenchymal stem cell differentiation	1	-6.34e-12	7	0	0	128	20694
GO:0003307	regulation of Wnt signaling pathway involved in heart development	1	-6.34e-12	7	0	0	128	20694
GO:0035356	cellular triglyceride homeostasis	1	-6.34e-12	7	0	0	128	20694
GO:0032819	positive regulation of natural killer cell proliferation	1	-6.34e-12	7	0	0	128	20694
GO:0060011	Sertoli cell proliferation	1	-6.34e-12	7	0	0	128	20694
GO:0048050	post-embryonic eye morphogenesis	1	-6.34e-12	7	0	0	128	20694
GO:0035280	miRNA loading onto RISC involved in gene silencing by miRNA	1	-6.34e-12	7	0	0	128	20694
GO:0030885	regulation of myeloid dendritic cell activation	1	-6.34e-12	7	0	0	128	20694
GO:0070070	proton-transporting V-type ATPase complex assembly	1	-6.34e-12	7	0	0	128	20694
GO:0046975	histone methyltransferase activity (H3-K36 specific)	1	-6.34e-12	7	0	0	128	20694
GO:0099703	induction of synaptic vesicle exocytosis by positive regulation of presynaptic cytosolic calcium ion concentration	1	-6.34e-12	7	0	0	128	20694
GO:0003310	pancreatic A cell differentiation	1	-6.34e-12	7	0	0	128	20694
GO:0019367	fatty acid elongation, saturated fatty acid	1	-6.34e-12	7	0	0	128	20694
GO:0060449	bud elongation involved in lung branching	1	-6.34e-12	7	0	0	128	20694
GO:0002578	negative regulation of antigen processing and presentation	1	-6.34e-12	7	0	0	128	20694
GO:2000271	positive regulation of fibroblast apoptotic process	1	-6.34e-12	7	0	0	128	20694
GO:0002576	platelet degranulation	1	-6.34e-12	7	0	0	128	20694
GO:1905902	regulation of mesoderm formation	1	-6.34e-12	7	0	0	128	20694
GO:0071051	polyadenylation-dependent snoRNA 3'-end processing	1	-6.34e-12	7	0	0	128	20694
GO:0051970	negative regulation of transmission of nerve impulse	1	-6.34e-12	7	0	0	128	20694
GO:0034626	fatty acid elongation, polyunsaturated fatty acid	1	-6.34e-12	7	0	0	128	20694
GO:0000019	regulation of mitotic recombination	1	-6.34e-12	7	0	0	128	20694
GO:0035864	response to potassium ion	1	-6.34e-12	7	0	0	128	20694
GO:0006105	succinate metabolic process	1	-6.34e-12	7	0	0	128	20694
GO:0060235	lens induction in camera-type eye	1	-6.34e-12	7	0	0	128	20694
GO:2000653	regulation of genetic imprinting	1	-6.34e-12	7	0	0	128	20694
GO:0099542	trans-synaptic signaling by endocannabinoid	1	-6.34e-12	7	0	0	128	20694
GO:0072050	S-shaped body morphogenesis	1	-6.34e-12	7	0	0	128	20694
GO:0060613	fat pad development	1	-6.34e-12	7	0	0	128	20694
GO:0070431	nucleotide-binding oligomerization domain containing 2 signaling pathway	1	-6.34e-12	7	0	0	128	20694
GO:0015180	L-alanine transmembrane transporter activity	1	-6.34e-12	7	0	0	128	20694
GO:0060437	lung growth	1	-6.34e-12	7	0	0	128	20694
GO:0045048	protein insertion into ER membrane	1	-6.34e-12	7	0	0	128	20694
GO:0072282	metanephric nephron tubule morphogenesis	1	-6.34e-12	7	0	0	128	20694
GO:0038202	TORC1 signaling	1	-6.34e-12	7	0	0	128	20694
GO:0042905	9-cis-retinoic acid metabolic process	1	-6.34e-12	7	0	0	128	20694
GO:0001955	blood vessel maturation	1	-6.34e-12	7	0	0	128	20694
GO:0032811	negative regulation of epinephrine secretion	1	-6.34e-12	7	0	0	128	20694
GO:1900113	negative regulation of histone H3-K9 trimethylation	1	-6.34e-12	7	0	0	128	20694
GO:0072673	lamellipodium morphogenesis	1	-6.34e-12	7	0	0	128	20694
GO:0070212	protein poly-ADP-ribosylation	1	-6.34e-12	7	0	0	128	20694
GO:2000096	positive regulation of Wnt signaling pathway, planar cell polarity pathway	1	-6.34e-12	7	0	0	128	20694
GO:0072378	blood coagulation, fibrin clot formation	1	-6.34e-12	7	0	0	128	20694
GO:0019530	taurine metabolic process	1	-6.34e-12	7	0	0	128	20694
GO:0048293	regulation of isotype switching to IgE isotypes	1	-6.34e-12	7	0	0	128	20694
GO:2001040	positive regulation of cellular response to drug	1	-6.34e-12	7	0	0	128	20694
GO:0060372	regulation of atrial cardiac muscle cell membrane repolarization	1	-6.34e-12	7	0	0	128	20694
GO:1903301	positive regulation of hexokinase activity	1	-6.34e-12	7	0	0	128	20694
GO:1903207	regulation of hydrogen peroxide-induced neuron death	1	-6.34e-12	7	0	0	128	20694
GO:1900747	negative regulation of vascular endothelial growth factor signaling pathway	1	-6.34e-12	7	0	0	128	20694
GO:0004985	opioid receptor activity	1	-6.34e-12	7	0	0	128	20694
GO:0006531	aspartate metabolic process	1	-6.34e-12	7	0	0	128	20694
GO:0060075	regulation of resting membrane potential	1	-6.34e-12	7	0	0	128	20694
GO:0061621	canonical glycolysis	1	-6.34e-12	7	0	0	128	20694
GO:0030578	PML body organization	1	-6.34e-12	7	0	0	128	20694
GO:0034162	toll-like receptor 9 signaling pathway	1	-6.34e-12	7	0	0	128	20694
GO:1901679	nucleotide transmembrane transport	1	-6.34e-12	7	0	0	128	20694
GO:0031394	positive regulation of prostaglandin biosynthetic process	1	-6.34e-12	7	0	0	128	20694
GO:0033483	gas homeostasis	1	-6.34e-12	7	0	0	128	20694
GO:0061518	microglial cell proliferation	1	-6.34e-12	7	0	0	128	20694
GO:0036310	annealing helicase activity	1	-6.34e-12	7	0	0	128	20694
GO:0090500	endocardial cushion to mesenchymal transition	1	-6.34e-12	7	0	0	128	20694
GO:0042976	activation of Janus kinase activity	1	-6.34e-12	7	0	0	128	20694
GO:0010511	regulation of phosphatidylinositol biosynthetic process	1	-6.34e-12	7	0	0	128	20694
GO:0060509	type I pneumocyte differentiation	1	-6.34e-12	7	0	0	128	20694
GO:0006729	tetrahydrobiopterin biosynthetic process	1	-6.34e-12	7	0	0	128	20694
GO:0048262	determination of dorsal/ventral asymmetry	1	-6.34e-12	7	0	0	128	20694
GO:0042985	negative regulation of amyloid precursor protein biosynthetic process	1	-6.34e-12	7	0	0	128	20694
GO:0006551	leucine metabolic process	1	-6.34e-12	7	0	0	128	20694
GO:0045162	clustering of voltage-gated sodium channels	1	-6.34e-12	7	0	0	128	20694
GO:0003321	positive regulation of blood pressure by epinephrine-norepinephrine	1	-6.34e-12	7	0	0	128	20694
GO:0061156	pulmonary artery morphogenesis	1	-6.34e-12	7	0	0	128	20694
GO:0006102	isocitrate metabolic process	1	-6.34e-12	7	0	0	128	20694
GO:0038001	paracrine signaling	1	-6.34e-12	7	0	0	128	20694
GO:0048170	positive regulation of long-term neuronal synaptic plasticity	1	-6.34e-12	7	0	0	128	20694
GO:0019054	modulation by virus of host cellular process	1	-6.34e-12	7	0	0	128	20694
GO:1903979	negative regulation of microglial cell activation	1	-6.34e-12	7	0	0	128	20694
GO:0150093	amyloid-beta clearance by transcytosis	1	-6.34e-12	7	0	0	128	20694
GO:0071706	tumor necrosis factor superfamily cytokine production	1	-6.34e-12	7	0	0	128	20694
GO:0009698	phenylpropanoid metabolic process	1	-6.34e-12	7	0	0	128	20694
GO:0015732	prostaglandin transport	1	-6.34e-12	7	0	0	128	20694
GO:0051409	response to nitrosative stress	1	-6.34e-12	7	0	0	128	20694
GO:1902338	negative regulation of apoptotic process involved in morphogenesis	1	-6.34e-12	7	0	0	128	20694
GO:0045359	positive regulation of interferon-beta biosynthetic process	1	-6.34e-12	7	0	0	128	20694
GO:0060754	positive regulation of mast cell chemotaxis	1	-6.34e-12	7	0	0	128	20694
GO:0002002	regulation of angiotensin levels in blood	1	-6.34e-12	7	0	0	128	20694
GO:1902222	erythrose 4-phosphate/phosphoenolpyruvate family amino acid catabolic process	1	-6.34e-12	7	0	0	128	20694
GO:2000425	regulation of apoptotic cell clearance	1	-6.34e-12	7	0	0	128	20694
GO:1904306	positive regulation of gastro-intestinal system smooth muscle contraction	1	-6.34e-12	7	0	0	128	20694
GO:0003057	regulation of the force of heart contraction by chemical signal	1	-6.34e-12	7	0	0	128	20694
GO:0045630	positive regulation of T-helper 2 cell differentiation	1	-6.34e-12	7	0	0	128	20694
GO:1905653	positive regulation of artery morphogenesis	1	-6.34e-12	7	0	0	128	20694
GO:0060664	epithelial cell proliferation involved in salivary gland morphogenesis	1	-6.34e-12	7	0	0	128	20694
GO:0070100	negative regulation of chemokine-mediated signaling pathway	1	-6.34e-12	7	0	0	128	20694
GO:0035405	histone-threonine phosphorylation	1	-6.34e-12	7	0	0	128	20694
GO:0061196	fungiform papilla development	1	-6.34e-12	7	0	0	128	20694
GO:0010626	negative regulation of Schwann cell proliferation	1	-6.34e-12	7	0	0	128	20694
GO:0035860	glial cell-derived neurotrophic factor receptor signaling pathway	1	-6.34e-12	7	0	0	128	20694
GO:0070841	inclusion body assembly	1	-6.34e-12	7	0	0	128	20694
GO:0071422	succinate transmembrane transport	1	-6.34e-12	7	0	0	128	20694
GO:0051799	negative regulation of hair follicle development	1	-6.34e-12	7	0	0	128	20694
GO:0003025	regulation of systemic arterial blood pressure by baroreceptor feedback	1	-6.34e-12	7	0	0	128	20694
GO:0030916	otic vesicle formation	1	-6.34e-12	7	0	0	128	20694
GO:0045110	intermediate filament bundle assembly	1	-6.34e-12	7	0	0	128	20694
GO:0021798	forebrain dorsal/ventral pattern formation	1	-6.34e-12	7	0	0	128	20694
GO:0010452	histone H3-K36 methylation	1	-6.34e-12	7	0	0	128	20694
GO:0034141	positive regulation of toll-like receptor 3 signaling pathway	1	-6.34e-12	7	0	0	128	20694
GO:0046391	5-phosphoribose 1-diphosphate metabolic process	1	-6.34e-12	7	0	0	128	20694
GO:0060763	mammary duct terminal end bud growth	1	-6.34e-12	7	0	0	128	20694
GO:1904781	positive regulation of protein localization to centrosome	1	-6.34e-12	7	0	0	128	20694
GO:1900020	positive regulation of protein kinase C activity	1	-6.34e-12	7	0	0	128	20694
GO:0014808	release of sequestered calcium ion into cytosol by sarcoplasmic reticulum	1	-6.34e-12	7	0	0	128	20694
GO:0036016	cellular response to interleukin-3	1	-6.34e-12	7	0	0	128	20694
GO:0002666	positive regulation of T cell tolerance induction	1	-6.34e-12	7	0	0	128	20694
GO:0009635	response to herbicide	1	-6.34e-12	7	0	0	128	20694
GO:1902570	protein localization to nucleolus	1	-6.34e-12	7	0	0	128	20694
GO:0072161	mesenchymal cell differentiation involved in kidney development	1	-6.34e-12	7	0	0	128	20694
GO:0060215	primitive hemopoiesis	1	-6.34e-12	7	0	0	128	20694
GO:0043102	amino acid salvage	1	-6.34e-12	7	0	0	128	20694
GO:0071265	L-methionine biosynthetic process	1	-6.34e-12	7	0	0	128	20694
GO:0060054	positive regulation of epithelial cell proliferation involved in wound healing	1	-6.34e-12	7	0	0	128	20694
GO:0071694	maintenance of protein location in extracellular region	1	-6.34e-12	7	0	0	128	20694
GO:0060770	negative regulation of epithelial cell proliferation involved in prostate gland development	1	-6.34e-12	7	0	0	128	20694
GO:1903955	positive regulation of protein targeting to mitochondrion	1	-6.34e-12	7	0	0	128	20694
GO:0032960	regulation of inositol trisphosphate biosynthetic process	1	-6.34e-12	7	0	0	128	20694
GO:0030913	paranodal junction assembly	1	-6.34e-12	7	0	0	128	20694
GO:0002667	regulation of T cell anergy	1	-6.34e-12	7	0	0	128	20694
GO:0042270	protection from natural killer cell mediated cytotoxicity	1	-6.34e-12	7	0	0	128	20694
GO:2000553	positive regulation of T-helper 2 cell cytokine production	1	-6.34e-12	7	0	0	128	20694
GO:0003186	tricuspid valve morphogenesis	1	-6.34e-12	7	0	0	128	20694
GO:1903764	regulation of potassium ion export across plasma membrane	1	-6.34e-12	7	0	0	128	20694
GO:0032613	interleukin-10 production	1	-6.34e-12	7	0	0	128	20694
GO:0006655	phosphatidylglycerol biosynthetic process	1	-6.34e-12	7	0	0	128	20694
GO:1903753	negative regulation of p38MAPK cascade	1	-6.34e-12	7	0	0	128	20694
GO:0051461	positive regulation of corticotropin secretion	1	-6.34e-12	7	0	0	128	20694
GO:0015651	quaternary ammonium group transmembrane transporter activity	1	-6.34e-12	7	0	0	128	20694
GO:0034625	fatty acid elongation, monounsaturated fatty acid	1	-6.34e-12	7	0	0	128	20694
GO:0060510	type II pneumocyte differentiation	1	-6.34e-12	7	0	0	128	20694
GO:0005347	ATP transmembrane transporter activity	1	-6.34e-12	7	0	0	128	20694
GO:0048023	positive regulation of melanin biosynthetic process	1	-6.34e-12	7	0	0	128	20694
GO:1905050	positive regulation of metallopeptidase activity	1	-6.34e-12	7	0	0	128	20694
GO:0034080	CENP-A containing nucleosome assembly	1	-6.34e-12	7	0	0	128	20694
GO:2000138	positive regulation of cell proliferation involved in heart morphogenesis	1	-6.34e-12	7	0	0	128	20694
GO:1903223	positive regulation of oxidative stress-induced neuron death	1	-6.34e-12	7	0	0	128	20694
GO:0099547	regulation of translation at synapse, modulating synaptic transmission	1	-6.34e-12	7	0	0	128	20694
GO:0042541	hemoglobin biosynthetic process	1	-6.34e-12	7	0	0	128	20694
GO:0070305	response to cGMP	1	-6.34e-12	7	0	0	128	20694
GO:0032713	negative regulation of interleukin-4 production	1	-6.34e-12	7	0	0	128	20694
GO:1905906	regulation of amyloid fibril formation	1	-6.34e-12	7	0	0	128	20694
GO:1903351	cellular response to dopamine	1	-6.34e-12	7	0	0	128	20694
GO:0086016	AV node cell action potential	1	-6.34e-12	7	0	0	128	20694
GO:0051189	prosthetic group metabolic process	1	-6.34e-12	7	0	0	128	20694
GO:0061074	regulation of neural retina development	1	-6.34e-12	7	0	0	128	20694
GO:0075044	positive regulation by symbiont of host autophagy	1	-6.34e-12	7	0	0	128	20694
GO:0019852	L-ascorbic acid metabolic process	1	-6.34e-12	7	0	0	128	20694
GO:0003337	mesenchymal to epithelial transition involved in metanephros morphogenesis	1	-6.34e-12	7	0	0	128	20694
GO:1905770	regulation of mesodermal cell differentiation	1	-6.34e-12	7	0	0	128	20694
GO:1901388	regulation of transforming growth factor beta activation	1	-6.34e-12	7	0	0	128	20694
GO:0050942	positive regulation of pigment cell differentiation	1	-6.34e-12	7	0	0	128	20694
GO:0021902	commitment of neuronal cell to specific neuron type in forebrain	1	-6.34e-12	7	0	0	128	20694
GO:0032876	negative regulation of DNA endoreduplication	1	-6.34e-12	7	0	0	128	20694
GO:0140243	regulation of translation at synapse	1	-6.34e-12	7	0	0	128	20694
GO:0099533	positive regulation of presynaptic cytosolic calcium concentration	1	-6.34e-12	7	0	0	128	20694
GO:0006145	purine nucleobase catabolic process	1	-6.34e-12	7	0	0	128	20694
GO:0048305	immunoglobulin secretion	1	-6.34e-12	7	0	0	128	20694
GO:0061641	CENP-A containing chromatin organization	1	-6.34e-12	7	0	0	128	20694
GO:0010890	positive regulation of sequestering of triglyceride	1	-6.34e-12	7	0	0	128	20694
GO:1904872	regulation of telomerase RNA localization to Cajal body	1	-6.34e-12	7	0	0	128	20694
GO:0033299	secretion of lysosomal enzymes	1	-6.34e-12	7	0	0	128	20694
GO:1903069	regulation of ER-associated ubiquitin-dependent protein catabolic process	1	-6.34e-12	7	0	0	128	20694
GO:0019209	kinase activator activity	1	-6.34e-12	7	0	0	128	20694
GO:0002043	blood vessel endothelial cell proliferation involved in sprouting angiogenesis	1	-6.34e-12	7	0	0	128	20694
GO:0097384	cellular lipid biosynthetic process	1	-6.34e-12	7	0	0	128	20694
GO:0048227	plasma membrane to endosome transport	1	-6.34e-12	7	0	0	128	20694
GO:0032241	positive regulation of nucleobase-containing compound transport	1	-6.34e-12	7	0	0	128	20694
GO:0033629	negative regulation of cell adhesion mediated by integrin	1	-6.34e-12	7	0	0	128	20694
GO:0051255	spindle midzone assembly	1	-6.34e-12	7	0	0	128	20694
GO:0086027	AV node cell to bundle of His cell signaling	1	-6.34e-12	7	0	0	128	20694
GO:0033504	floor plate development	1	-6.34e-12	7	0	0	128	20694
GO:1901535	regulation of DNA demethylation	1	-6.34e-12	7	0	0	128	20694
GO:0006370	7-methylguanosine mRNA capping	1	-6.34e-12	7	0	0	128	20694
GO:0010616	negative regulation of cardiac muscle adaptation	1	-6.34e-12	7	0	0	128	20694
GO:0032329	serine transport	1	-6.34e-12	7	0	0	128	20694
GO:0046950	cellular ketone body metabolic process	1	-6.34e-12	7	0	0	128	20694
GO:0006067	ethanol metabolic process	1	-6.34e-12	7	0	0	128	20694
GO:1904847	regulation of cell chemotaxis to fibroblast growth factor	1	-6.34e-12	7	0	0	128	20694
GO:0006569	tryptophan catabolic process	1	-6.34e-12	7	0	0	128	20694
GO:0019368	fatty acid elongation, unsaturated fatty acid	1	-6.34e-12	7	0	0	128	20694
GO:1904350	regulation of protein catabolic process in the vacuole	1	-6.34e-12	7	0	0	128	20694
GO:0035331	negative regulation of hippo signaling	1	-6.34e-12	7	0	0	128	20694
GO:0035357	peroxisome proliferator activated receptor signaling pathway	1	-6.34e-12	7	0	0	128	20694
GO:0010760	negative regulation of macrophage chemotaxis	1	-6.34e-12	7	0	0	128	20694
GO:0003256	regulation of transcription from RNA polymerase II promoter involved in myocardial precursor cell differentiation	1	-6.34e-12	7	0	0	128	20694
GO:0060029	convergent extension involved in organogenesis	1	-6.34e-12	7	0	0	128	20694
GO:2000049	positive regulation of cell-cell adhesion mediated by cadherin	1	-6.34e-12	7	0	0	128	20694
GO:0110095	cellular detoxification of aldehyde	1	-6.34e-12	7	0	0	128	20694
GO:0090235	regulation of metaphase plate congression	1	-6.34e-12	7	0	0	128	20694
GO:2000510	positive regulation of dendritic cell chemotaxis	1	-6.34e-12	7	0	0	128	20694
GO:0032493	response to bacterial lipoprotein	1	-6.34e-12	7	0	0	128	20694
GO:2000698	positive regulation of epithelial cell differentiation involved in kidney development	1	-6.34e-12	7	0	0	128	20694
GO:0034205	amyloid-beta formation	1	-6.34e-12	7	0	0	128	20694
GO:1900042	positive regulation of interleukin-2 secretion	1	-6.34e-12	7	0	0	128	20694
GO:0035735	intraciliary transport involved in cilium assembly	1	-6.34e-12	7	0	0	128	20694
GO:0042320	regulation of circadian sleep/wake cycle, REM sleep	1	-6.34e-12	7	0	0	128	20694
GO:0006689	ganglioside catabolic process	1	-6.34e-12	7	0	0	128	20694
GO:1903608	protein localization to cytoplasmic stress granule	1	-6.34e-12	7	0	0	128	20694
GO:2000858	regulation of aldosterone secretion	1	-6.34e-12	7	0	0	128	20694
GO:0006216	cytidine catabolic process	1	-6.34e-12	7	0	0	128	20694
GO:0019694	alkanesulfonate metabolic process	1	-6.34e-12	7	0	0	128	20694
GO:0072675	osteoclast fusion	1	-6.34e-12	7	0	0	128	20694
GO:0042436	indole-containing compound catabolic process	1	-6.34e-12	7	0	0	128	20694
GO:0045656	negative regulation of monocyte differentiation	1	-6.34e-12	7	0	0	128	20694
GO:0070943	neutrophil mediated killing of symbiont cell	1	-6.34e-12	7	0	0	128	20694
GO:0006735	NADH regeneration	1	-6.34e-12	7	0	0	128	20694
GO:0050861	positive regulation of B cell receptor signaling pathway	1	-6.34e-12	7	0	0	128	20694
GO:2000618	regulation of histone H4-K16 acetylation	1	-6.34e-12	7	0	0	128	20694
GO:0009972	cytidine deamination	1	-6.34e-12	7	0	0	128	20694
GO:0006685	sphingomyelin catabolic process	1	-6.34e-12	7	0	0	128	20694
GO:0071267	L-methionine salvage	1	-6.34e-12	7	0	0	128	20694
GO:0032620	interleukin-17 production	1	-6.34e-12	7	0	0	128	20694
GO:2000855	regulation of mineralocorticoid secretion	1	-6.34e-12	7	0	0	128	20694
GO:0030299	intestinal cholesterol absorption	1	-6.34e-12	7	0	0	128	20694
GO:0030718	germ-line stem cell population maintenance	1	-6.34e-12	7	0	0	128	20694
GO:0010728	regulation of hydrogen peroxide biosynthetic process	1	-6.34e-12	7	0	0	128	20694
GO:0090647	modulation of age-related behavioral decline	1	-6.34e-12	7	0	0	128	20694
GO:0060335	positive regulation of interferon-gamma-mediated signaling pathway	1	-6.34e-12	7	0	0	128	20694
GO:0048207	vesicle targeting, rough ER to cis-Golgi	1	-6.34e-12	7	0	0	128	20694
GO:2000197	regulation of ribonucleoprotein complex localization	1	-6.34e-12	7	0	0	128	20694
GO:0042424	catecholamine catabolic process	1	-6.34e-12	7	0	0	128	20694
GO:0061133	endopeptidase activator activity	1	-6.34e-12	7	0	0	128	20694
GO:0002911	regulation of lymphocyte anergy	1	-6.34e-12	7	0	0	128	20694
GO:0070309	lens fiber cell morphogenesis	1	-6.34e-12	7	0	0	128	20694
GO:0021578	hindbrain maturation	1	-6.34e-12	7	0	0	128	20694
GO:0098882	structural constituent of presynaptic active zone	1	-6.34e-12	7	0	0	128	20694
GO:0033211	adiponectin-activated signaling pathway	1	-6.34e-12	7	0	0	128	20694
GO:0021534	cell proliferation in hindbrain	1	-6.34e-12	7	0	0	128	20694
GO:0044026	DNA hypermethylation	1	-6.34e-12	7	0	0	128	20694
GO:0000187	activation of MAPK activity	1	-6.31e-12	118	0	0	128	20694
GO:2000278	regulation of DNA biosynthetic process	1	-6.31e-12	118	0	0	128	20694
GO:0051607	defense response to virus	1	-6e-12	176	0	0	128	20694
GO:0045667	regulation of osteoblast differentiation	1	-5.73e-12	142	0	0	128	20694
GO:0009267	cellular response to starvation	1	-5.73e-12	142	0	0	128	20694
GO:0009451	RNA modification	1	-5.73e-12	142	0	0	128	20694
GO:0090288	negative regulation of cellular response to growth factor stimulus	1	-5.73e-12	142	0	0	128	20694
GO:0051236	establishment of RNA localization	1	-5.73e-12	142	0	0	128	20694
GO:0071222	cellular response to lipopolysaccharide	1	-5.5e-12	259	0	0	128	20694
GO:0044282	small molecule catabolic process	1	-5.04e-12	294	0	0	128	20694
GO:0002757	immune response-activating signal transduction	1	-5.01e-12	204	0	0	128	20694
GO:0046425	regulation of receptor signaling pathway via JAK-STAT	1	-4.91e-12	165	0	0	128	20694
GO:0050911	detection of chemical stimulus involved in sensory perception of smell	1	-4.89e-12	1102	0	0	128	20694
GO:0004984	olfactory receptor activity	1	-4.89e-12	1102	0	0	128	20694
GO:0019752	carboxylic acid metabolic process	1	-4.81e-12	774	0	0	128	20694
GO:2001014	regulation of skeletal muscle cell differentiation	1	-4.75e-12	31	0	0	128	20694
GO:0003401	axis elongation	1	-4.75e-12	31	0	0	128	20694
GO:1903421	regulation of synaptic vesicle recycling	1	-4.75e-12	31	0	0	128	20694
GO:0010758	regulation of macrophage chemotaxis	1	-4.75e-12	31	0	0	128	20694
GO:0016073	snRNA metabolic process	1	-4.75e-12	31	0	0	128	20694
GO:0070536	protein K63-linked deubiquitination	1	-4.75e-12	31	0	0	128	20694
GO:0000462	maturation of SSU-rRNA from tricistronic rRNA transcript (SSU-rRNA, 5.8S rRNA, LSU-rRNA)	1	-4.75e-12	31	0	0	128	20694
GO:1905476	negative regulation of protein localization to membrane	1	-4.75e-12	31	0	0	128	20694
GO:0042749	regulation of circadian sleep/wake cycle	1	-4.75e-12	31	0	0	128	20694
GO:0019373	epoxygenase P450 pathway	1	-4.75e-12	31	0	0	128	20694
GO:0032232	negative regulation of actin filament bundle assembly	1	-4.75e-12	31	0	0	128	20694
GO:2000515	negative regulation of CD4-positive, alpha-beta T cell activation	1	-4.75e-12	31	0	0	128	20694
GO:0035909	aorta morphogenesis	1	-4.75e-12	31	0	0	128	20694
GO:0006303	double-strand break repair via nonhomologous end joining	1	-4.75e-12	31	0	0	128	20694
GO:0010574	regulation of vascular endothelial growth factor production	1	-4.75e-12	31	0	0	128	20694
GO:0031063	regulation of histone deacetylation	1	-4.75e-12	31	0	0	128	20694
GO:0019884	antigen processing and presentation of exogenous antigen	1	-4.75e-12	31	0	0	128	20694
GO:0031069	hair follicle morphogenesis	1	-4.75e-12	31	0	0	128	20694
GO:0031572	G2 DNA damage checkpoint	1	-4.75e-12	31	0	0	128	20694
GO:0071715	icosanoid transport	1	-4.75e-12	31	0	0	128	20694
GO:0045932	negative regulation of muscle contraction	1	-4.75e-12	31	0	0	128	20694
GO:0044030	regulation of DNA methylation	1	-4.75e-12	31	0	0	128	20694
GO:0006414	translational elongation	1	-4.75e-12	31	0	0	128	20694
GO:0061036	positive regulation of cartilage development	1	-4.75e-12	31	0	0	128	20694
GO:2000352	negative regulation of endothelial cell apoptotic process	1	-4.75e-12	31	0	0	128	20694
GO:1901571	fatty acid derivative transport	1	-4.75e-12	31	0	0	128	20694
GO:0009167	purine ribonucleoside monophosphate metabolic process	1	-4.75e-12	31	0	0	128	20694
GO:0002828	regulation of type 2 immune response	1	-4.75e-12	31	0	0	128	20694
GO:0006858	extracellular transport	1	-4.75e-12	31	0	0	128	20694
GO:0006099	tricarboxylic acid cycle	1	-4.75e-12	31	0	0	128	20694
GO:0006623	protein targeting to vacuole	1	-4.75e-12	31	0	0	128	20694
GO:0048194	Golgi vesicle budding	1	-4.75e-12	31	0	0	128	20694
GO:0001893	maternal placenta development	1	-4.75e-12	31	0	0	128	20694
GO:0033139	regulation of peptidyl-serine phosphorylation of STAT protein	1	-4.75e-12	31	0	0	128	20694
GO:0050718	positive regulation of interleukin-1 beta secretion	1	-4.75e-12	31	0	0	128	20694
GO:0060632	regulation of microtubule-based movement	1	-4.75e-12	31	0	0	128	20694
GO:0002381	immunoglobulin production involved in immunoglobulin mediated immune response	1	-4.75e-12	31	0	0	128	20694
GO:0006482	protein demethylation	1	-4.75e-12	31	0	0	128	20694
GO:0002293	alpha-beta T cell differentiation involved in immune response	1	-4.75e-12	31	0	0	128	20694
GO:2000144	positive regulation of DNA-templated transcription, initiation	1	-4.75e-12	31	0	0	128	20694
GO:0007031	peroxisome organization	1	-4.75e-12	31	0	0	128	20694
GO:0032967	positive regulation of collagen biosynthetic process	1	-4.75e-12	31	0	0	128	20694
GO:0097028	dendritic cell differentiation	1	-4.75e-12	31	0	0	128	20694
GO:0006506	GPI anchor biosynthetic process	1	-4.75e-12	31	0	0	128	20694
GO:1905314	semi-lunar valve development	1	-4.75e-12	31	0	0	128	20694
GO:1901797	negative regulation of signal transduction by p53 class mediator	1	-4.75e-12	31	0	0	128	20694
GO:0001956	positive regulation of neurotransmitter secretion	1	-4.75e-12	31	0	0	128	20694
GO:0070286	axonemal dynein complex assembly	1	-4.75e-12	31	0	0	128	20694
GO:0002724	regulation of T cell cytokine production	1	-4.75e-12	31	0	0	128	20694
GO:0046466	membrane lipid catabolic process	1	-4.75e-12	31	0	0	128	20694
GO:0000096	sulfur amino acid metabolic process	1	-4.75e-12	31	0	0	128	20694
GO:0061028	establishment of endothelial barrier	1	-4.75e-12	31	0	0	128	20694
GO:1900181	negative regulation of protein localization to nucleus	1	-4.75e-12	31	0	0	128	20694
GO:0006767	water-soluble vitamin metabolic process	1	-4.75e-12	31	0	0	128	20694
GO:0055078	sodium ion homeostasis	1	-4.75e-12	31	0	0	128	20694
GO:0045652	regulation of megakaryocyte differentiation	1	-4.75e-12	31	0	0	128	20694
GO:0071827	plasma lipoprotein particle organization	1	-4.75e-12	31	0	0	128	20694
GO:0071108	protein K48-linked deubiquitination	1	-4.75e-12	31	0	0	128	20694
GO:0002323	natural killer cell activation involved in immune response	1	-4.75e-12	31	0	0	128	20694
GO:0008214	protein dealkylation	1	-4.75e-12	31	0	0	128	20694
GO:0042634	regulation of hair cycle	1	-4.75e-12	31	0	0	128	20694
GO:0042771	intrinsic apoptotic signaling pathway in response to DNA damage by p53 class mediator	1	-4.75e-12	31	0	0	128	20694
GO:0017004	cytochrome complex assembly	1	-4.75e-12	31	0	0	128	20694
GO:0030488	tRNA methylation	1	-4.75e-12	31	0	0	128	20694
GO:0006631	fatty acid metabolic process	1	-4.64e-12	310	0	0	128	20694
GO:0098656	anion transmembrane transport	1	-4.64e-12	191	0	0	128	20694
GO:0015718	monocarboxylic acid transport	1	-3.91e-12	123	0	0	128	20694
GO:0002285	lymphocyte activation involved in immune response	1	-3.91e-12	123	0	0	128	20694
GO:0042158	lipoprotein biosynthetic process	1	-3.73e-12	90	0	0	128	20694
GO:0001508	action potential	1	-3.73e-12	90	0	0	128	20694
GO:0061326	renal tubule development	1	-3.73e-12	90	0	0	128	20694
GO:0022405	hair cycle process	1	-3.73e-12	90	0	0	128	20694
GO:0001704	formation of primary germ layer	1	-3.73e-12	90	0	0	128	20694
GO:0022404	molting cycle process	1	-3.73e-12	90	0	0	128	20694
GO:0030099	myeloid cell differentiation	1	-3.72e-12	239	0	0	128	20694
GO:2000107	negative regulation of leukocyte apoptotic process	1	-3.72e-12	68	0	0	128	20694
GO:0045669	positive regulation of osteoblast differentiation	1	-3.72e-12	68	0	0	128	20694
GO:2001244	positive regulation of intrinsic apoptotic signaling pathway	1	-3.72e-12	68	0	0	128	20694
GO:0061045	negative regulation of wound healing	1	-3.72e-12	68	0	0	128	20694
GO:0006855	drug transmembrane transport	1	-3.72e-12	68	0	0	128	20694
GO:0051017	actin filament bundle assembly	1	-3.72e-12	68	0	0	128	20694
GO:0019395	fatty acid oxidation	1	-3.72e-12	68	0	0	128	20694
GO:0050805	negative regulation of synaptic transmission	1	-3.72e-12	68	0	0	128	20694
GO:0051453	regulation of intracellular pH	1	-3.72e-12	68	0	0	128	20694
GO:0006165	nucleoside diphosphate phosphorylation	1	-3.4e-12	59	0	0	128	20694
GO:1901016	regulation of potassium ion transmembrane transporter activity	1	-3.4e-12	59	0	0	128	20694
GO:1901616	organic hydroxy compound catabolic process	1	-3.4e-12	59	0	0	128	20694
GO:1903078	positive regulation of protein localization to plasma membrane	1	-3.4e-12	59	0	0	128	20694
GO:0009064	glutamine family amino acid metabolic process	1	-3.4e-12	59	0	0	128	20694
GO:0060119	inner ear receptor cell development	1	-3.4e-12	59	0	0	128	20694
GO:0006879	cellular iron ion homeostasis	1	-3.4e-12	59	0	0	128	20694
GO:1903008	organelle disassembly	1	-3.4e-12	59	0	0	128	20694
GO:0044728	DNA methylation or demethylation	1	-3.4e-12	59	0	0	128	20694
GO:1903428	positive regulation of reactive oxygen species biosynthetic process	1	-3.4e-12	59	0	0	128	20694
GO:0060324	face development	1	-3.4e-12	59	0	0	128	20694
GO:0010524	positive regulation of calcium ion transport into cytosol	1	-3.4e-12	59	0	0	128	20694
GO:2001238	positive regulation of extrinsic apoptotic signaling pathway	1	-3.4e-12	59	0	0	128	20694
GO:0060675	ureteric bud morphogenesis	1	-3.4e-12	59	0	0	128	20694
GO:0009988	cell-cell recognition	1	-3.4e-12	59	0	0	128	20694
GO:0035725	sodium ion transmembrane transport	1	-3.4e-12	59	0	0	128	20694
GO:0005200	structural constituent of cytoskeleton	1	-3.4e-12	59	0	0	128	20694
GO:0045143	homologous chromosome segregation	1	-3.4e-12	59	0	0	128	20694
GO:0045814	negative regulation of gene expression, epigenetic	1	-3.4e-12	59	0	0	128	20694
GO:0046632	alpha-beta T cell differentiation	1	-3.4e-12	59	0	0	128	20694
GO:0048278	vesicle docking	1	-3.4e-12	59	0	0	128	20694
GO:0002768	immune response-regulating cell surface receptor signaling pathway	1	-3.3e-12	159	0	0	128	20694
GO:0036503	ERAD pathway	1	-3.03e-12	88	0	0	128	20694
GO:0009063	cellular amino acid catabolic process	1	-3.03e-12	88	0	0	128	20694
GO:0010717	regulation of epithelial to mesenchymal transition	1	-3.03e-12	88	0	0	128	20694
GO:0002832	negative regulation of response to biotic stimulus	1	-3.03e-12	88	0	0	128	20694
GO:2000243	positive regulation of reproductive process	1	-3.03e-12	88	0	0	128	20694
GO:0045833	negative regulation of lipid metabolic process	1	-3.03e-12	88	0	0	128	20694
GO:0098876	vesicle-mediated transport to the plasma membrane	1	-3.03e-12	88	0	0	128	20694
GO:0032024	positive regulation of insulin secretion	1	-3.03e-12	88	0	0	128	20694
GO:0051149	positive regulation of muscle cell differentiation	1	-3.03e-12	88	0	0	128	20694
GO:0018958	phenol-containing compound metabolic process	1	-2.65e-12	85	0	0	128	20694
GO:0031960	response to corticosteroid	1	-2.65e-12	85	0	0	128	20694
GO:0014910	regulation of smooth muscle cell migration	1	-2.65e-12	85	0	0	128	20694
GO:0001776	leukocyte homeostasis	1	-2.65e-12	85	0	0	128	20694
GO:0001912	positive regulation of leukocyte mediated cytotoxicity	1	-2.65e-12	85	0	0	128	20694
GO:0060047	heart contraction	1	-2.65e-12	85	0	0	128	20694
GO:0002440	production of molecular mediator of immune response	1	-2.65e-12	85	0	0	128	20694
GO:0032526	response to retinoic acid	1	-2.65e-12	85	0	0	128	20694
GO:1900407	regulation of cellular response to oxidative stress	1	-2.65e-12	85	0	0	128	20694
GO:0003281	ventricular septum development	1	-2.65e-12	85	0	0	128	20694
GO:0006497	protein lipidation	1	-2.65e-12	85	0	0	128	20694
GO:0034660	ncRNA metabolic process	1	-2.19e-12	408	0	0	128	20694
GO:0071466	cellular response to xenobiotic stimulus	1	-2.18e-12	156	0	0	128	20694
GO:0045834	positive regulation of lipid metabolic process	1	-2.18e-12	156	0	0	128	20694
GO:0031668	cellular response to extracellular stimulus	1	-1.92e-12	217	0	0	128	20694
GO:1990832	slow axonal transport	1	-1.24e-12	1	0	0	128	20694
GO:0046305	alkanesulfonate biosynthetic process	1	-1.24e-12	1	0	0	128	20694
GO:0032498	detection of muramyl dipeptide	1	-1.24e-12	1	0	0	128	20694
GO:0071654	positive regulation of chemokine (C-C motif) ligand 1 production	1	-1.24e-12	1	0	0	128	20694
GO:0003167	atrioventricular bundle cell differentiation	1	-1.24e-12	1	0	0	128	20694
GO:1905630	response to glyceraldehyde	1	-1.24e-12	1	0	0	128	20694
GO:0072579	glycine receptor clustering	1	-1.24e-12	1	0	0	128	20694
GO:0052356	catabolism by host of symbiont cell wall chitin	1	-1.24e-12	1	0	0	128	20694
GO:0021956	central nervous system interneuron axonogenesis	1	-1.24e-12	1	0	0	128	20694
GO:1904710	positive regulation of granulosa cell apoptotic process	1	-1.24e-12	1	0	0	128	20694
GO:1905327	tracheoesophageal septum formation	1	-1.24e-12	1	0	0	128	20694
GO:0045959	negative regulation of complement activation, classical pathway	1	-1.24e-12	1	0	0	128	20694
GO:1904568	cellular response to wortmannin	1	-1.24e-12	1	0	0	128	20694
GO:0039530	MDA-5 signaling pathway	1	-1.24e-12	1	0	0	128	20694
GO:0036250	peroxisome transport along microtubule	1	-1.24e-12	1	0	0	128	20694
GO:0006175	dATP biosynthetic process	1	-1.24e-12	1	0	0	128	20694
GO:0052333	modification by organism of cell wall of other organism involved in symbiotic interaction	1	-1.24e-12	1	0	0	128	20694
GO:0043095	regulation of GTP cyclohydrolase I activity	1	-1.24e-12	1	0	0	128	20694
GO:0031552	negative regulation of brain-derived neurotrophic factor-activated receptor activity	1	-1.24e-12	1	0	0	128	20694
GO:0010017	red or far-red light signaling pathway	1	-1.24e-12	1	0	0	128	20694
GO:1901675	negative regulation of histone H3-K27 acetylation	1	-1.24e-12	1	0	0	128	20694
GO:1902070	positive regulation of sphingolipid mediated signaling pathway	1	-1.24e-12	1	0	0	128	20694
GO:1905018	regulation of methionine-tRNA ligase activity	1	-1.24e-12	1	0	0	128	20694
GO:0052556	positive regulation by symbiont of host immune response	1	-1.24e-12	1	0	0	128	20694
GO:0045167	asymmetric protein localization involved in cell fate determination	1	-1.24e-12	1	0	0	128	20694
GO:0006593	ornithine catabolic process	1	-1.24e-12	1	0	0	128	20694
GO:0007502	digestive tract mesoderm development	1	-1.24e-12	1	0	0	128	20694
GO:0015077	monovalent inorganic cation transmembrane transporter activity	1	-1.24e-12	1	0	0	128	20694
GO:0006049	UDP-N-acetylglucosamine catabolic process	1	-1.24e-12	1	0	0	128	20694
GO:1902073	positive regulation of hypoxia-inducible factor-1alpha signaling pathway	1	-1.24e-12	1	0	0	128	20694
GO:1902860	propionyl-CoA biosynthetic process	1	-1.24e-12	1	0	0	128	20694
GO:2000163	regulation of planar cell polarity pathway involved in outflow tract morphogenesis	1	-1.24e-12	1	0	0	128	20694
GO:1905406	positive regulation of mitotic cohesin loading	1	-1.24e-12	1	0	0	128	20694
GO:0061115	lung proximal/distal axis specification	1	-1.24e-12	1	0	0	128	20694
GO:1901609	negative regulation of vesicle transport along microtubule	1	-1.24e-12	1	0	0	128	20694
GO:0009095	aromatic amino acid family biosynthetic process, prephenate pathway	1	-1.24e-12	1	0	0	128	20694
GO:0070963	positive regulation of neutrophil mediated killing of gram-negative bacterium	1	-1.24e-12	1	0	0	128	20694
GO:0090096	positive regulation of metanephric cap mesenchymal cell proliferation	1	-1.24e-12	1	0	0	128	20694
GO:0098713	leucine import across plasma membrane	1	-1.24e-12	1	0	0	128	20694
GO:0038021	leptin receptor activity	1	-1.24e-12	1	0	0	128	20694
GO:0016990	arginine deiminase activity	1	-1.24e-12	1	0	0	128	20694
GO:1900082	negative regulation of arginine catabolic process	1	-1.24e-12	1	0	0	128	20694
GO:0097473	retinal rod cell apoptotic process	1	-1.24e-12	1	0	0	128	20694
GO:0046067	dGDP catabolic process	1	-1.24e-12	1	0	0	128	20694
GO:1900383	regulation of synaptic plasticity by receptor localization to synapse	1	-1.24e-12	1	0	0	128	20694
GO:0086037	sodium:potassium-exchanging ATPase activity involved in regulation of cardiac muscle cell membrane potential	1	-1.24e-12	1	0	0	128	20694
GO:1905222	atrioventricular canal morphogenesis	1	-1.24e-12	1	0	0	128	20694
GO:0110090	positive regulation of hippocampal neuron apoptotic process	1	-1.24e-12	1	0	0	128	20694
GO:0009386	translational attenuation	1	-1.24e-12	1	0	0	128	20694
GO:0030704	vitelline membrane formation	1	-1.24e-12	1	0	0	128	20694
GO:0090143	nucleoid organization	1	-1.24e-12	1	0	0	128	20694
GO:0046986	negative regulation of hemoglobin biosynthetic process	1	-1.24e-12	1	0	0	128	20694
GO:0003210	cardiac atrium formation	1	-1.24e-12	1	0	0	128	20694
GO:0007576	nucleolar fragmentation	1	-1.24e-12	1	0	0	128	20694
GO:0061149	BMP signaling pathway involved in ureter morphogenesis	1	-1.24e-12	1	0	0	128	20694
GO:0042930	enterobactin transport	1	-1.24e-12	1	0	0	128	20694
GO:0015552	propionate transmembrane transporter activity	1	-1.24e-12	1	0	0	128	20694
GO:1905695	positive regulation of phosphatidic acid biosynthetic process	1	-1.24e-12	1	0	0	128	20694
GO:1904247	positive regulation of polynucleotide adenylyltransferase activity	1	-1.24e-12	1	0	0	128	20694
GO:1902000	homogentisate catabolic process	1	-1.24e-12	1	0	0	128	20694
GO:0110077	vesicle-mediated intercellular transport	1	-1.24e-12	1	0	0	128	20694
GO:2000160	negative regulation of planar cell polarity pathway involved in heart morphogenesis	1	-1.24e-12	1	0	0	128	20694
GO:1905309	positive regulation of cohesin loading	1	-1.24e-12	1	0	0	128	20694
GO:1903568	negative regulation of protein localization to ciliary membrane	1	-1.24e-12	1	0	0	128	20694
GO:1904571	positive regulation of selenocysteine incorporation	1	-1.24e-12	1	0	0	128	20694
GO:2000844	negative regulation of testosterone secretion	1	-1.24e-12	1	0	0	128	20694
GO:1905932	positive regulation of vascular smooth muscle cell differentiation involved in phenotypic switching	1	-1.24e-12	1	0	0	128	20694
GO:0060365	coronal suture morphogenesis	1	-1.24e-12	1	0	0	128	20694
GO:0010938	cytoplasmic microtubule depolymerization	1	-1.24e-12	1	0	0	128	20694
GO:0042941	D-alanine transport	1	-1.24e-12	1	0	0	128	20694
GO:2001250	positive regulation of ammonia assimilation cycle	1	-1.24e-12	1	0	0	128	20694
GO:0044258	intestinal lipid catabolic process	1	-1.24e-12	1	0	0	128	20694
GO:1905403	negative regulation of activated CD8-positive, alpha-beta T cell apoptotic process	1	-1.24e-12	1	0	0	128	20694
GO:0097184	response to azide	1	-1.24e-12	1	0	0	128	20694
GO:0090319	positive regulation of chylomicron remodeling	1	-1.24e-12	1	0	0	128	20694
GO:1990636	reproductive senescence	1	-1.24e-12	1	0	0	128	20694
GO:0036114	medium-chain fatty-acyl-CoA catabolic process	1	-1.24e-12	1	0	0	128	20694
GO:0071244	cellular response to carbon dioxide	1	-1.24e-12	1	0	0	128	20694
GO:2000706	negative regulation of dense core granule biogenesis	1	-1.24e-12	1	0	0	128	20694
GO:0070150	mitochondrial glycyl-tRNA aminoacylation	1	-1.24e-12	1	0	0	128	20694
GO:0036048	protein desuccinylation	1	-1.24e-12	1	0	0	128	20694
GO:0080164	regulation of nitric oxide metabolic process	1	-1.24e-12	1	0	0	128	20694
GO:0035502	metanephric part of ureteric bud development	1	-1.24e-12	1	0	0	128	20694
GO:1902910	positive regulation of melanosome transport	1	-1.24e-12	1	0	0	128	20694
GO:0052212	modification of morphology or physiology of other organism via secreted substance involved in symbiotic interaction	1	-1.24e-12	1	0	0	128	20694
GO:0098504	DNA 3' dephosphorylation involved in DNA repair	1	-1.24e-12	1	0	0	128	20694
GO:0036055	protein-succinyllysine desuccinylase activity	1	-1.24e-12	1	0	0	128	20694
GO:0072230	metanephric proximal straight tubule development	1	-1.24e-12	1	0	0	128	20694
GO:2000640	positive regulation of SREBP signaling pathway	1	-1.24e-12	1	0	0	128	20694
GO:1904693	midbrain morphogenesis	1	-1.24e-12	1	0	0	128	20694
GO:1903704	negative regulation of production of siRNA involved in RNA interference	1	-1.24e-12	1	0	0	128	20694
GO:0015912	short-chain fatty acid transport	1	-1.24e-12	1	0	0	128	20694
GO:1990245	histone H2A-T120 phosphorylation	1	-1.24e-12	1	0	0	128	20694
GO:1902319	DNA strand elongation involved in nuclear cell cycle DNA replication	1	-1.24e-12	1	0	0	128	20694
GO:0044147	negative regulation of development of symbiont involved in interaction with host	1	-1.24e-12	1	0	0	128	20694
GO:0003247	post-embryonic cardiac muscle cell growth involved in heart morphogenesis	1	-1.24e-12	1	0	0	128	20694
GO:0086052	membrane repolarization during SA node cell action potential	1	-1.24e-12	1	0	0	128	20694
GO:2000975	positive regulation of pro-B cell differentiation	1	-1.24e-12	1	0	0	128	20694
GO:1902691	respiratory basal cell differentiation	1	-1.24e-12	1	0	0	128	20694
GO:0016517	interleukin-12 receptor activity	1	-1.24e-12	1	0	0	128	20694
GO:1905281	positive regulation of retrograde transport, endosome to Golgi	1	-1.24e-12	1	0	0	128	20694
GO:0042839	D-glucuronate metabolic process	1	-1.24e-12	1	0	0	128	20694
GO:0003147	neural crest cell migration involved in heart formation	1	-1.24e-12	1	0	0	128	20694
GO:1905920	positive regulation of CoA-transferase activity	1	-1.24e-12	1	0	0	128	20694
GO:0061853	regulation of neuroblast migration	1	-1.24e-12	1	0	0	128	20694
GO:1905959	positive regulation of cellular response to alcohol	1	-1.24e-12	1	0	0	128	20694
GO:0072183	negative regulation of nephron tubule epithelial cell differentiation	1	-1.24e-12	1	0	0	128	20694
GO:0017006	protein-tetrapyrrole linkage	1	-1.24e-12	1	0	0	128	20694
GO:2000606	regulation of cell proliferation involved in mesonephros development	1	-1.24e-12	1	0	0	128	20694
GO:1904831	positive regulation of aortic smooth muscle cell differentiation	1	-1.24e-12	1	0	0	128	20694
GO:0097698	telomere maintenance via base-excision repair	1	-1.24e-12	1	0	0	128	20694
GO:0046817	chemokine receptor antagonist activity	1	-1.24e-12	1	0	0	128	20694
GO:0015913	short-chain fatty acid import	1	-1.24e-12	1	0	0	128	20694
GO:0072302	negative regulation of metanephric glomerular mesangial cell proliferation	1	-1.24e-12	1	0	0	128	20694
GO:1901639	XDP catabolic process	1	-1.24e-12	1	0	0	128	20694
GO:0044524	protein sulfhydration	1	-1.24e-12	1	0	0	128	20694
GO:0021793	chemorepulsion of branchiomotor axon	1	-1.24e-12	1	0	0	128	20694
GO:0001139	RNA polymerase II complex recruiting activity	1	-1.24e-12	1	0	0	128	20694
GO:0030221	basophil differentiation	1	-1.24e-12	1	0	0	128	20694
GO:0019889	pteridine metabolic process	1	-1.24e-12	1	0	0	128	20694
GO:0060825	fibroblast growth factor receptor signaling pathway involved in neural plate anterior/posterior pattern formation	1	-1.24e-12	1	0	0	128	20694
GO:0036261	7-methylguanosine cap hypermethylation	1	-1.24e-12	1	0	0	128	20694
GO:0006185	dGDP biosynthetic process	1	-1.24e-12	1	0	0	128	20694
GO:0060887	limb epidermis development	1	-1.24e-12	1	0	0	128	20694
GO:1901390	positive regulation of transforming growth factor beta activation	1	-1.24e-12	1	0	0	128	20694
GO:1903645	negative regulation of chaperone-mediated protein folding	1	-1.24e-12	1	0	0	128	20694
GO:0044501	modulation of signal transduction in other organism	1	-1.24e-12	1	0	0	128	20694
GO:0050674	urothelial cell proliferation	1	-1.24e-12	1	0	0	128	20694
GO:1901291	negative regulation of double-strand break repair via single-strand annealing	1	-1.24e-12	1	0	0	128	20694
GO:1904597	negative regulation of connective tissue replacement involved in inflammatory response wound healing	1	-1.24e-12	1	0	0	128	20694
GO:0070079	histone H4-R3 demethylation	1	-1.24e-12	1	0	0	128	20694
GO:0033746	histone demethylase activity (H3-R2 specific)	1	-1.24e-12	1	0	0	128	20694
GO:0071444	cellular response to pheromone	1	-1.24e-12	1	0	0	128	20694
GO:1900134	negative regulation of renin secretion into blood stream	1	-1.24e-12	1	0	0	128	20694
GO:0016132	brassinosteroid biosynthetic process	1	-1.24e-12	1	0	0	128	20694
GO:0019484	beta-alanine catabolic process	1	-1.24e-12	1	0	0	128	20694
GO:0097045	phosphatidylserine exposure on blood platelet	1	-1.24e-12	1	0	0	128	20694
GO:0061782	vesicle fusion with vesicle	1	-1.24e-12	1	0	0	128	20694
GO:0044324	regulation of transcription involved in anterior/posterior axis specification	1	-1.24e-12	1	0	0	128	20694
GO:1902631	negative regulation of membrane hyperpolarization	1	-1.24e-12	1	0	0	128	20694
GO:2001207	regulation of transcription elongation from RNA polymerase I promoter	1	-1.24e-12	1	0	0	128	20694
GO:1905921	regulation of acetylcholine biosynthetic process	1	-1.24e-12	1	0	0	128	20694
GO:1901053	sarcosine catabolic process	1	-1.24e-12	1	0	0	128	20694
GO:1903803	L-glutamine import across plasma membrane	1	-1.24e-12	1	0	0	128	20694
GO:0003178	coronary sinus valve development	1	-1.24e-12	1	0	0	128	20694
GO:0042797	tRNA transcription by RNA polymerase III	1	-1.24e-12	1	0	0	128	20694
GO:0021547	midbrain-hindbrain boundary initiation	1	-1.24e-12	1	0	0	128	20694
GO:1905315	cell proliferation involved in endocardial cushion morphogenesis	1	-1.24e-12	1	0	0	128	20694
GO:0007321	sperm displacement	1	-1.24e-12	1	0	0	128	20694
GO:2001076	positive regulation of metanephric ureteric bud development	1	-1.24e-12	1	0	0	128	20694
GO:0046056	dADP metabolic process	1	-1.24e-12	1	0	0	128	20694
GO:0002841	negative regulation of T cell mediated immune response to tumor cell	1	-1.24e-12	1	0	0	128	20694
GO:0038164	thrombopoietin receptor activity	1	-1.24e-12	1	0	0	128	20694
GO:1903496	response to 11-deoxycorticosterone	1	-1.24e-12	1	0	0	128	20694
GO:1900054	positive regulation of retinoic acid biosynthetic process	1	-1.24e-12	1	0	0	128	20694
GO:0070550	rDNA condensation	1	-1.24e-12	1	0	0	128	20694
GO:0035476	angioblast cell migration	1	-1.24e-12	1	0	0	128	20694
GO:0060182	apelin receptor activity	1	-1.24e-12	1	0	0	128	20694
GO:0033082	regulation of extrathymic T cell differentiation	1	-1.24e-12	1	0	0	128	20694
GO:1905834	response to pyrimidine ribonucleotide	1	-1.24e-12	1	0	0	128	20694
GO:0003922	GMP synthase (glutamine-hydrolyzing) activity	1	-1.24e-12	1	0	0	128	20694
GO:0002897	positive regulation of central B cell tolerance induction	1	-1.24e-12	1	0	0	128	20694
GO:0044497	positive regulation of blood pressure in other organism	1	-1.24e-12	1	0	0	128	20694
GO:1905918	regulation of CoA-transferase activity	1	-1.24e-12	1	0	0	128	20694
GO:1904716	positive regulation of chaperone-mediated autophagy	1	-1.24e-12	1	0	0	128	20694
GO:0002541	activation of plasma proteins involved in acute inflammatory response	1	-1.24e-12	1	0	0	128	20694
GO:1903673	mitotic cleavage furrow formation	1	-1.24e-12	1	0	0	128	20694
GO:0032889	regulation of vacuole fusion, non-autophagic	1	-1.24e-12	1	0	0	128	20694
GO:0046443	FAD metabolic process	1	-1.24e-12	1	0	0	128	20694
GO:1904120	positive regulation of otic vesicle morphogenesis	1	-1.24e-12	1	0	0	128	20694
GO:0009758	carbohydrate utilization	1	-1.24e-12	1	0	0	128	20694
GO:0036098	male germ-line stem cell population maintenance	1	-1.24e-12	1	0	0	128	20694
GO:2001295	malonyl-CoA biosynthetic process	1	-1.24e-12	1	0	0	128	20694
GO:0002124	territorial aggressive behavior	1	-1.24e-12	1	0	0	128	20694
GO:1990729	primary miRNA modification	1	-1.24e-12	1	0	0	128	20694
GO:1904799	regulation of neuron remodeling	1	-1.24e-12	1	0	0	128	20694
GO:0009810	stilbene metabolic process	1	-1.24e-12	1	0	0	128	20694
GO:0021806	initiation of movement involved in cerebral cortex radial glia guided migration	1	-1.24e-12	1	0	0	128	20694
GO:0072167	specification of mesonephric tubule identity	1	-1.24e-12	1	0	0	128	20694
GO:0003136	negative regulation of heart induction by canonical Wnt signaling pathway	1	-1.24e-12	1	0	0	128	20694
GO:0001004	RNA polymerase III transcription regulator recruiting activity	1	-1.24e-12	1	0	0	128	20694
GO:1903940	negative regulation of TORC2 signaling	1	-1.24e-12	1	0	0	128	20694
GO:0003421	growth plate cartilage axis specification	1	-1.24e-12	1	0	0	128	20694
GO:0000732	strand displacement	1	-1.24e-12	1	0	0	128	20694
GO:0015094	lead ion transmembrane transporter activity	1	-1.24e-12	1	0	0	128	20694
GO:1990227	paranodal junction maintenance	1	-1.24e-12	1	0	0	128	20694
GO:1900925	positive regulation of glycine import across plasma membrane	1	-1.24e-12	1	0	0	128	20694
GO:0032381	negative regulation of intracellular sterol transport	1	-1.24e-12	1	0	0	128	20694
GO:0071528	tRNA re-export from nucleus	1	-1.24e-12	1	0	0	128	20694
GO:1902317	nuclear DNA replication termination	1	-1.24e-12	1	0	0	128	20694
GO:1900053	negative regulation of retinoic acid biosynthetic process	1	-1.24e-12	1	0	0	128	20694
GO:0060262	negative regulation of N-terminal protein palmitoylation	1	-1.24e-12	1	0	0	128	20694
GO:1902612	regulation of anti-Mullerian hormone signaling pathway	1	-1.24e-12	1	0	0	128	20694
GO:0015730	propanoate transport	1	-1.24e-12	1	0	0	128	20694
GO:0051691	cellular oligosaccharide metabolic process	1	-1.24e-12	1	0	0	128	20694
GO:0014901	satellite cell activation involved in skeletal muscle regeneration	1	-1.24e-12	1	0	0	128	20694
GO:0006463	steroid hormone receptor complex assembly	1	-1.24e-12	1	0	0	128	20694
GO:1905223	epicardium morphogenesis	1	-1.24e-12	1	0	0	128	20694
GO:0018146	keratan sulfate biosynthetic process	1	-1.24e-12	1	0	0	128	20694
GO:0042781	3'-tRNA processing endoribonuclease activity	1	-1.24e-12	1	0	0	128	20694
GO:1905591	regulation of optical nerve axon regeneration	1	-1.24e-12	1	0	0	128	20694
GO:0051086	chaperone mediated protein folding independent of cofactor	1	-1.24e-12	1	0	0	128	20694
GO:2000231	positive regulation of pancreatic stellate cell proliferation	1	-1.24e-12	1	0	0	128	20694
GO:0033229	cysteine transmembrane transporter activity	1	-1.24e-12	1	0	0	128	20694
GO:0060578	superior vena cava morphogenesis	1	-1.24e-12	1	0	0	128	20694
GO:0009589	detection of UV	1	-1.24e-12	1	0	0	128	20694
GO:0061670	evoked neurotransmitter secretion	1	-1.24e-12	1	0	0	128	20694
GO:0035712	T-helper 2 cell activation	1	-1.24e-12	1	0	0	128	20694
GO:0038129	ERBB3 signaling pathway	1	-1.24e-12	1	0	0	128	20694
GO:0048892	lateral line nerve development	1	-1.24e-12	1	0	0	128	20694
GO:1905067	negative regulation of canonical Wnt signaling pathway involved in heart development	1	-1.24e-12	1	0	0	128	20694
GO:1905186	regulation of metaphase/anaphase transition of meiosis I	1	-1.24e-12	1	0	0	128	20694
GO:0035906	descending aorta development	1	-1.24e-12	1	0	0	128	20694
GO:1905305	negative regulation of cardiac myofibril assembly	1	-1.24e-12	1	0	0	128	20694
GO:0038098	sequestering of BMP from receptor via BMP binding	1	-1.24e-12	1	0	0	128	20694
GO:1904411	positive regulation of secretory granule organization	1	-1.24e-12	1	0	0	128	20694
GO:1903464	negative regulation of mitotic cell cycle DNA replication	1	-1.24e-12	1	0	0	128	20694
GO:0061526	acetylcholine secretion	1	-1.24e-12	1	0	0	128	20694
GO:0042666	negative regulation of ectodermal cell fate specification	1	-1.24e-12	1	0	0	128	20694
GO:0032712	negative regulation of interleukin-3 production	1	-1.24e-12	1	0	0	128	20694
GO:1904565	response to 1-oleoyl-sn-glycerol 3-phosphate	1	-1.24e-12	1	0	0	128	20694
GO:1905924	regulation of invadopodium assembly	1	-1.24e-12	1	0	0	128	20694
GO:1904731	positive regulation of intestinal lipid absorption	1	-1.24e-12	1	0	0	128	20694
GO:0042109	lymphotoxin A biosynthetic process	1	-1.24e-12	1	0	0	128	20694
