## Supplemental Table 3 for "Identification of a transcriptional signature found in multiple models of ASD and related disorders" (part 2 of 3)

### Sheet: UP  (continued)
TermID	Term	Enrichment	logP	Genes in Term	Target Genes in Term	Fraction of Targets in Term	Total Target Genes	Total Genes	Entrez Gene IDs	Gene Symbols
GO:0003353	positive regulation of cilium movement	1	-1.24e-12	1	0	0	128	20694
GO:0031052	chromosome breakage	1	-1.24e-12	1	0	0	128	20694
GO:0071489	cellular response to red or far red light	1	-1.24e-12	1	0	0	128	20694
GO:0010816	calcitonin catabolic process	1	-1.24e-12	1	0	0	128	20694
GO:1903755	positive regulation of SUMO transferase activity	1	-1.24e-12	1	0	0	128	20694
GO:0097403	cellular response to raffinose	1	-1.24e-12	1	0	0	128	20694
GO:2000709	regulation of maintenance of meiotic sister chromatid cohesion, centromeric	1	-1.24e-12	1	0	0	128	20694
GO:1901331	positive regulation of odontoblast differentiation	1	-1.24e-12	1	0	0	128	20694
GO:1905380	regulation of snRNA transcription by RNA polymerase II	1	-1.24e-12	1	0	0	128	20694
GO:0060550	positive regulation of fructose 1,6-bisphosphate 1-phosphatase activity	1	-1.24e-12	1	0	0	128	20694
GO:0070091	glucagon secretion	1	-1.24e-12	1	0	0	128	20694
GO:0060010	Sertoli cell fate commitment	1	-1.24e-12	1	0	0	128	20694
GO:1903709	uterine gland development	1	-1.24e-12	1	0	0	128	20694
GO:1903366	negative regulation of fear response	1	-1.24e-12	1	0	0	128	20694
GO:0140075	regulation of lipoprotein transport	1	-1.24e-12	1	0	0	128	20694
GO:0038113	interleukin-9-mediated signaling pathway	1	-1.24e-12	1	0	0	128	20694
GO:0002642	positive regulation of immunoglobulin biosynthetic process	1	-1.24e-12	1	0	0	128	20694
GO:0002926	tRNA wobble base 5-methoxycarbonylmethyl-2-thiouridinylation	1	-1.24e-12	1	0	0	128	20694
GO:0045229	external encapsulating structure organization	1	-1.24e-12	1	0	0	128	20694
GO:0003251	positive regulation of cell proliferation involved in heart valve morphogenesis	1	-1.24e-12	1	0	0	128	20694
GO:0051801	cytolysis in other organism involved in symbiotic interaction	1	-1.24e-12	1	0	0	128	20694
GO:0090215	regulation of 1-phosphatidylinositol-4-phosphate 5-kinase activity	1	-1.24e-12	1	0	0	128	20694
GO:1905929	positive regulation of invadopodium disassembly	1	-1.24e-12	1	0	0	128	20694
GO:0061697	protein-glutaryllysine deglutarylase activity	1	-1.24e-12	1	0	0	128	20694
GO:0048178	negative regulation of hepatocyte growth factor biosynthetic process	1	-1.24e-12	1	0	0	128	20694
GO:1905366	negative regulation of intralumenal vesicle formation	1	-1.24e-12	1	0	0	128	20694
GO:0002383	immune response in brain or nervous system	1	-1.24e-12	1	0	0	128	20694
GO:0006580	ethanolamine metabolic process	1	-1.24e-12	1	0	0	128	20694
GO:0043980	histone H2B-K12 acetylation	1	-1.24e-12	1	0	0	128	20694
GO:0002539	prostaglandin production involved in inflammatory response	1	-1.24e-12	1	0	0	128	20694
GO:1903434	negative regulation of constitutive secretory pathway	1	-1.24e-12	1	0	0	128	20694
GO:0006253	dCTP catabolic process	1	-1.24e-12	1	0	0	128	20694
GO:0045210	FasL biosynthetic process	1	-1.24e-12	1	0	0	128	20694
GO:0071585	detoxification of cadmium ion	1	-1.24e-12	1	0	0	128	20694
GO:0072434	signal transduction involved in mitotic G2 DNA damage checkpoint	1	-1.24e-12	1	0	0	128	20694
GO:2000426	negative regulation of apoptotic cell clearance	1	-1.24e-12	1	0	0	128	20694
GO:0032361	pyridoxal phosphate catabolic process	1	-1.24e-12	1	0	0	128	20694
GO:0019310	inositol catabolic process	1	-1.24e-12	1	0	0	128	20694
GO:0046359	butyrate catabolic process	1	-1.24e-12	1	0	0	128	20694
GO:0031948	positive regulation of glucocorticoid biosynthetic process	1	-1.24e-12	1	0	0	128	20694
GO:0019357	nicotinate nucleotide biosynthetic process	1	-1.24e-12	1	0	0	128	20694
GO:0048613	embryonic ectodermal digestive tract morphogenesis	1	-1.24e-12	1	0	0	128	20694
GO:0002912	negative regulation of lymphocyte anergy	1	-1.24e-12	1	0	0	128	20694
GO:0002316	follicular B cell differentiation	1	-1.24e-12	1	0	0	128	20694
GO:1990256	signal clustering	1	-1.24e-12	1	0	0	128	20694
GO:0061881	positive regulation of anterograde axonal transport of mitochondrion	1	-1.24e-12	1	0	0	128	20694
GO:1903072	regulation of death-inducing signaling complex assembly	1	-1.24e-12	1	0	0	128	20694
GO:0006876	cellular cadmium ion homeostasis	1	-1.24e-12	1	0	0	128	20694
GO:0007500	mesodermal cell fate determination	1	-1.24e-12	1	0	0	128	20694
GO:0071109	superior temporal gyrus development	1	-1.24e-12	1	0	0	128	20694
GO:0015759	beta-glucoside transport	1	-1.24e-12	1	0	0	128	20694
GO:0048877	homeostasis of number of retina cells	1	-1.24e-12	1	0	0	128	20694
GO:0035750	protein localization to myelin sheath abaxonal region	1	-1.24e-12	1	0	0	128	20694
GO:0005345	purine nucleobase transmembrane transporter activity	1	-1.24e-12	1	0	0	128	20694
GO:0002127	tRNA wobble base cytosine methylation	1	-1.24e-12	1	0	0	128	20694
GO:0060621	negative regulation of cholesterol import	1	-1.24e-12	1	0	0	128	20694
GO:1904911	negative regulation of establishment of RNA localization to telomere	1	-1.24e-12	1	0	0	128	20694
GO:1903906	regulation of plasma membrane raft polarization	1	-1.24e-12	1	0	0	128	20694
GO:0015942	formate metabolic process	1	-1.24e-12	1	0	0	128	20694
GO:0033371	T cell secretory granule organization	1	-1.24e-12	1	0	0	128	20694
GO:0072255	metanephric glomerular mesangial cell development	1	-1.24e-12	1	0	0	128	20694
GO:0000455	enzyme-directed rRNA pseudouridine synthesis	1	-1.24e-12	1	0	0	128	20694
GO:2000061	regulation of ureter smooth muscle cell differentiation	1	-1.24e-12	1	0	0	128	20694
GO:0010412	mannan metabolic process	1	-1.24e-12	1	0	0	128	20694
GO:0015898	amiloride transport	1	-1.24e-12	1	0	0	128	20694
GO:1903881	regulation of interleukin-17-mediated signaling pathway	1	-1.24e-12	1	0	0	128	20694
GO:0048855	adenohypophysis morphogenesis	1	-1.24e-12	1	0	0	128	20694
GO:0015173	aromatic amino acid transmembrane transporter activity	1	-1.24e-12	1	0	0	128	20694
GO:0140067	peptidyl-lysine butyrylation	1	-1.24e-12	1	0	0	128	20694
GO:1903060	negative regulation of protein lipidation	1	-1.24e-12	1	0	0	128	20694
GO:0006539	glutamate catabolic process via 2-oxoglutarate	1	-1.24e-12	1	0	0	128	20694
GO:1903217	negative regulation of protein processing involved in protein targeting to mitochondrion	1	-1.24e-12	1	0	0	128	20694
GO:0007400	neuroblast fate determination	1	-1.24e-12	1	0	0	128	20694
GO:2000283	negative regulation of cellular amino acid biosynthetic process	1	-1.24e-12	1	0	0	128	20694
GO:0035713	response to nitrogen dioxide	1	-1.24e-12	1	0	0	128	20694
GO:0110097	regulation of calcium import into the mitochondrion	1	-1.24e-12	1	0	0	128	20694
GO:1905090	negative regulation of parkin-mediated stimulation of mitophagy in response to mitochondrial depolarization	1	-1.24e-12	1	0	0	128	20694
GO:1905469	negative regulation of clathrin-coated pit assembly	1	-1.24e-12	1	0	0	128	20694
GO:1900036	positive regulation of cellular response to heat	1	-1.24e-12	1	0	0	128	20694
GO:0046587	positive regulation of calcium-dependent cell-cell adhesion	1	-1.24e-12	1	0	0	128	20694
GO:2000356	regulation of kidney smooth muscle cell differentiation	1	-1.24e-12	1	0	0	128	20694
GO:1903674	regulation of cap-dependent translational initiation	1	-1.24e-12	1	0	0	128	20694
GO:0110114	negative regulation of lipid transporter activity	1	-1.24e-12	1	0	0	128	20694
GO:1902771	positive regulation of choline O-acetyltransferase activity	1	-1.24e-12	1	0	0	128	20694
GO:0099546	protein catabolic process, modulating synaptic transmission	1	-1.24e-12	1	0	0	128	20694
GO:0001181	RNA polymerase I general transcription initiation factor activity	1	-1.24e-12	1	0	0	128	20694
GO:0043379	memory T cell differentiation	1	-1.24e-12	1	0	0	128	20694
GO:0010924	regulation of inositol-polyphosphate 5-phosphatase activity	1	-1.24e-12	1	0	0	128	20694
GO:1904588	cellular response to glycoprotein	1	-1.24e-12	1	0	0	128	20694
GO:0050677	positive regulation of urothelial cell proliferation	1	-1.24e-12	1	0	0	128	20694
GO:0060345	spleen trabecula formation	1	-1.24e-12	1	0	0	128	20694
GO:0070481	nuclear-transcribed mRNA catabolic process, non-stop decay	1	-1.24e-12	1	0	0	128	20694
GO:1905631	cellular response to glyceraldehyde	1	-1.24e-12	1	0	0	128	20694
GO:2000524	negative regulation of T cell costimulation	1	-1.24e-12	1	0	0	128	20694
GO:0009107	lipoate biosynthetic process	1	-1.24e-12	1	0	0	128	20694
GO:0061450	trophoblast cell migration	1	-1.24e-12	1	0	0	128	20694
GO:0061355	Wnt protein secretion	1	-1.24e-12	1	0	0	128	20694
GO:0019481	L-alanine catabolic process, by transamination	1	-1.24e-12	1	0	0	128	20694
GO:2000478	positive regulation of metanephric glomerular visceral epithelial cell development	1	-1.24e-12	1	0	0	128	20694
GO:0097639	L-lysine import across plasma membrane	1	-1.24e-12	1	0	0	128	20694
GO:1905597	positive regulation of low-density lipoprotein particle receptor binding	1	-1.24e-12	1	0	0	128	20694
GO:0015757	galactose transmembrane transport	1	-1.24e-12	1	0	0	128	20694
GO:0090152	establishment of protein localization to mitochondrial membrane involved in mitochondrial fission	1	-1.24e-12	1	0	0	128	20694
GO:0072229	metanephric proximal convoluted tubule development	1	-1.24e-12	1	0	0	128	20694
GO:0061901	regulation of 1-phosphatidylinositol-3-kinase activity	1	-1.24e-12	1	0	0	128	20694
GO:0090318	regulation of chylomicron remodeling	1	-1.24e-12	1	0	0	128	20694
GO:1903073	negative regulation of death-inducing signaling complex assembly	1	-1.24e-12	1	0	0	128	20694
GO:0009447	putrescine catabolic process	1	-1.24e-12	1	0	0	128	20694
GO:0061874	positive regulation of hepatic stellate cell contraction	1	-1.24e-12	1	0	0	128	20694
GO:0045378	regulation of interleukin-17 biosynthetic process	1	-1.24e-12	1	0	0	128	20694
GO:0061349	planar cell polarity pathway involved in cardiac right atrium morphogenesis	1	-1.24e-12	1	0	0	128	20694
GO:0032618	interleukin-15 production	1	-1.24e-12	1	0	0	128	20694
GO:0031506	cell wall glycoprotein biosynthetic process	1	-1.24e-12	1	0	0	128	20694
GO:0072721	cellular response to dithiothreitol	1	-1.24e-12	1	0	0	128	20694
GO:0071615	oxidative deethylation	1	-1.24e-12	1	0	0	128	20694
GO:1903189	glyoxal metabolic process	1	-1.24e-12	1	0	0	128	20694
GO:1990758	mitotic sister chromatid biorientation	1	-1.24e-12	1	0	0	128	20694
GO:0042668	auditory receptor cell fate determination	1	-1.24e-12	1	0	0	128	20694
GO:1904282	regulation of antigen processing and presentation of endogenous peptide antigen via MHC class I	1	-1.24e-12	1	0	0	128	20694
GO:0097552	mitochondrial double-strand break repair via homologous recombination	1	-1.24e-12	1	0	0	128	20694
GO:0046657	folic acid catabolic process	1	-1.24e-12	1	0	0	128	20694
GO:0071386	cellular response to corticosterone stimulus	1	-1.24e-12	1	0	0	128	20694
GO:0090429	detection of endogenous biotic stimulus	1	-1.24e-12	1	0	0	128	20694
GO:0043143	regulation of translation by machinery localization	1	-1.24e-12	1	0	0	128	20694
GO:0033514	L-lysine catabolic process to acetyl-CoA via L-pipecolate	1	-1.24e-12	1	0	0	128	20694
GO:1901296	negative regulation of canonical Wnt signaling pathway involved in cardiac muscle cell fate commitment	1	-1.24e-12	1	0	0	128	20694
GO:0070179	D-serine biosynthetic process	1	-1.24e-12	1	0	0	128	20694
GO:1905607	negative regulation of presynapse assembly	1	-1.24e-12	1	0	0	128	20694
GO:0032641	lymphotoxin A production	1	-1.24e-12	1	0	0	128	20694
GO:2001151	regulation of renal water transport	1	-1.24e-12	1	0	0	128	20694
GO:0033955	mitochondrial DNA inheritance	1	-1.24e-12	1	0	0	128	20694
GO:0070101	positive regulation of chemokine-mediated signaling pathway	1	-1.24e-12	1	0	0	128	20694
GO:0035378	carbon dioxide transmembrane transport	1	-1.24e-12	1	0	0	128	20694
GO:0051257	meiotic spindle midzone assembly	1	-1.24e-12	1	0	0	128	20694
GO:0030504	inorganic diphosphate transmembrane transporter activity	1	-1.24e-12	1	0	0	128	20694
GO:1904800	negative regulation of neuron remodeling	1	-1.24e-12	1	0	0	128	20694
GO:1904840	positive regulation of male germ-line stem cell asymmetric division	1	-1.24e-12	1	0	0	128	20694
GO:0097310	cap2 mRNA methylation	1	-1.24e-12	1	0	0	128	20694
GO:1902426	deactivation of mitotic spindle assembly checkpoint	1	-1.24e-12	1	0	0	128	20694
GO:0046090	deoxyadenosine metabolic process	1	-1.24e-12	1	0	0	128	20694
GO:0071240	cellular response to food	1	-1.24e-12	1	0	0	128	20694
GO:0009305	protein biotinylation	1	-1.24e-12	1	0	0	128	20694
GO:0072258	metanephric interstitial fibroblast differentiation	1	-1.24e-12	1	0	0	128	20694
GO:1902477	regulation of defense response to bacterium, incompatible interaction	1	-1.24e-12	1	0	0	128	20694
GO:0048621	post-embryonic digestive tract morphogenesis	1	-1.24e-12	1	0	0	128	20694
GO:0017190	N-terminal peptidyl-aspartic acid acetylation	1	-1.24e-12	1	0	0	128	20694
GO:0071608	macrophage inflammatory protein-1 alpha production	1	-1.24e-12	1	0	0	128	20694
GO:1990134	epithelial cell apoptotic process involved in palatal shelf morphogenesis	1	-1.24e-12	1	0	0	128	20694
GO:0072198	mesenchymal cell proliferation involved in ureter development	1	-1.24e-12	1	0	0	128	20694
GO:0009817	defense response to fungus, incompatible interaction	1	-1.24e-12	1	0	0	128	20694
GO:0010987	negative regulation of high-density lipoprotein particle clearance	1	-1.24e-12	1	0	0	128	20694
GO:1904709	negative regulation of granulosa cell apoptotic process	1	-1.24e-12	1	0	0	128	20694
GO:1903285	positive regulation of hydrogen peroxide catabolic process	1	-1.24e-12	1	0	0	128	20694
GO:2000753	positive regulation of glucosylceramide catabolic process	1	-1.24e-12	1	0	0	128	20694
GO:0072169	specification of posterior mesonephric tubule identity	1	-1.24e-12	1	0	0	128	20694
GO:0015676	vanadium ion transport	1	-1.24e-12	1	0	0	128	20694
GO:1905126	regulation of axo-dendritic protein transport	1	-1.24e-12	1	0	0	128	20694
GO:0060165	regulation of timing of subpallium neuron differentiation	1	-1.24e-12	1	0	0	128	20694
GO:0061190	regulation of sclerotome development	1	-1.24e-12	1	0	0	128	20694
GO:0072704	response to mercaptoethanol	1	-1.24e-12	1	0	0	128	20694
GO:2000733	regulation of glial cell-derived neurotrophic factor receptor signaling pathway involved in ureteric bud formation	1	-1.24e-12	1	0	0	128	20694
GO:0002399	MHC class II protein complex assembly	1	-1.24e-12	1	0	0	128	20694
GO:1902823	negative regulation of late endosome to lysosome transport	1	-1.24e-12	1	0	0	128	20694
GO:1990359	stress response to zinc ion	1	-1.24e-12	1	0	0	128	20694
GO:0106101	ER-dependent peroxisome localization	1	-1.24e-12	1	0	0	128	20694
GO:0003409	optic cup structural organization	1	-1.24e-12	1	0	0	128	20694
GO:0046712	GDP catabolic process	1	-1.24e-12	1	0	0	128	20694
GO:0016123	xanthophyll biosynthetic process	1	-1.24e-12	1	0	0	128	20694
GO:0019290	siderophore biosynthetic process	1	-1.24e-12	1	0	0	128	20694
GO:0060940	epithelial to mesenchymal transition involved in cardiac fibroblast development	1	-1.24e-12	1	0	0	128	20694
GO:0018424	peptidyl-glutamic acid poly-ADP-ribosylation	1	-1.24e-12	1	0	0	128	20694
GO:0006430	lysyl-tRNA aminoacylation	1	-1.24e-12	1	0	0	128	20694
GO:0035379	carbon dioxide transmembrane transporter activity	1	-1.24e-12	1	0	0	128	20694
GO:0060082	eye blink reflex	1	-1.24e-12	1	0	0	128	20694
GO:1904205	negative regulation of skeletal muscle hypertrophy	1	-1.24e-12	1	0	0	128	20694
GO:0050822	peptide stabilization	1	-1.24e-12	1	0	0	128	20694
GO:0090668	endothelial cell chemotaxis to vascular endothelial growth factor	1	-1.24e-12	1	0	0	128	20694
GO:1904867	protein localization to Cajal body	1	-1.24e-12	1	0	0	128	20694
GO:0090671	telomerase RNA localization to Cajal body	1	-1.24e-12	1	0	0	128	20694
GO:0009639	response to red or far red light	1	-1.24e-12	1	0	0	128	20694
GO:0035903	cellular response to immobilization stress	1	-1.24e-12	1	0	0	128	20694
GO:2000986	negative regulation of behavioral fear response	1	-1.24e-12	1	0	0	128	20694
GO:0072195	kidney smooth muscle cell differentiation	1	-1.24e-12	1	0	0	128	20694
GO:0060175	brain-derived neurotrophic factor-activated receptor activity	1	-1.24e-12	1	0	0	128	20694
GO:0008269	JAK pathway signal transduction adaptor activity	1	-1.24e-12	1	0	0	128	20694
GO:0046713	borate transport	1	-1.24e-12	1	0	0	128	20694
GO:0045234	protein palmitoleylation	1	-1.24e-12	1	0	0	128	20694
GO:0035490	regulation of leukotriene production involved in inflammatory response	1	-1.24e-12	1	0	0	128	20694
GO:0051460	negative regulation of corticotropin secretion	1	-1.24e-12	1	0	0	128	20694
GO:0000735	removal of nonhomologous ends	1	-1.24e-12	1	0	0	128	20694
GO:0098629	trans-Golgi network membrane organization	1	-1.24e-12	1	0	0	128	20694
GO:1900022	regulation of D-erythro-sphingosine kinase activity	1	-1.24e-12	1	0	0	128	20694
GO:0071040	nuclear polyadenylation-dependent antisense transcript catabolic process	1	-1.24e-12	1	0	0	128	20694
GO:0034014	response to triglyceride	1	-1.24e-12	1	0	0	128	20694
GO:1905549	positive regulation of telomeric heterochromatin assembly	1	-1.24e-12	1	0	0	128	20694
GO:1903762	positive regulation of voltage-gated potassium channel activity involved in ventricular cardiac muscle cell action potential repolarization	1	-1.24e-12	1	0	0	128	20694
GO:1905603	regulation of maintenance of permeability of blood-brain barrier	1	-1.24e-12	1	0	0	128	20694
GO:0002640	regulation of immunoglobulin biosynthetic process	1	-1.24e-12	1	0	0	128	20694
GO:1904201	regulation of iodide transport	1	-1.24e-12	1	0	0	128	20694
GO:0010481	epidermal cell division	1	-1.24e-12	1	0	0	128	20694
GO:0021501	prechordal plate formation	1	-1.24e-12	1	0	0	128	20694
GO:0036470	tyrosine 3-monooxygenase activator activity	1	-1.24e-12	1	0	0	128	20694
GO:1905923	positive regulation of acetylcholine biosynthetic process	1	-1.24e-12	1	0	0	128	20694
GO:0046352	disaccharide catabolic process	1	-1.24e-12	1	0	0	128	20694
GO:1900827	positive regulation of membrane depolarization during cardiac muscle cell action potential	1	-1.24e-12	1	0	0	128	20694
GO:0097102	endothelial tip cell fate specification	1	-1.24e-12	1	0	0	128	20694
GO:0001987	vasoconstriction of artery involved in baroreceptor response to lowering of systemic arterial blood pressure	1	-1.24e-12	1	0	0	128	20694
GO:2001229	negative regulation of response to gamma radiation	1	-1.24e-12	1	0	0	128	20694
GO:0009231	riboflavin biosynthetic process	1	-1.24e-12	1	0	0	128	20694
GO:0045795	positive regulation of cell volume	1	-1.24e-12	1	0	0	128	20694
GO:0071401	cellular response to triglyceride	1	-1.24e-12	1	0	0	128	20694
GO:1902847	regulation of neuronal signal transduction	1	-1.24e-12	1	0	0	128	20694
GO:0044345	stromal-epithelial cell signaling involved in prostate gland development	1	-1.24e-12	1	0	0	128	20694
GO:0038167	epidermal growth factor receptor signaling pathway via positive regulation of NF-kappaB transcription factor activity	1	-1.24e-12	1	0	0	128	20694
GO:0035605	peptidyl-cysteine S-nitrosylase activity	1	-1.24e-12	1	0	0	128	20694
GO:0007630	jump response	1	-1.24e-12	1	0	0	128	20694
GO:1905382	positive regulation of snRNA transcription by RNA polymerase II	1	-1.24e-12	1	0	0	128	20694
GO:0002668	negative regulation of T cell anergy	1	-1.24e-12	1	0	0	128	20694
GO:0002646	regulation of central tolerance induction	1	-1.24e-12	1	0	0	128	20694
GO:1905599	positive regulation of low-density lipoprotein receptor activity	1	-1.24e-12	1	0	0	128	20694
GO:0090044	positive regulation of tubulin deacetylation	1	-1.24e-12	1	0	0	128	20694
GO:1904501	positive regulation of chromatin-mediated maintenance of transcription	1	-1.24e-12	1	0	0	128	20694
GO:2000711	positive regulation of maintenance of meiotic sister chromatid cohesion, centromeric	1	-1.24e-12	1	0	0	128	20694
GO:0044209	AMP salvage	1	-1.24e-12	1	0	0	128	20694
GO:0018924	mandelate metabolic process	1	-1.24e-12	1	0	0	128	20694
GO:0019418	sulfide oxidation	1	-1.24e-12	1	0	0	128	20694
GO:0035597	N6-isopentenyladenosine methylthiotransferase activity	1	-1.24e-12	1	0	0	128	20694
GO:0071894	histone H2B conserved C-terminal lysine ubiquitination	1	-1.24e-12	1	0	0	128	20694
GO:0036496	regulation of translational initiation by eIF2 alpha dephosphorylation	1	-1.24e-12	1	0	0	128	20694
GO:0061741	chaperone-mediated protein transport involved in chaperone-mediated autophagy	1	-1.24e-12	1	0	0	128	20694
GO:2000513	positive regulation of granzyme A production	1	-1.24e-12	1	0	0	128	20694
GO:0034465	response to carbon monoxide	1	-1.24e-12	1	0	0	128	20694
GO:0046968	peptide antigen transport	1	-1.24e-12	1	0	0	128	20694
GO:0021666	rhombomere 5 formation	1	-1.24e-12	1	0	0	128	20694
GO:1903638	positive regulation of protein import into mitochondrial outer membrane	1	-1.24e-12	1	0	0	128	20694
GO:0110076	negative regulation of ferroptosis	1	-1.24e-12	1	0	0	128	20694
GO:0061909	autophagosome-lysosome fusion	1	-1.24e-12	1	0	0	128	20694
GO:0071045	nuclear histone mRNA catabolic process	1	-1.24e-12	1	0	0	128	20694
GO:0090198	negative regulation of chemokine secretion	1	-1.24e-12	1	0	0	128	20694
GO:0032848	negative regulation of cellular pH reduction	1	-1.24e-12	1	0	0	128	20694
GO:1905662	negative regulation of telomerase RNA reverse transcriptase activity	1	-1.24e-12	1	0	0	128	20694
GO:0021763	subthalamic nucleus development	1	-1.24e-12	1	0	0	128	20694
GO:1904155	DN2 thymocyte differentiation	1	-1.24e-12	1	0	0	128	20694
GO:0043390	aflatoxin B1 metabolic process	1	-1.24e-12	1	0	0	128	20694
GO:1902206	negative regulation of interleukin-2-mediated signaling pathway	1	-1.24e-12	1	0	0	128	20694
GO:0022889	serine transmembrane transporter activity	1	-1.24e-12	1	0	0	128	20694
GO:0009956	radial pattern formation	1	-1.24e-12	1	0	0	128	20694
GO:0070145	mitochondrial asparaginyl-tRNA aminoacylation	1	-1.24e-12	1	0	0	128	20694
GO:1903080	regulation of C-C chemokine receptor CCR7 signaling pathway	1	-1.24e-12	1	0	0	128	20694
GO:1904629	response to diterpene	1	-1.24e-12	1	0	0	128	20694
GO:0090010	transforming growth factor beta receptor signaling pathway involved in primitive streak formation	1	-1.24e-12	1	0	0	128	20694
GO:0042931	enterobactin transmembrane transporter activity	1	-1.24e-12	1	0	0	128	20694
GO:0060804	positive regulation of Wnt signaling pathway by BMP signaling pathway	1	-1.24e-12	1	0	0	128	20694
GO:0061966	establishment of left/right asymmetry	1	-1.24e-12	1	0	0	128	20694
GO:0034342	response to type III interferon	1	-1.24e-12	1	0	0	128	20694
GO:0051838	cytolysis by host of symbiont cells	1	-1.24e-12	1	0	0	128	20694
GO:2000413	regulation of fibronectin-dependent thymocyte migration	1	-1.24e-12	1	0	0	128	20694
GO:0099607	lateral attachment of mitotic spindle microtubules to kinetochore	1	-1.24e-12	1	0	0	128	20694
GO:0090095	regulation of metanephric cap mesenchymal cell proliferation	1	-1.24e-12	1	0	0	128	20694
GO:0060169	negative regulation of adenosine receptor signaling pathway	1	-1.24e-12	1	0	0	128	20694
GO:0090625	mRNA cleavage involved in gene silencing by siRNA	1	-1.24e-12	1	0	0	128	20694
GO:0052418	metabolism by organism of protein in other organism involved in symbiotic interaction	1	-1.24e-12	1	0	0	128	20694
GO:0004133	glycogen debranching enzyme activity	1	-1.24e-12	1	0	0	128	20694
GO:2000730	regulation of termination of RNA polymerase I transcription	1	-1.24e-12	1	0	0	128	20694
GO:1904156	DN3 thymocyte differentiation	1	-1.24e-12	1	0	0	128	20694
GO:1904723	negative regulation of Wnt-Frizzled-LRP5/6 complex assembly	1	-1.24e-12	1	0	0	128	20694
GO:2000654	regulation of cellular response to testosterone stimulus	1	-1.24e-12	1	0	0	128	20694
GO:0004001	adenosine kinase activity	1	-1.24e-12	1	0	0	128	20694
GO:0032223	negative regulation of synaptic transmission, cholinergic	1	-1.24e-12	1	0	0	128	20694
GO:0002575	basophil chemotaxis	1	-1.24e-12	1	0	0	128	20694
GO:1902294	cell cycle DNA replication termination	1	-1.24e-12	1	0	0	128	20694
GO:0002514	B cell tolerance induction	1	-1.24e-12	1	0	0	128	20694
GO:0097640	L-ornithine import across plasma membrane	1	-1.24e-12	1	0	0	128	20694
GO:0035934	corticosterone secretion	1	-1.24e-12	1	0	0	128	20694
GO:0045827	negative regulation of isoprenoid metabolic process	1	-1.24e-12	1	0	0	128	20694
GO:0034463	90S preribosome assembly	1	-1.24e-12	1	0	0	128	20694
GO:1903165	response to polycyclic arene	1	-1.24e-12	1	0	0	128	20694
GO:0038032	termination of G protein-coupled receptor signaling pathway	1	-1.24e-12	1	0	0	128	20694
GO:0042228	interleukin-8 biosynthetic process	1	-1.24e-12	1	0	0	128	20694
GO:2000754	regulation of sphingomyelin catabolic process	1	-1.24e-12	1	0	0	128	20694
GO:2000549	positive regulation of dendritic cell dendrite assembly	1	-1.24e-12	1	0	0	128	20694
GO:1905240	negative regulation of canonical Wnt signaling pathway involved in osteoblast differentiation	1	-1.24e-12	1	0	0	128	20694
GO:0050668	positive regulation of homocysteine metabolic process	1	-1.24e-12	1	0	0	128	20694
GO:1905673	positive regulation of lysosome organization	1	-1.24e-12	1	0	0	128	20694
GO:0006150	hypoxanthine oxidation	1	-1.24e-12	1	0	0	128	20694
GO:0061100	lung neuroendocrine cell differentiation	1	-1.24e-12	1	0	0	128	20694
GO:1905437	positive regulation of histone H3-K4 trimethylation	1	-1.24e-12	1	0	0	128	20694
GO:1901557	response to fenofibrate	1	-1.24e-12	1	0	0	128	20694
GO:0019660	glycolytic fermentation	1	-1.24e-12	1	0	0	128	20694
GO:0070899	mitochondrial tRNA wobble uridine modification	1	-1.24e-12	1	0	0	128	20694
GO:0048322	axial mesodermal cell fate commitment	1	-1.24e-12	1	0	0	128	20694
GO:0060464	lung lobe formation	1	-1.24e-12	1	0	0	128	20694
GO:0045112	integrin biosynthetic process	1	-1.24e-12	1	0	0	128	20694
GO:0099082	retrograde trans-synaptic signaling by neuropeptide	1	-1.24e-12	1	0	0	128	20694
GO:0016992	lipoate synthase activity	1	-1.24e-12	1	0	0	128	20694
GO:1904372	positive regulation of protein localization to actin cortical patch	1	-1.24e-12	1	0	0	128	20694
GO:0072421	detection of DNA damage stimulus involved in DNA damage checkpoint	1	-1.24e-12	1	0	0	128	20694
GO:0010734	negative regulation of protein glutathionylation	1	-1.24e-12	1	0	0	128	20694
GO:0090119	vesicle-mediated cholesterol transport	1	-1.24e-12	1	0	0	128	20694
GO:1904394	negative regulation of skeletal muscle acetylcholine-gated channel clustering	1	-1.24e-12	1	0	0	128	20694
GO:0036166	phenotypic switching	1	-1.24e-12	1	0	0	128	20694
GO:0019449	L-cysteine catabolic process to hypotaurine	1	-1.24e-12	1	0	0	128	20694
GO:0051622	negative regulation of norepinephrine uptake	1	-1.24e-12	1	0	0	128	20694
GO:0035704	helper T cell chemotaxis	1	-1.24e-12	1	0	0	128	20694
GO:0061753	substrate localization to autophagosome	1	-1.24e-12	1	0	0	128	20694
GO:0120117	T cell meandering migration	1	-1.24e-12	1	0	0	128	20694
GO:0009304	tRNA transcription	1	-1.24e-12	1	0	0	128	20694
GO:0097699	vascular endothelial cell response to fluid shear stress	1	-1.24e-12	1	0	0	128	20694
GO:0070446	negative regulation of oligodendrocyte progenitor proliferation	1	-1.24e-12	1	0	0	128	20694
GO:1904202	negative regulation of iodide transport	1	-1.24e-12	1	0	0	128	20694
GO:1903178	positive regulation of tyrosine 3-monooxygenase activity	1	-1.24e-12	1	0	0	128	20694
GO:0045556	positive regulation of TRAIL biosynthetic process	1	-1.24e-12	1	0	0	128	20694
GO:0002882	positive regulation of chronic inflammatory response to non-antigenic stimulus	1	-1.24e-12	1	0	0	128	20694
GO:1904603	regulation of advanced glycation end-product receptor activity	1	-1.24e-12	1	0	0	128	20694
GO:1905291	positive regulation of CAMKK-AMPK signaling cascade	1	-1.24e-12	1	0	0	128	20694
GO:1905026	positive regulation of membrane repolarization during ventricular cardiac muscle cell action potential	1	-1.24e-12	1	0	0	128	20694
GO:1990261	pre-mRNA catabolic process	1	-1.24e-12	1	0	0	128	20694
GO:2000759	regulation of N-terminal peptidyl-lysine acetylation	1	-1.24e-12	1	0	0	128	20694
GO:0035642	histone methyltransferase activity (H3-R17 specific)	1	-1.24e-12	1	0	0	128	20694
GO:0042983	amyloid precursor protein biosynthetic process	1	-1.24e-12	1	0	0	128	20694
GO:1904792	positive regulation of shelterin complex assembly	1	-1.24e-12	1	0	0	128	20694
GO:2001163	regulation of phosphorylation of RNA polymerase II C-terminal domain serine 2 residues	1	-1.24e-12	1	0	0	128	20694
GO:1902233	negative regulation of positive thymic T cell selection	1	-1.24e-12	1	0	0	128	20694
GO:0035406	histone-tyrosine phosphorylation	1	-1.24e-12	1	0	0	128	20694
GO:0061400	positive regulation of transcription from RNA polymerase II promoter in response to calcium ion	1	-1.24e-12	1	0	0	128	20694
GO:0001986	negative regulation of the force of heart contraction involved in baroreceptor response to increased systemic arterial blood pressure	1	-1.24e-12	1	0	0	128	20694
GO:0060784	regulation of cell proliferation involved in tissue homeostasis	1	-1.24e-12	1	0	0	128	20694
GO:0021919	BMP signaling pathway involved in spinal cord dorsal/ventral patterning	1	-1.24e-12	1	0	0	128	20694
GO:0001988	positive regulation of heart rate involved in baroreceptor response to decreased systemic arterial blood pressure	1	-1.24e-12	1	0	0	128	20694
GO:2000782	regulation of establishment of cell polarity regulating cell shape	1	-1.24e-12	1	0	0	128	20694
GO:0052553	modulation by symbiont of host immune response	1	-1.24e-12	1	0	0	128	20694
GO:0009114	hypoxanthine catabolic process	1	-1.24e-12	1	0	0	128	20694
GO:1902078	positive regulation of lateral motor column neuron migration	1	-1.24e-12	1	0	0	128	20694
GO:1900100	positive regulation of plasma cell differentiation	1	-1.24e-12	1	0	0	128	20694
GO:0060432	lung pattern specification process	1	-1.24e-12	1	0	0	128	20694
GO:0060945	cardiac neuron differentiation	1	-1.24e-12	1	0	0	128	20694
GO:0032208	negative regulation of telomere maintenance via recombination	1	-1.24e-12	1	0	0	128	20694
GO:0046814	coreceptor-mediated virion attachment to host cell	1	-1.24e-12	1	0	0	128	20694
GO:0002406	antigen sampling by M cells in mucosal-associated lymphoid tissue	1	-1.24e-12	1	0	0	128	20694
GO:0022614	membrane to membrane docking	1	-1.24e-12	1	0	0	128	20694
GO:0106096	response to ceramide	1	-1.24e-12	1	0	0	128	20694
GO:1900123	regulation of nodal receptor complex assembly	1	-1.24e-12	1	0	0	128	20694
GO:1904812	rRNA acetylation involved in maturation of SSU-rRNA	1	-1.24e-12	1	0	0	128	20694
GO:0099089	establishment of endoplasmic reticulum localization to postsynapse	1	-1.24e-12	1	0	0	128	20694
GO:1902225	negative regulation of acrosome reaction	1	-1.24e-12	1	0	0	128	20694
GO:0032834	positive regulation of CD4-positive, CD25-positive, alpha-beta regulatory T cell differentiation involved in immune response	1	-1.24e-12	1	0	0	128	20694
GO:2001165	positive regulation of phosphorylation of RNA polymerase II C-terminal domain serine 2 residues	1	-1.24e-12	1	0	0	128	20694
GO:0051039	positive regulation of transcription involved in meiotic cell cycle	1	-1.24e-12	1	0	0	128	20694
GO:0071516	establishment of imprinting at mating-type locus	1	-1.24e-12	1	0	0	128	20694
GO:0032378	negative regulation of intracellular lipid transport	1	-1.24e-12	1	0	0	128	20694
GO:0052163	modulation by symbiont of defense-related host nitric oxide production	1	-1.24e-12	1	0	0	128	20694
GO:0034037	purine ribonucleoside bisphosphate catabolic process	1	-1.24e-12	1	0	0	128	20694
GO:0048894	efferent axon development in a lateral line nerve	1	-1.24e-12	1	0	0	128	20694
GO:0061921	peptidyl-lysine propionylation	1	-1.24e-12	1	0	0	128	20694
GO:1902997	negative regulation of neurofibrillary tangle assembly	1	-1.24e-12	1	0	0	128	20694
GO:1900280	negative regulation of CD4-positive, alpha-beta T cell costimulation	1	-1.24e-12	1	0	0	128	20694
GO:0070543	response to linoleic acid	1	-1.24e-12	1	0	0	128	20694
GO:0016515	interleukin-13 receptor activity	1	-1.24e-12	1	0	0	128	20694
GO:0032976	release of matrix enzymes from mitochondria	1	-1.24e-12	1	0	0	128	20694
GO:1905917	positive regulation of cell differentiation involved in phenotypic switching	1	-1.24e-12	1	0	0	128	20694
GO:0002851	positive regulation of peripheral T cell tolerance induction	1	-1.24e-12	1	0	0	128	20694
GO:0072237	metanephric proximal tubule development	1	-1.24e-12	1	0	0	128	20694
GO:1903610	regulation of calcium-dependent ATPase activity	1	-1.24e-12	1	0	0	128	20694
GO:0043420	anthranilate metabolic process	1	-1.24e-12	1	0	0	128	20694
GO:0006843	mitochondrial citrate transmembrane transport	1	-1.24e-12	1	0	0	128	20694
GO:0033242	negative regulation of cellular amine catabolic process	1	-1.24e-12	1	0	0	128	20694
GO:0035849	nephric duct elongation	1	-1.24e-12	1	0	0	128	20694
GO:0031494	regulation of mating type switching	1	-1.24e-12	1	0	0	128	20694
GO:0040032	post-embryonic body morphogenesis	1	-1.24e-12	1	0	0	128	20694
GO:1901684	arsenate ion transmembrane transport	1	-1.24e-12	1	0	0	128	20694
GO:0098746	fast, calcium ion-dependent exocytosis of neurotransmitter	1	-1.24e-12	1	0	0	128	20694
GO:0061295	regulation of mesenchymal cell apoptotic process involved in mesonephric nephron morphogenesis	1	-1.24e-12	1	0	0	128	20694
GO:0021990	neural plate formation	1	-1.24e-12	1	0	0	128	20694
GO:0019402	galactitol metabolic process	1	-1.24e-12	1	0	0	128	20694
GO:0007291	sperm individualization	1	-1.24e-12	1	0	0	128	20694
GO:0120126	response to copper ion starvation	1	-1.24e-12	1	0	0	128	20694
GO:0031275	regulation of lateral pseudopodium assembly	1	-1.24e-12	1	0	0	128	20694
GO:0061987	negative regulation of transcription from RNA polymerase II promoter by glucose	1	-1.24e-12	1	0	0	128	20694
GO:0044546	NLRP3 inflammasome complex assembly	1	-1.24e-12	1	0	0	128	20694
GO:0060567	negative regulation of DNA-templated transcription, termination	1	-1.24e-12	1	0	0	128	20694
GO:0048137	spermatocyte division	1	-1.24e-12	1	0	0	128	20694
GO:0006780	uroporphyrinogen III biosynthetic process	1	-1.24e-12	1	0	0	128	20694
GO:1900243	negative regulation of synaptic vesicle endocytosis	1	-1.24e-12	1	0	0	128	20694
GO:0033080	immature T cell proliferation in thymus	1	-1.24e-12	1	0	0	128	20694
GO:0048291	isotype switching to IgG isotypes	1	-1.24e-12	1	0	0	128	20694
GO:0140077	positive regulation of lipoprotein transport	1	-1.24e-12	1	0	0	128	20694
GO:0005035	death receptor activity	1	-1.24e-12	1	0	0	128	20694
GO:0044856	plasma membrane raft localization	1	-1.24e-12	1	0	0	128	20694
GO:0002845	positive regulation of tolerance induction to tumor cell	1	-1.24e-12	1	0	0	128	20694
GO:0097056	selenocysteinyl-tRNA(Sec) biosynthetic process	1	-1.24e-12	1	0	0	128	20694
GO:1905034	regulation of antifungal innate immune response	1	-1.24e-12	1	0	0	128	20694
GO:1905593	positive regulation of optical nerve axon regeneration	1	-1.24e-12	1	0	0	128	20694
GO:0020012	evasion or tolerance of host immune response	1	-1.24e-12	1	0	0	128	20694
GO:0036088	D-serine catabolic process	1	-1.24e-12	1	0	0	128	20694
GO:0060366	lambdoid suture morphogenesis	1	-1.24e-12	1	0	0	128	20694
GO:0002895	regulation of central B cell tolerance induction	1	-1.24e-12	1	0	0	128	20694
GO:0048773	erythrophore differentiation	1	-1.24e-12	1	0	0	128	20694
GO:0021771	lateral geniculate nucleus development	1	-1.24e-12	1	0	0	128	20694
GO:0006274	DNA replication termination	1	-1.24e-12	1	0	0	128	20694
GO:0015439	ATPase-coupled heme transmembrane transporter activity	1	-1.24e-12	1	0	0	128	20694
GO:0120012	intermembrane sphingolipid transfer	1	-1.24e-12	1	0	0	128	20694
GO:0035665	TIRAP-dependent toll-like receptor 4 signaling pathway	1	-1.24e-12	1	0	0	128	20694
GO:0090366	positive regulation of mRNA modification	1	-1.24e-12	1	0	0	128	20694
GO:0038121	C-C motif chemokine 21 receptor activity	1	-1.24e-12	1	0	0	128	20694
GO:1902350	cellular response to chloroquine	1	-1.24e-12	1	0	0	128	20694
GO:0070881	regulation of proline transport	1	-1.24e-12	1	0	0	128	20694
GO:1904365	regulation of chemokinesis	1	-1.24e-12	1	0	0	128	20694
GO:0019341	dibenzo-p-dioxin catabolic process	1	-1.24e-12	1	0	0	128	20694
GO:0070247	regulation of natural killer cell apoptotic process	1	-1.24e-12	1	0	0	128	20694
GO:0051542	elastin biosynthetic process	1	-1.24e-12	1	0	0	128	20694
GO:0006021	inositol biosynthetic process	1	-1.24e-12	1	0	0	128	20694
GO:1902977	mitotic DNA replication preinitiation complex assembly	1	-1.24e-12	1	0	0	128	20694
GO:0017003	protein-heme linkage	1	-1.24e-12	1	0	0	128	20694
GO:2000266	regulation of blood coagulation, intrinsic pathway	1	-1.24e-12	1	0	0	128	20694
GO:0072127	renal capsule development	1	-1.24e-12	1	0	0	128	20694
GO:1901964	positive regulation of cell proliferation involved in outflow tract morphogenesis	1	-1.24e-12	1	0	0	128	20694
GO:0051041	positive regulation of calcium-independent cell-cell adhesion	1	-1.24e-12	1	0	0	128	20694
GO:0001815	positive regulation of antibody-dependent cellular cytotoxicity	1	-1.24e-12	1	0	0	128	20694
GO:0042000	translocation of peptides or proteins into host	1	-1.24e-12	1	0	0	128	20694
GO:0002875	negative regulation of chronic inflammatory response to antigenic stimulus	1	-1.24e-12	1	0	0	128	20694
GO:0009682	induced systemic resistance	1	-1.24e-12	1	0	0	128	20694
GO:0001100	negative regulation of exit from mitosis	1	-1.24e-12	1	0	0	128	20694
GO:0035946	mitochondrial mRNA surveillance	1	-1.24e-12	1	0	0	128	20694
GO:0051160	L-xylitol catabolic process	1	-1.24e-12	1	0	0	128	20694
GO:0046711	GDP biosynthetic process	1	-1.24e-12	1	0	0	128	20694
GO:0001081	nitrogen catabolite repression of transcription from RNA polymerase II promoter	1	-1.24e-12	1	0	0	128	20694
GO:1901835	positive regulation of deadenylation-independent decapping of nuclear-transcribed mRNA	1	-1.24e-12	1	0	0	128	20694
GO:0032686	negative regulation of hepatocyte growth factor production	1	-1.24e-12	1	0	0	128	20694
GO:0051068	dihydrolipoamide metabolic process	1	-1.24e-12	1	0	0	128	20694
GO:1904054	regulation of cholangiocyte proliferation	1	-1.24e-12	1	0	0	128	20694
GO:0046295	glycolate biosynthetic process	1	-1.24e-12	1	0	0	128	20694
GO:0062000	positive regulation of cardiac endothelial to mesenchymal transition	1	-1.24e-12	1	0	0	128	20694
GO:0106064	regulation of cobalamin metabolic process	1	-1.24e-12	1	0	0	128	20694
GO:0061048	negative regulation of branching involved in lung morphogenesis	1	-1.24e-12	1	0	0	128	20694
GO:0042197	halogenated hydrocarbon metabolic process	1	-1.24e-12	1	0	0	128	20694
GO:0035766	cell chemotaxis to fibroblast growth factor	1	-1.24e-12	1	0	0	128	20694
GO:0003235	sinus venosus development	1	-1.24e-12	1	0	0	128	20694
GO:0097692	histone H3-K4 monomethylation	1	-1.24e-12	1	0	0	128	20694
GO:0021528	commissural neuron differentiation in spinal cord	1	-1.24e-12	1	0	0	128	20694
GO:1904934	negative regulation of cell proliferation in midbrain	1	-1.24e-12	1	0	0	128	20694
GO:1903494	response to dehydroepiandrosterone	1	-1.24e-12	1	0	0	128	20694
GO:1904450	positive regulation of aspartate secretion	1	-1.24e-12	1	0	0	128	20694
GO:1903096	protein localization to meiotic spindle midzone	1	-1.24e-12	1	0	0	128	20694
GO:0042466	chemokinesis	1	-1.24e-12	1	0	0	128	20694
GO:0002255	tissue kallikrein-kinin cascade	1	-1.24e-12	1	0	0	128	20694
GO:0009104	lipopolysaccharide catabolic process	1	-1.24e-12	1	0	0	128	20694
GO:0060305	regulation of cell diameter	1	-1.24e-12	1	0	0	128	20694
GO:0019510	S-adenosylhomocysteine catabolic process	1	-1.24e-12	1	0	0	128	20694
GO:0048297	negative regulation of isotype switching to IgA isotypes	1	-1.24e-12	1	0	0	128	20694
GO:0034344	regulation of type III interferon production	1	-1.24e-12	1	0	0	128	20694
GO:0002561	basophil degranulation	1	-1.24e-12	1	0	0	128	20694
GO:0106045	guanine deglycation, methylglyoxal removal	1	-1.24e-12	1	0	0	128	20694
GO:0035397	helper T cell enhancement of adaptive immune response	1	-1.24e-12	1	0	0	128	20694
GO:2000795	negative regulation of epithelial cell proliferation involved in lung morphogenesis	1	-1.24e-12	1	0	0	128	20694
GO:0002384	hepatic immune response	1	-1.24e-12	1	0	0	128	20694
GO:1905184	positive regulation of protein serine/threonine phosphatase activity	1	-1.24e-12	1	0	0	128	20694
GO:0046901	tetrahydrofolylpolyglutamate biosynthetic process	1	-1.24e-12	1	0	0	128	20694
GO:1901193	regulation of formation of translation preinitiation complex	1	-1.24e-12	1	0	0	128	20694
GO:0072105	ureteric peristalsis	1	-1.24e-12	1	0	0	128	20694
GO:0060843	venous endothelial cell differentiation	1	-1.24e-12	1	0	0	128	20694
GO:0072032	proximal convoluted tubule segment 2 development	1	-1.24e-12	1	0	0	128	20694
GO:0015826	threonine transport	1	-1.24e-12	1	0	0	128	20694
GO:0036404	conversion of ds siRNA to ss siRNA	1	-1.24e-12	1	0	0	128	20694
GO:0031270	pseudopodium retraction	1	-1.24e-12	1	0	0	128	20694
GO:0032262	pyrimidine nucleotide salvage	1	-1.24e-12	1	0	0	128	20694
GO:0035604	fibroblast growth factor receptor signaling pathway involved in positive regulation of cell proliferation in bone marrow	1	-1.24e-12	1	0	0	128	20694
GO:0072184	renal vesicle progenitor cell differentiation	1	-1.24e-12	1	0	0	128	20694
GO:1904494	regulation of substance P secretion, neurotransmission	1	-1.24e-12	1	0	0	128	20694
GO:0060380	regulation of single-stranded telomeric DNA binding	1	-1.24e-12	1	0	0	128	20694
GO:0002030	inhibitory G protein-coupled receptor phosphorylation	1	-1.24e-12	1	0	0	128	20694
GO:1903570	regulation of protein kinase D signaling	1	-1.24e-12	1	0	0	128	20694
GO:0070077	histone arginine demethylation	1	-1.24e-12	1	0	0	128	20694
GO:1902605	heterotrimeric G-protein complex assembly	1	-1.24e-12	1	0	0	128	20694
GO:0014739	positive regulation of muscle hyperplasia	1	-1.24e-12	1	0	0	128	20694
GO:1990953	intramanchette transport	1	-1.24e-12	1	0	0	128	20694
GO:0048338	mesoderm structural organization	1	-1.24e-12	1	0	0	128	20694
GO:0021682	nerve maturation	1	-1.24e-12	1	0	0	128	20694
GO:2000702	regulation of fibroblast growth factor receptor signaling pathway involved in ureteric bud formation	1	-1.24e-12	1	0	0	128	20694
GO:0032194	ubiquinone biosynthetic process via 3,4-dihydroxy-5-polyprenylbenzoate	1	-1.24e-12	1	0	0	128	20694
GO:0016109	tetraterpenoid biosynthetic process	1	-1.24e-12	1	0	0	128	20694
GO:1904367	positive regulation of chemokinesis	1	-1.24e-12	1	0	0	128	20694
GO:1990267	response to transition metal nanoparticle	1	-1.24e-12	1	0	0	128	20694
GO:0061354	planar cell polarity pathway involved in pericardium morphogenesis	1	-1.24e-12	1	0	0	128	20694
GO:1904750	negative regulation of protein localization to nucleolus	1	-1.24e-12	1	0	0	128	20694
GO:0051807	evasion or tolerance of defense response of other organism involved in symbiotic interaction	1	-1.24e-12	1	0	0	128	20694
GO:0019470	4-hydroxyproline catabolic process	1	-1.24e-12	1	0	0	128	20694
GO:2000357	negative regulation of kidney smooth muscle cell differentiation	1	-1.24e-12	1	0	0	128	20694
GO:1902215	negative regulation of interleukin-4-mediated signaling pathway	1	-1.24e-12	1	0	0	128	20694
GO:0003311	pancreatic D cell differentiation	1	-1.24e-12	1	0	0	128	20694
GO:1905243	cellular response to 3,3',5-triiodo-L-thyronine	1	-1.24e-12	1	0	0	128	20694
GO:0061433	cellular response to caloric restriction	1	-1.24e-12	1	0	0	128	20694
GO:1990969	modulation by host of viral RNA-binding transcription factor activity	1	-1.24e-12	1	0	0	128	20694
GO:0070962	positive regulation of neutrophil mediated killing of bacterium	1	-1.24e-12	1	0	0	128	20694
GO:1903526	negative regulation of membrane tubulation	1	-1.24e-12	1	0	0	128	20694
GO:1990882	rRNA acetylation	1	-1.24e-12	1	0	0	128	20694
GO:0071893	BMP signaling pathway involved in nephric duct formation	1	-1.24e-12	1	0	0	128	20694
GO:0046144	D-alanine family amino acid metabolic process	1	-1.24e-12	1	0	0	128	20694
GO:0061537	glycine secretion, neurotransmission	1	-1.24e-12	1	0	0	128	20694
GO:0046108	uridine metabolic process	1	-1.24e-12	1	0	0	128	20694
GO:0140205	oligopeptide import across plasma membrane	1	-1.24e-12	1	0	0	128	20694
GO:0071544	diphosphoinositol polyphosphate catabolic process	1	-1.24e-12	1	0	0	128	20694
GO:0071584	negative regulation of zinc ion transmembrane import	1	-1.24e-12	1	0	0	128	20694
GO:1904570	negative regulation of selenocysteine incorporation	1	-1.24e-12	1	0	0	128	20694
GO:0004673	protein histidine kinase activity	1	-1.24e-12	1	0	0	128	20694
GO:0106088	regulation of cell adhesion involved in sprouting angiogenesis	1	-1.24e-12	1	0	0	128	20694
GO:1904212	regulation of iodide transmembrane transport	1	-1.24e-12	1	0	0	128	20694
GO:0008057	eye pigment granule organization	1	-1.24e-12	1	0	0	128	20694
GO:0071373	cellular response to luteinizing hormone stimulus	1	-1.24e-12	1	0	0	128	20694
GO:0007402	ganglion mother cell fate determination	1	-1.24e-12	1	0	0	128	20694
GO:0009183	purine deoxyribonucleoside diphosphate biosynthetic process	1	-1.24e-12	1	0	0	128	20694
GO:0060694	regulation of cholesterol transporter activity	1	-1.24e-12	1	0	0	128	20694
GO:1990539	fructose import across plasma membrane	1	-1.24e-12	1	0	0	128	20694
GO:1905015	regulation of isoleucine-tRNA ligase activity	1	-1.24e-12	1	0	0	128	20694
GO:0050928	negative regulation of positive chemotaxis	1	-1.24e-12	1	0	0	128	20694
GO:1904828	positive regulation of hydrogen sulfide biosynthetic process	1	-1.24e-12	1	0	0	128	20694
GO:0044148	positive regulation of growth of symbiont involved in interaction with host	1	-1.24e-12	1	0	0	128	20694
GO:0044040	multi-organism carbohydrate metabolic process	1	-1.24e-12	1	0	0	128	20694
GO:0010138	pyrimidine ribonucleotide salvage	1	-1.24e-12	1	0	0	128	20694
GO:0002774	Fc receptor mediated inhibitory signaling pathway	1	-1.24e-12	1	0	0	128	20694
GO:0046296	glycolate catabolic process	1	-1.24e-12	1	0	0	128	20694
GO:1902957	negative regulation of mitochondrial electron transport, NADH to ubiquinone	1	-1.24e-12	1	0	0	128	20694
GO:1901194	negative regulation of formation of translation preinitiation complex	1	-1.24e-12	1	0	0	128	20694
GO:2000476	positive regulation of opioid receptor signaling pathway	1	-1.24e-12	1	0	0	128	20694
GO:1904904	regulation of endothelial cell-matrix adhesion via fibronectin	1	-1.24e-12	1	0	0	128	20694
GO:0048290	isotype switching to IgA isotypes	1	-1.24e-12	1	0	0	128	20694
GO:0018322	protein tyrosinylation	1	-1.24e-12	1	0	0	128	20694
GO:0008079	translation termination factor activity	1	-1.24e-12	1	0	0	128	20694
GO:0014008	positive regulation of microglia differentiation	1	-1.24e-12	1	0	0	128	20694
GO:0036371	protein localization to T-tubule	1	-1.24e-12	1	0	0	128	20694
GO:0070409	carbamoyl phosphate biosynthetic process	1	-1.24e-12	1	0	0	128	20694
GO:1904977	lymphatic endothelial cell migration	1	-1.24e-12	1	0	0	128	20694
GO:0090667	cell chemotaxis to vascular endothelial growth factor	1	-1.24e-12	1	0	0	128	20694
GO:1900721	positive regulation of uterine smooth muscle relaxation	1	-1.24e-12	1	0	0	128	20694
GO:0043181	vacuolar sequestering	1	-1.24e-12	1	0	0	128	20694
GO:2000487	positive regulation of glutamine transport	1	-1.24e-12	1	0	0	128	20694
GO:0001576	globoside biosynthetic process	1	-1.24e-12	1	0	0	128	20694
GO:0010795	regulation of ubiquinone biosynthetic process	1	-1.24e-12	1	0	0	128	20694
GO:0097068	response to thyroxine	1	-1.24e-12	1	0	0	128	20694
GO:0005019	platelet-derived growth factor beta-receptor activity	1	-1.24e-12	1	0	0	128	20694
GO:1990983	tRNA demethylation	1	-1.24e-12	1	0	0	128	20694
GO:0043998	H2A histone acetyltransferase activity	1	-1.24e-12	1	0	0	128	20694
GO:1904453	positive regulation of potassium:proton exchanging ATPase activity	1	-1.24e-12	1	0	0	128	20694
GO:1905672	negative regulation of lysosome organization	1	-1.24e-12	1	0	0	128	20694
GO:0042352	GDP-L-fucose salvage	1	-1.24e-12	1	0	0	128	20694
GO:0051352	negative regulation of ligase activity	1	-1.24e-12	1	0	0	128	20694
GO:0021541	ammon gyrus development	1	-1.24e-12	1	0	0	128	20694
GO:0090345	cellular organohalogen metabolic process	1	-1.24e-12	1	0	0	128	20694
GO:0072709	cellular response to sorbitol	1	-1.24e-12	1	0	0	128	20694
GO:1901834	regulation of deadenylation-independent decapping of nuclear-transcribed mRNA	1	-1.24e-12	1	0	0	128	20694
GO:1904535	positive regulation of telomeric loop disassembly	1	-1.24e-12	1	0	0	128	20694
GO:1905432	regulation of retrograde trans-synaptic signaling by neuropeptide	1	-1.24e-12	1	0	0	128	20694
GO:0036323	vascular endothelial growth factor receptor-1 signaling pathway	1	-1.24e-12	1	0	0	128	20694
GO:0035971	peptidyl-histidine dephosphorylation	1	-1.24e-12	1	0	0	128	20694
GO:0090301	negative regulation of neural crest formation	1	-1.24e-12	1	0	0	128	20694
GO:1903947	positive regulation of ventricular cardiac muscle cell action potential	1	-1.24e-12	1	0	0	128	20694
GO:1905000	regulation of membrane repolarization during atrial cardiac muscle cell action potential	1	-1.24e-12	1	0	0	128	20694
GO:0061103	carotid body glomus cell differentiation	1	-1.24e-12	1	0	0	128	20694
GO:2000719	negative regulation of maintenance of mitotic sister chromatid cohesion, centromeric	1	-1.24e-12	1	0	0	128	20694
GO:0000472	endonucleolytic cleavage to generate mature 5'-end of SSU-rRNA from (SSU-rRNA, 5.8S rRNA, LSU-rRNA)	1	-1.24e-12	1	0	0	128	20694
GO:0099588	positive regulation of postsynaptic cytosolic calcium concentration	1	-1.24e-12	1	0	0	128	20694
GO:1902250	regulation of erythrocyte apoptotic process	1	-1.24e-12	1	0	0	128	20694
GO:1905068	positive regulation of canonical Wnt signaling pathway involved in heart development	1	-1.24e-12	1	0	0	128	20694
GO:1905033	positive regulation of membrane repolarization during cardiac muscle cell action potential	1	-1.24e-12	1	0	0	128	20694
GO:1905590	fibronectin fibril organization	1	-1.24e-12	1	0	0	128	20694
GO:0034642	mitochondrion migration along actin filament	1	-1.24e-12	1	0	0	128	20694
GO:1904060	negative regulation of locomotor rhythm	1	-1.24e-12	1	0	0	128	20694
GO:1905221	positive regulation of platelet formation	1	-1.24e-12	1	0	0	128	20694
GO:0051066	dihydrobiopterin metabolic process	1	-1.24e-12	1	0	0	128	20694
GO:0015790	UDP-xylose transmembrane transport	1	-1.24e-12	1	0	0	128	20694
GO:0071976	cell gliding	1	-1.24e-12	1	0	0	128	20694
GO:0015990	electron transport coupled proton transport	1	-1.24e-12	1	0	0	128	20694
GO:2000185	regulation of phosphate transmembrane transport	1	-1.24e-12	1	0	0	128	20694
GO:1904586	cellular response to putrescine	1	-1.24e-12	1	0	0	128	20694
GO:0007495	visceral mesoderm-endoderm interaction involved in midgut development	1	-1.24e-12	1	0	0	128	20694
GO:0046048	UDP metabolic process	1	-1.24e-12	1	0	0	128	20694
GO:0120049	snRNA (adenine-N6)-methylation	1	-1.24e-12	1	0	0	128	20694
GO:1904499	regulation of chromatin-mediated maintenance of transcription	1	-1.24e-12	1	0	0	128	20694
GO:0046086	adenosine biosynthetic process	1	-1.24e-12	1	0	0	128	20694
GO:0150090	multiple spine synapse organization, single dendrite	1	-1.24e-12	1	0	0	128	20694
GO:2000971	negative regulation of detection of glucose	1	-1.24e-12	1	0	0	128	20694
GO:2000200	regulation of ribosomal subunit export from nucleus	1	-1.24e-12	1	0	0	128	20694
GO:2000358	positive regulation of kidney smooth muscle cell differentiation	1	-1.24e-12	1	0	0	128	20694
GO:0099606	microtubule plus-end directed mitotic chromosome migration	1	-1.24e-12	1	0	0	128	20694
GO:1903815	negative regulation of collecting lymphatic vessel constriction	1	-1.24e-12	1	0	0	128	20694
GO:0050653	chondroitin sulfate proteoglycan biosynthetic process, polysaccharide chain biosynthetic process	1	-1.24e-12	1	0	0	128	20694
GO:1903712	cysteine transmembrane transport	1	-1.24e-12	1	0	0	128	20694
GO:0002194	hepatocyte cell migration	1	-1.24e-12	1	0	0	128	20694
GO:0010383	cell wall polysaccharide metabolic process	1	-1.24e-12	1	0	0	128	20694
GO:0003345	proepicardium cell migration involved in pericardium morphogenesis	1	-1.24e-12	1	0	0	128	20694
GO:1904145	negative regulation of meiotic cell cycle process involved in oocyte maturation	1	-1.24e-12	1	0	0	128	20694
GO:0048692	negative regulation of axon extension involved in regeneration	1	-1.24e-12	1	0	0	128	20694
GO:0007349	cellularization	1	-1.24e-12	1	0	0	128	20694
GO:1903621	protein localization to photoreceptor connecting cilium	1	-1.24e-12	1	0	0	128	20694
GO:0015169	glycerol-3-phosphate transmembrane transporter activity	1	-1.24e-12	1	0	0	128	20694
GO:1903087	mitotic spindle pole body duplication	1	-1.24e-12	1	0	0	128	20694
GO:0090094	metanephric cap mesenchymal cell proliferation involved in metanephros development	1	-1.24e-12	1	0	0	128	20694
GO:0001879	detection of yeast	1	-1.24e-12	1	0	0	128	20694
GO:2000466	negative regulation of glycogen (starch) synthase activity	1	-1.24e-12	1	0	0	128	20694
GO:2001142	nicotinate transport	1	-1.24e-12	1	0	0	128	20694
GO:0001080	nitrogen catabolite activation of transcription from RNA polymerase II promoter	1	-1.24e-12	1	0	0	128	20694
GO:0035491	positive regulation of leukotriene production involved in inflammatory response	1	-1.24e-12	1	0	0	128	20694
GO:2000635	negative regulation of primary miRNA processing	1	-1.24e-12	1	0	0	128	20694
GO:0060226	negative regulation of retinal cone cell fate commitment	1	-1.24e-12	1	0	0	128	20694
GO:0033241	regulation of cellular amine catabolic process	1	-1.24e-12	1	0	0	128	20694
GO:0015724	formate transport	1	-1.24e-12	1	0	0	128	20694
GO:0090425	acinar cell differentiation	1	-1.24e-12	1	0	0	128	20694
GO:0043322	negative regulation of natural killer cell degranulation	1	-1.24e-12	1	0	0	128	20694
GO:0036529	protein deglycation, glyoxal removal	1	-1.24e-12	1	0	0	128	20694
GO:0002807	positive regulation of antimicrobial peptide biosynthetic process	1	-1.24e-12	1	0	0	128	20694
GO:2001136	negative regulation of endocytic recycling	1	-1.24e-12	1	0	0	128	20694
GO:0044329	canonical Wnt signaling pathway involved in positive regulation of cell-cell adhesion	1	-1.24e-12	1	0	0	128	20694
GO:0070267	oncosis	1	-1.24e-12	1	0	0	128	20694
GO:0036060	slit diaphragm assembly	1	-1.24e-12	1	0	0	128	20694
GO:0018276	isopeptide cross-linking via N6-glycyl-L-lysine	1	-1.24e-12	1	0	0	128	20694
GO:1905835	cellular response to pyrimidine ribonucleotide	1	-1.24e-12	1	0	0	128	20694
GO:0035603	fibroblast growth factor receptor signaling pathway involved in hemopoiesis	1	-1.24e-12	1	0	0	128	20694
GO:0016243	regulation of autophagosome size	1	-1.24e-12	1	0	0	128	20694
GO:0021917	somatic motor neuron fate commitment	1	-1.24e-12	1	0	0	128	20694
GO:0070462	plus-end specific microtubule depolymerization	1	-1.24e-12	1	0	0	128	20694
GO:0005993	trehalose catabolic process	1	-1.24e-12	1	0	0	128	20694
GO:0072377	blood coagulation, common pathway	1	-1.24e-12	1	0	0	128	20694
GO:0060034	notochord cell differentiation	1	-1.24e-12	1	0	0	128	20694
GO:1903407	negative regulation of sodium:potassium-exchanging ATPase activity	1	-1.24e-12	1	0	0	128	20694
GO:0010650	positive regulation of cell communication by electrical coupling	1	-1.24e-12	1	0	0	128	20694
GO:0048677	axon extension involved in regeneration	1	-1.24e-12	1	0	0	128	20694
GO:0099630	postsynaptic neurotransmitter receptor cycle	1	-1.24e-12	1	0	0	128	20694
GO:1904460	positive regulation of substance P secretion	1	-1.24e-12	1	0	0	128	20694
GO:1904699	positive regulation of acinar cell proliferation	1	-1.24e-12	1	0	0	128	20694
GO:2000761	positive regulation of N-terminal peptidyl-lysine acetylation	1	-1.24e-12	1	0	0	128	20694
GO:2000212	negative regulation of glutamate metabolic process	1	-1.24e-12	1	0	0	128	20694
GO:0036335	intestinal stem cell homeostasis	1	-1.24e-12	1	0	0	128	20694
GO:0034516	response to vitamin B6	1	-1.24e-12	1	0	0	128	20694
GO:0042665	regulation of ectodermal cell fate specification	1	-1.24e-12	1	0	0	128	20694
GO:0006294	nucleotide-excision repair, preincision complex assembly	1	-1.24e-12	1	0	0	128	20694
GO:0070844	polyubiquitinated protein transport	1	-1.24e-12	1	0	0	128	20694
GO:0019988	charged-tRNA amino acid modification	1	-1.24e-12	1	0	0	128	20694
GO:0086044	atrial cardiac muscle cell to AV node cell communication by electrical coupling	1	-1.24e-12	1	0	0	128	20694
GO:0006055	CMP-N-acetylneuraminate biosynthetic process	1	-1.24e-12	1	0	0	128	20694
GO:0036332	placental growth factor-activated receptor activity	1	-1.24e-12	1	0	0	128	20694
GO:0072100	specification of ureteric bud anterior/posterior symmetry	1	-1.24e-12	1	0	0	128	20694
GO:0140271	hexose import across plasma membrane	1	-1.24e-12	1	0	0	128	20694
GO:1905858	regulation of heparan sulfate proteoglycan binding	1	-1.24e-12	1	0	0	128	20694
GO:1905913	negative regulation of calcium ion export across plasma membrane	1	-1.24e-12	1	0	0	128	20694
GO:0150089	multiple spine synapse organization	1	-1.24e-12	1	0	0	128	20694
GO:0061978	mandibular condyle articular cartilage development	1	-1.24e-12	1	0	0	128	20694
GO:0050690	regulation of defense response to virus by virus	1	-1.24e-12	1	0	0	128	20694
GO:2000007	negative regulation of metanephric comma-shaped body morphogenesis	1	-1.24e-12	1	0	0	128	20694
GO:0061586	positive regulation of transcription by transcription factor localization	1	-1.24e-12	1	0	0	128	20694
GO:1905541	regulation of L-arginine import across plasma membrane	1	-1.24e-12	1	0	0	128	20694
GO:0001120	protein-DNA complex remodeling	1	-1.24e-12	1	0	0	128	20694
GO:0019605	butyrate metabolic process	1	-1.24e-12	1	0	0	128	20694
GO:0035714	cellular response to nitrogen dioxide	1	-1.24e-12	1	0	0	128	20694
GO:0090472	dibasic protein processing	1	-1.24e-12	1	0	0	128	20694
GO:0001193	maintenance of transcriptional fidelity during DNA-templated transcription elongation from RNA polymerase II promoter	1	-1.24e-12	1	0	0	128	20694
GO:0006500	N-terminal protein palmitoylation	1	-1.24e-12	1	0	0	128	20694
GO:2000764	positive regulation of semaphorin-plexin signaling pathway involved in outflow tract morphogenesis	1	-1.24e-12	1	0	0	128	20694
GO:0071355	cellular response to interleukin-9	1	-1.24e-12	1	0	0	128	20694
GO:0060503	bud dilation involved in lung branching	1	-1.24e-12	1	0	0	128	20694
GO:0010585	glutamine secretion	1	-1.24e-12	1	0	0	128	20694
GO:0030845	phospholipase C-inhibiting G protein-coupled receptor signaling pathway	1	-1.24e-12	1	0	0	128	20694
GO:0007518	myoblast fate determination	1	-1.24e-12	1	0	0	128	20694
GO:0072097	negative regulation of branch elongation involved in ureteric bud branching by BMP signaling pathway	1	-1.24e-12	1	0	0	128	20694
GO:0002299	alpha-beta intraepithelial T cell differentiation	1	-1.24e-12	1	0	0	128	20694
GO:0090144	mitochondrial nucleoid organization	1	-1.24e-12	1	0	0	128	20694
GO:0070221	sulfide oxidation, using sulfide:quinone oxidoreductase	1	-1.24e-12	1	0	0	128	20694
GO:0001519	peptide amidation	1	-1.24e-12	1	0	0	128	20694
GO:0060566	positive regulation of DNA-templated transcription, termination	1	-1.24e-12	1	0	0	128	20694
GO:0140196	positive regulation of adenylate cyclase-activating adrenergic receptor signaling pathway involved in heart process	1	-1.24e-12	1	0	0	128	20694
GO:0032263	GMP salvage	1	-1.24e-12	1	0	0	128	20694
GO:1990091	sodium-dependent self proteolysis	1	-1.24e-12	1	0	0	128	20694
GO:1901561	response to benomyl	1	-1.24e-12	1	0	0	128	20694
GO:0072200	negative regulation of mesenchymal cell proliferation involved in ureter development	1	-1.24e-12	1	0	0	128	20694
GO:0070471	uterine smooth muscle contraction	1	-1.24e-12	1	0	0	128	20694
GO:1903118	urate homeostasis	1	-1.24e-12	1	0	0	128	20694
GO:1903839	positive regulation of mRNA 3'-UTR binding	1	-1.24e-12	1	0	0	128	20694
GO:1904928	coreceptor activity involved in canonical Wnt signaling pathway	1	-1.24e-12	1	0	0	128	20694
GO:0052368	disruption by organism of cellular component in other organism involved in symbiotic interaction	1	-1.24e-12	1	0	0	128	20694
GO:0010868	negative regulation of triglyceride biosynthetic process	1	-1.24e-12	1	0	0	128	20694
GO:0042316	penicillin metabolic process	1	-1.24e-12	1	0	0	128	20694
GO:0051941	regulation of amino acid uptake involved in synaptic transmission	1	-1.24e-12	1	0	0	128	20694
GO:0018191	peptidyl-serine octanoylation	1	-1.24e-12	1	0	0	128	20694
GO:0071400	cellular response to oleic acid	1	-1.24e-12	1	0	0	128	20694
GO:0000409	regulation of transcription by galactose	1	-1.24e-12	1	0	0	128	20694
GO:0090131	mesenchyme migration	1	-1.24e-12	1	0	0	128	20694
GO:1905547	regulation of telomeric heterochromatin assembly	1	-1.24e-12	1	0	0	128	20694
GO:0005011	macrophage colony-stimulating factor receptor activity	1	-1.24e-12	1	0	0	128	20694
GO:0061369	negative regulation of testicular blood vessel morphogenesis	1	-1.24e-12	1	0	0	128	20694
GO:1990386	mitotic cleavage furrow ingression	1	-1.24e-12	1	0	0	128	20694
GO:0046062	dCDP metabolic process	1	-1.24e-12	1	0	0	128	20694
GO:0042728	flavin-containing compound catabolic process	1	-1.24e-12	1	0	0	128	20694
GO:1901246	regulation of lung ciliated cell differentiation	1	-1.24e-12	1	0	0	128	20694
GO:0002651	positive regulation of tolerance induction to self antigen	1	-1.24e-12	1	0	0	128	20694
GO:0052106	quorum sensing involved in interaction with host	1	-1.24e-12	1	0	0	128	20694
GO:2000464	positive regulation of astrocyte chemotaxis	1	-1.24e-12	1	0	0	128	20694
GO:2000199	positive regulation of ribonucleoprotein complex localization	1	-1.24e-12	1	0	0	128	20694
GO:1903888	regulation of plant epidermal cell differentiation	1	-1.24e-12	1	0	0	128	20694
GO:0052263	induction by organism of defense-related nitric oxide production in other organism involved in symbiotic interaction	1	-1.24e-12	1	0	0	128	20694
GO:1904330	positive regulation of myofibroblast contraction	1	-1.24e-12	1	0	0	128	20694
GO:0014017	neuroblast fate commitment	1	-1.24e-12	1	0	0	128	20694
GO:0014895	smooth muscle hypertrophy	1	-1.24e-12	1	0	0	128	20694
GO:1905415	positive regulation of dense core granule exocytosis	1	-1.24e-12	1	0	0	128	20694
GO:2000148	regulation of planar cell polarity pathway involved in ventricular septum morphogenesis	1	-1.24e-12	1	0	0	128	20694
GO:0021588	cerebellum formation	1	-1.24e-12	1	0	0	128	20694
GO:0009690	cytokinin metabolic process	1	-1.24e-12	1	0	0	128	20694
GO:0035695	mitophagy by induced vacuole formation	1	-1.24e-12	1	0	0	128	20694
GO:0006948	induction by virus of host cell-cell fusion	1	-1.24e-12	1	0	0	128	20694
GO:1901860	positive regulation of mitochondrial DNA metabolic process	1	-1.24e-12	1	0	0	128	20694
GO:0051808	translocation of peptides or proteins into other organism involved in symbiotic interaction	1	-1.24e-12	1	0	0	128	20694
GO:0034096	positive regulation of maintenance of meiotic sister chromatid cohesion	1	-1.24e-12	1	0	0	128	20694
GO:0038194	thyroid-stimulating hormone signaling pathway	1	-1.24e-12	1	0	0	128	20694
GO:0140206	dipeptide import across plasma membrane	1	-1.24e-12	1	0	0	128	20694
GO:0098530	positive regulation of strand invasion	1	-1.24e-12	1	0	0	128	20694
GO:0031455	glycine betaine metabolic process	1	-1.24e-12	1	0	0	128	20694
GO:0071788	endoplasmic reticulum tubular network maintenance	1	-1.24e-12	1	0	0	128	20694
GO:0001806	type IV hypersensitivity	1	-1.24e-12	1	0	0	128	20694
GO:0001113	transcriptional open complex formation at RNA polymerase II promoter	1	-1.24e-12	1	0	0	128	20694
GO:1904766	negative regulation of macroautophagy by TORC1 signaling	1	-1.24e-12	1	0	0	128	20694
GO:0060803	BMP signaling pathway involved in mesodermal cell fate specification	1	-1.24e-12	1	0	0	128	20694
GO:0032634	interleukin-5 production	1	-1.24e-12	1	0	0	128	20694
GO:0086063	voltage-gated sodium channel activity involved in SA node cell action potential	1	-1.24e-12	1	0	0	128	20694
GO:2001145	negative regulation of phosphatidylinositol-3,4,5-trisphosphate 5-phosphatase activity	1	-1.24e-12	1	0	0	128	20694
GO:2000863	positive regulation of estrogen secretion	1	-1.24e-12	1	0	0	128	20694
GO:0006529	asparagine biosynthetic process	1	-1.24e-12	1	0	0	128	20694
GO:2001306	lipoxin B4 biosynthetic process	1	-1.24e-12	1	0	0	128	20694
GO:0052417	metabolism by host of symbiont protein	1	-1.24e-12	1	0	0	128	20694
GO:0061944	negative regulation of protein K48-linked ubiquitination	1	-1.24e-12	1	0	0	128	20694
GO:0071660	positive regulation of IP-10 production	1	-1.24e-12	1	0	0	128	20694
GO:2000565	negative regulation of CD8-positive, alpha-beta T cell proliferation	1	-1.24e-12	1	0	0	128	20694
GO:0099161	regulation of presynaptic dense core granule exocytosis	1	-1.24e-12	1	0	0	128	20694
GO:0140321	negative regulation by symbiont of host autophagy	1	-1.24e-12	1	0	0	128	20694
GO:0072286	metanephric connecting tubule development	1	-1.24e-12	1	0	0	128	20694
GO:0015607	ATPase-coupled fatty-acyl-CoA transmembrane transporter activity	1	-1.24e-12	1	0	0	128	20694
GO:0045355	negative regulation of interferon-alpha biosynthetic process	1	-1.24e-12	1	0	0	128	20694
GO:0031439	positive regulation of mRNA cleavage	1	-1.24e-12	1	0	0	128	20694
GO:0009372	quorum sensing	1	-1.24e-12	1	0	0	128	20694
GO:2000827	mitochondrial RNA surveillance	1	-1.24e-12	1	0	0	128	20694
GO:1904992	positive regulation of adenylate cyclase-inhibiting dopamine receptor signaling pathway	1	-1.24e-12	1	0	0	128	20694
GO:0036137	kynurenine aminotransferase activity	1	-1.24e-12	1	0	0	128	20694
GO:1905162	regulation of phagosome maturation	1	-1.24e-12	1	0	0	128	20694
GO:0061875	negative regulation of hepatic stellate cell contraction	1	-1.24e-12	1	0	0	128	20694
GO:1901825	zeaxanthin metabolic process	1	-1.24e-12	1	0	0	128	20694
GO:1904998	negative regulation of leukocyte adhesion to arterial endothelial cell	1	-1.24e-12	1	0	0	128	20694
GO:1904197	positive regulation of granulosa cell proliferation	1	-1.24e-12	1	0	0	128	20694
GO:1905711	response to phosphatidylethanolamine	1	-1.24e-12	1	0	0	128	20694
GO:0008208	C21-steroid hormone catabolic process	1	-1.24e-12	1	0	0	128	20694
GO:0050577	GDP-L-fucose synthase activity	1	-1.24e-12	1	0	0	128	20694
GO:0060381	positive regulation of single-stranded telomeric DNA binding	1	-1.24e-12	1	0	0	128	20694
GO:1904226	regulation of glycogen synthase activity, transferring glucose-1-phosphate	1	-1.24e-12	1	0	0	128	20694
GO:2000656	regulation of apolipoprotein binding	1	-1.24e-12	1	0	0	128	20694
GO:1901899	positive regulation of relaxation of cardiac muscle	1	-1.24e-12	1	0	0	128	20694
GO:1904609	cellular response to monosodium L-glutamate	1	-1.24e-12	1	0	0	128	20694
GO:0072240	metanephric DCT cell differentiation	1	-1.24e-12	1	0	0	128	20694
GO:0006062	sorbitol catabolic process	1	-1.24e-12	1	0	0	128	20694
GO:0071877	regulation of adenylate cyclase-inhibiting adrenergic receptor signaling pathway	1	-1.24e-12	1	0	0	128	20694
GO:1904006	negative regulation of phospholipase D activity	1	-1.24e-12	1	0	0	128	20694
GO:0072139	glomerular parietal epithelial cell differentiation	1	-1.24e-12	1	0	0	128	20694
GO:0060520	activation of prostate induction by androgen receptor signaling pathway	1	-1.24e-12	1	0	0	128	20694
GO:1905414	negative regulation of dense core granule exocytosis	1	-1.24e-12	1	0	0	128	20694
GO:0050826	response to freezing	1	-1.24e-12	1	0	0	128	20694
GO:0070478	nuclear-transcribed mRNA catabolic process, 3'-5' exonucleolytic nonsense-mediated decay	1	-1.24e-12	1	0	0	128	20694
GO:0051805	evasion or tolerance of immune response of other organism involved in symbiotic interaction	1	-1.24e-12	1	0	0	128	20694
GO:0035790	platelet-derived growth factor receptor-alpha signaling pathway	1	-1.24e-12	1	0	0	128	20694
GO:0060829	negative regulation of canonical Wnt signaling pathway involved in neural plate anterior/posterior pattern formation	1	-1.24e-12	1	0	0	128	20694
GO:2000751	histone H3-T3 phosphorylation involved in chromosome passenger complex localization to kinetochore	1	-1.24e-12	1	0	0	128	20694
GO:0001680	tRNA 3'-terminal CCA addition	1	-1.24e-12	1	0	0	128	20694
GO:1900131	negative regulation of lipid binding	1	-1.24e-12	1	0	0	128	20694
GO:1903893	positive regulation of ATF6-mediated unfolded protein response	1	-1.24e-12	1	0	0	128	20694
GO:0061523	cilium disassembly	1	-1.24e-12	1	0	0	128	20694
GO:0106044	guanine deglycation	1	-1.24e-12	1	0	0	128	20694
GO:0038117	C-C motif chemokine 19 receptor activity	1	-1.24e-12	1	0	0	128	20694
GO:0043946	positive regulation of catalytic activity in other organism involved in symbiotic interaction	1	-1.24e-12	1	0	0	128	20694
GO:1903996	negative regulation of non-membrane spanning protein tyrosine kinase activity	1	-1.24e-12	1	0	0	128	20694
GO:1905474	canonical Wnt signaling pathway involved in stem cell proliferation	1	-1.24e-12	1	0	0	128	20694
GO:0045219	regulation of FasL biosynthetic process	1	-1.24e-12	1	0	0	128	20694
GO:1901340	negative regulation of store-operated calcium channel activity	1	-1.24e-12	1	0	0	128	20694
GO:0048321	axial mesodermal cell differentiation	1	-1.24e-12	1	0	0	128	20694
GO:0050924	positive regulation of negative chemotaxis	1	-1.24e-12	1	0	0	128	20694
GO:0009236	cobalamin biosynthetic process	1	-1.24e-12	1	0	0	128	20694
GO:0032919	spermine acetylation	1	-1.24e-12	1	0	0	128	20694
GO:0018969	thiocyanate metabolic process	1	-1.24e-12	1	0	0	128	20694
GO:0043538	regulation of actin phosphorylation	1	-1.24e-12	1	0	0	128	20694
GO:0072264	metanephric glomerular endothelium development	1	-1.24e-12	1	0	0	128	20694
GO:0019546	arginine deiminase pathway	1	-1.24e-12	1	0	0	128	20694
GO:0120008	positive regulation of glutamatergic neuron differentiation	1	-1.24e-12	1	0	0	128	20694
GO:1990451	cellular stress response to acidic pH	1	-1.24e-12	1	0	0	128	20694
GO:0086082	cell adhesive protein binding involved in AV node cell-bundle of His cell communication	1	-1.24e-12	1	0	0	128	20694
GO:1904015	cellular response to serotonin	1	-1.24e-12	1	0	0	128	20694
GO:0072208	metanephric smooth muscle tissue development	1	-1.24e-12	1	0	0	128	20694
GO:0060116	vestibular receptor cell morphogenesis	1	-1.24e-12	1	0	0	128	20694
GO:0042413	carnitine catabolic process	1	-1.24e-12	1	0	0	128	20694
GO:1990968	modulation by host of RNA binding by virus	1	-1.24e-12	1	0	0	128	20694
GO:0007285	primary spermatocyte growth	1	-1.24e-12	1	0	0	128	20694
GO:0038159	C-X-C chemokine receptor CXCR4 signaling pathway	1	-1.24e-12	1	0	0	128	20694
GO:1904005	regulation of phospholipase D activity	1	-1.24e-12	1	0	0	128	20694
GO:1904458	regulation of substance P secretion	1	-1.24e-12	1	0	0	128	20694
GO:0070430	positive regulation of nucleotide-binding oligomerization domain containing 1 signaling pathway	1	-1.24e-12	1	0	0	128	20694
GO:0035768	endothelial cell chemotaxis to fibroblast growth factor	1	-1.24e-12	1	0	0	128	20694
GO:0038097	positive regulation of mast cell activation by Fc-epsilon receptor signaling pathway	1	-1.24e-12	1	0	0	128	20694
GO:1904618	positive regulation of actin binding	1	-1.24e-12	1	0	0	128	20694
GO:0014822	detection of wounding	1	-1.24e-12	1	0	0	128	20694
GO:2000003	positive regulation of DNA damage checkpoint	1	-1.24e-12	1	0	0	128	20694
GO:0036527	peptidyl-arginine deglycation	1	-1.24e-12	1	0	0	128	20694
GO:0052558	induction by organism of immune response of other organism involved in symbiotic interaction	1	-1.24e-12	1	0	0	128	20694
GO:1990834	response to odorant	1	-1.24e-12	1	0	0	128	20694
GO:0032113	regulation of carbohydrate phosphatase activity	1	-1.24e-12	1	0	0	128	20694
GO:0048698	negative regulation of collateral sprouting in absence of injury	1	-1.24e-12	1	0	0	128	20694
GO:1901805	beta-glucoside catabolic process	1	-1.24e-12	1	0	0	128	20694
GO:0018192	enzyme active site formation via cysteine modification to L-cysteine persulfide	1	-1.24e-12	1	0	0	128	20694
GO:2000184	positive regulation of progesterone biosynthetic process	1	-1.24e-12	1	0	0	128	20694
GO:1903141	negative regulation of establishment of endothelial barrier	1	-1.24e-12	1	0	0	128	20694
GO:0090233	negative regulation of spindle checkpoint	1	-1.24e-12	1	0	0	128	20694
GO:0003260	cardioblast migration	1	-1.24e-12	1	0	0	128	20694
GO:1903883	positive regulation of interleukin-17-mediated signaling pathway	1	-1.24e-12	1	0	0	128	20694
GO:0048561	establishment of animal organ orientation	1	-1.24e-12	1	0	0	128	20694
GO:0019659	glucose catabolic process to lactate	1	-1.24e-12	1	0	0	128	20694
GO:1901232	regulation of convergent extension involved in axis elongation	1	-1.24e-12	1	0	0	128	20694
GO:0048789	cytoskeletal matrix organization at active zone	1	-1.24e-12	1	0	0	128	20694
GO:0061736	engulfment of target by autophagosome	1	-1.24e-12	1	0	0	128	20694
GO:0036085	GDP-fucose import into Golgi lumen	1	-1.24e-12	1	0	0	128	20694
GO:0070843	misfolded protein transport	1	-1.24e-12	1	0	0	128	20694
GO:0098822	peptidyl-cysteine modification to L-cysteine persulfide	1	-1.24e-12	1	0	0	128	20694
GO:0016076	snRNA catabolic process	1	-1.24e-12	1	0	0	128	20694
GO:0019544	arginine catabolic process to glutamate	1	-1.24e-12	1	0	0	128	20694
GO:0036054	protein-malonyllysine demalonylase activity	1	-1.24e-12	1	0	0	128	20694
GO:0070589	cellular component macromolecule biosynthetic process	1	-1.24e-12	1	0	0	128	20694
GO:1905217	response to astaxanthin	1	-1.24e-12	1	0	0	128	20694
GO:0070392	detection of lipoteichoic acid	1	-1.24e-12	1	0	0	128	20694
GO:2000057	negative regulation of Wnt signaling pathway involved in digestive tract morphogenesis	1	-1.24e-12	1	0	0	128	20694
GO:1904596	regulation of connective tissue replacement involved in inflammatory response wound healing	1	-1.24e-12	1	0	0	128	20694
GO:1990579	peptidyl-serine trans-autophosphorylation	1	-1.24e-12	1	0	0	128	20694
GO:1905855	positive regulation of heparan sulfate binding	1	-1.24e-12	1	0	0	128	20694
GO:0002458	peripheral T cell tolerance induction	1	-1.24e-12	1	0	0	128	20694
GO:2000005	negative regulation of metanephric S-shaped body morphogenesis	1	-1.24e-12	1	0	0	128	20694
GO:0099511	voltage-gated calcium channel activity involved in regulation of cytosolic calcium levels	1	-1.24e-12	1	0	0	128	20694
GO:0000461	endonucleolytic cleavage to generate mature 3'-end of SSU-rRNA from (SSU-rRNA, 5.8S rRNA, LSU-rRNA)	1	-1.24e-12	1	0	0	128	20694
GO:0052183	modification by host of symbiont structure	1	-1.24e-12	1	0	0	128	20694
GO:1902618	cellular response to fluoride	1	-1.24e-12	1	0	0	128	20694
GO:1990384	hyaloid vascular plexus regression	1	-1.24e-12	1	0	0	128	20694
GO:0010335	response to non-ionic osmotic stress	1	-1.24e-12	1	0	0	128	20694
GO:2000149	negative regulation of planar cell polarity pathway involved in ventricular septum morphogenesis	1	-1.24e-12	1	0	0	128	20694
GO:1900259	regulation of RNA-directed 5'-3' RNA polymerase activity	1	-1.24e-12	1	0	0	128	20694
GO:0044205	'de novo' UMP biosynthetic process	1	-1.24e-12	1	0	0	128	20694
GO:0016519	gastric inhibitory peptide receptor activity	1	-1.24e-12	1	0	0	128	20694
GO:1904022	positive regulation of G protein-coupled receptor internalization	1	-1.24e-12	1	0	0	128	20694
GO:0140018	regulation of cytoplasmic translational fidelity	1	-1.24e-12	1	0	0	128	20694
GO:0010932	regulation of macrophage tolerance induction	1	-1.24e-12	1	0	0	128	20694
GO:2000006	regulation of metanephric comma-shaped body morphogenesis	1	-1.24e-12	1	0	0	128	20694
GO:0060695	negative regulation of cholesterol transporter activity	1	-1.24e-12	1	0	0	128	20694
GO:0015854	guanine transport	1	-1.24e-12	1	0	0	128	20694
GO:0072388	flavin adenine dinucleotide biosynthetic process	1	-1.24e-12	1	0	0	128	20694
GO:0042669	regulation of inner ear auditory receptor cell fate specification	1	-1.24e-12	1	0	0	128	20694
GO:0038101	sequestering of nodal from receptor via nodal binding	1	-1.24e-12	1	0	0	128	20694
GO:0048174	negative regulation of short-term neuronal synaptic plasticity	1	-1.24e-12	1	0	0	128	20694
GO:0035789	metanephric mesenchymal cell migration	1	-1.24e-12	1	0	0	128	20694
GO:0006669	sphinganine-1-phosphate biosynthetic process	1	-1.24e-12	1	0	0	128	20694
GO:1901787	benzoyl-CoA metabolic process	1	-1.24e-12	1	0	0	128	20694
GO:0030207	chondroitin sulfate catabolic process	1	-1.24e-12	1	0	0	128	20694
GO:0043973	histone H3-K4 acetylation	1	-1.24e-12	1	0	0	128	20694
GO:0090134	cell migration involved in mesendoderm migration	1	-1.24e-12	1	0	0	128	20694
GO:0033389	putrescine biosynthetic process from arginine, using agmatinase	1	-1.24e-12	1	0	0	128	20694
GO:0042441	eye pigment metabolic process	1	-1.24e-12	1	0	0	128	20694
GO:0007146	meiotic recombination nodule assembly	1	-1.24e-12	1	0	0	128	20694
GO:0001809	positive regulation of type IV hypersensitivity	1	-1.24e-12	1	0	0	128	20694
GO:1905933	regulation of cell fate determination	1	-1.24e-12	1	0	0	128	20694
GO:0070987	error-free translesion synthesis	1	-1.24e-12	1	0	0	128	20694
GO:1903778	protein localization to vacuolar membrane	1	-1.24e-12	1	0	0	128	20694
GO:0003327	type B pancreatic cell fate commitment	1	-1.24e-12	1	0	0	128	20694
GO:0090529	cell septum assembly	1	-1.24e-12	1	0	0	128	20694
GO:0021503	neural fold bending	1	-1.24e-12	1	0	0	128	20694
GO:0071839	apoptotic process in bone marrow cell	1	-1.24e-12	1	0	0	128	20694
GO:0007192	adenylate cyclase-activating serotonin receptor signaling pathway	1	-1.24e-12	1	0	0	128	20694
GO:2000446	regulation of macrophage migration inhibitory factor signaling pathway	1	-1.24e-12	1	0	0	128	20694
GO:1904113	negative regulation of muscle filament sliding	1	-1.24e-12	1	0	0	128	20694
GO:0001173	DNA-templated transcriptional start site selection	1	-1.24e-12	1	0	0	128	20694
GO:0043990	histone H2A-S1 phosphorylation	1	-1.24e-12	1	0	0	128	20694
GO:2001017	regulation of retrograde axon cargo transport	1	-1.24e-12	1	0	0	128	20694
GO:1901210	regulation of cardiac chamber formation	1	-1.24e-12	1	0	0	128	20694
GO:1905134	positive regulation of meiotic chromosome separation	1	-1.24e-12	1	0	0	128	20694
GO:2001262	positive regulation of semaphorin-plexin signaling pathway	1	-1.24e-12	1	0	0	128	20694
GO:0016256	N-glycan processing to lysosome	1	-1.24e-12	1	0	0	128	20694
GO:1905934	negative regulation of cell fate determination	1	-1.24e-12	1	0	0	128	20694
GO:0020021	immortalization of host cell	1	-1.24e-12	1	0	0	128	20694
GO:0061445	endocardial cushion cell fate commitment	1	-1.24e-12	1	0	0	128	20694
GO:0000388	spliceosome conformational change to release U4 (or U4atac) and U1 (or U11)	1	-1.24e-12	1	0	0	128	20694
GO:0051686	establishment of ER localization	1	-1.24e-12	1	0	0	128	20694
GO:0043474	pigment metabolic process involved in pigmentation	1	-1.24e-12	1	0	0	128	20694
GO:0060248	detection of cell density by contact stimulus involved in contact inhibition	1	-1.24e-12	1	0	0	128	20694
GO:1990787	negative regulation of hh target transcription factor activity	1	-1.24e-12	1	0	0	128	20694
GO:1904984	regulation of quinolinate biosynthetic process	1	-1.24e-12	1	0	0	128	20694
GO:1904466	positive regulation of matrix metallopeptidase secretion	1	-1.24e-12	1	0	0	128	20694
GO:0019406	hexitol biosynthetic process	1	-1.24e-12	1	0	0	128	20694
GO:0071720	sodium-independent prostaglandin transport	1	-1.24e-12	1	0	0	128	20694
GO:0086060	voltage-gated sodium channel activity involved in AV node cell action potential	1	-1.24e-12	1	0	0	128	20694
GO:0045797	positive regulation of intestinal cholesterol absorption	1	-1.24e-12	1	0	0	128	20694
GO:0033368	protease localization to mast cell secretory granule	1	-1.24e-12	1	0	0	128	20694
GO:0042694	muscle cell fate specification	1	-1.24e-12	1	0	0	128	20694
GO:0035853	chromosome passenger complex localization to spindle midzone	1	-1.24e-12	1	0	0	128	20694
GO:0009814	defense response, incompatible interaction	1	-1.24e-12	1	0	0	128	20694
GO:1901004	ubiquinone-6 metabolic process	1	-1.24e-12	1	0	0	128	20694
GO:1905604	negative regulation of maintenance of permeability of blood-brain barrier	1	-1.24e-12	1	0	0	128	20694
GO:0035769	B cell chemotaxis across high endothelial venule	1	-1.24e-12	1	0	0	128	20694
GO:2000004	regulation of metanephric S-shaped body morphogenesis	1	-1.24e-12	1	0	0	128	20694
GO:0019303	D-ribose catabolic process	1	-1.24e-12	1	0	0	128	20694
GO:0055111	ingression involved in gastrulation with mouth forming second	1	-1.24e-12	1	0	0	128	20694
GO:0098725	symmetric cell division	1	-1.24e-12	1	0	0	128	20694
GO:0007185	transmembrane receptor protein tyrosine phosphatase signaling pathway	1	-1.24e-12	1	0	0	128	20694
GO:0098736	negative regulation of the force of heart contraction	1	-1.24e-12	1	0	0	128	20694
GO:1903123	regulation of thioredoxin peroxidase activity	1	-1.24e-12	1	0	0	128	20694
GO:0090416	nicotinate transmembrane transporter activity	1	-1.24e-12	1	0	0	128	20694
GO:0090260	negative regulation of retinal ganglion cell axon guidance	1	-1.24e-12	1	0	0	128	20694
GO:2001019	positive regulation of retrograde axon cargo transport	1	-1.24e-12	1	0	0	128	20694
GO:0003061	positive regulation of the force of heart contraction by norepinephrine	1	-1.24e-12	1	0	0	128	20694
GO:0060703	deoxyribonuclease inhibitor activity	1	-1.24e-12	1	0	0	128	20694
GO:0061573	actin filament bundle retrograde transport	1	-1.24e-12	1	0	0	128	20694
GO:2000861	regulation of estrogen secretion	1	-1.24e-12	1	0	0	128	20694
GO:0000435	positive regulation of transcription from RNA polymerase II promoter by galactose	1	-1.24e-12	1	0	0	128	20694
GO:1903200	positive regulation of L-dopa decarboxylase activity	1	-1.24e-12	1	0	0	128	20694
GO:0045065	cytotoxic T cell differentiation	1	-1.24e-12	1	0	0	128	20694
GO:0044053	translocation of peptides or proteins into host cell cytoplasm	1	-1.24e-12	1	0	0	128	20694
GO:0045342	MHC class II biosynthetic process	1	-1.24e-12	1	0	0	128	20694
GO:0052411	metabolism by organism of cell wall chitin in other organism involved in symbiotic interaction	1	-1.24e-12	1	0	0	128	20694
GO:0052510	positive regulation by organism of defense response of other organism involved in symbiotic interaction	1	-1.24e-12	1	0	0	128	20694
GO:0060310	regulation of elastin catabolic process	1	-1.24e-12	1	0	0	128	20694
GO:0003116	regulation of vasoconstriction by norepinephrine	1	-1.24e-12	1	0	0	128	20694
GO:0036290	protein trans-autophosphorylation	1	-1.24e-12	1	0	0	128	20694
GO:0035747	natural killer cell chemotaxis	1	-1.24e-12	1	0	0	128	20694
GO:1900370	positive regulation of RNA interference	1	-1.24e-12	1	0	0	128	20694
GO:2000970	regulation of detection of glucose	1	-1.24e-12	1	0	0	128	20694
GO:0099162	regulation of neurotransmitter loading into synaptic vesicle	1	-1.24e-12	1	0	0	128	20694
GO:0071026	cytoplasmic RNA surveillance	1	-1.24e-12	1	0	0	128	20694
GO:0093001	glycolysis from storage polysaccharide through glucose-1-phosphate	1	-1.24e-12	1	0	0	128	20694
GO:2000910	negative regulation of sterol import	1	-1.24e-12	1	0	0	128	20694
GO:0120183	positive regulation of focal adhesion disassembly	1	-1.24e-12	1	0	0	128	20694
GO:0003270	Notch signaling pathway involved in regulation of secondary heart field cardioblast proliferation	1	-1.24e-12	1	0	0	128	20694
GO:0015098	molybdate ion transmembrane transporter activity	1	-1.24e-12	1	0	0	128	20694
GO:0003108	negative regulation of the force of heart contraction by chemical signal	1	-1.24e-12	1	0	0	128	20694
GO:0018960	4-nitrophenol metabolic process	1	-1.24e-12	1	0	0	128	20694
GO:0072213	metanephric capsule development	1	-1.24e-12	1	0	0	128	20694
GO:0002470	plasmacytoid dendritic cell antigen processing and presentation	1	-1.24e-12	1	0	0	128	20694
GO:2000056	regulation of Wnt signaling pathway involved in digestive tract morphogenesis	1	-1.24e-12	1	0	0	128	20694
GO:0071348	cellular response to interleukin-11	1	-1.24e-12	1	0	0	128	20694
GO:0052255	modulation by organism of defense response of other organism involved in symbiotic interaction	1	-1.24e-12	1	0	0	128	20694
GO:1901956	positive regulation of retrograde dense core granule transport	1	-1.24e-12	1	0	0	128	20694
GO:0061011	hepatic duct development	1	-1.24e-12	1	0	0	128	20694
GO:0090522	vesicle tethering involved in exocytosis	1	-1.24e-12	1	0	0	128	20694
GO:1990029	vasomotion	1	-1.24e-12	1	0	0	128	20694
GO:0002379	immunoglobulin biosynthetic process involved in immune response	1	-1.24e-12	1	0	0	128	20694
GO:0038193	thromboxane A2 signaling pathway	1	-1.24e-12	1	0	0	128	20694
GO:0007497	posterior midgut development	1	-1.24e-12	1	0	0	128	20694
GO:1904567	response to wortmannin	1	-1.24e-12	1	0	0	128	20694
GO:0006666	3-keto-sphinganine metabolic process	1	-1.24e-12	1	0	0	128	20694
GO:0072265	metanephric capsule morphogenesis	1	-1.24e-12	1	0	0	128	20694
GO:0032581	ER-dependent peroxisome organization	1	-1.24e-12	1	0	0	128	20694
GO:0021822	negative regulation of cell motility involved in cerebral cortex radial glia guided migration	1	-1.24e-12	1	0	0	128	20694
GO:0052509	positive regulation by symbiont of host defense response	1	-1.24e-12	1	0	0	128	20694
GO:1900011	negative regulation of corticotropin-releasing hormone receptor activity	1	-1.24e-12	1	0	0	128	20694
GO:0051780	behavioral response to nutrient	1	-1.24e-12	1	0	0	128	20694
GO:0036531	glutathione deglycation	1	-1.24e-12	1	0	0	128	20694
GO:0042313	protein kinase C deactivation	1	-1.24e-12	1	0	0	128	20694
GO:0031456	glycine betaine biosynthetic process	1	-1.24e-12	1	0	0	128	20694
GO:1901257	negative regulation of macrophage colony-stimulating factor production	1	-1.24e-12	1	0	0	128	20694
GO:0034443	negative regulation of lipoprotein oxidation	1	-1.24e-12	1	0	0	128	20694
GO:0010232	vascular transport	1	-1.24e-12	1	0	0	128	20694
GO:0003083	negative regulation of renal output by angiotensin	1	-1.24e-12	1	0	0	128	20694
GO:0018272	protein-pyridoxal-5-phosphate linkage via peptidyl-N6-pyridoxal phosphate-L-lysine	1	-1.24e-12	1	0	0	128	20694
GO:0042366	cobalamin catabolic process	1	-1.24e-12	1	0	0	128	20694
GO:0007112	male meiosis cytokinesis	1	-1.24e-12	1	0	0	128	20694
GO:0045660	positive regulation of neutrophil differentiation	1	-1.24e-12	1	0	0	128	20694
GO:0046586	regulation of calcium-dependent cell-cell adhesion	1	-1.24e-12	1	0	0	128	20694
GO:0044037	multi-organism cell wall macromolecule metabolic process	1	-1.24e-12	1	0	0	128	20694
GO:1903631	negative regulation of aminoacyl-tRNA ligase activity	1	-1.24e-12	1	0	0	128	20694
GO:1990792	cellular response to glial cell derived neurotrophic factor	1	-1.24e-12	1	0	0	128	20694
GO:0060722	cell proliferation involved in embryonic placenta development	1	-1.24e-12	1	0	0	128	20694
GO:2000793	cell proliferation involved in heart valve development	1	-1.24e-12	1	0	0	128	20694
GO:2000752	regulation of glucosylceramide catabolic process	1	-1.24e-12	1	0	0	128	20694
GO:0032832	regulation of CD4-positive, CD25-positive, alpha-beta regulatory T cell differentiation involved in immune response	1	-1.24e-12	1	0	0	128	20694
GO:0060064	Spemann organizer formation at the anterior end of the primitive streak	1	-1.24e-12	1	0	0	128	20694
GO:0033342	negative regulation of collagen binding	1	-1.24e-12	1	0	0	128	20694
GO:1905365	regulation of intralumenal vesicle formation	1	-1.24e-12	1	0	0	128	20694
GO:0070060	'de novo' actin filament nucleation	1	-1.24e-12	1	0	0	128	20694
GO:0120006	regulation of glutamatergic neuron differentiation	1	-1.24e-12	1	0	0	128	20694
GO:0035364	thymine transport	1	-1.24e-12	1	0	0	128	20694
GO:0009444	pyruvate oxidation	1	-1.24e-12	1	0	0	128	20694
GO:0072285	mesenchymal to epithelial transition involved in metanephric renal vesicle formation	1	-1.24e-12	1	0	0	128	20694
GO:0042820	vitamin B6 catabolic process	1	-1.24e-12	1	0	0	128	20694
GO:1903717	response to ammonia	1	-1.24e-12	1	0	0	128	20694
GO:0032802	low-density lipoprotein particle receptor catabolic process	1	-1.24e-12	1	0	0	128	20694
GO:2000572	positive regulation of interleukin-4-dependent isotype switching to IgE isotypes	1	-1.24e-12	1	0	0	128	20694
GO:0061760	antifungal innate immune response	1	-1.24e-12	1	0	0	128	20694
GO:0015988	energy coupled proton transmembrane transport, against electrochemical gradient	1	-1.24e-12	1	0	0	128	20694
GO:0018293	protein-FAD linkage	1	-1.24e-12	1	0	0	128	20694
GO:0051692	cellular oligosaccharide catabolic process	1	-1.24e-12	1	0	0	128	20694
GO:0016334	establishment or maintenance of polarity of follicular epithelium	1	-1.24e-12	1	0	0	128	20694
GO:1903661	positive regulation of complement-dependent cytotoxicity	1	-1.24e-12	1	0	0	128	20694
GO:0002368	B cell cytokine production	1	-1.24e-12	1	0	0	128	20694
GO:0021972	corticospinal neuron axon guidance through spinal cord	1	-1.24e-12	1	0	0	128	20694
GO:0060470	positive regulation of cytosolic calcium ion concentration involved in egg activation	1	-1.24e-12	1	0	0	128	20694
GO:1905860	positive regulation of heparan sulfate proteoglycan binding	1	-1.24e-12	1	0	0	128	20694
GO:1904635	positive regulation of glomerular visceral epithelial cell apoptotic process	1	-1.24e-12	1	0	0	128	20694
GO:0051552	flavone metabolic process	1	-1.24e-12	1	0	0	128	20694
GO:1901086	benzylpenicillin metabolic process	1	-1.24e-12	1	0	0	128	20694
GO:1902998	positive regulation of neurofibrillary tangle assembly	1	-1.24e-12	1	0	0	128	20694
GO:1902890	regulation of root hair elongation	1	-1.24e-12	1	0	0	128	20694
GO:0035780	CD80 biosynthetic process	1	-1.24e-12	1	0	0	128	20694
GO:0052354	catabolism by organism of carbohydrate in other organism involved in symbiotic interaction	1	-1.24e-12	1	0	0	128	20694
GO:0043630	ncRNA polyadenylation involved in polyadenylation-dependent ncRNA catabolic process	1	-1.24e-12	1	0	0	128	20694
GO:1905578	regulation of ERBB3 signaling pathway	1	-1.24e-12	1	0	0	128	20694
GO:1905957	regulation of cellular response to alcohol	1	-1.24e-12	1	0	0	128	20694
GO:0000036	acyl carrier activity	1	-1.24e-12	1	0	0	128	20694
GO:0010121	arginine catabolic process to proline via ornithine	1	-1.24e-12	1	0	0	128	20694
GO:0072227	metanephric macula densa development	1	-1.24e-12	1	0	0	128	20694
GO:1904227	negative regulation of glycogen synthase activity, transferring glucose-1-phosphate	1	-1.24e-12	1	0	0	128	20694
GO:2000287	positive regulation of myotome development	1	-1.24e-12	1	0	0	128	20694
GO:2000534	positive regulation of renal albumin absorption	1	-1.24e-12	1	0	0	128	20694
GO:0060496	mesenchymal-epithelial cell signaling involved in lung development	1	-1.24e-12	1	0	0	128	20694
GO:0010849	regulation of proton-transporting ATPase activity, rotational mechanism	1	-1.24e-12	1	0	0	128	20694
GO:1903801	L-leucine import across plasma membrane	1	-1.24e-12	1	0	0	128	20694
GO:0061986	negative regulation of transcription by glucose	1	-1.24e-12	1	0	0	128	20694
GO:0002014	vasoconstriction of artery involved in ischemic response to lowering of systemic arterial blood pressure	1	-1.24e-12	1	0	0	128	20694
GO:0034148	negative regulation of toll-like receptor 5 signaling pathway	1	-1.24e-12	1	0	0	128	20694
GO:0001300	chronological cell aging	1	-1.24e-12	1	0	0	128	20694
GO:0098906	regulation of Purkinje myocyte action potential	1	-1.24e-12	1	0	0	128	20694
GO:0052185	modification of structure of other organism involved in symbiotic interaction	1	-1.24e-12	1	0	0	128	20694
GO:1901827	zeaxanthin biosynthetic process	1	-1.24e-12	1	0	0	128	20694
GO:0004363	glutathione synthase activity	1	-1.24e-12	1	0	0	128	20694
GO:0034640	establishment of mitochondrion localization by microtubule attachment	1	-1.24e-12	1	0	0	128	20694
GO:1900731	positive regulation of adenylate cyclase-inhibiting opioid receptor signaling pathway	1	-1.24e-12	1	0	0	128	20694
GO:0098918	structural constituent of synapse	1	-1.24e-12	1	0	0	128	20694
GO:1904496	positive regulation of substance P secretion, neurotransmission	1	-1.24e-12	1	0	0	128	20694
GO:1905290	negative regulation of CAMKK-AMPK signaling cascade	1	-1.24e-12	1	0	0	128	20694
GO:1904445	negative regulation of establishment of Sertoli cell barrier	1	-1.24e-12	1	0	0	128	20694
GO:0070512	positive regulation of histone H4-K20 methylation	1	-1.24e-12	1	0	0	128	20694
GO:1901630	negative regulation of presynaptic membrane organization	1	-1.24e-12	1	0	0	128	20694
GO:1903045	neural crest cell migration involved in sympathetic nervous system development	1	-1.24e-12	1	0	0	128	20694
GO:0017089	glycolipid transfer activity	1	-1.24e-12	1	0	0	128	20694
GO:0043417	negative regulation of skeletal muscle tissue regeneration	1	-1.24e-12	1	0	0	128	20694
GO:0032207	regulation of telomere maintenance via recombination	1	-1.24e-12	1	0	0	128	20694
GO:1903444	negative regulation of brown fat cell differentiation	1	-1.24e-12	1	0	0	128	20694
GO:0002191	cap-dependent translational initiation	1	-1.24e-12	1	0	0	128	20694
GO:0033379	maintenance of protease location in T cell secretory granule	1	-1.24e-12	1	0	0	128	20694
GO:0015853	adenine transport	1	-1.24e-12	1	0	0	128	20694
GO:0106048	spermidine deacetylation	1	-1.24e-12	1	0	0	128	20694
GO:1990117	B cell receptor apoptotic signaling pathway	1	-1.24e-12	1	0	0	128	20694
GO:0033367	protein localization to mast cell secretory granule	1	-1.24e-12	1	0	0	128	20694
GO:0000301	retrograde transport, vesicle recycling within Golgi	1	-1.24e-12	1	0	0	128	20694
GO:0035741	activated CD4-positive, alpha-beta T cell proliferation	1	-1.24e-12	1	0	0	128	20694
GO:0019483	beta-alanine biosynthetic process	1	-1.24e-12	1	0	0	128	20694
GO:1902044	regulation of Fas signaling pathway	1	-1.24e-12	1	0	0	128	20694
GO:0099567	calcium ion binding involved in regulation of postsynaptic cytosolic calcium ion concentration	1	-1.24e-12	1	0	0	128	20694
GO:0036116	long-chain fatty-acyl-CoA catabolic process	1	-1.24e-12	1	0	0	128	20694
GO:2000161	regulation of planar cell polarity pathway involved in cardiac right atrium morphogenesis	1	-1.24e-12	1	0	0	128	20694
GO:0150074	positive regulation of protein-glutamine gamma-glutamyltransferase activity	1	-1.24e-12	1	0	0	128	20694
GO:0000971	tRNA exon ligation utilizing 2',3' cyclic phosphate of 5'-exon as source of linkage phosphate	1	-1.24e-12	1	0	0	128	20694
GO:0031940	positive regulation of chromatin silencing at telomere	1	-1.24e-12	1	0	0	128	20694
GO:0018153	isopeptide cross-linking via N6-(L-isoglutamyl)-L-lysine	1	-1.24e-12	1	0	0	128	20694
GO:0061886	negative regulation of mini excitatory postsynaptic potential	1	-1.24e-12	1	0	0	128	20694
GO:2000419	regulation of eosinophil extravasation	1	-1.24e-12	1	0	0	128	20694
GO:2000363	positive regulation of prostaglandin-E synthase activity	1	-1.24e-12	1	0	0	128	20694
GO:0060582	cell fate determination involved in pattern specification	1	-1.24e-12	1	0	0	128	20694
GO:2000398	regulation of thymocyte aggregation	1	-1.24e-12	1	0	0	128	20694
GO:0070348	negative regulation of brown fat cell proliferation	1	-1.24e-12	1	0	0	128	20694
GO:0004326	tetrahydrofolylpolyglutamate synthase activity	1	-1.24e-12	1	0	0	128	20694
GO:0044533	positive regulation of apoptotic process in other organism	1	-1.24e-12	1	0	0	128	20694
GO:0090389	phagosome-lysosome fusion involved in apoptotic cell clearance	1	-1.24e-12	1	0	0	128	20694
GO:0009194	pyrimidine ribonucleoside diphosphate biosynthetic process	1	-1.24e-12	1	0	0	128	20694
GO:0071228	cellular response to tumor cell	1	-1.24e-12	1	0	0	128	20694
GO:1902491	negative regulation of sperm capacitation	1	-1.24e-12	1	0	0	128	20694
GO:0043556	regulation of translation in response to oxidative stress	1	-1.24e-12	1	0	0	128	20694
GO:0016131	brassinosteroid metabolic process	1	-1.24e-12	1	0	0	128	20694
GO:0070994	detection of oxidative stress	1	-1.24e-12	1	0	0	128	20694
GO:2000077	negative regulation of type B pancreatic cell development	1	-1.24e-12	1	0	0	128	20694
GO:0060720	spongiotrophoblast cell proliferation	1	-1.24e-12	1	0	0	128	20694
GO:0030682	evasion or tolerance of host defense response	1	-1.24e-12	1	0	0	128	20694
GO:0051355	proprioception involved in equilibrioception	1	-1.24e-12	1	0	0	128	20694
GO:1903457	lactate catabolic process	1	-1.24e-12	1	0	0	128	20694
GO:0038161	prolactin signaling pathway	1	-1.24e-12	1	0	0	128	20694
GO:0072303	positive regulation of glomerular metanephric mesangial cell proliferation	1	-1.24e-12	1	0	0	128	20694
GO:0048034	heme O biosynthetic process	1	-1.24e-12	1	0	0	128	20694
GO:2000429	negative regulation of neutrophil aggregation	1	-1.24e-12	1	0	0	128	20694
GO:0002785	negative regulation of antimicrobial peptide production	1	-1.24e-12	1	0	0	128	20694
GO:2001272	positive regulation of cysteine-type endopeptidase activity involved in execution phase of apoptosis	1	-1.24e-12	1	0	0	128	20694
GO:0010797	regulation of multivesicular body size involved in endosome transport	1	-1.24e-12	1	0	0	128	20694
GO:0061611	mannose to fructose-6-phosphate metabolic process	1	-1.24e-12	1	0	0	128	20694
GO:0036345	platelet maturation	1	-1.24e-12	1	0	0	128	20694
GO:0042226	interleukin-6 biosynthetic process	1	-1.24e-12	1	0	0	128	20694
GO:2000208	positive regulation of ribosomal small subunit export from nucleus	1	-1.24e-12	1	0	0	128	20694
GO:0061855	negative regulation of neuroblast migration	1	-1.24e-12	1	0	0	128	20694
GO:1903450	regulation of G1 to G0 transition	1	-1.24e-12	1	0	0	128	20694
GO:0120045	stereocilium maintenance	1	-1.24e-12	1	0	0	128	20694
GO:0061114	branching involved in pancreas morphogenesis	1	-1.24e-12	1	0	0	128	20694
GO:0046458	hexadecanal metabolic process	1	-1.24e-12	1	0	0	128	20694
GO:1905895	negative regulation of cellular response to tunicamycin	1	-1.24e-12	1	0	0	128	20694
GO:2001074	regulation of metanephric ureteric bud development	1	-1.24e-12	1	0	0	128	20694
GO:1904440	positive regulation of iron ion import across plasma membrane	1	-1.24e-12	1	0	0	128	20694
GO:1905273	positive regulation of proton-transporting ATP synthase activity, rotational mechanism	1	-1.24e-12	1	0	0	128	20694
GO:0002007	detection of hypoxic conditions in blood by chemoreceptor signaling	1	-1.24e-12	1	0	0	128	20694
GO:0001695	histamine catabolic process	1	-1.24e-12	1	0	0	128	20694
GO:0048390	intermediate mesoderm morphogenesis	1	-1.24e-12	1	0	0	128	20694
GO:1901551	negative regulation of endothelial cell development	1	-1.24e-12	1	0	0	128	20694
GO:1990114	RNA polymerase II core complex assembly	1	-1.24e-12	1	0	0	128	20694
GO:0036268	swimming	1	-1.24e-12	1	0	0	128	20694
GO:0090422	thiamine pyrophosphate transmembrane transporter activity	1	-1.24e-12	1	0	0	128	20694
GO:0044347	cell wall polysaccharide catabolic process	1	-1.24e-12	1	0	0	128	20694
GO:0120154	negative regulation of ERBB4 signaling pathway	1	-1.24e-12	1	0	0	128	20694
GO:0044779	meiotic spindle checkpoint	1	-1.24e-12	1	0	0	128	20694
GO:1904213	negative regulation of iodide transmembrane transport	1	-1.24e-12	1	0	0	128	20694
GO:1903949	positive regulation of atrial cardiac muscle cell action potential	1	-1.24e-12	1	0	0	128	20694
GO:0046436	D-alanine metabolic process	1	-1.24e-12	1	0	0	128	20694
GO:0042791	5S class rRNA transcription by RNA polymerase III	1	-1.24e-12	1	0	0	128	20694
GO:0090729	toxin activity	1	-1.24e-12	1	0	0	128	20694
GO:1904897	regulation of hepatic stellate cell proliferation	1	-1.24e-12	1	0	0	128	20694
GO:0045848	positive regulation of nitrogen utilization	1	-1.24e-12	1	0	0	128	20694
GO:0061347	planar cell polarity pathway involved in outflow tract morphogenesis	1	-1.24e-12	1	0	0	128	20694
GO:0003236	sinus venosus morphogenesis	1	-1.24e-12	1	0	0	128	20694
GO:0043610	regulation of carbohydrate utilization	1	-1.24e-12	1	0	0	128	20694
GO:0071802	negative regulation of podosome assembly	1	-1.24e-12	1	0	0	128	20694
GO:2000755	positive regulation of sphingomyelin catabolic process	1	-1.24e-12	1	0	0	128	20694
GO:0099083	retrograde trans-synaptic signaling by neuropeptide, modulating synaptic transmission	1	-1.24e-12	1	0	0	128	20694
GO:0070367	negative regulation of hepatocyte differentiation	1	-1.24e-12	1	0	0	128	20694
GO:0004964	luteinizing hormone receptor activity	1	-1.24e-12	1	0	0	128	20694
GO:2000180	negative regulation of androgen biosynthetic process	1	-1.24e-12	1	0	0	128	20694
GO:1905598	negative regulation of low-density lipoprotein receptor activity	1	-1.24e-12	1	0	0	128	20694
GO:0021723	medullary reticular formation development	1	-1.24e-12	1	0	0	128	20694
GO:1901622	positive regulation of smoothened signaling pathway involved in dorsal/ventral neural tube patterning	1	-1.24e-12	1	0	0	128	20694
GO:0034130	toll-like receptor 1 signaling pathway	1	-1.24e-12	1	0	0	128	20694
GO:0036526	peptidyl-cysteine deglycation	1	-1.24e-12	1	0	0	128	20694
GO:0070184	mitochondrial tyrosyl-tRNA aminoacylation	1	-1.24e-12	1	0	0	128	20694
GO:0018009	N-terminal peptidyl-L-cysteine N-palmitoylation	1	-1.24e-12	1	0	0	128	20694
GO:0044855	plasma membrane raft distribution	1	-1.24e-12	1	0	0	128	20694
GO:0006540	glutamate decarboxylation to succinate	1	-1.24e-12	1	0	0	128	20694
GO:0002665	negative regulation of T cell tolerance induction	1	-1.24e-12	1	0	0	128	20694
GO:0006147	guanine catabolic process	1	-1.24e-12	1	0	0	128	20694
GO:0110008	ncRNA deadenylation	1	-1.24e-12	1	0	0	128	20694
GO:1904327	protein localization to cytosolic proteasome complex	1	-1.24e-12	1	0	0	128	20694
GO:0050760	negative regulation of thymidylate synthase biosynthetic process	1	-1.24e-12	1	0	0	128	20694
GO:0071338	positive regulation of hair follicle cell proliferation	1	-1.24e-12	1	0	0	128	20694
GO:1904574	negative regulation of selenocysteine insertion sequence binding	1	-1.24e-12	1	0	0	128	20694
GO:1903452	positive regulation of G1 to G0 transition	1	-1.24e-12	1	0	0	128	20694
GO:1990771	clathrin-dependent extracellular exosome endocytosis	1	-1.24e-12	1	0	0	128	20694
GO:0061317	canonical Wnt signaling pathway involved in cardiac muscle cell fate commitment	1	-1.24e-12	1	0	0	128	20694
GO:1902239	negative regulation of intrinsic apoptotic signaling pathway in response to osmotic stress by p53 class mediator	1	-1.24e-12	1	0	0	128	20694
GO:0046715	active borate transmembrane transporter activity	1	-1.24e-12	1	0	0	128	20694
GO:0120069	positive regulation of stomach fundus smooth muscle contraction	1	-1.24e-12	1	0	0	128	20694
GO:1905942	regulation of formation of growth cone in injured axon	1	-1.24e-12	1	0	0	128	20694
GO:0008193	tRNA guanylyltransferase activity	1	-1.24e-12	1	0	0	128	20694
GO:1904682	cellular response to 3-methylcholanthrene	1	-1.24e-12	1	0	0	128	20694
GO:0051089	constitutive protein ectodomain proteolysis	1	-1.24e-12	1	0	0	128	20694
GO:0036071	N-glycan fucosylation	1	-1.24e-12	1	0	0	128	20694
GO:1902629	regulation of mRNA stability involved in cellular response to UV	1	-1.24e-12	1	0	0	128	20694
GO:0033375	protease localization to T cell secretory granule	1	-1.24e-12	1	0	0	128	20694
GO:0090126	protein-containing complex assembly involved in synapse maturation	1	-1.24e-12	1	0	0	128	20694
GO:0002398	MHC class Ib protein complex assembly	1	-1.24e-12	1	0	0	128	20694
GO:0030211	heparin catabolic process	1	-1.24e-12	1	0	0	128	20694
GO:0052363	catabolism by organism of protein in other organism involved in symbiotic interaction	1	-1.24e-12	1	0	0	128	20694
GO:0031437	regulation of mRNA cleavage	1	-1.24e-12	1	0	0	128	20694
GO:0071602	phytosphingosine biosynthetic process	1	-1.24e-12	1	0	0	128	20694
GO:0072192	ureter epithelial cell differentiation	1	-1.24e-12	1	0	0	128	20694
GO:0061143	alveolar primary septum development	1	-1.24e-12	1	0	0	128	20694
GO:2000174	regulation of pro-T cell differentiation	1	-1.24e-12	1	0	0	128	20694
GO:0071284	cellular response to lead ion	1	-1.24e-12	1	0	0	128	20694
GO:0042040	metal incorporation into metallo-molybdopterin complex	1	-1.24e-12	1	0	0	128	20694
GO:0038115	chemokine (C-C motif) ligand 19 signaling pathway	1	-1.24e-12	1	0	0	128	20694
GO:0072129	renal capsule formation	1	-1.24e-12	1	0	0	128	20694
GO:0072101	specification of ureteric bud anterior/posterior symmetry by BMP signaling pathway	1	-1.24e-12	1	0	0	128	20694
GO:0009398	FMN biosynthetic process	1	-1.24e-12	1	0	0	128	20694
GO:1990962	xenobiotic transport across blood-brain barrier	1	-1.24e-12	1	0	0	128	20694
GO:0038060	nitric oxide-cGMP-mediated signaling pathway	1	-1.24e-12	1	0	0	128	20694
GO:0052338	disruption by host of symbiont cell wall	1	-1.24e-12	1	0	0	128	20694
GO:0032738	positive regulation of interleukin-15 production	1	-1.24e-12	1	0	0	128	20694
GO:1904195	regulation of granulosa cell proliferation	1	-1.24e-12	1	0	0	128	20694
GO:1905610	regulation of mRNA cap binding	1	-1.24e-12	1	0	0	128	20694
GO:0035565	regulation of pronephros size	1	-1.24e-12	1	0	0	128	20694
GO:0097298	regulation of nucleus size	1	-1.24e-12	1	0	0	128	20694
GO:0072394	detection of stimulus involved in cell cycle checkpoint	1	-1.24e-12	1	0	0	128	20694
GO:0015774	polysaccharide transport	1	-1.24e-12	1	0	0	128	20694
GO:0042945	D-serine transmembrane transporter activity	1	-1.24e-12	1	0	0	128	20694
GO:2001248	regulation of ammonia assimilation cycle	1	-1.24e-12	1	0	0	128	20694
GO:0021688	cerebellar molecular layer formation	1	-1.24e-12	1	0	0	128	20694
GO:0072366	regulation of cellular ketone metabolic process by positive regulation of transcription from RNA polymerase II promoter	1	-1.24e-12	1	0	0	128	20694
GO:1904937	sensory neuron migration	1	-1.24e-12	1	0	0	128	20694
GO:0003182	coronary sinus valve morphogenesis	1	-1.24e-12	1	0	0	128	20694
GO:0098711	iron ion import across plasma membrane	1	-1.24e-12	1	0	0	128	20694
GO:1905062	positive regulation of cardioblast proliferation	1	-1.24e-12	1	0	0	128	20694
GO:0034147	regulation of toll-like receptor 5 signaling pathway	1	-1.24e-12	1	0	0	128	20694
GO:1904510	positive regulation of protein localization to basolateral plasma membrane	1	-1.24e-12	1	0	0	128	20694
GO:0045509	interleukin-27 receptor activity	1	-1.24e-12	1	0	0	128	20694
GO:0061451	retrotrapezoid nucleus development	1	-1.24e-12	1	0	0	128	20694
GO:0019679	propionate metabolic process, methylcitrate cycle	1	-1.24e-12	1	0	0	128	20694
GO:1904762	positive regulation of myofibroblast differentiation	1	-1.24e-12	1	0	0	128	20694
GO:0090291	negative regulation of osteoclast proliferation	1	-1.24e-12	1	0	0	128	20694
GO:0060668	regulation of branching involved in salivary gland morphogenesis by extracellular matrix-epithelial cell signaling	1	-1.24e-12	1	0	0	128	20694
GO:1904266	regulation of Schwann cell chemotaxis	1	-1.24e-12	1	0	0	128	20694
GO:0046111	xanthine biosynthetic process	1	-1.24e-12	1	0	0	128	20694
GO:0004479	methionyl-tRNA formyltransferase activity	1	-1.24e-12	1	0	0	128	20694
GO:0039007	pronephric nephron morphogenesis	1	-1.24e-12	1	0	0	128	20694
GO:0072099	anterior/posterior pattern specification involved in ureteric bud development	1	-1.24e-12	1	0	0	128	20694
GO:1901581	negative regulation of telomeric RNA transcription from RNA pol II promoter	1	-1.24e-12	1	0	0	128	20694
GO:0071529	cementum mineralization	1	-1.24e-12	1	0	0	128	20694
GO:0043028	cysteine-type endopeptidase regulator activity involved in apoptotic process	1	-1.24e-12	1	0	0	128	20694
GO:0043979	histone H2B-K5 acetylation	1	-1.24e-12	1	0	0	128	20694
GO:0060661	submandibular salivary gland formation	1	-1.24e-12	1	0	0	128	20694
GO:0003359	noradrenergic neuron fate commitment	1	-1.24e-12	1	0	0	128	20694
GO:2000168	negative regulation of planar cell polarity pathway involved in neural tube closure	1	-1.24e-12	1	0	0	128	20694
GO:2000420	negative regulation of eosinophil extravasation	1	-1.24e-12	1	0	0	128	20694
GO:1905572	ganglioside GM1 transport to membrane	1	-1.24e-12	1	0	0	128	20694
GO:0045083	negative regulation of interleukin-12 biosynthetic process	1	-1.24e-12	1	0	0	128	20694
GO:0006050	mannosamine metabolic process	1	-1.24e-12	1	0	0	128	20694
GO:0033231	carbohydrate export	1	-1.24e-12	1	0	0	128	20694
GO:1904383	response to sodium phosphate	1	-1.24e-12	1	0	0	128	20694
GO:1900010	regulation of corticotropin-releasing hormone receptor activity	1	-1.24e-12	1	0	0	128	20694
GO:0097576	vacuole fusion	1	-1.24e-12	1	0	0	128	20694
GO:0046094	deoxyinosine metabolic process	1	-1.24e-12	1	0	0	128	20694
GO:0072024	macula densa development	1	-1.24e-12	1	0	0	128	20694
GO:1905872	negative regulation of protein localization to cell leading edge	1	-1.24e-12	1	0	0	128	20694
GO:1903182	regulation of SUMO transferase activity	1	-1.24e-12	1	0	0	128	20694
GO:0120072	positive regulation of pyloric antrum smooth muscle contraction	1	-1.24e-12	1	0	0	128	20694
GO:0150032	positive regulation of protein localization to lysosome	1	-1.24e-12	1	0	0	128	20694
GO:1903405	protein localization to nuclear body	1	-1.24e-12	1	0	0	128	20694
GO:0070586	cell-cell adhesion involved in gastrulation	1	-1.24e-12	1	0	0	128	20694
GO:0052063	induction by symbiont of defense-related host nitric oxide production	1	-1.24e-12	1	0	0	128	20694
GO:0060377	negative regulation of mast cell differentiation	1	-1.24e-12	1	0	0	128	20694
GO:0106028	neuron projection retraction	1	-1.24e-12	1	0	0	128	20694
GO:0000256	allantoin catabolic process	1	-1.24e-12	1	0	0	128	20694
GO:0061296	negative regulation of mesenchymal cell apoptotic process involved in mesonephric nephron morphogenesis	1	-1.24e-12	1	0	0	128	20694
GO:0090249	regulation of cell motility involved in somitogenic axis elongation	1	-1.24e-12	1	0	0	128	20694
GO:0140193	regulation of adenylate cyclase-inhibiting adrenergic receptor signaling pathway involved in heart process	1	-1.24e-12	1	0	0	128	20694
GO:0001595	angiotensin receptor activity	1	-1.24e-12	1	0	0	128	20694
GO:0044790	negative regulation by host of viral release from host cell	1	-1.24e-12	1	0	0	128	20694
GO:0035664	TIRAP-dependent toll-like receptor signaling pathway	1	-1.24e-12	1	0	0	128	20694
GO:0036316	SREBP-SCAP complex retention in endoplasmic reticulum	1	-1.24e-12	1	0	0	128	20694
GO:0036471	cellular response to glyoxal	1	-1.24e-12	1	0	0	128	20694
GO:0097712	vesicle targeting, trans-Golgi to periciliary membrane compartment	1	-1.24e-12	1	0	0	128	20694
GO:1905359	protein localization to meiotic spindle	1	-1.24e-12	1	0	0	128	20694
GO:1901494	regulation of cysteine metabolic process	1	-1.24e-12	1	0	0	128	20694
GO:0015971	guanosine tetraphosphate catabolic process	1	-1.24e-12	1	0	0	128	20694
GO:0036031	recruitment of mRNA capping enzyme to RNA polymerase II holoenzyme complex	1	-1.24e-12	1	0	0	128	20694
GO:1904681	response to 3-methylcholanthrene	1	-1.24e-12	1	0	0	128	20694
GO:0032724	positive regulation of fractalkine production	1	-1.24e-12	1	0	0	128	20694
GO:1905176	positive regulation of vascular smooth muscle cell dedifferentiation	1	-1.24e-12	1	0	0	128	20694
GO:1904784	NLRP1 inflammasome complex assembly	1	-1.24e-12	1	0	0	128	20694
GO:1905242	response to 3,3',5-triiodo-L-thyronine	1	-1.24e-12	1	0	0	128	20694
GO:1990767	prostaglandin receptor internalization	1	-1.24e-12	1	0	0	128	20694
GO:0070407	oxidation-dependent protein catabolic process	1	-1.24e-12	1	0	0	128	20694
GO:0140041	cellular detoxification of methylglyoxal	1	-1.24e-12	1	0	0	128	20694
GO:1905008	regulation of L-lysine import across plasma membrane	1	-1.24e-12	1	0	0	128	20694
GO:0061910	autophagosome-endosome fusion	1	-1.24e-12	1	0	0	128	20694
GO:1905608	positive regulation of presynapse assembly	1	-1.24e-12	1	0	0	128	20694
GO:0098699	structural constituent of presynaptic actin cytoskeleton	1	-1.24e-12	1	0	0	128	20694
GO:1902251	negative regulation of erythrocyte apoptotic process	1	-1.24e-12	1	0	0	128	20694
GO:2000800	regulation of endocardial cushion to mesenchymal transition involved in heart valve formation	1	-1.24e-12	1	0	0	128	20694
GO:0032644	regulation of fractalkine production	1	-1.24e-12	1	0	0	128	20694
GO:0042196	chlorinated hydrocarbon metabolic process	1	-1.24e-12	1	0	0	128	20694
GO:0031443	fast-twitch skeletal muscle fiber contraction	1	-1.24e-12	1	0	0	128	20694
GO:0036153	triglyceride acyl-chain remodeling	1	-1.24e-12	1	0	0	128	20694
GO:1905899	regulation of smooth muscle tissue development	1	-1.24e-12	1	0	0	128	20694
GO:1901582	positive regulation of telomeric RNA transcription from RNA pol II promoter	1	-1.24e-12	1	0	0	128	20694
GO:0071951	conversion of methionyl-tRNA to N-formyl-methionyl-tRNA	1	-1.24e-12	1	0	0	128	20694
GO:1902204	positive regulation of hepatocyte growth factor receptor signaling pathway	1	-1.24e-12	1	0	0	128	20694
GO:1903235	positive regulation of calcium ion-dependent exocytosis of neurotransmitter	1	-1.24e-12	1	0	0	128	20694
GO:0042543	protein N-linked glycosylation via arginine	1	-1.24e-12	1	0	0	128	20694
GO:2000438	negative regulation of monocyte extravasation	1	-1.24e-12	1	0	0	128	20694
GO:0042265	peptidyl-asparagine hydroxylation	1	-1.24e-12	1	0	0	128	20694
GO:0003106	negative regulation of glomerular filtration by angiotensin	1	-1.24e-12	1	0	0	128	20694
GO:1904477	positive regulation of Ras GTPase binding	1	-1.24e-12	1	0	0	128	20694
GO:1990678	histone H4-K16 deacetylation	1	-1.24e-12	1	0	0	128	20694
GO:1905089	regulation of parkin-mediated stimulation of mitophagy in response to mitochondrial depolarization	1	-1.24e-12	1	0	0	128	20694
GO:0072755	cellular response to benomyl	1	-1.24e-12	1	0	0	128	20694
GO:0061348	planar cell polarity pathway involved in ventricular septum morphogenesis	1	-1.24e-12	1	0	0	128	20694
GO:0021685	cerebellar granular layer structural organization	1	-1.24e-12	1	0	0	128	20694
GO:1904566	cellular response to 1-oleoyl-sn-glycerol 3-phosphate	1	-1.24e-12	1	0	0	128	20694
GO:0005310	dicarboxylic acid transmembrane transporter activity	1	-1.24e-12	1	0	0	128	20694
GO:0006218	uridine catabolic process	1	-1.24e-12	1	0	0	128	20694
GO:0046623	sphingolipid floppase activity	1	-1.24e-12	1	0	0	128	20694
GO:0097275	cellular ammonia homeostasis	1	-1.24e-12	1	0	0	128	20694
GO:0098925	retrograde trans-synaptic signaling by nitric oxide, modulating synaptic transmission	1	-1.24e-12	1	0	0	128	20694
GO:2001144	regulation of phosphatidylinositol-3,4,5-trisphosphate 5-phosphatase activity	1	-1.24e-12	1	0	0	128	20694
GO:1901328	response to cytochalasin B	1	-1.24e-12	1	0	0	128	20694
GO:0035611	protein branching point deglutamylation	1	-1.24e-12	1	0	0	128	20694
GO:1905873	positive regulation of protein localization to cell leading edge	1	-1.24e-12	1	0	0	128	20694
GO:2000657	negative regulation of apolipoprotein binding	1	-1.24e-12	1	0	0	128	20694
GO:0050894	determination of affect	1	-1.24e-12	1	0	0	128	20694
GO:0071838	cell proliferation in bone marrow	1	-1.24e-12	1	0	0	128	20694
GO:0006585	dopamine biosynthetic process from tyrosine	1	-1.24e-12	1	0	0	128	20694
GO:0003069	acetylcholine-mediated vasodilation involved in regulation of systemic arterial blood pressure	1	-1.24e-12	1	0	0	128	20694
GO:1903249	negative regulation of citrulline biosynthetic process	1	-1.24e-12	1	0	0	128	20694
GO:0036309	protein localization to M-band	1	-1.24e-12	1	0	0	128	20694
GO:1990272	anti-Mullerian hormone receptor activity	1	-1.24e-12	1	0	0	128	20694
GO:0014058	negative regulation of acetylcholine secretion, neurotransmission	1	-1.24e-12	1	0	0	128	20694
GO:0001698	gastrin-induced gastric acid secretion	1	-1.24e-12	1	0	0	128	20694
GO:0085032	modulation by symbiont of host I-kappaB kinase/NF-kappaB cascade	1	-1.24e-12	1	0	0	128	20694
GO:1904595	positive regulation of termination of RNA polymerase II transcription	1	-1.24e-12	1	0	0	128	20694
GO:0070781	response to biotin	1	-1.24e-12	1	0	0	128	20694
GO:0000968	tRNA exon ligation	1	-1.24e-12	1	0	0	128	20694
GO:0042222	interleukin-1 biosynthetic process	1	-1.24e-12	1	0	0	128	20694
GO:0007072	positive regulation of transcription involved in exit from mitosis	1	-1.24e-12	1	0	0	128	20694
GO:0021998	neural plate mediolateral regionalization	1	-1.24e-12	1	0	0	128	20694
GO:0050721	regulation of interleukin-1 alpha biosynthetic process	1	-1.24e-12	1	0	0	128	20694
GO:2000626	negative regulation of miRNA catabolic process	1	-1.24e-12	1	0	0	128	20694
GO:1905609	positive regulation of smooth muscle cell-matrix adhesion	1	-1.24e-12	1	0	0	128	20694
GO:0061715	miRNA 2'-O-methylation	1	-1.24e-12	1	0	0	128	20694
GO:0035863	dITP catabolic process	1	-1.24e-12	1	0	0	128	20694
GO:0021858	GABAergic neuron differentiation in basal ganglia	1	-1.24e-12	1	0	0	128	20694
GO:0015962	diadenosine triphosphate metabolic process	1	-1.24e-12	1	0	0	128	20694
GO:1903007	positive regulation of Lys63-specific deubiquitinase activity	1	-1.24e-12	1	0	0	128	20694
GO:0035508	positive regulation of myosin-light-chain-phosphatase activity	1	-1.24e-12	1	0	0	128	20694
GO:0034178	toll-like receptor 13 signaling pathway	1	-1.24e-12	1	0	0	128	20694
GO:0098817	evoked excitatory postsynaptic potential	1	-1.24e-12	1	0	0	128	20694
GO:2000159	regulation of planar cell polarity pathway involved in heart morphogenesis	1	-1.24e-12	1	0	0	128	20694
GO:1990960	basophil homeostasis	1	-1.24e-12	1	0	0	128	20694
GO:0018194	peptidyl-alanine modification	1	-1.24e-12	1	0	0	128	20694
GO:0097115	neurexin clustering involved in presynaptic membrane assembly	1	-1.24e-12	1	0	0	128	20694
GO:1900124	negative regulation of nodal receptor complex assembly	1	-1.24e-12	1	0	0	128	20694
GO:0060383	positive regulation of DNA strand elongation	1	-1.24e-12	1	0	0	128	20694
GO:0061155	pulmonary artery endothelial tube morphogenesis	1	-1.24e-12	1	0	0	128	20694
GO:0009192	deoxyribonucleoside diphosphate catabolic process	1	-1.24e-12	1	0	0	128	20694
GO:0010814	substance P catabolic process	1	-1.24e-12	1	0	0	128	20694
GO:0006148	inosine catabolic process	1	-1.24e-12	1	0	0	128	20694
GO:1903435	positive regulation of constitutive secretory pathway	1	-1.24e-12	1	0	0	128	20694
GO:0033396	beta-alanine biosynthetic process via 3-ureidopropionate	1	-1.24e-12	1	0	0	128	20694
GO:0019912	cyclin-dependent protein kinase activating kinase activity	1	-1.24e-12	1	0	0	128	20694
GO:1905042	negative regulation of epithelium regeneration	1	-1.24e-12	1	0	0	128	20694
GO:1904985	negative regulation of quinolinate biosynthetic process	1	-1.24e-12	1	0	0	128	20694
GO:0071247	cellular response to chromate	1	-1.24e-12	1	0	0	128	20694
GO:0002412	antigen transcytosis by M cells in mucosal-associated lymphoid tissue	1	-1.24e-12	1	0	0	128	20694
GO:0010722	regulation of ferrochelatase activity	1	-1.24e-12	1	0	0	128	20694
GO:1905421	regulation of plant organ morphogenesis	1	-1.24e-12	1	0	0	128	20694
GO:1904042	negative regulation of cystathionine beta-synthase activity	1	-1.24e-12	1	0	0	128	20694
GO:1903916	regulation of endoplasmic reticulum stress-induced eIF2 alpha dephosphorylation	1	-1.24e-12	1	0	0	128	20694
GO:0061150	renal system segmentation	1	-1.24e-12	1	0	0	128	20694
GO:0044726	protection of DNA demethylation of female pronucleus	1	-1.24e-12	1	0	0	128	20694
GO:1905043	positive regulation of epithelium regeneration	1	-1.24e-12	1	0	0	128	20694
GO:0006288	base-excision repair, DNA ligation	1	-1.24e-12	1	0	0	128	20694
GO:1904451	regulation of potassium:proton exchanging ATPase activity	1	-1.24e-12	1	0	0	128	20694
GO:0001985	negative regulation of heart rate involved in baroreceptor response to increased systemic arterial blood pressure	1	-1.24e-12	1	0	0	128	20694
GO:0005460	UDP-glucose transmembrane transporter activity	1	-1.24e-12	1	0	0	128	20694
GO:0060927	cardiac pacemaker cell fate commitment	1	-1.24e-12	1	0	0	128	20694
GO:0086057	voltage-gated calcium channel activity involved in bundle of His cell action potential	1	-1.24e-12	1	0	0	128	20694
GO:0021816	extension of a leading process involved in cell motility in cerebral cortex radial glia guided migration	1	-1.24e-12	1	0	0	128	20694
GO:0015196	L-tryptophan transmembrane transporter activity	1	-1.24e-12	1	0	0	128	20694
GO:1900753	doxorubicin transport	1	-1.24e-12	1	0	0	128	20694
GO:1904414	positive regulation of cardiac ventricle development	1	-1.24e-12	1	0	0	128	20694
GO:0010272	response to silver ion	1	-1.24e-12	1	0	0	128	20694
GO:0042125	protein galactosylation	1	-1.24e-12	1	0	0	128	20694
GO:0045175	basal protein localization	1	-1.24e-12	1	0	0	128	20694
GO:2000802	positive regulation of endocardial cushion to mesenchymal transition involved in heart valve formation	1	-1.24e-12	1	0	0	128	20694
GO:1903125	negative regulation of thioredoxin peroxidase activity by peptidyl-threonine phosphorylation	1	-1.24e-12	1	0	0	128	20694
GO:0000378	RNA exon ligation	1	-1.24e-12	1	0	0	128	20694
GO:1905017	positive regulation of isoleucine-tRNA ligase activity	1	-1.24e-12	1	0	0	128	20694
GO:2000361	regulation of prostaglandin-E synthase activity	1	-1.24e-12	1	0	0	128	20694
GO:1902576	negative regulation of nuclear cell cycle DNA replication	1	-1.24e-12	1	0	0	128	20694
GO:1905152	positive regulation of voltage-gated sodium channel activity	1	-1.24e-12	1	0	0	128	20694
GO:0060542	regulation of strand invasion	1	-1.24e-12	1	0	0	128	20694
GO:0003243	circumferential growth involved in left ventricle morphogenesis	1	-1.24e-12	1	0	0	128	20694
GO:0036135	Schwann cell migration	1	-1.24e-12	1	0	0	128	20694
GO:1903259	exon-exon junction complex disassembly	1	-1.24e-12	1	0	0	128	20694
GO:0090672	telomerase RNA localization	1	-1.24e-12	1	0	0	128	20694
GO:0032011	ARF protein signal transduction	1	-1.24e-12	1	0	0	128	20694
GO:0015126	canalicular bile acid transmembrane transporter activity	1	-1.24e-12	1	0	0	128	20694
GO:2000818	negative regulation of myoblast proliferation	1	-1.24e-12	1	0	0	128	20694
GO:1901208	negative regulation of heart looping	1	-1.24e-12	1	0	0	128	20694
GO:0046705	CDP biosynthetic process	1	-1.24e-12	1	0	0	128	20694
GO:0150073	regulation of protein-glutamine gamma-glutamyltransferase activity	1	-1.24e-12	1	0	0	128	20694
GO:0036510	trimming of terminal mannose on C branch	1	-1.24e-12	1	0	0	128	20694
GO:0086076	gap junction channel activity involved in atrial cardiac muscle cell-AV node cell electrical coupling	1	-1.24e-12	1	0	0	128	20694
GO:0006653	1,2-diacyl-sn-glycero-3-phosphocholine metabolic process	1	-1.24e-12	1	0	0	128	20694
GO:0070684	seminal clot liquefaction	1	-1.24e-12	1	0	0	128	20694
GO:2000518	negative regulation of T-helper 1 cell activation	1	-1.24e-12	1	0	0	128	20694
GO:0086050	membrane repolarization during bundle of His cell action potential	1	-1.24e-12	1	0	0	128	20694
GO:0015636	short-chain fatty acid transmembrane transporter activity	1	-1.24e-12	1	0	0	128	20694
GO:2001112	regulation of cellular response to hepatocyte growth factor stimulus	1	-1.24e-12	1	0	0	128	20694
GO:0010768	negative regulation of transcription from RNA polymerase II promoter in response to UV-induced DNA damage	1	-1.24e-12	1	0	0	128	20694
GO:1904988	negative regulation of endothelial cell activation	1	-1.24e-12	1	0	0	128	20694
GO:0034761	positive regulation of iron ion transmembrane transport	1	-1.24e-12	1	0	0	128	20694
GO:0006258	UDP-glucose catabolic process	1	-1.24e-12	1	0	0	128	20694
GO:0052406	metabolism by host of symbiont carbohydrate	1	-1.24e-12	1	0	0	128	20694
GO:1904472	positive regulation of endothelin secretion	1	-1.24e-12	1	0	0	128	20694
GO:0021639	trochlear nerve morphogenesis	1	-1.24e-12	1	0	0	128	20694
GO:0052552	modulation by organism of immune response of other organism involved in symbiotic interaction	1	-1.24e-12	1	0	0	128	20694
GO:0090138	regulation of actin cytoskeleton organization by cell-cell adhesion	1	-1.24e-12	1	0	0	128	20694
GO:0061350	planar cell polarity pathway involved in cardiac muscle tissue morphogenesis	1	-1.24e-12	1	0	0	128	20694
GO:0071329	cellular response to sucrose stimulus	1	-1.24e-12	1	0	0	128	20694
GO:2000559	regulation of CD24 biosynthetic process	1	-1.24e-12	1	0	0	128	20694
GO:0061725	cytosolic lipolysis	1	-1.24e-12	1	0	0	128	20694
GO:0052347	positive regulation by symbiont of defense-related host nitric oxide production	1	-1.24e-12	1	0	0	128	20694
GO:2000577	regulation of ATP-dependent microtubule motor activity, minus-end-directed	1	-1.24e-12	1	0	0	128	20694
GO:0072027	connecting tubule development	1	-1.24e-12	1	0	0	128	20694
GO:0046687	response to chromate	1	-1.24e-12	1	0	0	128	20694
GO:0015783	GDP-fucose transmembrane transport	1	-1.24e-12	1	0	0	128	20694
GO:0051038	negative regulation of transcription involved in meiotic cell cycle	1	-1.24e-12	1	0	0	128	20694
GO:0060827	regulation of canonical Wnt signaling pathway involved in neural plate anterior/posterior pattern formation	1	-1.24e-12	1	0	0	128	20694
GO:0071658	regulation of IP-10 production	1	-1.24e-12	1	0	0	128	20694
GO:1903198	regulation of L-dopa decarboxylase activity	1	-1.24e-12	1	0	0	128	20694
GO:0006064	glucuronate catabolic process	1	-1.24e-12	1	0	0	128	20694
GO:0039695	DNA-templated viral transcription	1	-1.24e-12	1	0	0	128	20694
GO:0035037	sperm entry	1	-1.24e-12	1	0	0	128	20694
GO:1904806	regulation of protein oxidation	1	-1.24e-12	1	0	0	128	20694
GO:0032973	amino acid export across plasma membrane	1	-1.24e-12	1	0	0	128	20694
GO:0021703	locus ceruleus development	1	-1.24e-12	1	0	0	128	20694
GO:0071515	genetic imprinting at mating-type locus	1	-1.24e-12	1	0	0	128	20694
GO:0052342	catabolism by organism of cell wall chitin in other organism involved in symbiotic interaction	1	-1.24e-12	1	0	0	128	20694
GO:0072168	specification of anterior mesonephric tubule identity	1	-1.24e-12	1	0	0	128	20694
GO:0097036	regulation of plasma membrane sterol distribution	1	-1.24e-12	1	0	0	128	20694
GO:0005464	UDP-xylose transmembrane transporter activity	1	-1.24e-12	1	0	0	128	20694
GO:0000411	positive regulation of transcription by galactose	1	-1.24e-12	1	0	0	128	20694
GO:0061185	negative regulation of dermatome development	1	-1.24e-12	1	0	0	128	20694
GO:1905025	negative regulation of membrane repolarization during ventricular cardiac muscle cell action potential	1	-1.24e-12	1	0	0	128	20694
GO:0006238	CMP salvage	1	-1.24e-12	1	0	0	128	20694
GO:0097188	dentin mineralization	1	-1.24e-12	1	0	0	128	20694
GO:2000330	positive regulation of T-helper 17 cell lineage commitment	1	-1.24e-12	1	0	0	128	20694
GO:1902846	positive regulation of mitotic spindle elongation	1	-1.24e-12	1	0	0	128	20694
GO:0032078	negative regulation of endodeoxyribonuclease activity	1	-1.24e-12	1	0	0	128	20694
GO:0045204	MAPK export from nucleus	1	-1.24e-12	1	0	0	128	20694
GO:0000431	regulation of transcription from RNA polymerase II promoter by galactose	1	-1.24e-12	1	0	0	128	20694
GO:0006037	cell wall chitin metabolic process	1	-1.24e-12	1	0	0	128	20694
GO:2000408	negative regulation of T cell extravasation	1	-1.24e-12	1	0	0	128	20694
GO:2000763	positive regulation of transcription from RNA polymerase II promoter involved in norepinephrine biosynthetic process	1	-1.24e-12	1	0	0	128	20694
GO:0002939	tRNA N1-guanine methylation	1	-1.24e-12	1	0	0	128	20694
GO:1904887	Wnt signalosome assembly	1	-1.24e-12	1	0	0	128	20694
GO:1905667	negative regulation of protein localization to endosome	1	-1.24e-12	1	0	0	128	20694
GO:0071882	phospholipase C-activating adrenergic receptor signaling pathway	1	-1.24e-12	1	0	0	128	20694
GO:0033488	cholesterol biosynthetic process via 24,25-dihydrolanosterol	1	-1.24e-12	1	0	0	128	20694
GO:0060156	milk ejection reflex	1	-1.24e-12	1	0	0	128	20694
GO:0050823	peptide antigen stabilization	1	-1.24e-12	1	0	0	128	20694
GO:1902151	regulation of response to DNA integrity checkpoint signaling	1	-1.24e-12	1	0	0	128	20694
GO:1905341	negative regulation of protein localization to kinetochore	1	-1.24e-12	1	0	0	128	20694
GO:0021576	hindbrain formation	1	-1.24e-12	1	0	0	128	20694
GO:0004902	granulocyte colony-stimulating factor receptor activity	1	-1.24e-12	1	0	0	128	20694
GO:0048327	axial mesodermal cell fate specification	1	-1.24e-12	1	0	0	128	20694
GO:0061141	lung ciliated cell differentiation	1	-1.24e-12	1	0	0	128	20694
GO:0009216	purine deoxyribonucleoside triphosphate biosynthetic process	1	-1.24e-12	1	0	0	128	20694
GO:0072671	mitochondria-associated ubiquitin-dependent protein catabolic process	1	-1.24e-12	1	0	0	128	20694
GO:0060901	regulation of hair cycle by canonical Wnt signaling pathway	1	-1.24e-12	1	0	0	128	20694
GO:0044041	multi-organism carbohydrate catabolic process	1	-1.24e-12	1	0	0	128	20694
GO:1990379	lipid transport across blood-brain barrier	1	-1.24e-12	1	0	0	128	20694
GO:0043163	cell envelope organization	1	-1.24e-12	1	0	0	128	20694
GO:0042023	DNA endoreduplication	1	-1.24e-12	1	0	0	128	20694
GO:2001208	negative regulation of transcription elongation by RNA polymerase I	1	-1.24e-12	1	0	0	128	20694
GO:0072312	metanephric glomerular epithelial cell differentiation	1	-1.24e-12	1	0	0	128	20694
GO:1904848	negative regulation of cell chemotaxis to fibroblast growth factor	1	-1.24e-12	1	0	0	128	20694
GO:0086039	calcium-transporting ATPase activity involved in regulation of cardiac muscle cell membrane potential	1	-1.24e-12	1	0	0	128	20694
GO:2000634	regulation of primary miRNA processing	1	-1.24e-12	1	0	0	128	20694
GO:0006225	UDP biosynthetic process	1	-1.24e-12	1	0	0	128	20694
GO:0071831	intermediate-density lipoprotein particle clearance	1	-1.24e-12	1	0	0	128	20694
GO:0097326	melanocyte adhesion	1	-1.24e-12	1	0	0	128	20694
GO:0033079	immature T cell proliferation	1	-1.24e-12	1	0	0	128	20694
GO:0031049	programmed DNA elimination	1	-1.24e-12	1	0	0	128	20694
GO:1902363	regulation of protein localization to spindle pole body	1	-1.24e-12	1	0	0	128	20694
GO:1905435	regulation of histone H3-K4 trimethylation	1	-1.24e-12	1	0	0	128	20694
GO:2000663	negative regulation of interleukin-5 secretion	1	-1.24e-12	1	0	0	128	20694
GO:0034346	positive regulation of type III interferon production	1	-1.24e-12	1	0	0	128	20694
GO:1904838	regulation of male germ-line stem cell asymmetric division	1	-1.24e-12	1	0	0	128	20694
GO:0003964	RNA-directed DNA polymerase activity	1	-1.24e-12	1	0	0	128	20694
GO:1904442	negative regulation of thyroid gland epithelial cell proliferation	1	-1.24e-12	1	0	0	128	20694
GO:0097601	retina blood vessel maintenance	1	-1.24e-12	1	0	0	128	20694
GO:2000983	regulation of ATP citrate synthase activity	1	-1.24e-12	1	0	0	128	20694
GO:0060517	epithelial cell proliferation involved in prostatic bud elongation	1	-1.24e-12	1	0	0	128	20694
GO:0061880	regulation of anterograde axonal transport of mitochondrion	1	-1.24e-12	1	0	0	128	20694
GO:2000808	negative regulation of synaptic vesicle clustering	1	-1.24e-12	1	0	0	128	20694
GO:0060404	axonemal microtubule depolymerization	1	-1.24e-12	1	0	0	128	20694
GO:0106047	polyamine deacetylation	1	-1.24e-12	1	0	0	128	20694
GO:0061502	early endosome to recycling endosome transport	1	-1.24e-12	1	0	0	128	20694
GO:1903904	negative regulation of establishment of T cell polarity	1	-1.24e-12	1	0	0	128	20694
GO:2000119	negative regulation of sodium-dependent phosphate transport	1	-1.24e-12	1	0	0	128	20694
GO:0043251	sodium-dependent organic anion transport	1	-1.24e-12	1	0	0	128	20694
GO:0019407	hexitol catabolic process	1	-1.24e-12	1	0	0	128	20694
GO:0032905	transforming growth factor beta1 production	1	-1.24e-12	1	0	0	128	20694
GO:1905405	regulation of mitotic cohesin loading	1	-1.24e-12	1	0	0	128	20694
GO:1900483	regulation of protein targeting to vacuolar membrane	1	-1.24e-12	1	0	0	128	20694
GO:1902690	positive regulation of NAD metabolic process	1	-1.24e-12	1	0	0	128	20694
GO:0060802	epiblast cell-extraembryonic ectoderm cell signaling involved in anterior/posterior axis specification	1	-1.24e-12	1	0	0	128	20694
GO:2000834	regulation of androgen secretion	1	-1.24e-12	1	0	0	128	20694
GO:0035788	cell migration involved in metanephros development	1	-1.24e-12	1	0	0	128	20694
GO:2001153	positive regulation of renal water transport	1	-1.24e-12	1	0	0	128	20694
GO:0071206	establishment of protein localization to juxtaparanode region of axon	1	-1.24e-12	1	0	0	128	20694
GO:1903759	signal transduction involved in regulation of aerobic respiration	1	-1.24e-12	1	0	0	128	20694
GO:0002332	transitional stage B cell differentiation	1	-1.24e-12	1	0	0	128	20694
GO:1903167	regulation of pyrroline-5-carboxylate reductase activity	1	-1.24e-12	1	0	0	128	20694
GO:0002077	acrosome matrix dispersal	1	-1.24e-12	1	0	0	128	20694
GO:0002787	negative regulation of antibacterial peptide production	1	-1.24e-12	1	0	0	128	20694
GO:0006408	snRNA export from nucleus	1	-1.24e-12	1	0	0	128	20694
GO:1990755	mitotic spindle microtubule depolymerization	1	-1.24e-12	1	0	0	128	20694
GO:1902064	regulation of transcription from RNA polymerase II promoter involved in spermatogenesis	1	-1.24e-12	1	0	0	128	20694
GO:2000151	negative regulation of planar cell polarity pathway involved in cardiac muscle tissue morphogenesis	1	-1.24e-12	1	0	0	128	20694
GO:0050929	induction of negative chemotaxis	1	-1.24e-12	1	0	0	128	20694
GO:0006057	mannoprotein biosynthetic process	1	-1.24e-12	1	0	0	128	20694
GO:0036364	transforming growth factor beta1 activation	1	-1.24e-12	1	0	0	128	20694
GO:0090340	positive regulation of secretion of lysosomal enzymes	1	-1.24e-12	1	0	0	128	20694
GO:1905537	positive regulation of eukaryotic translation initiation factor 4F complex assembly	1	-1.24e-12	1	0	0	128	20694
GO:1904622	negative regulation of actin-dependent ATPase activity	1	-1.24e-12	1	0	0	128	20694
GO:2000187	positive regulation of phosphate transmembrane transport	1	-1.24e-12	1	0	0	128	20694
GO:0061078	positive regulation of prostaglandin secretion involved in immune response	1	-1.24e-12	1	0	0	128	20694
GO:1903000	regulation of lipid transport across blood-brain barrier	1	-1.24e-12	1	0	0	128	20694
GO:0043381	negative regulation of memory T cell differentiation	1	-1.24e-12	1	0	0	128	20694
GO:1904034	positive regulation of t-SNARE clustering	1	-1.24e-12	1	0	0	128	20694
GO:1904199	positive regulation of regulation of vascular smooth muscle cell membrane depolarization	1	-1.24e-12	1	0	0	128	20694
GO:0071464	cellular response to hydrostatic pressure	1	-1.24e-12	1	0	0	128	20694
GO:0006671	phytosphingosine metabolic process	1	-1.24e-12	1	0	0	128	20694
GO:0008705	methionine synthase activity	1	-1.24e-12	1	0	0	128	20694
GO:0035874	cellular response to copper ion starvation	1	-1.24e-12	1	0	0	128	20694
GO:1901706	mesenchymal cell differentiation involved in bone development	1	-1.24e-12	1	0	0	128	20694
GO:1905304	regulation of cardiac myofibril assembly	1	-1.24e-12	1	0	0	128	20694
GO:0022004	midbrain-hindbrain boundary maturation during brain development	1	-1.24e-12	1	0	0	128	20694
GO:1900387	negative regulation of cell-cell adhesion by negative regulation of transcription from RNA polymerase II promoter	1	-1.24e-12	1	0	0	128	20694
GO:0008653	lipopolysaccharide metabolic process	1	-1.24e-12	1	0	0	128	20694
GO:1902278	positive regulation of pancreatic amylase secretion	1	-1.24e-12	1	0	0	128	20694
GO:1905010	positive regulation of L-lysine import across plasma membrane	1	-1.24e-12	1	0	0	128	20694
GO:0072165	anterior mesonephric tubule development	1	-1.24e-12	1	0	0	128	20694
GO:0072684	mitochondrial tRNA 3'-trailer cleavage, endonucleolytic	1	-1.24e-12	1	0	0	128	20694
GO:0090326	positive regulation of locomotion involved in locomotory behavior	1	-1.24e-12	1	0	0	128	20694
GO:0062026	negative regulation of SCF-dependent proteasomal ubiquitin-dependent catabolic process	1	-1.24e-12	1	0	0	128	20694
GO:0046186	acetaldehyde biosynthetic process	1	-1.24e-12	1	0	0	128	20694
GO:0022013	pallium cell proliferation in forebrain	1	-1.24e-12	1	0	0	128	20694
GO:0051946	regulation of glutamate uptake involved in transmission of nerve impulse	1	-1.24e-12	1	0	0	128	20694
GO:0055020	positive regulation of cardiac muscle fiber development	1	-1.24e-12	1	0	0	128	20694
GO:1904448	regulation of aspartate secretion	1	-1.24e-12	1	0	0	128	20694
GO:1905225	response to thyrotropin-releasing hormone	1	-1.24e-12	1	0	0	128	20694
GO:0051511	negative regulation of unidimensional cell growth	1	-1.24e-12	1	0	0	128	20694
GO:0010312	detoxification of zinc ion	1	-1.24e-12	1	0	0	128	20694
GO:1903618	regulation of transdifferentiation	1	-1.24e-12	1	0	0	128	20694
GO:0005231	excitatory extracellular ligand-gated ion channel activity	1	-1.24e-12	1	0	0	128	20694
GO:0051945	negative regulation of catecholamine uptake involved in synaptic transmission	1	-1.24e-12	1	0	0	128	20694
GO:1902153	regulation of response to DNA damage checkpoint signaling	1	-1.24e-12	1	0	0	128	20694
GO:0072186	metanephric cap morphogenesis	1	-1.24e-12	1	0	0	128	20694
GO:1904632	cellular response to glucoside	1	-1.24e-12	1	0	0	128	20694
GO:2000502	negative regulation of natural killer cell chemotaxis	1	-1.24e-12	1	0	0	128	20694
GO:0046154	rhodopsin metabolic process	1	-1.24e-12	1	0	0	128	20694
GO:2001294	malonyl-CoA catabolic process	1	-1.24e-12	1	0	0	128	20694
GO:0007174	epidermal growth factor catabolic process	1	-1.24e-12	1	0	0	128	20694
GO:0009207	purine ribonucleoside triphosphate catabolic process	1	-1.24e-12	1	0	0	128	20694
GO:1904336	negative regulation of ductus arteriosus closure	1	-1.24e-12	1	0	0	128	20694
GO:1903284	positive regulation of glutathione peroxidase activity	1	-1.24e-12	1	0	0	128	20694
GO:1903620	positive regulation of transdifferentiation	1	-1.24e-12	1	0	0	128	20694
GO:0034203	glycolipid translocation	1	-1.24e-12	1	0	0	128	20694
GO:0008052	sensory organ boundary specification	1	-1.24e-12	1	0	0	128	20694
GO:1905676	positive regulation of adaptive immune memory response	1	-1.24e-12	1	0	0	128	20694
GO:0034050	host programmed cell death induced by symbiont	1	-1.24e-12	1	0	0	128	20694
GO:0060681	branch elongation involved in ureteric bud branching	1	-1.24e-12	1	0	0	128	20694
GO:1904983	glycine import into mitochondrion	1	-1.24e-12	1	0	0	128	20694
GO:0004498	calcidiol 1-monooxygenase activity	1	-1.24e-12	1	0	0	128	20694
GO:0036516	chemoattraction of dopaminergic neuron axon	1	-1.24e-12	1	0	0	128	20694
GO:0007499	ectoderm and mesoderm interaction	1	-1.24e-12	1	0	0	128	20694
GO:2001190	positive regulation of T cell activation via T cell receptor contact with antigen bound to MHC molecule on antigen presenting cell	1	-1.24e-12	1	0	0	128	20694
GO:1902480	protein localization to mitotic spindle	1	-1.24e-12	1	0	0	128	20694
GO:0038133	ERBB2-ERBB3 signaling pathway	1	-1.24e-12	1	0	0	128	20694
GO:1902205	regulation of interleukin-2-mediated signaling pathway	1	-1.24e-12	1	0	0	128	20694
GO:0001207	histone displacement	1	-1.24e-12	1	0	0	128	20694
GO:1902804	negative regulation of synaptic vesicle transport	1	-1.24e-12	1	0	0	128	20694
GO:0072428	signal transduction involved in intra-S DNA damage checkpoint	1	-1.24e-12	1	0	0	128	20694
GO:1903629	positive regulation of dUTP diphosphatase activity	1	-1.24e-12	1	0	0	128	20694
GO:0014006	regulation of microglia differentiation	1	-1.24e-12	1	0	0	128	20694
GO:0140051	positive regulation of endocardial cushion to mesenchymal transition	1	-1.24e-12	1	0	0	128	20694
GO:0061903	positive regulation of 1-phosphatidylinositol-3-kinase activity	1	-1.24e-12	1	0	0	128	20694
GO:1901627	negative regulation of postsynaptic membrane organization	1	-1.24e-12	1	0	0	128	20694
GO:0005457	GDP-fucose transmembrane transporter activity	1	-1.24e-12	1	0	0	128	20694
GO:1900161	regulation of phospholipid scramblase activity	1	-1.24e-12	1	0	0	128	20694
GO:0006963	positive regulation of antibacterial peptide biosynthetic process	1	-1.24e-12	1	0	0	128	20694
GO:1903781	positive regulation of cardiac conduction	1	-1.24e-12	1	0	0	128	20694
GO:1903248	regulation of citrulline biosynthetic process	1	-1.24e-12	1	0	0	128	20694
GO:0099088	axonal transport of messenger ribonucleoprotein complex	1	-1.24e-12	1	0	0	128	20694
GO:0006747	FAD biosynthetic process	1	-1.24e-12	1	0	0	128	20694
GO:0097551	mitochondrial double-strand break repair	1	-1.24e-12	1	0	0	128	20694
GO:0002591	positive regulation of antigen processing and presentation of peptide antigen via MHC class I	1	-1.24e-12	1	0	0	128	20694
GO:0004963	follicle-stimulating hormone receptor activity	1	-1.24e-12	1	0	0	128	20694
GO:1905355	spine apparatus assembly	1	-1.24e-12	1	0	0	128	20694
GO:0009184	purine deoxyribonucleoside diphosphate catabolic process	1	-1.24e-12	1	0	0	128	20694
GO:1903461	Okazaki fragment processing involved in mitotic DNA replication	1	-1.24e-12	1	0	0	128	20694
GO:0070130	negative regulation of mitochondrial translation	1	-1.24e-12	1	0	0	128	20694
GO:1903769	negative regulation of cell proliferation in bone marrow	1	-1.24e-12	1	0	0	128	20694
GO:0070351	negative regulation of white fat cell proliferation	1	-1.24e-12	1	0	0	128	20694
GO:0071164	RNA trimethylguanosine synthase activity	1	-1.24e-12	1	0	0	128	20694
GO:0035862	dITP metabolic process	1	-1.24e-12	1	0	0	128	20694
GO:0097497	blood vessel endothelial cell delamination	1	-1.24e-12	1	0	0	128	20694
GO:0002617	negative regulation of macrophage antigen processing and presentation	1	-1.24e-12	1	0	0	128	20694
GO:1904572	negative regulation of mRNA binding	1	-1.24e-12	1	0	0	128	20694
GO:1905943	negative regulation of formation of growth cone in injured axon	1	-1.24e-12	1	0	0	128	20694
GO:0106089	negative regulation of cell adhesion involved in sprouting angiogenesis	1	-1.24e-12	1	0	0	128	20694
GO:0046499	S-adenosylmethioninamine metabolic process	1	-1.24e-12	1	0	0	128	20694
GO:1904244	positive regulation of pancreatic trypsinogen secretion	1	-1.24e-12	1	0	0	128	20694
GO:1905751	positive regulation of endosome to plasma membrane protein transport	1	-1.24e-12	1	0	0	128	20694
GO:0043004	cytoplasmic sequestering of CFTR protein	1	-1.24e-12	1	0	0	128	20694
GO:1901962	S-adenosyl-L-methionine transmembrane transport	1	-1.24e-12	1	0	0	128	20694
GO:1903889	negative regulation of plant epidermal cell differentiation	1	-1.24e-12	1	0	0	128	20694
GO:0035782	mature natural killer cell chemotaxis	1	-1.24e-12	1	0	0	128	20694
GO:0002552	serotonin secretion by mast cell	1	-1.24e-12	1	0	0	128	20694
GO:0072362	regulation of glycolytic process by negative regulation of transcription from RNA polymerase II promoter	1	-1.24e-12	1	0	0	128	20694
GO:1903723	negative regulation of centriole elongation	1	-1.24e-12	1	0	0	128	20694
GO:0021566	hypoglossal nerve development	1	-1.24e-12	1	0	0	128	20694
GO:0044328	canonical Wnt signaling pathway involved in positive regulation of endothelial cell migration	1	-1.24e-12	1	0	0	128	20694
GO:0043002	negative regulation of Golgi to plasma membrane CFTR protein transport	1	-1.24e-12	1	0	0	128	20694
GO:1901248	positive regulation of lung ciliated cell differentiation	1	-1.24e-12	1	0	0	128	20694
GO:1905926	positive regulation of invadopodium assembly	1	-1.24e-12	1	0	0	128	20694
GO:0032254	establishment of secretory granule localization	1	-1.24e-12	1	0	0	128	20694
GO:0002149	hypochlorous acid biosynthetic process	1	-1.24e-12	1	0	0	128	20694
GO:1904075	positive regulation of trophectodermal cell proliferation	1	-1.24e-12	1	0	0	128	20694
GO:1903126	negative regulation of centriole-centriole cohesion	1	-1.24e-12	1	0	0	128	20694
GO:0098529	neuromuscular junction development, skeletal muscle fiber	1	-1.24e-12	1	0	0	128	20694
GO:1900729	regulation of adenylate cyclase-inhibiting opioid receptor signaling pathway	1	-1.24e-12	1	0	0	128	20694
GO:0008039	synaptic target recognition	1	-1.24e-12	1	0	0	128	20694
GO:0036351	histone H2A-K13 ubiquitination	1	-1.24e-12	1	0	0	128	20694
GO:0007014	actin ubiquitination	1	-1.24e-12	1	0	0	128	20694
GO:0072607	interleukin-9 secretion	1	-1.24e-12	1	0	0	128	20694
GO:1903277	negative regulation of sodium ion export across plasma membrane	1	-1.24e-12	1	0	0	128	20694
GO:1901320	negative regulation of heart induction	1	-1.24e-12	1	0	0	128	20694
GO:0035645	enteric smooth muscle cell differentiation	1	-1.24e-12	1	0	0	128	20694
GO:1905768	negative regulation of double-stranded telomeric DNA binding	1	-1.24e-12	1	0	0	128	20694
GO:0048074	negative regulation of eye pigmentation	1	-1.24e-12	1	0	0	128	20694
GO:0031444	slow-twitch skeletal muscle fiber contraction	1	-1.24e-12	1	0	0	128	20694
GO:0045633	positive regulation of mechanoreceptor differentiation	1	-1.24e-12	1	0	0	128	20694
GO:0001766	membrane raft polarization	1	-1.24e-12	1	0	0	128	20694
GO:0060427	lung connective tissue development	1	-1.24e-12	1	0	0	128	20694
GO:0098695	inositol 1,4,5-trisphosphate receptor activity involved in regulation of postsynaptic cytosolic calcium levels	1	-1.24e-12	1	0	0	128	20694
GO:0033380	granzyme B localization to T cell secretory granule	1	-1.24e-12	1	0	0	128	20694
GO:0015887	pantothenate transmembrane transport	1	-1.24e-12	1	0	0	128	20694
GO:0061151	BMP signaling pathway involved in renal system segmentation	1	-1.24e-12	1	0	0	128	20694
GO:0060807	regulation of transcription from RNA polymerase II promoter involved in definitive endodermal cell fate specification	1	-1.24e-12	1	0	0	128	20694
GO:0061485	memory T cell proliferation	1	-1.24e-12	1	0	0	128	20694
GO:1904829	regulation of aortic smooth muscle cell differentiation	1	-1.24e-12	1	0	0	128	20694
GO:0060549	regulation of fructose 1,6-bisphosphate 1-phosphatase activity	1	-1.24e-12	1	0	0	128	20694
GO:2000661	positive regulation of interleukin-1-mediated signaling pathway	1	-1.24e-12	1	0	0	128	20694
GO:2000896	amylopectin metabolic process	1	-1.24e-12	1	0	0	128	20694
GO:0002881	negative regulation of chronic inflammatory response to non-antigenic stimulus	1	-1.24e-12	1	0	0	128	20694
GO:1903166	cellular response to polycyclic arene	1	-1.24e-12	1	0	0	128	20694
GO:0061481	response to TNF agonist	1	-1.24e-12	1	0	0	128	20694
GO:0001192	maintenance of transcriptional fidelity during DNA-templated transcription elongation	1	-1.24e-12	1	0	0	128	20694
GO:0035401	histone kinase activity (H3-Y41 specific)	1	-1.24e-12	1	0	0	128	20694
GO:2000639	negative regulation of SREBP signaling pathway	1	-1.24e-12	1	0	0	128	20694
GO:0044495	modulation of blood pressure in other organism	1	-1.24e-12	1	0	0	128	20694
GO:2000470	positive regulation of peroxidase activity	1	-1.24e-12	1	0	0	128	20694
GO:1903402	regulation of renal phosphate excretion	1	-1.24e-12	1	0	0	128	20694
GO:0005368	taurine transmembrane transporter activity	1	-1.24e-12	1	0	0	128	20694
GO:0070611	histone methyltransferase activity (H3-R2 specific)	1	-1.24e-12	1	0	0	128	20694
GO:0044721	protein import into peroxisome matrix, substrate release	1	-1.24e-12	1	0	0	128	20694
GO:1905698	positive regulation of polysome binding	1	-1.24e-12	1	0	0	128	20694
GO:0060246	detection of cell density by contact stimulus	1	-1.24e-12	1	0	0	128	20694
GO:0002536	respiratory burst involved in inflammatory response	1	-1.24e-12	1	0	0	128	20694
GO:1902891	negative regulation of root hair elongation	1	-1.24e-12	1	0	0	128	20694
GO:1901954	regulation of retrograde dense core granule transport	1	-1.24e-12	1	0	0	128	20694
GO:0034059	response to anoxia	1	-1.24e-12	1	0	0	128	20694
GO:1903280	negative regulation of calcium:sodium antiporter activity	1	-1.24e-12	1	0	0	128	20694
GO:0061843	Sertoli cell barrier remodeling	1	-1.24e-12	1	0	0	128	20694
GO:1904014	response to serotonin	1	-1.24e-12	1	0	0	128	20694
GO:1903336	negative regulation of vacuolar transport	1	-1.24e-12	1	0	0	128	20694
GO:1905596	negative regulation of low-density lipoprotein particle receptor binding	1	-1.24e-12	1	0	0	128	20694
GO:0031427	response to methotrexate	1	-1.24e-12	1	0	0	128	20694
GO:1904823	purine nucleobase transmembrane transport	1	-1.24e-12	1	0	0	128	20694
GO:0097510	base-excision repair, AP site formation via deaminated base removal	1	-1.24e-12	1	0	0	128	20694
GO:0014843	growth factor dependent regulation of skeletal muscle satellite cell proliferation	1	-1.24e-12	1	0	0	128	20694
GO:2000284	positive regulation of cellular amino acid biosynthetic process	1	-1.24e-12	1	0	0	128	20694
GO:0006056	mannoprotein metabolic process	1	-1.24e-12	1	0	0	128	20694
GO:0002300	CD8-positive, alpha-beta intraepithelial T cell differentiation	1	-1.24e-12	1	0	0	128	20694
GO:0060407	negative regulation of penile erection	1	-1.24e-12	1	0	0	128	20694
GO:0032242	regulation of nucleoside transport	1	-1.24e-12	1	0	0	128	20694
GO:0043063	intercellular bridge organization	1	-1.24e-12	1	0	0	128	20694
GO:0071441	negative regulation of histone H3-K14 acetylation	1	-1.24e-12	1	0	0	128	20694
GO:2000213	positive regulation of glutamate metabolic process	1	-1.24e-12	1	0	0	128	20694
GO:0035739	CD4-positive, alpha-beta T cell proliferation	1	-1.24e-12	1	0	0	128	20694
GO:0090104	pancreatic epsilon cell differentiation	1	-1.24e-12	1	0	0	128	20694
GO:1904379	protein localization to cytosolic proteasome complex involved in ERAD pathway	1	-1.24e-12	1	0	0	128	20694
GO:0015680	protein maturation by copper ion transfer	1	-1.24e-12	1	0	0	128	20694
GO:0048176	regulation of hepatocyte growth factor biosynthetic process	1	-1.24e-12	1	0	0	128	20694
GO:0032384	negative regulation of intracellular cholesterol transport	1	-1.24e-12	1	0	0	128	20694
GO:1905219	regulation of platelet formation	1	-1.24e-12	1	0	0	128	20694
GO:0048683	regulation of collateral sprouting of intact axon in response to injury	1	-1.24e-12	1	0	0	128	20694
GO:0046035	CMP metabolic process	1	-1.24e-12	1	0	0	128	20694
GO:0035933	glucocorticoid secretion	1	-1.24e-12	1	0	0	128	20694
GO:0033388	putrescine biosynthetic process from arginine	1	-1.24e-12	1	0	0	128	20694
GO:0036149	phosphatidylinositol acyl-chain remodeling	1	-1.24e-12	1	0	0	128	20694
GO:2000578	negative regulation of ATP-dependent microtubule motor activity, minus-end-directed	1	-1.24e-12	1	0	0	128	20694
GO:0097241	hematopoietic stem cell migration to bone marrow	1	-1.24e-12	1	0	0	128	20694
GO:1990700	nucleolar chromatin organization	1	-1.24e-12	1	0	0	128	20694
GO:0071594	thymocyte aggregation	1	-1.24e-12	1	0	0	128	20694
GO:0022018	lateral ganglionic eminence cell proliferation	1	-1.24e-12	1	0	0	128	20694
GO:0090251	protein localization involved in establishment of planar polarity	1	-1.24e-12	1	0	0	128	20694
GO:1904370	regulation of protein localization to actin cortical patch	1	-1.24e-12	1	0	0	128	20694
GO:0060299	negative regulation of sarcomere organization	1	-1.24e-12	1	0	0	128	20694
GO:0035409	histone H3-Y41 phosphorylation	1	-1.24e-12	1	0	0	128	20694
GO:0009234	menaquinone biosynthetic process	1	-1.24e-12	1	0	0	128	20694
GO:1905317	inferior endocardial cushion morphogenesis	1	-1.24e-12	1	0	0	128	20694
GO:0015878	biotin transport	1	-1.24e-12	1	0	0	128	20694
GO:0070075	tear secretion	1	-1.24e-12	1	0	0	128	20694
GO:0002355	detection of tumor cell	1	-1.24e-12	1	0	0	128	20694
GO:0043997	histone acetyltransferase activity (H4-K12 specific)	1	-1.24e-12	1	0	0	128	20694
GO:2000655	negative regulation of cellular response to testosterone stimulus	1	-1.24e-12	1	0	0	128	20694
GO:1904631	response to glucoside	1	-1.24e-12	1	0	0	128	20694
GO:1901394	positive regulation of transforming growth factor beta1 activation	1	-1.24e-12	1	0	0	128	20694
GO:0036399	TCR signalosome assembly	1	-1.24e-12	1	0	0	128	20694
GO:0051615	histamine uptake	1	-1.24e-12	1	0	0	128	20694
GO:0046057	dADP catabolic process	1	-1.24e-12	1	0	0	128	20694
GO:0003127	detection of nodal flow	1	-1.24e-12	1	0	0	128	20694
GO:0006198	cAMP catabolic process	1	-1.24e-12	1	0	0	128	20694
GO:0090410	malonate catabolic process	1	-1.24e-12	1	0	0	128	20694
GO:0100012	regulation of heart induction by canonical Wnt signaling pathway	1	-1.24e-12	1	0	0	128	20694
GO:0039521	suppression by virus of host autophagy	1	-1.24e-12	1	0	0	128	20694
GO:0003070	regulation of systemic arterial blood pressure by neurotransmitter	1	-1.24e-12	1	0	0	128	20694
GO:1990418	response to insulin-like growth factor stimulus	1	-1.24e-12	1	0	0	128	20694
GO:0048219	inter-Golgi cisterna vesicle-mediated transport	1	-1.24e-12	1	0	0	128	20694
GO:0051232	meiotic spindle elongation	1	-1.24e-12	1	0	0	128	20694
GO:0090216	positive regulation of 1-phosphatidylinositol-4-phosphate 5-kinase activity	1	-1.24e-12	1	0	0	128	20694
GO:1904335	regulation of ductus arteriosus closure	1	-1.24e-12	1	0	0	128	20694
GO:0070926	regulation of ATP:ADP antiporter activity	1	-1.24e-12	1	0	0	128	20694
GO:0060678	dichotomous subdivision of terminal units involved in ureteric bud branching	1	-1.24e-12	1	0	0	128	20694
GO:1904531	positive regulation of actin filament binding	1	-1.24e-12	1	0	0	128	20694
GO:0052251	induction by organism of defense response of other organism involved in symbiotic interaction	1	-1.24e-12	1	0	0	128	20694
GO:2000202	positive regulation of ribosomal subunit export from nucleus	1	-1.24e-12	1	0	0	128	20694
GO:0061452	retrotrapezoid nucleus neuron differentiation	1	-1.24e-12	1	0	0	128	20694
GO:0002776	antimicrobial peptide secretion	1	-1.24e-12	1	0	0	128	20694
GO:0034231	islet amyloid polypeptide processing	1	-1.24e-12	1	0	0	128	20694
GO:1905652	negative regulation of artery morphogenesis	1	-1.24e-12	1	0	0	128	20694
GO:0043310	negative regulation of eosinophil degranulation	1	-1.24e-12	1	0	0	128	20694
GO:0010625	positive regulation of Schwann cell proliferation	1	-1.24e-12	1	0	0	128	20694
GO:1905787	regulation of detection of mechanical stimulus involved in sensory perception of touch	1	-1.24e-12	1	0	0	128	20694
GO:0034355	NAD salvage	1	-1.24e-12	1	0	0	128	20694
GO:0044330	canonical Wnt signaling pathway involved in positive regulation of wound healing	1	-1.24e-12	1	0	0	128	20694
GO:1905255	regulation of RNA binding transcription factor activity	1	-1.24e-12	1	0	0	128	20694
GO:0015969	guanosine tetraphosphate metabolic process	1	-1.24e-12	1	0	0	128	20694
GO:1902365	positive regulation of protein localization to spindle pole body	1	-1.24e-12	1	0	0	128	20694
GO:0052885	all-trans-retinyl-ester hydrolase, 11-cis retinol forming activity	1	-1.24e-12	1	0	0	128	20694
GO:0009691	cytokinin biosynthetic process	1	-1.24e-12	1	0	0	128	20694
GO:0036478	L-dopa decarboxylase activator activity	1	-1.24e-12	1	0	0	128	20694
GO:0060222	regulation of retinal cone cell fate commitment	1	-1.24e-12	1	0	0	128	20694
GO:0070054	mRNA splicing, via endonucleolytic cleavage and ligation	1	-1.24e-12	1	0	0	128	20694
GO:0006240	dCDP biosynthetic process	1	-1.24e-12	1	0	0	128	20694
GO:0072299	negative regulation of metanephric glomerulus development	1	-1.24e-12	1	0	0	128	20694
GO:0016333	morphogenesis of follicular epithelium	1	-1.24e-12	1	0	0	128	20694
GO:0014900	muscle hyperplasia	1	-1.24e-12	1	0	0	128	20694
GO:1902045	negative regulation of Fas signaling pathway	1	-1.24e-12	1	0	0	128	20694
GO:0097198	histone H3-K36 trimethylation	1	-1.24e-12	1	0	0	128	20694
GO:0061105	regulation of stomach neuroendocrine cell differentiation	1	-1.24e-12	1	0	0	128	20694
GO:0019628	urate catabolic process	1	-1.24e-12	1	0	0	128	20694
GO:0035852	horizontal cell localization	1	-1.24e-12	1	0	0	128	20694
GO:2000280	regulation of root development	1	-1.24e-12	1	0	0	128	20694
GO:0052501	positive regulation by organism of apoptotic process in other organism involved in symbiotic interaction	1	-1.24e-12	1	0	0	128	20694
GO:1903314	regulation of nitrogen cycle metabolic process	1	-1.24e-12	1	0	0	128	20694
GO:0034972	histone H3-R26 methylation	1	-1.24e-12	1	0	0	128	20694
GO:1903403	negative regulation of renal phosphate excretion	1	-1.24e-12	1	0	0	128	20694
GO:0034337	RNA folding	1	-1.24e-12	1	0	0	128	20694
GO:0035471	luteinizing hormone signaling pathway involved in ovarian follicle development	1	-1.24e-12	1	0	0	128	20694
GO:1904050	positive regulation of spontaneous neurotransmitter secretion	1	-1.24e-12	1	0	0	128	20694
GO:2000632	negative regulation of pre-miRNA processing	1	-1.24e-12	1	0	0	128	20694
GO:1905512	regulation of short-term synaptic potentiation	1	-1.24e-12	1	0	0	128	20694
GO:0072209	metanephric mesangial cell differentiation	1	-1.24e-12	1	0	0	128	20694
GO:0044648	histone H3-K4 dimethylation	1	-1.24e-12	1	0	0	128	20694
GO:1901207	regulation of heart looping	1	-1.24e-12	1	0	0	128	20694
GO:0009229	thiamine diphosphate biosynthetic process	1	-1.24e-12	1	0	0	128	20694
GO:0062030	negative regulation of stress granule assembly	1	-1.24e-12	1	0	0	128	20694
GO:0051141	negative regulation of NK T cell proliferation	1	-1.24e-12	1	0	0	128	20694
GO:2000798	negative regulation of amniotic stem cell differentiation	1	-1.24e-12	1	0	0	128	20694
GO:0008424	glycoprotein 6-alpha-L-fucosyltransferase activity	1	-1.24e-12	1	0	0	128	20694
GO:0042453	deoxyguanosine metabolic process	1	-1.24e-12	1	0	0	128	20694
GO:0035568	N-terminal peptidyl-proline methylation	1	-1.24e-12	1	0	0	128	20694
GO:0009088	threonine biosynthetic process	1	-1.24e-12	1	0	0	128	20694
GO:0032658	regulation of interleukin-15 production	1	-1.24e-12	1	0	0	128	20694
GO:0048925	lateral line system development	1	-1.24e-12	1	0	0	128	20694
GO:1901392	regulation of transforming growth factor beta1 activation	1	-1.24e-12	1	0	0	128	20694
GO:1904140	negative regulation of microglial cell migration	1	-1.24e-12	1	0	0	128	20694
GO:0150070	regulation of arginase activity	1	-1.24e-12	1	0	0	128	20694
GO:0003138	primary heart field specification	1	-1.24e-12	1	0	0	128	20694
GO:0003277	apoptotic process involved in endocardial cushion morphogenesis	1	-1.24e-12	1	0	0	128	20694
GO:0090321	positive regulation of chylomicron remnant clearance	1	-1.24e-12	1	0	0	128	20694
GO:0015112	nitrate transmembrane transporter activity	1	-1.24e-12	1	0	0	128	20694
GO:0090648	response to environmental enrichment	1	-1.24e-12	1	0	0	128	20694
GO:0090067	regulation of thalamus size	1	-1.24e-12	1	0	0	128	20694
GO:0010879	cholesterol transport involved in cholesterol storage	1	-1.24e-12	1	0	0	128	20694
GO:1903176	regulation of tyrosine 3-monooxygenase activity	1	-1.24e-12	1	0	0	128	20694
GO:1902858	propionyl-CoA metabolic process	1	-1.24e-12	1	0	0	128	20694
GO:1904480	positive regulation of intestinal absorption	1	-1.24e-12	1	0	0	128	20694
GO:0150033	negative regulation of protein localization to lysosome	1	-1.24e-12	1	0	0	128	20694
GO:1905513	negative regulation of short-term synaptic potentiation	1	-1.24e-12	1	0	0	128	20694
GO:0002336	B-1 B cell lineage commitment	1	-1.24e-12	1	0	0	128	20694
GO:0018032	protein amidation	1	-1.24e-12	1	0	0	128	20694
GO:0032646	regulation of hepatocyte growth factor production	1	-1.24e-12	1	0	0	128	20694
GO:1990170	stress response to cadmium ion	1	-1.24e-12	1	0	0	128	20694
GO:0004900	erythropoietin receptor activity	1	-1.24e-12	1	0	0	128	20694
GO:0038147	C-X-C motif chemokine 12 receptor activity	1	-1.24e-12	1	0	0	128	20694
GO:0016117	carotenoid biosynthetic process	1	-1.24e-12	1	0	0	128	20694
GO:0044145	modulation of development of symbiont involved in interaction with host	1	-1.24e-12	1	0	0	128	20694
GO:0006617	SRP-dependent cotranslational protein targeting to membrane, signal sequence recognition	1	-1.24e-12	1	0	0	128	20694
GO:0043006	activation of phospholipase A2 activity by calcium-mediated signaling	1	-1.24e-12	1	0	0	128	20694
GO:0003059	positive regulation of the force of heart contraction by epinephrine	1	-1.24e-12	1	0	0	128	20694
GO:1904605	positive regulation of advanced glycation end-product receptor activity	1	-1.24e-12	1	0	0	128	20694
GO:0019527	pentitol catabolic process	1	-1.24e-12	1	0	0	128	20694
GO:0150072	positive regulation of arginase activity	1	-1.24e-12	1	0	0	128	20694
GO:0015707	nitrite transport	1	-1.24e-12	1	0	0	128	20694
GO:0051796	negative regulation of timing of catagen	1	-1.24e-12	1	0	0	128	20694
GO:1902220	positive regulation of intrinsic apoptotic signaling pathway in response to osmotic stress	1	-1.24e-12	1	0	0	128	20694
GO:1903718	cellular response to ammonia	1	-1.24e-12	1	0	0	128	20694
GO:0048391	intermediate mesoderm formation	1	-1.24e-12	1	0	0	128	20694
GO:0035932	aldosterone secretion	1	-1.24e-12	1	0	0	128	20694
GO:0099158	regulation of recycling endosome localization within postsynapse	1	-1.24e-12	1	0	0	128	20694
GO:0035931	mineralocorticoid secretion	1	-1.24e-12	1	0	0	128	20694
GO:0120071	regulation of pyloric antrum smooth muscle contraction	1	-1.24e-12	1	0	0	128	20694
GO:0046534	positive regulation of photoreceptor cell differentiation	1	-1.24e-12	1	0	0	128	20694
GO:1904689	negative regulation of cytoplasmic translational initiation	1	-1.24e-12	1	0	0	128	20694
GO:0010925	positive regulation of inositol-polyphosphate 5-phosphatase activity	1	-1.24e-12	1	0	0	128	20694
GO:0031460	glycine betaine transport	1	-1.24e-12	1	0	0	128	20694
GO:0106046	guanine deglycation, glyoxal removal	1	-1.24e-12	1	0	0	128	20694
GO:1905396	cellular response to flavonoid	1	-1.24e-12	1	0	0	128	20694
GO:0052187	modification by host of symbiont cellular component	1	-1.24e-12	1	0	0	128	20694
GO:0038047	morphine receptor activity	1	-1.24e-12	1	0	0	128	20694
GO:0009237	siderophore metabolic process	1	-1.24e-12	1	0	0	128	20694
GO:0060461	right lung morphogenesis	1	-1.24e-12	1	0	0	128	20694
GO:0009789	positive regulation of abscisic acid-activated signaling pathway	1	-1.24e-12	1	0	0	128	20694
GO:1904240	negative regulation of VCP-NPL4-UFD1 AAA ATPase complex assembly	1	-1.24e-12	1	0	0	128	20694
GO:0071932	replication fork reversal	1	-1.24e-12	1	0	0	128	20694
GO:0000917	division septum assembly	1	-1.24e-12	1	0	0	128	20694
GO:0001813	regulation of antibody-dependent cellular cytotoxicity	1	-1.24e-12	1	0	0	128	20694
GO:1901006	ubiquinone-6 biosynthetic process	1	-1.24e-12	1	0	0	128	20694
GO:0003027	regulation of systemic arterial blood pressure by carotid body chemoreceptor signaling	1	-1.24e-12	1	0	0	128	20694
GO:0072220	metanephric descending thin limb development	1	-1.24e-12	1	0	0	128	20694
GO:0044335	canonical Wnt signaling pathway involved in neural crest cell differentiation	1	-1.24e-12	1	0	0	128	20694
GO:0006768	biotin metabolic process	1	-1.24e-12	1	0	0	128	20694
GO:1903408	positive regulation of sodium:potassium-exchanging ATPase activity	1	-1.24e-12	1	0	0	128	20694
GO:2000081	positive regulation of canonical Wnt signaling pathway involved in controlling type B pancreatic cell proliferation	1	-1.24e-12	1	0	0	128	20694
GO:0048874	host-mediated regulation of intestinal microbiota composition	1	-1.24e-12	1	0	0	128	20694
GO:0031959	mineralocorticoid receptor signaling pathway	1	-1.24e-12	1	0	0	128	20694
GO:1904187	regulation of transformation of host cell by virus	1	-1.24e-12	1	0	0	128	20694
GO:1904850	negative regulation of establishment of protein localization to telomere	1	-1.24e-12	1	0	0	128	20694
GO:2000734	negative regulation of glial cell-derived neurotrophic factor receptor signaling pathway involved in ureteric bud formation	1	-1.24e-12	1	0	0	128	20694
GO:0061975	articular cartilage development	1	-1.24e-12	1	0	0	128	20694
GO:0036179	osteoclast maturation	1	-1.24e-12	1	0	0	128	20694
GO:0046444	FMN metabolic process	1	-1.24e-12	1	0	0	128	20694
GO:1905447	negative regulation of mitochondrial ATP synthesis coupled electron transport	1	-1.24e-12	1	0	0	128	20694
GO:2001304	lipoxin B4 metabolic process	1	-1.24e-12	1	0	0	128	20694
GO:0006771	riboflavin metabolic process	1	-1.24e-12	1	0	0	128	20694
GO:0033316	meiotic spindle assembly checkpoint	1	-1.24e-12	1	0	0	128	20694
GO:0003117	regulation of vasoconstriction by circulating norepinephrine	1	-1.24e-12	1	0	0	128	20694
GO:0021629	olfactory nerve structural organization	1	-1.24e-12	1	0	0	128	20694
GO:0097017	renal protein absorption	1	-1.24e-12	1	0	0	128	20694
GO:0000032	cell wall mannoprotein biosynthetic process	1	-1.24e-12	1	0	0	128	20694
GO:0052250	modulation of signal transduction in other organism involved in symbiotic interaction	1	-1.24e-12	1	0	0	128	20694
GO:1902203	negative regulation of hepatocyte growth factor receptor signaling pathway	1	-1.24e-12	1	0	0	128	20694
GO:1904283	negative regulation of antigen processing and presentation of endogenous peptide antigen via MHC class I	1	-1.24e-12	1	0	0	128	20694
GO:0022006	zona limitans intrathalamica formation	1	-1.24e-12	1	0	0	128	20694
GO:1905601	negative regulation of receptor-mediated endocytosis involved in cholesterol transport	1	-1.24e-12	1	0	0	128	20694
GO:0038185	intracellular bile acid receptor signaling pathway	1	-1.24e-12	1	0	0	128	20694
GO:0048392	intermediate mesodermal cell differentiation	1	-1.24e-12	1	0	0	128	20694
GO:0006193	ITP catabolic process	1	-1.24e-12	1	0	0	128	20694
GO:0070183	mitochondrial tryptophanyl-tRNA aminoacylation	1	-1.24e-12	1	0	0	128	20694
GO:0010160	formation of animal organ boundary	1	-1.24e-12	1	0	0	128	20694
GO:0034120	positive regulation of erythrocyte aggregation	1	-1.24e-12	1	0	0	128	20694
GO:2000631	regulation of pre-miRNA processing	1	-1.24e-12	1	0	0	128	20694
GO:1904621	regulation of actin-dependent ATPase activity	1	-1.24e-12	1	0	0	128	20694
GO:0035691	macrophage migration inhibitory factor signaling pathway	1	-1.24e-12	1	0	0	128	20694
GO:0014876	response to injury involved in regulation of muscle adaptation	1	-1.24e-12	1	0	0	128	20694
GO:0019428	allantoin biosynthetic process	1	-1.24e-12	1	0	0	128	20694
GO:0097231	cell motility in response to calcium ion	1	-1.24e-12	1	0	0	128	20694
GO:1903048	regulation of acetylcholine-gated cation channel activity	1	-1.24e-12	1	0	0	128	20694
GO:0032920	putrescine acetylation	1	-1.24e-12	1	0	0	128	20694
GO:0072060	outer medullary collecting duct development	1	-1.24e-12	1	0	0	128	20694
GO:0060989	lipid tube assembly involved in organelle fusion	1	-1.24e-12	1	0	0	128	20694
GO:2000428	regulation of neutrophil aggregation	1	-1.24e-12	1	0	0	128	20694
GO:1905032	negative regulation of membrane repolarization during cardiac muscle cell action potential	1	-1.24e-12	1	0	0	128	20694
GO:0070845	polyubiquitinated misfolded protein transport	1	-1.24e-12	1	0	0	128	20694
GO:1900035	negative regulation of cellular response to heat	1	-1.24e-12	1	0	0	128	20694
GO:0042947	glucoside transmembrane transporter activity	1	-1.24e-12	1	0	0	128	20694
GO:1902939	negative regulation of intracellular calcium activated chloride channel activity	1	-1.24e-12	1	0	0	128	20694
GO:1905045	negative regulation of Schwann cell proliferation involved in axon regeneration	1	-1.24e-12	1	0	0	128	20694
GO:2000486	negative regulation of glutamine transport	1	-1.24e-12	1	0	0	128	20694
GO:0035660	MyD88-dependent toll-like receptor 4 signaling pathway	1	-1.24e-12	1	0	0	128	20694
GO:1902104	positive regulation of metaphase/anaphase transition of meiotic cell cycle	1	-1.24e-12	1	0	0	128	20694
GO:0009224	CMP biosynthetic process	1	-1.24e-12	1	0	0	128	20694
GO:1903569	positive regulation of protein localization to ciliary membrane	1	-1.24e-12	1	0	0	128	20694
GO:0006178	guanine salvage	1	-1.24e-12	1	0	0	128	20694
GO:0031449	regulation of slow-twitch skeletal muscle fiber contraction	1	-1.24e-12	1	0	0	128	20694
GO:0071170	site-specific DNA replication termination	1	-1.24e-12	1	0	0	128	20694
GO:0061216	regulation of transcription from RNA polymerase II promoter involved in mesonephros development	1	-1.24e-12	1	0	0	128	20694
GO:0051543	regulation of elastin biosynthetic process	1	-1.24e-12	1	0	0	128	20694
GO:0060981	cell migration involved in coronary angiogenesis	1	-1.24e-12	1	0	0	128	20694
GO:1905344	prostaglandin catabolic process	1	-1.24e-12	1	0	0	128	20694
GO:0008174	mRNA methyltransferase activity	1	-1.24e-12	1	0	0	128	20694
GO:1902546	positive regulation of DNA N-glycosylase activity	1	-1.24e-12	1	0	0	128	20694
GO:0014813	skeletal muscle satellite cell commitment	1	-1.24e-12	1	0	0	128	20694
GO:0043947	positive regulation by host of symbiont catalytic activity	1	-1.24e-12	1	0	0	128	20694
GO:0003322	pancreatic A cell development	1	-1.24e-12	1	0	0	128	20694
GO:1904803	regulation of translation involved in cellular response to UV	1	-1.24e-12	1	0	0	128	20694
GO:0042868	antisense RNA metabolic process	1	-1.24e-12	1	0	0	128	20694
GO:1905044	regulation of Schwann cell proliferation involved in axon regeneration	1	-1.24e-12	1	0	0	128	20694
GO:0072130	renal capsule specification	1	-1.24e-12	1	0	0	128	20694
GO:0002148	hypochlorous acid metabolic process	1	-1.24e-12	1	0	0	128	20694
GO:1904864	negative regulation of beta-catenin-TCF complex assembly	1	-1.24e-12	1	0	0	128	20694
GO:0072069	DCT cell differentiation	1	-1.24e-12	1	0	0	128	20694
GO:0072365	regulation of cellular ketone metabolic process by negative regulation of transcription from RNA polymerase II promoter	1	-1.24e-12	1	0	0	128	20694
GO:0071039	nuclear polyadenylation-dependent CUT catabolic process	1	-1.24e-12	1	0	0	128	20694
GO:0120094	negative regulation of peptidyl-lysine crotonylation	1	-1.24e-12	1	0	0	128	20694
GO:0034255	regulation of urea metabolic process	1	-1.24e-12	1	0	0	128	20694
GO:1904697	regulation of acinar cell proliferation	1	-1.24e-12	1	0	0	128	20694
GO:0002728	negative regulation of natural killer cell cytokine production	1	-1.24e-12	1	0	0	128	20694
GO:0046497	nicotinate nucleotide metabolic process	1	-1.24e-12	1	0	0	128	20694
GO:0014806	smooth muscle hyperplasia	1	-1.24e-12	1	0	0	128	20694
GO:0060007	linear vestibuloocular reflex	1	-1.24e-12	1	0	0	128	20694
GO:0060495	cell-cell signaling involved in lung development	1	-1.24e-12	1	0	0	128	20694
GO:0030187	melatonin biosynthetic process	1	-1.24e-12	1	0	0	128	20694
GO:1901594	response to capsazepine	1	-1.24e-12	1	0	0	128	20694
GO:1900276	regulation of proteinase activated receptor activity	1	-1.24e-12	1	0	0	128	20694
GO:0043215	daunorubicin transport	1	-1.24e-12	1	0	0	128	20694
GO:2000532	regulation of renal albumin absorption	1	-1.24e-12	1	0	0	128	20694
GO:2000164	negative regulation of planar cell polarity pathway involved in outflow tract morphogenesis	1	-1.24e-12	1	0	0	128	20694
GO:0060782	regulation of mesenchymal cell proliferation involved in prostate gland development	1	-1.24e-12	1	0	0	128	20694
GO:0071881	adenylate cyclase-inhibiting adrenergic receptor signaling pathway	1	-1.24e-12	1	0	0	128	20694
GO:0086030	adenylate cyclase-activating adrenergic receptor signaling pathway involved in cardiac muscle relaxation	1	-1.24e-12	1	0	0	128	20694
GO:2001113	negative regulation of cellular response to hepatocyte growth factor stimulus	1	-1.24e-12	1	0	0	128	20694
GO:0034474	U2 snRNA 3'-end processing	1	-1.24e-12	1	0	0	128	20694
GO:0090616	mitochondrial mRNA 3'-end processing	1	-1.24e-12	1	0	0	128	20694
GO:1901073	glucosamine-containing compound biosynthetic process	1	-1.24e-12	1	0	0	128	20694
GO:0098502	DNA dephosphorylation	1	-1.24e-12	1	0	0	128	20694
GO:0099098	microtubule polymerization based movement	1	-1.24e-12	1	0	0	128	20694
GO:2000784	positive regulation of establishment of cell polarity regulating cell shape	1	-1.24e-12	1	0	0	128	20694
GO:0051939	gamma-aminobutyric acid import	1	-1.24e-12	1	0	0	128	20694
GO:0009170	purine deoxyribonucleoside monophosphate metabolic process	1	-1.24e-12	1	0	0	128	20694
GO:0046079	dUMP catabolic process	1	-1.24e-12	1	0	0	128	20694
GO:0016261	selenocysteine catabolic process	1	-1.24e-12	1	0	0	128	20694
GO:0072705	cellular response to mercaptoethanol	1	-1.24e-12	1	0	0	128	20694
GO:1904910	regulation of establishment of RNA localization to telomere	1	-1.24e-12	1	0	0	128	20694
GO:1904413	negative regulation of cardiac ventricle development	1	-1.24e-12	1	0	0	128	20694
GO:2000062	negative regulation of ureter smooth muscle cell differentiation	1	-1.24e-12	1	0	0	128	20694
GO:1990963	establishment of blood-retinal barrier	1	-1.24e-12	1	0	0	128	20694
GO:0046210	nitric oxide catabolic process	1	-1.24e-12	1	0	0	128	20694
GO:0001762	beta-alanine transport	1	-1.24e-12	1	0	0	128	20694
GO:0046478	lactosylceramide metabolic process	1	-1.24e-12	1	0	0	128	20694
GO:0090297	positive regulation of mitochondrial DNA replication	1	-1.24e-12	1	0	0	128	20694
GO:0061931	positive regulation of erythrocyte enucleation	1	-1.24e-12	1	0	0	128	20694
GO:0002805	regulation of antimicrobial peptide biosynthetic process	1	-1.24e-12	1	0	0	128	20694
GO:1901810	beta-carotene metabolic process	1	-1.24e-12	1	0	0	128	20694
GO:0003968	RNA-directed 5'-3' RNA polymerase activity	1	-1.24e-12	1	0	0	128	20694
GO:1905285	fibrous ring of heart morphogenesis	1	-1.24e-12	1	0	0	128	20694
GO:0060682	primary ureteric bud growth	1	-1.24e-12	1	0	0	128	20694
GO:1902769	regulation of choline O-acetyltransferase activity	1	-1.24e-12	1	0	0	128	20694
GO:1905313	transforming growth factor beta receptor signaling pathway involved in heart development	1	-1.24e-12	1	0	0	128	20694
GO:0006756	AMP phosphorylation	1	-1.24e-12	1	0	0	128	20694
GO:1903195	regulation of L-dopa biosynthetic process	1	-1.24e-12	1	0	0	128	20694
GO:0002812	biosynthetic process of antibacterial peptides active against Gram-negative bacteria	1	-1.24e-12	1	0	0	128	20694
GO:1904056	positive regulation of cholangiocyte proliferation	1	-1.24e-12	1	0	0	128	20694
GO:1904987	regulation of endothelial cell activation	1	-1.24e-12	1	0	0	128	20694
GO:0003017	lymph circulation	1	-1.24e-12	1	0	0	128	20694
GO:0042412	taurine biosynthetic process	1	-1.24e-12	1	0	0	128	20694
GO:0002648	positive regulation of central tolerance induction	1	-1.24e-12	1	0	0	128	20694
GO:0005010	insulin-like growth factor-activated receptor activity	1	-1.24e-12	1	0	0	128	20694
GO:1904733	negative regulation of electron transfer activity	1	-1.24e-12	1	0	0	128	20694
GO:0060611	mammary gland fat development	1	-1.24e-12	1	0	0	128	20694
GO:0008348	negative regulation of antimicrobial humoral response	1	-1.24e-12	1	0	0	128	20694
GO:0034729	histone H3-K79 methylation	1	-1.24e-12	1	0	0	128	20694
GO:0019365	pyridine nucleotide salvage	1	-1.24e-12	1	0	0	128	20694
GO:0018395	peptidyl-lysine hydroxylation to 5-hydroxy-L-lysine	1	-1.24e-12	1	0	0	128	20694
GO:0061444	endocardial cushion cell development	1	-1.24e-12	1	0	0	128	20694
GO:0036138	peptidyl-histidine hydroxylation	1	-1.24e-12	1	0	0	128	20694
GO:2000063	positive regulation of ureter smooth muscle cell differentiation	1	-1.24e-12	1	0	0	128	20694
GO:0021813	cell-cell adhesion involved in neuronal-glial interactions involved in cerebral cortex radial glia guided migration	1	-1.24e-12	1	0	0	128	20694
GO:0046127	pyrimidine deoxyribonucleoside catabolic process	1	-1.24e-12	1	0	0	128	20694
GO:0048567	ectodermal digestive tract morphogenesis	1	-1.24e-12	1	0	0	128	20694
GO:0005354	galactose transmembrane transporter activity	1	-1.24e-12	1	0	0	128	20694
GO:2000984	negative regulation of ATP citrate synthase activity	1	-1.24e-12	1	0	0	128	20694
GO:0042843	D-xylose catabolic process	1	-1.24e-12	1	0	0	128	20694
GO:0018400	peptidyl-proline hydroxylation to 3-hydroxy-L-proline	1	-1.24e-12	1	0	0	128	20694
GO:1900130	regulation of lipid binding	1	-1.24e-12	1	0	0	128	20694
GO:1905364	regulation of endosomal vesicle fusion	1	-1.24e-12	1	0	0	128	20694
GO:0050720	interleukin-1 beta biosynthetic process	1	-1.24e-12	1	0	0	128	20694
GO:0036528	peptidyl-lysine deglycation	1	-1.24e-12	1	0	0	128	20694
GO:0039692	single stranded viral RNA replication via double stranded DNA intermediate	1	-1.24e-12	1	0	0	128	20694
GO:0071171	site-specific DNA replication termination at RTS1 barrier	1	-1.24e-12	1	0	0	128	20694
GO:0071324	cellular response to disaccharide stimulus	1	-1.24e-12	1	0	0	128	20694
GO:0018166	C-terminal protein-tyrosinylation	1	-1.24e-12	1	0	0	128	20694
GO:0050960	detection of temperature stimulus involved in thermoception	1	-1.24e-12	1	0	0	128	20694
GO:0034959	endothelin maturation	1	-1.24e-12	1	0	0	128	20694
GO:0014036	neural crest cell fate specification	1	-1.24e-12	1	0	0	128	20694
GO:0120187	positive regulation of protein localization to chromatin	1	-1.24e-12	1	0	0	128	20694
GO:0015499	formate transmembrane transporter activity	1	-1.24e-12	1	0	0	128	20694
GO:0100001	regulation of skeletal muscle contraction by action potential	1	-1.24e-12	1	0	0	128	20694
GO:1901999	homogentisate metabolic process	1	-1.24e-12	1	0	0	128	20694
GO:0030683	evasion or tolerance by virus of host immune response	1	-1.24e-12	1	0	0	128	20694
GO:0000481	maturation of 5S rRNA	1	-1.24e-12	1	0	0	128	20694
GO:0086041	voltage-gated potassium channel activity involved in SA node cell action potential depolarization	1	-1.24e-12	1	0	0	128	20694
GO:0015195	L-threonine transmembrane transporter activity	1	-1.24e-12	1	0	0	128	20694
GO:0006214	thymidine catabolic process	1	-1.24e-12	1	0	0	128	20694
GO:0045951	positive regulation of mitotic recombination	1	-1.24e-12	1	0	0	128	20694
GO:0072128	renal capsule morphogenesis	1	-1.24e-12	1	0	0	128	20694
GO:0033382	maintenance of granzyme B location in T cell secretory granule	1	-1.24e-12	1	0	0	128	20694
GO:1901398	regulation of transforming growth factor beta3 activation	1	-1.24e-12	1	0	0	128	20694
GO:0018217	peptidyl-aspartic acid phosphorylation	1	-1.24e-12	1	0	0	128	20694
GO:0045770	positive regulation of asymmetric cell division	1	-1.24e-12	1	0	0	128	20694
GO:0006042	glucosamine biosynthetic process	1	-1.24e-12	1	0	0	128	20694
GO:0098694	regulation of synaptic vesicle budding from presynaptic endocytic zone membrane	1	-1.24e-12	1	0	0	128	20694
GO:0009787	regulation of abscisic acid-activated signaling pathway	1	-1.24e-12	1	0	0	128	20694
GO:0006709	progesterone catabolic process	1	-1.24e-12	1	0	0	128	20694
GO:0035570	N-terminal peptidyl-serine methylation	1	-1.24e-12	1	0	0	128	20694
GO:0000967	rRNA 5'-end processing	1	-1.24e-12	1	0	0	128	20694
GO:0038168	epidermal growth factor receptor signaling pathway via I-kappaB kinase/NF-kappaB cascade	1	-1.24e-12	1	0	0	128	20694
GO:0031945	positive regulation of glucocorticoid metabolic process	1	-1.24e-12	1	0	0	128	20694
GO:1904675	regulation of somatic stem cell division	1	-1.24e-12	1	0	0	128	20694
GO:1904362	regulation of calcitonin secretion	1	-1.24e-12	1	0	0	128	20694
GO:1905229	cellular response to thyrotropin-releasing hormone	1	-1.24e-12	1	0	0	128	20694
GO:1903634	negative regulation of leucine-tRNA ligase activity	1	-1.24e-12	1	0	0	128	20694
GO:1902979	mitotic DNA replication termination	1	-1.24e-12	1	0	0	128	20694
GO:0032458	slow endocytic recycling	1	-1.24e-12	1	0	0	128	20694
GO:0036525	protein deglycation	1	-1.24e-12	1	0	0	128	20694
GO:0005043	netrin receptor activity involved in chemorepulsion	1	-1.24e-12	1	0	0	128	20694
GO:0033609	oxalate metabolic process	1	-1.24e-12	1	0	0	128	20694
GO:1902213	positive regulation of prolactin signaling pathway	1	-1.24e-12	1	0	0	128	20694
GO:0015938	coenzyme A catabolic process	1	-1.24e-12	1	0	0	128	20694
GO:0000304	response to singlet oxygen	1	-1.24e-12	1	0	0	128	20694
GO:2000526	positive regulation of glycoprotein biosynthetic process involved in immunological synapse formation	1	-1.24e-12	1	0	0	128	20694
GO:0097185	cellular response to azide	1	-1.24e-12	1	0	0	128	20694
GO:1903082	positive regulation of C-C chemokine receptor CCR7 signaling pathway	1	-1.24e-12	1	0	0	128	20694
GO:0045609	positive regulation of inner ear auditory receptor cell differentiation	1	-1.24e-12	1	0	0	128	20694
GO:0035352	NAD transmembrane transport	1	-1.24e-12	1	0	0	128	20694
GO:0019417	sulfur oxidation	1	-1.24e-12	1	0	0	128	20694
GO:1902684	negative regulation of receptor localization to synapse	1	-1.24e-12	1	0	0	128	20694
GO:1990697	protein depalmitoleylation	1	-1.24e-12	1	0	0	128	20694
GO:1904171	negative regulation of bleb assembly	1	-1.24e-12	1	0	0	128	20694
GO:1900248	negative regulation of cytoplasmic translational elongation	1	-1.24e-12	1	0	0	128	20694
GO:0001697	histamine-induced gastric acid secretion	1	-1.24e-12	1	0	0	128	20694
GO:1903420	protein localization to endoplasmic reticulum tubular network	1	-1.24e-12	1	0	0	128	20694
GO:1904409	regulation of secretory granule organization	1	-1.24e-12	1	0	0	128	20694
GO:0050758	regulation of thymidylate synthase biosynthetic process	1	-1.24e-12	1	0	0	128	20694
GO:0021808	cytosolic calcium signaling involved in initiation of cell movement in glial-mediated radial cell migration	1	-1.24e-12	1	0	0	128	20694
GO:0070846	Hsp90 deacetylation	1	-1.24e-12	1	0	0	128	20694
GO:1905890	regulation of cellular response to very-low-density lipoprotein particle stimulus	1	-1.24e-12	1	0	0	128	20694
GO:0055130	D-alanine catabolic process	1	-1.24e-12	1	0	0	128	20694
GO:0052027	modulation by symbiont of host signal transduction pathway	1	-1.24e-12	1	0	0	128	20694
GO:2000067	regulation of root morphogenesis	1	-1.24e-12	1	0	0	128	20694
GO:1904188	negative regulation of transformation of host cell by virus	1	-1.24e-12	1	0	0	128	20694
GO:1904585	response to putrescine	1	-1.24e-12	1	0	0	128	20694
GO:1903697	negative regulation of microvillus assembly	1	-1.24e-12	1	0	0	128	20694
GO:0060957	endocardial cell fate commitment	1	-1.24e-12	1	0	0	128	20694
GO:1901304	regulation of spermidine biosynthetic process	1	-1.24e-12	1	0	0	128	20694
GO:0036393	thiocyanate peroxidase activity	1	-1.24e-12	1	0	0	128	20694
GO:0097281	immune complex formation	1	-1.24e-12	1	0	0	128	20694
GO:0090172	microtubule cytoskeleton organization involved in homologous chromosome segregation	1	-1.24e-12	1	0	0	128	20694
GO:0070839	divalent metal ion export	1	-1.24e-12	1	0	0	128	20694
GO:0060739	mesenchymal-epithelial cell signaling involved in prostate gland development	1	-1.24e-12	1	0	0	128	20694
GO:0000707	meiotic DNA recombinase assembly	1	-1.24e-12	1	0	0	128	20694
GO:1904979	negative regulation of endosome organization	1	-1.24e-12	1	0	0	128	20694
GO:0036046	protein demalonylation	1	-1.24e-12	1	0	0	128	20694
GO:1903676	positive regulation of cap-dependent translational initiation	1	-1.24e-12	1	0	0	128	20694
GO:0035598	N6-threonylcarbomyladenosine methylthiotransferase activity	1	-1.24e-12	1	0	0	128	20694
GO:0002631	regulation of granuloma formation	1	-1.24e-12	1	0	0	128	20694
GO:0071644	negative regulation of chemokine (C-C motif) ligand 4 production	1	-1.24e-12	1	0	0	128	20694
GO:1905901	positive regulation of smooth muscle tissue development	1	-1.24e-12	1	0	0	128	20694
GO:1902076	regulation of lateral motor column neuron migration	1	-1.24e-12	1	0	0	128	20694
GO:1905128	positive regulation of axo-dendritic protein transport	1	-1.24e-12	1	0	0	128	20694
GO:0036394	amylase secretion	1	-1.24e-12	1	0	0	128	20694
GO:0036494	positive regulation of translation initiation in response to endoplasmic reticulum stress	1	-1.24e-12	1	0	0	128	20694
GO:0050754	positive regulation of fractalkine biosynthetic process	1	-1.24e-12	1	0	0	128	20694
GO:1903886	positive regulation of chemokine (C-C motif) ligand 20 production	1	-1.24e-12	1	0	0	128	20694
GO:0098038	non-replicative transposition, DNA-mediated	1	-1.24e-12	1	0	0	128	20694
GO:0046054	dGMP metabolic process	1	-1.24e-12	1	0	0	128	20694
GO:0046745	viral capsid secondary envelopment	1	-1.24e-12	1	0	0	128	20694
GO:0072036	mesenchymal to epithelial transition involved in renal vesicle formation	1	-1.24e-12	1	0	0	128	20694
GO:0035344	hypoxanthine transport	1	-1.24e-12	1	0	0	128	20694
GO:0034758	positive regulation of iron ion transport	1	-1.24e-12	1	0	0	128	20694
GO:0031129	inductive cell-cell signaling	1	-1.24e-12	1	0	0	128	20694
GO:2001173	regulation of histone H2B conserved C-terminal lysine ubiquitination	1	-1.24e-12	1	0	0	128	20694
GO:0061976	temporomandibular joint articular cartilage development	1	-1.24e-12	1	0	0	128	20694
GO:0036479	peroxidase inhibitor activity	1	-1.24e-12	1	0	0	128	20694
GO:2000718	regulation of maintenance of mitotic sister chromatid cohesion, centromeric	1	-1.24e-12	1	0	0	128	20694
GO:0002853	negative regulation of T cell mediated cytotoxicity directed against tumor cell target	1	-1.24e-12	1	0	0	128	20694
GO:1901254	positive regulation of intracellular transport of viral material	1	-1.24e-12	1	0	0	128	20694
GO:0055048	anastral spindle assembly	1	-1.24e-12	1	0	0	128	20694
GO:0006592	ornithine biosynthetic process	1	-1.24e-12	1	0	0	128	20694
GO:0071581	regulation of zinc ion transmembrane import	1	-1.24e-12	1	0	0	128	20694
GO:0075713	establishment of integrated proviral latency	1	-1.24e-12	1	0	0	128	20694
GO:0052213	interaction with symbiont via secreted substance involved in symbiotic interaction	1	-1.24e-12	1	0	0	128	20694
GO:0060929	atrioventricular node cell fate commitment	1	-1.24e-12	1	0	0	128	20694
GO:0086078	gap junction channel activity involved in bundle of His cell-Purkinje myocyte electrical coupling	1	-1.24e-12	1	0	0	128	20694
GO:0035986	senescence-associated heterochromatin focus assembly	1	-1.24e-12	1	0	0	128	20694
GO:0046115	guanosine catabolic process	1	-1.24e-12	1	0	0	128	20694
GO:0003168	Purkinje myocyte differentiation	1	-1.24e-12	1	0	0	128	20694
GO:0015145	monosaccharide transmembrane transporter activity	1	-1.24e-12	1	0	0	128	20694
GO:1902047	polyamine transmembrane transport	1	-1.24e-12	1	0	0	128	20694
GO:0021572	rhombomere 6 development	1	-1.24e-12	1	0	0	128	20694
GO:0051394	regulation of nerve growth factor receptor activity	1	-1.24e-12	1	0	0	128	20694
GO:0051758	homologous chromosome movement towards spindle pole involved in homologous chromosome segregation	1	-1.24e-12	1	0	0	128	20694
GO:2000477	regulation of metanephric glomerular visceral epithelial cell development	1	-1.24e-12	1	0	0	128	20694
GO:0061930	regulation of erythrocyte enucleation	1	-1.24e-12	1	0	0	128	20694
GO:0044206	UMP salvage	1	-1.24e-12	1	0	0	128	20694
GO:0006426	glycyl-tRNA aminoacylation	1	-1.24e-12	1	0	0	128	20694
GO:0007371	ventral midline determination	1	-1.24e-12	1	0	0	128	20694
GO:1904298	regulation of transcytosis	1	-1.24e-12	1	0	0	128	20694
GO:1901227	negative regulation of transcription from RNA polymerase II promoter involved in heart development	1	-1.24e-12	1	0	0	128	20694
GO:0046355	mannan catabolic process	1	-1.24e-12	1	0	0	128	20694
GO:1900826	negative regulation of membrane depolarization during cardiac muscle cell action potential	1	-1.24e-12	1	0	0	128	20694
GO:1902983	DNA strand elongation involved in mitotic DNA replication	1	-1.24e-12	1	0	0	128	20694
GO:1905430	cellular response to glycine	1	-1.24e-12	1	0	0	128	20694
GO:1903337	positive regulation of vacuolar transport	1	-1.24e-12	1	0	0	128	20694
GO:0060376	positive regulation of mast cell differentiation	1	-1.24e-12	1	0	0	128	20694
GO:1903701	substantia propria of cornea development	1	-1.24e-12	1	0	0	128	20694
GO:0046437	D-amino acid biosynthetic process	1	-1.24e-12	1	0	0	128	20694
GO:0120093	regulation of peptidyl-lysine crotonylation	1	-1.24e-12	1	0	0	128	20694
GO:2000454	positive regulation of CD8-positive, alpha-beta cytotoxic T cell extravasation	1	-1.24e-12	1	0	0	128	20694
GO:0005353	fructose transmembrane transporter activity	1	-1.24e-12	1	0	0	128	20694
GO:0048033	heme o metabolic process	1	-1.24e-12	1	0	0	128	20694
GO:0008617	guanosine metabolic process	1	-1.24e-12	1	0	0	128	20694
GO:0002808	regulation of antibacterial peptide biosynthetic process	1	-1.24e-12	1	0	0	128	20694
GO:0015152	glucose-6-phosphate transmembrane transporter activity	1	-1.24e-12	1	0	0	128	20694
GO:1904651	positive regulation of fat cell apoptotic process	1	-1.24e-12	1	0	0	128	20694
GO:0044537	regulation of circulating fibrinogen levels	1	-1.24e-12	1	0	0	128	20694
GO:1904777	negative regulation of protein localization to cell cortex	1	-1.24e-12	1	0	0	128	20694
GO:0031337	positive regulation of sulfur amino acid metabolic process	1	-1.24e-12	1	0	0	128	20694
GO:0009820	alkaloid metabolic process	1	-1.24e-12	1	0	0	128	20694
GO:0072274	metanephric glomerular basement membrane development	1	-1.24e-12	1	0	0	128	20694
GO:0035504	regulation of myosin light chain kinase activity	1	-1.24e-12	1	0	0	128	20694
GO:1905226	regulation of adhesion of symbiont to host epithelial cell	1	-1.24e-12	1	0	0	128	20694
GO:0090284	positive regulation of protein glycosylation in Golgi	1	-1.24e-12	1	0	0	128	20694
GO:1905518	regulation of presynaptic active zone assembly	1	-1.24e-12	1	0	0	128	20694
GO:0002365	gamma-delta T cell lineage commitment	1	-1.24e-12	1	0	0	128	20694
GO:1904508	regulation of protein localization to basolateral plasma membrane	1	-1.24e-12	1	0	0	128	20694
GO:1903816	positive regulation of collecting lymphatic vessel constriction	1	-1.24e-12	1	0	0	128	20694
GO:1903168	positive regulation of pyrroline-5-carboxylate reductase activity	1	-1.24e-12	1	0	0	128	20694
GO:1904303	positive regulation of maternal process involved in parturition	1	-1.24e-12	1	0	0	128	20694
GO:1904594	regulation of termination of RNA polymerase II transcription	1	-1.24e-12	1	0	0	128	20694
GO:0052362	catabolism by host of symbiont protein	1	-1.24e-12	1	0	0	128	20694
GO:0052097	interspecies quorum sensing	1	-1.24e-12	1	0	0	128	20694
GO:1900128	regulation of G-protein activated inward rectifier potassium channel activity	1	-1.24e-12	1	0	0	128	20694
GO:0031619	homologous chromosome orientation involved in meiotic metaphase I plate congression	1	-1.24e-12	1	0	0	128	20694
GO:0002560	basophil mediated immunity	1	-1.24e-12	1	0	0	128	20694
GO:0003142	cardiogenic plate morphogenesis	1	-1.24e-12	1	0	0	128	20694
GO:1902748	positive regulation of lens fiber cell differentiation	1	-1.24e-12	1	0	0	128	20694
GO:0051724	NAD transmembrane transporter activity	1	-1.24e-12	1	0	0	128	20694
GO:1904973	positive regulation of viral translation	1	-1.24e-12	1	0	0	128	20694
GO:0097291	renal phosphate ion absorption	1	-1.24e-12	1	0	0	128	20694
GO:0061374	mammillothalamic axonal tract development	1	-1.24e-12	1	0	0	128	20694
GO:1990679	histone H4-K12 deacetylation	1	-1.24e-12	1	0	0	128	20694
GO:0060875	lateral semicircular canal development	1	-1.24e-12	1	0	0	128	20694
GO:0097323	B cell adhesion	1	-1.24e-12	1	0	0	128	20694
GO:0035602	fibroblast growth factor receptor signaling pathway involved in negative regulation of apoptotic process in bone marrow cell	1	-1.24e-12	1	0	0	128	20694
GO:2001051	positive regulation of tendon cell differentiation	1	-1.24e-12	1	0	0	128	20694
GO:0034634	glutathione transmembrane transporter activity	1	-1.24e-12	1	0	0	128	20694
GO:0110028	positive regulation of mitotic spindle organization	1	-1.24e-12	1	0	0	128	20694
GO:0019358	nicotinate nucleotide salvage	1	-1.24e-12	1	0	0	128	20694
GO:1904899	positive regulation of hepatic stellate cell proliferation	1	-1.24e-12	1	0	0	128	20694
GO:0021594	rhombomere formation	1	-1.24e-12	1	0	0	128	20694
GO:2000350	positive regulation of CD40 signaling pathway	1	-1.24e-12	1	0	0	128	20694
GO:1905413	regulation of dense core granule exocytosis	1	-1.24e-12	1	0	0	128	20694
GO:1905843	regulation of cellular response to gamma radiation	1	-1.24e-12	1	0	0	128	20694
GO:2000536	negative regulation of entry of bacterium into host cell	1	-1.24e-12	1	0	0	128	20694
GO:0046081	dUTP catabolic process	1	-1.24e-12	1	0	0	128	20694
GO:1902145	regulation of response to cell cycle checkpoint signaling	1	-1.24e-12	1	0	0	128	20694
GO:0071911	synchronous neurotransmitter secretion	1	-1.24e-12	1	0	0	128	20694
GO:0060217	hemangioblast cell differentiation	1	-1.24e-12	1	0	0	128	20694
GO:1904439	negative regulation of iron ion import across plasma membrane	1	-1.24e-12	1	0	0	128	20694
GO:0006039	cell wall chitin catabolic process	1	-1.24e-12	1	0	0	128	20694
GO:0001979	regulation of systemic arterial blood pressure by chemoreceptor signaling	1	-1.24e-12	1	0	0	128	20694
GO:0061170	negative regulation of hair follicle placode formation	1	-1.24e-12	1	0	0	128	20694
GO:0000095	S-adenosyl-L-methionine transmembrane transporter activity	1	-1.24e-12	1	0	0	128	20694
GO:0002333	transitional one stage B cell differentiation	1	-1.24e-12	1	0	0	128	20694
GO:0060311	negative regulation of elastin catabolic process	1	-1.24e-12	1	0	0	128	20694
GO:0070143	mitochondrial alanyl-tRNA aminoacylation	1	-1.24e-12	1	0	0	128	20694
GO:0010933	positive regulation of macrophage tolerance induction	1	-1.24e-12	1	0	0	128	20694
GO:0030251	guanylate cyclase inhibitor activity	1	-1.24e-12	1	0	0	128	20694
GO:0099582	neurotransmitter receptor activity involved in regulation of presynaptic cytosolic calcium ion concentration	1	-1.24e-12	1	0	0	128	20694
GO:0060975	cardioblast migration to the midline involved in heart field formation	1	-1.24e-12	1	0	0	128	20694
GO:0021627	olfactory nerve morphogenesis	1	-1.24e-12	1	0	0	128	20694
GO:0014861	regulation of skeletal muscle contraction via regulation of action potential	1	-1.24e-12	1	0	0	128	20694
GO:0090295	nitrogen catabolite repression of transcription	1	-1.24e-12	1	0	0	128	20694
GO:0035572	N-terminal peptidyl-serine dimethylation	1	-1.24e-12	1	0	0	128	20694
GO:0032887	regulation of spindle elongation	1	-1.24e-12	1	0	0	128	20694
GO:0060873	anterior semicircular canal development	1	-1.24e-12	1	0	0	128	20694
GO:0035128	post-embryonic forelimb morphogenesis	1	-1.24e-12	1	0	0	128	20694
GO:1904364	positive regulation of calcitonin secretion	1	-1.24e-12	1	0	0	128	20694
GO:0061301	cerebellum vasculature morphogenesis	1	-1.24e-12	1	0	0	128	20694
GO:0021920	regulation of transcription from RNA polymerase II promoter involved in spinal cord association neuron specification	1	-1.24e-12	1	0	0	128	20694
GO:0052339	disruption by organism of cell wall of other organism involved in symbiotic interaction	1	-1.24e-12	1	0	0	128	20694
GO:0071550	death-inducing signaling complex assembly	1	-1.24e-12	1	0	0	128	20694
GO:0072278	metanephric comma-shaped body morphogenesis	1	-1.24e-12	1	0	0	128	20694
GO:0030184	nitric oxide transmembrane transporter activity	1	-1.24e-12	1	0	0	128	20694
GO:0030653	beta-lactam antibiotic metabolic process	1	-1.24e-12	1	0	0	128	20694
GO:1902161	positive regulation of cyclic nucleotide-gated ion channel activity	1	-1.24e-12	1	0	0	128	20694
GO:0071701	regulation of MAPK export from nucleus	1	-1.24e-12	1	0	0	128	20694
GO:0019101	female somatic sex determination	1	-1.24e-12	1	0	0	128	20694
GO:1904290	negative regulation of mitotic DNA damage checkpoint	1	-1.24e-12	1	0	0	128	20694
GO:0110059	negative regulation of blood vessel endothelial cell differentiation	1	-1.24e-12	1	0	0	128	20694
GO:0052550	response to defense-related reactive oxygen species production by other organism involved in symbiotic interaction	1	-1.24e-12	1	0	0	128	20694
GO:1902163	negative regulation of DNA damage response, signal transduction by p53 class mediator resulting in transcription of p21 class mediator	1	-1.24e-12	1	0	0	128	20694
GO:0021905	forebrain-midbrain boundary formation	1	-1.24e-12	1	0	0	128	20694
GO:1905395	response to flavonoid	1	-1.24e-12	1	0	0	128	20694
GO:1904550	response to arachidonic acid	1	-1.24e-12	1	0	0	128	20694
GO:0021509	roof plate formation	1	-1.24e-12	1	0	0	128	20694
GO:1904471	negative regulation of endothelin secretion	1	-1.24e-12	1	0	0	128	20694
GO:0032203	telomere formation via telomerase	1	-1.24e-12	1	0	0	128	20694
GO:0061519	macrophage homeostasis	1	-1.24e-12	1	0	0	128	20694
GO:0042667	auditory receptor cell fate specification	1	-1.24e-12	1	0	0	128	20694
GO:1904677	positive regulation of somatic stem cell division	1	-1.24e-12	1	0	0	128	20694
GO:1990833	clathrin-uncoating ATPase activity	1	-1.24e-12	1	0	0	128	20694
GO:0052031	modulation by symbiont of host defense response	1	-1.24e-12	1	0	0	128	20694
GO:1902613	negative regulation of anti-Mullerian hormone signaling pathway	1	-1.24e-12	1	0	0	128	20694
GO:1904386	response to L-phenylalanine derivative	1	-1.24e-12	1	0	0	128	20694
GO:0061984	catabolite repression	1	-1.24e-12	1	0	0	128	20694
GO:0099564	modification of synaptic structure, modulating synaptic transmission	1	-1.24e-12	1	0	0	128	20694
GO:0140246	protein catabolic process at synapse	1	-1.24e-12	1	0	0	128	20694
GO:0015172	acidic amino acid transmembrane transporter activity	1	-1.24e-12	1	0	0	128	20694
GO:1902211	regulation of prolactin signaling pathway	1	-1.24e-12	1	0	0	128	20694
GO:0002932	tendon sheath development	1	-1.24e-12	1	0	0	128	20694
GO:0036331	avascular cornea development in camera-type eye	1	-1.24e-12	1	0	0	128	20694
GO:0015964	diadenosine triphosphate catabolic process	1	-1.24e-12	1	0	0	128	20694
GO:0045405	regulation of interleukin-5 biosynthetic process	1	-1.24e-12	1	0	0	128	20694
GO:1905468	regulation of clathrin-coated pit assembly	1	-1.24e-12	1	0	0	128	20694
GO:0051042	negative regulation of calcium-independent cell-cell adhesion	1	-1.24e-12	1	0	0	128	20694
GO:0052336	modification by host of symbiont cell wall	1	-1.24e-12	1	0	0	128	20694
GO:0006065	UDP-glucuronate biosynthetic process	1	-1.24e-12	1	0	0	128	20694
GO:0042426	choline catabolic process	1	-1.24e-12	1	0	0	128	20694
GO:0035227	regulation of glutamate-cysteine ligase activity	1	-1.24e-12	1	0	0	128	20694
GO:0061106	negative regulation of stomach neuroendocrine cell differentiation	1	-1.24e-12	1	0	0	128	20694
GO:1905767	regulation of double-stranded telomeric DNA binding	1	-1.24e-12	1	0	0	128	20694
GO:0005008	hepatocyte growth factor-activated receptor activity	1	-1.24e-12	1	0	0	128	20694
GO:0071629	cytoplasm protein quality control by the ubiquitin-proteasome system	1	-1.24e-12	1	0	0	128	20694
GO:0021512	spinal cord anterior/posterior patterning	1	-1.24e-12	1	0	0	128	20694
GO:2000167	regulation of planar cell polarity pathway involved in neural tube closure	1	-1.24e-12	1	0	0	128	20694
GO:1904633	regulation of glomerular visceral epithelial cell apoptotic process	1	-1.24e-12	1	0	0	128	20694
GO:0071449	cellular response to lipid hydroperoxide	1	-1.24e-12	1	0	0	128	20694
GO:1904990	regulation of adenylate cyclase-inhibiting dopamine receptor signaling pathway	1	-1.24e-12	1	0	0	128	20694
GO:0086090	voltage-gated potassium channel activity involved in SA node cell action potential repolarization	1	-1.24e-12	1	0	0	128	20694
GO:1903465	positive regulation of mitotic cell cycle DNA replication	1	-1.24e-12	1	0	0	128	20694
GO:2000296	negative regulation of hydrogen peroxide catabolic process	1	-1.24e-12	1	0	0	128	20694
GO:2001049	regulation of tendon cell differentiation	1	-1.24e-12	1	0	0	128	20694
GO:0035644	phosphoanandamide dephosphorylation	1	-1.24e-12	1	0	0	128	20694
GO:1990141	chromatin silencing at centromere outer repeat region	1	-1.24e-12	1	0	0	128	20694
GO:1904041	regulation of cystathionine beta-synthase activity	1	-1.24e-12	1	0	0	128	20694
GO:1905404	positive regulation of activated CD8-positive, alpha-beta T cell apoptotic process	1	-1.24e-12	1	0	0	128	20694
GO:0046692	sperm competition	1	-1.24e-12	1	0	0	128	20694
GO:0032468	Golgi calcium ion homeostasis	1	-1.24e-12	1	0	0	128	20694
GO:2001246	negative regulation of phosphatidylcholine biosynthetic process	1	-1.24e-12	1	0	0	128	20694
GO:0002816	regulation of biosynthetic process of antibacterial peptides active against Gram-positive bacteria	1	-1.24e-12	1	0	0	128	20694
GO:0021686	cerebellar granular layer maturation	1	-1.24e-12	1	0	0	128	20694
GO:1905422	negative regulation of plant organ morphogenesis	1	-1.24e-12	1	0	0	128	20694
GO:0030961	peptidyl-arginine hydroxylation	1	-1.24e-12	1	0	0	128	20694
GO:1905891	regulation of cellular response to thapsigargin	1	-1.24e-12	1	0	0	128	20694
GO:0060588	negative regulation of lipoprotein lipid oxidation	1	-1.24e-12	1	0	0	128	20694
GO:1905904	positive regulation of mesoderm formation	1	-1.24e-12	1	0	0	128	20694
GO:1905772	positive regulation of mesodermal cell differentiation	1	-1.24e-12	1	0	0	128	20694
GO:1904301	regulation of maternal process involved in parturition	1	-1.24e-12	1	0	0	128	20694
GO:1904877	positive regulation of DNA ligase activity	1	-1.24e-12	1	0	0	128	20694
GO:2000494	positive regulation of interleukin-18-mediated signaling pathway	1	-1.24e-12	1	0	0	128	20694
GO:0045407	positive regulation of interleukin-5 biosynthetic process	1	-1.24e-12	1	0	0	128	20694
GO:0018900	dichloromethane metabolic process	1	-1.24e-12	1	0	0	128	20694
GO:0033345	asparagine catabolic process via L-aspartate	1	-1.24e-12	1	0	0	128	20694
GO:0009443	pyridoxal 5'-phosphate salvage	1	-1.24e-12	1	0	0	128	20694
GO:0046099	guanine biosynthetic process	1	-1.24e-12	1	0	0	128	20694
GO:0071282	cellular response to iron(II) ion	1	-1.24e-12	1	0	0	128	20694
GO:0110026	regulation of DNA strand resection involved in replication fork processing	1	-1.24e-12	1	0	0	128	20694
GO:0019309	mannose catabolic process	1	-1.24e-12	1	0	0	128	20694
GO:0015876	acetyl-CoA transport	1	-1.24e-12	1	0	0	128	20694
GO:2000571	regulation of interleukin-4-dependent isotype switching to IgE isotypes	1	-1.24e-12	1	0	0	128	20694
GO:0070715	sodium-dependent organic cation transport	1	-1.24e-12	1	0	0	128	20694
GO:1990442	intrinsic apoptotic signaling pathway in response to nitrosative stress	1	-1.24e-12	1	0	0	128	20694
GO:0086072	AV node cell-bundle of His cell adhesion involved in cell communication	1	-1.24e-12	1	0	0	128	20694
GO:0003185	sinoatrial valve morphogenesis	1	-1.24e-12	1	0	0	128	20694
GO:1902955	positive regulation of early endosome to recycling endosome transport	1	-1.24e-12	1	0	0	128	20694
GO:0043128	positive regulation of 1-phosphatidylinositol 4-kinase activity	1	-1.24e-12	1	0	0	128	20694
GO:0035445	borate transmembrane transport	1	-1.24e-12	1	0	0	128	20694
GO:0002525	acute inflammatory response to non-antigenic stimulus	1	-1.24e-12	1	0	0	128	20694
GO:0072254	metanephric glomerular mesangial cell differentiation	1	-1.24e-12	1	0	0	128	20694
GO:1902228	positive regulation of macrophage colony-stimulating factor signaling pathway	1	-1.24e-12	1	0	0	128	20694
GO:1905035	negative regulation of antifungal innate immune response	1	-1.24e-12	1	0	0	128	20694
GO:0006117	acetaldehyde metabolic process	1	-1.24e-12	1	0	0	128	20694
GO:1904441	regulation of thyroid gland epithelial cell proliferation	1	-1.24e-12	1	0	0	128	20694
GO:0071656	negative regulation of granulocyte colony-stimulating factor production	1	-1.24e-12	1	0	0	128	20694
GO:0090275	negative regulation of somatostatin secretion	1	-1.24e-12	1	0	0	128	20694
GO:0006535	cysteine biosynthetic process from serine	1	-1.24e-12	1	0	0	128	20694
GO:0032888	regulation of mitotic spindle elongation	1	-1.24e-12	1	0	0	128	20694
GO:0071486	cellular response to high light intensity	1	-1.24e-12	1	0	0	128	20694
GO:0060820	inactivation of X chromosome by heterochromatin assembly	1	-1.24e-12	1	0	0	128	20694
GO:0015706	nitrate transport	1	-1.24e-12	1	0	0	128	20694
GO:0015805	S-adenosyl-L-methionine transport	1	-1.24e-12	1	0	0	128	20694
GO:0098958	retrograde axonal transport of mitochondrion	1	-1.24e-12	1	0	0	128	20694
GO:1905535	regulation of eukaryotic translation initiation factor 4F complex assembly	1	-1.24e-12	1	0	0	128	20694
GO:0042247	establishment of planar polarity of follicular epithelium	1	-1.24e-12	1	0	0	128	20694
GO:0042465	kinesis	1	-1.24e-12	1	0	0	128	20694
GO:1990790	response to glial cell derived neurotrophic factor	1	-1.24e-12	1	0	0	128	20694
GO:0042999	regulation of Golgi to plasma membrane CFTR protein transport	1	-1.24e-12	1	0	0	128	20694
GO:1990244	histone kinase activity (H2A-T120 specific)	1	-1.24e-12	1	0	0	128	20694
GO:0061110	dense core granule biogenesis	1	-1.24e-12	1	0	0	128	20694
GO:1904118	regulation of otic vesicle morphogenesis	1	-1.24e-12	1	0	0	128	20694
GO:2000616	negative regulation of histone H3-K9 acetylation	1	-1.24e-12	1	0	0	128	20694
GO:0042231	interleukin-13 biosynthetic process	1	-1.24e-12	1	0	0	128	20694
GO:0072740	cellular response to anisomycin	1	-1.24e-12	1	0	0	128	20694
GO:0031651	negative regulation of heat generation	1	-1.24e-12	1	0	0	128	20694
GO:0007634	optokinetic behavior	1	-1.24e-12	1	0	0	128	20694
GO:1903027	regulation of opsonization	1	-1.24e-12	1	0	0	128	20694
GO:2000590	negative regulation of metanephric mesenchymal cell migration	1	-1.24e-12	1	0	0	128	20694
GO:0035635	entry of bacterium into host cell	1	-1.24e-12	1	0	0	128	20694
GO:0001777	T cell homeostatic proliferation	1	-1.24e-12	1	0	0	128	20694
GO:0035499	carnosine biosynthetic process	1	-1.24e-12	1	0	0	128	20694
GO:0098737	protein insertion into plasma membrane	1	-1.24e-12	1	0	0	128	20694
GO:0071652	regulation of chemokine (C-C motif) ligand 1 production	1	-1.24e-12	1	0	0	128	20694
GO:0050666	regulation of homocysteine metabolic process	1	-1.24e-12	1	0	0	128	20694
GO:0072259	metanephric interstitial fibroblast development	1	-1.24e-12	1	0	0	128	20694
GO:1900062	regulation of replicative cell aging	1	-1.24e-12	1	0	0	128	20694
GO:0055018	regulation of cardiac muscle fiber development	1	-1.24e-12	1	0	0	128	20694
GO:0150024	oxidised low-density lipoprotein particle clearance	1	-1.24e-12	1	0	0	128	20694
GO:0009087	methionine catabolic process	1	-1.24e-12	1	0	0	128	20694
GO:0071036	nuclear polyadenylation-dependent snoRNA catabolic process	1	-1.24e-12	1	0	0	128	20694
GO:0014856	skeletal muscle cell proliferation	1	-1.24e-12	1	0	0	128	20694
GO:1900098	regulation of plasma cell differentiation	1	-1.24e-12	1	0	0	128	20694
GO:0034128	negative regulation of MyD88-independent toll-like receptor signaling pathway	1	-1.24e-12	1	0	0	128	20694
GO:0018190	protein octanoylation	1	-1.24e-12	1	0	0	128	20694
GO:0051545	negative regulation of elastin biosynthetic process	1	-1.24e-12	1	0	0	128	20694
GO:0097276	cellular creatinine homeostasis	1	-1.24e-12	1	0	0	128	20694
GO:0038009	regulation of signal transduction by receptor internalization	1	-1.24e-12	1	0	0	128	20694
GO:0090480	purine nucleotide-sugar transmembrane transport	1	-1.24e-12	1	0	0	128	20694
GO:0036113	very long-chain fatty-acyl-CoA catabolic process	1	-1.24e-12	1	0	0	128	20694
GO:0061090	positive regulation of sequestering of zinc ion	1	-1.24e-12	1	0	0	128	20694
GO:1904326	negative regulation of circadian sleep/wake cycle, wakefulness	1	-1.24e-12	1	0	0	128	20694
GO:0036058	filtration diaphragm assembly	1	-1.24e-12	1	0	0	128	20694
GO:1903387	positive regulation of homophilic cell adhesion	1	-1.24e-12	1	0	0	128	20694
GO:0072020	proximal straight tubule development	1	-1.24e-12	1	0	0	128	20694
GO:1903837	regulation of mRNA 3'-UTR binding	1	-1.24e-12	1	0	0	128	20694
GO:1903572	positive regulation of protein kinase D signaling	1	-1.24e-12	1	0	0	128	20694
GO:0072266	metanephric capsule formation	1	-1.24e-12	1	0	0	128	20694
GO:1904032	regulation of t-SNARE clustering	1	-1.24e-12	1	0	0	128	20694
GO:1905788	negative regulation of detection of mechanical stimulus involved in sensory perception of touch	1	-1.24e-12	1	0	0	128	20694
GO:1903515	calcium ion transport from cytosol to endoplasmic reticulum	1	-1.24e-12	1	0	0	128	20694
GO:0010021	amylopectin biosynthetic process	1	-1.24e-12	1	0	0	128	20694
GO:1905021	regulation of threonine-tRNA ligase activity	1	-1.24e-12	1	0	0	128	20694
GO:0018160	peptidyl-pyrromethane cofactor linkage	1	-1.24e-12	1	0	0	128	20694
GO:0043606	formamide metabolic process	1	-1.24e-12	1	0	0	128	20694
GO:0009585	red, far-red light phototransduction	1	-1.24e-12	1	0	0	128	20694
GO:0034181	positive regulation of toll-like receptor 13 signaling pathway	1	-1.24e-12	1	0	0	128	20694
GO:0072232	metanephric proximal convoluted tubule segment 2 development	1	-1.24e-12	1	0	0	128	20694
GO:0070510	regulation of histone H4-K20 methylation	1	-1.24e-12	1	0	0	128	20694
GO:1903720	negative regulation of I-kappaB phosphorylation	1	-1.24e-12	1	0	0	128	20694
GO:0006571	tyrosine biosynthetic process	1	-1.24e-12	1	0	0	128	20694
GO:1905589	positive regulation of L-arginine import across plasma membrane	1	-1.24e-12	1	0	0	128	20694
GO:0060683	regulation of branching involved in salivary gland morphogenesis by epithelial-mesenchymal signaling	1	-1.24e-12	1	0	0	128	20694
GO:0048058	compound eye corneal lens development	1	-1.24e-12	1	0	0	128	20694
GO:0090676	calcium ion transmembrane transport via low voltage-gated calcium channel	1	-1.24e-12	1	0	0	128	20694
GO:1904935	positive regulation of cell proliferation in midbrain	1	-1.24e-12	1	0	0	128	20694
GO:0071041	antisense RNA transcript catabolic process	1	-1.24e-12	1	0	0	128	20694
GO:1990785	response to water-immersion restraint stress	1	-1.24e-12	1	0	0	128	20694
GO:0002542	Factor XII activation	1	-1.24e-12	1	0	0	128	20694
GO:0038192	gastric inhibitory peptide signaling pathway	1	-1.24e-12	1	0	0	128	20694
GO:0005020	stem cell factor receptor activity	1	-1.24e-12	1	0	0	128	20694
GO:0010157	response to chlorate	1	-1.24e-12	1	0	0	128	20694
GO:0006161	deoxyguanosine catabolic process	1	-1.24e-12	1	0	0	128	20694
GO:0036148	phosphatidylglycerol acyl-chain remodeling	1	-1.24e-12	1	0	0	128	20694
GO:0045713	low-density lipoprotein particle receptor biosynthetic process	1	-1.24e-12	1	0	0	128	20694
GO:2001255	positive regulation of histone H3-K36 trimethylation	1	-1.24e-12	1	0	0	128	20694
GO:1903597	negative regulation of gap junction assembly	1	-1.24e-12	1	0	0	128	20694
GO:0006965	positive regulation of biosynthetic process of antibacterial peptides active against Gram-positive bacteria	1	-1.24e-12	1	0	0	128	20694
GO:1900719	regulation of uterine smooth muscle relaxation	1	-1.24e-12	1	0	0	128	20694
GO:0018012	N-terminal peptidyl-alanine trimethylation	1	-1.24e-12	1	0	0	128	20694
GO:0044038	cell wall macromolecule biosynthetic process	1	-1.24e-12	1	0	0	128	20694
GO:0006392	transcription elongation from mitochondrial promoter	1	-1.24e-12	1	0	0	128	20694
GO:0072022	descending thin limb development	1	-1.24e-12	1	0	0	128	20694
GO:0003271	smoothened signaling pathway involved in regulation of secondary heart field cardioblast proliferation	1	-1.24e-12	1	0	0	128	20694
GO:0055113	epiboly involved in gastrulation with mouth forming second	1	-1.24e-12	1	0	0	128	20694
GO:1904318	regulation of smooth muscle contraction involved in micturition	1	-1.24e-12	1	0	0	128	20694
GO:2000597	positive regulation of optic nerve formation	1	-1.24e-12	1	0	0	128	20694
GO:0035921	desmosome disassembly	1	-1.24e-12	1	0	0	128	20694
GO:0006386	termination of RNA polymerase III transcription	1	-1.24e-12	1	0	0	128	20694
GO:0052188	modification of cellular component in other organism involved in symbiotic interaction	1	-1.24e-12	1	0	0	128	20694
GO:0051463	negative regulation of cortisol secretion	1	-1.24e-12	1	0	0	128	20694
GO:0040040	thermosensory behavior	1	-1.24e-12	1	0	0	128	20694
GO:1904793	regulation of euchromatin binding	1	-1.24e-12	1	0	0	128	20694
GO:2000257	regulation of protein activation cascade	1	-1.24e-12	1	0	0	128	20694
GO:1904242	regulation of pancreatic trypsinogen secretion	1	-1.24e-12	1	0	0	128	20694
GO:2000415	positive regulation of fibronectin-dependent thymocyte migration	1	-1.24e-12	1	0	0	128	20694
GO:0030421	defecation	1	-1.24e-12	1	0	0	128	20694
GO:0002509	central tolerance induction to self antigen	1	-1.24e-12	1	0	0	128	20694
GO:1990884	RNA acetylation	1	-1.24e-12	1	0	0	128	20694
GO:0018013	N-terminal peptidyl-glycine methylation	1	-1.24e-12	1	0	0	128	20694
GO:0045403	negative regulation of interleukin-4 biosynthetic process	1	-1.24e-12	1	0	0	128	20694
GO:1903920	positive regulation of actin filament severing	1	-1.24e-12	1	0	0	128	20694
GO:1900281	positive regulation of CD4-positive, alpha-beta T cell costimulation	1	-1.24e-12	1	0	0	128	20694
GO:0048682	sprouting of injured axon	1	-1.24e-12	1	0	0	128	20694
GO:0046670	positive regulation of retinal cell programmed cell death	1	-1.24e-12	1	0	0	128	20694
GO:0051296	establishment of meiotic spindle orientation	1	-1.24e-12	1	0	0	128	20694
GO:0043105	negative regulation of GTP cyclohydrolase I activity	1	-1.24e-12	1	0	0	128	20694
GO:0060223	retinal rod cell fate commitment	1	-1.24e-12	1	0	0	128	20694
GO:1903770	negative regulation of beta-galactosidase activity	1	-1.24e-12	1	0	0	128	20694
GO:0042840	D-glucuronate catabolic process	1	-1.24e-12	1	0	0	128	20694
GO:1903884	regulation of chemokine (C-C motif) ligand 20 production	1	-1.24e-12	1	0	0	128	20694
GO:0006581	acetylcholine catabolic process	1	-1.24e-12	1	0	0	128	20694
GO:0120077	angiogenic sprout fusion	1	-1.24e-12	1	0	0	128	20694
GO:0035543	positive regulation of SNARE complex assembly	1	-1.24e-12	1	0	0	128	20694
GO:0061914	negative regulation of growth plate cartilage chondrocyte proliferation	1	-1.24e-12	1	0	0	128	20694
GO:0036369	transcription factor catabolic process	1	-1.24e-12	1	0	0	128	20694
GO:1905215	negative regulation of RNA binding	1	-1.24e-12	1	0	0	128	20694
GO:0099181	structural constituent of presynapse	1	-1.24e-12	1	0	0	128	20694
GO:0099050	vesicle scission	1	-1.24e-12	1	0	0	128	20694
GO:1903028	positive regulation of opsonization	1	-1.24e-12	1	0	0	128	20694
GO:0043449	cellular alkene metabolic process	1	-1.24e-12	1	0	0	128	20694
GO:1901389	negative regulation of transforming growth factor beta activation	1	-1.24e-12	1	0	0	128	20694
GO:1903627	regulation of dUTP diphosphatase activity	1	-1.24e-12	1	0	0	128	20694
GO:0008615	pyridoxine biosynthetic process	1	-1.24e-12	1	0	0	128	20694
GO:0051585	negative regulation of dopamine uptake involved in synaptic transmission	1	-1.24e-12	1	0	0	128	20694
GO:0036155	acylglycerol acyl-chain remodeling	1	-1.24e-12	1	0	0	128	20694
GO:2000290	regulation of myotome development	1	-1.24e-12	1	0	0	128	20694
GO:0003363	lamellipodium assembly involved in ameboidal cell migration	1	-1.24e-12	1	0	0	128	20694
GO:1904073	regulation of trophectodermal cell proliferation	1	-1.24e-12	1	0	0	128	20694
GO:0060691	epithelial cell maturation involved in salivary gland development	1	-1.24e-12	1	0	0	128	20694
GO:0006061	sorbitol biosynthetic process	1	-1.24e-12	1	0	0	128	20694
GO:0017143	insecticide metabolic process	1	-1.24e-12	1	0	0	128	20694
GO:1904735	regulation of fatty acid beta-oxidation using acyl-CoA dehydrogenase	1	-1.24e-12	1	0	0	128	20694
GO:0034094	regulation of maintenance of meiotic sister chromatid cohesion	1	-1.24e-12	1	0	0	128	20694
GO:0051638	barbed-end actin filament uncapping	1	-1.24e-12	1	0	0	128	20694
GO:0001811	negative regulation of type I hypersensitivity	1	-1.24e-12	1	0	0	128	20694
GO:2000703	negative regulation of fibroblast growth factor receptor signaling pathway involved in ureteric bud formation	1	-1.24e-12	1	0	0	128	20694
GO:0033575	protein glycosylation at cell surface	1	-1.24e-12	1	0	0	128	20694
GO:0060016	granulosa cell development	1	-1.24e-12	1	0	0	128	20694
GO:1904711	regulation of Wnt-Frizzled-LRP5/6 complex assembly	1	-1.24e-12	1	0	0	128	20694
GO:0060254	regulation of N-terminal protein palmitoylation	1	-1.24e-12	1	0	0	128	20694
GO:0019474	L-lysine catabolic process to acetyl-CoA	1	-1.24e-12	1	0	0	128	20694
GO:0036047	peptidyl-lysine demalonylation	1	-1.24e-12	1	0	0	128	20694
GO:0051510	regulation of unidimensional cell growth	1	-1.24e-12	1	0	0	128	20694
GO:0033343	positive regulation of collagen binding	1	-1.24e-12	1	0	0	128	20694
GO:0052353	catabolism by host of symbiont carbohydrate	1	-1.24e-12	1	0	0	128	20694
GO:0002152	bile acid conjugation	1	-1.24e-12	1	0	0	128	20694
GO:0120078	cell adhesion involved in sprouting angiogenesis	1	-1.24e-12	1	0	0	128	20694
GO:0004925	prolactin receptor activity	1	-1.24e-12	1	0	0	128	20694
GO:0090294	nitrogen catabolite activation of transcription	1	-1.24e-12	1	0	0	128	20694
GO:0071037	nuclear polyadenylation-dependent snRNA catabolic process	1	-1.24e-12	1	0	0	128	20694
GO:0043375	CD8-positive, alpha-beta T cell lineage commitment	1	-1.24e-12	1	0	0	128	20694
GO:1905099	positive regulation of guanyl-nucleotide exchange factor activity	1	-1.24e-12	1	0	0	128	20694
GO:0070377	negative regulation of ERK5 cascade	1	-1.24e-12	1	0	0	128	20694
GO:0008655	pyrimidine-containing compound salvage	1	-1.24e-12	1	0	0	128	20694
GO:0061772	xenobiotic transport across blood-nerve barrier	1	-1.24e-12	1	0	0	128	20694
GO:1904630	cellular response to diterpene	1	-1.24e-12	1	0	0	128	20694
GO:1902889	protein localization to spindle microtubule	1	-1.24e-12	1	0	0	128	20694
GO:0045554	regulation of TRAIL biosynthetic process	1	-1.24e-12	1	0	0	128	20694
GO:0021732	midbrain-hindbrain boundary maturation	1	-1.24e-12	1	0	0	128	20694
GO:2000595	regulation of optic nerve formation	1	-1.24e-12	1	0	0	128	20694
GO:0015689	molybdate ion transport	1	-1.24e-12	1	0	0	128	20694
GO:0060436	bronchiole morphogenesis	1	-1.24e-12	1	0	0	128	20694
GO:1902721	negative regulation of prolactin secretion	1	-1.24e-12	1	0	0	128	20694
GO:1901421	positive regulation of response to alcohol	1	-1.24e-12	1	0	0	128	20694
GO:0036524	protein deglycase activity	1	-1.24e-12	1	0	0	128	20694
GO:0051685	maintenance of ER location	1	-1.24e-12	1	0	0	128	20694
GO:0033749	histone demethylase activity (H4-R3 specific)	1	-1.24e-12	1	0	0	128	20694
GO:0061767	negative regulation of lung blood pressure	1	-1.24e-12	1	0	0	128	20694
GO:0033301	cell cycle comprising mitosis without cytokinesis	1	-1.24e-12	1	0	0	128	20694
GO:1905433	negative regulation of retrograde trans-synaptic signaling by neuropeptide	1	-1.24e-12	1	0	0	128	20694
GO:0003026	regulation of systemic arterial blood pressure by aortic arch baroreceptor feedback	1	-1.24e-12	1	0	0	128	20694
GO:0048086	negative regulation of developmental pigmentation	1	-1.24e-12	1	0	0	128	20694
GO:1904980	positive regulation of endosome organization	1	-1.24e-12	1	0	0	128	20694
GO:0002936	bradykinin biosynthetic process	1	-1.24e-12	1	0	0	128	20694
GO:0120182	regulation of focal adhesion disassembly	1	-1.24e-12	1	0	0	128	20694
GO:0002522	leukocyte migration involved in immune response	1	-1.24e-12	1	0	0	128	20694
GO:0140049	regulation of endocardial cushion to mesenchymal transition	1	-1.24e-12	1	0	0	128	20694
GO:0090713	immunological memory process	1	-1.24e-12	1	0	0	128	20694
GO:0042128	nitrate assimilation	1	-1.24e-12	1	0	0	128	20694
GO:0072248	metanephric glomerular visceral epithelial cell differentiation	1	-1.24e-12	1	0	0	128	20694
GO:0035505	positive regulation of myosin light chain kinase activity	1	-1.24e-12	1	0	0	128	20694
GO:0060785	regulation of apoptosis involved in tissue homeostasis	1	-1.24e-12	1	0	0	128	20694
GO:0070078	histone H3-R2 demethylation	1	-1.24e-12	1	0	0	128	20694
GO:0018016	N-terminal peptidyl-proline dimethylation	1	-1.24e-12	1	0	0	128	20694
GO:0072206	metanephric juxtaglomerular apparatus development	1	-1.24e-12	1	0	0	128	20694
GO:1904608	response to monosodium L-glutamate	1	-1.24e-12	1	0	0	128	20694
GO:0060709	glycogen cell differentiation involved in embryonic placenta development	1	-1.24e-12	1	0	0	128	20694
GO:0071678	olfactory bulb axon guidance	1	-1.24e-12	1	0	0	128	20694
GO:1904971	regulation of viral translation	1	-1.24e-12	1	0	0	128	20694
GO:0003172	sinoatrial valve development	1	-1.24e-12	1	0	0	128	20694
GO:0072096	negative regulation of branch elongation involved in ureteric bud branching	1	-1.24e-12	1	0	0	128	20694
GO:0090242	retinoic acid receptor signaling pathway involved in somitogenesis	1	-1.24e-12	1	0	0	128	20694
GO:1901229	regulation of non-canonical Wnt signaling pathway via JNK cascade	1	-1.24e-12	1	0	0	128	20694
GO:0032771	regulation of monophenol monooxygenase activity	1	-1.24e-12	1	0	0	128	20694
GO:0045054	constitutive secretory pathway	1	-1.24e-12	1	0	0	128	20694
GO:0039008	pronephric nephron tubule morphogenesis	1	-1.24e-12	1	0	0	128	20694
GO:0048047	mating behavior, sex discrimination	1	-1.24e-12	1	0	0	128	20694
GO:0002626	negative regulation of T cell antigen processing and presentation	1	-1.24e-12	1	0	0	128	20694
GO:0015794	glycerol-3-phosphate transmembrane transport	1	-1.24e-12	1	0	0	128	20694
GO:1903488	negative regulation of lactation	1	-1.24e-12	1	0	0	128	20694
GO:1905580	positive regulation of ERBB3 signaling pathway	1	-1.24e-12	1	0	0	128	20694
GO:0018063	cytochrome c-heme linkage	1	-1.24e-12	1	0	0	128	20694
GO:1902311	regulation of copper ion transmembrane transport	1	-1.24e-12	1	0	0	128	20694
GO:0021918	regulation of transcription from RNA polymerase II promoter involved in somatic motor neuron fate commitment	1	-1.24e-12	1	0	0	128	20694
GO:0009997	negative regulation of cardioblast cell fate specification	1	-1.24e-12	1	0	0	128	20694
GO:0071908	determination of intestine left/right asymmetry	1	-1.24e-12	1	0	0	128	20694
GO:1990731	UV-damage excision repair, DNA incision	1	-1.24e-12	1	0	0	128	20694
GO:0018323	enzyme active site formation via L-cysteine sulfinic acid	1	-1.24e-12	1	0	0	128	20694
GO:0060659	nipple sheath formation	1	-1.24e-12	1	0	0	128	20694
GO:1904863	regulation of beta-catenin-TCF complex assembly	1	-1.24e-12	1	0	0	128	20694
GO:0046272	stilbene catabolic process	1	-1.24e-12	1	0	0	128	20694
GO:2000066	positive regulation of cortisol biosynthetic process	1	-1.24e-12	1	0	0	128	20694
GO:0001572	lactosylceramide biosynthetic process	1	-1.24e-12	1	0	0	128	20694
GO:0003065	positive regulation of heart rate by epinephrine	1	-1.24e-12	1	0	0	128	20694
GO:0039520	induction by virus of host autophagy	1	-1.24e-12	1	0	0	128	20694
GO:0021660	rhombomere 3 formation	1	-1.24e-12	1	0	0	128	20694
GO:0090226	regulation of microtubule nucleation by Ran protein signal transduction	1	-1.24e-12	1	0	0	128	20694
GO:0004733	pyridoxamine-phosphate oxidase activity	1	-1.24e-12	1	0	0	128	20694
GO:0071765	nuclear inner membrane organization	1	-1.24e-12	1	0	0	128	20694
GO:1902362	melanocyte apoptotic process	1	-1.24e-12	1	0	0	128	20694
GO:0002462	tolerance induction to nonself antigen	1	-1.24e-12	1	0	0	128	20694
GO:2000797	regulation of amniotic stem cell differentiation	1	-1.24e-12	1	0	0	128	20694
GO:0042144	vacuole fusion, non-autophagic	1	-1.24e-12	1	0	0	128	20694
GO:1905316	superior endocardial cushion morphogenesis	1	-1.24e-12	1	0	0	128	20694
GO:1905183	negative regulation of protein serine/threonine phosphatase activity	1	-1.24e-12	1	0	0	128	20694
GO:0042140	late meiotic recombination nodule assembly	1	-1.24e-12	1	0	0	128	20694
GO:0036321	ghrelin secretion	1	-1.24e-12	1	0	0	128	20694
GO:0097026	dendritic cell dendrite assembly	1	-1.24e-12	1	0	0	128	20694
GO:0035687	T-helper 1 cell extravasation	1	-1.24e-12	1	0	0	128	20694
GO:0060096	serotonin secretion, neurotransmission	1	-1.24e-12	1	0	0	128	20694
GO:0071909	determination of stomach left/right asymmetry	1	-1.24e-12	1	0	0	128	20694
GO:0006149	deoxyinosine catabolic process	1	-1.24e-12	1	0	0	128	20694
GO:0052559	induction by symbiont of host immune response	1	-1.24e-12	1	0	0	128	20694
GO:0021618	hypoglossal nerve morphogenesis	1	-1.24e-12	1	0	0	128	20694
GO:0036352	histone H2A-K15 ubiquitination	1	-1.24e-12	1	0	0	128	20694
GO:0070349	positive regulation of brown fat cell proliferation	1	-1.24e-12	1	0	0	128	20694
GO:1990402	embryonic liver development	1	-1.24e-12	1	0	0	128	20694
GO:0097168	mesenchymal stem cell proliferation	1	-1.24e-12	1	0	0	128	20694
GO:1904268	positive regulation of Schwann cell chemotaxis	1	-1.24e-12	1	0	0	128	20694
GO:0071497	cellular response to freezing	1	-1.24e-12	1	0	0	128	20694
GO:0072611	interleukin-13 secretion	1	-1.24e-12	1	0	0	128	20694
GO:1904797	negative regulation of core promoter binding	1	-1.24e-12	1	0	0	128	20694
GO:1905295	regulation of neural crest cell fate specification	1	-1.24e-12	1	0	0	128	20694
GO:1904573	regulation of selenocysteine insertion sequence binding	1	-1.24e-12	1	0	0	128	20694
GO:0006113	fermentation	1	-1.24e-12	1	0	0	128	20694
GO:0045828	positive regulation of isoprenoid metabolic process	1	-1.24e-12	1	0	0	128	20694
GO:0043480	pigment accumulation in tissues	1	-1.24e-12	1	0	0	128	20694
GO:0034670	chemotaxis to arachidonic acid	1	-1.24e-12	1	0	0	128	20694
GO:1990959	eosinophil homeostasis	1	-1.24e-12	1	0	0	128	20694
GO:0030209	dermatan sulfate catabolic process	1	-1.24e-12	1	0	0	128	20694
GO:0051867	general adaptation syndrome, behavioral process	1	-1.24e-12	1	0	0	128	20694
GO:0071471	cellular response to non-ionic osmotic stress	1	-1.24e-12	1	0	0	128	20694
GO:0035697	CD8-positive, alpha-beta T cell extravasation	1	-1.24e-12	1	0	0	128	20694
GO:0018352	protein-pyridoxal-5-phosphate linkage	1	-1.24e-12	1	0	0	128	20694
GO:1903917	positive regulation of endoplasmic reticulum stress-induced eIF2 alpha dephosphorylation	1	-1.24e-12	1	0	0	128	20694
GO:0015142	tricarboxylic acid transmembrane transporter activity	1	-1.24e-12	1	0	0	128	20694
GO:2000436	positive regulation of protein neddylation	1	-1.24e-12	1	0	0	128	20694
GO:1901980	positive regulation of inward rectifier potassium channel activity	1	-1.24e-12	1	0	0	128	20694
GO:1905894	regulation of cellular response to tunicamycin	1	-1.24e-12	1	0	0	128	20694
GO:0034589	hydroxyproline transport	1	-1.24e-12	1	0	0	128	20694
GO:0002044	blood vessel endothelial cell migration involved in intussusceptive angiogenesis	1	-1.24e-12	1	0	0	128	20694
GO:0035229	positive regulation of glutamate-cysteine ligase activity	1	-1.24e-12	1	0	0	128	20694
GO:2000836	positive regulation of androgen secretion	1	-1.24e-12	1	0	0	128	20694
GO:0048352	paraxial mesoderm structural organization	1	-1.24e-12	1	0	0	128	20694
GO:0004996	thyroid-stimulating hormone receptor activity	1	-1.24e-12	1	0	0	128	20694
GO:0006422	aspartyl-tRNA aminoacylation	1	-1.24e-12	1	0	0	128	20694
GO:0086054	bundle of His cell to Purkinje myocyte communication by electrical coupling	1	-1.24e-12	1	0	0	128	20694
GO:0007065	male meiosis sister chromatid cohesion	1	-1.24e-12	1	0	0	128	20694
GO:1904530	negative regulation of actin filament binding	1	-1.24e-12	1	0	0	128	20694
GO:0019493	arginine catabolic process to proline	1	-1.24e-12	1	0	0	128	20694
GO:0061360	optic chiasma development	1	-1.24e-12	1	0	0	128	20694
GO:1905863	invadopodium organization	1	-1.24e-12	1	0	0	128	20694
GO:0086061	voltage-gated sodium channel activity involved in bundle of His cell action potential	1	-1.24e-12	1	0	0	128	20694
GO:1904592	positive regulation of protein refolding	1	-1.24e-12	1	0	0	128	20694
GO:1901631	positive regulation of presynaptic membrane organization	1	-1.24e-12	1	0	0	128	20694
GO:0061044	negative regulation of vascular wound healing	1	-1.24e-12	1	0	0	128	20694
GO:0003144	embryonic heart tube formation	1	-1.24e-12	1	0	0	128	20694
GO:0034441	plasma lipoprotein particle oxidation	1	-1.24e-12	1	0	0	128	20694
GO:1903636	regulation of protein import into mitochondrial outer membrane	1	-1.24e-12	1	0	0	128	20694
GO:0002843	regulation of tolerance induction to tumor cell	1	-1.24e-12	1	0	0	128	20694
GO:0061682	seminal vesicle morphogenesis	1	-1.24e-12	1	0	0	128	20694
GO:0048264	determination of ventral identity	1	-1.24e-12	1	0	0	128	20694
GO:1990390	protein K33-linked ubiquitination	1	-1.24e-12	1	0	0	128	20694
GO:0060806	negative regulation of cell differentiation involved in embryonic placenta development	1	-1.24e-12	1	0	0	128	20694
GO:0098503	DNA 3' dephosphorylation	1	-1.24e-12	1	0	0	128	20694
GO:0021993	initiation of neural tube closure	1	-1.24e-12	1	0	0	128	20694
GO:0051414	response to cortisol	1	-1.24e-12	1	0	0	128	20694
GO:0033377	maintenance of protein location in T cell secretory granule	1	-1.24e-12	1	0	0	128	20694
GO:0032447	protein urmylation	1	-1.24e-12	1	0	0	128	20694
GO:0008614	pyridoxine metabolic process	1	-1.24e-12	1	0	0	128	20694
GO:0006579	amino-acid betaine catabolic process	1	-1.24e-12	1	0	0	128	20694
GO:0046080	dUTP metabolic process	1	-1.24e-12	1	0	0	128	20694
GO:0002503	peptide antigen assembly with MHC class II protein complex	1	-1.24e-12	1	0	0	128	20694
GO:0002849	regulation of peripheral T cell tolerance induction	1	-1.24e-12	1	0	0	128	20694
GO:0002264	endothelial cell activation involved in immune response	1	-1.24e-12	1	0	0	128	20694
GO:1990046	stress-induced mitochondrial fusion	1	-1.24e-12	1	0	0	128	20694
GO:1900260	negative regulation of RNA-directed 5'-3' RNA polymerase activity	1	-1.24e-12	1	0	0	128	20694
GO:0060767	epithelial cell proliferation involved in prostate gland development	1	-1.24e-12	1	0	0	128	20694
GO:0052345	positive regulation by organism of defense-related nitric oxide production in other organism involved in symbiotic interaction	1	-1.24e-12	1	0	0	128	20694
GO:2000982	positive regulation of inner ear receptor cell differentiation	1	-1.24e-12	1	0	0	128	20694
GO:0048792	spontaneous exocytosis of neurotransmitter	1	-1.24e-12	1	0	0	128	20694
GO:0016024	CDP-diacylglycerol biosynthetic process	1	-1.24e-12	1	0	0	128	20694
GO:1904562	phosphatidylinositol 5-phosphate metabolic process	1	-1.24e-12	1	0	0	128	20694
GO:1905271	regulation of proton-transporting ATP synthase activity, rotational mechanism	1	-1.24e-12	1	0	0	128	20694
GO:0051786	all-trans-retinol 13,14-reductase activity	1	-1.24e-12	1	0	0	128	20694
GO:0060649	mammary gland bud elongation	1	-1.24e-12	1	0	0	128	20694
GO:1901148	gene expression involved in extracellular matrix organization	1	-1.24e-12	1	0	0	128	20694
GO:1902238	regulation of intrinsic apoptotic signaling pathway in response to osmotic stress by p53 class mediator	1	-1.24e-12	1	0	0	128	20694
GO:0110113	positive regulation of lipid transporter activity	1	-1.24e-12	1	0	0	128	20694
GO:0035688	T-helper 1 cell diapedesis	1	-1.24e-12	1	0	0	128	20694
GO:1900163	positive regulation of phospholipid scramblase activity	1	-1.24e-12	1	0	0	128	20694
GO:2000545	negative regulation of endothelial cell chemotaxis to fibroblast growth factor	1	-1.24e-12	1	0	0	128	20694
GO:2000206	regulation of ribosomal small subunit export from nucleus	1	-1.24e-12	1	0	0	128	20694
GO:0052182	modification by host of symbiont morphology or physiology via secreted substance	1	-1.24e-12	1	0	0	128	20694
GO:0061698	protein deglutarylation	1	-1.24e-12	1	0	0	128	20694
GO:1901297	positive regulation of canonical Wnt signaling pathway involved in cardiac muscle cell fate commitment	1	-1.24e-12	1	0	0	128	20694
GO:0042443	phenylethylamine metabolic process	1	-1.24e-12	1	0	0	128	20694
GO:0060783	mesenchymal smoothened signaling pathway involved in prostate gland development	1	-1.24e-12	1	0	0	128	20694
GO:0035039	male pronucleus assembly	1	-1.24e-12	1	0	0	128	20694
GO:0035638	signal maturation	1	-1.24e-12	1	0	0	128	20694
GO:2000517	regulation of T-helper 1 cell activation	1	-1.24e-12	1	0	0	128	20694
GO:1904246	negative regulation of polynucleotide adenylyltransferase activity	1	-1.24e-12	1	0	0	128	20694
GO:0110075	regulation of ferroptosis	1	-1.24e-12	1	0	0	128	20694
GO:0032445	fructose import	1	-1.24e-12	1	0	0	128	20694
GO:0009178	pyrimidine deoxyribonucleoside monophosphate catabolic process	1	-1.24e-12	1	0	0	128	20694
GO:0010193	response to ozone	1	-1.24e-12	1	0	0	128	20694
GO:2000723	negative regulation of cardiac vascular smooth muscle cell differentiation	1	-1.24e-12	1	0	0	128	20694
GO:0071110	histone biotinylation	1	-1.24e-12	1	0	0	128	20694
GO:1900143	positive regulation of oligodendrocyte apoptotic process	1	-1.24e-12	1	0	0	128	20694
GO:0072616	interleukin-18 secretion	1	-1.24e-12	1	0	0	128	20694
GO:1905239	regulation of canonical Wnt signaling pathway involved in osteoblast differentiation	1	-1.24e-12	1	0	0	128	20694
GO:0051164	L-xylitol metabolic process	1	-1.24e-12	1	0	0	128	20694
GO:1904274	tricellular tight junction assembly	1	-1.24e-12	1	0	0	128	20694
GO:0034246	mitochondrial sequence-specific DNA-binding transcription factor activity	1	-1.24e-12	1	0	0	128	20694
GO:0021837	motogenic signaling involved in postnatal olfactory bulb interneuron migration	1	-1.24e-12	1	0	0	128	20694
GO:0006157	deoxyadenosine catabolic process	1	-1.24e-12	1	0	0	128	20694
GO:0019556	histidine catabolic process to glutamate and formamide	1	-1.24e-12	1	0	0	128	20694
GO:0001315	age-dependent response to reactive oxygen species	1	-1.24e-12	1	0	0	128	20694
GO:0090246	convergent extension involved in somitogenesis	1	-1.24e-12	1	0	0	128	20694
GO:1904320	positive regulation of smooth muscle contraction involved in micturition	1	-1.24e-12	1	0	0	128	20694
GO:0051102	DNA ligation involved in DNA recombination	1	-1.24e-12	1	0	0	128	20694
GO:0048371	lateral mesodermal cell differentiation	1	-1.24e-12	1	0	0	128	20694
GO:0060035	notochord cell development	1	-1.24e-12	1	0	0	128	20694
GO:0072389	flavin adenine dinucleotide catabolic process	1	-1.24e-12	1	0	0	128	20694
GO:0004919	interleukin-9 receptor activity	1	-1.24e-12	1	0	0	128	20694
GO:0045223	regulation of CD4 biosynthetic process	1	-1.24e-12	1	0	0	128	20694
GO:0030026	cellular manganese ion homeostasis	1	-1.24e-12	1	0	0	128	20694
GO:0072249	metanephric glomerular visceral epithelial cell development	1	-1.24e-12	1	0	0	128	20694
GO:0046293	formaldehyde biosynthetic process	1	-1.24e-12	1	0	0	128	20694
GO:0052555	positive regulation by organism of immune response of other organism involved in symbiotic interaction	1	-1.24e-12	1	0	0	128	20694
GO:0052407	metabolism by organism of carbohydrate in other organism involved in symbiotic interaction	1	-1.24e-12	1	0	0	128	20694
GO:0048369	lateral mesoderm morphogenesis	1	-1.24e-12	1	0	0	128	20694
GO:1904604	negative regulation of advanced glycation end-product receptor activity	1	-1.24e-12	1	0	0	128	20694
GO:1904875	regulation of DNA ligase activity	1	-1.24e-12	1	0	0	128	20694
GO:0052367	disruption by host of symbiont cellular component	1	-1.24e-12	1	0	0	128	20694
GO:1902178	fibroblast growth factor receptor apoptotic signaling pathway	1	-1.24e-12	1	0	0	128	20694
GO:1905927	regulation of invadopodium disassembly	1	-1.24e-12	1	0	0	128	20694
GO:1904808	positive regulation of protein oxidation	1	-1.24e-12	1	0	0	128	20694
GO:0033580	protein galactosylation at cell surface	1	-1.24e-12	1	0	0	128	20694
GO:0071418	cellular response to amine stimulus	1	-1.24e-12	1	0	0	128	20694
GO:0036520	astrocyte-dopaminergic neuron signaling	1	-1.24e-12	1	0	0	128	20694
GO:2000103	positive regulation of mammary stem cell proliferation	1	-1.24e-12	1	0	0	128	20694
GO:0034213	quinolinate catabolic process	1	-1.24e-12	1	0	0	128	20694
GO:1904999	positive regulation of leukocyte adhesion to arterial endothelial cell	1	-1.24e-12	1	0	0	128	20694
GO:1904764	chaperone-mediated autophagy translocation complex disassembly	1	-1.24e-12	1	0	0	128	20694
GO:1904617	negative regulation of actin binding	1	-1.24e-12	1	0	0	128	20694
GO:1903197	positive regulation of L-dopa biosynthetic process	1	-1.24e-12	1	0	0	128	20694
GO:0060092	regulation of synaptic transmission, glycinergic	1	-1.24e-12	1	0	0	128	20694
GO:0018011	N-terminal peptidyl-alanine methylation	1	-1.24e-12	1	0	0	128	20694
GO:0008521	acetyl-CoA transmembrane transporter activity	1	-1.24e-12	1	0	0	128	20694
GO:0035175	histone kinase activity (H3-S10 specific)	1	-1.24e-12	1	0	0	128	20694
GO:0061580	colon epithelial cell migration	1	-1.24e-12	1	0	0	128	20694
GO:0003408	optic cup formation involved in camera-type eye development	1	-1.24e-12	1	0	0	128	20694
GO:1905693	regulation of phosphatidic acid biosynthetic process	1	-1.24e-12	1	0	0	128	20694
GO:0060245	detection of cell density	1	-1.24e-12	1	0	0	128	20694
GO:0030954	astral microtubule nucleation	1	-1.24e-12	1	0	0	128	20694
GO:0045380	positive regulation of interleukin-17 biosynthetic process	1	-1.24e-12	1	0	0	128	20694
GO:0072749	cellular response to cytochalasin B	1	-1.24e-12	1	0	0	128	20694
GO:1902504	regulation of signal transduction involved in mitotic G2 DNA damage checkpoint	1	-1.24e-12	1	0	0	128	20694
GO:2001031	positive regulation of cellular glucuronidation	1	-1.24e-12	1	0	0	128	20694
GO:2000150	regulation of planar cell polarity pathway involved in cardiac muscle tissue morphogenesis	1	-1.24e-12	1	0	0	128	20694
GO:1901859	negative regulation of mitochondrial DNA metabolic process	1	-1.24e-12	1	0	0	128	20694
GO:2001161	negative regulation of histone H3-K79 methylation	1	-1.24e-12	1	0	0	128	20694
GO:0043056	forward locomotion	1	-1.24e-12	1	0	0	128	20694
GO:0033373	maintenance of protease location in mast cell secretory granule	1	-1.24e-12	1	0	0	128	20694
GO:1904025	positive regulation of glucose catabolic process to lactate via pyruvate	1	-1.24e-12	1	0	0	128	20694
GO:1905520	positive regulation of presynaptic active zone assembly	1	-1.24e-12	1	0	0	128	20694
GO:2000230	negative regulation of pancreatic stellate cell proliferation	1	-1.24e-12	1	0	0	128	20694
GO:0042546	cell wall biogenesis	1	-1.24e-12	1	0	0	128	20694
GO:0046786	viral replication complex formation and maintenance	1	-1.24e-12	1	0	0	128	20694
GO:0031151	histone methyltransferase activity (H3-K79 specific)	1	-1.24e-12	1	0	0	128	20694
GO:1901231	positive regulation of non-canonical Wnt signaling pathway via JNK cascade	1	-1.24e-12	1	0	0	128	20694
GO:2000233	negative regulation of rRNA processing	1	-1.24e-12	1	0	0	128	20694
GO:1902277	negative regulation of pancreatic amylase secretion	1	-1.24e-12	1	0	0	128	20694
GO:0099627	neurotransmitter receptor cycle	1	-1.24e-12	1	0	0	128	20694
GO:2000492	regulation of interleukin-18-mediated signaling pathway	1	-1.24e-12	1	0	0	128	20694
GO:0060552	positive regulation of fructose 1,6-bisphosphate metabolic process	1	-1.24e-12	1	0	0	128	20694
GO:0009193	pyrimidine ribonucleoside diphosphate metabolic process	1	-1.24e-12	1	0	0	128	20694
GO:0061536	glycine secretion	1	-1.24e-12	1	0	0	128	20694
GO:0098704	carbohydrate import across plasma membrane	1	-1.24e-12	1	0	0	128	20694
GO:0010578	regulation of adenylate cyclase activity involved in G protein-coupled receptor signaling pathway	1	-1.24e-12	1	0	0	128	20694
GO:2000511	regulation of granzyme A production	1	-1.24e-12	1	0	0	128	20694
GO:1903124	negative regulation of thioredoxin peroxidase activity	1	-1.24e-12	1	0	0	128	20694
GO:0015692	lead ion transport	1	-1.24e-12	1	0	0	128	20694
GO:0034590	L-hydroxyproline transmembrane transporter activity	1	-1.24e-12	1	0	0	128	20694
GO:0032013	negative regulation of ARF protein signal transduction	1	-1.24e-12	1	0	0	128	20694
GO:1902038	positive regulation of hematopoietic stem cell differentiation	1	-1.24e-12	1	0	0	128	20694
GO:1901307	positive regulation of spermidine biosynthetic process	1	-1.24e-12	1	0	0	128	20694
GO:0140066	peptidyl-lysine crotonylation	1	-1.24e-12	1	0	0	128	20694
GO:0080129	proteasome core complex assembly	1	-1.24e-12	1	0	0	128	20694
GO:0018021	peptidyl-histidine methylation	1	-1.24e-12	1	0	0	128	20694
GO:0090282	positive regulation of transcription involved in G2/M transition of mitotic cell cycle	1	-1.24e-12	1	0	0	128	20694
GO:1901233	negative regulation of convergent extension involved in axis elongation	1	-1.24e-12	1	0	0	128	20694
GO:0045225	negative regulation of CD4 biosynthetic process	1	-1.24e-12	1	0	0	128	20694
GO:0120068	regulation of stomach fundus smooth muscle contraction	1	-1.24e-12	1	0	0	128	20694
GO:0019102	male somatic sex determination	1	-1.24e-12	1	0	0	128	20694
GO:2000431	regulation of cytokinesis, actomyosin contractile ring assembly	1	-1.24e-12	1	0	0	128	20694
GO:0005018	platelet-derived growth factor alpha-receptor activity	1	-1.24e-12	1	0	0	128	20694
GO:1903910	negative regulation of receptor clustering	1	-1.24e-12	1	0	0	128	20694
GO:0036517	chemoattraction of serotonergic neuron axon	1	-1.24e-12	1	0	0	128	20694
GO:0043324	pigment metabolic process involved in developmental pigmentation	1	-1.24e-12	1	0	0	128	20694
GO:0048337	positive regulation of mesodermal cell fate specification	1	-1.24e-12	1	0	0	128	20694
GO:0051978	lysophospholipid:sodium symporter activity	1	-1.24e-12	1	0	0	128	20694
GO:0052567	response to defense-related host reactive oxygen species production	1	-1.24e-12	1	0	0	128	20694
GO:0061619	glycolytic process from mannose through fructose-6-phosphate	1	-1.24e-12	1	0	0	128	20694
GO:0010967	regulation of polyamine biosynthetic process	1	-1.24e-12	1	0	0	128	20694
GO:0072309	mesenchymal stem cell maintenance involved in metanephric nephron morphogenesis	1	-1.24e-12	1	0	0	128	20694
GO:1903611	negative regulation of calcium-dependent ATPase activity	1	-1.24e-12	1	0	0	128	20694
GO:0085018	maintenance of symbiont-containing vacuole by host	1	-1.24e-12	1	0	0	128	20694
GO:0071335	hair follicle cell proliferation	1	-1.24e-12	1	0	0	128	20694
GO:0071643	regulation of chemokine (C-C motif) ligand 4 production	1	-1.24e-12	1	0	0	128	20694
GO:0050726	positive regulation of interleukin-1 alpha biosynthetic process	1	-1.24e-12	1	0	0	128	20694
GO:0060731	positive regulation of intestinal epithelial structure maintenance	1	-1.24e-12	1	0	0	128	20694
GO:0019606	2-oxobutyrate catabolic process	1	-1.24e-12	1	0	0	128	20694
GO:0046065	dCTP metabolic process	1	-1.24e-12	1	0	0	128	20694
GO:0050675	regulation of urothelial cell proliferation	1	-1.24e-12	1	0	0	128	20694
GO:1905485	positive regulation of motor neuron migration	1	-1.24e-12	1	0	0	128	20694
GO:0019285	glycine betaine biosynthetic process from choline	1	-1.24e-12	1	0	0	128	20694
GO:1990938	peptidyl-aspartic acid autophosphorylation	1	-1.24e-12	1	0	0	128	20694
GO:0072019	proximal convoluted tubule development	1	-1.24e-12	1	0	0	128	20694
GO:0004883	glucocorticoid receptor activity	1	-1.24e-12	1	0	0	128	20694
GO:0150098	glial cell-neuron signaling	1	-1.24e-12	1	0	0	128	20694
GO:0019661	glucose catabolic process to lactate via pyruvate	1	-1.24e-12	1	0	0	128	20694
GO:0033490	cholesterol biosynthetic process via lathosterol	1	-1.24e-12	1	0	0	128	20694
GO:0015694	mercury ion transport	1	-1.24e-12	1	0	0	128	20694
GO:0031551	regulation of brain-derived neurotrophic factor-activated receptor activity	1	-1.24e-12	1	0	0	128	20694
GO:2000806	positive regulation of termination of RNA polymerase II transcription, poly(A)-coupled	1	-1.24e-12	1	0	0	128	20694
GO:0061168	regulation of hair follicle placode formation	1	-1.24e-12	1	0	0	128	20694
GO:2000166	negative regulation of planar cell polarity pathway involved in pericardium morphogenesis	1	-1.24e-12	1	0	0	128	20694
GO:2000560	positive regulation of CD24 biosynthetic process	1	-1.24e-12	1	0	0	128	20694
GO:0010260	animal organ senescence	1	-1.24e-12	1	0	0	128	20694
GO:1990654	sebum secreting cell proliferation	1	-1.24e-12	1	0	0	128	20694
GO:1904239	regulation of VCP-NPL4-UFD1 AAA ATPase complex assembly	1	-1.24e-12	1	0	0	128	20694
GO:0010902	positive regulation of very-low-density lipoprotein particle remodeling	1	-1.24e-12	1	0	0	128	20694
GO:0060540	diaphragm morphogenesis	1	-1.24e-12	1	0	0	128	20694
GO:0032685	negative regulation of granulocyte macrophage colony-stimulating factor production	1	-1.24e-12	1	0	0	128	20694
GO:1990280	RNA localization to chromatin	1	-1.24e-12	1	0	0	128	20694
GO:0060551	regulation of fructose 1,6-bisphosphate metabolic process	1	-1.24e-12	1	0	0	128	20694
GO:0042137	sequestering of neurotransmitter	1	-1.24e-12	1	0	0	128	20694
GO:0021664	rhombomere 5 morphogenesis	1	-1.24e-12	1	0	0	128	20694
GO:0099156	cell-cell signaling via exosome	1	-1.24e-12	1	0	0	128	20694
GO:1903804	glycine import across plasma membrane	1	-1.24e-12	1	0	0	128	20694
GO:0033168	conversion of ds siRNA to ss siRNA involved in RNA interference	1	-1.24e-12	1	0	0	128	20694
GO:0106022	positive regulation of vesicle docking	1	-1.24e-12	1	0	0	128	20694
GO:1902436	negative regulation of male mating behavior	1	-1.24e-12	1	0	0	128	20694
GO:1905853	regulation of heparan sulfate binding	1	-1.24e-12	1	0	0	128	20694
GO:0038160	CXCL12-activated CXCR4 signaling pathway	1	-1.24e-12	1	0	0	128	20694
GO:0036372	opsin transport	1	-1.24e-12	1	0	0	128	20694
GO:0061310	canonical Wnt signaling pathway involved in cardiac neural crest cell differentiation involved in heart development	1	-1.24e-12	1	0	0	128	20694
GO:0004124	cysteine synthase activity	1	-1.24e-12	1	0	0	128	20694
GO:0035752	lysosomal lumen pH elevation	1	-1.24e-12	1	0	0	128	20694
GO:0019519	pentitol metabolic process	1	-1.24e-12	1	0	0	128	20694
GO:2000607	negative regulation of cell proliferation involved in mesonephros development	1	-1.24e-12	1	0	0	128	20694
GO:0004961	thromboxane A2 receptor activity	1	-1.24e-12	1	0	0	128	20694
GO:0060386	synapse assembly involved in innervation	1	-1.24e-12	1	0	0	128	20694
GO:0018979	trichloroethylene metabolic process	1	-1.24e-12	1	0	0	128	20694
GO:0055071	manganese ion homeostasis	1	-1.24e-12	1	0	0	128	20694
GO:0021642	trochlear nerve formation	1	-1.24e-12	1	0	0	128	20694
GO:1905438	non-canonical Wnt signaling pathway involved in midbrain dopaminergic neuron differentiation	1	-1.24e-12	1	0	0	128	20694
GO:1905900	negative regulation of smooth muscle tissue development	1	-1.24e-12	1	0	0	128	20694
GO:0038016	insulin receptor internalization	1	-1.24e-12	1	0	0	128	20694
GO:0048370	lateral mesoderm formation	1	-1.24e-12	1	0	0	128	20694
GO:0052410	metabolism by host of symbiont cell wall chitin	1	-1.24e-12	1	0	0	128	20694
GO:1901804	beta-glucoside metabolic process	1	-1.24e-12	1	0	0	128	20694
GO:0052884	all-trans-retinyl-palmitate hydrolase, 11-cis retinol forming activity	1	-1.24e-12	1	0	0	128	20694
GO:0035705	T-helper 17 cell chemotaxis	1	-1.24e-12	1	0	0	128	20694
GO:0002852	regulation of T cell mediated cytotoxicity directed against tumor cell target	1	-1.24e-12	1	0	0	128	20694
GO:2000044	negative regulation of cardiac cell fate specification	1	-1.24e-12	1	0	0	128	20694
GO:0071693	protein transport within extracellular region	1	-1.24e-12	1	0	0	128	20694
GO:0001112	DNA-templated transcriptional open complex formation	1	-1.24e-12	1	0	0	128	20694
GO:0090346	cellular organofluorine metabolic process	1	-1.24e-12	1	0	0	128	20694
GO:1900737	negative regulation of phospholipase C-activating G protein-coupled receptor signaling pathway	1	-1.24e-12	1	0	0	128	20694
GO:0015797	mannitol transport	1	-1.24e-12	1	0	0	128	20694
GO:1902296	DNA strand elongation involved in cell cycle DNA replication	1	-1.24e-12	1	0	0	128	20694
GO:1901545	response to raffinose	1	-1.24e-12	1	0	0	128	20694
GO:0060879	semicircular canal fusion	1	-1.24e-12	1	0	0	128	20694
GO:0006051	N-acetylmannosamine metabolic process	1	-1.24e-12	1	0	0	128	20694
GO:0042686	regulation of cardioblast cell fate specification	1	-1.24e-12	1	0	0	128	20694
GO:0043977	histone H2A-K5 acetylation	1	-1.24e-12	1	0	0	128	20694
GO:0061699	peptidyl-lysine deglutarylation	1	-1.24e-12	1	0	0	128	20694
GO:0046380	N-acetylneuraminate biosynthetic process	1	-1.24e-12	1	0	0	128	20694
GO:0021768	nucleus accumbens development	1	-1.24e-12	1	0	0	128	20694
GO:0086087	voltage-gated potassium channel activity involved in bundle of His cell action potential repolarization	1	-1.24e-12	1	0	0	128	20694
GO:0052302	modulation by organism of defense-related nitric oxide production in other organism involved in symbiotic interaction	1	-1.24e-12	1	0	0	128	20694
GO:0007225	patched ligand maturation	1	-1.24e-12	1	0	0	128	20694
GO:0070413	trehalose metabolism in response to stress	1	-1.24e-12	1	0	0	128	20694
GO:0032638	interleukin-9 production	1	-1.24e-12	1	0	0	128	20694
GO:2000804	regulation of termination of RNA polymerase II transcription, poly(A)-coupled	1	-1.24e-12	1	0	0	128	20694
GO:0032023	trypsinogen activation	1	-1.24e-12	1	0	0	128	20694
GO:0070651	nonfunctional rRNA decay	1	-1.24e-12	1	0	0	128	20694
GO:0032632	interleukin-3 production	1	-1.24e-12	1	0	0	128	20694
GO:0030377	urokinase plasminogen activator receptor activity	1	-1.24e-12	1	0	0	128	20694
GO:0034158	toll-like receptor 8 signaling pathway	1	-1.24e-12	1	0	0	128	20694
GO:0080163	regulation of protein serine/threonine phosphatase activity	1	-1.24e-12	1	0	0	128	20694
GO:0046032	ADP catabolic process	1	-1.24e-12	1	0	0	128	20694
GO:0051308	male meiosis chromosome separation	1	-1.24e-12	1	0	0	128	20694
GO:0072313	metanephric glomerular epithelial cell development	1	-1.24e-12	1	0	0	128	20694
GO:0050752	regulation of fractalkine biosynthetic process	1	-1.24e-12	1	0	0	128	20694
GO:1903988	iron ion export across plasma membrane	1	-1.24e-12	1	0	0	128	20694
GO:0032773	positive regulation of monophenol monooxygenase activity	1	-1.24e-12	1	0	0	128	20694
GO:1900075	positive regulation of neuromuscular synaptic transmission	1	-1.24e-12	1	0	0	128	20694
GO:0001174	transcriptional start site selection at RNA polymerase II promoter	1	-1.24e-12	1	0	0	128	20694
GO:0099087	anterograde axonal transport of messenger ribonucleoprotein complex	1	-1.24e-12	1	0	0	128	20694
GO:0002404	antigen sampling in mucosal-associated lymphoid tissue	1	-1.24e-12	1	0	0	128	20694
GO:0090715	immunological memory formation process	1	-1.24e-12	1	0	0	128	20694
GO:0045221	negative regulation of FasL biosynthetic process	1	-1.24e-12	1	0	0	128	20694
GO:0021870	Cajal-Retzius cell differentiation	1	-1.24e-12	1	0	0	128	20694
GO:0071707	immunoglobulin heavy chain V-D-J recombination	1	-1.24e-12	1	0	0	128	20694
GO:1904736	negative regulation of fatty acid beta-oxidation using acyl-CoA dehydrogenase	1	-1.24e-12	1	0	0	128	20694
GO:0004057	arginyltransferase activity	1	-1.24e-12	1	0	0	128	20694
GO:1903743	negative regulation of anterograde synaptic vesicle transport	1	-1.24e-12	1	0	0	128	20694
GO:1903633	regulation of leucine-tRNA ligase activity	1	-1.24e-12	1	0	0	128	20694
GO:1905875	negative regulation of postsynaptic density organization	1	-1.24e-12	1	0	0	128	20694
GO:0002543	activation of blood coagulation via clotting cascade	1	-1.24e-12	1	0	0	128	20694
GO:0060912	cardiac cell fate specification	1	-1.24e-12	1	0	0	128	20694
GO:0004585	ornithine carbamoyltransferase activity	1	-1.24e-12	1	0	0	128	20694
GO:0032900	negative regulation of neurotrophin production	1	-1.24e-12	1	0	0	128	20694
GO:1901211	negative regulation of cardiac chamber formation	1	-1.24e-12	1	0	0	128	20694
GO:0043438	acetoacetic acid metabolic process	1	-1.24e-12	1	0	0	128	20694
GO:1904826	regulation of hydrogen sulfide biosynthetic process	1	-1.24e-12	1	0	0	128	20694
GO:0061040	female gonad morphogenesis	1	-1.24e-12	1	0	0	128	20694
GO:1900081	regulation of arginine catabolic process	1	-1.24e-12	1	0	0	128	20694
GO:0140042	lipid droplet formation	1	-1.24e-12	1	0	0	128	20694
GO:0060234	neuroblast delamination	1	-1.24e-12	1	0	0	128	20694
GO:0016046	detection of fungus	1	-1.24e-12	1	0	0	128	20694
GO:1903122	negative regulation of TRAIL-activated apoptotic signaling pathway	1	-1.24e-12	1	0	0	128	20694
GO:1990546	mitochondrial tricarboxylic acid transmembrane transport	1	-1.24e-12	1	0	0	128	20694
GO:0070716	mismatch repair involved in maintenance of fidelity involved in DNA-dependent DNA replication	1	-1.24e-12	1	0	0	128	20694
GO:0062025	regulation of SCF-dependent proteasomal ubiquitin-dependent protein catabolic process	1	-1.24e-12	1	0	0	128	20694
GO:0071387	cellular response to cortisol stimulus	1	-1.24e-12	1	0	0	128	20694
GO:1905059	calcium-transporting ATPase activity involved in regulation of postsynaptic cytosolic calcium ion concentration	1	-1.24e-12	1	0	0	128	20694
GO:2000176	positive regulation of pro-T cell differentiation	1	-1.24e-12	1	0	0	128	20694
GO:1901676	positive regulation of histone H3-K27 acetylation	1	-1.24e-12	1	0	0	128	20694
GO:0009131	pyrimidine nucleoside monophosphate catabolic process	1	-1.24e-12	1	0	0	128	20694
GO:1903282	regulation of glutathione peroxidase activity	1	-1.24e-12	1	0	0	128	20694
GO:0034150	toll-like receptor 6 signaling pathway	1	-1.24e-12	1	0	0	128	20694
GO:0097273	creatinine homeostasis	1	-1.24e-12	1	0	0	128	20694
GO:0030264	nuclear fragmentation involved in apoptotic nuclear change	1	-1.24e-12	1	0	0	128	20694
GO:1990744	primary miRNA methylation	1	-1.24e-12	1	0	0	128	20694
GO:0033370	maintenance of protein location in mast cell secretory granule	1	-1.24e-12	1	0	0	128	20694
GO:0035623	renal glucose absorption	1	-1.24e-12	1	0	0	128	20694
GO:1904790	regulation of shelterin complex assembly	1	-1.24e-12	1	0	0	128	20694
GO:0140194	negative regulation of adenylate cyclase-inhibiting adrenergic receptor signaling pathway involved in heart process	1	-1.24e-12	1	0	0	128	20694
GO:1900085	negative regulation of peptidyl-tyrosine autophosphorylation	1	-1.24e-12	1	0	0	128	20694
GO:2000080	negative regulation of canonical Wnt signaling pathway involved in controlling type B pancreatic cell proliferation	1	-1.24e-12	1	0	0	128	20694
GO:0006313	transposition, DNA-mediated	1	-1.24e-12	1	0	0	128	20694
GO:1905612	positive regulation of mRNA cap binding	1	-1.24e-12	1	0	0	128	20694
GO:2000165	regulation of planar cell polarity pathway involved in pericardium morphogenesis	1	-1.24e-12	1	0	0	128	20694
GO:0061724	lipophagy	1	-1.24e-12	1	0	0	128	20694
GO:0060580	ventral spinal cord interneuron fate determination	1	-1.24e-12	1	0	0	128	20694
GO:0061163	endoplasmic reticulum polarization	1	-1.24e-12	1	0	0	128	20694
GO:0014849	ureter smooth muscle contraction	1	-1.24e-12	1	0	0	128	20694
GO:0005017	platelet-derived growth factor-activated receptor activity	1	-1.24e-12	1	0	0	128	20694
GO:0034240	negative regulation of macrophage fusion	1	-1.24e-12	1	0	0	128	20694
GO:0003068	regulation of systemic arterial blood pressure by acetylcholine	1	-1.24e-12	1	0	0	128	20694
GO:0006196	AMP catabolic process	1	-1.24e-12	1	0	0	128	20694
GO:0061358	negative regulation of Wnt protein secretion	1	-1.24e-12	1	0	0	128	20694
GO:2000399	negative regulation of thymocyte aggregation	1	-1.24e-12	1	0	0	128	20694
GO:0014844	myoblast proliferation involved in skeletal muscle regeneration	1	-1.24e-12	1	0	0	128	20694
GO:0071971	extracellular exosome assembly	1	-1.24e-12	1	0	0	128	20694
GO:2000979	positive regulation of forebrain neuron differentiation	1	-1.24e-12	1	0	0	128	20694
GO:1905020	positive regulation of methionine-tRNA ligase activity	1	-1.24e-12	1	0	0	128	20694
GO:1905188	positive regulation of metaphase/anaphase transition of meiosis I	1	-1.24e-12	1	0	0	128	20694
GO:0035212	cell competition in a multicellular organism	1	-1.24e-12	1	0	0	128	20694
GO:0003318	cell migration to the midline involved in heart development	1	-1.24e-12	1	0	0	128	20694
GO:1901373	lipid hydroperoxide transport	1	-1.24e-12	1	0	0	128	20694
GO:0035281	pre-miRNA export from nucleus	1	-1.24e-12	1	0	0	128	20694
GO:0070429	negative regulation of nucleotide-binding oligomerization domain containing 1 signaling pathway	1	-1.24e-12	1	0	0	128	20694
GO:0034477	U6 snRNA 3'-end processing	1	-1.24e-12	1	0	0	128	20694
GO:0032938	negative regulation of translation in response to oxidative stress	1	-1.24e-12	1	0	0	128	20694
GO:2000683	regulation of cellular response to X-ray	1	-1.24e-12	1	0	0	128	20694
GO:0044128	positive regulation of growth of symbiont in host	1	-1.24e-12	1	0	0	128	20694
GO:0061999	regulation of cardiac endothelial to mesenchymal transition	1	-1.24e-12	1	0	0	128	20694
GO:0021519	spinal cord association neuron specification	1	-1.24e-12	1	0	0	128	20694
GO:0046898	response to cycloheximide	1	-1.24e-12	1	0	0	128	20694
GO:0014841	skeletal muscle satellite cell proliferation	1	-1.24e-12	1	0	0	128	20694
GO:0045016	mitochondrial magnesium ion transmembrane transport	1	-1.24e-12	1	0	0	128	20694
GO:0017055	negative regulation of RNA polymerase II transcriptional preinitiation complex assembly	1	-1.24e-12	1	0	0	128	20694
GO:0110057	regulation of blood vessel endothelial cell differentiation	1	-1.24e-12	1	0	0	128	20694
GO:0071484	cellular response to light intensity	1	-1.24e-12	1	0	0	128	20694
GO:0035260	internal genitalia morphogenesis	1	-1.24e-12	1	0	0	128	20694
GO:0002731	negative regulation of dendritic cell cytokine production	1	-1.24e-12	1	0	0	128	20694
GO:1901202	negative regulation of extracellular matrix assembly	1	-1.24e-12	1	0	0	128	20694
GO:1990262	anti-Mullerian hormone signaling pathway	1	-1.24e-12	1	0	0	128	20694
GO:1901580	regulation of telomeric RNA transcription from RNA pol II promoter	1	-1.24e-12	1	0	0	128	20694
GO:0010732	regulation of protein glutathionylation	1	-1.24e-12	1	0	0	128	20694
GO:0060735	regulation of eIF2 alpha phosphorylation by dsRNA	1	-1.24e-12	1	0	0	128	20694
GO:0035351	heme transmembrane transport	1	-1.24e-12	1	0	0	128	20694
GO:0002451	peripheral B cell tolerance induction	1	-1.24e-12	1	0	0	128	20694
GO:0070408	carbamoyl phosphate metabolic process	1	-1.24e-12	1	0	0	128	20694
GO:0001761	beta-alanine transmembrane transporter activity	1	-1.24e-12	1	0	0	128	20694
GO:1901409	positive regulation of phosphorylation of RNA polymerase II C-terminal domain	1	-1.24e-12	1	0	0	128	20694
GO:0035945	mitochondrial ncRNA surveillance	1	-1.24e-12	1	0	0	128	20694
GO:0046204	nor-spermidine metabolic process	1	-1.24e-12	1	0	0	128	20694
GO:1901419	regulation of response to alcohol	1	-1.24e-12	1	0	0	128	20694
GO:1905454	negative regulation of myeloid progenitor cell differentiation	1	-1.24e-12	1	0	0	128	20694
GO:0007522	visceral muscle development	1	-1.24e-12	1	0	0	128	20694
GO:0061189	positive regulation of sclerotome development	1	-1.24e-12	1	0	0	128	20694
GO:0061381	cell migration in diencephalon	1	-1.24e-12	1	0	0	128	20694
GO:0006530	asparagine catabolic process	1	-1.24e-12	1	0	0	128	20694
GO:0072046	establishment of planar polarity involved in nephron morphogenesis	1	-1.24e-12	1	0	0	128	20694
GO:1903002	positive regulation of lipid transport across blood-brain barrier	1	-1.24e-12	1	0	0	128	20694
GO:0071609	chemokine (C-C motif) ligand 5 production	1	-1.24e-12	1	0	0	128	20694
GO:0046491	L-methylmalonyl-CoA metabolic process	1	-1.24e-12	1	0	0	128	20694
GO:0043041	amino acid activation for nonribosomal peptide biosynthetic process	1	-1.24e-12	1	0	0	128	20694
GO:0033477	S-methylmethionine metabolic process	1	-1.24e-12	1	0	0	128	20694
GO:0003259	cardioblast anterior-lateral migration	1	-1.24e-12	1	0	0	128	20694
GO:0097222	mitochondrial mRNA polyadenylation	1	-1.24e-12	1	0	0	128	20694
GO:0035129	post-embryonic hindlimb morphogenesis	1	-1.24e-12	1	0	0	128	20694
GO:0035573	N-terminal peptidyl-serine trimethylation	1	-1.24e-12	1	0	0	128	20694
GO:1904300	positive regulation of transcytosis	1	-1.24e-12	1	0	0	128	20694
GO:2000162	negative regulation of planar cell polarity pathway involved in cardiac right atrium morphogenesis	1	-1.24e-12	1	0	0	128	20694
GO:1905892	negative regulation of cellular response to thapsigargin	1	-1.24e-12	1	0	0	128	20694
GO:0072185	metanephric cap development	1	-1.24e-12	1	0	0	128	20694
GO:0046360	2-oxobutyrate biosynthetic process	1	-1.24e-12	1	0	0	128	20694
GO:1905483	regulation of motor neuron migration	1	-1.24e-12	1	0	0	128	20694
GO:1902747	negative regulation of lens fiber cell differentiation	1	-1.24e-12	1	0	0	128	20694
GO:1903302	regulation of pyruvate kinase activity	1	-1.24e-12	1	0	0	128	20694
GO:0001172	transcription, RNA-templated	1	-1.24e-12	1	0	0	128	20694
GO:0003029	detection of hypoxic conditions in blood by carotid body chemoreceptor signaling	1	-1.24e-12	1	0	0	128	20694
GO:0002371	dendritic cell cytokine production	1	-1.24e-12	1	0	0	128	20694
GO:0018106	peptidyl-histidine phosphorylation	1	-1.24e-12	1	0	0	128	20694
GO:0002616	regulation of macrophage antigen processing and presentation	1	-1.24e-12	1	0	0	128	20694
GO:0043048	dolichyl monophosphate biosynthetic process	1	-1.24e-12	1	0	0	128	20694
GO:2001030	negative regulation of cellular glucuronidation	1	-1.24e-12	1	0	0	128	20694
GO:2000509	negative regulation of dendritic cell chemotaxis	1	-1.24e-12	1	0	0	128	20694
GO:0090133	mesendoderm migration	1	-1.24e-12	1	0	0	128	20694
GO:0051032	nucleic acid transmembrane transporter activity	1	-1.24e-12	1	0	0	128	20694
GO:0036049	peptidyl-lysine desuccinylation	1	-1.24e-12	1	0	0	128	20694
GO:1902838	regulation of nuclear migration along microtubule	1	-1.24e-12	1	0	0	128	20694
GO:0060367	sagittal suture morphogenesis	1	-1.24e-12	1	0	0	128	20694
GO:0034462	small-subunit processome assembly	1	-1.24e-12	1	0	0	128	20694
GO:0032244	positive regulation of nucleoside transport	1	-1.24e-12	1	0	0	128	20694
GO:1902824	positive regulation of late endosome to lysosome transport	1	-1.24e-12	1	0	0	128	20694
GO:1900073	regulation of neuromuscular synaptic transmission	1	-1.24e-12	1	0	0	128	20694
GO:2000101	regulation of mammary stem cell proliferation	1	-1.24e-12	1	0	0	128	20694
GO:0018964	propylene metabolic process	1	-1.24e-12	1	0	0	128	20694
GO:2001108	positive regulation of Rho guanyl-nucleotide exchange factor activity	1	-1.24e-12	1	0	0	128	20694
GO:1905802	regulation of cellular response to manganese ion	1	-1.24e-12	1	0	0	128	20694
GO:0050703	interleukin-1 alpha secretion	1	-1.24e-12	1	0	0	128	20694
GO:0015100	vanadium ion transmembrane transporter activity	1	-1.24e-12	1	0	0	128	20694
GO:0097277	cellular urea homeostasis	1	-1.24e-12	1	0	0	128	20694
GO:1901586	negative regulation of acid-sensing ion channel activity	1	-1.24e-12	1	0	0	128	20694
GO:0072267	metanephric capsule specification	1	-1.24e-12	1	0	0	128	20694
GO:0060243	negative regulation of cell growth involved in contact inhibition	1	-1.24e-12	1	0	0	128	20694
GO:0033374	protein localization to T cell secretory granule	1	-1.24e-12	1	0	0	128	20694
GO:0043602	nitrate catabolic process	1	-1.24e-12	1	0	0	128	20694
GO:0002779	antibacterial peptide secretion	1	-1.24e-12	1	0	0	128	20694
GO:0001984	artery vasodilation involved in baroreceptor response to increased systemic arterial blood pressure	1	-1.24e-12	1	0	0	128	20694
GO:0043126	regulation of 1-phosphatidylinositol 4-kinase activity	1	-1.24e-12	1	0	0	128	20694
GO:0034179	regulation of toll-like receptor 13 signaling pathway	1	-1.24e-12	1	0	0	128	20694
GO:1903216	regulation of protein processing involved in protein targeting to mitochondrion	1	-1.24e-12	1	0	0	128	20694
GO:0061102	stomach neuroendocrine cell differentiation	1	-1.24e-12	1	0	0	128	20694
GO:0018315	molybdenum incorporation into molybdenum-molybdopterin complex	1	-1.24e-12	1	0	0	128	20694
GO:0003226	right ventricular compact myocardium morphogenesis	1	-1.24e-12	1	0	0	128	20694
GO:1904924	negative regulation of mitophagy in response to mitochondrial depolarization	1	-1.24e-12	1	0	0	128	20694
GO:0061108	seminal vesicle epithelium development	1	-1.24e-12	1	0	0	128	20694
GO:1905023	positive regulation of threonine-tRNA ligase activity	1	-1.24e-12	1	0	0	128	20694
GO:2000614	positive regulation of thyroid-stimulating hormone secretion	1	-1.24e-12	1	0	0	128	20694
GO:0018917	fluorene metabolic process	1	-1.24e-12	1	0	0	128	20694
GO:0022012	subpallium cell proliferation in forebrain	1	-1.24e-12	1	0	0	128	20694
GO:0002632	negative regulation of granuloma formation	1	-1.24e-12	1	0	0	128	20694
GO:0010189	vitamin E biosynthetic process	1	-1.24e-12	1	0	0	128	20694
GO:0036306	embryonic heart tube elongation	1	-1.24e-12	1	0	0	128	20694
GO:0015139	alpha-ketoglutarate transmembrane transporter activity	1	-1.24e-12	1	0	0	128	20694
GO:0046722	lactic acid secretion	1	-1.24e-12	1	0	0	128	20694
GO:0046704	CDP metabolic process	1	-1.24e-12	1	0	0	128	20694
GO:1904905	negative regulation of endothelial cell-matrix adhesion via fibronectin	1	-1.24e-12	1	0	0	128	20694
GO:0010607	negative regulation of cytoplasmic mRNA processing body assembly	1	-1.24e-12	1	0	0	128	20694
GO:0030186	melatonin metabolic process	1	-1.24e-12	1	0	0	128	20694
GO:0032787	monocarboxylic acid metabolic process	1	-4.88e-13	463	0	0	128	20694
GO:0002698	negative regulation of immune effector process	1	-5.09e-14	134	0	0	128	20694
GO:1904375	regulation of protein localization to cell periphery	1	-5.09e-14	134	0	0	128	20694
GO:0007623	circadian rhythm	1	-5.09e-14	134	0	0	128	20694
GO:0008150	biological_process	1	0	20694	128	1	128	20694
root	NA	1	0	20694	128	1	128	20694
GO:0042535	positive regulation of tumor necrosis factor biosynthetic process	1	3.37e-13	20	0	0	128	20694
GO:0048799	animal organ maturation	1	3.37e-13	20	0	0	128	20694
GO:0046697	decidualization	1	3.37e-13	20	0	0	128	20694
GO:0007099	centriole replication	1	3.37e-13	20	0	0	128	20694
GO:0007035	vacuolar acidification	1	3.37e-13	20	0	0	128	20694
GO:0046653	tetrahydrofolate metabolic process	1	3.37e-13	20	0	0	128	20694
GO:0033033	negative regulation of myeloid cell apoptotic process	1	3.37e-13	20	0	0	128	20694
GO:0051481	negative regulation of cytosolic calcium ion concentration	1	3.37e-13	20	0	0	128	20694
GO:0033605	positive regulation of catecholamine secretion	1	3.37e-13	20	0	0	128	20694
GO:0036344	platelet morphogenesis	1	3.37e-13	20	0	0	128	20694
GO:0098632	cell-cell adhesion mediator activity	1	3.37e-13	20	0	0	128	20694
GO:1905153	regulation of membrane invagination	1	3.37e-13	20	0	0	128	20694
GO:0009127	purine nucleoside monophosphate biosynthetic process	1	3.37e-13	20	0	0	128	20694
GO:0046068	cGMP metabolic process	1	3.37e-13	20	0	0	128	20694
GO:0001573	ganglioside metabolic process	1	3.37e-13	20	0	0	128	20694
GO:0009168	purine ribonucleoside monophosphate biosynthetic process	1	3.37e-13	20	0	0	128	20694
GO:0043011	myeloid dendritic cell differentiation	1	3.37e-13	20	0	0	128	20694
GO:0045948	positive regulation of translational initiation	1	3.37e-13	20	0	0	128	20694
GO:1904994	regulation of leukocyte adhesion to vascular endothelial cell	1	3.37e-13	20	0	0	128	20694
GO:0045649	regulation of macrophage differentiation	1	3.37e-13	20	0	0	128	20694
GO:0007004	telomere maintenance via telomerase	1	3.37e-13	20	0	0	128	20694
GO:0006516	glycoprotein catabolic process	1	3.37e-13	20	0	0	128	20694
GO:0070633	transepithelial transport	1	3.37e-13	20	0	0	128	20694
GO:0014075	response to amine	1	3.37e-13	20	0	0	128	20694
GO:1902993	positive regulation of amyloid precursor protein catabolic process	1	3.37e-13	20	0	0	128	20694
GO:1902254	negative regulation of intrinsic apoptotic signaling pathway by p53 class mediator	1	3.37e-13	20	0	0	128	20694
GO:0009164	nucleoside catabolic process	1	3.37e-13	20	0	0	128	20694
GO:0003272	endocardial cushion formation	1	3.37e-13	20	0	0	128	20694
GO:0098969	neurotransmitter receptor transport to postsynaptic membrane	1	3.37e-13	20	0	0	128	20694
GO:0051447	negative regulation of meiotic cell cycle	1	3.37e-13	20	0	0	128	20694
GO:0014821	phasic smooth muscle contraction	1	3.37e-13	20	0	0	128	20694
GO:0006691	leukotriene metabolic process	1	3.37e-13	20	0	0	128	20694
GO:0008210	estrogen metabolic process	1	3.37e-13	20	0	0	128	20694
GO:0043687	post-translational protein modification	1	3.37e-13	20	0	0	128	20694
GO:0060307	regulation of ventricular cardiac muscle cell membrane repolarization	1	3.37e-13	20	0	0	128	20694
GO:0006862	nucleotide transport	1	3.37e-13	20	0	0	128	20694
GO:0090201	negative regulation of release of cytochrome c from mitochondria	1	3.37e-13	20	0	0	128	20694
GO:0010039	response to iron ion	1	3.37e-13	20	0	0	128	20694
GO:1902108	regulation of mitochondrial membrane permeability involved in apoptotic process	1	3.37e-13	20	0	0	128	20694
GO:0018279	protein N-linked glycosylation via asparagine	1	3.37e-13	20	0	0	128	20694
GO:0045838	positive regulation of membrane potential	1	3.37e-13	20	0	0	128	20694
GO:0034367	protein-containing complex remodeling	1	3.37e-13	20	0	0	128	20694
GO:0046463	acylglycerol biosynthetic process	1	3.37e-13	20	0	0	128	20694
GO:0061162	establishment of monopolar cell polarity	1	3.37e-13	20	0	0	128	20694
GO:0032930	positive regulation of superoxide anion generation	1	3.37e-13	20	0	0	128	20694
GO:0045821	positive regulation of glycolytic process	1	3.37e-13	20	0	0	128	20694
GO:0032288	myelin assembly	1	3.37e-13	20	0	0	128	20694
GO:0099633	protein localization to postsynaptic specialization membrane	1	3.37e-13	20	0	0	128	20694
GO:0098780	response to mitochondrial depolarisation	1	3.37e-13	20	0	0	128	20694
GO:0070269	pyroptosis	1	3.37e-13	20	0	0	128	20694
GO:0007095	mitotic G2 DNA damage checkpoint	1	3.37e-13	20	0	0	128	20694
GO:0099645	neurotransmitter receptor localization to postsynaptic specialization membrane	1	3.37e-13	20	0	0	128	20694
GO:0046460	neutral lipid biosynthetic process	1	3.37e-13	20	0	0	128	20694
GO:0050434	positive regulation of viral transcription	1	3.37e-13	20	0	0	128	20694
GO:0002577	regulation of antigen processing and presentation	1	3.37e-13	20	0	0	128	20694
GO:0061756	leukocyte adhesion to vascular endothelial cell	1	3.37e-13	20	0	0	128	20694
GO:0097503	sialylation	1	3.37e-13	20	0	0	128	20694
GO:0050910	detection of mechanical stimulus involved in sensory perception of sound	1	3.37e-13	20	0	0	128	20694
GO:0006278	RNA-dependent DNA biosynthetic process	1	3.37e-13	20	0	0	128	20694
GO:0001935	endothelial cell proliferation	1	3.37e-13	20	0	0	128	20694
GO:0045986	negative regulation of smooth muscle contraction	1	3.37e-13	20	0	0	128	20694
GO:1990403	embryonic brain development	1	3.37e-13	20	0	0	128	20694
GO:0099054	presynapse assembly	1	3.37e-13	20	0	0	128	20694
GO:0042403	thyroid hormone metabolic process	1	3.37e-13	20	0	0	128	20694
GO:0097186	amelogenesis	1	3.37e-13	20	0	0	128	20694
GO:1900101	regulation of endoplasmic reticulum unfolded protein response	1	3.37e-13	20	0	0	128	20694
GO:0042119	neutrophil activation	1	3.37e-13	20	0	0	128	20694
GO:0046129	purine ribonucleoside biosynthetic process	1	3.37e-13	20	0	0	128	20694
GO:0048261	negative regulation of receptor-mediated endocytosis	1	3.37e-13	20	0	0	128	20694
GO:0031281	positive regulation of cyclase activity	1	3.37e-13	20	0	0	128	20694
GO:0030212	hyaluronan metabolic process	1	3.37e-13	20	0	0	128	20694
GO:0001759	organ induction	1	3.37e-13	20	0	0	128	20694
GO:0048557	embryonic digestive tract morphogenesis	1	3.37e-13	20	0	0	128	20694
GO:1903798	regulation of production of miRNAs involved in gene silencing by miRNA	1	3.37e-13	20	0	0	128	20694
GO:0010869	regulation of receptor biosynthetic process	1	3.37e-13	20	0	0	128	20694
GO:1900409	positive regulation of cellular response to oxidative stress	1	3.37e-13	20	0	0	128	20694
GO:0045623	negative regulation of T-helper cell differentiation	1	3.37e-13	20	0	0	128	20694
GO:0042455	ribonucleoside biosynthetic process	1	3.37e-13	20	0	0	128	20694
GO:0031579	membrane raft organization	1	3.37e-13	20	0	0	128	20694
GO:0006509	membrane protein ectodomain proteolysis	1	3.37e-13	20	0	0	128	20694
GO:0009163	nucleoside biosynthetic process	1	3.37e-13	20	0	0	128	20694
GO:0006688	glycosphingolipid biosynthetic process	1	3.37e-13	20	0	0	128	20694
GO:2000678	negative regulation of transcription regulatory region DNA binding	1	3.37e-13	20	0	0	128	20694
GO:0031167	rRNA methylation	1	3.37e-13	20	0	0	128	20694
GO:0042053	regulation of dopamine metabolic process	1	3.37e-13	20	0	0	128	20694
GO:0032400	melanosome localization	1	3.37e-13	20	0	0	128	20694
GO:1900151	regulation of nuclear-transcribed mRNA catabolic process, deadenylation-dependent decay	1	3.37e-13	20	0	0	128	20694
GO:0000266	mitochondrial fission	1	3.37e-13	20	0	0	128	20694
GO:2000319	regulation of T-helper 17 cell differentiation	1	3.37e-13	20	0	0	128	20694
GO:0061311	cell surface receptor signaling pathway involved in heart development	1	3.37e-13	20	0	0	128	20694
GO:0032495	response to muramyl dipeptide	1	3.37e-13	20	0	0	128	20694
GO:0034143	regulation of toll-like receptor 4 signaling pathway	1	3.37e-13	20	0	0	128	20694
GO:0035584	calcium-mediated signaling using intracellular calcium source	1	3.37e-13	20	0	0	128	20694
GO:0008373	sialyltransferase activity	1	3.37e-13	20	0	0	128	20694
GO:0045980	negative regulation of nucleotide metabolic process	1	3.37e-13	20	0	0	128	20694
GO:0042451	purine nucleoside biosynthetic process	1	3.37e-13	20	0	0	128	20694
GO:0044130	negative regulation of growth of symbiont in host	1	3.37e-13	20	0	0	128	20694
GO:0002716	negative regulation of natural killer cell mediated immunity	1	3.37e-13	20	0	0	128	20694
GO:0050817	coagulation	1	3.62e-13	110	0	0	128	20694
GO:0007160	cell-matrix adhesion	1	3.62e-13	110	0	0	128	20694
GO:0006888	endoplasmic reticulum to Golgi vesicle-mediated transport	1	3.62e-13	110	0	0	128	20694
GO:0042157	lipoprotein metabolic process	1	3.62e-13	110	0	0	128	20694
GO:0007596	blood coagulation	1	3.62e-13	110	0	0	128	20694
GO:0090501	RNA phosphodiester bond hydrolysis	1	3.62e-13	110	0	0	128	20694
GO:0006805	xenobiotic metabolic process	1	3.62e-13	110	0	0	128	20694
GO:0034470	ncRNA processing	1	4.4e-13	330	0	0	128	20694
GO:0018212	peptidyl-tyrosine modification	1	1.18e-12	146	0	0	128	20694
GO:0031663	lipopolysaccharide-mediated signaling pathway	1	1.21e-12	34	0	0	128	20694
GO:0034333	adherens junction assembly	1	1.21e-12	34	0	0	128	20694
GO:0002455	humoral immune response mediated by circulating immunoglobulin	1	1.21e-12	34	0	0	128	20694
GO:0033032	regulation of myeloid cell apoptotic process	1	1.21e-12	34	0	0	128	20694
GO:0003203	endocardial cushion morphogenesis	1	1.21e-12	34	0	0	128	20694
GO:0003678	DNA helicase activity	1	1.21e-12	34	0	0	128	20694
GO:0032435	negative regulation of proteasomal ubiquitin-dependent protein catabolic process	1	1.21e-12	34	0	0	128	20694
GO:0000184	nuclear-transcribed mRNA catabolic process, nonsense-mediated decay	1	1.21e-12	34	0	0	128	20694
GO:0034219	carbohydrate transmembrane transport	1	1.21e-12	34	0	0	128	20694
GO:0061005	cell differentiation involved in kidney development	1	1.21e-12	34	0	0	128	20694
GO:0009069	serine family amino acid metabolic process	1	1.21e-12	34	0	0	128	20694
GO:0061462	protein localization to lysosome	1	1.21e-12	34	0	0	128	20694
GO:0010714	positive regulation of collagen metabolic process	1	1.21e-12	34	0	0	128	20694
GO:0015800	acidic amino acid transport	1	1.21e-12	34	0	0	128	20694
GO:0001659	temperature homeostasis	1	1.21e-12	34	0	0	128	20694
GO:0009072	aromatic amino acid family metabolic process	1	1.21e-12	34	0	0	128	20694
GO:0002931	response to ischemia	1	1.21e-12	34	0	0	128	20694
GO:0050853	B cell receptor signaling pathway	1	1.21e-12	34	0	0	128	20694
GO:0090313	regulation of protein targeting to membrane	1	1.21e-12	34	0	0	128	20694
GO:0006801	superoxide metabolic process	1	1.21e-12	34	0	0	128	20694
GO:0038083	peptidyl-tyrosine autophosphorylation	1	1.21e-12	34	0	0	128	20694
GO:0045445	myoblast differentiation	1	1.21e-12	34	0	0	128	20694
GO:0042832	defense response to protozoan	1	1.21e-12	34	0	0	128	20694
GO:0006356	regulation of transcription by RNA polymerase I	1	1.21e-12	34	0	0	128	20694
GO:2000758	positive regulation of peptidyl-lysine acetylation	1	1.21e-12	34	0	0	128	20694
GO:0055083	monovalent inorganic anion homeostasis	1	1.21e-12	34	0	0	128	20694
GO:0014823	response to activity	1	1.21e-12	34	0	0	128	20694
GO:0048679	regulation of axon regeneration	1	1.21e-12	34	0	0	128	20694
GO:0006220	pyrimidine nucleotide metabolic process	1	1.21e-12	34	0	0	128	20694
GO:0050716	positive regulation of interleukin-1 secretion	1	1.21e-12	34	0	0	128	20694
GO:0090322	regulation of superoxide metabolic process	1	1.21e-12	34	0	0	128	20694
GO:0001964	startle response	1	1.21e-12	34	0	0	128	20694
GO:1901068	guanosine-containing compound metabolic process	1	1.21e-12	34	0	0	128	20694
GO:0014065	phosphatidylinositol 3-kinase signaling	1	1.21e-12	34	0	0	128	20694
GO:0018024	histone-lysine N-methyltransferase activity	1	1.21e-12	34	0	0	128	20694
GO:0032733	positive regulation of interleukin-10 production	1	1.21e-12	34	0	0	128	20694
GO:0009651	response to salt stress	1	1.21e-12	34	0	0	128	20694
GO:0043304	regulation of mast cell degranulation	1	1.21e-12	34	0	0	128	20694
GO:2000785	regulation of autophagosome assembly	1	1.21e-12	34	0	0	128	20694
GO:0031338	regulation of vesicle fusion	1	1.21e-12	34	0	0	128	20694
GO:0002428	antigen processing and presentation of peptide antigen via MHC class Ib	1	1.21e-12	34	0	0	128	20694
GO:0031424	keratinization	1	1.21e-12	34	0	0	128	20694
GO:0055017	cardiac muscle tissue growth	1	1.21e-12	34	0	0	128	20694
GO:0007585	respiratory gaseous exchange by respiratory system	1	1.21e-12	34	0	0	128	20694
GO:0035116	embryonic hindlimb morphogenesis	1	1.21e-12	34	0	0	128	20694
GO:0051693	actin filament capping	1	1.21e-12	34	0	0	128	20694
GO:0030808	regulation of nucleotide biosynthetic process	1	1.21e-12	34	0	0	128	20694
GO:0097366	response to bronchodilator	1	1.21e-12	34	0	0	128	20694
GO:1900371	regulation of purine nucleotide biosynthetic process	1	1.21e-12	34	0	0	128	20694
GO:0071248	cellular response to metal ion	1	1.33e-12	153	0	0	128	20694
GO:0005996	monosaccharide metabolic process	1	1.33e-12	153	0	0	128	20694
GO:0002250	adaptive immune response	1	2.57e-12	298	0	0	128	20694
GO:0019693	ribose phosphate metabolic process	1	2.61e-12	276	0	0	128	20694
GO:0060348	bone development	1	2.92e-12	209	0	0	128	20694
GO:0009410	response to xenobiotic stimulus	1	3.25e-12	229	0	0	128	20694
GO:2000573	positive regulation of DNA biosynthetic process	1	3.51e-12	73	0	0	128	20694
GO:0006304	DNA modification	1	3.51e-12	73	0	0	128	20694
GO:0070585	protein localization to mitochondrion	1	3.51e-12	73	0	0	128	20694
GO:0051155	positive regulation of striated muscle cell differentiation	1	3.51e-12	73	0	0	128	20694
GO:1903725	regulation of phospholipid metabolic process	1	3.51e-12	73	0	0	128	20694
GO:0050766	positive regulation of phagocytosis	1	3.51e-12	73	0	0	128	20694
GO:0060191	regulation of lipase activity	1	3.51e-12	73	0	0	128	20694
GO:0045670	regulation of osteoclast differentiation	1	3.51e-12	73	0	0	128	20694
GO:0031060	regulation of histone methylation	1	3.51e-12	73	0	0	128	20694
GO:0006790	sulfur compound metabolic process	1	3.65e-12	260	0	0	128	20694
GO:0043043	peptide biosynthetic process	1	3.67e-12	322	0	0	128	20694
GO:0034767	positive regulation of ion transmembrane transport	1	4.36e-12	178	0	0	128	20694
GO:1901605	alpha-amino acid metabolic process	1	5.06e-12	180	0	0	128	20694
GO:0006959	humoral immune response	1	5.06e-12	180	0	0	128	20694
GO:0043200	response to amino acid	1	5.06e-12	180	0	0	128	20694
GO:0043666	regulation of phosphoprotein phosphatase activity	1	5.22e-12	99	0	0	128	20694
GO:0001578	microtubule bundle formation	1	5.22e-12	99	0	0	128	20694
GO:0046427	positive regulation of receptor signaling pathway via JAK-STAT	1	5.22e-12	99	0	0	128	20694
GO:0048525	negative regulation of viral process	1	5.22e-12	99	0	0	128	20694
GO:0045639	positive regulation of myeloid cell differentiation	1	5.22e-12	99	0	0	128	20694
GO:0030522	intracellular receptor signaling pathway	1	5.22e-12	99	0	0	128	20694
GO:0046651	lymphocyte proliferation	1	5.22e-12	99	0	0	128	20694
GO:0006082	organic acid metabolic process	1	5.43e-12	841	0	0	128	20694
GO:0062012	regulation of small molecule metabolic process	1	5.66e-12	328	0	0	128	20694
GO:1901657	glycosyl compound metabolic process	1	6.46e-12	104	0	0	128	20694
GO:0017015	regulation of transforming growth factor beta receptor signaling pathway	1	6.46e-12	104	0	0	128	20694
GO:0035194	posttranscriptional gene silencing by RNA	1	6.46e-12	104	0	0	128	20694
GO:0006520	cellular amino acid metabolic process	1	7.92e-12	246	0	0	128	20694
GO:0007608	sensory perception of smell	1	8.05e-12	1131	0	0	128	20694
GO:0031669	cellular response to nutrient levels	1	8.22e-12	188	0	0	128	20694
GO:0046394	carboxylic acid biosynthetic process	1	8.44e-12	233	0	0	128	20694
GO:0030278	regulation of ossification	1	8.44e-12	233	0	0	128	20694
GO:0006637	acyl-CoA metabolic process	1	8.74e-12	76	0	0	128	20694
GO:0061333	renal tubule morphogenesis	1	8.74e-12	76	0	0	128	20694
GO:0042147	retrograde transport, endosome to Golgi	1	8.74e-12	76	0	0	128	20694
GO:1900542	regulation of purine nucleotide metabolic process	1	8.74e-12	76	0	0	128	20694
GO:0006029	proteoglycan metabolic process	1	8.74e-12	76	0	0	128	20694
GO:0061844	antimicrobial humoral immune response mediated by antimicrobial peptide	1	8.74e-12	76	0	0	128	20694
GO:0140053	mitochondrial gene expression	1	8.74e-12	76	0	0	128	20694
GO:0030203	glycosaminoglycan metabolic process	1	8.74e-12	76	0	0	128	20694
GO:0002286	T cell activation involved in immune response	1	8.74e-12	76	0	0	128	20694
GO:0042475	odontogenesis of dentin-containing tooth	1	8.74e-12	76	0	0	128	20694
GO:0032729	positive regulation of interferon-gamma production	1	8.74e-12	76	0	0	128	20694
GO:0007224	smoothened signaling pathway	1	8.74e-12	76	0	0	128	20694
GO:0060113	inner ear receptor cell differentiation	1	8.74e-12	76	0	0	128	20694
GO:0035418	protein localization to synapse	1	8.74e-12	76	0	0	128	20694
GO:0035383	thioester metabolic process	1	8.74e-12	76	0	0	128	20694
GO:0033108	mitochondrial respiratory chain complex assembly	1	8.74e-12	76	0	0	128	20694
GO:0042133	neurotransmitter metabolic process	1	8.74e-12	76	0	0	128	20694
GO:0030048	actin filament-based movement	1	8.74e-12	76	0	0	128	20694
GO:0060323	head morphogenesis	1	8.75e-12	45	0	0	128	20694
GO:0048536	spleen development	1	8.75e-12	45	0	0	128	20694
GO:0032965	regulation of collagen biosynthetic process	1	8.75e-12	45	0	0	128	20694
GO:0035458	cellular response to interferon-beta	1	8.75e-12	45	0	0	128	20694
GO:1902893	regulation of pri-miRNA transcription by RNA polymerase II	1	8.75e-12	45	0	0	128	20694
GO:0043038	amino acid activation	1	8.75e-12	45	0	0	128	20694
GO:0048066	developmental pigmentation	1	8.75e-12	45	0	0	128	20694
GO:0019098	reproductive behavior	1	8.75e-12	45	0	0	128	20694
GO:0007628	adult walking behavior	1	8.75e-12	45	0	0	128	20694
GO:0030850	prostate gland development	1	8.75e-12	45	0	0	128	20694
GO:0031952	regulation of protein autophosphorylation	1	8.75e-12	45	0	0	128	20694
GO:0060135	maternal process involved in female pregnancy	1	8.75e-12	45	0	0	128	20694
GO:0060966	regulation of gene silencing by RNA	1	8.75e-12	45	0	0	128	20694
GO:0001738	morphogenesis of a polarized epithelium	1	8.75e-12	45	0	0	128	20694
GO:0032835	glomerulus development	1	8.75e-12	45	0	0	128	20694
GO:0035136	forelimb morphogenesis	1	8.75e-12	45	0	0	128	20694
GO:1901570	fatty acid derivative biosynthetic process	1	8.75e-12	45	0	0	128	20694
GO:1900077	negative regulation of cellular response to insulin stimulus	1	8.75e-12	45	0	0	128	20694
GO:0033013	tetrapyrrole metabolic process	1	8.75e-12	45	0	0	128	20694
GO:0060147	regulation of posttranscriptional gene silencing	1	8.75e-12	45	0	0	128	20694
GO:0097006	regulation of plasma lipoprotein particle levels	1	8.75e-12	45	0	0	128	20694
GO:0035710	CD4-positive, alpha-beta T cell activation	1	8.75e-12	45	0	0	128	20694
GO:0090184	positive regulation of kidney development	1	8.75e-12	45	0	0	128	20694
GO:0010259	multicellular organism aging	1	8.75e-12	45	0	0	128	20694
GO:0006110	regulation of glycolytic process	1	8.75e-12	45	0	0	128	20694
GO:0017156	calcium-ion regulated exocytosis	1	8.75e-12	45	0	0	128	20694
GO:0014059	regulation of dopamine secretion	1	8.75e-12	45	0	0	128	20694
GO:0042073	intraciliary transport	1	8.75e-12	45	0	0	128	20694
GO:0106027	neuron projection organization	1	8.75e-12	45	0	0	128	20694
GO:0051963	regulation of synapse assembly	1	8.94e-12	119	0	0	128	20694
GO:0050851	antigen receptor-mediated signaling pathway	1	8.94e-12	119	0	0	128	20694
GO:0071346	cellular response to interferon-gamma	1	9.48e-12	100	0	0	128	20694
GO:0016051	carbohydrate biosynthetic process	1	9.48e-12	100	0	0	128	20694
GO:0006633	fatty acid biosynthetic process	1	9.48e-12	100	0	0	128	20694
GO:0060359	response to ammonium ion	1	9.48e-12	100	0	0	128	20694
GO:0002702	positive regulation of production of molecular mediator of immune response	1	9.48e-12	100	0	0	128	20694
GO:0045778	positive regulation of ossification	1	9.48e-12	100	0	0	128	20694
GO:0032943	mononuclear cell proliferation	1	9.48e-12	100	0	0	128	20694
GO:0032006	regulation of TOR signaling	1	9.48e-12	100	0	0	128	20694
GO:0051695	actin filament uncapping	1	9.68e-12	2	0	0	128	20694
GO:0035545	determination of left/right asymmetry in nervous system	1	9.68e-12	2	0	0	128	20694
GO:0051597	response to methylmercury	1	9.68e-12	2	0	0	128	20694
GO:0045645	positive regulation of eosinophil differentiation	1	9.68e-12	2	0	0	128	20694
GO:0033577	protein glycosylation in endoplasmic reticulum	1	9.68e-12	2	0	0	128	20694
GO:0071718	sodium-independent icosanoid transport	1	9.68e-12	2	0	0	128	20694
GO:0060118	vestibular receptor cell development	1	9.68e-12	2	0	0	128	20694
GO:0043007	maintenance of rDNA	1	9.68e-12	2	0	0	128	20694
GO:1990859	cellular response to endothelin	1	9.68e-12	2	0	0	128	20694
GO:0061396	regulation of transcription from RNA polymerase II promoter in response to copper ion	1	9.68e-12	2	0	0	128	20694
GO:0019543	propionate catabolic process	1	9.68e-12	2	0	0	128	20694
GO:0043418	homocysteine catabolic process	1	9.68e-12	2	0	0	128	20694
GO:0010920	negative regulation of inositol phosphate biosynthetic process	1	9.68e-12	2	0	0	128	20694
GO:1990116	ribosome-associated ubiquitin-dependent protein catabolic process	1	9.68e-12	2	0	0	128	20694
GO:0072720	response to dithiothreitol	1	9.68e-12	2	0	0	128	20694
GO:0060846	blood vessel endothelial cell fate commitment	1	9.68e-12	2	0	0	128	20694
GO:0072223	metanephric glomerular mesangium development	1	9.68e-12	2	0	0	128	20694
GO:0044565	dendritic cell proliferation	1	9.68e-12	2	0	0	128	20694
GO:0070165	positive regulation of adiponectin secretion	1	9.68e-12	2	0	0	128	20694
GO:0003404	optic vesicle morphogenesis	1	9.68e-12	2	0	0	128	20694
GO:0002517	T cell tolerance induction	1	9.68e-12	2	0	0	128	20694
GO:0070427	nucleotide-binding oligomerization domain containing 1 signaling pathway	1	9.68e-12	2	0	0	128	20694
GO:1902010	negative regulation of translation in response to endoplasmic reticulum stress	1	9.68e-12	2	0	0	128	20694
GO:0006233	dTDP biosynthetic process	1	9.68e-12	2	0	0	128	20694
GO:0070970	interleukin-2 secretion	1	9.68e-12	2	0	0	128	20694
GO:1902728	positive regulation of growth factor dependent skeletal muscle satellite cell proliferation	1	9.68e-12	2	0	0	128	20694
GO:0042371	vitamin K biosynthetic process	1	9.68e-12	2	0	0	128	20694
GO:0009007	site-specific DNA-methyltransferase (adenine-specific) activity	1	9.68e-12	2	0	0	128	20694
GO:0018283	iron incorporation into metallo-sulfur cluster	1	9.68e-12	2	0	0	128	20694
GO:0031269	pseudopodium assembly	1	9.68e-12	2	0	0	128	20694
GO:0046403	polynucleotide 3'-phosphatase activity	1	9.68e-12	2	0	0	128	20694
GO:0071874	cellular response to norepinephrine stimulus	1	9.68e-12	2	0	0	128	20694
GO:0009203	ribonucleoside triphosphate catabolic process	1	9.68e-12	2	0	0	128	20694
GO:0006784	heme a biosynthetic process	1	9.68e-12	2	0	0	128	20694
GO:0019242	methylglyoxal biosynthetic process	1	9.68e-12	2	0	0	128	20694
GO:2000490	negative regulation of hepatic stellate cell activation	1	9.68e-12	2	0	0	128	20694
GO:0060857	establishment of glial blood-brain barrier	1	9.68e-12	2	0	0	128	20694
GO:0015819	lysine transport	1	9.68e-12	2	0	0	128	20694
GO:0021598	abducens nerve morphogenesis	1	9.68e-12	2	0	0	128	20694
GO:0060409	positive regulation of acetylcholine metabolic process	1	9.68e-12	2	0	0	128	20694
GO:2001311	lysobisphosphatidic acid metabolic process	1	9.68e-12	2	0	0	128	20694
GO:1905246	negative regulation of aspartic-type peptidase activity	1	9.68e-12	2	0	0	128	20694
GO:0060821	inactivation of X chromosome by DNA methylation	1	9.68e-12	2	0	0	128	20694
GO:0035800	deubiquitinase activator activity	1	9.68e-12	2	0	0	128	20694
GO:0010716	negative regulation of extracellular matrix disassembly	1	9.68e-12	2	0	0	128	20694
GO:0006433	prolyl-tRNA aminoacylation	1	9.68e-12	2	0	0	128	20694
GO:0008627	intrinsic apoptotic signaling pathway in response to osmotic stress	1	9.68e-12	2	0	0	128	20694
GO:0015350	methotrexate transmembrane transporter activity	1	9.68e-12	2	0	0	128	20694
GO:1904432	regulation of ferrous iron binding	1	9.68e-12	2	0	0	128	20694
GO:0099551	trans-synaptic signaling by neuropeptide, modulating synaptic transmission	1	9.68e-12	2	0	0	128	20694
GO:0001794	type IIa hypersensitivity	1	9.68e-12	2	0	0	128	20694
GO:0002434	immune complex clearance	1	9.68e-12	2	0	0	128	20694
GO:0002033	angiotensin-mediated vasodilation involved in regulation of systemic arterial blood pressure	1	9.68e-12	2	0	0	128	20694
GO:1900190	regulation of single-species biofilm formation	1	9.68e-12	2	0	0	128	20694
GO:0060733	regulation of eIF2 alpha phosphorylation by amino acid starvation	1	9.68e-12	2	0	0	128	20694
GO:1902310	positive regulation of peptidyl-serine dephosphorylation	1	9.68e-12	2	0	0	128	20694
GO:2000790	regulation of mesenchymal cell proliferation involved in lung development	1	9.68e-12	2	0	0	128	20694
GO:0009159	deoxyribonucleoside monophosphate catabolic process	1	9.68e-12	2	0	0	128	20694
GO:1904815	negative regulation of protein localization to chromosome, telomeric region	1	9.68e-12	2	0	0	128	20694
GO:1902908	regulation of melanosome transport	1	9.68e-12	2	0	0	128	20694
GO:0072334	UDP-galactose transmembrane transport	1	9.68e-12	2	0	0	128	20694
GO:0060400	negative regulation of growth hormone receptor signaling pathway	1	9.68e-12	2	0	0	128	20694
GO:1903615	positive regulation of protein tyrosine phosphatase activity	1	9.68e-12	2	0	0	128	20694
GO:0070535	histone H2A K63-linked ubiquitination	1	9.68e-12	2	0	0	128	20694
GO:0015789	UDP-N-acetylgalactosamine transmembrane transport	1	9.68e-12	2	0	0	128	20694
GO:0032185	septin cytoskeleton organization	1	9.68e-12	2	0	0	128	20694
GO:0150066	negative regulation of deacetylase activity	1	9.68e-12	2	0	0	128	20694
GO:0097681	double-strand break repair via alternative nonhomologous end joining	1	9.68e-12	2	0	0	128	20694
GO:0098886	modification of dendritic spine	1	9.68e-12	2	0	0	128	20694
GO:0048006	antigen processing and presentation, endogenous lipid antigen via MHC class Ib	1	9.68e-12	2	0	0	128	20694
GO:1900170	negative regulation of glucocorticoid mediated signaling pathway	1	9.68e-12	2	0	0	128	20694
GO:1901315	negative regulation of histone H2A K63-linked ubiquitination	1	9.68e-12	2	0	0	128	20694
GO:0035526	retrograde transport, plasma membrane to Golgi	1	9.68e-12	2	0	0	128	20694
GO:0070733	protein adenylyltransferase activity	1	9.68e-12	2	0	0	128	20694
GO:0002625	regulation of T cell antigen processing and presentation	1	9.68e-12	2	0	0	128	20694
GO:1901076	positive regulation of engulfment of apoptotic cell	1	9.68e-12	2	0	0	128	20694
GO:0018008	N-terminal peptidyl-glycine N-myristoylation	1	9.68e-12	2	0	0	128	20694
GO:0090367	negative regulation of mRNA modification	1	9.68e-12	2	0	0	128	20694
GO:1990708	conditioned place preference	1	9.68e-12	2	0	0	128	20694
GO:0072233	metanephric thick ascending limb development	1	9.68e-12	2	0	0	128	20694
GO:0021784	postganglionic parasympathetic fiber development	1	9.68e-12	2	0	0	128	20694
GO:0090298	negative regulation of mitochondrial DNA replication	1	9.68e-12	2	0	0	128	20694
GO:0003360	brainstem development	1	9.68e-12	2	0	0	128	20694
GO:1902544	regulation of DNA N-glycosylase activity	1	9.68e-12	2	0	0	128	20694
GO:0015742	alpha-ketoglutarate transport	1	9.68e-12	2	0	0	128	20694
GO:1904437	positive regulation of transferrin receptor binding	1	9.68e-12	2	0	0	128	20694
GO:0010421	hydrogen peroxide-mediated programmed cell death	1	9.68e-12	2	0	0	128	20694
GO:0071963	establishment or maintenance of cell polarity regulating cell shape	1	9.68e-12	2	0	0	128	20694
GO:2000458	regulation of astrocyte chemotaxis	1	9.68e-12	2	0	0	128	20694
GO:1903639	regulation of gastrin-induced gastric acid secretion	1	9.68e-12	2	0	0	128	20694
GO:0072560	type B pancreatic cell maturation	1	9.68e-12	2	0	0	128	20694
GO:0061857	endoplasmic reticulum stress-induced pre-emptive quality control	1	9.68e-12	2	0	0	128	20694
GO:2001148	regulation of dipeptide transmembrane transport	1	9.68e-12	2	0	0	128	20694
GO:1901731	positive regulation of platelet aggregation	1	9.68e-12	2	0	0	128	20694
GO:0060667	branch elongation involved in salivary gland morphogenesis	1	9.68e-12	2	0	0	128	20694
GO:0046502	uroporphyrinogen III metabolic process	1	9.68e-12	2	0	0	128	20694
GO:0034964	box H/ACA snoRNA processing	1	9.68e-12	2	0	0	128	20694
GO:2001302	lipoxin A4 metabolic process	1	9.68e-12	2	0	0	128	20694
GO:0018282	metal incorporation into metallo-sulfur cluster	1	9.68e-12	2	0	0	128	20694
GO:1904235	regulation of substrate-dependent cell migration, cell attachment to substrate	1	9.68e-12	2	0	0	128	20694
GO:0016487	farnesol metabolic process	1	9.68e-12	2	0	0	128	20694
GO:0014736	negative regulation of muscle atrophy	1	9.68e-12	2	0	0	128	20694
GO:1902583	multi-organism intracellular transport	1	9.68e-12	2	0	0	128	20694
GO:0090164	asymmetric Golgi ribbon formation	1	9.68e-12	2	0	0	128	20694
GO:0035915	pore formation in membrane of other organism	1	9.68e-12	2	0	0	128	20694
GO:0086092	regulation of the force of heart contraction by cardiac conduction	1	9.68e-12	2	0	0	128	20694
GO:2000079	regulation of canonical Wnt signaling pathway involved in controlling type B pancreatic cell proliferation	1	9.68e-12	2	0	0	128	20694
GO:0071604	transforming growth factor beta production	1	9.68e-12	2	0	0	128	20694
GO:0006428	isoleucyl-tRNA aminoacylation	1	9.68e-12	2	0	0	128	20694
GO:0032723	positive regulation of connective tissue growth factor production	1	9.68e-12	2	0	0	128	20694
GO:1903438	positive regulation of mitotic cytokinetic process	1	9.68e-12	2	0	0	128	20694
GO:0061386	closure of optic fissure	1	9.68e-12	2	0	0	128	20694
GO:0036245	cellular response to menadione	1	9.68e-12	2	0	0	128	20694
GO:0033364	mast cell secretory granule organization	1	9.68e-12	2	0	0	128	20694
GO:0060734	regulation of endoplasmic reticulum stress-induced eIF2 alpha phosphorylation	1	9.68e-12	2	0	0	128	20694
GO:0002343	peripheral B cell selection	1	9.68e-12	2	0	0	128	20694
GO:0019563	glycerol catabolic process	1	9.68e-12	2	0	0	128	20694
GO:0042335	cuticle development	1	9.68e-12	2	0	0	128	20694
GO:1905303	positive regulation of macropinocytosis	1	9.68e-12	2	0	0	128	20694
GO:1901314	regulation of histone H2A K63-linked ubiquitination	1	9.68e-12	2	0	0	128	20694
GO:0004912	interleukin-3 receptor activity	1	9.68e-12	2	0	0	128	20694
GO:0034276	kynurenic acid biosynthetic process	1	9.68e-12	2	0	0	128	20694
GO:0006788	heme oxidation	1	9.68e-12	2	0	0	128	20694
GO:0045077	negative regulation of interferon-gamma biosynthetic process	1	9.68e-12	2	0	0	128	20694
GO:2000569	regulation of T-helper 2 cell activation	1	9.68e-12	2	0	0	128	20694
GO:0045720	negative regulation of integrin biosynthetic process	1	9.68e-12	2	0	0	128	20694
GO:0002879	positive regulation of acute inflammatory response to non-antigenic stimulus	1	9.68e-12	2	0	0	128	20694
GO:0019516	lactate oxidation	1	9.68e-12	2	0	0	128	20694
GO:1903015	regulation of exo-alpha-sialidase activity	1	9.68e-12	2	0	0	128	20694
GO:0015874	norepinephrine transport	1	9.68e-12	2	0	0	128	20694
GO:1905123	regulation of glucosylceramidase activity	1	9.68e-12	2	0	0	128	20694
GO:0050755	chemokine metabolic process	1	9.68e-12	2	0	0	128	20694
GO:0035803	egg coat formation	1	9.68e-12	2	0	0	128	20694
GO:1904482	cellular response to tetrahydrofolate	1	9.68e-12	2	0	0	128	20694
GO:0036481	intrinsic apoptotic signaling pathway in response to hydrogen peroxide	1	9.68e-12	2	0	0	128	20694
GO:0002775	antimicrobial peptide production	1	9.68e-12	2	0	0	128	20694
GO:1902437	positive regulation of male mating behavior	1	9.68e-12	2	0	0	128	20694
GO:1905426	positive regulation of Wnt-mediated midbrain dopaminergic neuron differentiation	1	9.68e-12	2	0	0	128	20694
GO:1902072	negative regulation of hypoxia-inducible factor-1alpha signaling pathway	1	9.68e-12	2	0	0	128	20694
GO:0014734	skeletal muscle hypertrophy	1	9.68e-12	2	0	0	128	20694
GO:0070237	positive regulation of activation-induced cell death of T cells	1	9.68e-12	2	0	0	128	20694
GO:0060431	primary lung bud formation	1	9.68e-12	2	0	0	128	20694
GO:0042489	negative regulation of odontogenesis of dentin-containing tooth	1	9.68e-12	2	0	0	128	20694
GO:0016267	O-glycan processing, core 1	1	9.68e-12	2	0	0	128	20694
GO:2001045	negative regulation of integrin-mediated signaling pathway	1	9.68e-12	2	0	0	128	20694
GO:0036509	trimming of terminal mannose on B branch	1	9.68e-12	2	0	0	128	20694
GO:0042480	negative regulation of eye photoreceptor cell development	1	9.68e-12	2	0	0	128	20694
GO:0004918	interleukin-8 receptor activity	1	9.68e-12	2	0	0	128	20694
GO:0021750	vestibular nucleus development	1	9.68e-12	2	0	0	128	20694
GO:2000355	negative regulation of ovarian follicle development	1	9.68e-12	2	0	0	128	20694
GO:0070965	positive regulation of neutrophil mediated killing of fungus	1	9.68e-12	2	0	0	128	20694
GO:0039020	pronephric nephron tubule development	1	9.68e-12	2	0	0	128	20694
GO:0000493	box H/ACA snoRNP assembly	1	9.68e-12	2	0	0	128	20694
GO:0072098	anterior/posterior pattern specification involved in kidney development	1	9.68e-12	2	0	0	128	20694
GO:0070869	heterochromatin assembly involved in chromatin silencing	1	9.68e-12	2	0	0	128	20694
GO:0015951	purine ribonucleotide interconversion	1	9.68e-12	2	0	0	128	20694
GO:1900240	negative regulation of phenotypic switching	1	9.68e-12	2	0	0	128	20694
GO:0072387	flavin adenine dinucleotide metabolic process	1	9.68e-12	2	0	0	128	20694
GO:0036367	light adaption	1	9.68e-12	2	0	0	128	20694
GO:0150104	transport across blood-brain barrier	1	9.68e-12	2	0	0	128	20694
GO:1901624	negative regulation of lymphocyte chemotaxis	1	9.68e-12	2	0	0	128	20694
GO:0043103	hypoxanthine salvage	1	9.68e-12	2	0	0	128	20694
GO:0005152	interleukin-1 receptor antagonist activity	1	9.68e-12	2	0	0	128	20694
GO:0032902	nerve growth factor production	1	9.68e-12	2	0	0	128	20694
GO:0034275	kynurenic acid metabolic process	1	9.68e-12	2	0	0	128	20694
GO:2000227	negative regulation of pancreatic A cell differentiation	1	9.68e-12	2	0	0	128	20694
GO:0060701	negative regulation of ribonuclease activity	1	9.68e-12	2	0	0	128	20694
GO:1902868	positive regulation of retina development in camera-type eye	1	9.68e-12	2	0	0	128	20694
GO:1904229	regulation of succinate dehydrogenase activity	1	9.68e-12	2	0	0	128	20694
GO:0061076	negative regulation of neural retina development	1	9.68e-12	2	0	0	128	20694
GO:0043605	cellular amide catabolic process	1	9.68e-12	2	0	0	128	20694
GO:0045957	negative regulation of complement activation, alternative pathway	1	9.68e-12	2	0	0	128	20694
GO:0005989	lactose biosynthetic process	1	9.68e-12	2	0	0	128	20694
GO:1902617	response to fluoride	1	9.68e-12	2	0	0	128	20694
GO:1905636	positive regulation of RNA polymerase II regulatory region sequence-specific DNA binding	1	9.68e-12	2	0	0	128	20694
GO:0042664	negative regulation of endodermal cell fate specification	1	9.68e-12	2	0	0	128	20694
GO:1905696	regulation of polysome binding	1	9.68e-12	2	0	0	128	20694
GO:0003329	pancreatic PP cell fate commitment	1	9.68e-12	2	0	0	128	20694
GO:0006863	purine nucleobase transport	1	9.68e-12	2	0	0	128	20694
GO:0034447	very-low-density lipoprotein particle clearance	1	9.68e-12	2	0	0	128	20694
GO:1990519	pyrimidine nucleotide import into mitochondrion	1	9.68e-12	2	0	0	128	20694
GO:0003218	cardiac left ventricle formation	1	9.68e-12	2	0	0	128	20694
GO:0007597	blood coagulation, intrinsic pathway	1	9.68e-12	2	0	0	128	20694
GO:0002508	central tolerance induction	1	9.68e-12	2	0	0	128	20694
GO:0016332	establishment or maintenance of polarity of embryonic epithelium	1	9.68e-12	2	0	0	128	20694
GO:0046709	IDP catabolic process	1	9.68e-12	2	0	0	128	20694
GO:0097254	renal tubular secretion	1	9.68e-12	2	0	0	128	20694
GO:0060232	delamination	1	9.68e-12	2	0	0	128	20694
GO:0000415	negative regulation of histone H3-K36 methylation	1	9.68e-12	2	0	0	128	20694
GO:1904009	cellular response to monosodium glutamate	1	9.68e-12	2	0	0	128	20694
GO:0042496	detection of diacyl bacterial lipopeptide	1	9.68e-12	2	0	0	128	20694
GO:0120158	positive regulation of collagen catabolic process	1	9.68e-12	2	0	0	128	20694
GO:0098924	retrograde trans-synaptic signaling by nitric oxide	1	9.68e-12	2	0	0	128	20694
GO:0070483	detection of hypoxia	1	9.68e-12	2	0	0	128	20694
GO:1990074	polyuridylation-dependent mRNA catabolic process	1	9.68e-12	2	0	0	128	20694
GO:0051134	negative regulation of NK T cell activation	1	9.68e-12	2	0	0	128	20694
GO:0050712	negative regulation of interleukin-1 alpha secretion	1	9.68e-12	2	0	0	128	20694
GO:0071163	DNA replication preinitiation complex assembly	1	9.68e-12	2	0	0	128	20694
GO:0048611	embryonic ectodermal digestive tract development	1	9.68e-12	2	0	0	128	20694
GO:0070561	vitamin D receptor signaling pathway	1	9.68e-12	2	0	0	128	20694
GO:0099555	trans-synaptic signaling by nitric oxide, modulating synaptic transmission	1	9.68e-12	2	0	0	128	20694
GO:0034125	negative regulation of MyD88-dependent toll-like receptor signaling pathway	1	9.68e-12	2	0	0	128	20694
GO:0009227	nucleotide-sugar catabolic process	1	9.68e-12	2	0	0	128	20694
GO:0002426	immunoglobulin production in mucosal tissue	1	9.68e-12	2	0	0	128	20694
GO:0051548	negative regulation of keratinocyte migration	1	9.68e-12	2	0	0	128	20694
GO:0002270	plasmacytoid dendritic cell activation	1	9.68e-12	2	0	0	128	20694
GO:1902962	regulation of metalloendopeptidase activity involved in amyloid precursor protein catabolic process	1	9.68e-12	2	0	0	128	20694
GO:2000541	positive regulation of protein geranylgeranylation	1	9.68e-12	2	0	0	128	20694
GO:0061723	glycophagy	1	9.68e-12	2	0	0	128	20694
GO:0038172	interleukin-33-mediated signaling pathway	1	9.68e-12	2	0	0	128	20694
GO:0010848	regulation of chromatin disassembly	1	9.68e-12	2	0	0	128	20694
GO:0071139	resolution of recombination intermediates	1	9.68e-12	2	0	0	128	20694
GO:0032621	interleukin-18 production	1	9.68e-12	2	0	0	128	20694
GO:1905453	regulation of myeloid progenitor cell differentiation	1	9.68e-12	2	0	0	128	20694
GO:1905938	positive regulation of germ cell proliferation	1	9.68e-12	2	0	0	128	20694
GO:2000815	regulation of mRNA stability involved in response to oxidative stress	1	9.68e-12	2	0	0	128	20694
GO:0038062	protein tyrosine kinase collagen receptor activity	1	9.68e-12	2	0	0	128	20694
GO:0032425	positive regulation of mismatch repair	1	9.68e-12	2	0	0	128	20694
GO:1990641	response to iron ion starvation	1	9.68e-12	2	0	0	128	20694
GO:0031453	positive regulation of heterochromatin assembly	1	9.68e-12	2	0	0	128	20694
GO:0006060	sorbitol metabolic process	1	9.68e-12	2	0	0	128	20694
GO:0086059	voltage-gated calcium channel activity involved SA node cell action potential	1	9.68e-12	2	0	0	128	20694
GO:0035038	female pronucleus assembly	1	9.68e-12	2	0	0	128	20694
GO:2000629	negative regulation of miRNA metabolic process	1	9.68e-12	2	0	0	128	20694
GO:1903646	positive regulation of chaperone-mediated protein folding	1	9.68e-12	2	0	0	128	20694
GO:0021644	vagus nerve morphogenesis	1	9.68e-12	2	0	0	128	20694
GO:2000777	positive regulation of proteasomal ubiquitin-dependent protein catabolic process involved in cellular response to hypoxia	1	9.68e-12	2	0	0	128	20694
GO:1905581	positive regulation of low-density lipoprotein particle clearance	1	9.68e-12	2	0	0	128	20694
GO:0006436	tryptophanyl-tRNA aminoacylation	1	9.68e-12	2	0	0	128	20694
GO:0072181	mesonephric duct formation	1	9.68e-12	2	0	0	128	20694
GO:0048160	primary follicle stage	1	9.68e-12	2	0	0	128	20694
GO:1901220	negative regulation of cardiac chamber morphogenesis	1	9.68e-12	2	0	0	128	20694
GO:1904933	regulation of cell proliferation in midbrain	1	9.68e-12	2	0	0	128	20694
GO:0019542	propionate biosynthetic process	1	9.68e-12	2	0	0	128	20694
GO:0042095	interferon-gamma biosynthetic process	1	9.68e-12	2	0	0	128	20694
GO:1990428	miRNA transport	1	9.68e-12	2	0	0	128	20694
GO:1901091	negative regulation of protein tetramerization	1	9.68e-12	2	0	0	128	20694
GO:0061443	endocardial cushion cell differentiation	1	9.68e-12	2	0	0	128	20694
GO:1904743	negative regulation of telomeric DNA binding	1	9.68e-12	2	0	0	128	20694
GO:0002777	antimicrobial peptide biosynthetic process	1	9.68e-12	2	0	0	128	20694
GO:0071812	positive regulation of fever generation by positive regulation of prostaglandin secretion	1	9.68e-12	2	0	0	128	20694
GO:0036228	protein localization to nuclear inner membrane	1	9.68e-12	2	0	0	128	20694
GO:0042766	nucleosome mobilization	1	9.68e-12	2	0	0	128	20694
GO:0019408	dolichol biosynthetic process	1	9.68e-12	2	0	0	128	20694
GO:1905408	negative regulation of creatine transmembrane transporter activity	1	9.68e-12	2	0	0	128	20694
GO:0051230	spindle disassembly	1	9.68e-12	2	0	0	128	20694
GO:0061145	lung smooth muscle development	1	9.68e-12	2	0	0	128	20694
GO:0050787	detoxification of mercury ion	1	9.68e-12	2	0	0	128	20694
GO:1990258	histone glutamine methylation	1	9.68e-12	2	0	0	128	20694
GO:1904465	negative regulation of matrix metallopeptidase secretion	1	9.68e-12	2	0	0	128	20694
GO:0031549	negative regulation of brain-derived neurotrophic factor receptor signaling pathway	1	9.68e-12	2	0	0	128	20694
GO:0004968	gonadotropin-releasing hormone receptor activity	1	9.68e-12	2	0	0	128	20694
GO:0046361	2-oxobutyrate metabolic process	1	9.68e-12	2	0	0	128	20694
GO:0072141	renal interstitial fibroblast development	1	9.68e-12	2	0	0	128	20694
GO:0097468	programmed cell death in response to reactive oxygen species	1	9.68e-12	2	0	0	128	20694
GO:0015949	nucleobase-containing small molecule interconversion	1	9.68e-12	2	0	0	128	20694
GO:0010878	cholesterol storage	1	9.68e-12	2	0	0	128	20694
GO:0061860	DNA clamp unloader activity	1	9.68e-12	2	0	0	128	20694
GO:1901344	response to leptomycin B	1	9.68e-12	2	0	0	128	20694
GO:1904569	regulation of selenocysteine incorporation	1	9.68e-12	2	0	0	128	20694
GO:0070104	negative regulation of interleukin-6-mediated signaling pathway	1	9.68e-12	2	0	0	128	20694
GO:2000568	positive regulation of memory T cell activation	1	9.68e-12	2	0	0	128	20694
GO:0021769	orbitofrontal cortex development	1	9.68e-12	2	0	0	128	20694
GO:0090624	endoribonuclease activity, cleaving miRNA-paired mRNA	1	9.68e-12	2	0	0	128	20694
GO:0033341	regulation of collagen binding	1	9.68e-12	2	0	0	128	20694
GO:1904782	negative regulation of NMDA glutamate receptor activity	1	9.68e-12	2	0	0	128	20694
GO:1904978	regulation of endosome organization	1	9.68e-12	2	0	0	128	20694
GO:0050925	negative regulation of negative chemotaxis	1	9.68e-12	2	0	0	128	20694
GO:0021551	central nervous system morphogenesis	1	9.68e-12	2	0	0	128	20694
GO:0090673	endothelial cell-matrix adhesion	1	9.68e-12	2	0	0	128	20694
GO:0070625	zymogen granule exocytosis	1	9.68e-12	2	0	0	128	20694
GO:0035709	memory T cell activation	1	9.68e-12	2	0	0	128	20694
GO:1905169	regulation of protein localization to phagocytic vesicle	1	9.68e-12	2	0	0	128	20694
GO:0060489	planar dichotomous subdivision of terminal units involved in lung branching morphogenesis	1	9.68e-12	2	0	0	128	20694
GO:0019074	viral RNA genome packaging	1	9.68e-12	2	0	0	128	20694
GO:0001830	trophectodermal cell fate commitment	1	9.68e-12	2	0	0	128	20694
GO:1901585	regulation of acid-sensing ion channel activity	1	9.68e-12	2	0	0	128	20694
GO:0005463	UDP-N-acetylgalactosamine transmembrane transporter activity	1	9.68e-12	2	0	0	128	20694
GO:0015230	FAD transmembrane transporter activity	1	9.68e-12	2	0	0	128	20694
GO:0090024	negative regulation of neutrophil chemotaxis	1	9.68e-12	2	0	0	128	20694
GO:0006668	sphinganine-1-phosphate metabolic process	1	9.68e-12	2	0	0	128	20694
GO:0072004	kidney field specification	1	9.68e-12	2	0	0	128	20694
GO:0009257	10-formyltetrahydrofolate biosynthetic process	1	9.68e-12	2	0	0	128	20694
GO:1902645	tertiary alcohol biosynthetic process	1	9.68e-12	2	0	0	128	20694
GO:1903516	regulation of single strand break repair	1	9.68e-12	2	0	0	128	20694
GO:1903650	negative regulation of cytoplasmic transport	1	9.68e-12	2	0	0	128	20694
GO:0031990	mRNA export from nucleus in response to heat stress	1	9.68e-12	2	0	0	128	20694
GO:0002658	regulation of peripheral tolerance induction	1	9.68e-12	2	0	0	128	20694
GO:0062029	positive regulation of stress granule assembly	1	9.68e-12	2	0	0	128	20694
GO:0035552	oxidative single-stranded DNA demethylation	1	9.68e-12	2	0	0	128	20694
GO:0070564	positive regulation of vitamin D receptor signaling pathway	1	9.68e-12	2	0	0	128	20694
GO:0060025	regulation of synaptic activity	1	9.68e-12	2	0	0	128	20694
GO:0001581	detection of chemical stimulus involved in sensory perception of sour taste	1	9.68e-12	2	0	0	128	20694
GO:0072679	thymocyte migration	1	9.68e-12	2	0	0	128	20694
GO:0045004	DNA replication proofreading	1	9.68e-12	2	0	0	128	20694
GO:1902870	negative regulation of amacrine cell differentiation	1	9.68e-12	2	0	0	128	20694
GO:0099529	neurotransmitter receptor activity involved in regulation of postsynaptic membrane potential	1	9.68e-12	2	0	0	128	20694
GO:1904021	negative regulation of G protein-coupled receptor internalization	1	9.68e-12	2	0	0	128	20694
GO:0070951	regulation of neutrophil mediated killing of gram-negative bacterium	1	9.68e-12	2	0	0	128	20694
GO:0010645	regulation of cell communication by chemical coupling	1	9.68e-12	2	0	0	128	20694
GO:1902466	positive regulation of histone H3-K27 trimethylation	1	9.68e-12	2	0	0	128	20694
GO:2000620	positive regulation of histone H4-K16 acetylation	1	9.68e-12	2	0	0	128	20694
GO:0033306	phytol metabolic process	1	9.68e-12	2	0	0	128	20694
GO:0002587	negative regulation of antigen processing and presentation of peptide antigen via MHC class II	1	9.68e-12	2	0	0	128	20694
GO:0002661	regulation of B cell tolerance induction	1	9.68e-12	2	0	0	128	20694
GO:1901253	negative regulation of intracellular transport of viral material	1	9.68e-12	2	0	0	128	20694
GO:1904172	positive regulation of bleb assembly	1	9.68e-12	2	0	0	128	20694
GO:0003349	epicardium-derived cardiac endothelial cell differentiation	1	9.68e-12	2	0	0	128	20694
GO:0048250	iron import into the mitochondrion	1	9.68e-12	2	0	0	128	20694
GO:0030343	vitamin D3 25-hydroxylase activity	1	9.68e-12	2	0	0	128	20694
GO:0099180	zinc ion import into synaptic vesicle	1	9.68e-12	2	0	0	128	20694
GO:0038181	bile acid receptor activity	1	9.68e-12	2	0	0	128	20694
GO:0030389	fructosamine metabolic process	1	9.68e-12	2	0	0	128	20694
GO:2000557	regulation of immunoglobulin production in mucosal tissue	1	9.68e-12	2	0	0	128	20694
GO:0032707	negative regulation of interleukin-23 production	1	9.68e-12	2	0	0	128	20694
GO:0034146	toll-like receptor 5 signaling pathway	1	9.68e-12	2	0	0	128	20694
GO:0071586	CAAX-box protein processing	1	9.68e-12	2	0	0	128	20694
GO:1901463	regulation of tetrapyrrole biosynthetic process	1	9.68e-12	2	0	0	128	20694
GO:0090618	DNA clamp unloading	1	9.68e-12	2	0	0	128	20694
GO:0072284	metanephric S-shaped body morphogenesis	1	9.68e-12	2	0	0	128	20694
GO:0060922	atrioventricular node cell differentiation	1	9.68e-12	2	0	0	128	20694
GO:0071926	endocannabinoid signaling pathway	1	9.68e-12	2	0	0	128	20694
GO:0060516	primary prostatic bud elongation	1	9.68e-12	2	0	0	128	20694
GO:0021718	superior olivary nucleus development	1	9.68e-12	2	0	0	128	20694
GO:0021589	cerebellum structural organization	1	9.68e-12	2	0	0	128	20694
GO:1904028	positive regulation of collagen fibril organization	1	9.68e-12	2	0	0	128	20694
GO:0071049	nuclear retention of pre-mRNA with aberrant 3'-ends at the site of transcription	1	9.68e-12	2	0	0	128	20694
GO:2000292	regulation of defecation	1	9.68e-12	2	0	0	128	20694
GO:0045105	intermediate filament polymerization or depolymerization	1	9.68e-12	2	0	0	128	20694
GO:0051037	regulation of transcription involved in meiotic cell cycle	1	9.68e-12	2	0	0	128	20694
GO:0002663	positive regulation of B cell tolerance induction	1	9.68e-12	2	0	0	128	20694
GO:0032877	positive regulation of DNA endoreduplication	1	9.68e-12	2	0	0	128	20694
GO:0014852	regulation of skeletal muscle contraction by neural stimulation via neuromuscular junction	1	9.68e-12	2	0	0	128	20694
GO:0018175	protein nucleotidylation	1	9.68e-12	2	0	0	128	20694
GO:0002537	nitric oxide production involved in inflammatory response	1	9.68e-12	2	0	0	128	20694
GO:0007113	endomitotic cell cycle	1	9.68e-12	2	0	0	128	20694
GO:1901219	regulation of cardiac chamber morphogenesis	1	9.68e-12	2	0	0	128	20694
GO:0140009	L-aspartate import across plasma membrane	1	9.68e-12	2	0	0	128	20694
GO:0060220	camera-type eye photoreceptor cell fate commitment	1	9.68e-12	2	0	0	128	20694
GO:0006583	melanin biosynthetic process from tyrosine	1	9.68e-12	2	0	0	128	20694
GO:2001253	regulation of histone H3-K36 trimethylation	1	9.68e-12	2	0	0	128	20694
GO:0015828	tyrosine transport	1	9.68e-12	2	0	0	128	20694
GO:2000866	positive regulation of estradiol secretion	1	9.68e-12	2	0	0	128	20694
GO:0071262	regulation of translational initiation in response to starvation	1	9.68e-12	2	0	0	128	20694
GO:0060715	syncytiotrophoblast cell differentiation involved in labyrinthine layer development	1	9.68e-12	2	0	0	128	20694
GO:0097278	complement-dependent cytotoxicity	1	9.68e-12	2	0	0	128	20694
GO:0032470	positive regulation of endoplasmic reticulum calcium ion concentration	1	9.68e-12	2	0	0	128	20694
GO:0110091	negative regulation of hippocampal neuron apoptotic process	1	9.68e-12	2	0	0	128	20694
GO:2000124	regulation of endocannabinoid signaling pathway	1	9.68e-12	2	0	0	128	20694
GO:0015132	prostaglandin transmembrane transporter activity	1	9.68e-12	2	0	0	128	20694
GO:0004482	mRNA (guanine-N7-)-methyltransferase activity	1	9.68e-12	2	0	0	128	20694
GO:0050253	retinyl-palmitate esterase activity	1	9.68e-12	2	0	0	128	20694
GO:0099093	calcium export from the mitochondrion	1	9.68e-12	2	0	0	128	20694
GO:0003312	pancreatic PP cell differentiation	1	9.68e-12	2	0	0	128	20694
GO:0017002	activin-activated receptor activity	1	9.68e-12	2	0	0	128	20694
GO:2000538	positive regulation of B cell chemotaxis	1	9.68e-12	2	0	0	128	20694
GO:0030474	spindle pole body duplication	1	9.68e-12	2	0	0	128	20694
GO:0106004	tRNA (guanine-N7)-methylation	1	9.68e-12	2	0	0	128	20694
GO:1905429	response to glycine	1	9.68e-12	2	0	0	128	20694
GO:0080122	AMP transmembrane transporter activity	1	9.68e-12	2	0	0	128	20694
GO:0000961	negative regulation of mitochondrial RNA catabolic process	1	9.68e-12	2	0	0	128	20694
GO:0060816	random inactivation of X chromosome	1	9.68e-12	2	0	0	128	20694
GO:1903614	negative regulation of protein tyrosine phosphatase activity	1	9.68e-12	2	0	0	128	20694
GO:0060915	mesenchymal cell differentiation involved in lung development	1	9.68e-12	2	0	0	128	20694
GO:1902941	regulation of voltage-gated chloride channel activity	1	9.68e-12	2	0	0	128	20694
GO:0042264	peptidyl-aspartic acid hydroxylation	1	9.68e-12	2	0	0	128	20694
GO:0002769	natural killer cell inhibitory signaling pathway	1	9.68e-12	2	0	0	128	20694
GO:0042323	negative regulation of circadian sleep/wake cycle, non-REM sleep	1	9.68e-12	2	0	0	128	20694
GO:0060458	right lung development	1	9.68e-12	2	0	0	128	20694
GO:0072739	response to anisomycin	1	9.68e-12	2	0	0	128	20694
GO:0048342	paraxial mesodermal cell differentiation	1	9.68e-12	2	0	0	128	20694
GO:0015911	long-chain fatty acid import across plasma membrane	1	9.68e-12	2	0	0	128	20694
GO:1905748	hard palate morphogenesis	1	9.68e-12	2	0	0	128	20694
GO:0072355	histone H3-T3 phosphorylation	1	9.68e-12	2	0	0	128	20694
GO:0043994	histone acetyltransferase activity (H3-K23 specific)	1	9.68e-12	2	0	0	128	20694
GO:0007521	muscle cell fate determination	1	9.68e-12	2	0	0	128	20694
GO:0097309	cap1 mRNA methylation	1	9.68e-12	2	0	0	128	20694
GO:1990179	protein localization to actomyosin contractile ring	1	9.68e-12	2	0	0	128	20694
GO:0035801	adrenal cortex development	1	9.68e-12	2	0	0	128	20694
GO:1905267	endonucleolytic cleavage involved in tRNA processing	1	9.68e-12	2	0	0	128	20694
GO:0006683	galactosylceramide catabolic process	1	9.68e-12	2	0	0	128	20694
GO:0071412	cellular response to genistein	1	9.68e-12	2	0	0	128	20694
GO:0046381	CMP-N-acetylneuraminate metabolic process	1	9.68e-12	2	0	0	128	20694
GO:0030185	nitric oxide transport	1	9.68e-12	2	0	0	128	20694
GO:1905505	positive regulation of motile cilium assembly	1	9.68e-12	2	0	0	128	20694
GO:0060197	cloacal septation	1	9.68e-12	2	0	0	128	20694
GO:0002635	negative regulation of germinal center formation	1	9.68e-12	2	0	0	128	20694
GO:0062111	zinc ion import into organelle	1	9.68e-12	2	0	0	128	20694
GO:0061017	hepatoblast differentiation	1	9.68e-12	2	0	0	128	20694
GO:0051620	norepinephrine uptake	1	9.68e-12	2	0	0	128	20694
GO:0030505	inorganic diphosphate transport	1	9.68e-12	2	0	0	128	20694
GO:0007352	zygotic specification of dorsal/ventral axis	1	9.68e-12	2	0	0	128	20694
GO:1905704	positive regulation of inhibitory synapse assembly	1	9.68e-12	2	0	0	128	20694
GO:0090035	positive regulation of chaperone-mediated protein complex assembly	1	9.68e-12	2	0	0	128	20694
GO:0035600	tRNA methylthiolation	1	9.68e-12	2	0	0	128	20694
GO:0061646	positive regulation of glutamate neurotransmitter secretion in response to membrane depolarization	1	9.68e-12	2	0	0	128	20694
GO:0048388	endosomal lumen acidification	1	9.68e-12	2	0	0	128	20694
GO:1905349	ciliary transition zone assembly	1	9.68e-12	2	0	0	128	20694
GO:0019521	D-gluconate metabolic process	1	9.68e-12	2	0	0	128	20694
GO:0001596	angiotensin type I receptor activity	1	9.68e-12	2	0	0	128	20694
GO:0021560	abducens nerve development	1	9.68e-12	2	0	0	128	20694
GO:0070953	regulation of neutrophil mediated killing of fungus	1	9.68e-12	2	0	0	128	20694
GO:0098923	retrograde trans-synaptic signaling by soluble gas	1	9.68e-12	2	0	0	128	20694
GO:0071879	positive regulation of adenylate cyclase-activating adrenergic receptor signaling pathway	1	9.68e-12	2	0	0	128	20694
GO:0070489	T cell aggregation	1	9.68e-12	2	0	0	128	20694
GO:0072752	cellular response to rapamycin	1	9.68e-12	2	0	0	128	20694
GO:0060936	cardiac fibroblast cell development	1	9.68e-12	2	0	0	128	20694
GO:0002439	chronic inflammatory response to antigenic stimulus	1	9.68e-12	2	0	0	128	20694
GO:0150064	vertebrate eye-specific patterning	1	9.68e-12	2	0	0	128	20694
GO:1990079	cartilage homeostasis	1	9.68e-12	2	0	0	128	20694
GO:0061289	Wnt signaling pathway involved in kidney development	1	9.68e-12	2	0	0	128	20694
GO:0072354	histone kinase activity (H3-T3 specific)	1	9.68e-12	2	0	0	128	20694
GO:0034247	snoRNA splicing	1	9.68e-12	2	0	0	128	20694
GO:1902867	negative regulation of retina development in camera-type eye	1	9.68e-12	2	0	0	128	20694
GO:0015811	L-cystine transport	1	9.68e-12	2	0	0	128	20694
GO:1905627	regulation of serotonin biosynthetic process	1	9.68e-12	2	0	0	128	20694
GO:1901303	negative regulation of cargo loading into COPII-coated vesicle	1	9.68e-12	2	0	0	128	20694
GO:0090214	spongiotrophoblast layer developmental growth	1	9.68e-12	2	0	0	128	20694
GO:0021539	subthalamus development	1	9.68e-12	2	0	0	128	20694
GO:1904579	cellular response to thapsigargin	1	9.68e-12	2	0	0	128	20694
GO:0015880	coenzyme A transport	1	9.68e-12	2	0	0	128	20694
GO:0043921	modulation by host of viral transcription	1	9.68e-12	2	0	0	128	20694
GO:0106135	negative regulation of cardiac muscle cell contraction	1	9.68e-12	2	0	0	128	20694
GO:1904323	regulation of inhibitory G protein-coupled receptor phosphorylation	1	9.68e-12	2	0	0	128	20694
GO:0016121	carotene catabolic process	1	9.68e-12	2	0	0	128	20694
GO:1903852	positive regulation of cristae formation	1	9.68e-12	2	0	0	128	20694
GO:1903382	negative regulation of endoplasmic reticulum stress-induced neuron intrinsic apoptotic signaling pathway	1	9.68e-12	2	0	0	128	20694
GO:0046922	peptide-O-fucosyltransferase activity	1	9.68e-12	2	0	0	128	20694
GO:0006043	glucosamine catabolic process	1	9.68e-12	2	0	0	128	20694
GO:1990927	calcium ion regulated lysosome exocytosis	1	9.68e-12	2	0	0	128	20694
GO:0031022	nuclear migration along microfilament	1	9.68e-12	2	0	0	128	20694
GO:0099530	G protein-coupled receptor activity involved in regulation of postsynaptic membrane potential	1	9.68e-12	2	0	0	128	20694
GO:0046038	GMP catabolic process	1	9.68e-12	2	0	0	128	20694
GO:1903576	response to L-arginine	1	9.68e-12	2	0	0	128	20694
GO:0072741	protein localization to cell division site	1	9.68e-12	2	0	0	128	20694
GO:0002447	eosinophil mediated immunity	1	9.68e-12	2	0	0	128	20694
GO:1902805	positive regulation of synaptic vesicle transport	1	9.68e-12	2	0	0	128	20694
GO:0043308	eosinophil degranulation	1	9.68e-12	2	0	0	128	20694
GO:0021730	trigeminal sensory nucleus development	1	9.68e-12	2	0	0	128	20694
GO:0014721	twitch skeletal muscle contraction	1	9.68e-12	2	0	0	128	20694
GO:1901143	insulin catabolic process	1	9.68e-12	2	0	0	128	20694
GO:0044028	DNA hypomethylation	1	9.68e-12	2	0	0	128	20694
GO:1901329	regulation of odontoblast differentiation	1	9.68e-12	2	0	0	128	20694
GO:0004651	polynucleotide 5'-phosphatase activity	1	9.68e-12	2	0	0	128	20694
GO:0021722	superior olivary nucleus maturation	1	9.68e-12	2	0	0	128	20694
GO:0019264	glycine biosynthetic process from serine	1	9.68e-12	2	0	0	128	20694
GO:0014740	negative regulation of muscle hyperplasia	1	9.68e-12	2	0	0	128	20694
GO:0002518	lymphocyte chemotaxis across high endothelial venule	1	9.68e-12	2	0	0	128	20694
GO:0070329	tRNA seleno-modification	1	9.68e-12	2	0	0	128	20694
GO:0097117	guanylate kinase-associated protein clustering	1	9.68e-12	2	0	0	128	20694
GO:0009085	lysine biosynthetic process	1	9.68e-12	2	0	0	128	20694
GO:0034285	response to disaccharide	1	9.68e-12	2	0	0	128	20694
GO:1904527	negative regulation of microtubule binding	1	9.68e-12	2	0	0	128	20694
GO:0015920	lipopolysaccharide transport	1	9.68e-12	2	0	0	128	20694
GO:0035350	FAD transmembrane transport	1	9.68e-12	2	0	0	128	20694
GO:2000293	negative regulation of defecation	1	9.68e-12	2	0	0	128	20694
GO:1902463	protein localization to cell leading edge	1	9.68e-12	2	0	0	128	20694
GO:1900195	positive regulation of oocyte maturation	1	9.68e-12	2	0	0	128	20694
GO:1904049	negative regulation of spontaneous neurotransmitter secretion	1	9.68e-12	2	0	0	128	20694
GO:2000422	regulation of eosinophil chemotaxis	1	9.68e-12	2	0	0	128	20694
GO:1905871	regulation of protein localization to cell leading edge	1	9.68e-12	2	0	0	128	20694
GO:0031106	septin ring organization	1	9.68e-12	2	0	0	128	20694
GO:0097498	endothelial tube lumen extension	1	9.68e-12	2	0	0	128	20694
GO:0033041	sweet taste receptor activity	1	9.68e-12	2	0	0	128	20694
GO:1905407	regulation of creatine transmembrane transporter activity	1	9.68e-12	2	0	0	128	20694
GO:0035127	post-embryonic limb morphogenesis	1	9.68e-12	2	0	0	128	20694
GO:0032240	negative regulation of nucleobase-containing compound transport	1	9.68e-12	2	0	0	128	20694
GO:0071050	snoRNA polyadenylation	1	9.68e-12	2	0	0	128	20694
GO:0001788	antibody-dependent cellular cytotoxicity	1	9.68e-12	2	0	0	128	20694
GO:1990505	mitotic DNA replication maintenance of fidelity	1	9.68e-12	2	0	0	128	20694
GO:0046176	aldonic acid catabolic process	1	9.68e-12	2	0	0	128	20694
GO:0033189	response to vitamin A	1	9.68e-12	2	0	0	128	20694
GO:2000537	regulation of B cell chemotaxis	1	9.68e-12	2	0	0	128	20694
GO:0099148	regulation of synaptic vesicle docking	1	9.68e-12	2	0	0	128	20694
GO:0072369	regulation of lipid transport by positive regulation of transcription from RNA polymerase II promoter	1	9.68e-12	2	0	0	128	20694
GO:1900234	regulation of Kit signaling pathway	1	9.68e-12	2	0	0	128	20694
GO:0030451	regulation of complement activation, alternative pathway	1	9.68e-12	2	0	0	128	20694
GO:0002415	immunoglobulin transcytosis in epithelial cells mediated by polymeric immunoglobulin receptor	1	9.68e-12	2	0	0	128	20694
GO:1905916	negative regulation of cell differentiation involved in phenotypic switching	1	9.68e-12	2	0	0	128	20694
GO:0002302	CD8-positive, alpha-beta T cell differentiation involved in immune response	1	9.68e-12	2	0	0	128	20694
GO:0048389	intermediate mesoderm development	1	9.68e-12	2	0	0	128	20694
GO:1900477	negative regulation of G1/S transition of mitotic cell cycle by negative regulation of transcription from RNA polymerase II promoter	1	9.68e-12	2	0	0	128	20694
GO:0021997	neural plate axis specification	1	9.68e-12	2	0	0	128	20694
GO:0003010	voluntary skeletal muscle contraction	1	9.68e-12	2	0	0	128	20694
GO:0090034	regulation of chaperone-mediated protein complex assembly	1	9.68e-12	2	0	0	128	20694
GO:2000771	positive regulation of establishment or maintenance of cell polarity regulating cell shape	1	9.68e-12	2	0	0	128	20694
GO:0043585	nose morphogenesis	1	9.68e-12	2	0	0	128	20694
GO:2000011	regulation of adaxial/abaxial pattern formation	1	9.68e-12	2	0	0	128	20694
GO:0016031	tRNA import into mitochondrion	1	9.68e-12	2	0	0	128	20694
GO:0051935	glutamate reuptake	1	9.68e-12	2	0	0	128	20694
GO:0000389	mRNA 3'-splice site recognition	1	9.68e-12	2	0	0	128	20694
GO:1905006	negative regulation of epithelial to mesenchymal transition involved in endocardial cushion formation	1	9.68e-12	2	0	0	128	20694
GO:1905793	protein localization to pericentriolar material	1	9.68e-12	2	0	0	128	20694
GO:0003050	regulation of systemic arterial blood pressure by atrial natriuretic peptide	1	9.68e-12	2	0	0	128	20694
GO:0008612	peptidyl-lysine modification to peptidyl-hypusine	1	9.68e-12	2	0	0	128	20694
GO:0062094	stomach development	1	9.68e-12	2	0	0	128	20694
GO:0046223	aflatoxin catabolic process	1	9.68e-12	2	0	0	128	20694
GO:0098968	neurotransmitter receptor transport postsynaptic membrane to endosome	1	9.68e-12	2	0	0	128	20694
GO:1904692	positive regulation of type B pancreatic cell proliferation	1	9.68e-12	2	0	0	128	20694
GO:0006782	protoporphyrinogen IX biosynthetic process	1	9.68e-12	2	0	0	128	20694
GO:0031635	adenylate cyclase-inhibiting opioid receptor signaling pathway	1	9.68e-12	2	0	0	128	20694
GO:1900142	negative regulation of oligodendrocyte apoptotic process	1	9.68e-12	2	0	0	128	20694
GO:0052047	interaction with other organism via secreted substance involved in symbiotic interaction	1	9.68e-12	2	0	0	128	20694
GO:0034287	detection of monosaccharide stimulus	1	9.68e-12	2	0	0	128	20694
GO:1902269	positive regulation of polyamine transmembrane transport	1	9.68e-12	2	0	0	128	20694
GO:0019520	aldonic acid metabolic process	1	9.68e-12	2	0	0	128	20694
GO:0019427	acetyl-CoA biosynthetic process from acetate	1	9.68e-12	2	0	0	128	20694
GO:0015881	creatine transmembrane transport	1	9.68e-12	2	0	0	128	20694
GO:0033197	response to vitamin E	1	9.68e-12	2	0	0	128	20694
GO:1901295	regulation of canonical Wnt signaling pathway involved in cardiac muscle cell fate commitment	1	9.68e-12	2	0	0	128	20694
GO:0060151	peroxisome localization	1	9.68e-12	2	0	0	128	20694
GO:0021831	embryonic olfactory bulb interneuron precursor migration	1	9.68e-12	2	0	0	128	20694
GO:0015786	UDP-glucose transmembrane transport	1	9.68e-12	2	0	0	128	20694
GO:0043314	negative regulation of neutrophil degranulation	1	9.68e-12	2	0	0	128	20694
GO:2001107	negative regulation of Rho guanyl-nucleotide exchange factor activity	1	9.68e-12	2	0	0	128	20694
GO:2000539	regulation of protein geranylgeranylation	1	9.68e-12	2	0	0	128	20694
GO:0014853	regulation of excitatory postsynaptic membrane potential involved in skeletal muscle contraction	1	9.68e-12	2	0	0	128	20694
GO:0014718	positive regulation of satellite cell activation involved in skeletal muscle regeneration	1	9.68e-12	2	0	0	128	20694
GO:1905839	negative regulation of telomeric D-loop disassembly	1	9.68e-12	2	0	0	128	20694
GO:0043132	NAD transport	1	9.68e-12	2	0	0	128	20694
GO:0060738	epithelial-mesenchymal signaling involved in prostate gland development	1	9.68e-12	2	0	0	128	20694
GO:1905179	negative regulation of cardiac muscle tissue regeneration	1	9.68e-12	2	0	0	128	20694
GO:1901748	leukotriene D4 metabolic process	1	9.68e-12	2	0	0	128	20694
GO:0060532	bronchus cartilage development	1	9.68e-12	2	0	0	128	20694
GO:0001575	globoside metabolic process	1	9.68e-12	2	0	0	128	20694
GO:0010044	response to aluminum ion	1	9.68e-12	2	0	0	128	20694
GO:0032762	mast cell cytokine production	1	9.68e-12	2	0	0	128	20694
GO:0046398	UDP-glucuronate metabolic process	1	9.68e-12	2	0	0	128	20694
GO:0033567	DNA replication, Okazaki fragment processing	1	9.68e-12	2	0	0	128	20694
GO:0071954	chemokine (C-C motif) ligand 11 production	1	9.68e-12	2	0	0	128	20694
GO:1905799	regulation of intraciliary retrograde transport	1	9.68e-12	2	0	0	128	20694
GO:0061290	canonical Wnt signaling pathway involved in metanephric kidney development	1	9.68e-12	2	0	0	128	20694
GO:0019072	viral genome packaging	1	9.68e-12	2	0	0	128	20694
GO:0005988	lactose metabolic process	1	9.68e-12	2	0	0	128	20694
GO:1904476	negative regulation of Ras GTPase binding	1	9.68e-12	2	0	0	128	20694
GO:1902724	positive regulation of skeletal muscle satellite cell proliferation	1	9.68e-12	2	0	0	128	20694
GO:0070980	biphenyl catabolic process	1	9.68e-12	2	0	0	128	20694
GO:0071505	response to mycophenolic acid	1	9.68e-12	2	0	0	128	20694
GO:0032764	negative regulation of mast cell cytokine production	1	9.68e-12	2	0	0	128	20694
GO:0010808	positive regulation of synaptic vesicle priming	1	9.68e-12	2	0	0	128	20694
GO:1904106	protein localization to microvillus	1	9.68e-12	2	0	0	128	20694
GO:0051458	corticotropin secretion	1	9.68e-12	2	0	0	128	20694
GO:0060849	regulation of transcription involved in lymphatic endothelial cell fate commitment	1	9.68e-12	2	0	0	128	20694
GO:0031583	phospholipase D-activating G protein-coupled receptor signaling pathway	1	9.68e-12	2	0	0	128	20694
GO:0032499	detection of peptidoglycan	1	9.68e-12	2	0	0	128	20694
GO:0002780	antibacterial peptide biosynthetic process	1	9.68e-12	2	0	0	128	20694
GO:0015679	plasma membrane copper ion transport	1	9.68e-12	2	0	0	128	20694
GO:0006447	regulation of translational initiation by iron	1	9.68e-12	2	0	0	128	20694
GO:0005986	sucrose biosynthetic process	1	9.68e-12	2	0	0	128	20694
GO:1904695	positive regulation of vascular smooth muscle contraction	1	9.68e-12	2	0	0	128	20694
GO:0055107	Golgi to secretory granule transport	1	9.68e-12	2	0	0	128	20694
GO:0051563	smooth endoplasmic reticulum calcium ion homeostasis	1	9.68e-12	2	0	0	128	20694
GO:0017186	peptidyl-pyroglutamic acid biosynthetic process, using glutaminyl-peptide cyclotransferase	1	9.68e-12	2	0	0	128	20694
GO:1903241	U2-type prespliceosome assembly	1	9.68e-12	2	0	0	128	20694
GO:0030974	thiamine pyrophosphate transmembrane transport	1	9.68e-12	2	0	0	128	20694
GO:0048560	establishment of anatomical structure orientation	1	9.68e-12	2	0	0	128	20694
GO:1904975	response to bleomycin	1	9.68e-12	2	0	0	128	20694
GO:1904649	regulation of fat cell apoptotic process	1	9.68e-12	2	0	0	128	20694
GO:0035332	positive regulation of hippo signaling	1	9.68e-12	2	0	0	128	20694
GO:0046072	dTDP metabolic process	1	9.68e-12	2	0	0	128	20694
GO:0043402	glucocorticoid mediated signaling pathway	1	9.68e-12	2	0	0	128	20694
GO:0036145	dendritic cell homeostasis	1	9.68e-12	2	0	0	128	20694
GO:2000567	regulation of memory T cell activation	1	9.68e-12	2	0	0	128	20694
GO:0099140	presynaptic actin cytoskeleton organization	1	9.68e-12	2	0	0	128	20694
GO:1905675	negative regulation of adaptive immune memory response	1	9.68e-12	2	0	0	128	20694
GO:0045887	positive regulation of synaptic growth at neuromuscular junction	1	9.68e-12	2	0	0	128	20694
GO:0070901	mitochondrial tRNA methylation	1	9.68e-12	2	0	0	128	20694
GO:0032752	positive regulation of interleukin-3 production	1	9.68e-12	2	0	0	128	20694
GO:0032076	negative regulation of deoxyribonuclease activity	1	9.68e-12	2	0	0	128	20694
GO:1904612	response to 2,3,7,8-tetrachlorodibenzodioxine	1	9.68e-12	2	0	0	128	20694
GO:0046964	3'-phosphoadenosine 5'-phosphosulfate transmembrane transporter activity	1	9.68e-12	2	0	0	128	20694
GO:0033549	MAP kinase phosphatase activity	1	9.68e-12	2	0	0	128	20694
GO:0014862	regulation of skeletal muscle contraction by chemo-mechanical energy conversion	1	9.68e-12	2	0	0	128	20694
GO:0002380	immunoglobulin secretion involved in immune response	1	9.68e-12	2	0	0	128	20694
GO:0032057	negative regulation of translational initiation in response to stress	1	9.68e-12	2	0	0	128	20694
GO:0015079	potassium ion transmembrane transporter activity	1	9.68e-12	2	0	0	128	20694
GO:0071048	nuclear retention of unspliced pre-mRNA at the site of transcription	1	9.68e-12	2	0	0	128	20694
GO:2000340	positive regulation of chemokine (C-X-C motif) ligand 1 production	1	9.68e-12	2	0	0	128	20694
GO:0003366	cell-matrix adhesion involved in ameboidal cell migration	1	9.68e-12	2	0	0	128	20694
GO:0035261	external genitalia morphogenesis	1	9.68e-12	2	0	0	128	20694
GO:1902379	chemoattractant activity involved in axon guidance	1	9.68e-12	2	0	0	128	20694
GO:0035407	histone H3-T11 phosphorylation	1	9.68e-12	2	0	0	128	20694
GO:0086038	calcium:sodium antiporter activity involved in regulation of cardiac muscle cell membrane potential	1	9.68e-12	2	0	0	128	20694
GO:0071642	positive regulation of macrophage inflammatory protein 1 alpha production	1	9.68e-12	2	0	0	128	20694
GO:0150031	regulation of protein localization to lysosome	1	9.68e-12	2	0	0	128	20694
GO:0034127	regulation of MyD88-independent toll-like receptor signaling pathway	1	9.68e-12	2	0	0	128	20694
GO:1903567	regulation of protein localization to ciliary membrane	1	9.68e-12	2	0	0	128	20694
GO:0060490	lateral sprouting involved in lung morphogenesis	1	9.68e-12	2	0	0	128	20694
GO:1901249	regulation of lung goblet cell differentiation	1	9.68e-12	2	0	0	128	20694
GO:0060629	regulation of homologous chromosome segregation	1	9.68e-12	2	0	0	128	20694
GO:0021658	rhombomere 3 morphogenesis	1	9.68e-12	2	0	0	128	20694
GO:2000395	regulation of ubiquitin-dependent endocytosis	1	9.68e-12	2	0	0	128	20694
GO:0017126	nucleologenesis	1	9.68e-12	2	0	0	128	20694
GO:0034445	negative regulation of plasma lipoprotein oxidation	1	9.68e-12	2	0	0	128	20694
GO:0071279	cellular response to cobalt ion	1	9.68e-12	2	0	0	128	20694
GO:0036333	hepatocyte homeostasis	1	9.68e-12	2	0	0	128	20694
GO:1905838	regulation of telomeric D-loop disassembly	1	9.68e-12	2	0	0	128	20694
GO:0099554	trans-synaptic signaling by soluble gas, modulating synaptic transmission	1	9.68e-12	2	0	0	128	20694
GO:1900138	negative regulation of phospholipase A2 activity	1	9.68e-12	2	0	0	128	20694
GO:0047805	cytidylate cyclase activity	1	9.68e-12	2	0	0	128	20694
GO:0061459	L-arginine transmembrane transporter activity	1	9.68e-12	2	0	0	128	20694
GO:0035498	carnosine metabolic process	1	9.68e-12	2	0	0	128	20694
GO:1902164	positive regulation of DNA damage response, signal transduction by p53 class mediator resulting in transcription of p21 class mediator	1	9.68e-12	2	0	0	128	20694
GO:0045994	positive regulation of translational initiation by iron	1	9.68e-12	2	0	0	128	20694
GO:0010983	positive regulation of high-density lipoprotein particle clearance	1	9.68e-12	2	0	0	128	20694
GO:2001029	regulation of cellular glucuronidation	1	9.68e-12	2	0	0	128	20694
GO:0061300	cerebellum vasculature development	1	9.68e-12	2	0	0	128	20694
GO:0009609	response to symbiotic bacterium	1	9.68e-12	2	0	0	128	20694
GO:0044866	modulation by host of viral exo-alpha-sialidase activity	1	9.68e-12	2	0	0	128	20694
GO:0044381	glucose import in response to insulin stimulus	1	9.68e-12	2	0	0	128	20694
GO:0043629	ncRNA polyadenylation	1	9.68e-12	2	0	0	128	20694
GO:2000813	negative regulation of barbed-end actin filament capping	1	9.68e-12	2	0	0	128	20694
GO:0072135	kidney mesenchymal cell proliferation	1	9.68e-12	2	0	0	128	20694
GO:0005308	creatine transmembrane transporter activity	1	9.68e-12	2	0	0	128	20694
GO:1904730	negative regulation of intestinal lipid absorption	1	9.68e-12	2	0	0	128	20694
GO:0046066	dGDP metabolic process	1	9.68e-12	2	0	0	128	20694
GO:0006452	translational frameshifting	1	9.68e-12	2	0	0	128	20694
GO:1901026	ripoptosome assembly involved in necroptotic process	1	9.68e-12	2	0	0	128	20694
GO:1904206	positive regulation of skeletal muscle hypertrophy	1	9.68e-12	2	0	0	128	20694
GO:0061075	positive regulation of neural retina development	1	9.68e-12	2	0	0	128	20694
GO:1905259	negative regulation of nitrosative stress-induced intrinsic apoptotic signaling pathway	1	9.68e-12	2	0	0	128	20694
GO:1900155	negative regulation of bone trabecula formation	1	9.68e-12	2	0	0	128	20694
GO:0071461	cellular response to redox state	1	9.68e-12	2	0	0	128	20694
GO:0072054	renal outer medulla development	1	9.68e-12	2	0	0	128	20694
GO:0006168	adenine salvage	1	9.68e-12	2	0	0	128	20694
GO:0070488	neutrophil aggregation	1	9.68e-12	2	0	0	128	20694
GO:1902569	negative regulation of activation of Janus kinase activity	1	9.68e-12	2	0	0	128	20694
GO:0035846	oviduct epithelium development	1	9.68e-12	2	0	0	128	20694
GO:1901080	regulation of relaxation of smooth muscle	1	9.68e-12	2	0	0	128	20694
GO:0002353	plasma kallikrein-kinin cascade	1	9.68e-12	2	0	0	128	20694
GO:1900110	negative regulation of histone H3-K9 dimethylation	1	9.68e-12	2	0	0	128	20694
GO:0033040	sour taste receptor activity	1	9.68e-12	2	0	0	128	20694
GO:0035575	histone demethylase activity (H4-K20 specific)	1	9.68e-12	2	0	0	128	20694
GO:0015229	L-ascorbic acid transmembrane transporter activity	1	9.68e-12	2	0	0	128	20694
GO:0007147	female meiosis II	1	9.68e-12	2	0	0	128	20694
GO:0045368	positive regulation of interleukin-13 biosynthetic process	1	9.68e-12	2	0	0	128	20694
GO:0045763	negative regulation of cellular amino acid metabolic process	1	9.68e-12	2	0	0	128	20694
GO:0061341	non-canonical Wnt signaling pathway involved in heart development	1	9.68e-12	2	0	0	128	20694
GO:0036111	very long-chain fatty-acyl-CoA metabolic process	1	9.68e-12	2	0	0	128	20694
GO:1903094	negative regulation of protein K48-linked deubiquitination	1	9.68e-12	2	0	0	128	20694
GO:0034224	cellular response to zinc ion starvation	1	9.68e-12	2	0	0	128	20694
GO:1905931	negative regulation of vascular smooth muscle cell differentiation involved in phenotypic switching	1	9.68e-12	2	0	0	128	20694
GO:0043387	mycotoxin catabolic process	1	9.68e-12	2	0	0	128	20694
GO:0016122	xanthophyll metabolic process	1	9.68e-12	2	0	0	128	20694
GO:0048822	enucleate erythrocyte development	1	9.68e-12	2	0	0	128	20694
GO:0002268	follicular dendritic cell differentiation	1	9.68e-12	2	0	0	128	20694
GO:0010520	regulation of reciprocal meiotic recombination	1	9.68e-12	2	0	0	128	20694
GO:0090387	phagolysosome assembly involved in apoptotic cell clearance	1	9.68e-12	2	0	0	128	20694
GO:0030250	guanylate cyclase activator activity	1	9.68e-12	2	0	0	128	20694
GO:0036115	fatty-acyl-CoA catabolic process	1	9.68e-12	2	0	0	128	20694
GO:0048688	negative regulation of sprouting of injured axon	1	9.68e-12	2	0	0	128	20694
GO:1990051	activation of protein kinase C activity	1	9.68e-12	2	0	0	128	20694
GO:0046203	spermidine catabolic process	1	9.68e-12	2	0	0	128	20694
GO:0021687	cerebellar molecular layer morphogenesis	1	9.68e-12	2	0	0	128	20694
GO:0035402	histone kinase activity (H3-T11 specific)	1	9.68e-12	2	0	0	128	20694
GO:1903814	regulation of collecting lymphatic vessel constriction	1	9.68e-12	2	0	0	128	20694
GO:0035787	cell migration involved in kidney development	1	9.68e-12	2	0	0	128	20694
GO:0042275	error-free postreplication DNA repair	1	9.68e-12	2	0	0	128	20694
GO:1990456	mitochondrion-endoplasmic reticulum membrane tethering	1	9.68e-12	2	0	0	128	20694
GO:0021526	medial motor column neuron differentiation	1	9.68e-12	2	0	0	128	20694
GO:2000309	positive regulation of tumor necrosis factor (ligand) superfamily member 11 production	1	9.68e-12	2	0	0	128	20694
GO:0060939	epicardium-derived cardiac fibroblast cell development	1	9.68e-12	2	0	0	128	20694
GO:0072554	blood vessel lumenization	1	9.68e-12	2	0	0	128	20694
GO:1903850	regulation of cristae formation	1	9.68e-12	2	0	0	128	20694
GO:0051343	positive regulation of cyclic-nucleotide phosphodiesterase activity	1	9.68e-12	2	0	0	128	20694
GO:1904691	negative regulation of type B pancreatic cell proliferation	1	9.68e-12	2	0	0	128	20694
GO:0032472	Golgi calcium ion transport	1	9.68e-12	2	0	0	128	20694
GO:1905458	positive regulation of lymphoid progenitor cell differentiation	1	9.68e-12	2	0	0	128	20694
GO:0009106	lipoate metabolic process	1	9.68e-12	2	0	0	128	20694
GO:0060599	lateral sprouting involved in mammary gland duct morphogenesis	1	9.68e-12	2	0	0	128	20694
GO:0031283	negative regulation of guanylate cyclase activity	1	9.68e-12	2	0	0	128	20694
GO:0036413	histone H3-R26 citrullination	1	9.68e-12	2	0	0	128	20694
GO:0038109	Kit signaling pathway	1	9.68e-12	2	0	0	128	20694
GO:0006437	tyrosyl-tRNA aminoacylation	1	9.68e-12	2	0	0	128	20694
GO:0042377	vitamin K catabolic process	1	9.68e-12	2	0	0	128	20694
GO:0021941	negative regulation of cerebellar granule cell precursor proliferation	1	9.68e-12	2	0	0	128	20694
GO:2001293	malonyl-CoA metabolic process	1	9.68e-12	2	0	0	128	20694
GO:2000170	positive regulation of peptidyl-cysteine S-nitrosylation	1	9.68e-12	2	0	0	128	20694
GO:0042727	flavin-containing compound biosynthetic process	1	9.68e-12	2	0	0	128	20694
GO:0010430	fatty acid omega-oxidation	1	9.68e-12	2	0	0	128	20694
GO:0021836	chemorepulsion involved in postnatal olfactory bulb interneuron migration	1	9.68e-12	2	0	0	128	20694
GO:0032805	positive regulation of low-density lipoprotein particle receptor catabolic process	1	9.68e-12	2	0	0	128	20694
GO:0060658	nipple morphogenesis	1	9.68e-12	2	0	0	128	20694
GO:0070124	mitochondrial translational initiation	1	9.68e-12	2	0	0	128	20694
GO:1901318	negative regulation of flagellated sperm motility	1	9.68e-12	2	0	0	128	20694
GO:1901082	positive regulation of relaxation of smooth muscle	1	9.68e-12	2	0	0	128	20694
GO:0046338	phosphatidylethanolamine catabolic process	1	9.68e-12	2	0	0	128	20694
GO:0046725	negative regulation by virus of viral protein levels in host cell	1	9.68e-12	2	0	0	128	20694
GO:0006701	progesterone biosynthetic process	1	9.68e-12	2	0	0	128	20694
GO:0052227	catabolism of substance in other organism involved in symbiotic interaction	1	9.68e-12	2	0	0	128	20694
GO:1903016	negative regulation of exo-alpha-sialidase activity	1	9.68e-12	2	0	0	128	20694
GO:0034775	glutathione transmembrane transport	1	9.68e-12	2	0	0	128	20694
GO:0002101	tRNA wobble cytosine modification	1	9.68e-12	2	0	0	128	20694
GO:1903384	negative regulation of hydrogen peroxide-induced neuron intrinsic apoptotic signaling pathway	1	9.68e-12	2	0	0	128	20694
GO:0042450	arginine biosynthetic process via ornithine	1	9.68e-12	2	0	0	128	20694
GO:0019547	arginine catabolic process to ornithine	1	9.68e-12	2	0	0	128	20694
GO:0120057	regulation of small intestinal transit	1	9.68e-12	2	0	0	128	20694
GO:0098964	anterograde dendritic transport of messenger ribonucleoprotein complex	1	9.68e-12	2	0	0	128	20694
GO:2000451	positive regulation of CD8-positive, alpha-beta T cell extravasation	1	9.68e-12	2	0	0	128	20694
GO:0009949	polarity specification of anterior/posterior axis	1	9.68e-12	2	0	0	128	20694
GO:0000105	histidine biosynthetic process	1	9.68e-12	2	0	0	128	20694
GO:2000332	regulation of blood microparticle formation	1	9.68e-12	2	0	0	128	20694
GO:0006649	phospholipid transfer to membrane	1	9.68e-12	2	0	0	128	20694
GO:1903406	regulation of sodium:potassium-exchanging ATPase activity	1	9.68e-12	2	0	0	128	20694
GO:0061740	protein targeting to lysosome involved in chaperone-mediated autophagy	1	9.68e-12	2	0	0	128	20694
GO:0061015	snRNA import into nucleus	1	9.68e-12	2	0	0	128	20694
GO:1900218	negative regulation of apoptotic process involved in metanephric nephron tubule development	1	9.68e-12	2	0	0	128	20694
GO:0071105	response to interleukin-11	1	9.68e-12	2	0	0	128	20694
GO:0035771	interleukin-4-mediated signaling pathway	1	9.68e-12	2	0	0	128	20694
GO:0033594	response to hydroxyisoflavone	1	9.68e-12	2	0	0	128	20694
GO:0010465	nerve growth factor receptor activity	1	9.68e-12	2	0	0	128	20694
GO:1904024	negative regulation of glucose catabolic process to lactate via pyruvate	1	9.68e-12	2	0	0	128	20694
GO:0060465	pharynx development	1	9.68e-12	2	0	0	128	20694
GO:0060876	semicircular canal formation	1	9.68e-12	2	0	0	128	20694
GO:0000384	first spliceosomal transesterification activity	1	9.68e-12	2	0	0	128	20694
GO:2000388	positive regulation of antral ovarian follicle growth	1	9.68e-12	2	0	0	128	20694
GO:0019860	uracil metabolic process	1	9.68e-12	2	0	0	128	20694
GO:0021985	neurohypophysis development	1	9.68e-12	2	0	0	128	20694
GO:0060995	cell-cell signaling involved in kidney development	1	9.68e-12	2	0	0	128	20694
GO:0042595	behavioral response to starvation	1	9.68e-12	2	0	0	128	20694
GO:0060698	endoribonuclease inhibitor activity	1	9.68e-12	2	0	0	128	20694
GO:1903788	positive regulation of glutathione biosynthetic process	1	9.68e-12	2	0	0	128	20694
GO:0032431	activation of phospholipase A2 activity	1	9.68e-12	2	0	0	128	20694
GO:0098582	innate vocalization behavior	1	9.68e-12	2	0	0	128	20694
GO:0035674	tricarboxylic acid transmembrane transport	1	9.68e-12	2	0	0	128	20694
GO:1905224	clathrin-coated pit assembly	1	9.68e-12	2	0	0	128	20694
GO:0048213	Golgi vesicle prefusion complex stabilization	1	9.68e-12	2	0	0	128	20694
GO:0072368	regulation of lipid transport by negative regulation of transcription from RNA polymerase II promoter	1	9.68e-12	2	0	0	128	20694
GO:0060615	mammary gland bud formation	1	9.68e-12	2	0	0	128	20694
GO:0006867	asparagine transport	1	9.68e-12	2	0	0	128	20694
GO:1904878	negative regulation of calcium ion transmembrane transport via high voltage-gated calcium channel	1	9.68e-12	2	0	0	128	20694
GO:1902340	negative regulation of chromosome condensation	1	9.68e-12	2	0	0	128	20694
GO:1900214	regulation of apoptotic process involved in metanephric collecting duct development	1	9.68e-12	2	0	0	128	20694
GO:0072204	cell-cell signaling involved in metanephros development	1	9.68e-12	2	0	0	128	20694
GO:1905778	negative regulation of exonuclease activity	1	9.68e-12	2	0	0	128	20694
GO:1905908	positive regulation of amyloid fibril formation	1	9.68e-12	2	0	0	128	20694
GO:0018872	arsonoacetate metabolic process	1	9.68e-12	2	0	0	128	20694
GO:0021568	rhombomere 2 development	1	9.68e-12	2	0	0	128	20694
GO:0010037	response to carbon dioxide	1	9.68e-12	2	0	0	128	20694
GO:0072382	minus-end-directed vesicle transport along microtubule	1	9.68e-12	2	0	0	128	20694
GO:0018003	peptidyl-lysine N6-acetylation	1	9.68e-12	2	0	0	128	20694
GO:0021935	cerebellar granule cell precursor tangential migration	1	9.68e-12	2	0	0	128	20694
GO:0015675	nickel cation transport	1	9.68e-12	2	0	0	128	20694
GO:0033277	abortive mitotic cell cycle	1	9.68e-12	2	0	0	128	20694
GO:1905747	negative regulation of saliva secretion	1	9.68e-12	2	0	0	128	20694
GO:0005991	trehalose metabolic process	1	9.68e-12	2	0	0	128	20694
GO:0072750	cellular response to leptomycin B	1	9.68e-12	2	0	0	128	20694
GO:1905053	positive regulation of base-excision repair	1	9.68e-12	2	0	0	128	20694
GO:0045818	negative regulation of glycogen catabolic process	1	9.68e-12	2	0	0	128	20694
GO:0016098	monoterpenoid metabolic process	1	9.68e-12	2	0	0	128	20694
GO:2000307	regulation of tumor necrosis factor (ligand) superfamily member 11 production	1	9.68e-12	2	0	0	128	20694
GO:0060163	subpallium neuron fate commitment	1	9.68e-12	2	0	0	128	20694
GO:0055108	Golgi to transport vesicle transport	1	9.68e-12	2	0	0	128	20694
GO:1902423	regulation of attachment of mitotic spindle microtubules to kinetochore	1	9.68e-12	2	0	0	128	20694
GO:2000878	positive regulation of oligopeptide transport	1	9.68e-12	2	0	0	128	20694
GO:1905552	positive regulation of protein localization to endoplasmic reticulum	1	9.68e-12	2	0	0	128	20694
GO:0046166	glyceraldehyde-3-phosphate biosynthetic process	1	9.68e-12	2	0	0	128	20694
GO:0045399	regulation of interleukin-3 biosynthetic process	1	9.68e-12	2	0	0	128	20694
GO:1904884	positive regulation of telomerase catalytic core complex assembly	1	9.68e-12	2	0	0	128	20694
GO:0035444	nickel cation transmembrane transport	1	9.68e-12	2	0	0	128	20694
GO:0061379	inferior colliculus development	1	9.68e-12	2	0	0	128	20694
GO:0034230	enkephalin processing	1	9.68e-12	2	0	0	128	20694
GO:1903353	regulation of nucleus organization	1	9.68e-12	2	0	0	128	20694
GO:0030450	regulation of complement activation, classical pathway	1	9.68e-12	2	0	0	128	20694
GO:0061869	regulation of hepatic stellate cell migration	1	9.68e-12	2	0	0	128	20694
GO:0042495	detection of triacyl bacterial lipopeptide	1	9.68e-12	2	0	0	128	20694
GO:0086007	voltage-gated calcium channel activity involved in cardiac muscle cell action potential	1	9.68e-12	2	0	0	128	20694
GO:0035783	CD4-positive, alpha-beta T cell costimulation	1	9.68e-12	2	0	0	128	20694
GO:0014886	transition between slow and fast fiber	1	9.68e-12	2	0	0	128	20694
GO:0034651	cortisol biosynthetic process	1	9.68e-12	2	0	0	128	20694
GO:0043519	regulation of myosin II filament organization	1	9.68e-12	2	0	0	128	20694
GO:0002344	B cell affinity maturation	1	9.68e-12	2	0	0	128	20694
GO:0015184	L-cystine transmembrane transporter activity	1	9.68e-12	2	0	0	128	20694
GO:0060730	regulation of intestinal epithelial structure maintenance	1	9.68e-12	2	0	0	128	20694
GO:1905258	regulation of nitrosative stress-induced intrinsic apoptotic signaling pathway	1	9.68e-12	2	0	0	128	20694
GO:0018931	naphthalene metabolic process	1	9.68e-12	2	0	0	128	20694
GO:0070039	rRNA (guanosine-2'-O-)-methyltransferase activity	1	9.68e-12	2	0	0	128	20694
GO:0060302	negative regulation of cytokine activity	1	9.68e-12	2	0	0	128	20694
GO:0021577	hindbrain structural organization	1	9.68e-12	2	0	0	128	20694
GO:0006507	GPI anchor release	1	9.68e-12	2	0	0	128	20694
GO:0051933	amino acid neurotransmitter reuptake	1	9.68e-12	2	0	0	128	20694
GO:0042883	cysteine transport	1	9.68e-12	2	0	0	128	20694
GO:0061873	regulation of hepatic stellate cell contraction	1	9.68e-12	2	0	0	128	20694
GO:1903760	regulation of voltage-gated potassium channel activity involved in ventricular cardiac muscle cell action potential repolarization	1	9.68e-12	2	0	0	128	20694
GO:0000416	positive regulation of histone H3-K36 methylation	1	9.68e-12	2	0	0	128	20694
GO:0075506	entry of viral genome into host nucleus through nuclear pore complex via importin	1	9.68e-12	2	0	0	128	20694
GO:0001639	PLC activating G protein-coupled glutamate receptor activity	1	9.68e-12	2	0	0	128	20694
GO:0052419	metabolism by host of substance in symbiont	1	9.68e-12	2	0	0	128	20694
GO:0061227	pattern specification involved in mesonephros development	1	9.68e-12	2	0	0	128	20694
GO:1904744	positive regulation of telomeric DNA binding	1	9.68e-12	2	0	0	128	20694
GO:0015882	L-ascorbic acid transmembrane transport	1	9.68e-12	2	0	0	128	20694
GO:0000294	nuclear-transcribed mRNA catabolic process, endonucleolytic cleavage-dependent decay	1	9.68e-12	2	0	0	128	20694
GO:0000495	box H/ACA snoRNA 3'-end processing	1	9.68e-12	2	0	0	128	20694
GO:0060817	inactivation of paternal X chromosome	1	9.68e-12	2	0	0	128	20694
GO:0035034	histone acetyltransferase regulator activity	1	9.68e-12	2	0	0	128	20694
GO:1901250	negative regulation of lung goblet cell differentiation	1	9.68e-12	2	0	0	128	20694
GO:0061402	positive regulation of transcription from RNA polymerase II promoter in response to acidic pH	1	9.68e-12	2	0	0	128	20694
GO:2000295	regulation of hydrogen peroxide catabolic process	1	9.68e-12	2	0	0	128	20694
GO:1904117	cellular response to vasopressin	1	9.68e-12	2	0	0	128	20694
GO:0097535	lymphoid lineage cell migration into thymus	1	9.68e-12	2	0	0	128	20694
GO:1902425	positive regulation of attachment of mitotic spindle microtubules to kinetochore	1	9.68e-12	2	0	0	128	20694
GO:0003335	corneocyte development	1	9.68e-12	2	0	0	128	20694
GO:1903033	positive regulation of microtubule plus-end binding	1	9.68e-12	2	0	0	128	20694
GO:2000744	positive regulation of anterior head development	1	9.68e-12	2	0	0	128	20694
GO:1904613	cellular response to 2,3,7,8-tetrachlorodibenzodioxine	1	9.68e-12	2	0	0	128	20694
GO:0009590	detection of gravity	1	9.68e-12	2	0	0	128	20694
GO:0061763	multivesicular body-lysosome fusion	1	9.68e-12	2	0	0	128	20694
GO:0001970	positive regulation of activation of membrane attack complex	1	9.68e-12	2	0	0	128	20694
GO:0060928	atrioventricular node cell development	1	9.68e-12	2	0	0	128	20694
GO:0003430	growth plate cartilage chondrocyte growth	1	9.68e-12	2	0	0	128	20694
GO:0001808	negative regulation of type IV hypersensitivity	1	9.68e-12	2	0	0	128	20694
GO:0008358	maternal determination of anterior/posterior axis, embryo	1	9.68e-12	2	0	0	128	20694
GO:0002266	follicular dendritic cell activation	1	9.68e-12	2	0	0	128	20694
GO:0014010	Schwann cell proliferation	1	9.68e-12	2	0	0	128	20694
GO:0099577	regulation of translation at presynapse, modulating synaptic transmission	1	9.68e-12	2	0	0	128	20694
GO:0010903	negative regulation of very-low-density lipoprotein particle remodeling	1	9.68e-12	2	0	0	128	20694
GO:0000255	allantoin metabolic process	1	9.68e-12	2	0	0	128	20694
GO:1900210	positive regulation of cardiolipin metabolic process	1	9.68e-12	2	0	0	128	20694
GO:0046373	L-arabinose metabolic process	1	9.68e-12	2	0	0	128	20694
GO:0001869	negative regulation of complement activation, lectin pathway	1	9.68e-12	2	0	0	128	20694
GO:1901407	regulation of phosphorylation of RNA polymerase II C-terminal domain	1	9.68e-12	2	0	0	128	20694
GO:0002502	peptide antigen assembly with MHC class I protein complex	1	9.68e-12	2	0	0	128	20694
GO:0060775	planar cell polarity pathway involved in gastrula mediolateral intercalation	1	9.68e-12	2	0	0	128	20694
GO:0019551	glutamate catabolic process to 2-oxoglutarate	1	9.68e-12	2	0	0	128	20694
GO:0006424	glutamyl-tRNA aminoacylation	1	9.68e-12	2	0	0	128	20694
GO:0060702	negative regulation of endoribonuclease activity	1	9.68e-12	2	0	0	128	20694
GO:0016119	carotene metabolic process	1	9.68e-12	2	0	0	128	20694
GO:0060327	cytoplasmic actin-based contraction involved in cell motility	1	9.68e-12	2	0	0	128	20694
GO:0002778	antibacterial peptide production	1	9.68e-12	2	0	0	128	20694
GO:0090065	regulation of production of siRNA involved in RNA interference	1	9.68e-12	2	0	0	128	20694
GO:1900139	negative regulation of arachidonic acid secretion	1	9.68e-12	2	0	0	128	20694
GO:0051300	spindle pole body organization	1	9.68e-12	2	0	0	128	20694
GO:0019477	L-lysine catabolic process	1	9.68e-12	2	0	0	128	20694
GO:0052565	response to defense-related host nitric oxide production	1	9.68e-12	2	0	0	128	20694
GO:0036269	swimming behavior	1	9.68e-12	2	0	0	128	20694
GO:0048343	paraxial mesodermal cell fate commitment	1	9.68e-12	2	0	0	128	20694
GO:0034444	regulation of plasma lipoprotein oxidation	1	9.68e-12	2	0	0	128	20694
GO:0033183	negative regulation of histone ubiquitination	1	9.68e-12	2	0	0	128	20694
GO:0003169	coronary vein morphogenesis	1	9.68e-12	2	0	0	128	20694
GO:2000740	negative regulation of mesenchymal stem cell differentiation	1	9.68e-12	2	0	0	128	20694
GO:0032804	negative regulation of low-density lipoprotein particle receptor catabolic process	1	9.68e-12	2	0	0	128	20694
GO:0045366	regulation of interleukin-13 biosynthetic process	1	9.68e-12	2	0	0	128	20694
GO:0072136	metanephric mesenchymal cell proliferation involved in metanephros development	1	9.68e-12	2	0	0	128	20694
GO:0071030	nuclear mRNA surveillance of spliceosomal pre-mRNA splicing	1	9.68e-12	2	0	0	128	20694
GO:1990443	peptidyl-threonine autophosphorylation	1	9.68e-12	2	0	0	128	20694
GO:0051389	inactivation of MAPKK activity	1	9.68e-12	2	0	0	128	20694
GO:2000019	negative regulation of male gonad development	1	9.68e-12	2	0	0	128	20694
GO:0006711	estrogen catabolic process	1	9.68e-12	2	0	0	128	20694
GO:0072301	regulation of metanephric glomerular mesangial cell proliferation	1	9.68e-12	2	0	0	128	20694
GO:2000485	regulation of glutamine transport	1	9.68e-12	2	0	0	128	20694
GO:0070106	interleukin-27-mediated signaling pathway	1	9.68e-12	2	0	0	128	20694
GO:2000229	regulation of pancreatic stellate cell proliferation	1	9.68e-12	2	0	0	128	20694
GO:0001980	regulation of systemic arterial blood pressure by ischemic conditions	1	9.68e-12	2	0	0	128	20694
GO:1902528	regulation of protein linear polyubiquitination	1	9.68e-12	2	0	0	128	20694
GO:1990144	intrinsic apoptotic signaling pathway in response to hypoxia	1	9.68e-12	2	0	0	128	20694
GO:0003252	negative regulation of cell proliferation involved in heart valve morphogenesis	1	9.68e-12	2	0	0	128	20694
GO:0010085	polarity specification of proximal/distal axis	1	9.68e-12	2	0	0	128	20694
GO:0060354	negative regulation of cell adhesion molecule production	1	9.68e-12	2	0	0	128	20694
GO:1990408	calcitonin gene-related peptide receptor signaling pathway	1	9.68e-12	2	0	0	128	20694
GO:2001228	regulation of response to gamma radiation	1	9.68e-12	2	0	0	128	20694
GO:0002876	positive regulation of chronic inflammatory response to antigenic stimulus	1	9.68e-12	2	0	0	128	20694
GO:0048867	stem cell fate determination	1	9.68e-12	2	0	0	128	20694
GO:2000334	positive regulation of blood microparticle formation	1	9.68e-12	2	0	0	128	20694
GO:0003326	pancreatic A cell fate commitment	1	9.68e-12	2	0	0	128	20694
GO:2000342	negative regulation of chemokine (C-X-C motif) ligand 2 production	1	9.68e-12	2	0	0	128	20694
GO:1903796	negative regulation of inorganic anion transmembrane transport	1	9.68e-12	2	0	0	128	20694
GO:0043311	positive regulation of eosinophil degranulation	1	9.68e-12	2	0	0	128	20694
GO:0006434	seryl-tRNA aminoacylation	1	9.68e-12	2	0	0	128	20694
GO:0009182	purine deoxyribonucleoside diphosphate metabolic process	1	9.68e-12	2	0	0	128	20694
GO:0042404	thyroid hormone catabolic process	1	9.68e-12	2	0	0	128	20694
GO:0042339	keratan sulfate metabolic process	1	9.68e-12	2	0	0	128	20694
GO:0071929	alpha-tubulin acetylation	1	9.68e-12	2	0	0	128	20694
GO:0060932	His-Purkinje system cell differentiation	1	9.68e-12	2	0	0	128	20694
GO:0090675	intermicrovillar adhesion	1	9.68e-12	2	0	0	128	20694
GO:0090042	tubulin deacetylation	1	9.68e-12	2	0	0	128	20694
GO:1990401	embryonic lung development	1	9.68e-12	2	0	0	128	20694
GO:0048632	negative regulation of skeletal muscle tissue growth	1	9.68e-12	2	0	0	128	20694
GO:0016340	calcium-dependent cell-matrix adhesion	1	9.68e-12	2	0	0	128	20694
GO:0061790	dense core granule docking	1	9.68e-12	2	0	0	128	20694
GO:0051621	regulation of norepinephrine uptake	1	9.68e-12	2	0	0	128	20694
GO:2000521	negative regulation of immunological synapse formation	1	9.68e-12	2	0	0	128	20694
GO:0060265	positive regulation of respiratory burst involved in inflammatory response	1	9.68e-12	2	0	0	128	20694
GO:1900235	negative regulation of Kit signaling pathway	1	9.68e-12	2	0	0	128	20694
GO:0015217	ADP transmembrane transporter activity	1	9.68e-12	2	0	0	128	20694
GO:0038112	interleukin-8-mediated signaling pathway	1	9.68e-12	2	0	0	128	20694
GO:0072244	metanephric glomerular epithelium development	1	9.68e-12	2	0	0	128	20694
GO:0090108	positive regulation of high-density lipoprotein particle assembly	1	9.68e-12	2	0	0	128	20694
GO:0060032	notochord regression	1	9.68e-12	2	0	0	128	20694
GO:1990784	response to dsDNA	1	9.68e-12	2	0	0	128	20694
GO:0003245	cardiac muscle tissue growth involved in heart morphogenesis	1	9.68e-12	2	0	0	128	20694
GO:0006587	serotonin biosynthetic process from tryptophan	1	9.68e-12	2	0	0	128	20694
GO:0033626	positive regulation of integrin activation by cell surface receptor linked signal transduction	1	9.68e-12	2	0	0	128	20694
GO:0070178	D-serine metabolic process	1	9.68e-12	2	0	0	128	20694
GO:0071264	positive regulation of translational initiation in response to starvation	1	9.68e-12	2	0	0	128	20694
GO:1903031	regulation of microtubule plus-end binding	1	9.68e-12	2	0	0	128	20694
GO:0015862	uridine transport	1	9.68e-12	2	0	0	128	20694
GO:0060133	somatotropin secreting cell development	1	9.68e-12	2	0	0	128	20694
GO:1905178	regulation of cardiac muscle tissue regeneration	1	9.68e-12	2	0	0	128	20694
GO:0070453	regulation of heme biosynthetic process	1	9.68e-12	2	0	0	128	20694
GO:1904325	positive regulation of inhibitory G protein-coupled receptor phosphorylation	1	9.68e-12	2	0	0	128	20694
GO:0001544	initiation of primordial ovarian follicle growth	1	9.68e-12	2	0	0	128	20694
GO:0090191	negative regulation of branching involved in ureteric bud morphogenesis	1	9.68e-12	2	0	0	128	20694
GO:0019343	cysteine biosynthetic process via cystathionine	1	9.68e-12	2	0	0	128	20694
GO:1904151	positive regulation of microglial cell mediated cytotoxicity	1	9.68e-12	2	0	0	128	20694
GO:1900673	olefin metabolic process	1	9.68e-12	2	0	0	128	20694
GO:0072194	kidney smooth muscle tissue development	1	9.68e-12	2	0	0	128	20694
GO:1901094	negative regulation of protein homotetramerization	1	9.68e-12	2	0	0	128	20694
GO:0060101	negative regulation of phagocytosis, engulfment	1	9.68e-12	2	0	0	128	20694
GO:0044035	multi-organism catabolic process	1	9.68e-12	2	0	0	128	20694
GO:0061714	folic acid receptor activity	1	9.68e-12	2	0	0	128	20694
GO:0070946	neutrophil mediated killing of gram-positive bacterium	1	9.68e-12	2	0	0	128	20694
GO:2000575	negative regulation of microtubule motor activity	1	9.68e-12	2	0	0	128	20694
GO:1902963	negative regulation of metalloendopeptidase activity involved in amyloid precursor protein catabolic process	1	9.68e-12	2	0	0	128	20694
GO:1904470	regulation of endothelin secretion	1	9.68e-12	2	0	0	128	20694
GO:1904456	negative regulation of neuronal action potential	1	9.68e-12	2	0	0	128	20694
GO:0061027	umbilical cord development	1	9.68e-12	2	0	0	128	20694
GO:0051977	lysophospholipid transport	1	9.68e-12	2	0	0	128	20694
GO:0006343	establishment of chromatin silencing	1	9.68e-12	2	0	0	128	20694
GO:0060352	cell adhesion molecule production	1	9.68e-12	2	0	0	128	20694
GO:1903609	negative regulation of inward rectifier potassium channel activity	1	9.68e-12	2	0	0	128	20694
GO:0002352	B cell negative selection	1	9.68e-12	2	0	0	128	20694
GO:1904027	negative regulation of collagen fibril organization	1	9.68e-12	2	0	0	128	20694
GO:1990172	G protein-coupled receptor catabolic process	1	9.68e-12	2	0	0	128	20694
GO:1901189	positive regulation of ephrin receptor signaling pathway	1	9.68e-12	2	0	0	128	20694
GO:0032912	negative regulation of transforming growth factor beta2 production	1	9.68e-12	2	0	0	128	20694
GO:0140244	regulation of translation at presynapse	1	9.68e-12	2	0	0	128	20694
GO:0072619	interleukin-21 secretion	1	9.68e-12	2	0	0	128	20694
GO:0000451	rRNA 2'-O-methylation	1	9.68e-12	2	0	0	128	20694
GO:2001226	negative regulation of chloride transport	1	9.68e-12	2	0	0	128	20694
GO:0004105	choline-phosphate cytidylyltransferase activity	1	9.68e-12	2	0	0	128	20694
GO:2000393	negative regulation of lamellipodium morphogenesis	1	9.68e-12	2	0	0	128	20694
GO:0006679	glucosylceramide biosynthetic process	1	9.68e-12	2	0	0	128	20694
GO:0045212	neurotransmitter receptor biosynthetic process	1	9.68e-12	2	0	0	128	20694
GO:0062044	negative regulation of cardiac epithelial to mesenchymal transition	1	9.68e-12	2	0	0	128	20694
GO:0071393	cellular response to progesterone stimulus	1	9.68e-12	2	0	0	128	20694
GO:0035847	uterine epithelium development	1	9.68e-12	2	0	0	128	20694
GO:1905069	allantois development	1	9.68e-12	2	0	0	128	20694
GO:2000830	positive regulation of parathyroid hormone secretion	1	9.68e-12	2	0	0	128	20694
GO:0075732	viral penetration into host nucleus	1	9.68e-12	2	0	0	128	20694
GO:1900215	negative regulation of apoptotic process involved in metanephric collecting duct development	1	9.68e-12	2	0	0	128	20694
GO:0097474	retinal cone cell apoptotic process	1	9.68e-12	2	0	0	128	20694
GO:0002582	positive regulation of antigen processing and presentation of peptide or polysaccharide antigen via MHC class II	1	9.68e-12	2	0	0	128	20694
GO:0072660	maintenance of protein location in plasma membrane	1	9.68e-12	2	0	0	128	20694
GO:0060545	positive regulation of necroptotic process	1	9.68e-12	2	0	0	128	20694
GO:2001176	regulation of mediator complex assembly	1	9.68e-12	2	0	0	128	20694
GO:0001982	baroreceptor response to decreased systemic arterial blood pressure	1	9.68e-12	2	0	0	128	20694
GO:0048378	regulation of lateral mesodermal cell fate specification	1	9.68e-12	2	0	0	128	20694
GO:1902227	negative regulation of macrophage colony-stimulating factor signaling pathway	1	9.68e-12	2	0	0	128	20694
GO:0090082	positive regulation of heart induction by negative regulation of canonical Wnt signaling pathway	1	9.68e-12	2	0	0	128	20694
GO:0006311	meiotic gene conversion	1	9.68e-12	2	0	0	128	20694
GO:1990911	response to psychosocial stress	1	9.68e-12	2	0	0	128	20694
GO:0038102	activin receptor antagonist activity	1	9.68e-12	2	0	0	128	20694
GO:0033979	box H/ACA snoRNA metabolic process	1	9.68e-12	2	0	0	128	20694
GO:0098907	regulation of SA node cell action potential	1	9.68e-12	2	0	0	128	20694
GO:0030573	bile acid catabolic process	1	9.68e-12	2	0	0	128	20694
GO:0015086	cadmium ion transmembrane transporter activity	1	9.68e-12	2	0	0	128	20694
GO:0060364	frontal suture morphogenesis	1	9.68e-12	2	0	0	128	20694
GO:2000368	positive regulation of acrosomal vesicle exocytosis	1	9.68e-12	2	0	0	128	20694
GO:0032484	Ral protein signal transduction	1	9.68e-12	2	0	0	128	20694
GO:0060844	arterial endothelial cell fate commitment	1	9.68e-12	2	0	0	128	20694
GO:2000854	positive regulation of corticosterone secretion	1	9.68e-12	2	0	0	128	20694
GO:0018117	protein adenylylation	1	9.68e-12	2	0	0	128	20694
GO:0009608	response to symbiont	1	9.68e-12	2	0	0	128	20694
GO:1902232	regulation of positive thymic T cell selection	1	9.68e-12	2	0	0	128	20694
GO:0072156	distal tubule morphogenesis	1	9.68e-12	2	0	0	128	20694
GO:0030328	prenylcysteine catabolic process	1	9.68e-12	2	0	0	128	20694
GO:0002445	type II hypersensitivity	1	9.68e-12	2	0	0	128	20694
GO:0046811	histone deacetylase inhibitor activity	1	9.68e-12	2	0	0	128	20694
GO:0002433	immune response-regulating cell surface receptor signaling pathway involved in phagocytosis	1	9.68e-12	2	0	0	128	20694
GO:0050428	3'-phosphoadenosine 5'-phosphosulfate biosynthetic process	1	9.68e-12	2	0	0	128	20694
GO:0042020	interleukin-23 receptor activity	1	9.68e-12	2	0	0	128	20694
GO:0048697	positive regulation of collateral sprouting in absence of injury	1	9.68e-12	2	0	0	128	20694
GO:0048242	epinephrine secretion	1	9.68e-12	2	0	0	128	20694
GO:0014805	smooth muscle adaptation	1	9.68e-12	2	0	0	128	20694
GO:0001694	histamine biosynthetic process	1	9.68e-12	2	0	0	128	20694
GO:0005302	L-tyrosine transmembrane transporter activity	1	9.68e-12	2	0	0	128	20694
GO:0036518	chemorepulsion of dopaminergic neuron axon	1	9.68e-12	2	0	0	128	20694
GO:1900220	semaphorin-plexin signaling pathway involved in bone trabecula morphogenesis	1	9.68e-12	2	0	0	128	20694
GO:0034402	recruitment of 3'-end processing factors to RNA polymerase II holoenzyme complex	1	9.68e-12	2	0	0	128	20694
GO:0046619	optic placode formation involved in camera-type eye formation	1	9.68e-12	2	0	0	128	20694
GO:0043970	histone H3-K9 acetylation	1	9.68e-12	2	0	0	128	20694
GO:1904882	regulation of telomerase catalytic core complex assembly	1	9.68e-12	2	0	0	128	20694
GO:0072011	glomerular endothelium development	1	9.68e-12	2	0	0	128	20694
GO:0070194	synaptonemal complex disassembly	1	9.68e-12	2	0	0	128	20694
GO:0007057	spindle assembly involved in female meiosis I	1	9.68e-12	2	0	0	128	20694
GO:0060938	epicardium-derived cardiac fibroblast cell differentiation	1	9.68e-12	2	0	0	128	20694
GO:0035733	hepatic stellate cell activation	1	9.68e-12	2	0	0	128	20694
GO:0051594	detection of glucose	1	9.68e-12	2	0	0	128	20694
GO:1905719	protein localization to perinuclear region of cytoplasm	1	9.68e-12	2	0	0	128	20694
GO:1903775	regulation of DNA double-strand break processing	1	9.68e-12	2	0	0	128	20694
GO:0009441	glycolate metabolic process	1	9.68e-12	2	0	0	128	20694
GO:0034238	macrophage fusion	1	9.68e-12	2	0	0	128	20694
GO:0072262	metanephric glomerular mesangial cell proliferation involved in metanephros development	1	9.68e-12	2	0	0	128	20694
GO:0001949	sebaceous gland cell differentiation	1	9.68e-12	2	0	0	128	20694
GO:0071582	negative regulation of zinc ion transport	1	9.68e-12	2	0	0	128	20694
GO:0072363	regulation of glycolytic process by positive regulation of transcription from RNA polymerase II promoter	1	9.68e-12	2	0	0	128	20694
GO:1902595	regulation of DNA replication origin binding	1	9.68e-12	2	0	0	128	20694
GO:0060529	squamous basal epithelial stem cell differentiation involved in prostate gland acinus development	1	9.68e-12	2	0	0	128	20694
GO:2000157	negative regulation of ubiquitin-specific protease activity	1	9.68e-12	2	0	0	128	20694
GO:1903006	positive regulation of protein K63-linked deubiquitination	1	9.68e-12	2	0	0	128	20694
GO:0000350	generation of catalytic spliceosome for second transesterification step	1	9.68e-12	2	0	0	128	20694
GO:0005350	pyrimidine nucleobase transmembrane transporter activity	1	9.68e-12	2	0	0	128	20694
GO:0016316	phosphatidylinositol-3,4-bisphosphate 4-phosphatase activity	1	9.68e-12	2	0	0	128	20694
GO:0036492	eiF2alpha phosphorylation in response to endoplasmic reticulum stress	1	9.68e-12	2	0	0	128	20694
GO:1904674	positive regulation of somatic stem cell population maintenance	1	9.68e-12	2	0	0	128	20694
GO:2000469	negative regulation of peroxidase activity	1	9.68e-12	2	0	0	128	20694
GO:0010877	lipid transport involved in lipid storage	1	9.68e-12	2	0	0	128	20694
GO:0045872	positive regulation of rhodopsin gene expression	1	9.68e-12	2	0	0	128	20694
GO:0071336	regulation of hair follicle cell proliferation	1	9.68e-12	2	0	0	128	20694
GO:0052199	negative regulation of catalytic activity in other organism involved in symbiotic interaction	1	9.68e-12	2	0	0	128	20694
GO:0072071	kidney interstitial fibroblast differentiation	1	9.68e-12	2	0	0	128	20694
GO:0060152	microtubule-based peroxisome localization	1	9.68e-12	2	0	0	128	20694
GO:0006680	glucosylceramide catabolic process	1	9.68e-12	2	0	0	128	20694
GO:1901726	negative regulation of histone deacetylase activity	1	9.68e-12	2	0	0	128	20694
GO:0016062	adaptation of rhodopsin mediated signaling	1	9.68e-12	2	0	0	128	20694
GO:1901377	organic heteropentacyclic compound catabolic process	1	9.68e-12	2	0	0	128	20694
GO:0002362	CD4-positive, CD25-positive, alpha-beta regulatory T cell lineage commitment	1	9.68e-12	2	0	0	128	20694
GO:0060574	intestinal epithelial cell maturation	1	9.68e-12	2	0	0	128	20694
GO:2000584	negative regulation of platelet-derived growth factor receptor-alpha signaling pathway	1	9.68e-12	2	0	0	128	20694
GO:0007206	phospholipase C-activating G protein-coupled glutamate receptor signaling pathway	1	9.68e-12	2	0	0	128	20694
GO:0009624	response to nematode	1	9.68e-12	2	0	0	128	20694
GO:0021633	optic nerve structural organization	1	9.68e-12	2	0	0	128	20694
GO:0045186	zonula adherens assembly	1	9.68e-12	2	0	0	128	20694
GO:0046124	purine deoxyribonucleoside catabolic process	1	9.68e-12	2	0	0	128	20694
GO:0034087	establishment of mitotic sister chromatid cohesion	1	9.68e-12	2	0	0	128	20694
GO:1905167	positive regulation of lysosomal protein catabolic process	1	9.68e-12	2	0	0	128	20694
GO:1904397	negative regulation of neuromuscular junction development	1	9.68e-12	2	0	0	128	20694
GO:1900176	negative regulation of nodal signaling pathway involved in determination of lateral mesoderm left/right asymmetry	1	9.68e-12	2	0	0	128	20694
GO:0097156	fasciculation of motor neuron axon	1	9.68e-12	2	0	0	128	20694
GO:0035926	chemokine (C-C motif) ligand 2 secretion	1	9.68e-12	2	0	0	128	20694
GO:1900039	positive regulation of cellular response to hypoxia	1	9.68e-12	2	0	0	128	20694
GO:0042631	cellular response to water deprivation	1	9.68e-12	2	0	0	128	20694
GO:0045977	positive regulation of mitotic cell cycle, embryonic	1	9.68e-12	2	0	0	128	20694
GO:0043316	cytotoxic T cell degranulation	1	9.68e-12	2	0	0	128	20694
GO:0008176	tRNA (guanine-N7-)-methyltransferase activity	1	9.68e-12	2	0	0	128	20694
GO:1903577	cellular response to L-arginine	1	9.68e-12	2	0	0	128	20694
GO:0099642	retrograde axonal protein transport	1	9.68e-12	2	0	0	128	20694
GO:0099187	presynaptic cytoskeleton organization	1	9.68e-12	2	0	0	128	20694
GO:0097359	UDP-glucosylation	1	9.68e-12	2	0	0	128	20694
GO:0036090	cleavage furrow ingression	1	9.68e-12	2	0	0	128	20694
GO:1990786	cellular response to dsDNA	1	9.68e-12	2	0	0	128	20694
GO:0050893	sensory processing	1	9.68e-12	2	0	0	128	20694
GO:1905450	negative regulation of Fc-gamma receptor signaling pathway involved in phagocytosis	1	9.68e-12	2	0	0	128	20694
GO:0015910	long-chain fatty acid import into peroxisome	1	9.68e-12	2	0	0	128	20694
GO:0048749	compound eye development	1	9.68e-12	2	0	0	128	20694
GO:0098506	polynucleotide 3' dephosphorylation	1	9.68e-12	2	0	0	128	20694
GO:0019566	arabinose metabolic process	1	9.68e-12	2	0	0	128	20694
GO:0010767	regulation of transcription from RNA polymerase II promoter in response to UV-induced DNA damage	1	9.68e-12	2	0	0	128	20694
GO:0005985	sucrose metabolic process	1	9.68e-12	2	0	0	128	20694
GO:0042281	dolichyl pyrophosphate Man9GlcNAc2 alpha-1,3-glucosyltransferase activity	1	9.68e-12	2	0	0	128	20694
GO:0015950	purine nucleotide interconversion	1	9.68e-12	2	0	0	128	20694
GO:0090293	nitrogen catabolite regulation of transcription	1	9.68e-12	2	0	0	128	20694
GO:0021966	corticospinal neuron axon guidance	1	9.68e-12	2	0	0	128	20694
GO:1901093	regulation of protein homotetramerization	1	9.68e-12	2	0	0	128	20694
GO:0035802	adrenal cortex formation	1	9.68e-12	2	0	0	128	20694
GO:1902020	negative regulation of cilium-dependent cell motility	1	9.68e-12	2	0	0	128	20694
GO:0019391	glucuronoside catabolic process	1	9.68e-12	2	0	0	128	20694
GO:0032765	positive regulation of mast cell cytokine production	1	9.68e-12	2	0	0	128	20694
GO:0032610	interleukin-1 alpha production	1	9.68e-12	2	0	0	128	20694
GO:1903896	positive regulation of IRE1-mediated unfolded protein response	1	9.68e-12	2	0	0	128	20694
GO:1901052	sarcosine metabolic process	1	9.68e-12	2	0	0	128	20694
GO:0032701	negative regulation of interleukin-18 production	1	9.68e-12	2	0	0	128	20694
GO:0004951	cholecystokinin receptor activity	1	9.68e-12	2	0	0	128	20694
GO:2000742	regulation of anterior head development	1	9.68e-12	2	0	0	128	20694
GO:0030237	female sex determination	1	9.68e-12	2	0	0	128	20694
GO:0046884	follicle-stimulating hormone secretion	1	9.68e-12	2	0	0	128	20694
GO:1903905	positive regulation of establishment of T cell polarity	1	9.68e-12	2	0	0	128	20694
GO:0097111	endoplasmic reticulum-Golgi intermediate compartment organization	1	9.68e-12	2	0	0	128	20694
GO:0046247	terpene catabolic process	1	9.68e-12	2	0	0	128	20694
GO:0038025	reelin receptor activity	1	9.68e-12	2	0	0	128	20694
GO:1903004	regulation of protein K63-linked deubiquitination	1	9.68e-12	2	0	0	128	20694
GO:0060183	apelin receptor signaling pathway	1	9.68e-12	2	0	0	128	20694
GO:0004923	leukemia inhibitory factor receptor activity	1	9.68e-12	2	0	0	128	20694
GO:2000570	positive regulation of T-helper 2 cell activation	1	9.68e-12	2	0	0	128	20694
GO:0090177	establishment of planar polarity involved in neural tube closure	1	9.68e-12	2	0	0	128	20694
GO:0051878	lateral element assembly	1	9.68e-12	2	0	0	128	20694
GO:0070105	positive regulation of interleukin-6-mediated signaling pathway	1	9.68e-12	2	0	0	128	20694
GO:0110112	regulation of lipid transporter activity	1	9.68e-12	2	0	0	128	20694
GO:0002465	peripheral tolerance induction	1	9.68e-12	2	0	0	128	20694
GO:1902996	regulation of neurofibrillary tangle assembly	1	9.68e-12	2	0	0	128	20694
GO:0099540	trans-synaptic signaling by neuropeptide	1	9.68e-12	2	0	0	128	20694
GO:0060994	regulation of transcription from RNA polymerase II promoter involved in kidney development	1	9.68e-12	2	0	0	128	20694
GO:0052416	metabolism by host of symbiont macromolecule	1	9.68e-12	2	0	0	128	20694
GO:0000962	positive regulation of mitochondrial RNA catabolic process	1	9.68e-12	2	0	0	128	20694
GO:2000158	positive regulation of ubiquitin-specific protease activity	1	9.68e-12	2	0	0	128	20694
GO:0001971	negative regulation of activation of membrane attack complex	1	9.68e-12	2	0	0	128	20694
GO:1902689	negative regulation of NAD metabolic process	1	9.68e-12	2	0	0	128	20694
GO:0097532	stress response to acid chemical	1	9.68e-12	2	0	0	128	20694
GO:1903632	positive regulation of aminoacyl-tRNA ligase activity	1	9.68e-12	2	0	0	128	20694
GO:2000424	positive regulation of eosinophil chemotaxis	1	9.68e-12	2	0	0	128	20694
GO:1904438	regulation of iron ion import across plasma membrane	1	9.68e-12	2	0	0	128	20694
GO:0050802	circadian sleep/wake cycle, sleep	1	9.68e-12	2	0	0	128	20694
GO:0002649	regulation of tolerance induction to self antigen	1	9.68e-12	2	0	0	128	20694
GO:0036304	umbilical cord morphogenesis	1	9.68e-12	2	0	0	128	20694
GO:1905277	negative regulation of epithelial tube formation	1	9.68e-12	2	0	0	128	20694
GO:0021759	globus pallidus development	1	9.68e-12	2	0	0	128	20694
GO:0072573	tolerance induction to lipopolysaccharide	1	9.68e-12	2	0	0	128	20694
GO:0045976	negative regulation of mitotic cell cycle, embryonic	1	9.68e-12	2	0	0	128	20694
GO:1902822	regulation of late endosome to lysosome transport	1	9.68e-12	2	0	0	128	20694
GO:0003213	cardiac right atrium morphogenesis	1	9.68e-12	2	0	0	128	20694
GO:0046331	lateral inhibition	1	9.68e-12	2	0	0	128	20694
GO:0048073	regulation of eye pigmentation	1	9.68e-12	2	0	0	128	20694
GO:0034739	histone deacetylase activity (H4-K16 specific)	1	9.68e-12	2	0	0	128	20694
GO:0072023	thick ascending limb development	1	9.68e-12	2	0	0	128	20694
GO:2000642	negative regulation of early endosome to late endosome transport	1	9.68e-12	2	0	0	128	20694
GO:0060853	Notch signaling pathway involved in arterial endothelial cell fate commitment	1	9.68e-12	2	0	0	128	20694
GO:0019413	acetate biosynthetic process	1	9.68e-12	2	0	0	128	20694
GO:0015939	pantothenate metabolic process	1	9.68e-12	2	0	0	128	20694
GO:1900228	regulation of single-species biofilm formation in or on host organism	1	9.68e-12	2	0	0	128	20694
GO:1905602	positive regulation of receptor-mediated endocytosis involved in cholesterol transport	1	9.68e-12	2	0	0	128	20694
GO:1904515	positive regulation of TORC2 signaling	1	9.68e-12	2	0	0	128	20694
GO:2001035	regulation of tongue muscle cell differentiation	1	9.68e-12	2	0	0	128	20694
GO:0006425	glutaminyl-tRNA aminoacylation	1	9.68e-12	2	0	0	128	20694
GO:0060697	positive regulation of phospholipid catabolic process	1	9.68e-12	2	0	0	128	20694
GO:0003290	atrial septum secundum morphogenesis	1	9.68e-12	2	0	0	128	20694
GO:0008545	JUN kinase kinase activity	1	9.68e-12	2	0	0	128	20694
GO:2000473	positive regulation of hematopoietic stem cell migration	1	9.68e-12	2	0	0	128	20694
GO:0034971	histone H3-R17 methylation	1	9.68e-12	2	0	0	128	20694
GO:0042823	pyridoxal phosphate biosynthetic process	1	9.68e-12	2	0	0	128	20694
GO:0008049	male courtship behavior	1	9.68e-12	2	0	0	128	20694
GO:0004743	pyruvate kinase activity	1	9.68e-12	2	0	0	128	20694
GO:0007309	oocyte axis specification	1	9.68e-12	2	0	0	128	20694
GO:0072272	proximal/distal pattern formation involved in metanephric nephron development	1	9.68e-12	2	0	0	128	20694
GO:0060014	granulosa cell differentiation	1	9.68e-12	2	0	0	128	20694
GO:1904772	response to tetrachloromethane	1	9.68e-12	2	0	0	128	20694
GO:0120127	response to zinc ion starvation	1	9.68e-12	2	0	0	128	20694
GO:0052214	metabolism of substance in other organism involved in symbiotic interaction	1	9.68e-12	2	0	0	128	20694
GO:1903970	negative regulation of response to macrophage colony-stimulating factor	1	9.68e-12	2	0	0	128	20694
GO:0097534	lymphoid lineage cell migration	1	9.68e-12	2	0	0	128	20694
GO:1905066	regulation of canonical Wnt signaling pathway involved in heart development	1	9.68e-12	2	0	0	128	20694
GO:0016488	farnesol catabolic process	1	9.68e-12	2	0	0	128	20694
GO:2001300	lipoxin metabolic process	1	9.68e-12	2	0	0	128	20694
GO:0030329	prenylcysteine metabolic process	1	9.68e-12	2	0	0	128	20694
GO:0001079	nitrogen catabolite regulation of transcription from RNA polymerase II promoter	1	9.68e-12	2	0	0	128	20694
GO:0002001	renin secretion into blood stream	1	9.68e-12	2	0	0	128	20694
GO:0010265	SCF complex assembly	1	9.68e-12	2	0	0	128	20694
GO:0002100	tRNA wobble adenosine to inosine editing	1	9.68e-12	2	0	0	128	20694
GO:0072509	divalent inorganic cation transmembrane transporter activity	1	9.68e-12	2	0	0	128	20694
GO:1902173	negative regulation of keratinocyte apoptotic process	1	9.68e-12	2	0	0	128	20694
GO:0046915	transition metal ion transmembrane transporter activity	1	9.68e-12	2	0	0	128	20694
GO:0070667	negative regulation of mast cell proliferation	1	9.68e-12	2	0	0	128	20694
GO:0061104	adrenal chromaffin cell differentiation	1	9.68e-12	2	0	0	128	20694
GO:0018993	somatic sex determination	1	9.68e-12	2	0	0	128	20694
GO:0043060	meiotic metaphase I plate congression	1	9.68e-12	2	0	0	128	20694
GO:0048203	vesicle targeting, trans-Golgi to endosome	1	9.68e-12	2	0	0	128	20694
GO:2000547	regulation of dendritic cell dendrite assembly	1	9.68e-12	2	0	0	128	20694
GO:0099557	trans-synaptic signaling by trans-synaptic complex, modulating synaptic transmission	1	9.68e-12	2	0	0	128	20694
GO:0097355	protein localization to heterochromatin	1	9.68e-12	2	0	0	128	20694
GO:0060577	pulmonary vein morphogenesis	1	9.68e-12	2	0	0	128	20694
GO:2001202	negative regulation of transforming growth factor-beta secretion	1	9.68e-12	2	0	0	128	20694
GO:0097343	ripoptosome assembly	1	9.68e-12	2	0	0	128	20694
GO:0061325	cell proliferation involved in outflow tract morphogenesis	1	9.68e-12	2	0	0	128	20694
GO:0038195	urokinase plasminogen activator signaling pathway	1	9.68e-12	2	0	0	128	20694
GO:1904211	membrane protein proteolysis involved in retrograde protein transport, ER to cytosol	1	9.68e-12	2	0	0	128	20694
GO:1902567	negative regulation of eosinophil activation	1	9.68e-12	2	0	0	128	20694
GO:0010949	negative regulation of intestinal phytosterol absorption	1	9.68e-12	2	0	0	128	20694
GO:0060690	epithelial cell differentiation involved in salivary gland development	1	9.68e-12	2	0	0	128	20694
GO:0002304	gamma-delta intraepithelial T cell differentiation	1	9.68e-12	2	0	0	128	20694
GO:0060721	regulation of spongiotrophoblast cell proliferation	1	9.68e-12	2	0	0	128	20694
GO:0015099	nickel cation transmembrane transporter activity	1	9.68e-12	2	0	0	128	20694
GO:0072364	regulation of cellular ketone metabolic process by regulation of transcription from RNA polymerase II promoter	1	9.68e-12	2	0	0	128	20694
GO:1904446	positive regulation of establishment of Sertoli cell barrier	1	9.68e-12	2	0	0	128	20694
GO:2001162	positive regulation of histone H3-K79 methylation	1	9.68e-12	2	0	0	128	20694
GO:0009732	detection of hexose stimulus	1	9.68e-12	2	0	0	128	20694
GO:0032416	negative regulation of sodium:proton antiporter activity	1	9.68e-12	2	0	0	128	20694
GO:0007439	ectodermal digestive tract development	1	9.68e-12	2	0	0	128	20694
GO:0080121	AMP transport	1	9.68e-12	2	0	0	128	20694
GO:0071506	cellular response to mycophenolic acid	1	9.68e-12	2	0	0	128	20694
GO:1903640	negative regulation of gastrin-induced gastric acid secretion	1	9.68e-12	2	0	0	128	20694
GO:0090149	mitochondrial membrane fission	1	9.68e-12	2	0	0	128	20694
GO:1902524	positive regulation of protein K48-linked ubiquitination	1	9.68e-12	2	0	0	128	20694
GO:0001866	NK T cell proliferation	1	9.68e-12	2	0	0	128	20694
GO:2000791	negative regulation of mesenchymal cell proliferation involved in lung development	1	9.68e-12	2	0	0	128	20694
GO:2001037	positive regulation of tongue muscle cell differentiation	1	9.68e-12	2	0	0	128	20694
GO:0070950	regulation of neutrophil mediated killing of bacterium	1	9.68e-12	2	0	0	128	20694
GO:0034414	tRNA 3'-trailer cleavage, endonucleolytic	1	9.68e-12	2	0	0	128	20694
GO:0110017	cap-independent translational initiation of linear mRNA	1	9.68e-12	2	0	0	128	20694
GO:0007315	pole plasm assembly	1	9.68e-12	2	0	0	128	20694
GO:0019265	glycine biosynthetic process, by transamination of glyoxylate	1	9.68e-12	2	0	0	128	20694
GO:0019255	glucose 1-phosphate metabolic process	1	9.68e-12	2	0	0	128	20694
GO:0034963	box C/D snoRNA processing	1	9.68e-12	2	0	0	128	20694
GO:0046671	negative regulation of retinal cell programmed cell death	1	9.68e-12	2	0	0	128	20694
GO:1900279	regulation of CD4-positive, alpha-beta T cell costimulation	1	9.68e-12	2	0	0	128	20694
GO:0071226	cellular response to molecule of fungal origin	1	9.68e-12	2	0	0	128	20694
GO:0045168	cell-cell signaling involved in cell fate commitment	1	9.68e-12	2	0	0	128	20694
GO:0004142	diacylglycerol cholinephosphotransferase activity	1	9.68e-12	2	0	0	128	20694
GO:0036451	cap mRNA methylation	1	9.68e-12	2	0	0	128	20694
GO:0090264	regulation of immune complex clearance by monocytes and macrophages	1	9.68e-12	2	0	0	128	20694
GO:0002540	leukotriene production involved in inflammatory response	1	9.68e-12	2	0	0	128	20694
GO:0015182	L-asparagine transmembrane transporter activity	1	9.68e-12	2	0	0	128	20694
GO:0000717	nucleotide-excision repair, DNA duplex unwinding	1	9.68e-12	2	0	0	128	20694
GO:0045728	respiratory burst after phagocytosis	1	9.68e-12	2	0	0	128	20694
GO:1903436	regulation of mitotic cytokinetic process	1	9.68e-12	2	0	0	128	20694
GO:0002588	positive regulation of antigen processing and presentation of peptide antigen via MHC class II	1	9.68e-12	2	0	0	128	20694
GO:0035898	parathyroid hormone secretion	1	9.68e-12	2	0	0	128	20694
GO:1903381	regulation of endoplasmic reticulum stress-induced neuron intrinsic apoptotic signaling pathway	1	9.68e-12	2	0	0	128	20694
GO:1904481	response to tetrahydrofolate	1	9.68e-12	2	0	0	128	20694
GO:0043932	ossification involved in bone remodeling	1	9.68e-12	2	0	0	128	20694
GO:0097536	thymus epithelium morphogenesis	1	9.68e-12	2	0	0	128	20694
GO:0016107	sesquiterpenoid catabolic process	1	9.68e-12	2	0	0	128	20694
GO:0097214	positive regulation of lysosomal membrane permeability	1	9.68e-12	2	0	0	128	20694
GO:0071106	adenosine 3',5'-bisphosphate transmembrane transport	1	9.68e-12	2	0	0	128	20694
GO:0090195	chemokine secretion	1	9.68e-12	2	0	0	128	20694
GO:1903763	gap junction channel activity involved in cell communication by electrical coupling	1	9.68e-12	2	0	0	128	20694
GO:0003980	UDP-glucose:glycoprotein glucosyltransferase activity	1	9.68e-12	2	0	0	128	20694
GO:0052361	catabolism by organism of macromolecule in other organism involved in symbiotic interaction	1	9.68e-12	2	0	0	128	20694
GO:0071580	regulation of zinc ion transmembrane transport	1	9.68e-12	2	0	0	128	20694
GO:1903919	negative regulation of actin filament severing	1	9.68e-12	2	0	0	128	20694
GO:0021767	mammillary body development	1	9.68e-12	2	0	0	128	20694
GO:0060974	cell migration involved in heart formation	1	9.68e-12	2	0	0	128	20694
GO:0043404	corticotropin-releasing hormone receptor activity	1	9.68e-12	2	0	0	128	20694
GO:0051866	general adaptation syndrome	1	9.68e-12	2	0	0	128	20694
GO:0050902	leukocyte adhesive activation	1	9.68e-12	2	0	0	128	20694
GO:0035585	calcium-mediated signaling using extracellular calcium source	1	9.68e-12	2	0	0	128	20694
GO:0030337	DNA polymerase processivity factor activity	1	9.68e-12	2	0	0	128	20694
GO:1903921	regulation of protein processing in phagocytic vesicle	1	9.68e-12	2	0	0	128	20694
GO:0006427	histidyl-tRNA aminoacylation	1	9.68e-12	2	0	0	128	20694
GO:0071031	nuclear mRNA surveillance of mRNA 3'-end processing	1	9.68e-12	2	0	0	128	20694
GO:0006864	pyrimidine nucleotide transport	1	9.68e-12	2	0	0	128	20694
GO:0051664	nuclear pore localization	1	9.68e-12	2	0	0	128	20694
GO:0001135	RNA polymerase II transcription regulator recruiting activity	1	9.68e-12	2	0	0	128	20694
GO:0006478	peptidyl-tyrosine sulfation	1	9.68e-12	2	0	0	128	20694
GO:0044029	hypomethylation of CpG island	1	9.68e-12	2	0	0	128	20694
GO:0106005	RNA 5'-cap (guanine-N7)-methylation	1	9.68e-12	2	0	0	128	20694
GO:0032197	transposition, RNA-mediated	1	9.68e-12	2	0	0	128	20694
GO:0015168	glycerol transmembrane transporter activity	1	9.68e-12	2	0	0	128	20694
GO:0070171	negative regulation of tooth mineralization	1	9.68e-12	2	0	0	128	20694
GO:0051886	negative regulation of timing of anagen	1	9.68e-12	2	0	0	128	20694
GO:0097152	mesenchymal cell apoptotic process	1	9.68e-12	2	0	0	128	20694
GO:1902559	3'-phospho-5'-adenylyl sulfate transmembrane transport	1	9.68e-12	2	0	0	128	20694
GO:0090420	naphthalene-containing compound metabolic process	1	9.68e-12	2	0	0	128	20694
GO:2000768	positive regulation of nephron tubule epithelial cell differentiation	1	9.68e-12	2	0	0	128	20694
GO:1904116	response to vasopressin	1	9.68e-12	2	0	0	128	20694
GO:0051316	attachment of spindle microtubules to kinetochore involved in meiotic chromosome segregation	1	9.68e-12	2	0	0	128	20694
GO:0070560	protein secretion by platelet	1	9.68e-12	2	0	0	128	20694
GO:0045796	negative regulation of intestinal cholesterol absorption	1	9.68e-12	2	0	0	128	20694
GO:1900208	regulation of cardiolipin metabolic process	1	9.68e-12	2	0	0	128	20694
GO:0001844	protein insertion into mitochondrial membrane involved in apoptotic signaling pathway	1	9.68e-12	2	0	0	128	20694
GO:2000522	positive regulation of immunological synapse formation	1	9.68e-12	2	0	0	128	20694
GO:2000471	regulation of hematopoietic stem cell migration	1	9.68e-12	2	0	0	128	20694
GO:0002114	interleukin-33 receptor activity	1	9.68e-12	2	0	0	128	20694
GO:0009098	leucine biosynthetic process	1	9.68e-12	2	0	0	128	20694
GO:0045751	negative regulation of Toll signaling pathway	1	9.68e-12	2	0	0	128	20694
GO:0009730	detection of carbohydrate stimulus	1	9.68e-12	2	0	0	128	20694
GO:0035349	coenzyme A transmembrane transport	1	9.68e-12	2	0	0	128	20694
GO:0072021	ascending thin limb development	1	9.68e-12	2	0	0	128	20694
GO:0072356	chromosome passenger complex localization to kinetochore	1	9.68e-12	2	0	0	128	20694
GO:0010845	positive regulation of reciprocal meiotic recombination	1	9.68e-12	2	0	0	128	20694
GO:1905424	regulation of Wnt-mediated midbrain dopaminergic neuron differentiation	1	9.68e-12	2	0	0	128	20694
GO:0019858	cytosine metabolic process	1	9.68e-12	2	0	0	128	20694
GO:0032915	positive regulation of transforming growth factor beta2 production	1	9.68e-12	2	0	0	128	20694
GO:2000627	positive regulation of miRNA catabolic process	1	9.68e-12	2	0	0	128	20694
GO:0042351	'de novo' GDP-L-fucose biosynthetic process	1	9.68e-12	2	0	0	128	20694
GO:0071921	cohesin loading	1	9.68e-12	2	0	0	128	20694
GO:0090076	relaxation of skeletal muscle	1	9.68e-12	2	0	0	128	20694
GO:0021995	neuropore closure	1	9.68e-12	2	0	0	128	20694
GO:2000638	regulation of SREBP signaling pathway	1	9.68e-12	2	0	0	128	20694
GO:0140039	cell-cell adhesion in response to extracellular stimulus	1	9.68e-12	2	0	0	128	20694
GO:0002278	eosinophil activation involved in immune response	1	9.68e-12	2	0	0	128	20694
GO:2000594	positive regulation of metanephric DCT cell differentiation	1	9.68e-12	2	0	0	128	20694
GO:1905956	positive regulation of endothelial tube morphogenesis	1	9.68e-12	2	0	0	128	20694
GO:0019878	lysine biosynthetic process via aminoadipic acid	1	9.68e-12	2	0	0	128	20694
GO:0045659	negative regulation of neutrophil differentiation	1	9.68e-12	2	0	0	128	20694
GO:0009258	10-formyltetrahydrofolate catabolic process	1	9.68e-12	2	0	0	128	20694
GO:0060313	negative regulation of blood vessel remodeling	1	9.68e-12	2	0	0	128	20694
GO:0007079	mitotic chromosome movement towards spindle pole	1	9.68e-12	2	0	0	128	20694
GO:0031179	peptide modification	1	9.68e-12	2	0	0	128	20694
GO:0038041	cross-receptor inhibition within G protein-coupled receptor heterodimer	1	9.68e-12	2	0	0	128	20694
GO:0045643	regulation of eosinophil differentiation	1	9.68e-12	2	0	0	128	20694
GO:0051885	positive regulation of timing of anagen	1	9.68e-12	2	0	0	128	20694
GO:0009744	response to sucrose	1	9.68e-12	2	0	0	128	20694
GO:0061582	intestinal epithelial cell migration	1	9.68e-12	2	0	0	128	20694
GO:0021933	radial glia guided migration of cerebellar granule cell	1	9.68e-12	2	0	0	128	20694
GO:0061324	canonical Wnt signaling pathway involved in positive regulation of cardiac outflow tract cell proliferation	1	9.68e-12	2	0	0	128	20694
GO:1905777	regulation of exonuclease activity	1	9.68e-12	2	0	0	128	20694
GO:1900229	negative regulation of single-species biofilm formation in or on host organism	1	9.68e-12	2	0	0	128	20694
GO:1903383	regulation of hydrogen peroxide-induced neuron intrinsic apoptotic signaling pathway	1	9.68e-12	2	0	0	128	20694
GO:1904343	positive regulation of colon smooth muscle contraction	1	9.68e-12	2	0	0	128	20694
GO:0032298	positive regulation of DNA-dependent DNA replication initiation	1	9.68e-12	2	0	0	128	20694
GO:1900063	regulation of peroxisome organization	1	9.68e-12	2	0	0	128	20694
GO:0031930	mitochondria-nucleus signaling pathway	1	9.68e-12	2	0	0	128	20694
GO:0002590	negative regulation of antigen processing and presentation of peptide antigen via MHC class I	1	9.68e-12	2	0	0	128	20694
GO:1904907	regulation of maintenance of mitotic sister chromatid cohesion, telomeric	1	9.68e-12	2	0	0	128	20694
GO:1902159	regulation of cyclic nucleotide-gated ion channel activity	1	9.68e-12	2	0	0	128	20694
GO:0010934	macrophage cytokine production	1	9.68e-12	2	0	0	128	20694
GO:0031081	nuclear pore distribution	1	9.68e-12	2	0	0	128	20694
GO:0060114	vestibular receptor cell differentiation	1	9.68e-12	2	0	0	128	20694
GO:0039519	modulation by virus of host autophagy	1	9.68e-12	2	0	0	128	20694
GO:1905174	regulation of vascular smooth muscle cell dedifferentiation	1	9.68e-12	2	0	0	128	20694
GO:0030103	vasopressin secretion	1	9.68e-12	2	0	0	128	20694
GO:0000494	box C/D snoRNA 3'-end processing	1	9.68e-12	2	0	0	128	20694
GO:0001579	medium-chain fatty acid transport	1	9.68e-12	2	0	0	128	20694
GO:0038018	Wnt receptor catabolic process	1	9.68e-12	2	0	0	128	20694
GO:0034188	apolipoprotein A-I receptor activity	1	9.68e-12	2	0	0	128	20694
GO:0070347	regulation of brown fat cell proliferation	1	9.68e-12	2	0	0	128	20694
GO:0120058	positive regulation of small intestinal transit	1	9.68e-12	2	0	0	128	20694
GO:0006696	ergosterol biosynthetic process	1	9.68e-12	2	0	0	128	20694
GO:0007314	oocyte anterior/posterior axis specification	1	9.68e-12	2	0	0	128	20694
GO:0052364	catabolism by host of substance in symbiont	1	9.68e-12	2	0	0	128	20694
GO:0075733	intracellular transport of virus	1	9.68e-12	2	0	0	128	20694
GO:2001189	negative regulation of T cell activation via T cell receptor contact with antigen bound to MHC molecule on antigen presenting cell	1	9.68e-12	2	0	0	128	20694
GO:0021842	chemorepulsion involved in interneuron migration from the subpallium to the cortex	1	9.68e-12	2	0	0	128	20694
GO:2000282	regulation of cellular amino acid biosynthetic process	1	9.68e-12	2	0	0	128	20694
GO:0061188	negative regulation of chromatin silencing at rDNA	1	9.68e-12	2	0	0	128	20694
GO:1990967	multi-organism toxin transport	1	9.68e-12	2	0	0	128	20694
GO:0006982	response to lipid hydroperoxide	1	9.68e-12	2	0	0	128	20694
GO:0003292	cardiac septum cell differentiation	1	9.68e-12	2	0	0	128	20694
GO:0051958	methotrexate transport	1	9.68e-12	2	0	0	128	20694
GO:1900217	regulation of apoptotic process involved in metanephric nephron tubule development	1	9.68e-12	2	0	0	128	20694
GO:1902581	multi-organism cellular localization	1	9.68e-12	2	0	0	128	20694
GO:0038044	transforming growth factor-beta secretion	1	9.68e-12	2	0	0	128	20694
GO:0002305	CD8-positive, gamma-delta intraepithelial T cell differentiation	1	9.68e-12	2	0	0	128	20694
GO:0000150	recombinase activity	1	9.68e-12	2	0	0	128	20694
GO:0035812	renal sodium excretion	1	9.68e-12	2	0	0	128	20694
GO:0032916	positive regulation of transforming growth factor beta3 production	1	9.68e-12	2	0	0	128	20694
GO:1902954	regulation of early endosome to recycling endosome transport	1	9.68e-12	2	0	0	128	20694
GO:2000276	negative regulation of oxidative phosphorylation uncoupler activity	1	9.68e-12	2	0	0	128	20694
GO:0010609	mRNA localization resulting in posttranscriptional regulation of gene expression	1	9.68e-12	2	0	0	128	20694
GO:0070829	heterochromatin maintenance	1	9.68e-12	2	0	0	128	20694
GO:0032679	regulation of TRAIL production	1	9.68e-12	2	0	0	128	20694
GO:0015916	fatty-acyl-CoA transport	1	9.68e-12	2	0	0	128	20694
GO:1904341	regulation of colon smooth muscle contraction	1	9.68e-12	2	0	0	128	20694
GO:0032014	positive regulation of ARF protein signal transduction	1	9.68e-12	2	0	0	128	20694
GO:2001287	negative regulation of caveolin-mediated endocytosis	1	9.68e-12	2	0	0	128	20694
GO:0072738	cellular response to diamide	1	9.68e-12	2	0	0	128	20694
GO:0032643	regulation of connective tissue growth factor production	1	9.68e-12	2	0	0	128	20694
GO:1905492	positive regulation of branching morphogenesis of a nerve	1	9.68e-12	2	0	0	128	20694
GO:0002032	desensitization of G protein-coupled receptor signaling pathway by arrestin	1	9.68e-12	2	0	0	128	20694
GO:0072567	chemokine (C-X-C motif) ligand 2 production	1	9.68e-12	2	0	0	128	20694
GO:0007538	primary sex determination	1	9.68e-12	2	0	0	128	20694
GO:0071623	negative regulation of granulocyte chemotaxis	1	9.68e-12	2	0	0	128	20694
GO:0001582	detection of chemical stimulus involved in sensory perception of sweet taste	1	9.68e-12	2	0	0	128	20694
GO:0090386	phagosome maturation involved in apoptotic cell clearance	1	9.68e-12	2	0	0	128	20694
GO:0052360	catabolism by host of symbiont macromolecule	1	9.68e-12	2	0	0	128	20694
GO:0031938	regulation of chromatin silencing at telomere	1	9.68e-12	2	0	0	128	20694
GO:0002572	pro-T cell differentiation	1	9.68e-12	2	0	0	128	20694
GO:0097324	melanocyte migration	1	9.68e-12	2	0	0	128	20694
GO:0080120	CAAX-box protein maturation	1	9.68e-12	2	0	0	128	20694
GO:1905642	negative regulation of DNA methylation	1	9.68e-12	2	0	0	128	20694
GO:0060370	susceptibility to T cell mediated cytotoxicity	1	9.68e-12	2	0	0	128	20694
GO:0010615	positive regulation of cardiac muscle adaptation	1	9.68e-12	2	0	0	128	20694
GO:0001928	regulation of exocyst assembly	1	9.68e-12	2	0	0	128	20694
GO:0015211	purine nucleoside transmembrane transporter activity	1	9.68e-12	2	0	0	128	20694
GO:0007624	ultradian rhythm	1	9.68e-12	2	0	0	128	20694
GO:0050145	nucleoside monophosphate kinase activity	1	9.68e-12	2	0	0	128	20694
GO:1990092	calcium-dependent self proteolysis	1	9.68e-12	2	0	0	128	20694
GO:0060374	mast cell differentiation	1	9.68e-12	2	0	0	128	20694
GO:1900159	positive regulation of bone mineralization involved in bone maturation	1	9.68e-12	2	0	0	128	20694
GO:0015817	histidine transport	1	9.68e-12	2	0	0	128	20694
GO:0010789	meiotic sister chromatid cohesion involved in meiosis I	1	9.68e-12	2	0	0	128	20694
GO:1905616	regulation of miRNA mediated inhibition of translation	1	9.68e-12	2	0	0	128	20694
GO:0060309	elastin catabolic process	1	9.68e-12	2	0	0	128	20694
GO:2001150	positive regulation of dipeptide transmembrane transport	1	9.68e-12	2	0	0	128	20694
GO:1990426	mitotic recombination-dependent replication fork processing	1	9.68e-12	2	0	0	128	20694
GO:2000707	positive regulation of dense core granule biogenesis	1	9.68e-12	2	0	0	128	20694
GO:0042539	hypotonic salinity response	1	9.68e-12	2	0	0	128	20694
GO:0010070	zygote asymmetric cell division	1	9.68e-12	2	0	0	128	20694
GO:0036337	Fas signaling pathway	1	9.68e-12	2	0	0	128	20694
GO:2000814	positive regulation of barbed-end actin filament capping	1	9.68e-12	2	0	0	128	20694
GO:0070254	mucus secretion	1	9.68e-12	2	0	0	128	20694
GO:1902943	positive regulation of voltage-gated chloride channel activity	1	9.68e-12	2	0	0	128	20694
GO:0021622	oculomotor nerve morphogenesis	1	9.68e-12	2	0	0	128	20694
GO:0010706	ganglioside biosynthetic process via lactosylceramide	1	9.68e-12	2	0	0	128	20694
GO:0035922	foramen ovale closure	1	9.68e-12	2	0	0	128	20694
GO:0006713	glucocorticoid catabolic process	1	9.68e-12	2	0	0	128	20694
GO:1903565	negative regulation of protein localization to cilium	1	9.68e-12	2	0	0	128	20694
GO:0042369	vitamin D catabolic process	1	9.68e-12	2	0	0	128	20694
GO:2001213	negative regulation of vasculogenesis	1	9.68e-12	2	0	0	128	20694
GO:0019043	establishment of viral latency	1	9.68e-12	2	0	0	128	20694
GO:0034378	chylomicron assembly	1	9.68e-12	2	0	0	128	20694
GO:0021812	neuronal-glial interaction involved in cerebral cortex radial glia guided migration	1	9.68e-12	2	0	0	128	20694
GO:0034371	chylomicron remodeling	1	9.68e-12	2	0	0	128	20694
GO:0035887	aortic smooth muscle cell differentiation	1	9.68e-12	2	0	0	128	20694
GO:0006097	glyoxylate cycle	1	9.68e-12	2	0	0	128	20694
GO:0019075	virus maturation	1	9.68e-12	2	0	0	128	20694
GO:0061511	centriole elongation	1	9.68e-12	2	0	0	128	20694
GO:0042701	progesterone secretion	1	9.68e-12	2	0	0	128	20694
GO:0046963	3'-phosphoadenosine 5'-phosphosulfate transport	1	9.68e-12	2	0	0	128	20694
GO:1903997	positive regulation of non-membrane spanning protein tyrosine kinase activity	1	9.68e-12	2	0	0	128	20694
GO:0010652	positive regulation of cell communication by chemical coupling	1	9.68e-12	2	0	0	128	20694
GO:0061107	seminal vesicle development	1	9.68e-12	2	0	0	128	20694
GO:0007493	endodermal cell fate determination	1	9.68e-12	2	0	0	128	20694
GO:0051659	maintenance of mitochondrion location	1	9.68e-12	2	0	0	128	20694
GO:0046900	tetrahydrofolylpolyglutamate metabolic process	1	9.68e-12	2	0	0	128	20694
GO:1904173	regulation of histone demethylase activity (H3-K4 specific)	1	9.68e-12	2	0	0	128	20694
GO:1902283	negative regulation of primary amine oxidase activity	1	9.68e-12	2	0	0	128	20694
GO:0071846	actin filament debranching	1	9.68e-12	2	0	0	128	20694
GO:0021508	floor plate formation	1	9.68e-12	2	0	0	128	20694
GO:0042361	menaquinone catabolic process	1	9.68e-12	2	0	0	128	20694
GO:0043179	rhythmic excitation	1	9.68e-12	2	0	0	128	20694
GO:0045082	positive regulation of interleukin-10 biosynthetic process	1	9.68e-12	2	0	0	128	20694
GO:0046370	fructose biosynthetic process	1	9.68e-12	2	0	0	128	20694
GO:0051040	regulation of calcium-independent cell-cell adhesion	1	9.68e-12	2	0	0	128	20694
GO:0070426	positive regulation of nucleotide-binding oligomerization domain containing signaling pathway	1	9.68e-12	2	0	0	128	20694
GO:0098507	polynucleotide 5' dephosphorylation	1	9.68e-12	2	0	0	128	20694
GO:0019478	D-amino acid catabolic process	1	9.68e-12	2	0	0	128	20694
GO:0030249	guanylate cyclase regulator activity	1	9.68e-12	2	0	0	128	20694
GO:0090088	regulation of oligopeptide transport	1	9.68e-12	2	0	0	128	20694
GO:0052746	inositol phosphorylation	1	9.68e-12	2	0	0	128	20694
GO:1905663	positive regulation of telomerase RNA reverse transcriptase activity	1	9.68e-12	2	0	0	128	20694
GO:0046271	phenylpropanoid catabolic process	1	9.68e-12	2	0	0	128	20694
GO:0071307	cellular response to vitamin K	1	9.68e-12	2	0	0	128	20694
GO:0035930	corticosteroid hormone secretion	1	9.68e-12	2	0	0	128	20694
GO:2000417	negative regulation of eosinophil migration	1	9.68e-12	2	0	0	128	20694
GO:0033140	negative regulation of peptidyl-serine phosphorylation of STAT protein	1	9.68e-12	2	0	0	128	20694
GO:0019085	early viral transcription	1	9.68e-12	2	0	0	128	20694
GO:0033578	protein glycosylation in Golgi	1	9.68e-12	2	0	0	128	20694
GO:0021874	Wnt signaling pathway involved in forebrain neuroblast division	1	9.68e-12	2	0	0	128	20694
GO:0098583	learned vocalization behavior	1	9.68e-12	2	0	0	128	20694
GO:0006480	N-terminal protein amino acid methylation	1	9.68e-12	2	0	0	128	20694
GO:1903412	response to bile acid	1	9.68e-12	2	0	0	128	20694
GO:0021693	cerebellar Purkinje cell layer structural organization	1	9.68e-12	2	0	0	128	20694
GO:0009099	valine biosynthetic process	1	9.68e-12	2	0	0	128	20694
GO:0032625	interleukin-21 production	1	9.68e-12	2	0	0	128	20694
GO:0030920	peptidyl-serine acetylation	1	9.68e-12	2	0	0	128	20694
GO:1904245	regulation of polynucleotide adenylyltransferase activity	1	9.68e-12	2	0	0	128	20694
GO:1990036	calcium ion import into sarcoplasmic reticulum	1	9.68e-12	2	0	0	128	20694
GO:0022400	regulation of rhodopsin mediated signaling pathway	1	9.68e-12	2	0	0	128	20694
GO:0046160	heme a metabolic process	1	9.68e-12	2	0	0	128	20694
GO:1902443	negative regulation of ripoptosome assembly involved in necroptotic process	1	9.68e-12	2	0	0	128	20694
GO:0070676	intralumenal vesicle formation	1	9.68e-12	2	0	0	128	20694
GO:2000225	negative regulation of testosterone biosynthetic process	1	9.68e-12	2	0	0	128	20694
GO:0043000	Golgi to plasma membrane CFTR protein transport	1	9.68e-12	2	0	0	128	20694
GO:0022850	serotonin-gated cation-selective channel activity	1	9.68e-12	2	0	0	128	20694
GO:0006601	creatine biosynthetic process	1	9.68e-12	2	0	0	128	20694
GO:0007527	adult somatic muscle development	1	9.68e-12	2	0	0	128	20694
GO:0030887	positive regulation of myeloid dendritic cell activation	1	9.68e-12	2	0	0	128	20694
GO:0034036	purine ribonucleoside bisphosphate biosynthetic process	1	9.68e-12	2	0	0	128	20694
GO:0021754	facial nucleus development	1	9.68e-12	2	0	0	128	20694
GO:0019676	ammonia assimilation cycle	1	9.68e-12	2	0	0	128	20694
GO:0098705	copper ion import across plasma membrane	1	9.68e-12	2	0	0	128	20694
GO:0071283	cellular response to iron(III) ion	1	9.68e-12	2	0	0	128	20694
GO:0071916	dipeptide transmembrane transporter activity	1	9.68e-12	2	0	0	128	20694
GO:0071931	positive regulation of transcription involved in G1/S transition of mitotic cell cycle	1	9.68e-12	2	0	0	128	20694
GO:1904997	regulation of leukocyte adhesion to arterial endothelial cell	1	9.68e-12	2	0	0	128	20694
GO:0061535	glutamate secretion, neurotransmission	1	9.68e-12	2	0	0	128	20694
GO:1904289	regulation of mitotic DNA damage checkpoint	1	9.68e-12	2	0	0	128	20694
GO:0080184	response to phenylpropanoid	1	9.68e-12	2	0	0	128	20694
GO:0038096	Fc-gamma receptor signaling pathway involved in phagocytosis	1	9.68e-12	2	0	0	128	20694
GO:0071936	coreceptor activity involved in Wnt signaling pathway	1	9.68e-12	2	0	0	128	20694
GO:0046226	coumarin catabolic process	1	9.68e-12	2	0	0	128	20694
GO:0060434	bronchus morphogenesis	1	9.68e-12	2	0	0	128	20694
GO:0032812	positive regulation of epinephrine secretion	1	9.68e-12	2	0	0	128	20694
GO:0002479	antigen processing and presentation of exogenous peptide antigen via MHC class I, TAP-dependent	1	9.68e-12	2	0	0	128	20694
GO:0021762	substantia nigra development	1	9.68e-12	2	0	0	128	20694
GO:1901337	thioester transport	1	9.68e-12	2	0	0	128	20694
GO:1900369	negative regulation of RNA interference	1	9.68e-12	2	0	0	128	20694
GO:0070096	mitochondrial outer membrane translocase complex assembly	1	9.68e-12	2	0	0	128	20694
GO:0002880	regulation of chronic inflammatory response to non-antigenic stimulus	1	9.68e-12	2	0	0	128	20694
GO:0046341	CDP-diacylglycerol metabolic process	1	9.68e-12	2	0	0	128	20694
GO:0010813	neuropeptide catabolic process	1	9.68e-12	2	0	0	128	20694
GO:1901750	leukotriene D4 biosynthetic process	1	9.68e-12	2	0	0	128	20694
GO:0044033	multi-organism metabolic process	1	9.68e-12	2	0	0	128	20694
GO:0021592	fourth ventricle development	1	9.68e-12	2	0	0	128	20694
GO:1905402	regulation of activated CD8-positive, alpha-beta T cell apoptotic process	1	9.68e-12	2	0	0	128	20694
GO:0072497	mesenchymal stem cell differentiation	1	9.68e-12	2	0	0	128	20694
GO:0002358	B cell homeostatic proliferation	1	9.68e-12	2	0	0	128	20694
GO:0070473	negative regulation of uterine smooth muscle contraction	1	9.68e-12	2	0	0	128	20694
GO:0017198	N-terminal peptidyl-serine acetylation	1	9.68e-12	2	0	0	128	20694
GO:0110061	regulation of angiotensin-activated signaling pathway	1	9.68e-12	2	0	0	128	20694
GO:0042309	homoiothermy	1	9.68e-12	2	0	0	128	20694
GO:0039017	pattern specification involved in pronephros development	1	9.68e-12	2	0	0	128	20694
GO:1900146	negative regulation of nodal signaling pathway involved in determination of left/right asymmetry	1	9.68e-12	2	0	0	128	20694
GO:0060809	mesodermal to mesenchymal transition involved in gastrulation	1	9.68e-12	2	0	0	128	20694
GO:0061346	planar cell polarity pathway involved in heart morphogenesis	1	9.68e-12	2	0	0	128	20694
GO:2000226	regulation of pancreatic A cell differentiation	1	9.68e-12	2	0	0	128	20694
GO:0010899	regulation of phosphatidylcholine catabolic process	1	9.68e-12	2	0	0	128	20694
GO:2000078	positive regulation of type B pancreatic cell development	1	9.68e-12	2	0	0	128	20694
GO:0038178	complement component C5a signaling pathway	1	9.68e-12	2	0	0	128	20694
GO:0014728	regulation of the force of skeletal muscle contraction	1	9.68e-12	2	0	0	128	20694
GO:0036305	ameloblast differentiation	1	9.68e-12	2	0	0	128	20694
GO:0004915	interleukin-6 receptor activity	1	9.68e-12	2	0	0	128	20694
GO:0009153	purine deoxyribonucleotide biosynthetic process	1	9.68e-12	2	0	0	128	20694
GO:0071477	cellular hypotonic salinity response	1	9.68e-12	2	0	0	128	20694
GO:0042946	glucoside transport	1	9.68e-12	2	0	0	128	20694
GO:0005461	UDP-glucuronic acid transmembrane transporter activity	1	9.68e-12	2	0	0	128	20694
GO:0021691	cerebellar Purkinje cell layer maturation	1	9.68e-12	2	0	0	128	20694
GO:0004905	type I interferon receptor activity	1	9.68e-12	2	0	0	128	20694
GO:2001178	positive regulation of mediator complex assembly	1	9.68e-12	2	0	0	128	20694
GO:1905618	positive regulation of miRNA mediated inhibition of translation	1	9.68e-12	2	0	0	128	20694
GO:1990890	netrin receptor binding	1	9.68e-12	2	0	0	128	20694
GO:0090265	positive regulation of immune complex clearance by monocytes and macrophages	1	9.68e-12	2	0	0	128	20694
GO:0015798	myo-inositol transport	1	9.68e-12	2	0	0	128	20694
GO:0006574	valine catabolic process	1	9.68e-12	2	0	0	128	20694
GO:0035854	eosinophil fate commitment	1	9.68e-12	2	0	0	128	20694
GO:0042903	tubulin deacetylase activity	1	9.68e-12	2	0	0	128	20694
GO:0098905	regulation of bundle of His cell action potential	1	9.68e-12	2	0	0	128	20694
GO:0099044	vesicle tethering to endoplasmic reticulum	1	9.68e-12	2	0	0	128	20694
GO:1903413	cellular response to bile acid	1	9.68e-12	2	0	0	128	20694
GO:0097676	histone H3-K36 dimethylation	1	9.68e-12	2	0	0	128	20694
GO:0046440	L-lysine metabolic process	1	9.68e-12	2	0	0	128	20694
GO:0072305	negative regulation of mesenchymal cell apoptotic process involved in metanephric nephron morphogenesis	1	9.68e-12	2	0	0	128	20694
GO:0044337	canonical Wnt signaling pathway involved in positive regulation of apoptotic process	1	9.68e-12	2	0	0	128	20694
GO:0046832	negative regulation of RNA export from nucleus	1	9.68e-12	2	0	0	128	20694
GO:0009149	pyrimidine nucleoside triphosphate catabolic process	1	9.68e-12	2	0	0	128	20694
GO:0009726	detection of endogenous stimulus	1	9.68e-12	2	0	0	128	20694
GO:1904498	protein localization to mitotic actomyosin contractile ring	1	9.68e-12	2	0	0	128	20694
GO:1900148	negative regulation of Schwann cell migration	1	9.68e-12	2	0	0	128	20694
GO:0042853	L-alanine catabolic process	1	9.68e-12	2	0	0	128	20694
GO:1902499	positive regulation of protein autoubiquitination	1	9.68e-12	2	0	0	128	20694
GO:0071395	cellular response to jasmonic acid stimulus	1	9.68e-12	2	0	0	128	20694
GO:0070904	transepithelial L-ascorbic acid transport	1	9.68e-12	2	0	0	128	20694
GO:1903173	fatty alcohol metabolic process	1	9.68e-12	2	0	0	128	20694
GO:1902276	regulation of pancreatic amylase secretion	1	9.68e-12	2	0	0	128	20694
GO:0014732	skeletal muscle atrophy	1	9.68e-12	2	0	0	128	20694
GO:1903699	tarsal gland development	1	9.68e-12	2	0	0	128	20694
GO:0010045	response to nickel cation	1	9.68e-12	2	0	0	128	20694
GO:0032759	positive regulation of TRAIL production	1	9.68e-12	2	0	0	128	20694
GO:1903518	positive regulation of single strand break repair	1	9.68e-12	2	0	0	128	20694
GO:0070563	negative regulation of vitamin D receptor signaling pathway	1	9.68e-12	2	0	0	128	20694
GO:0036363	transforming growth factor beta activation	1	9.68e-12	2	0	0	128	20694
GO:0090341	negative regulation of secretion of lysosomal enzymes	1	9.68e-12	2	0	0	128	20694
GO:2000769	regulation of establishment or maintenance of cell polarity regulating cell shape	1	9.68e-12	2	0	0	128	20694
GO:1902366	regulation of Notch signaling pathway involved in somitogenesis	1	9.68e-12	2	0	0	128	20694
GO:0060450	positive regulation of hindgut contraction	1	9.68e-12	2	0	0	128	20694
GO:0010041	response to iron(III) ion	1	9.68e-12	2	0	0	128	20694
GO:0007509	mesoderm migration involved in gastrulation	1	9.68e-12	2	0	0	128	20694
GO:0010747	positive regulation of long-chain fatty acid import across plasma membrane	1	9.68e-12	2	0	0	128	20694
GO:0021893	cerebral cortex GABAergic interneuron fate commitment	1	9.68e-12	2	0	0	128	20694
GO:0006600	creatine metabolic process	1	9.68e-12	2	0	0	128	20694
GO:0042418	epinephrine biosynthetic process	1	9.68e-12	2	0	0	128	20694
GO:0072610	interleukin-12 secretion	1	9.68e-12	2	0	0	128	20694
GO:0044339	canonical Wnt signaling pathway involved in osteoblast differentiation	1	9.68e-12	2	0	0	128	20694
GO:0030862	positive regulation of polarized epithelial cell differentiation	1	9.68e-12	2	0	0	128	20694
GO:0003294	atrial ventricular junction remodeling	1	9.68e-12	2	0	0	128	20694
GO:0005334	norepinephrine:sodium symporter activity	1	9.68e-12	2	0	0	128	20694
GO:0009082	branched-chain amino acid biosynthetic process	1	9.68e-12	2	0	0	128	20694
GO:0007542	primary sex determination, germ-line	1	9.68e-12	2	0	0	128	20694
GO:0044870	modulation by host of viral glycoprotein metabolic process	1	9.68e-12	2	0	0	128	20694
GO:2000376	positive regulation of oxygen metabolic process	1	9.68e-12	2	0	0	128	20694
GO:0006429	leucyl-tRNA aminoacylation	1	9.68e-12	2	0	0	128	20694
GO:0015787	UDP-glucuronic acid transmembrane transport	1	9.68e-12	2	0	0	128	20694
GO:0051228	mitotic spindle disassembly	1	9.68e-12	2	0	0	128	20694
GO:1901738	regulation of vitamin A metabolic process	1	9.68e-12	2	0	0	128	20694
GO:0070315	G1 to G0 transition involved in cell differentiation	1	9.68e-12	2	0	0	128	20694
GO:1903744	positive regulation of anterograde synaptic vesicle transport	1	9.68e-12	2	0	0	128	20694
GO:0071140	resolution of mitotic recombination intermediates	1	9.68e-12	2	0	0	128	20694
GO:0060935	cardiac fibroblast cell differentiation	1	9.68e-12	2	0	0	128	20694
GO:1904305	negative regulation of gastro-intestinal system smooth muscle contraction	1	9.68e-12	2	0	0	128	20694
GO:0098879	structural constituent of postsynaptic specialization	1	9.68e-12	2	0	0	128	20694
GO:1905912	regulation of calcium ion export across plasma membrane	1	9.68e-12	2	0	0	128	20694
GO:1902594	multi-organism nuclear import	1	9.68e-12	2	0	0	128	20694
GO:0046092	deoxycytidine metabolic process	1	9.68e-12	2	0	0	128	20694
GO:0002223	stimulatory C-type lectin receptor signaling pathway	1	9.68e-12	2	0	0	128	20694
GO:0044338	canonical Wnt signaling pathway involved in mesenchymal stem cell differentiation	1	9.68e-12	2	0	0	128	20694
GO:1900168	positive regulation of glial cell-derived neurotrophic factor secretion	1	9.68e-12	2	0	0	128	20694
GO:0072658	maintenance of protein location in membrane	1	9.68e-12	2	0	0	128	20694
GO:0035408	histone H3-T6 phosphorylation	1	9.68e-12	2	0	0	128	20694
GO:0031445	regulation of heterochromatin assembly	1	9.68e-12	2	0	0	128	20694
GO:0002660	positive regulation of peripheral tolerance induction	1	9.68e-12	2	0	0	128	20694
GO:2000053	regulation of Wnt signaling pathway involved in dorsal/ventral axis specification	1	9.68e-12	2	0	0	128	20694
GO:0003193	pulmonary valve formation	1	9.68e-12	2	0	0	128	20694
GO:0032796	uropod organization	1	9.68e-12	2	0	0	128	20694
GO:1904435	regulation of transferrin receptor binding	1	9.68e-12	2	0	0	128	20694
GO:0072737	response to diamide	1	9.68e-12	2	0	0	128	20694
GO:0002519	natural killer cell tolerance induction	1	9.68e-12	2	0	0	128	20694
GO:2000349	negative regulation of CD40 signaling pathway	1	9.68e-12	2	0	0	128	20694
GO:2000098	negative regulation of smooth muscle cell-matrix adhesion	1	9.68e-12	2	0	0	128	20694
GO:2000880	positive regulation of dipeptide transport	1	9.68e-12	2	0	0	128	20694
GO:0003165	Purkinje myocyte development	1	9.68e-12	2	0	0	128	20694
GO:1905204	negative regulation of connective tissue replacement	1	9.68e-12	2	0	0	128	20694
GO:0090362	positive regulation of platelet-derived growth factor production	1	9.68e-12	2	0	0	128	20694
GO:0006212	uracil catabolic process	1	9.68e-12	2	0	0	128	20694
GO:0007172	signal complex assembly	1	9.68e-12	2	0	0	128	20694
GO:0097101	blood vessel endothelial cell fate specification	1	9.68e-12	2	0	0	128	20694
GO:0046041	ITP metabolic process	1	9.68e-12	2	0	0	128	20694
GO:0097252	oligodendrocyte apoptotic process	1	9.68e-12	2	0	0	128	20694
GO:0035781	CD86 biosynthetic process	1	9.68e-12	2	0	0	128	20694
GO:1990145	maintenance of translational fidelity	1	9.68e-12	2	0	0	128	20694
GO:0035026	leading edge cell differentiation	1	9.68e-12	2	0	0	128	20694
GO:0015218	pyrimidine nucleotide transmembrane transporter activity	1	9.68e-12	2	0	0	128	20694
GO:0009753	response to jasmonic acid	1	9.68e-12	2	0	0	128	20694
GO:0044861	protein transport into plasma membrane raft	1	9.68e-12	2	0	0	128	20694
GO:1902568	positive regulation of eosinophil activation	1	9.68e-12	2	0	0	128	20694
GO:0040030	regulation of molecular function, epigenetic	1	9.68e-12	2	0	0	128	20694
GO:0090320	regulation of chylomicron remnant clearance	1	9.68e-12	2	0	0	128	20694
GO:0048627	myoblast development	1	9.68e-12	2	0	0	128	20694
GO:1904046	negative regulation of vascular endothelial growth factor production	1	9.68e-12	2	0	0	128	20694
GO:0018307	enzyme active site formation	1	9.68e-12	2	0	0	128	20694
GO:2000452	regulation of CD8-positive, alpha-beta cytotoxic T cell extravasation	1	9.68e-12	2	0	0	128	20694
GO:0000117	regulation of transcription involved in G2/M transition of mitotic cell cycle	1	9.68e-12	2	0	0	128	20694
GO:0002468	dendritic cell antigen processing and presentation	1	9.68e-12	2	0	0	128	20694
GO:0006931	substrate-dependent cell migration, cell attachment to substrate	1	9.68e-12	2	0	0	128	20694
GO:0086075	gap junction channel activity involved in cardiac conduction electrical coupling	1	9.68e-12	2	0	0	128	20694
GO:2000397	positive regulation of ubiquitin-dependent endocytosis	1	9.68e-12	2	0	0	128	20694
GO:0050828	regulation of liquid surface tension	1	9.68e-12	2	0	0	128	20694
GO:1900224	positive regulation of nodal signaling pathway involved in determination of lateral mesoderm left/right asymmetry	1	9.68e-12	2	0	0	128	20694
GO:2001303	lipoxin A4 biosynthetic process	1	9.68e-12	2	0	0	128	20694
GO:0019452	L-cysteine catabolic process to taurine	1	9.68e-12	2	0	0	128	20694
GO:0000349	generation of catalytic spliceosome for first transesterification step	1	9.68e-12	2	0	0	128	20694
GO:0062100	positive regulation of programmed necrotic cell death	1	9.68e-12	2	0	0	128	20694
GO:0021840	directional guidance of interneurons involved in migration from the subpallium to the cortex	1	9.68e-12	2	0	0	128	20694
GO:0006550	isoleucine catabolic process	1	9.68e-12	2	0	0	128	20694
GO:0002041	intussusceptive angiogenesis	1	9.68e-12	2	0	0	128	20694
GO:1902871	positive regulation of amacrine cell differentiation	1	9.68e-12	2	0	0	128	20694
GO:0010705	meiotic DNA double-strand break processing involved in reciprocal meiotic recombination	1	9.68e-12	2	0	0	128	20694
GO:0071460	cellular response to cell-matrix adhesion	1	9.68e-12	2	0	0	128	20694
GO:0002489	antigen processing and presentation of endogenous peptide antigen via MHC class Ib via ER pathway, TAP-dependent	1	9.68e-12	2	0	0	128	20694
GO:0070256	negative regulation of mucus secretion	1	9.68e-12	2	0	0	128	20694
GO:0042245	RNA repair	1	9.68e-12	2	0	0	128	20694
GO:0014846	esophagus smooth muscle contraction	1	9.68e-12	2	0	0	128	20694
GO:0060983	epicardium-derived cardiac vascular smooth muscle cell differentiation	1	9.68e-12	2	0	0	128	20694
GO:0061193	taste bud development	1	9.68e-12	2	0	0	128	20694
GO:0014809	regulation of skeletal muscle contraction by regulation of release of sequestered calcium ion	1	9.68e-12	2	0	0	128	20694
GO:0042748	circadian sleep/wake cycle, non-REM sleep	1	9.68e-12	2	0	0	128	20694
GO:0006127	glycerophosphate shuttle	1	9.68e-12	2	0	0	128	20694
GO:0046511	sphinganine biosynthetic process	1	9.68e-12	2	0	0	128	20694
GO:0046452	dihydrofolate metabolic process	1	9.68e-12	2	0	0	128	20694
GO:0001552	ovarian follicle atresia	1	9.68e-12	2	0	0	128	20694
GO:1905775	negative regulation of DNA helicase activity	1	9.68e-12	2	0	0	128	20694
GO:0071413	cellular response to hydroxyisoflavone	1	9.68e-12	2	0	0	128	20694
GO:0090285	negative regulation of protein glycosylation in Golgi	1	9.68e-12	2	0	0	128	20694
GO:0033484	nitric oxide homeostasis	1	9.68e-12	2	0	0	128	20694
GO:0020028	endocytic hemoglobin import	1	9.68e-12	2	0	0	128	20694
GO:1905550	regulation of protein localization to endoplasmic reticulum	1	9.68e-12	2	0	0	128	20694
GO:1904237	positive regulation of substrate-dependent cell migration, cell attachment to substrate	1	9.68e-12	2	0	0	128	20694
GO:0060067	cervix development	1	9.68e-12	2	0	0	128	20694
GO:0021599	abducens nerve formation	1	9.68e-12	2	0	0	128	20694
GO:0035403	histone kinase activity (H3-T6 specific)	1	9.68e-12	2	0	0	128	20694
GO:0031548	regulation of brain-derived neurotrophic factor receptor signaling pathway	1	9.68e-12	2	0	0	128	20694
GO:0034418	urate biosynthetic process	1	9.68e-12	2	0	0	128	20694
GO:0006423	cysteinyl-tRNA aminoacylation	1	9.68e-12	2	0	0	128	20694
GO:0031393	negative regulation of prostaglandin biosynthetic process	1	9.68e-12	2	0	0	128	20694
GO:1904412	regulation of cardiac ventricle development	1	9.68e-12	2	0	0	128	20694
GO:1901090	regulation of protein tetramerization	1	9.68e-12	2	0	0	128	20694
GO:0086062	voltage-gated sodium channel activity involved in Purkinje myocyte action potential	1	9.68e-12	2	0	0	128	20694
GO:0052229	metabolism of macromolecule in other organism involved in symbiotic interaction	1	9.68e-12	2	0	0	128	20694
GO:1905051	regulation of base-excision repair	1	9.68e-12	2	0	0	128	20694
GO:1904149	regulation of microglial cell mediated cytotoxicity	1	9.68e-12	2	0	0	128	20694
GO:0034699	response to luteinizing hormone	1	9.68e-12	2	0	0	128	20694
GO:0036292	DNA rewinding	1	9.68e-12	2	0	0	128	20694
GO:1904434	positive regulation of ferrous iron binding	1	9.68e-12	2	0	0	128	20694
GO:0007231	osmosensory signaling pathway	1	9.68e-12	2	0	0	128	20694
GO:0097089	methyl-branched fatty acid metabolic process	1	9.68e-12	2	0	0	128	20694
GO:1904328	regulation of myofibroblast contraction	1	9.68e-12	2	0	0	128	20694
GO:1904231	positive regulation of succinate dehydrogenase activity	1	9.68e-12	2	0	0	128	20694
GO:0097022	lymphocyte migration into lymph node	1	9.68e-12	2	0	0	128	20694
GO:0106091	glial cell projection elongation	1	9.68e-12	2	0	0	128	20694
GO:0099040	ceramide translocation	1	9.68e-12	2	0	0	128	20694
GO:1904976	cellular response to bleomycin	1	9.68e-12	2	0	0	128	20694
GO:1905706	regulation of mitochondrial ATP synthesis coupled proton transport	1	9.68e-12	2	0	0	128	20694
GO:0035377	transepithelial water transport	1	9.68e-12	2	0	0	128	20694
GO:1903923	positive regulation of protein processing in phagocytic vesicle	1	9.68e-12	2	0	0	128	20694
GO:0023035	CD40 signaling pathway	1	9.68e-12	2	0	0	128	20694
GO:0072134	nephrogenic mesenchyme morphogenesis	1	9.68e-12	2	0	0	128	20694
GO:1901255	nucleotide-excision repair involved in interstrand cross-link repair	1	9.68e-12	2	0	0	128	20694
GO:0060488	orthogonal dichotomous subdivision of terminal units involved in lung branching morphogenesis	1	9.68e-12	2	0	0	128	20694
GO:1903244	positive regulation of cardiac muscle hypertrophy in response to stress	1	9.68e-12	2	0	0	128	20694
GO:0015827	tryptophan transport	1	9.68e-12	2	0	0	128	20694
GO:0014034	neural crest cell fate commitment	1	9.68e-12	2	0	0	128	20694
GO:1903056	regulation of melanosome organization	1	9.68e-12	2	0	0	128	20694
GO:0032775	DNA methylation on adenine	1	9.68e-12	2	0	0	128	20694
GO:0019322	pentose biosynthetic process	1	9.68e-12	2	0	0	128	20694
GO:0046724	oxalic acid secretion	1	9.68e-12	2	0	0	128	20694
GO:0072166	posterior mesonephric tubule development	1	9.68e-12	2	0	0	128	20694
GO:0048669	collateral sprouting in absence of injury	1	9.68e-12	2	0	0	128	20694
GO:0055105	ubiquitin-protein transferase inhibitor activity	1	9.68e-12	2	0	0	128	20694
GO:0061344	regulation of cell adhesion involved in heart morphogenesis	1	9.68e-12	2	0	0	128	20694
GO:0002418	immune response to tumor cell	1	9.68e-12	2	0	0	128	20694
GO:0061534	gamma-aminobutyric acid secretion, neurotransmission	1	9.68e-12	2	0	0	128	20694
GO:1902913	positive regulation of neuroepithelial cell differentiation	1	9.68e-12	2	0	0	128	20694
GO:0019100	male germ-line sex determination	1	9.68e-12	2	0	0	128	20694
GO:0036298	recombinational interstrand cross-link repair	1	9.68e-12	2	0	0	128	20694
GO:0035516	oxidative DNA demethylase activity	1	9.68e-12	2	0	0	128	20694
GO:0042214	terpene metabolic process	1	9.68e-12	2	0	0	128	20694
GO:2001111	positive regulation of lens epithelial cell proliferation	1	9.68e-12	2	0	0	128	20694
GO:0090615	mitochondrial mRNA processing	1	9.68e-12	2	0	0	128	20694
GO:0044778	meiotic DNA integrity checkpoint	1	9.68e-12	2	0	0	128	20694
GO:0036359	renal potassium excretion	1	9.68e-12	2	0	0	128	20694
GO:0036216	cellular response to stem cell factor stimulus	1	9.68e-12	2	0	0	128	20694
GO:0060598	dichotomous subdivision of terminal units involved in mammary gland duct morphogenesis	1	9.68e-12	2	0	0	128	20694
GO:1900154	regulation of bone trabecula formation	1	9.68e-12	2	0	0	128	20694
GO:0099534	calcium ion binding involved in regulation of presynaptic cytosolic calcium ion concentration	1	9.68e-12	2	0	0	128	20694
GO:2000387	regulation of antral ovarian follicle growth	1	9.68e-12	2	0	0	128	20694
GO:0048694	positive regulation of collateral sprouting of injured axon	1	9.68e-12	2	0	0	128	20694
GO:0002940	tRNA N2-guanine methylation	1	9.68e-12	2	0	0	128	20694
GO:0045819	positive regulation of glycogen catabolic process	1	9.68e-12	2	0	0	128	20694
GO:0016320	endoplasmic reticulum membrane fusion	1	9.68e-12	2	0	0	128	20694
GO:0035574	histone H4-K20 demethylation	1	9.68e-12	2	0	0	128	20694
GO:0021506	anterior neuropore closure	1	9.68e-12	2	0	0	128	20694
GO:0042357	thiamine diphosphate metabolic process	1	9.68e-12	2	0	0	128	20694
GO:0003419	growth plate cartilage chondrocyte proliferation	1	9.68e-12	2	0	0	128	20694
GO:0044871	negative regulation by host of viral glycoprotein metabolic process	1	9.68e-12	2	0	0	128	20694
GO:0006660	phosphatidylserine catabolic process	1	9.68e-12	2	0	0	128	20694
GO:1903490	positive regulation of mitotic cytokinesis	1	9.68e-12	2	0	0	128	20694
GO:0004909	interleukin-1, type I, activating receptor activity	1	9.68e-12	2	0	0	128	20694
GO:0072160	nephron tubule epithelial cell differentiation	1	9.68e-12	2	0	0	128	20694
GO:0006154	adenosine catabolic process	1	9.68e-12	2	0	0	128	20694
GO:0045401	positive regulation of interleukin-3 biosynthetic process	1	9.68e-12	2	0	0	128	20694
GO:0090663	galanin-activated signaling pathway	1	9.68e-12	2	0	0	128	20694
GO:1904578	response to thapsigargin	1	9.68e-12	2	0	0	128	20694
GO:1903433	regulation of constitutive secretory pathway	1	9.68e-12	2	0	0	128	20694
GO:0002037	negative regulation of L-glutamate import across plasma membrane	1	9.68e-12	2	0	0	128	20694
GO:2000558	positive regulation of immunoglobulin production in mucosal tissue	1	9.68e-12	2	0	0	128	20694
GO:0043972	histone H3-K23 acetylation	1	9.68e-12	2	0	0	128	20694
GO:1902257	negative regulation of apoptotic process involved in outflow tract morphogenesis	1	9.68e-12	2	0	0	128	20694
GO:0034970	histone H3-R2 methylation	1	9.68e-12	2	0	0	128	20694
GO:0071848	positive regulation of ERK1 and ERK2 cascade via TNFSF11-mediated signaling	1	9.68e-12	2	0	0	128	20694
GO:0097274	urea homeostasis	1	9.68e-12	2	0	0	128	20694
GO:1904908	negative regulation of maintenance of mitotic sister chromatid cohesion, telomeric	1	9.68e-12	2	0	0	128	20694
GO:0031509	telomeric heterochromatin assembly	1	9.68e-12	2	0	0	128	20694
GO:0086098	angiotensin-activated signaling pathway involved in heart process	1	9.68e-12	2	0	0	128	20694
GO:0070352	positive regulation of white fat cell proliferation	1	9.68e-12	2	0	0	128	20694
GO:1905503	regulation of motile cilium assembly	1	9.68e-12	2	0	0	128	20694
GO:0010142	farnesyl diphosphate biosynthetic process, mevalonate pathway	1	9.68e-12	2	0	0	128	20694
GO:0071469	cellular response to alkaline pH	1	9.68e-12	2	0	0	128	20694
GO:0006542	glutamine biosynthetic process	1	9.68e-12	2	0	0	128	20694
GO:0035822	gene conversion	1	9.68e-12	2	0	0	128	20694
GO:1902367	negative regulation of Notch signaling pathway involved in somitogenesis	1	9.68e-12	2	0	0	128	20694
GO:2000592	regulation of metanephric DCT cell differentiation	1	9.68e-12	2	0	0	128	20694
GO:0038188	cholecystokinin signaling pathway	1	9.68e-12	2	0	0	128	20694
GO:0061378	corpora quadrigemina development	1	9.68e-12	2	0	0	128	20694
GO:1905546	cellular response to phenylpropanoid	1	9.68e-12	2	0	0	128	20694
GO:0070894	regulation of transposon integration	1	9.68e-12	2	0	0	128	20694
GO:0002644	negative regulation of tolerance induction	1	9.68e-12	2	0	0	128	20694
GO:0097753	membrane bending	1	9.68e-12	2	0	0	128	20694
GO:0035443	tripeptide transmembrane transport	1	9.68e-12	2	0	0	128	20694
GO:1990613	mitochondrial membrane fusion	1	9.68e-12	2	0	0	128	20694
GO:1900111	positive regulation of histone H3-K9 dimethylation	1	9.68e-12	2	0	0	128	20694
GO:1902460	regulation of mesenchymal stem cell proliferation	1	9.68e-12	2	0	0	128	20694
GO:0004911	interleukin-2 receptor activity	1	9.68e-12	2	0	0	128	20694
GO:0060587	regulation of lipoprotein lipid oxidation	1	9.68e-12	2	0	0	128	20694
GO:0033624	negative regulation of integrin activation	1	9.68e-12	2	0	0	128	20694
GO:0070375	ERK5 cascade	1	9.68e-12	2	0	0	128	20694
GO:0052403	negative regulation by host of symbiont catalytic activity	1	9.68e-12	2	0	0	128	20694
GO:0099038	ceramide floppase activity	1	9.68e-12	2	0	0	128	20694
GO:1900191	negative regulation of single-species biofilm formation	1	9.68e-12	2	0	0	128	20694
GO:0071670	smooth muscle cell chemotaxis	1	9.68e-12	2	0	0	128	20694
GO:1903892	negative regulation of ATF6-mediated unfolded protein response	1	9.68e-12	2	0	0	128	20694
GO:1905301	regulation of macropinocytosis	1	9.68e-12	2	0	0	128	20694
GO:0033967	box C/D snoRNA metabolic process	1	9.68e-12	2	0	0	128	20694
GO:0070947	neutrophil mediated killing of fungus	1	9.68e-12	2	0	0	128	20694
GO:0097238	cellular response to methylglyoxal	1	9.68e-12	2	0	0	128	20694
GO:0048693	regulation of collateral sprouting of injured axon	1	9.68e-12	2	0	0	128	20694
GO:1903547	regulation of growth hormone activity	1	9.68e-12	2	0	0	128	20694
GO:0098528	skeletal muscle fiber differentiation	1	9.68e-12	2	0	0	128	20694
GO:0042819	vitamin B6 biosynthetic process	1	9.68e-12	2	0	0	128	20694
GO:0031580	membrane raft distribution	1	9.68e-12	2	0	0	128	20694
GO:0018262	isopeptide cross-linking	1	9.68e-12	2	0	0	128	20694
GO:0050973	detection of mechanical stimulus involved in equilibrioception	1	9.68e-12	2	0	0	128	20694
GO:0036324	vascular endothelial growth factor receptor-2 signaling pathway	1	9.68e-12	2	0	0	128	20694
GO:1904093	negative regulation of autophagic cell death	1	9.68e-12	2	0	0	128	20694
GO:0072304	regulation of mesenchymal cell apoptotic process involved in metanephric nephron morphogenesis	1	9.68e-12	2	0	0	128	20694
GO:0035607	fibroblast growth factor receptor signaling pathway involved in orbitofrontal cortex development	1	9.68e-12	2	0	0	128	20694
GO:1905464	positive regulation of DNA duplex unwinding	1	9.68e-12	2	0	0	128	20694
GO:0072608	interleukin-10 secretion	1	9.68e-12	2	0	0	128	20694
GO:0000390	spliceosomal complex disassembly	1	9.68e-12	2	0	0	128	20694
GO:0032901	positive regulation of neurotrophin production	1	9.68e-12	2	0	0	128	20694
GO:0045081	negative regulation of interleukin-10 biosynthetic process	1	9.68e-12	2	0	0	128	20694
GO:0060595	fibroblast growth factor receptor signaling pathway involved in mammary gland specification	1	9.68e-12	2	0	0	128	20694
GO:0051208	sequestering of calcium ion	1	9.68e-12	2	0	0	128	20694
GO:0015144	carbohydrate transmembrane transporter activity	1	9.68e-12	2	0	0	128	20694
GO:0021623	oculomotor nerve formation	1	9.68e-12	2	0	0	128	20694
GO:0051455	attachment of spindle microtubules to kinetochore involved in homologous chromosome segregation	1	9.68e-12	2	0	0	128	20694
GO:0006407	rRNA export from nucleus	1	9.68e-12	2	0	0	128	20694
GO:0032799	low-density lipoprotein receptor particle metabolic process	1	9.68e-12	2	0	0	128	20694
GO:1902068	regulation of sphingolipid mediated signaling pathway	1	9.68e-12	2	0	0	128	20694
GO:1905776	positive regulation of DNA helicase activity	1	9.68e-12	2	0	0	128	20694
GO:0002190	cap-independent translational initiation	1	9.68e-12	2	0	0	128	20694
GO:0006549	isoleucine metabolic process	1	9.68e-12	2	0	0	128	20694
GO:1903895	negative regulation of IRE1-mediated unfolded protein response	1	9.68e-12	2	0	0	128	20694
GO:0070476	rRNA (guanine-N7)-methylation	1	9.68e-12	2	0	0	128	20694
GO:0009644	response to high light intensity	1	9.68e-12	2	0	0	128	20694
GO:0072218	metanephric ascending thin limb development	1	9.68e-12	2	0	0	128	20694
GO:2000314	negative regulation of fibroblast growth factor receptor signaling pathway involved in neural plate anterior/posterior pattern formation	1	9.68e-12	2	0	0	128	20694
GO:1904161	DNA synthesis involved in UV-damage excision repair	1	9.68e-12	2	0	0	128	20694
GO:0034201	response to oleic acid	1	9.68e-12	2	0	0	128	20694
GO:0042478	regulation of eye photoreceptor cell development	1	9.68e-12	2	0	0	128	20694
GO:0032307	negative regulation of prostaglandin secretion	1	9.68e-12	2	0	0	128	20694
GO:1902767	isoprenoid biosynthetic process via mevalonate	1	9.68e-12	2	0	0	128	20694
GO:0044867	modulation by host of viral catalytic activity	1	9.68e-12	2	0	0	128	20694
GO:0007308	oocyte construction	1	9.68e-12	2	0	0	128	20694
GO:1902960	negative regulation of aspartic-type endopeptidase activity involved in amyloid precursor protein catabolic process	1	9.68e-12	2	0	0	128	20694
GO:0033595	response to genistein	1	9.68e-12	2	0	0	128	20694
GO:0044869	negative regulation by host of viral exo-alpha-sialidase activity	1	9.68e-12	2	0	0	128	20694
GO:0015847	putrescine transport	1	9.68e-12	2	0	0	128	20694
GO:1905595	regulation of low-density lipoprotein particle receptor binding	1	9.68e-12	2	0	0	128	20694
GO:0010512	negative regulation of phosphatidylinositol biosynthetic process	1	9.68e-12	2	0	0	128	20694
GO:0071583	negative regulation of zinc ion transmembrane transport	1	9.68e-12	2	0	0	128	20694
GO:1901898	negative regulation of relaxation of cardiac muscle	1	9.68e-12	2	0	0	128	20694
GO:1900052	regulation of retinoic acid biosynthetic process	1	9.68e-12	2	0	0	128	20694
GO:1900241	positive regulation of phenotypic switching	1	9.68e-12	2	0	0	128	20694
GO:0002933	lipid hydroxylation	1	9.68e-12	2	0	0	128	20694
GO:0046177	D-gluconate catabolic process	1	9.68e-12	2	0	0	128	20694
GO:0035566	regulation of metanephros size	1	9.68e-12	2	0	0	128	20694
GO:1902464	regulation of histone H3-K27 trimethylation	1	9.68e-12	2	0	0	128	20694
GO:0110025	DNA strand resection involved in replication fork processing	1	9.68e-12	2	0	0	128	20694
GO:0031247	actin rod assembly	1	9.68e-12	2	0	0	128	20694
GO:0032898	neurotrophin production	1	9.68e-12	2	0	0	128	20694
GO:0001868	regulation of complement activation, lectin pathway	1	9.68e-12	2	0	0	128	20694
GO:0042262	DNA protection	1	9.68e-12	2	0	0	128	20694
GO:0070253	somatostatin secretion	1	9.68e-12	2	0	0	128	20694
GO:0055073	cadmium ion homeostasis	1	9.68e-12	2	0	0	128	20694
GO:0016260	selenocysteine biosynthetic process	1	9.68e-12	2	0	0	128	20694
GO:0035772	interleukin-13-mediated signaling pathway	1	9.68e-12	2	0	0	128	20694
GO:0008204	ergosterol metabolic process	1	9.68e-12	2	0	0	128	20694
GO:2000724	positive regulation of cardiac vascular smooth muscle cell differentiation	1	9.68e-12	2	0	0	128	20694
GO:2001109	regulation of lens epithelial cell proliferation	1	9.68e-12	2	0	0	128	20694
GO:0071955	recycling endosome to Golgi transport	1	9.68e-12	2	0	0	128	20694
GO:0021740	principal sensory nucleus of trigeminal nerve development	1	9.68e-12	2	0	0	128	20694
GO:0002397	MHC class I protein complex assembly	1	9.68e-12	2	0	0	128	20694
GO:1902442	regulation of ripoptosome assembly involved in necroptotic process	1	9.68e-12	2	0	0	128	20694
GO:0006438	valyl-tRNA aminoacylation	1	9.68e-12	2	0	0	128	20694
GO:1903918	regulation of actin filament severing	1	9.68e-12	2	0	0	128	20694
GO:0039003	pronephric field specification	1	9.68e-12	2	0	0	128	20694
GO:0044727	DNA demethylation of male pronucleus	1	9.68e-12	2	0	0	128	20694
GO:2000612	regulation of thyroid-stimulating hormone secretion	1	9.68e-12	2	0	0	128	20694
GO:0015056	corticotrophin-releasing factor receptor activity	1	9.68e-12	2	0	0	128	20694
GO:2001301	lipoxin biosynthetic process	1	9.68e-12	2	0	0	128	20694
GO:0070434	positive regulation of nucleotide-binding oligomerization domain containing 2 signaling pathway	1	9.68e-12	2	0	0	128	20694
GO:1902530	positive regulation of protein linear polyubiquitination	1	9.68e-12	2	0	0	128	20694
GO:0061302	smooth muscle cell-matrix adhesion	1	9.68e-12	2	0	0	128	20694
GO:1902298	cell cycle DNA replication maintenance of fidelity	1	9.68e-12	2	0	0	128	20694
GO:1904715	negative regulation of chaperone-mediated autophagy	1	9.68e-12	2	0	0	128	20694
GO:0097694	establishment of RNA localization to telomere	1	9.68e-12	2	0	0	128	20694
GO:0019550	glutamate catabolic process to aspartate	1	9.68e-12	2	0	0	128	20694
GO:1905171	positive regulation of protein localization to phagocytic vesicle	1	9.68e-12	2	0	0	128	20694
GO:0090299	regulation of neural crest formation	1	9.68e-12	2	0	0	128	20694
GO:2000156	regulation of retrograde vesicle-mediated transport, Golgi to ER	1	9.68e-12	2	0	0	128	20694
GO:0015489	putrescine transmembrane transporter activity	1	9.68e-12	2	0	0	128	20694
GO:0032977	membrane insertase activity	1	9.68e-12	2	0	0	128	20694
GO:0046327	glycerol biosynthetic process from pyruvate	1	9.68e-12	2	0	0	128	20694
GO:0034632	retinol transmembrane transporter activity	1	9.68e-12	2	0	0	128	20694
GO:1903281	positive regulation of calcium:sodium antiporter activity	1	9.68e-12	2	0	0	128	20694
GO:0035965	cardiolipin acyl-chain remodeling	1	9.68e-12	2	0	0	128	20694
GO:1904685	positive regulation of metalloendopeptidase activity	1	9.68e-12	2	0	0	128	20694
GO:0070895	negative regulation of transposon integration	1	9.68e-12	2	0	0	128	20694
GO:0042008	interleukin-18 receptor activity	1	9.68e-12	2	0	0	128	20694
GO:0051697	protein delipidation	1	9.68e-12	2	0	0	128	20694
GO:0061870	positive regulation of hepatic stellate cell migration	1	9.68e-12	2	0	0	128	20694
GO:0071389	cellular response to mineralocorticoid stimulus	1	9.68e-12	2	0	0	128	20694
GO:2000043	regulation of cardiac cell fate specification	1	9.68e-12	2	0	0	128	20694
GO:0072592	oxygen metabolic process	1	9.68e-12	2	0	0	128	20694
GO:0098599	palmitoyl hydrolase activity	1	9.68e-12	2	0	0	128	20694
GO:0042094	interleukin-2 biosynthetic process	1	9.68e-12	2	0	0	128	20694
GO:0006554	lysine catabolic process	1	9.68e-12	2	0	0	128	20694
GO:2000872	positive regulation of progesterone secretion	1	9.68e-12	2	0	0	128	20694
GO:0060796	regulation of transcription involved in primary germ layer cell fate commitment	1	9.68e-12	2	0	0	128	20694
GO:0097010	eukaryotic translation initiation factor 4F complex assembly	1	9.68e-12	2	0	0	128	20694
GO:1990774	tumor necrosis factor secretion	1	9.68e-12	2	0	0	128	20694
GO:0060466	activation of meiosis involved in egg activation	1	9.68e-12	2	0	0	128	20694
GO:0006431	methionyl-tRNA aminoacylation	1	9.68e-12	2	0	0	128	20694
GO:1904529	regulation of actin filament binding	1	9.68e-12	2	0	0	128	20694
GO:0019200	carbohydrate kinase activity	1	9.68e-12	2	0	0	128	20694
GO:0032972	regulation of muscle filament sliding speed	1	9.68e-12	2	0	0	128	20694
GO:0009450	gamma-aminobutyric acid catabolic process	1	9.68e-12	2	0	0	128	20694
GO:1904008	response to monosodium glutamate	1	9.68e-12	2	0	0	128	20694
GO:0035120	post-embryonic appendage morphogenesis	1	9.68e-12	2	0	0	128	20694
GO:0061373	mammillary axonal complex development	1	9.68e-12	2	0	0	128	20694
GO:0045425	positive regulation of granulocyte macrophage colony-stimulating factor biosynthetic process	1	9.68e-12	2	0	0	128	20694
GO:1902462	positive regulation of mesenchymal stem cell proliferation	1	9.68e-12	2	0	0	128	20694
GO:1903946	negative regulation of ventricular cardiac muscle cell action potential	1	9.68e-12	2	0	0	128	20694
GO:0033633	negative regulation of cell-cell adhesion mediated by integrin	1	9.68e-12	2	0	0	128	20694
GO:0090212	negative regulation of establishment of blood-brain barrier	1	9.68e-12	2	0	0	128	20694
GO:2000054	negative regulation of Wnt signaling pathway involved in dorsal/ventral axis specification	1	9.68e-12	2	0	0	128	20694
GO:0002192	IRES-dependent translational initiation of linear mRNA	1	9.68e-12	2	0	0	128	20694
GO:0044334	canonical Wnt signaling pathway involved in positive regulation of epithelial to mesenchymal transition	1	9.68e-12	2	0	0	128	20694
GO:0009213	pyrimidine deoxyribonucleoside triphosphate catabolic process	1	9.68e-12	2	0	0	128	20694
GO:1903973	negative regulation of cellular response to macrophage colony-stimulating factor stimulus	1	9.68e-12	2	0	0	128	20694
GO:1905419	sperm flagellum movement involved in flagellated sperm motility	1	9.68e-12	2	0	0	128	20694
GO:1900166	regulation of glial cell-derived neurotrophic factor secretion	1	9.68e-12	2	0	0	128	20694
GO:0019050	suppression by virus of host apoptotic process	1	9.68e-12	2	0	0	128	20694
GO:1904348	negative regulation of small intestine smooth muscle contraction	1	9.68e-12	2	0	0	128	20694
GO:0034442	regulation of lipoprotein oxidation	1	9.68e-12	2	0	0	128	20694
GO:0030719	P granule organization	1	9.68e-12	2	0	0	128	20694
GO:0072114	pronephros morphogenesis	1	9.68e-12	2	0	0	128	20694
GO:0071626	mastication	1	9.68e-12	2	0	0	128	20694
GO:0016036	cellular response to phosphate starvation	1	9.68e-12	2	0	0	128	20694
GO:0004878	complement component C5a receptor activity	1	9.68e-12	2	0	0	128	20694
GO:2000277	positive regulation of oxidative phosphorylation uncoupler activity	1	9.68e-12	2	0	0	128	20694
GO:0097401	synaptic vesicle lumen acidification	1	9.68e-12	2	0	0	128	20694
GO:0071231	cellular response to folic acid	1	9.68e-12	2	0	0	128	20694
GO:0036215	response to stem cell factor	1	9.68e-12	2	0	0	128	20694
GO:0015228	coenzyme A transmembrane transporter activity	1	9.68e-12	2	0	0	128	20694
GO:0050976	detection of mechanical stimulus involved in sensory perception of touch	1	9.68e-12	2	0	0	128	20694
GO:0035606	peptidyl-cysteine S-trans-nitrosylation	1	9.68e-12	2	0	0	128	20694
GO:2000256	positive regulation of male germ cell proliferation	1	9.68e-12	2	0	0	128	20694
GO:0048211	Golgi vesicle docking	1	9.68e-12	2	0	0	128	20694
GO:0002654	positive regulation of tolerance induction dependent upon immune response	1	9.68e-12	2	0	0	128	20694
GO:0045716	positive regulation of low-density lipoprotein particle receptor biosynthetic process	1	9.68e-12	2	0	0	128	20694
GO:0002488	antigen processing and presentation of endogenous peptide antigen via MHC class Ib via ER pathway	1	9.68e-12	2	0	0	128	20694
GO:0090089	regulation of dipeptide transport	1	9.68e-12	2	0	0	128	20694
GO:0061889	negative regulation of astrocyte activation	1	9.68e-12	2	0	0	128	20694
GO:0043377	negative regulation of CD8-positive, alpha-beta T cell differentiation	1	9.68e-12	2	0	0	128	20694
GO:0060723	regulation of cell proliferation involved in embryonic placenta development	1	9.68e-12	2	0	0	128	20694
GO:0097272	ammonia homeostasis	1	9.68e-12	2	0	0	128	20694
GO:0052551	response to defense-related nitric oxide production by other organism involved in symbiotic interaction	1	9.68e-12	2	0	0	128	20694
GO:0033037	polysaccharide localization	1	9.68e-12	2	0	0	128	20694
GO:0021852	pyramidal neuron migration	1	9.68e-12	2	0	0	128	20694
GO:0046356	acetyl-CoA catabolic process	1	9.68e-12	2	0	0	128	20694
GO:2001203	positive regulation of transforming growth factor-beta secretion	1	9.68e-12	2	0	0	128	20694
GO:1902216	positive regulation of interleukin-4-mediated signaling pathway	1	9.68e-12	2	0	0	128	20694
GO:0001743	optic placode formation	1	9.68e-12	2	0	0	128	20694
GO:0060382	regulation of DNA strand elongation	1	9.68e-12	2	0	0	128	20694
GO:0005459	UDP-galactose transmembrane transporter activity	1	9.68e-12	2	0	0	128	20694
GO:1902490	regulation of sperm capacitation	1	9.68e-12	2	0	0	128	20694
GO:0060031	mediolateral intercalation	1	9.68e-12	2	0	0	128	20694
GO:0006850	mitochondrial pyruvate transmembrane transport	1	9.68e-12	2	0	0	128	20694
GO:0090222	centrosome-templated microtubule nucleation	1	9.68e-12	2	0	0	128	20694
GO:0070650	actin filament bundle distribution	1	9.68e-12	2	0	0	128	20694
GO:1905524	negative regulation of protein autoubiquitination	1	9.68e-12	2	0	0	128	20694
GO:0002038	positive regulation of L-glutamate import across plasma membrane	1	9.68e-12	2	0	0	128	20694
GO:0036334	epidermal stem cell homeostasis	1	9.68e-12	2	0	0	128	20694
GO:0019442	tryptophan catabolic process to acetyl-CoA	1	9.68e-12	2	0	0	128	20694
GO:0002432	granuloma formation	1	9.68e-12	2	0	0	128	20694
GO:0046707	IDP metabolic process	1	9.68e-12	2	0	0	128	20694
GO:0097533	cellular stress response to acid chemical	1	9.68e-12	2	0	0	128	20694
GO:1904534	negative regulation of telomeric loop disassembly	1	9.68e-12	2	0	0	128	20694
GO:1903385	regulation of homophilic cell adhesion	1	9.68e-12	2	0	0	128	20694
GO:0060764	cell-cell signaling involved in mammary gland development	1	9.68e-12	2	0	0	128	20694
GO:0043307	eosinophil activation	1	9.68e-12	2	0	0	128	20694
GO:0003880	protein C-terminal carboxyl O-methyltransferase activity	1	9.68e-12	2	0	0	128	20694
GO:0016598	protein arginylation	1	9.68e-12	2	0	0	128	20694
GO:0070378	positive regulation of ERK5 cascade	1	9.68e-12	2	0	0	128	20694
GO:0008203	cholesterol metabolic process	1	9.98e-12	108	0	0	128	20694
GO:0008344	adult locomotory behavior	1	9.98e-12	108	0	0	128	20694
GO:1900006	positive regulation of dendrite development	1	9.98e-12	108	0	0	128	20694
GO:0045621	positive regulation of lymphocyte differentiation	1	9.98e-12	108	0	0	128	20694
GO:0006865	amino acid transport	1	9.98e-12	108	0	0	128	20694
GO:0016579	protein deubiquitination	1	9.98e-12	108	0	0	128	20694
GO:0036294	cellular response to decreased oxygen levels	1	9.98e-12	108	0	0	128	20694
GO:0030216	keratinocyte differentiation	1	9.98e-12	108	0	0	128	20694
GO:0001910	regulation of leukocyte mediated cytotoxicity	1	9.98e-12	108	0	0	128	20694
GO:1905039	carboxylic acid transmembrane transport	1	9.98e-12	108	0	0	128	20694
GO:0007030	Golgi organization	1	9.98e-12	108	0	0	128	20694
GO:1903825	organic acid transmembrane transport	1	9.98e-12	108	0	0	128	20694
GO:2000300	regulation of synaptic vesicle exocytosis	1	1.03e-11	107	0	0	128	20694
GO:0016441	posttranscriptional gene silencing	1	1.03e-11	107	0	0	128	20694
GO:0006405	RNA export from nucleus	1	1.03e-11	65	0	0	128	20694
GO:0032482	Rab protein signal transduction	1	1.03e-11	65	0	0	128	20694
GO:0046717	acid secretion	1	1.03e-11	65	0	0	128	20694
GO:1904321	response to forskolin	1	1.03e-11	65	0	0	128	20694
GO:1904322	cellular response to forskolin	1	1.03e-11	65	0	0	128	20694
GO:0006487	protein N-linked glycosylation	1	1.03e-11	65	0	0	128	20694
GO:0060563	neuroepithelial cell differentiation	1	1.03e-11	65	0	0	128	20694
GO:0071229	cellular response to acid chemical	1	1.05e-11	266	0	0	128	20694
GO:0010038	response to metal ion	1	1.05e-11	266	0	0	128	20694
GO:1900426	positive regulation of defense response to bacterium	1	1.09e-11	12	0	0	128	20694
GO:0006271	DNA strand elongation involved in DNA replication	1	1.09e-11	12	0	0	128	20694
GO:0009086	methionine biosynthetic process	1	1.09e-11	12	0	0	128	20694
GO:0001710	mesodermal cell fate commitment	1	1.09e-11	12	0	0	128	20694
GO:0045028	G protein-coupled purinergic nucleotide receptor activity	1	1.09e-11	12	0	0	128	20694
GO:0072112	glomerular visceral epithelial cell differentiation	1	1.09e-11	12	0	0	128	20694
GO:2000009	negative regulation of protein localization to cell surface	1	1.09e-11	12	0	0	128	20694
GO:0007440	foregut morphogenesis	1	1.09e-11	12	0	0	128	20694
GO:0033083	regulation of immature T cell proliferation	1	1.09e-11	12	0	0	128	20694
GO:0009950	dorsal/ventral axis specification	1	1.09e-11	12	0	0	128	20694
GO:0043471	regulation of cellular carbohydrate catabolic process	1	1.09e-11	12	0	0	128	20694
GO:0097153	cysteine-type endopeptidase activity involved in apoptotic process	1	1.09e-11	12	0	0	128	20694
GO:0010749	regulation of nitric oxide mediated signal transduction	1	1.09e-11	12	0	0	128	20694
GO:0001840	neural plate development	1	1.09e-11	12	0	0	128	20694
GO:0010826	negative regulation of centrosome duplication	1	1.09e-11	12	0	0	128	20694
GO:0060452	positive regulation of cardiac muscle contraction	1	1.09e-11	12	0	0	128	20694
GO:0033750	ribosome localization	1	1.09e-11	12	0	0	128	20694
GO:0035721	intraciliary retrograde transport	1	1.09e-11	12	0	0	128	20694
GO:0060294	cilium movement involved in cell motility	1	1.09e-11	12	0	0	128	20694
GO:0004861	cyclin-dependent protein serine/threonine kinase inhibitor activity	1	1.09e-11	12	0	0	128	20694
GO:0002921	negative regulation of humoral immune response	1	1.09e-11	12	0	0	128	20694
GO:0046415	urate metabolic process	1	1.09e-11	12	0	0	128	20694
GO:2000232	regulation of rRNA processing	1	1.09e-11	12	0	0	128	20694
GO:0019585	glucuronate metabolic process	1	1.09e-11	12	0	0	128	20694
GO:0001771	immunological synapse formation	1	1.09e-11	12	0	0	128	20694
GO:0045141	meiotic telomere clustering	1	1.09e-11	12	0	0	128	20694
GO:0030371	translation repressor activity	1	1.09e-11	12	0	0	128	20694
GO:0043922	negative regulation by host of viral transcription	1	1.09e-11	12	0	0	128	20694
GO:0000185	activation of MAPKKK activity	1	1.09e-11	12	0	0	128	20694
GO:0000491	small nucleolar ribonucleoprotein complex assembly	1	1.09e-11	12	0	0	128	20694
GO:0014832	urinary bladder smooth muscle contraction	1	1.09e-11	12	0	0	128	20694
GO:0090481	pyrimidine nucleotide-sugar transmembrane transport	1	1.09e-11	12	0	0	128	20694
GO:0044793	negative regulation by host of viral process	1	1.09e-11	12	0	0	128	20694
GO:0098787	mRNA cleavage involved in mRNA processing	1	1.09e-11	12	0	0	128	20694
GO:0052646	alditol phosphate metabolic process	1	1.09e-11	12	0	0	128	20694
GO:0042416	dopamine biosynthetic process	1	1.09e-11	12	0	0	128	20694
GO:0030836	positive regulation of actin filament depolymerization	1	1.09e-11	12	0	0	128	20694
GO:0032308	positive regulation of prostaglandin secretion	1	1.09e-11	12	0	0	128	20694
GO:0061318	renal filtration cell differentiation	1	1.09e-11	12	0	0	128	20694
GO:0060430	lung saccule development	1	1.09e-11	12	0	0	128	20694
GO:0034392	negative regulation of smooth muscle cell apoptotic process	1	1.09e-11	12	0	0	128	20694
GO:1903961	positive regulation of anion transmembrane transport	1	1.09e-11	12	0	0	128	20694
GO:1905879	regulation of oogenesis	1	1.09e-11	12	0	0	128	20694
GO:0035372	protein localization to microtubule	1	1.09e-11	12	0	0	128	20694
GO:0009437	carnitine metabolic process	1	1.09e-11	12	0	0	128	20694
GO:0016081	synaptic vesicle docking	1	1.09e-11	12	0	0	128	20694
GO:0018027	peptidyl-lysine dimethylation	1	1.09e-11	12	0	0	128	20694
GO:0015802	basic amino acid transport	1	1.09e-11	12	0	0	128	20694
GO:1900272	negative regulation of long-term synaptic potentiation	1	1.09e-11	12	0	0	128	20694
GO:0035457	cellular response to interferon-alpha	1	1.09e-11	12	0	0	128	20694
GO:2000402	negative regulation of lymphocyte migration	1	1.09e-11	12	0	0	128	20694
GO:0038180	nerve growth factor signaling pathway	1	1.09e-11	12	0	0	128	20694
GO:2000018	regulation of male gonad development	1	1.09e-11	12	0	0	128	20694
GO:0019471	4-hydroxyproline metabolic process	1	1.09e-11	12	0	0	128	20694
GO:0060525	prostate glandular acinus development	1	1.09e-11	12	0	0	128	20694
GO:0072578	neurotransmitter-gated ion channel clustering	1	1.09e-11	12	0	0	128	20694
GO:0009435	NAD biosynthetic process	1	1.09e-11	12	0	0	128	20694
GO:0030431	sleep	1	1.09e-11	12	0	0	128	20694
GO:0000054	ribosomal subunit export from nucleus	1	1.09e-11	12	0	0	128	20694
GO:0090557	establishment of endothelial intestinal barrier	1	1.09e-11	12	0	0	128	20694
GO:0070102	interleukin-6-mediated signaling pathway	1	1.09e-11	12	0	0	128	20694
GO:0043691	reverse cholesterol transport	1	1.09e-11	12	0	0	128	20694
GO:0006517	protein deglycosylation	1	1.09e-11	12	0	0	128	20694
GO:1904293	negative regulation of ERAD pathway	1	1.09e-11	12	0	0	128	20694
GO:1905668	positive regulation of protein localization to endosome	1	1.09e-11	12	0	0	128	20694
GO:2000105	positive regulation of DNA-dependent DNA replication	1	1.09e-11	12	0	0	128	20694
GO:0099622	cardiac muscle cell membrane repolarization	1	1.09e-11	12	0	0	128	20694
GO:0033004	negative regulation of mast cell activation	1	1.09e-11	12	0	0	128	20694
GO:0060573	cell fate specification involved in pattern specification	1	1.09e-11	12	0	0	128	20694
GO:0071073	positive regulation of phospholipid biosynthetic process	1	1.09e-11	12	0	0	128	20694
GO:1901678	iron coordination entity transport	1	1.09e-11	12	0	0	128	20694
GO:0060368	regulation of Fc receptor mediated stimulatory signaling pathway	1	1.09e-11	12	0	0	128	20694
GO:0002730	regulation of dendritic cell cytokine production	1	1.09e-11	12	0	0	128	20694
GO:0072393	microtubule anchoring at microtubule organizing center	1	1.09e-11	12	0	0	128	20694
GO:0051382	kinetochore assembly	1	1.09e-11	12	0	0	128	20694
GO:0032353	negative regulation of hormone biosynthetic process	1	1.09e-11	12	0	0	128	20694
GO:0001682	tRNA 5'-leader removal	1	1.09e-11	12	0	0	128	20694
GO:0021683	cerebellar granular layer morphogenesis	1	1.09e-11	12	0	0	128	20694
GO:0086012	membrane depolarization during cardiac muscle cell action potential	1	1.09e-11	12	0	0	128	20694
GO:0014842	regulation of skeletal muscle satellite cell proliferation	1	1.09e-11	12	0	0	128	20694
GO:2000047	regulation of cell-cell adhesion mediated by cadherin	1	1.09e-11	12	0	0	128	20694
GO:0006521	regulation of cellular amino acid metabolic process	1	1.09e-11	12	0	0	128	20694
GO:0036336	dendritic cell migration	1	1.09e-11	12	0	0	128	20694
GO:1902510	regulation of apoptotic DNA fragmentation	1	1.09e-11	12	0	0	128	20694
GO:0048733	sebaceous gland development	1	1.09e-11	12	0	0	128	20694
GO:0051798	positive regulation of hair follicle development	1	1.09e-11	12	0	0	128	20694
GO:0097577	sequestering of iron ion	1	1.09e-11	12	0	0	128	20694
GO:1902110	positive regulation of mitochondrial membrane permeability involved in apoptotic process	1	1.09e-11	12	0	0	128	20694
GO:0072311	glomerular epithelial cell differentiation	1	1.09e-11	12	0	0	128	20694
GO:0045217	cell-cell junction maintenance	1	1.09e-11	12	0	0	128	20694
GO:0071863	regulation of cell proliferation in bone marrow	1	1.09e-11	12	0	0	128	20694
GO:0002295	T-helper cell lineage commitment	1	1.09e-11	12	0	0	128	20694
GO:0032252	secretory granule localization	1	1.09e-11	12	0	0	128	20694
GO:0051024	positive regulation of immunoglobulin secretion	1	1.09e-11	12	0	0	128	20694
GO:0048009	insulin-like growth factor receptor signaling pathway	1	1.09e-11	12	0	0	128	20694
GO:0071712	ER-associated misfolded protein catabolic process	1	1.09e-11	12	0	0	128	20694
GO:0019370	leukotriene biosynthetic process	1	1.09e-11	12	0	0	128	20694
GO:1905214	regulation of RNA binding	1	1.09e-11	12	0	0	128	20694
GO:2001171	positive regulation of ATP biosynthetic process	1	1.09e-11	12	0	0	128	20694
GO:1901298	regulation of hydrogen peroxide-mediated programmed cell death	1	1.09e-11	12	0	0	128	20694
GO:0021670	lateral ventricle development	1	1.09e-11	12	0	0	128	20694
GO:0051280	negative regulation of release of sequestered calcium ion into cytosol	1	1.09e-11	12	0	0	128	20694
GO:0072077	renal vesicle morphogenesis	1	1.09e-11	12	0	0	128	20694
GO:0008188	neuropeptide receptor activity	1	1.09e-11	12	0	0	128	20694
GO:1900112	regulation of histone H3-K9 trimethylation	1	1.09e-11	12	0	0	128	20694
GO:0010838	positive regulation of keratinocyte proliferation	1	1.09e-11	12	0	0	128	20694
GO:0010761	fibroblast migration	1	1.09e-11	12	0	0	128	20694
GO:0071294	cellular response to zinc ion	1	1.09e-11	12	0	0	128	20694
GO:2000615	regulation of histone H3-K9 acetylation	1	1.09e-11	12	0	0	128	20694
GO:0034375	high-density lipoprotein particle remodeling	1	1.09e-11	12	0	0	128	20694
GO:0072425	signal transduction involved in G2 DNA damage checkpoint	1	1.09e-11	12	0	0	128	20694
GO:0016558	protein import into peroxisome matrix	1	1.09e-11	12	0	0	128	20694
GO:0099505	regulation of presynaptic membrane potential	1	1.09e-11	12	0	0	128	20694
GO:0045717	negative regulation of fatty acid biosynthetic process	1	1.09e-11	12	0	0	128	20694
GO:0035627	ceramide transport	1	1.09e-11	12	0	0	128	20694
GO:0070296	sarcoplasmic reticulum calcium ion transport	1	1.09e-11	12	0	0	128	20694
GO:0072124	regulation of glomerular mesangial cell proliferation	1	1.09e-11	12	0	0	128	20694
GO:0086013	membrane repolarization during cardiac muscle cell action potential	1	1.09e-11	12	0	0	128	20694
GO:0070199	establishment of protein localization to chromosome	1	1.09e-11	12	0	0	128	20694
GO:0060281	regulation of oocyte development	1	1.09e-11	12	0	0	128	20694
GO:1900376	regulation of secondary metabolite biosynthetic process	1	1.09e-11	12	0	0	128	20694
GO:0072431	signal transduction involved in mitotic G1 DNA damage checkpoint	1	1.09e-11	12	0	0	128	20694
GO:0070344	regulation of fat cell proliferation	1	1.09e-11	12	0	0	128	20694
GO:0060213	positive regulation of nuclear-transcribed mRNA poly(A) tail shortening	1	1.09e-11	12	0	0	128	20694
GO:0030432	peristalsis	1	1.09e-11	12	0	0	128	20694
GO:0097201	negative regulation of transcription from RNA polymerase II promoter in response to stress	1	1.09e-11	12	0	0	128	20694
GO:0042989	sequestering of actin monomers	1	1.09e-11	12	0	0	128	20694
GO:1900118	negative regulation of execution phase of apoptosis	1	1.09e-11	12	0	0	128	20694
GO:0071318	cellular response to ATP	1	1.09e-11	12	0	0	128	20694
GO:2000253	positive regulation of feeding behavior	1	1.09e-11	12	0	0	128	20694
GO:0014820	tonic smooth muscle contraction	1	1.09e-11	12	0	0	128	20694
GO:0032825	positive regulation of natural killer cell differentiation	1	1.09e-11	12	0	0	128	20694
GO:0042268	regulation of cytolysis	1	1.09e-11	12	0	0	128	20694
GO:0009215	purine deoxyribonucleoside triphosphate metabolic process	1	1.09e-11	12	0	0	128	20694
GO:0010485	H4 histone acetyltransferase activity	1	1.09e-11	12	0	0	128	20694
GO:2001279	regulation of unsaturated fatty acid biosynthetic process	1	1.09e-11	12	0	0	128	20694
GO:0015175	neutral amino acid transmembrane transporter activity	1	1.09e-11	12	0	0	128	20694
GO:0071281	cellular response to iron ion	1	1.09e-11	12	0	0	128	20694
GO:0003183	mitral valve morphogenesis	1	1.09e-11	12	0	0	128	20694
GO:0048096	chromatin-mediated maintenance of transcription	1	1.09e-11	12	0	0	128	20694
GO:0033173	calcineurin-NFAT signaling cascade	1	1.09e-11	12	0	0	128	20694
GO:0046929	negative regulation of neurotransmitter secretion	1	1.09e-11	12	0	0	128	20694
GO:0070092	regulation of glucagon secretion	1	1.09e-11	12	0	0	128	20694
GO:0021521	ventral spinal cord interneuron specification	1	1.09e-11	12	0	0	128	20694
GO:0006857	oligopeptide transport	1	1.09e-11	12	0	0	128	20694
GO:0034982	mitochondrial protein processing	1	1.09e-11	12	0	0	128	20694
GO:0071468	cellular response to acidic pH	1	1.09e-11	12	0	0	128	20694
GO:2000317	negative regulation of T-helper 17 type immune response	1	1.09e-11	12	0	0	128	20694
GO:0004708	MAP kinase kinase activity	1	1.09e-11	12	0	0	128	20694
GO:0035589	G protein-coupled purinergic nucleotide receptor signaling pathway	1	1.09e-11	12	0	0	128	20694
GO:0086066	atrial cardiac muscle cell to AV node cell communication	1	1.09e-11	12	0	0	128	20694
GO:0009111	vitamin catabolic process	1	1.09e-11	12	0	0	128	20694
GO:0045161	neuronal ion channel clustering	1	1.09e-11	12	0	0	128	20694
GO:0036295	cellular response to increased oxygen levels	1	1.09e-11	12	0	0	128	20694
GO:0045625	regulation of T-helper 1 cell differentiation	1	1.09e-11	12	0	0	128	20694
GO:0034969	histone arginine methylation	1	1.09e-11	12	0	0	128	20694
GO:0045078	positive regulation of interferon-gamma biosynthetic process	1	1.09e-11	12	0	0	128	20694
GO:0051873	killing by host of symbiont cells	1	1.09e-11	12	0	0	128	20694
GO:0033240	positive regulation of cellular amine metabolic process	1	1.09e-11	12	0	0	128	20694
GO:0031126	snoRNA 3'-end processing	1	1.09e-11	12	0	0	128	20694
GO:0006490	oligosaccharide-lipid intermediate biosynthetic process	1	1.09e-11	12	0	0	128	20694
GO:0043616	keratinocyte proliferation	1	1.09e-11	12	0	0	128	20694
GO:1900165	negative regulation of interleukin-6 secretion	1	1.09e-11	12	0	0	128	20694
GO:0045086	positive regulation of interleukin-2 biosynthetic process	1	1.09e-11	12	0	0	128	20694
GO:1902400	intracellular signal transduction involved in G1 DNA damage checkpoint	1	1.09e-11	12	0	0	128	20694
GO:0036037	CD8-positive, alpha-beta T cell activation	1	1.09e-11	12	0	0	128	20694
GO:0006047	UDP-N-acetylglucosamine metabolic process	1	1.09e-11	12	0	0	128	20694
GO:1900244	positive regulation of synaptic vesicle endocytosis	1	1.09e-11	12	0	0	128	20694
GO:0002369	T cell cytokine production	1	1.09e-11	12	0	0	128	20694
GO:0006020	inositol metabolic process	1	1.09e-11	12	0	0	128	20694
GO:0090161	Golgi ribbon formation	1	1.09e-11	12	0	0	128	20694
GO:1904925	positive regulation of autophagy of mitochondrion in response to mitochondrial depolarization	1	1.09e-11	12	0	0	128	20694
GO:0070202	regulation of establishment of protein localization to chromosome	1	1.09e-11	12	0	0	128	20694
GO:0002883	regulation of hypersensitivity	1	1.09e-11	12	0	0	128	20694
GO:0072176	nephric duct development	1	1.09e-11	12	0	0	128	20694
GO:1902459	positive regulation of stem cell population maintenance	1	1.09e-11	12	0	0	128	20694
GO:0031639	plasminogen activation	1	1.09e-11	12	0	0	128	20694
GO:0010623	programmed cell death involved in cell development	1	1.09e-11	12	0	0	128	20694
GO:0009068	aspartate family amino acid catabolic process	1	1.09e-11	12	0	0	128	20694
GO:0036092	phosphatidylinositol-3-phosphate biosynthetic process	1	1.09e-11	12	0	0	128	20694
GO:0006699	bile acid biosynthetic process	1	1.09e-11	12	0	0	128	20694
GO:0006662	glycerol ether metabolic process	1	1.09e-11	12	0	0	128	20694
GO:0003264	regulation of cardioblast proliferation	1	1.09e-11	12	0	0	128	20694
GO:0019430	removal of superoxide radicals	1	1.09e-11	12	0	0	128	20694
GO:0014745	negative regulation of muscle adaptation	1	1.09e-11	12	0	0	128	20694
GO:0071044	histone mRNA catabolic process	1	1.09e-11	12	0	0	128	20694
GO:1904177	regulation of adipose tissue development	1	1.09e-11	12	0	0	128	20694
GO:0009219	pyrimidine deoxyribonucleotide metabolic process	1	1.09e-11	12	0	0	128	20694
GO:0032754	positive regulation of interleukin-5 production	1	1.09e-11	12	0	0	128	20694
GO:0060033	anatomical structure regression	1	1.09e-11	12	0	0	128	20694
GO:0006063	uronic acid metabolic process	1	1.09e-11	12	0	0	128	20694
GO:0051852	disruption by host of symbiont cells	1	1.09e-11	12	0	0	128	20694
GO:0060439	trachea morphogenesis	1	1.09e-11	12	0	0	128	20694
GO:0021859	pyramidal neuron differentiation	1	1.09e-11	12	0	0	128	20694
GO:0007168	receptor guanylyl cyclase signaling pathway	1	1.09e-11	12	0	0	128	20694
GO:2000035	regulation of stem cell division	1	1.09e-11	12	0	0	128	20694
GO:0000083	regulation of transcription involved in G1/S transition of mitotic cell cycle	1	1.09e-11	12	0	0	128	20694
GO:0044247	cellular polysaccharide catabolic process	1	1.09e-11	12	0	0	128	20694
GO:0043476	pigment accumulation	1	1.09e-11	12	0	0	128	20694
GO:0070472	regulation of uterine smooth muscle contraction	1	1.09e-11	12	0	0	128	20694
GO:0048570	notochord morphogenesis	1	1.09e-11	12	0	0	128	20694
GO:0035493	SNARE complex assembly	1	1.09e-11	12	0	0	128	20694
GO:0055091	phospholipid homeostasis	1	1.09e-11	12	0	0	128	20694
GO:0071941	nitrogen cycle metabolic process	1	1.09e-11	12	0	0	128	20694
GO:0032454	histone demethylase activity (H3-K9 specific)	1	1.09e-11	12	0	0	128	20694
GO:0060068	vagina development	1	1.09e-11	12	0	0	128	20694
GO:0042254	ribosome biogenesis	1	1.1e-11	271	0	0	128	20694
GO:0002253	activation of immune response	1	1.1e-11	271	0	0	128	20694
GO:1904892	regulation of receptor signaling pathway via STAT	1	1.11e-11	170	0	0	128	20694
GO:0050795	regulation of behavior	1	1.18e-11	95	0	0	128	20694
GO:0045582	positive regulation of T cell differentiation	1	1.18e-11	95	0	0	128	20694
GO:0033559	unsaturated fatty acid metabolic process	1	1.18e-11	95	0	0	128	20694
GO:0030510	regulation of BMP signaling pathway	1	1.18e-11	95	0	0	128	20694
GO:0006694	steroid biosynthetic process	1	1.18e-11	95	0	0	128	20694
GO:0010529	negative regulation of transposition	1	1.21e-11	19	0	0	128	20694
GO:0050650	chondroitin sulfate proteoglycan biosynthetic process	1	1.21e-11	19	0	0	128	20694
GO:0031103	axon regeneration	1	1.21e-11	19	0	0	128	20694
GO:1900543	negative regulation of purine nucleotide metabolic process	1	1.21e-11	19	0	0	128	20694
GO:0061912	selective autophagy	1	1.21e-11	19	0	0	128	20694
GO:0008514	organic anion transmembrane transporter activity	1	1.21e-11	19	0	0	128	20694
GO:0050901	leukocyte tethering or rolling	1	1.21e-11	19	0	0	128	20694
GO:0072677	eosinophil migration	1	1.21e-11	19	0	0	128	20694
GO:0006595	polyamine metabolic process	1	1.21e-11	19	0	0	128	20694
GO:0045076	regulation of interleukin-2 biosynthetic process	1	1.21e-11	19	0	0	128	20694
GO:0060099	regulation of phagocytosis, engulfment	1	1.21e-11	19	0	0	128	20694
GO:0050774	negative regulation of dendrite morphogenesis	1	1.21e-11	19	0	0	128	20694
GO:0030220	platelet formation	1	1.21e-11	19	0	0	128	20694
GO:0002726	positive regulation of T cell cytokine production	1	1.21e-11	19	0	0	128	20694
GO:0071616	acyl-CoA biosynthetic process	1	1.21e-11	19	0	0	128	20694
GO:0043090	amino acid import	1	1.21e-11	19	0	0	128	20694
GO:0016075	rRNA catabolic process	1	1.21e-11	19	0	0	128	20694
GO:0072207	metanephric epithelium development	1	1.21e-11	19	0	0	128	20694
GO:0009074	aromatic amino acid family catabolic process	1	1.21e-11	19	0	0	128	20694
GO:1905874	regulation of postsynaptic density organization	1	1.21e-11	19	0	0	128	20694
GO:0019363	pyridine nucleotide biosynthetic process	1	1.21e-11	19	0	0	128	20694
GO:0060456	positive regulation of digestive system process	1	1.21e-11	19	0	0	128	20694
GO:2000773	negative regulation of cellular senescence	1	1.21e-11	19	0	0	128	20694
GO:0031664	regulation of lipopolysaccharide-mediated signaling pathway	1	1.21e-11	19	0	0	128	20694
GO:0040037	negative regulation of fibroblast growth factor receptor signaling pathway	1	1.21e-11	19	0	0	128	20694
GO:1903214	regulation of protein targeting to mitochondrion	1	1.21e-11	19	0	0	128	20694
GO:0043574	peroxisomal transport	1	1.21e-11	19	0	0	128	20694
GO:0031163	metallo-sulfur cluster assembly	1	1.21e-11	19	0	0	128	20694
GO:0010880	regulation of release of sequestered calcium ion into cytosol by sarcoplasmic reticulum	1	1.21e-11	19	0	0	128	20694
GO:0090036	regulation of protein kinase C signaling	1	1.21e-11	19	0	0	128	20694
GO:0006206	pyrimidine nucleobase metabolic process	1	1.21e-11	19	0	0	128	20694
GO:1900424	regulation of defense response to bacterium	1	1.21e-11	19	0	0	128	20694
GO:0070266	necroptotic process	1	1.21e-11	19	0	0	128	20694
GO:0042107	cytokine metabolic process	1	1.21e-11	19	0	0	128	20694
GO:2000104	negative regulation of DNA-dependent DNA replication	1	1.21e-11	19	0	0	128	20694
GO:0032012	regulation of ARF protein signal transduction	1	1.21e-11	19	0	0	128	20694
GO:0044794	positive regulation by host of viral process	1	1.21e-11	19	0	0	128	20694
GO:0060292	long-term synaptic depression	1	1.21e-11	19	0	0	128	20694
GO:0034472	snRNA 3'-end processing	1	1.21e-11	19	0	0	128	20694
GO:0060561	apoptotic process involved in morphogenesis	1	1.21e-11	19	0	0	128	20694
GO:0042178	xenobiotic catabolic process	1	1.21e-11	19	0	0	128	20694
GO:0035329	hippo signaling	1	1.21e-11	19	0	0	128	20694
GO:0008090	retrograde axonal transport	1	1.21e-11	19	0	0	128	20694
GO:0072079	nephron tubule formation	1	1.21e-11	19	0	0	128	20694
GO:0030728	ovulation	1	1.21e-11	19	0	0	128	20694
GO:0030502	negative regulation of bone mineralization	1	1.21e-11	19	0	0	128	20694
GO:0032095	regulation of response to food	1	1.21e-11	19	0	0	128	20694
GO:0030810	positive regulation of nucleotide biosynthetic process	1	1.21e-11	19	0	0	128	20694
GO:0034369	plasma lipoprotein particle remodeling	1	1.21e-11	19	0	0	128	20694
GO:1904754	positive regulation of vascular associated smooth muscle cell migration	1	1.21e-11	19	0	0	128	20694
GO:0045953	negative regulation of natural killer cell mediated cytotoxicity	1	1.21e-11	19	0	0	128	20694
GO:0060088	auditory receptor cell stereocilium organization	1	1.21e-11	19	0	0	128	20694
GO:1905276	regulation of epithelial tube formation	1	1.21e-11	19	0	0	128	20694
GO:0090030	regulation of steroid hormone biosynthetic process	1	1.21e-11	19	0	0	128	20694
GO:0042789	mRNA transcription by RNA polymerase II	1	1.21e-11	19	0	0	128	20694
GO:0032211	negative regulation of telomere maintenance via telomerase	1	1.21e-11	19	0	0	128	20694
GO:0002710	negative regulation of T cell mediated immunity	1	1.21e-11	19	0	0	128	20694
GO:0098974	postsynaptic actin cytoskeleton organization	1	1.21e-11	19	0	0	128	20694
GO:0015813	L-glutamate transmembrane transport	1	1.21e-11	19	0	0	128	20694
GO:0033145	positive regulation of intracellular steroid hormone receptor signaling pathway	1	1.21e-11	19	0	0	128	20694
GO:0032695	negative regulation of interleukin-12 production	1	1.21e-11	19	0	0	128	20694
GO:0033617	mitochondrial respiratory chain complex IV assembly	1	1.21e-11	19	0	0	128	20694
GO:1903978	regulation of microglial cell activation	1	1.21e-11	19	0	0	128	20694
GO:0046514	ceramide catabolic process	1	1.21e-11	19	0	0	128	20694
GO:0019674	NAD metabolic process	1	1.21e-11	19	0	0	128	20694
GO:0014072	response to isoquinoline alkaloid	1	1.21e-11	19	0	0	128	20694
GO:0048712	negative regulation of astrocyte differentiation	1	1.21e-11	19	0	0	128	20694
GO:0030852	regulation of granulocyte differentiation	1	1.21e-11	19	0	0	128	20694
GO:0046827	positive regulation of protein export from nucleus	1	1.21e-11	19	0	0	128	20694
GO:1900373	positive regulation of purine nucleotide biosynthetic process	1	1.21e-11	19	0	0	128	20694
GO:0090026	positive regulation of monocyte chemotaxis	1	1.21e-11	19	0	0	128	20694
GO:1902259	regulation of delayed rectifier potassium channel activity	1	1.21e-11	19	0	0	128	20694
GO:2001169	regulation of ATP biosynthetic process	1	1.21e-11	19	0	0	128	20694
GO:0001975	response to amphetamine	1	1.21e-11	19	0	0	128	20694
GO:2000345	regulation of hepatocyte proliferation	1	1.21e-11	19	0	0	128	20694
GO:0032609	interferon-gamma production	1	1.21e-11	19	0	0	128	20694
GO:0055064	chloride ion homeostasis	1	1.21e-11	19	0	0	128	20694
GO:1900451	positive regulation of glutamate receptor signaling pathway	1	1.21e-11	19	0	0	128	20694
GO:0016226	iron-sulfur cluster assembly	1	1.21e-11	19	0	0	128	20694
GO:0035994	response to muscle stretch	1	1.21e-11	19	0	0	128	20694
GO:0043046	DNA methylation involved in gamete generation	1	1.21e-11	19	0	0	128	20694
GO:0016279	protein-lysine N-methyltransferase activity	1	1.21e-11	19	0	0	128	20694
GO:0002313	mature B cell differentiation involved in immune response	1	1.21e-11	19	0	0	128	20694
GO:0002643	regulation of tolerance induction	1	1.21e-11	19	0	0	128	20694
GO:1903975	regulation of glial cell migration	1	1.21e-11	19	0	0	128	20694
GO:0051156	glucose 6-phosphate metabolic process	1	1.21e-11	19	0	0	128	20694
GO:0070875	positive regulation of glycogen metabolic process	1	1.21e-11	19	0	0	128	20694
GO:0004950	chemokine receptor activity	1	1.21e-11	19	0	0	128	20694
GO:0085029	extracellular matrix assembly	1	1.21e-11	19	0	0	128	20694
GO:0070989	oxidative demethylation	1	1.21e-11	19	0	0	128	20694
GO:0036119	response to platelet-derived growth factor	1	1.21e-11	19	0	0	128	20694
GO:0010447	response to acidic pH	1	1.21e-11	19	0	0	128	20694
GO:0032941	secretion by tissue	1	1.21e-11	19	0	0	128	20694
GO:0007019	microtubule depolymerization	1	1.21e-11	19	0	0	128	20694
GO:0010528	regulation of transposition	1	1.21e-11	19	0	0	128	20694
GO:0046886	positive regulation of hormone biosynthetic process	1	1.21e-11	19	0	0	128	20694
GO:0072520	seminiferous tubule development	1	1.21e-11	19	0	0	128	20694
GO:0003180	aortic valve morphogenesis	1	1.21e-11	19	0	0	128	20694
GO:0048172	regulation of short-term neuronal synaptic plasticity	1	1.21e-11	19	0	0	128	20694
GO:1902236	negative regulation of endoplasmic reticulum stress-induced intrinsic apoptotic signaling pathway	1	1.21e-11	19	0	0	128	20694
GO:0035588	G protein-coupled purinergic receptor signaling pathway	1	1.21e-11	19	0	0	128	20694
GO:0042219	cellular modified amino acid catabolic process	1	1.21e-11	19	0	0	128	20694
GO:0034368	protein-lipid complex remodeling	1	1.21e-11	19	0	0	128	20694
GO:0061081	positive regulation of myeloid leukocyte cytokine production involved in immune response	1	1.21e-11	19	0	0	128	20694
GO:0060602	branch elongation of an epithelium	1	1.21e-11	19	0	0	128	20694
GO:0010984	regulation of lipoprotein particle clearance	1	1.21e-11	19	0	0	128	20694
GO:0031998	regulation of fatty acid beta-oxidation	1	1.21e-11	19	0	0	128	20694
GO:0010766	negative regulation of sodium ion transport	1	1.21e-11	19	0	0	128	20694
GO:0070208	protein heterotrimerization	1	1.21e-11	19	0	0	128	20694
GO:0035384	thioester biosynthetic process	1	1.21e-11	19	0	0	128	20694
GO:1905710	positive regulation of membrane permeability	1	1.21e-11	19	0	0	128	20694
GO:0032656	regulation of interleukin-13 production	1	1.21e-11	19	0	0	128	20694
GO:0070723	response to cholesterol	1	1.21e-11	19	0	0	128	20694
GO:0006883	cellular sodium ion homeostasis	1	1.21e-11	19	0	0	128	20694
GO:0003214	cardiac left ventricle morphogenesis	1	1.21e-11	19	0	0	128	20694
GO:2000269	regulation of fibroblast apoptotic process	1	1.21e-11	19	0	0	128	20694
GO:2000114	regulation of establishment of cell polarity	1	1.21e-11	19	0	0	128	20694
GO:0045956	positive regulation of calcium ion-dependent exocytosis	1	1.21e-11	19	0	0	128	20694
GO:0010544	negative regulation of platelet activation	1	1.21e-11	19	0	0	128	20694
GO:0032612	interleukin-1 production	1	1.21e-11	19	0	0	128	20694
GO:0090150	establishment of protein localization to membrane	1	1.28e-11	175	0	0	128	20694
GO:0099172	presynapse organization	1	1.28e-11	26	0	0	128	20694
GO:1904893	negative regulation of receptor signaling pathway via STAT	1	1.28e-11	26	0	0	128	20694
GO:0008207	C21-steroid hormone metabolic process	1	1.28e-11	26	0	0	128	20694
GO:2000316	regulation of T-helper 17 type immune response	1	1.28e-11	26	0	0	128	20694
GO:0009299	mRNA transcription	1	1.28e-11	26	0	0	128	20694
GO:0033627	cell adhesion mediated by integrin	1	1.28e-11	26	0	0	128	20694
GO:0006779	porphyrin-containing compound biosynthetic process	1	1.28e-11	26	0	0	128	20694
GO:0051497	negative regulation of stress fiber assembly	1	1.28e-11	26	0	0	128	20694
GO:0048642	negative regulation of skeletal muscle tissue development	1	1.28e-11	26	0	0	128	20694
GO:0030878	thyroid gland development	1	1.28e-11	26	0	0	128	20694
GO:0120178	steroid hormone biosynthetic process	1	1.28e-11	26	0	0	128	20694
GO:0035162	embryonic hemopoiesis	1	1.28e-11	26	0	0	128	20694
GO:0002335	mature B cell differentiation	1	1.28e-11	26	0	0	128	20694
GO:0006730	one-carbon metabolic process	1	1.28e-11	26	0	0	128	20694
GO:0090025	regulation of monocyte chemotaxis	1	1.28e-11	26	0	0	128	20694
GO:0001504	neurotransmitter uptake	1	1.28e-11	26	0	0	128	20694
GO:0071354	cellular response to interleukin-6	1	1.28e-11	26	0	0	128	20694
GO:0045736	negative regulation of cyclin-dependent protein serine/threonine kinase activity	1	1.28e-11	26	0	0	128	20694
GO:0060065	uterus development	1	1.28e-11	26	0	0	128	20694
GO:0051193	regulation of cofactor metabolic process	1	1.28e-11	26	0	0	128	20694
GO:0006891	intra-Golgi vesicle-mediated transport	1	1.28e-11	26	0	0	128	20694
GO:0034067	protein localization to Golgi apparatus	1	1.28e-11	26	0	0	128	20694
GO:0034453	microtubule anchoring	1	1.28e-11	26	0	0	128	20694
GO:0070306	lens fiber cell differentiation	1	1.28e-11	26	0	0	128	20694
GO:0070168	negative regulation of biomineral tissue development	1	1.28e-11	26	0	0	128	20694
GO:0099509	regulation of presynaptic cytosolic calcium ion concentration	1	1.28e-11	26	0	0	128	20694
GO:0000460	maturation of 5.8S rRNA	1	1.28e-11	26	0	0	128	20694
GO:0051570	regulation of histone H3-K9 methylation	1	1.28e-11	26	0	0	128	20694
GO:0021533	cell differentiation in hindbrain	1	1.28e-11	26	0	0	128	20694
GO:0071312	cellular response to alkaloid	1	1.28e-11	26	0	0	128	20694
GO:0090189	regulation of branching involved in ureteric bud morphogenesis	1	1.28e-11	26	0	0	128	20694
GO:0060716	labyrinthine layer blood vessel development	1	1.28e-11	26	0	0	128	20694
GO:0072337	modified amino acid transport	1	1.28e-11	26	0	0	128	20694
GO:0003309	type B pancreatic cell differentiation	1	1.28e-11	26	0	0	128	20694
GO:0052652	cyclic purine nucleotide metabolic process	1	1.28e-11	26	0	0	128	20694
GO:0001773	myeloid dendritic cell activation	1	1.28e-11	26	0	0	128	20694
GO:0070527	platelet aggregation	1	1.28e-11	26	0	0	128	20694
GO:0070129	regulation of mitochondrial translation	1	1.28e-11	26	0	0	128	20694
GO:0010829	negative regulation of glucose transmembrane transport	1	1.28e-11	26	0	0	128	20694
GO:0090208	positive regulation of triglyceride metabolic process	1	1.28e-11	26	0	0	128	20694
GO:0060444	branching involved in mammary gland duct morphogenesis	1	1.28e-11	26	0	0	128	20694
GO:1903579	negative regulation of ATP metabolic process	1	1.28e-11	26	0	0	128	20694
GO:0010155	regulation of proton transport	1	1.28e-11	26	0	0	128	20694
GO:0045761	regulation of adenylate cyclase activity	1	1.28e-11	26	0	0	128	20694
GO:0060317	cardiac epithelial to mesenchymal transition	1	1.28e-11	26	0	0	128	20694
GO:0006221	pyrimidine nucleotide biosynthetic process	1	1.28e-11	26	0	0	128	20694
GO:0070830	bicellular tight junction assembly	1	1.28e-11	26	0	0	128	20694
GO:0071353	cellular response to interleukin-4	1	1.28e-11	26	0	0	128	20694
GO:2000311	regulation of AMPA receptor activity	1	1.28e-11	26	0	0	128	20694
GO:1902175	regulation of oxidative stress-induced intrinsic apoptotic signaling pathway	1	1.28e-11	26	0	0	128	20694
GO:0099560	synaptic membrane adhesion	1	1.28e-11	26	0	0	128	20694
GO:0000154	rRNA modification	1	1.28e-11	26	0	0	128	20694
GO:0036342	post-anal tail morphogenesis	1	1.28e-11	26	0	0	128	20694
GO:0006760	folic acid-containing compound metabolic process	1	1.28e-11	26	0	0	128	20694
GO:0032309	icosanoid secretion	1	1.28e-11	26	0	0	128	20694
GO:1901532	regulation of hematopoietic progenitor cell differentiation	1	1.28e-11	26	0	0	128	20694
GO:1905523	positive regulation of macrophage migration	1	1.28e-11	26	0	0	128	20694
GO:0050927	positive regulation of positive chemotaxis	1	1.28e-11	26	0	0	128	20694
GO:1903010	regulation of bone development	1	1.28e-11	26	0	0	128	20694
GO:0071549	cellular response to dexamethasone stimulus	1	1.28e-11	26	0	0	128	20694
GO:0009156	ribonucleoside monophosphate biosynthetic process	1	1.28e-11	26	0	0	128	20694
GO:0044331	cell-cell adhesion mediated by cadherin	1	1.28e-11	26	0	0	128	20694
GO:0010863	positive regulation of phospholipase C activity	1	1.28e-11	26	0	0	128	20694
GO:0070233	negative regulation of T cell apoptotic process	1	1.28e-11	26	0	0	128	20694
GO:1904353	regulation of telomere capping	1	1.28e-11	26	0	0	128	20694
GO:0007176	regulation of epidermal growth factor-activated receptor activity	1	1.28e-11	26	0	0	128	20694
GO:0051769	regulation of nitric-oxide synthase biosynthetic process	1	1.28e-11	26	0	0	128	20694
GO:0033688	regulation of osteoblast proliferation	1	1.28e-11	26	0	0	128	20694
GO:1904292	regulation of ERAD pathway	1	1.28e-11	26	0	0	128	20694
GO:0006734	NADH metabolic process	1	1.28e-11	26	0	0	128	20694
GO:0009190	cyclic nucleotide biosynthetic process	1	1.28e-11	26	0	0	128	20694
GO:0046365	monosaccharide catabolic process	1	1.28e-11	26	0	0	128	20694
GO:0006412	translation	1	1.29e-11	306	0	0	128	20694
GO:0071805	potassium ion transmembrane transport	1	1.32e-11	133	0	0	128	20694
GO:0051928	positive regulation of calcium ion transport	1	1.32e-11	133	0	0	128	20694
GO:0048660	regulation of smooth muscle cell proliferation	1	1.42e-11	163	0	0	128	20694
GO:0060291	long-term synaptic potentiation	1	1.54e-11	195	0	0	128	20694
GO:0046395	carboxylic acid catabolic process	1	1.58e-11	196	0	0	128	20694
GO:0016072	rRNA metabolic process	1	1.58e-11	196	0	0	128	20694
GO:0016054	organic acid catabolic process	1	1.58e-11	196	0	0	128	20694
GO:1990823	response to leukemia inhibitory factor	1	1.7e-11	308	0	0	128	20694
GO:0072521	purine-containing compound metabolic process	1	1.7e-11	308	0	0	128	20694
GO:1990830	cellular response to leukemia inhibitory factor	1	1.7e-11	308	0	0	128	20694
GO:0050715	positive regulation of cytokine secretion	1	1.72e-11	150	0	0	128	20694
GO:0004518	nuclease activity	1	1.72e-11	126	0	0	128	20694
GO:0070646	protein modification by small protein removal	1	1.72e-11	126	0	0	128	20694
GO:0099024	plasma membrane invagination	1	1.86e-11	46	0	0	128	20694
GO:0003254	regulation of membrane depolarization	1	1.86e-11	46	0	0	128	20694
GO:0002707	negative regulation of lymphocyte mediated immunity	1	1.86e-11	46	0	0	128	20694
GO:0045429	positive regulation of nitric oxide biosynthetic process	1	1.86e-11	46	0	0	128	20694
GO:0042775	mitochondrial ATP synthesis coupled electron transport	1	1.86e-11	46	0	0	128	20694
GO:0003382	epithelial cell morphogenesis	1	1.86e-11	46	0	0	128	20694
GO:0090102	cochlea development	1	1.86e-11	46	0	0	128	20694
GO:0032007	negative regulation of TOR signaling	1	1.86e-11	46	0	0	128	20694
GO:0046849	bone remodeling	1	1.86e-11	46	0	0	128	20694
GO:0010677	negative regulation of cellular carbohydrate metabolic process	1	1.86e-11	46	0	0	128	20694
GO:0071427	mRNA-containing ribonucleoprotein complex export from nucleus	1	1.86e-11	46	0	0	128	20694
GO:0006406	mRNA export from nucleus	1	1.86e-11	46	0	0	128	20694
GO:1903727	positive regulation of phospholipid metabolic process	1	1.86e-11	46	0	0	128	20694
GO:1990928	response to amino acid starvation	1	1.86e-11	46	0	0	128	20694
GO:0030195	negative regulation of blood coagulation	1	1.86e-11	46	0	0	128	20694
GO:0003197	endocardial cushion development	1	1.86e-11	46	0	0	128	20694
GO:0033120	positive regulation of RNA splicing	1	1.86e-11	46	0	0	128	20694
GO:0017158	regulation of calcium ion-dependent exocytosis	1	1.86e-11	46	0	0	128	20694
GO:0021772	olfactory bulb development	1	1.86e-11	46	0	0	128	20694
GO:0051899	membrane depolarization	1	1.86e-11	46	0	0	128	20694
GO:0038127	ERBB signaling pathway	1	1.86e-11	46	0	0	128	20694
GO:0008543	fibroblast growth factor receptor signaling pathway	1	1.86e-11	46	0	0	128	20694
GO:0006576	cellular biogenic amine metabolic process	1	1.86e-11	46	0	0	128	20694
GO:0015909	long-chain fatty acid transport	1	1.86e-11	46	0	0	128	20694
GO:0031018	endocrine pancreas development	1	1.86e-11	46	0	0	128	20694
GO:0043489	RNA stabilization	1	1.86e-11	46	0	0	128	20694
GO:0050714	positive regulation of protein secretion	1	1.94e-11	301	0	0	128	20694
GO:0034612	response to tumor necrosis factor	1	2.21e-11	158	0	0	128	20694
GO:0002460	adaptive immune response based on somatic recombination of immune receptors built from immunoglobulin superfamily domains	1	2.21e-11	158	0	0	128	20694
GO:1903707	negative regulation of hemopoiesis	1	2.21e-11	158	0	0	128	20694
GO:0009615	response to virus	1	2.22e-11	221	0	0	128	20694
GO:0002764	immune response-regulating signaling pathway	1	2.22e-11	221	0	0	128	20694
GO:0046928	regulation of neurotransmitter secretion	1	2.29e-11	138	0	0	128	20694
GO:0071356	cellular response to tumor necrosis factor	1	2.29e-11	138	0	0	128	20694
GO:0001503	ossification	1	2.33e-11	219	0	0	128	20694
GO:0031016	pancreas development	1	2.43e-11	84	0	0	128	20694
GO:0009141	nucleoside triphosphate metabolic process	1	2.43e-11	84	0	0	128	20694
GO:0008593	regulation of Notch signaling pathway	1	2.43e-11	84	0	0	128	20694
GO:0072080	nephron tubule development	1	2.43e-11	84	0	0	128	20694
GO:0045913	positive regulation of carbohydrate metabolic process	1	2.43e-11	84	0	0	128	20694
GO:0007586	digestion	1	2.43e-11	84	0	0	128	20694
GO:0071456	cellular response to hypoxia	1	2.43e-11	84	0	0	128	20694
GO:0043436	oxoacid metabolic process	1	2.71e-11	814	0	0	128	20694
GO:0051188	cofactor biosynthetic process	1	2.95e-11	161	0	0	128	20694
GO:0030217	T cell differentiation	1	2.95e-11	161	0	0	128	20694
GO:0048015	phosphatidylinositol-mediated signaling	1	3.06e-11	66	0	0	128	20694
GO:0006641	triglyceride metabolic process	1	3.06e-11	66	0	0	128	20694
GO:0098661	inorganic anion transmembrane transport	1	3.06e-11	66	0	0	128	20694
GO:0097553	calcium ion transmembrane import into cytosol	1	3.06e-11	66	0	0	128	20694
GO:0048332	mesoderm morphogenesis	1	3.06e-11	66	0	0	128	20694
GO:1903845	negative regulation of cellular response to transforming growth factor beta stimulus	1	3.06e-11	66	0	0	128	20694
GO:1902600	proton transmembrane transport	1	3.06e-11	66	0	0	128	20694
GO:0001906	cell killing	1	3.06e-11	66	0	0	128	20694
GO:1904377	positive regulation of protein localization to cell periphery	1	3.06e-11	66	0	0	128	20694
GO:0007492	endoderm development	1	3.06e-11	66	0	0	128	20694
GO:0032922	circadian regulation of gene expression	1	3.06e-11	66	0	0	128	20694
GO:0006090	pyruvate metabolic process	1	3.06e-11	66	0	0	128	20694
GO:0061478	response to platelet aggregation inhibitor	1	3.06e-11	66	0	0	128	20694
GO:1903307	positive regulation of regulated secretory pathway	1	3.06e-11	66	0	0	128	20694
GO:0016239	positive regulation of macroautophagy	1	3.06e-11	66	0	0	128	20694
GO:0019226	transmission of nerve impulse	1	3.06e-11	66	0	0	128	20694
GO:2000514	regulation of CD4-positive, alpha-beta T cell activation	1	3.06e-11	66	0	0	128	20694
GO:0016042	lipid catabolic process	1	3.31e-11	262	0	0	128	20694
GO:0045089	positive regulation of innate immune response	1	3.6e-11	189	0	0	128	20694
GO:0015980	energy derivation by oxidation of organic compounds	1	3.6e-11	189	0	0	128	20694
GO:0032479	regulation of type I interferon production	1	3.92e-11	82	0	0	128	20694
GO:1903363	negative regulation of cellular protein catabolic process	1	3.92e-11	82	0	0	128	20694
GO:1903509	liposaccharide metabolic process	1	3.92e-11	82	0	0	128	20694
GO:0042490	mechanoreceptor differentiation	1	3.92e-11	82	0	0	128	20694
GO:1903901	negative regulation of viral life cycle	1	3.92e-11	82	0	0	128	20694
GO:0009116	nucleoside metabolic process	1	3.92e-11	82	0	0	128	20694
GO:0032204	regulation of telomere maintenance	1	3.92e-11	82	0	0	128	20694
GO:0035050	embryonic heart tube development	1	3.92e-11	82	0	0	128	20694
GO:0019724	B cell mediated immunity	1	3.92e-11	82	0	0	128	20694
GO:0050687	negative regulation of defense response to virus	1	4.49e-11	24	0	0	128	20694
GO:0035813	regulation of renal sodium excretion	1	4.49e-11	24	0	0	128	20694
GO:0055094	response to lipoprotein particle	1	4.49e-11	24	0	0	128	20694
GO:0006706	steroid catabolic process	1	4.49e-11	24	0	0	128	20694
GO:2000050	regulation of non-canonical Wnt signaling pathway	1	4.49e-11	24	0	0	128	20694
GO:0031061	negative regulation of histone methylation	1	4.49e-11	24	0	0	128	20694
GO:0021895	cerebral cortex neuron differentiation	1	4.49e-11	24	0	0	128	20694
GO:0035561	regulation of chromatin binding	1	4.49e-11	24	0	0	128	20694
GO:0001671	ATPase activator activity	1	4.49e-11	24	0	0	128	20694
GO:0030219	megakaryocyte differentiation	1	4.49e-11	24	0	0	128	20694
GO:0045408	regulation of interleukin-6 biosynthetic process	1	4.49e-11	24	0	0	128	20694
GO:1901659	glycosyl compound biosynthetic process	1	4.49e-11	24	0	0	128	20694
GO:0042423	catecholamine biosynthetic process	1	4.49e-11	24	0	0	128	20694
GO:0044319	wound healing, spreading of cells	1	4.49e-11	24	0	0	128	20694
GO:0014812	muscle cell migration	1	4.49e-11	24	0	0	128	20694
GO:0070584	mitochondrion morphogenesis	1	4.49e-11	24	0	0	128	20694
GO:0006094	gluconeogenesis	1	4.49e-11	24	0	0	128	20694
GO:0090280	positive regulation of calcium ion import	1	4.49e-11	24	0	0	128	20694
GO:0045939	negative regulation of steroid metabolic process	1	4.49e-11	24	0	0	128	20694
GO:0007205	protein kinase C-activating G protein-coupled receptor signaling pathway	1	4.49e-11	24	0	0	128	20694
GO:0033002	muscle cell proliferation	1	4.49e-11	24	0	0	128	20694
GO:0010165	response to X-ray	1	4.49e-11	24	0	0	128	20694
GO:1903204	negative regulation of oxidative stress-induced neuron death	1	4.49e-11	24	0	0	128	20694
GO:0071875	adrenergic receptor signaling pathway	1	4.49e-11	24	0	0	128	20694
GO:0099171	presynaptic modulation of chemical synaptic transmission	1	4.49e-11	24	0	0	128	20694
GO:0030325	adrenal gland development	1	4.49e-11	24	0	0	128	20694
GO:0003181	atrioventricular valve morphogenesis	1	4.49e-11	24	0	0	128	20694
GO:0033233	regulation of protein sumoylation	1	4.49e-11	24	0	0	128	20694
GO:0046685	response to arsenic-containing substance	1	4.49e-11	24	0	0	128	20694
GO:0016556	mRNA modification	1	4.49e-11	24	0	0	128	20694
GO:2000637	positive regulation of gene silencing by miRNA	1	4.49e-11	24	0	0	128	20694
GO:0032897	negative regulation of viral transcription	1	4.49e-11	24	0	0	128	20694
GO:0042474	middle ear morphogenesis	1	4.49e-11	24	0	0	128	20694
GO:0090140	regulation of mitochondrial fission	1	4.49e-11	24	0	0	128	20694
GO:0032878	regulation of establishment or maintenance of cell polarity	1	4.49e-11	24	0	0	128	20694
GO:0030903	notochord development	1	4.49e-11	24	0	0	128	20694
GO:0035455	response to interferon-alpha	1	4.49e-11	24	0	0	128	20694
GO:0032352	positive regulation of hormone metabolic process	1	4.49e-11	24	0	0	128	20694
GO:0002360	T cell lineage commitment	1	4.49e-11	24	0	0	128	20694
GO:0021889	olfactory bulb interneuron differentiation	1	4.49e-11	24	0	0	128	20694
GO:0090505	epiboly involved in wound healing	1	4.49e-11	24	0	0	128	20694
GO:0032753	positive regulation of interleukin-4 production	1	4.49e-11	24	0	0	128	20694
GO:0042044	fluid transport	1	4.49e-11	24	0	0	128	20694
GO:0009713	catechol-containing compound biosynthetic process	1	4.49e-11	24	0	0	128	20694
GO:0072529	pyrimidine-containing compound catabolic process	1	4.49e-11	24	0	0	128	20694
GO:1902683	regulation of receptor localization to synapse	1	4.49e-11	24	0	0	128	20694
GO:0048025	negative regulation of mRNA splicing, via spliceosome	1	4.49e-11	24	0	0	128	20694
GO:0032928	regulation of superoxide anion generation	1	4.49e-11	24	0	0	128	20694
GO:0010894	negative regulation of steroid biosynthetic process	1	4.49e-11	24	0	0	128	20694
GO:0036230	granulocyte activation	1	4.49e-11	24	0	0	128	20694
GO:0070861	regulation of protein exit from endoplasmic reticulum	1	4.49e-11	24	0	0	128	20694
GO:0007549	dosage compensation	1	4.49e-11	24	0	0	128	20694
GO:0071880	adenylate cyclase-activating adrenergic receptor signaling pathway	1	4.49e-11	24	0	0	128	20694
GO:0071867	response to monoamine	1	4.49e-11	24	0	0	128	20694
GO:0003338	metanephros morphogenesis	1	4.49e-11	24	0	0	128	20694
GO:0071392	cellular response to estradiol stimulus	1	4.49e-11	24	0	0	128	20694
GO:0071168	protein localization to chromatin	1	4.49e-11	24	0	0	128	20694
GO:0043496	regulation of protein homodimerization activity	1	4.49e-11	24	0	0	128	20694
GO:0021544	subpallium development	1	4.49e-11	24	0	0	128	20694
GO:0099623	regulation of cardiac muscle cell membrane repolarization	1	4.49e-11	24	0	0	128	20694
GO:0001829	trophectodermal cell differentiation	1	4.49e-11	24	0	0	128	20694
GO:0045922	negative regulation of fatty acid metabolic process	1	4.49e-11	24	0	0	128	20694
GO:1900120	regulation of receptor binding	1	4.49e-11	24	0	0	128	20694
GO:1903305	regulation of regulated secretory pathway	1	4.76e-11	190	0	0	128	20694
GO:0046328	regulation of JNK cascade	1	4.76e-11	190	0	0	128	20694
GO:0048545	response to steroid hormone	1	4.76e-11	190	0	0	128	20694

### Sheet: UP_forFigure
Term	logP
cell division	34.0009
cell cycle	28.6444
cell cycle process	27.6522
mitotic nuclear division	26.6559
nuclear division	25.3061
mitotic cell cycle process	24.5919
organelle fission	23.8667
sister chromatid segregation	21.8172
mitotic cell cycle	21.7993
regulation of cell cycle	20.896

### Sheet: DOWN_
TermID	Term	Enrichment	logP	Genes in Term	Target Genes in Term	Fraction of Targets in Term	Total Target Genes	Total Genes	Entrez Gene IDs	Gene Symbols
GO:0006836	neurotransmitter transport	9.74e-08	-16.1448	170	12	0.0603015	199	20694	2.40333e+62	Slc6a7,Atp1a2,Slc29a2,Wnt7a,Slc6a11,Slc25a22,Slc6a1,Slc32a1,Otof,Ntsr1,Sv2a,Rph3a
GO:0006810	transport	9.78e-08	-16.1404	3343	62	0.311558	199	20694	214895,11932,26941,233071,11838,22348,12669,229709,11744,64051,70357,11989,19414,15114,69572,52710,103172,18039,228875,14726,13340,271564,26417,71699,243616,22421,11816,80981,18216,14814,68192,216233,54376,232333,52377,68267,228357,13371,12291,13654,114886,58807,14679,74043,19894,66972,215113,228942,52538,74760,98660,17304,104215,83762,27385,21354,240332,26427,18797,235312,17237,667742	Lman2l,Atp1b2,Slc9a3r1,Arhgap33,Arc,Slc32a1,Chrm1,Ahcyl1,Anxa11,Sv2a,Kcnip1,Slc7a3,Rasa3,Hap1,Mfsd3,Slc52a2,Chchd10,Nefl,Slc35c2,Pdpn,Slc29a2,Vps13a,Mapk3,Slc41a3,Slc6a11,Wnt7a,Apoe,Arl4d,Ntsr1,Grin2d,Leprotl1,Socs2,Cacng3,Slc6a1,Rcn3,Slc25a22,Lrp4,Dio2,Cacna1g,Egr2,Cygb,Slco1c1,Gnai3,Pex26,Rph3a,Slc25a23,Slc43a2,Cbln4,Acaa2,Rab3il1,Atp1a2,Mfge8,Rhoq,Otof,Magel2,Tap1,Slc6a7,Creb3l1,Plcb3,C1qtnf5,Mgrn1,Piezo2
GO:0051179	localization	1.09e-07	-16.0298	4605	77	0.386935	199	20694	277939,52377,68267,14814,18187,54376,216233,18216,13842,26417,22421,20315,80981,228875,18039,271564,13340,14726,11989,64051,70357,15114,52710,103172,11932,214895,26941,11838,17237,26427,240332,15370,18797,19713,11472,20322,17304,215113,228942,21376,74760,52538,98660,58807,66972,16874,13371,13654,114886,232333,68192,71699,243616,11816,74762,19414,69572,233071,22348,12669,11744,229709,667742,21354,235312,27385,104215,83762,14766,11878,76816,14679,12424,74043,19894,228357,12291	C2cd3,Rcn3,Slc25a22,Grin2d,Nrp2,Cacng3,Socs2,Ntsr1,Epha8,Mapk3,Wnt7a,Cxcl12,Arl4d,Slc35c2,Nefl,Vps13a,Slc29a2,Pdpn,Slc7a3,Sv2a,Kcnip1,Hap1,Slc52a2,Chchd10,Atp1b2,Lman2l,Slc9a3r1,Arc,Mgrn1,Creb3l1,Slc6a7,Nr4a1,Plcb3,Ret,Actn2,Sord,Mfge8,Slc43a2,Cbln4,Tbrg1,Rab3il1,Acaa2,Atp1a2,Slco1c1,Slc25a23,Lhx6,Dio2,Egr2,Cygb,Slc6a1,Leprotl1,Slc41a3,Slc6a11,Apoe,Mdga1,Rasa3,Mfsd3,Arhgap33,Slc32a1,Chrm1,Anxa11,Ahcyl1,Piezo2,Tap1,C1qtnf5,Magel2,Rhoq,Otof,Adgrg1,Arx,Sdccag8,Gnai3,Cck,Pex26,Rph3a,Lrp4,Cacna1g
GO:0007399	nervous system development	2.57e-07	-15.1754	2267	47	0.236181	199	20694	#######	Cck,Btbd2,Gfra2,Lrp4,Akna,Idh2,Lhx6,Egr2,Adgrg1,Hs6st1,Sdccag8,Arx,Faim2,N4bp3,Vegfd,Mmd2,Dlx1,Fos,Ret,Hap1,Deaf1,Mmp24,Arhgap33,Slc9a3r1,Arc,Efnb3,Timp2,Cxcl12,Wnt7a,Mapk3,Apoe,Rasal1,Atf5,Nefl,Unc5b,Vps13a,Mdga1,Igsf21,Aldh3a2,Epha8,Rtn4ip1,H2-K1,Brinp2,C2cd3,Fgfr3,Nrp2,Socs2
GO:0051234	establishment of localization	4.42e-07	-14.6327	3485	62	0.311558	199	20694	18216,216233,54376,68192,14814,68267,52377,232333,11744,229709,12669,22348,11838,26941,233071,214895,11932,103172,15114,69572,52710,70357,64051,11989,19414,14726,13340,271564,18039,228875,80981,11816,71699,26417,243616,22421,83762,104215,27385,235312,18797,240332,21354,26427,667742,17237,114886,13654,12291,13371,228357,66972,19894,74043,14679,58807,98660,74760,228942,52538,215113,17304	Ntsr1,Socs2,Cacng3,Leprotl1,Grin2d,Slc25a22,Rcn3,Slc6a1,Anxa11,Ahcyl1,Chrm1,Slc32a1,Arc,Slc9a3r1,Arhgap33,Lman2l,Atp1b2,Chchd10,Hap1,Mfsd3,Slc52a2,Kcnip1,Sv2a,Slc7a3,Rasa3,Pdpn,Slc29a2,Vps13a,Nefl,Slc35c2,Arl4d,Apoe,Slc41a3,Mapk3,Slc6a11,Wnt7a,Otof,Rhoq,Magel2,C1qtnf5,Plcb3,Slc6a7,Tap1,Creb3l1,Piezo2,Mgrn1,Cygb,Egr2,Cacna1g,Dio2,Lrp4,Slc25a23,Rph3a,Pex26,Gnai3,Slco1c1,Atp1a2,Rab3il1,Cbln4,Acaa2,Slc43a2,Mfge8
GO:0022008	neurogenesis	7.61e-07	-14.0889	1769	39	0.19598	199	20694	#######	Mmd2,Vegfd,Ret,Dlx1,Egr2,Lrp4,Akna,Lhx6,Idh2,Btbd2,Cck,Faim2,Sdccag8,Arx,Adgrg1,Hs6st1,Rtn4ip1,Epha8,Fgfr3,Nrp2,Socs2,Brinp2,H2-K1,Timp2,Efnb3,Mmp24,Slc9a3r1,Arhgap33,Arc,Hap1,Mdga1,Nefl,Unc5b,Atf5,Wnt7a,Mapk3,Cxcl12,Apoe,Rasal1
GO:0009966	regulation of signal transduction	1.09e-06	-13.7306	2769	52	0.261307	199	20694	#######	Mgrn1,Creb3l1,Dlx1,Ret,Smad3,Vegfb,Vegfd,Mmd2,Adgrg1,Gdf1,Gdf10,Acaa2,Faim2,Pdcd4,Cenpj,Gnai3,Gfra2,Rgs19,Rph3a,Lrp4,Wwox,Rcn3,C2cd3,Cacng3,Nkd1,Socs2,Fgfr3,Igfbp5,Rad9a,Epha8,Ntsr1,Apoe,Rasal1,Dcn,Cxcl12,Wnt7a,Mapk3,Siah2,Igfbp4,Unc5b,Slc35c2,Dusp6,Egr1,Hap1,Slc7a3,Rasa3,Chchd10,Arc,Sirt3,Slc9a3r1,Timp3,Timp2
GO:0007167	enzyme linked receptor protein signaling pathway	2.49e-06	-12.9024	566	19	0.0954774	199	20694	1.71272e+97	Smad3,Vegfb,Vegfd,Mtmr4,Rhoq,Epha8,Fos,Fgfr3,Nrp2,Ret,Socs2,Egr1,Hap1,Gfra2,Efnb3,Mapk3,Gdf1,Pdcd4,Gdf10
GO:0043270	positive regulation of ion transport	2.94e-06	-12.7376	321	14	0.0703518	199	20694	1.24242e+72	Cck,Hap1,Chchd10,Atp1b2,Slc9a3r1,Arc,Ntsr1,Actn2,Chrm1,Ahcyl1,Cxcl12,Apoe,Slc6a1,Cacng3
GO:0042981	regulation of apoptotic process	3.14e-06	-12.671	1518	34	0.170854	199	20694	1.45591e+175	Gdf1,Egln3,Pdcd4,Faim2,Acaa2,Gdf10,Cck,Gnai3,Wwox,Ret,Nr4a1,Dlx1,Creb3l1,Smad3,Vegfb,Taf9b,Atf5,Siah2,Wnt7a,Cxcl12,Apoe,Pdpn,Dhodh,Dusp6,Nefl,Unc5b,Chchd10,Egr1,Timp3,Slc9a3r1,Fgfr3,Nell1,Ntsr1,Rad9a
GO:0048699	generation of neurons	3.39e-06	-12.5949	1664	36	0.180905	199	20694	1.47665e+188	Adgrg1,Hs6st1,Sdccag8,Arx,Faim2,Cck,Idh2,Lhx6,Lrp4,Akna,Egr2,Dlx1,Ret,Vegfd,Mmd2,Rasal1,Apoe,Wnt7a,Cxcl12,Atf5,Unc5b,Nefl,Mdga1,Hap1,Arc,Slc9a3r1,Arhgap33,Timp2,Efnb3,H2-K1,Brinp2,Socs2,Nrp2,Fgfr3,Epha8,Rtn4ip1
GO:0043067	regulation of programmed cell death	4.3e-06	-12.3578	1540	34	0.170854	199	20694	2.64272e+175	Creb3l1,Nr4a1,Dlx1,Ret,Taf9b,Vegfb,Smad3,Egln3,Gdf1,Gdf10,Acaa2,Faim2,Pdcd4,Cck,Gnai3,Wwox,Fgfr3,Nell1,Rad9a,Ntsr1,Apoe,Cxcl12,Wnt7a,Siah2,Atf5,Unc5b,Nefl,Pdpn,Dhodh,Dusp6,Egr1,Chchd10,Slc9a3r1,Timp3
GO:0001504	neurotransmitter uptake	4.36e-06	-12.342	26	5	0.0251256	199	20694	2.43616e+26	Slc6a11,Slc6a1,Atp1a2,Slc29a2,Ntsr1
GO:0010941	regulation of cell death	4.56e-06	-12.2978	1686	36	0.180905	199	20694	1.41843e+186	Fgfr3,Nell1,Rad9a,Ntsr1,Wnt7a,Cxcl12,Apoe,Siah2,Atf5,Nefl,Unc5b,Pdpn,Dhodh,Dusp6,Egr1,Chchd10,Slc9a3r1,Timp3,Creb3l1,Dlx1,Nr4a1,Fos,Ret,Vegfb,Smad3,Taf9b,Egln3,Gdf1,Pdcd4,Faim2,Acaa2,Gdf10,Gnai3,Cck,Wwox,Pycr1
GO:0010646	regulation of cell communication	4.97e-06	-12.2119	3321	57	0.286432	199	20694	#######	Vegfb,Vegfd,Smad3,Mmd2,Mgrn1,Ret,Creb3l1,Dlx1,Gfra2,Rgs19,Rph3a,Cenpj,Gnai3,Wwox,Lrp4,Gdf1,Adgrg1,Gdf10,Acaa2,Pdcd4,Faim2,Igfbp5,Epha8,Ntsr1,Rad9a,Rcn3,Slc6a1,Calb2,C2cd3,Cacng3,Socs2,Nkd1,Fgfr3,Grin2d,Chchd10,Egr1,Hap1,Rasa3,Slc7a3,Timp3,Hadh,Timp2,Efnb3,Slc9a3r1,Arc,Sirt3,Siah2,Igfbp4,Apoe,Dcn,Rasal1,Mapk3,Wnt7a,Cxcl12,Dusp6,Unc5b,Slc35c2
GO:0003333	amino acid transmembrane transport	5.41e-06	-12.1277	71	7	0.0351759	199	20694	2.23482e+36	Slc32a1,Ntsr1,Pdpn,Slc43a2,Slc6a7,Slc25a22,Slc7a3
GO:0023051	regulation of signaling	5.72e-06	-12.0715	3336	57	0.286432	199	20694	#######	Ret,Dlx1,Creb3l1,Mgrn1,Mmd2,Smad3,Vegfb,Vegfd,Acaa2,Gdf10,Pdcd4,Faim2,Gdf1,Adgrg1,Wwox,Lrp4,Rgs19,Gfra2,Rph3a,Cenpj,Gnai3,Cacng3,Nkd1,Socs2,Fgfr3,Grin2d,Rcn3,Slc6a1,C2cd3,Calb2,Epha8,Ntsr1,Rad9a,Igfbp5,Dusp6,Unc5b,Slc35c2,Siah2,Igfbp4,Apoe,Dcn,Rasal1,Cxcl12,Mapk3,Wnt7a,Timp3,Hadh,Timp2,Efnb3,Slc9a3r1,Arc,Sirt3,Chchd10,Hap1,Egr1,Slc7a3,Rasa3
GO:0043269	regulation of ion transport	8.35e-06	-11.693	732	21	0.105528	199	20694	2.03151e+107	Cxcl12,Apoe,Atp1a2,Chchd10,Rph3a,Sv2a,Kcnip1,Hap1,Cck,Chrm1,Ahcyl1,Atp1b2,Slc9a3r1,Arc,Cacna1g,Slc6a1,Stc2,Cacng3,Snta1,Ntsr1,Actn2
GO:0032879	regulation of localization	9.5e-06	-11.5639	2818	50	0.251256	199	20694	#######	Chchd10,Kcnip1,Rasa3,Sv2a,Egr1,Hap1,Chrm1,Hadh,Ahcyl1,Atp1b2,Slc9a3r1,Arc,Sirt3,Wnt7a,Cxcl12,Mapk3,Dcn,Apoe,Pdpn,Igfbp5,Igsf8,Ntsr1,Tmem231,Slc6a1,Cacng3,Snta1,Leprotl1,Rph3a,Slc25a23,Cenpj,Cck,Cygb,Sept8,Lrp4,Cacna1g,Idh2,Mfge8,Adgrg1,Dclk3,Atp1a2,Acaa2,Smad3,Vegfd,Vegfb,Mmd2,Actn2,Rhoq,Stc2,Ret,Plcb3
GO:0006865	amino acid transport	9.83e-06	-11.53	108	8	0.040201	199	20694	2.40332e+42	Slc6a7,Slc43a2,Pdpn,Slc25a22,Slc6a1,Ntsr1,Slc32a1,Slc7a3
GO:0048583	regulation of response to stimulus	9.99e-06	-11.5136	3734	61	0.306533	199	20694	17237,17174,19713,26427,13390,21354,17127,22340,14205,75104,14559,14766,18569,72393,52538,14560,19894,14586,56470,66972,219103,14679,12424,80707,209027,228357,100182,277939,52377,14972,14184,54376,216233,93960,16011,18216,13842,19367,16010,20439,208936,26417,22421,20315,11816,13179,19415,14726,67603,228875,107449,103172,19414,11989,15114,13653,21858,21859,11838,26941,64384	Mgrn1,Masp1,Ret,Creb3l1,Dlx1,Tap1,Smad3,Vegfb,Vegfd,Mmd2,Gdf1,Adgrg1,Pdcd4,Faim2,Acaa2,Gdf10,Rph3a,Gfra2,Rgs19,Slc25a23,Cenpj,Gnai3,Cck,Wwox,Pycr1,Lrp4,Akna,C2cd3,Rcn3,H2-K1,Fgfr3,Cacng3,Socs2,Nkd1,Igfbp5,Ntsr1,Epha8,Rad9a,Igfbp4,Siah2,Adamts18,Mapk3,Wnt7a,Cxcl12,Apoe,Dcn,Rasal1,Pdpn,Dusp6,Slc35c2,Unc5b,Chchd10,Rasa3,Slc7a3,Hap1,Egr1,Timp2,Timp3,Arc,Slc9a3r1,Sirt3
GO:0051239	regulation of multicellular organismal process	1.05e-05	-11.4669	3236	55	0.276382	199	20694	#######	Lrp4,Cacna1g,Dio2,Idh2,Egr2,Cck,Gnai3,Pdcd4,Gdf10,Atp1a2,Adgrg1,Arx,Mmd2,Smad3,Vegfb,Vegfd,Creb3l1,Dlx1,Fos,Ret,Stc2,Deaf1,Slc9a3r1,Arhgap33,Arc,Efnb3,Timp2,Hadh,Gng5,Egr1,Hap1,Nefl,Mdga1,Dusp6,Pdpn,Cxcl12,Mapk3,Wnt7a,Rasal1,Apoe,Dcn,Smoc1,Atf5,Adamts18,Ntsr1,Rtn4ip1,Igfbp5,Grin2d,Nell1,Fgfr3,Snta1,Nkd1,Socs2,H2-K1,Brinp2
GO:0055085	transmembrane transport	1.34e-05	-11.2192	942	24	0.120603	199	20694	1.82165e+122	Ntsr1,Cacng3,Tap1,Grin2d,Slc6a7,Plcb3,Slc25a22,Slc32a1,Atp1b2,Cacna1g,Slc25a23,Rasa3,Kcnip1,Sv2a,Slco1c1,Slc7a3,Pex26,Mfsd3,Pdpn,Atp1a2,Slc29a2,Slc35c2,Slc43a2,Slc41a3
GO:0071363	cellular response to growth factor stimulus	1.53e-05	-11.0906	422	15	0.0753769	199	20694	1.45593e+75	Gdf1,Mapk3,Fgfr3,Nrp2,Fos,Pdcd4,Dlx1,Nr4a1,Mtmr4,Smad3,Vegfd,Vegfb,Hap1,Egr1,Wwox
GO:0070848	response to growth factor	2.29e-05	-10.6838	437	15	0.0753769	199	20694	8.07072e+75	Wwox,Smad3,Vegfd,Vegfb,Mtmr4,Hap1,Egr1,Fgfr3,Nrp2,Nr4a1,Pdcd4,Dlx1,Fos,Gdf1,Mapk3
GO:0030030	cell projection organization	2.46e-05	-10.6147	1110	26	0.130653	199	20694	2.69412e+137	Slc9a3r1,Lrp4,Aif1l,Efnb3,Egr2,Cenpj,Hap1,Cck,Rph3a,Unc5b,Nefl,Pdpn,Apoe,Wnt7a,Cxcl12,Arx,Sdccag8,Rhoq,Tmem231,Epha8,Actn2,Dnaic2,Parvg,Nrp2,Fgfr3,C2cd3
GO:0051045	negative regulation of membrane protein ectodomain proteolysis	2.98e-05	-10.421	7	3	0.0150754	199	20694	1105952185921850	Timp4,Timp3,Timp2
GO:0065008	regulation of biological quality	3.14e-05	-10.37	4046	63	0.316583	199	20694	19894,66972,58807,12424,209027,228357,20362,13371,12291,14415,14738,235627,98660,52538,21376,17127,27385,407786,83762,11472,104215,12496,667742,20856,19713,18797,103172,64051,70357,19414,15114,13653,12669,15107,11932,233071,11838,26941,64384,208936,22421,26417,20315,243616,13179,11816,14726,271564,74762,13340,18039,269233,16011,18216,12308,232333,52377,18187,76487,54376,216233,20648,14814	Rph3a,Slc25a23,Slco1c1,Cck,Pycr1,Lrp4,Sept8,Dio2,Cacna1g,Gad1,Gpr12,Nbeal2,Atp1a2,Acaa2,Tbrg1,Smad3,Magel2,Taf9b,Otof,Actn2,Rhoq,Entpd2,Piezo2,Stc2,Ret,Plcb3,Chchd10,Sv2a,Kcnip1,Rasa3,Hap1,Egr1,Chrm1,Hadh,Atp1b2,Arhgap33,Arc,Slc9a3r1,Sirt3,Adamts18,Wnt7a,Mapk3,Cxcl12,Slc6a11,Dcn,Apoe,Pdpn,Vps13a,Mdga1,Slc29a2,Nefl,Fam171a1,Igfbp5,Ntsr1,Calb2,Slc6a1,Rcn3,Nrp2,Ppp1r3g,Cacng3,Socs2,Snta1,Grin2d
GO:0030154	cell differentiation	3.42e-05	-10.2827	3711	59	0.296482	199	20694	#######	Rtn4ip1,Epha8,Tmem231,Igfbp5,Socs2,Nkd1,Fgfr3,Nell1,Nrp2,Parvg,Brinp2,H2-K1,Timp2,Efnb3,Arhgap33,Slc9a3r1,Arc,Mmp24,Egr1,Hap1,Mdga1,Pdpn,Unc5b,Nefl,Atf5,Smoc1,Apoe,Rasal1,Wnt7a,Cxcl12,Mapk3,Mmd2,Actn2,Vegfd,Smad3,Vegfb,Csrp1,Ret,Fos,Nr4a1,Dlx1,Creb3l1,Wwox,Egr2,Idh2,Lhx6,Akna,Lrp4,Btbd2,Cck,Gdf10,Faim2,Pdcd4,Gdf1,Arx,Sdccag8,Adgrg1,Nbeal2,Hs6st1
GO:0032412	regulation of ion transmembrane transporter activity	3.57e-05	-10.2412	253	11	0.0552764	199	20694	5.4377e+56	Cacng3,Atp1a2,Hap1,Chchd10,Rph3a,Arc,Slc9a3r1,Atp1b2,Ahcyl1,Actn2,Ntsr1
GO:0048585	negative regulation of response to stimulus	3.75e-05	-10.1924	1561	32	0.160804	199	20694	1.71272e+164	Smad3,Mgrn1,Creb3l1,Tap1,Dlx1,Rgs19,Gnai3,Cck,Wwox,Pycr1,Lrp4,Pdcd4,Faim2,Acaa2,Igfbp5,Fgfr3,Socs2,Nkd1,Rasa3,Egr1,Timp2,Timp3,Sirt3,Slc9a3r1,Adamts18,Siah2,Cxcl12,Dcn,Apoe,Rasal1,Dusp6,Unc5b
GO:0015711	organic anion transport	4e-05	-10.1272	405	14	0.0703518	199	20694	5.27101e+73	Slc52a2,Slc7a3,Slco1c1,Slc25a23,Slc9a3r1,Ntsr1,Slc32a1,Apoe,Slc25a22,Slc6a1,Slc43a2,Slc35c2,Slc6a7,Pdpn
GO:0010648	negative regulation of cell communication	4.02e-05	-10.122	1281	28	0.140704	199	20694	1.60112e+143	Igfbp5,Mgrn1,Slc6a1,Creb3l1,Dlx1,Socs2,Nkd1,Fgfr3,Egr1,Gnai3,Rasa3,Rgs19,Slc9a3r1,Sirt3,Lrp4,Hadh,Timp3,Wwox,Timp2,Rasal1,Dcn,Apoe,Cxcl12,Siah2,Unc5b,Acaa2,Faim2,Dusp6
GO:0046942	carboxylic acid transport	4.26e-05	-10.0632	258	11	0.0552764	199	20694	1.18167e+57	Apoe,Slc25a22,Slc6a1,Slc43a2,Slc6a7,Pdpn,Slco1c1,Slc7a3,Slc9a3r1,Ntsr1,Slc32a1
GO:0015849	organic acid transport	4.26e-05	-10.0632	258	11	0.0552764	199	20694	6.82672e+57	Slc25a22,Slc6a1,Apoe,Pdpn,Slc6a7,Slc43a2,Slc7a3,Slco1c1,Ntsr1,Slc32a1,Slc9a3r1
GO:0023057	negative regulation of signaling	4.3e-05	-10.0535	1286	28	0.140704	199	20694	1.94141e+143	Rasa3,Gnai3,Egr1,Rgs19,Lrp4,Sirt3,Slc9a3r1,Wwox,Timp2,Hadh,Timp3,Cxcl12,Apoe,Dcn,Rasal1,Siah2,Faim2,Acaa2,Unc5b,Dusp6,Igfbp5,Mgrn1,Slc6a1,Creb3l1,Dlx1,Fgfr3,Socs2,Nkd1
GO:0034220	ion transmembrane transport	4.5e-05	-10.0083	696	19	0.0954774	199	20694	6.69722e+97	Slc25a23,Rasa3,Kcnip1,Slc7a3,Slc32a1,Cacna1g,Atp1b2,Slc41a3,Pdpn,Atp1a2,Slc43a2,Slc35c2,Ntsr1,Slc25a22,Cacng3,Plcb3,Tap1,Slc6a7,Grin2d
GO:0022898	regulation of transmembrane transporter activity	4.73e-05	-9.95842	261	11	0.0552764	199	20694	5.4377e+56	Cacng3,Atp1a2,Hap1,Chchd10,Rph3a,Atp1b2,Arc,Slc9a3r1,Ntsr1,Actn2,Ahcyl1
GO:0048731	system development	4.78e-05	-9.94845	4277	65	0.326633	199	20694	11472,19713,14936,15370,80707,216725,13654,269951,16874,208198,17304,13842,234740,230868,14184,18187,216233,240843,277939,52377,13643,54006,11838,26941,15114,271564,14726,18039,107449,107503,22421,26417,20315,19415,75104,22340,14205,17127,235312,13390,14281,228357,100182,14586,12424,72393,18569,212706,11878,76816,235627,50785,14766,11671,170728,16011,14972,21858,17391,233071,13653,74762,64075,208936,11816	Actn2,Ret,Gys1,Nr4a1,Wwox,Adamts2,Egr2,Idh2,Lhx6,Btbd2,Mfge8,Epha8,Tmem231,Igsf21,Fgfr3,Nrp2,Socs2,Brinp2,C2cd3,Rcn3,Efnb3,Deaf1,Arc,Slc9a3r1,Hap1,Vps13a,Pdpn,Nefl,Unc5b,Atf5,Wnt7a,Mapk3,Cxcl12,Rasal1,Mmd2,Vegfb,Vegfd,Smad3,C1qtnf5,Dlx1,Fos,Lrp4,Akna,Gfra2,Cck,Faim2,Pdcd4,N4bp3,Arx,Sdccag8,Nbeal2,Hs6st1,Adgrg1,Aldh3a2,Rtn4ip1,Igfbp5,H2-K1,Timp2,Mmp24,Arhgap33,Egr1,Mdga1,Smoc1,Adamts18,Apoe
GO:2001233	regulation of apoptotic signaling pathway	4.81e-05	-9.94199	412	14	0.0703518	199	20694	1.46792e+71	Gnai3,Smad3,Chchd10,Slc9a3r1,Rad9a,Timp3,Wwox,Cxcl12,Siah2,Unc5b,Acaa2,Creb3l1,Faim2,Ret
GO:0051043	regulation of membrane protein ectodomain proteolysis	5.3e-05	-9.84544	22	4	0.0201005	199	20694	1.18161e+20	Apoe,Timp4,Timp2,Timp3
GO:0009968	negative regulation of signal transduction	5.37e-05	-9.83194	1163	26	0.130653	199	20694	1.94141e+132	Rasa3,Gnai3,Egr1,Rgs19,Lrp4,Slc9a3r1,Sirt3,Wwox,Timp2,Timp3,Cxcl12,Apoe,Rasal1,Dcn,Siah2,Faim2,Unc5b,Acaa2,Dusp6,Igfbp5,Mgrn1,Dlx1,Creb3l1,Fgfr3,Nkd1,Socs2
GO:0022029	telencephalon cell migration	5.76e-05	-9.76121	70	6	0.0301508	199	20694	1.18782e+29	Arx,Cxcl12,Adgrg1,Nrp2,Mdga1,Lhx6
GO:0032409	regulation of transporter activity	6.64e-05	-9.61998	271	11	0.0552764	199	20694	1.14722e+56	Actn2,Ntsr1,Ahcyl1,Atp1b2,Slc9a3r1,Arc,Chchd10,Rph3a,Hap1,Atp1a2,Cacng3
GO:0071705	nitrogen compound transport	6.65e-05	-9.6179	1535	31	0.155779	199	20694	5.43762e+164	Cacng3,C1qtnf5,Slc6a7,Tap1,Slc6a1,Rcn3,Slc25a22,Ntsr1,Slc29a2,Pdpn,Vps13a,Slc43a2,Slc35c2,Cbln4,Rab3il1,Arl4d,Apoe,Slc32a1,Egr2,Ahcyl1,Lman2l,Arc,Slc9a3r1,Dio2,Arhgap33,Rph3a,Slc25a23,Slc7a3,Slc52a2,Pex26,Hap1
GO:0021885	forebrain cell migration	7.31e-05	-9.52401	73	6	0.0301508	199	20694	1.68742e+29	Lhx6,Nrp2,Mdga1,Cxcl12,Adgrg1,Arx
GO:0050793	regulation of developmental process	7.31e-05	-9.52316	2711	46	0.231156	199	20694	#######	Idh2,Lrp4,Gdf10,Pdcd4,Arx,Adgrg1,Mmd2,Rhoq,Vegfd,Smad3,Vegfb,Ret,Fos,Creb3l1,Dlx1,Stc2,Timp2,Efnb3,Slc9a3r1,Arc,Arhgap33,Deaf1,Hap1,Egr1,Gng5,Pdpn,Dusp6,Dhodh,Mdga1,Fam171a1,Nefl,Atf5,Smoc1,Apoe,Rasal1,Dcn,Wnt7a,Cxcl12,Rtn4ip1,Igfbp5,Socs2,Nkd1,Fgfr3,Nell1,Brinp2,H2-K1
GO:1905039	carboxylic acid transmembrane transport	8.4e-05	-9.38413	108	7	0.0351759	199	20694	2.40332e+36	Slc6a7,Slc43a2,Slc32a1,Ntsr1,Pdpn,Slc7a3,Slc25a22
GO:1903825	organic acid transmembrane transport	8.4e-05	-9.38413	108	7	0.0351759	199	20694	1.47262e+36	Pdpn,Ntsr1,Slc32a1,Slc6a7,Slc43a2,Slc25a22,Slc7a3
GO:0050801	ion homeostasis	8.43e-05	-9.38142	793	20	0.100503	199	20694	6.69726e+99	Slc25a23,Sv2a,Rasa3,Hap1,Cck,Atp1b2,Slc9a3r1,Cacna1g,Gpr12,Mapk3,Apoe,Dcn,Atp1a2,Smad3,Ntsr1,Calb2,Rcn3,Stc2,Grin2d,Plcb3
GO:0030278	regulation of ossification	9.02e-05	-9.31371	233	10	0.0502513	199	20694	2.64271e+51	Creb3l1,Gdf10,Nell1,Fgfr3,Mapk3,Smoc1,Lrp4,Egr2,Igfbp5,Smad3
GO:0015893	drug transport	9.05e-05	-9.31062	147	8	0.040201	199	20694	1.47267e+40	Pdpn,Slc25a22,Cygb,Slc32a1,Ntsr1,Slc52a2,Slc7a3,Slc25a23
GO:0061511	centriole elongation	9.2e-05	-9.29358	2	2	0.0100503	199	20694	219103277939	Cenpj,C2cd3
GO:0035295	tube development	9.54e-05	-9.25759	931	22	0.110553	199	20694	1.47261e+112	Pdpn,Unc5b,Mfge8,Sdccag8,Hs6st1,Apoe,Adgrg1,Cxcl12,Wnt7a,Mapk3,Adamts2,Deaf1,Fgfr3,Nrp2,Ret,Nr4a1,Rcn3,C2cd3,Vegfb,Smad3,Igfbp5,Vegfd
GO:0048869	cellular developmental process	9.89e-05	-9.22174	3848	59	0.296482	199	20694	#######	Ret,Nr4a1,Creb3l1,Dlx1,Fos,Csrp1,Vegfd,Smad3,Vegfb,Actn2,Mmd2,Arx,Sdccag8,Gdf1,Hs6st1,Nbeal2,Adgrg1,Pdcd4,Faim2,Gdf10,Btbd2,Cck,Egr2,Wwox,Akna,Lrp4,Lhx6,Idh2,Brinp2,H2-K1,Nrp2,Fgfr3,Nell1,Socs2,Nkd1,Parvg,Igfbp5,Epha8,Rtn4ip1,Tmem231,Smoc1,Atf5,Wnt7a,Mapk3,Cxcl12,Apoe,Rasal1,Pdpn,Mdga1,Nefl,Unc5b,Egr1,Hap1,Efnb3,Timp2,Mmp24,Slc9a3r1,Arhgap33,Arc
GO:0021800	cerebral cortex tangential migration	0.000100011	-9.21023	10	3	0.0150754	199	20694	118781818716874	Arx,Nrp2,Lhx6
GO:0050927	positive regulation of positive chemotaxis	0.000105083	-9.16076	26	4	0.0201005	199	20694	2.03152e+19	Cxcl12,Vegfb,Smad3,Vegfd
GO:0042391	regulation of membrane potential	0.000109133	-9.12294	445	14	0.0703518	199	20694	1.03173e+72	Chchd10,Kcnip1,Cck,Actn2,Chrm1,Ntsr1,Pycr1,Atp1b2,Cacna1g,Piezo2,Wnt7a,Dcn,Snta1,Grin2d
GO:0032414	positive regulation of ion transmembrane transporter activity	0.000111808	-9.09873	113	7	0.0351759	199	20694	1.03172e+35	Chchd10,Hap1,Actn2,Ntsr1,Cacng3,Atp1b2,Arc
GO:0009967	positive regulation of signal transduction	0.000119794	-9.02974	1511	30	0.150754	199	20694	2.19103e+153	Cenpj,Hap1,Chchd10,Slc9a3r1,Arc,Wwox,Timp2,Timp3,Mapk3,Wnt7a,Apoe,Dcn,Adgrg1,Igfbp4,Gdf1,Slc35c2,Pdcd4,Unc5b,Gdf10,Vegfb,Igfbp5,Smad3,Rad9a,Ntsr1,Mmd2,Epha8,Fgfr3,Ret,Nkd1,Cacng3
GO:0050926	regulation of positive chemotaxis	0.000122434	-9.00794	27	4	0.0201005	199	20694	2.03152e+19	Cxcl12,Smad3,Vegfb,Vegfd
GO:0050767	regulation of neurogenesis	0.000135321	-8.90786	954	22	0.110553	199	20694	1.70729e+116	Rtn4ip1,Mmd2,Socs2,Ret,Fgfr3,Dlx1,Brinp2,H2-K1,Timp2,Efnb3,Arhgap33,Idh2,Arc,Lrp4,Hap1,Nefl,Atf5,Apoe,Rasal1,Adgrg1,Wnt7a,Cxcl12
GO:0014052	regulation of gamma-aminobutyric acid secretion	0.000136541	-8.89888	11	3	0.0150754	199	20694	1821623233364050	Ntsr1,Slc6a1,Sv2a
GO:0021892	cerebral cortex GABAergic interneuron differentiation	0.000136541	-8.89888	11	3	0.0150754	199	20694	118781339016874	Arx,Dlx1,Lhx6
GO:0010942	positive regulation of cell death	0.000136676	-8.8979	694	18	0.0904523	199	20694	1.82162e+92	Ntsr1,Rad9a,Smad3,Ret,Nell1,Fgfr3,Fos,Nr4a1,Timp3,Wwox,Slc9a3r1,Chchd10,Cck,Egr1,Dhodh,Dusp6,Unc5b,Pdcd4
GO:0043065	positive regulation of apoptotic process	0.00013687	-8.89648	632	17	0.0854271	199	20694	2.18598e+87	Timp3,Wwox,Slc9a3r1,Chchd10,Egr1,Cck,Dusp6,Dhodh,Unc5b,Pdcd4,Ntsr1,Rad9a,Smad3,Fgfr3,Ret,Nell1,Nr4a1
GO:1904062	regulation of cation transmembrane transport	0.000146407	-8.82912	348	12	0.0603015	199	20694	9.86602e+60	Atp1a2,Snta1,Cacng3,Chchd10,Rph3a,Hap1,Kcnip1,Actn2,Ntsr1,Arc,Slc9a3r1,Atp1b2
GO:0043068	positive regulation of programmed cell death	0.000150312	-8.80279	637	17	0.0854271	199	20694	1.71272e+87	Smad3,Ntsr1,Rad9a,Ret,Nell1,Fgfr3,Nr4a1,Chchd10,Cck,Egr1,Wwox,Timp3,Slc9a3r1,Dhodh,Dusp6,Pdcd4,Unc5b
GO:0007275	multicellular organism development	0.000155282	-8.77027	4896	70	0.351759	199	20694	14972,93960,16011,11671,170728,11816,64075,208936,74762,13653,17391,233071,21858,13390,14281,235312,17127,22340,14205,432611,75104,235627,50785,14766,76816,11878,14559,72393,18569,212706,12424,14586,228357,100182,240843,277939,52377,14184,18187,216233,230868,234740,13842,26417,22421,20315,19415,107503,20439,18039,107449,271564,14726,15114,54006,11838,26941,13643,26427,15370,19713,14936,11472,17304,208198,269951,16874,216725,80707,13654	H2-K1,Nkd1,Igfbp5,Aldh3a2,Rtn4ip1,Apoe,Smoc1,Adamts18,Mdga1,Egr1,Mmp24,Arhgap33,Timp2,Dlx1,Fos,C1qtnf5,Smad3,Vegfb,Vegfd,Dnaic2,Mmd2,Nbeal2,Hs6st1,Adgrg1,Sdccag8,Arx,Gdf1,Faim2,Pdcd4,N4bp3,Cck,Gfra2,Lrp4,Akna,Brinp2,C2cd3,Rcn3,Fgfr3,Nrp2,Socs2,Igsf21,Tmem231,Epha8,Mapk3,Wnt7a,Cxcl12,Rasal1,Atf5,Siah2,Nefl,Unc5b,Vps13a,Pdpn,Hap1,Deaf1,Arc,Slc9a3r1,Efnb3,Creb3l1,Nr4a1,Ret,Gys1,Actn2,Mfge8,Btbd2,Idh2,Lhx6,Adamts2,Wwox,Egr2
GO:0006874	cellular calcium ion homeostasis	0.000161223	-8.73272	462	14	0.0703518	199	20694	1.82161e+69	Ntsr1,Cacna1g,Smad3,Slc25a23,Sv2a,Rasa3,Hap1,Atp1a2,Grin2d,Plcb3,Calb2,Gpr12,Stc2,Apoe
GO:0032411	positive regulation of transporter activity	0.000162765	-8.7232	120	7	0.0351759	199	20694	1.03172e+35	Chchd10,Hap1,Cacng3,Ntsr1,Actn2,Arc,Atp1b2
GO:0044070	regulation of anion transport	0.000162765	-8.7232	120	7	0.0351759	199	20694	6.40512e+36	Sv2a,Stc2,Apoe,Cck,Slc6a1,Ntsr1,Ahcyl1
GO:0006873	cellular ion homeostasis	0.00017107	-8.67344	644	17	0.0854271	199	20694	9.86601e+84	Atp1a2,Gpr12,Mapk3,Apoe,Atp1b2,Cacna1g,Slc9a3r1,Slc25a23,Sv2a,Rasa3,Hap1,Grin2d,Plcb3,Calb2,Stc2,Ntsr1,Smad3
GO:0035239	tube morphogenesis	0.000180996	-8.61704	710	18	0.0904523	199	20694	5.40062e+91	Deaf1,Cxcl12,Wnt7a,Adgrg1,Apoe,Hs6st1,Sdccag8,Mfge8,Unc5b,Pdpn,Smad3,Vegfd,Vegfb,C2cd3,Nr4a1,Ret,Fgfr3,Nrp2
GO:0021872	forebrain generation of neurons	0.000182013	-8.61143	86	6	0.0301508	199	20694	1.81872e+31	Nrp2,Lhx6,Dlx1,Akna,Atf5,Arx
GO:0021795	cerebral cortex cell migration	0.000184135	-8.59984	55	5	0.0251256	199	20694	1.81877e+24	Nrp2,Mdga1,Lhx6,Arx,Adgrg1
GO:0098657	import into cell	0.000188241	-8.57779	469	14	0.0703518	199	20694	2.28357e+73	Lrp4,Atp1b2,Arc,Rhoq,Ntsr1,Slc7a3,Slc29a2,Cacng3,Atp1a2,Mapk3,Slc6a11,Apoe,Slc6a1,Mfge8
GO:0048518	positive regulation of biological process	0.000190641	-8.56512	6047	82	0.41206	199	20694	13643,26941,11838,64384,11932,54006,103172,15114,70357,14726,56749,107449,18039,228875,107503,23994,16010,19415,26417,20315,22421,13842,18216,18030,19367,216233,54376,338352,14184,14814,52377,240843,80707,13654,16874,13371,21985,17304,59126,11472,407786,19713,26427,15370,21859,229709,15107,21858,12669,13653,14707,67603,64075,11816,13179,16011,93960,76487,13170,232333,14972,12291,228357,100182,14586,219103,12424,14679,14560,18569,14559,11878,14766,75104,104215,27385,22340,14205,17127,17174,14281,13390	Efnb3,Slc9a3r1,Arc,Sirt3,Atp1b2,Deaf1,Chchd10,Hap1,Kcnip1,Pdpn,Dhodh,Unc5b,Nefl,Slc35c2,Atf5,Dazap2,Igfbp4,Rasal1,Mapk3,Cxcl12,Wnt7a,Epha8,Ntsr1,Nfil3,Rad9a,Socs2,Cacng3,Nell1,Fgfr3,Grin2d,Rcn3,Brinp2,Wwox,Egr2,Lhx6,Dio2,Tpd52,Mfge8,Nek6,Actn2,Taf9b,Ret,Creb3l1,Nr4a1,Timp3,Ahcyl1,Hadh,Timp2,Chrm1,Egr1,Gng5,Dusp6,Smoc1,Apoe,Dcn,Igfbp5,Nkd1,Ppp1r3g,Dbp,Slc6a1,H2-K1,Cacna1g,Lrp4,Akna,Gfra2,Cenpj,Cck,Gnai3,Gdf10,Pdcd4,Gdf1,Arx,Adgrg1,Mmd2,Rhoq,Magel2,Vegfb,Vegfd,Smad3,Masp1,Fos,Dlx1
GO:0048646	anatomical structure formation involved in morphogenesis	0.000200363	-8.51538	913	21	0.105528	199	20694	1.53702e+106	Nr4a1,Nrp2,Ret,Csrp1,Vegfb,Smad3,Vegfd,Actn2,Hs6st1,Adgrg1,Nbeal2,Wnt7a,Mapk3,Cxcl12,Sdccag8,Mfge8,Unc5b,Faim2,Pdpn,Deaf1,Egr2
GO:0120036	plasma membrane bounded cell projection organization	0.00021511	-8.44436	1055	23	0.115578	199	20694	1.07449e+121	Unc5b,Nefl,Pdpn,Apoe,Cxcl12,Wnt7a,Arx,Slc9a3r1,Lrp4,Egr2,Efnb3,Aif1l,Cenpj,Cck,Hap1,Rph3a,Nrp2,Fgfr3,C2cd3,Tmem231,Epha8,Actn2,Dnaic2
GO:1905048	regulation of metallopeptidase activity	0.000233333	-8.36304	13	3	0.0150754	199	20694	218582185926417	Timp2,Timp3,Mapk3
GO:0055074	calcium ion homeostasis	0.000233581	-8.36198	479	14	0.0703518	199	20694	9.86602e+69	Atp1a2,Plcb3,Grin2d,Gpr12,Calb2,Apoe,Stc2,Ntsr1,Cacna1g,Slc25a23,Smad3,Hap1,Rasa3,Sv2a
GO:0006811	ion transport	0.000244174	-8.31763	1206	25	0.125628	199	20694	1.82165e+129	Ntsr1,Cacng3,Grin2d,Slc6a7,Tap1,Plcb3,Slc6a1,Piezo2,Slc25a22,Slc32a1,Atp1b2,Cacna1g,Slc9a3r1,Slc25a23,Slco1c1,Kcnip1,Rasa3,Slc7a3,Slc52a2,Pdpn,Atp1a2,Slc35c2,Slc43a2,Slc41a3,Apoe
GO:0072503	cellular divalent inorganic cation homeostasis	0.000254191	-8.27743	483	14	0.0703518	199	20694	1.22912e+69	Cacna1g,Ntsr1,Hap1,Sv2a,Rasa3,Slc25a23,Smad3,Plcb3,Grin2d,Atp1a2,Apoe,Stc2,Gpr12,Calb2
GO:0048856	anatomical structure development	0.000255351	-8.27287	5251	73	0.366834	199	20694	16011,170728,11671,14972,93960,13653,21858,233071,17391,208936,64075,11816,74762,432611,17127,22340,14205,75104,235312,14281,13390,14586,12424,100182,228357,14559,76816,11878,235627,50785,14766,14560,212706,72393,18569,230868,13842,234740,52377,277939,240843,216233,18187,14184,64099,15114,13643,11838,26941,54006,20439,107503,19415,26417,22421,20315,271564,14726,107449,18039,13007,11472,14936,19713,26427,15370,208198,216725,13654,80707,16874,269951,17304	Igfbp5,Rtn4ip1,Aldh3a2,H2-K1,Nkd1,Egr1,Timp2,Arhgap33,Mmp24,Adamts18,Smoc1,Apoe,Mdga1,Dnaic2,Smad3,Vegfb,Vegfd,Mmd2,C1qtnf5,Fos,Dlx1,Gfra2,Cck,Akna,Lrp4,Gdf1,Sdccag8,Arx,Nbeal2,Hs6st1,Adgrg1,Gdf10,N4bp3,Faim2,Pdcd4,Igsf21,Epha8,Tmem231,Rcn3,C2cd3,Brinp2,Socs2,Nrp2,Fgfr3,Parvg,Hap1,Efnb3,Arc,Slc9a3r1,Deaf1,Siah2,Atf5,Rasal1,Mapk3,Wnt7a,Cxcl12,Vps13a,Pdpn,Unc5b,Nefl,Csrp1,Actn2,Gys1,Ret,Creb3l1,Nr4a1,Btbd2,Adamts2,Egr2,Wwox,Lhx6,Idh2,Mfge8
GO:0051960	regulation of nervous system development	0.000256348	-8.26897	1068	23	0.115578	199	20694	1.07503e+121	Atf5,Adgrg1,Rasal1,Apoe,Cxcl12,Wnt7a,Mdga1,Nefl,Hap1,Efnb3,Timp2,Idh2,Arc,Arhgap33,Lrp4,Brinp2,H2-K1,Socs2,Ret,Fgfr3,Dlx1,Rtn4ip1,Mmd2
GO:1903109	positive regulation of mitochondrial transcription	0.000274288	-8.20133	3	2	0.0100503	199	20694	64384103172	Sirt3,Chchd10
GO:1903108	regulation of mitochondrial transcription	0.000274288	-8.20133	3	2	0.0100503	199	20694	64384103172	Sirt3,Chchd10
GO:1901629	regulation of presynaptic membrane organization	0.000274288	-8.20133	3	2	0.0100503	199	20694	11816228357	Apoe,Lrp4
GO:1902531	regulation of intracellular signal transduction	0.000274523	-8.20048	1585	30	0.150754	199	20694	1.31792e+150	Dcn,Rasal1,Adgrg1,Apoe,Cxcl12,Wnt7a,Mapk3,Gdf1,Igfbp4,Gdf10,Unc5b,Pdcd4,Dusp6,Hap1,Rasa3,Slc7a3,Sirt3,Slc9a3r1,Timp3,Timp2,Mgrn1,Rcn3,Creb3l1,Ret,Fgfr3,Vegfb,Igfbp5,Rad9a,Epha8,Mmd2
GO:0015807	L-amino acid transport	0.000278075	-8.18762	60	5	0.0251256	199	20694	1.19897e+25	Slc7a3,Slc25a22,Slc43a2,Slc32a1,Ntsr1
GO:0097154	GABAergic neuron differentiation	0.000294869	-8.12898	14	3	0.0150754	199	20694	118781339016874	Arx,Dlx1,Lhx6
GO:0006820	anion transport	0.000319127	-8.04992	494	14	0.0703518	199	20694	2.28875e+73	Slc35c2,Slc6a7,Slc43a2,Pdpn,Apoe,Slc6a1,Slc25a22,Slc9a3r1,Ntsr1,Slc32a1,Slco1c1,Slc7a3,Slc52a2,Slc25a23
GO:0030900	forebrain development	0.00031992	-8.04744	379	12	0.0603015	199	20694	1.47662e+61	Adgrg1,Wnt7a,Cxcl12,Atf5,Arx,Dlx1,Mdga1,Fgfr3,Nrp2,Hap1,Lhx6,Akna
GO:0034767	positive regulation of ion transmembrane transport	0.00033608	-7.99816	178	8	0.040201	199	20694	5.43761e+40	Cacng3,Chchd10,Hap1,Actn2,Ntsr1,Arc,Slc9a3r1,Atp1b2
GO:0055114	oxidation-reduction process	0.000348025	-7.96324	883	20	0.100503	199	20694	2.39861e+105	Eci2,Cox6a2,Egln3,Dhodh,Acaa2,Pycr1,Cygb,Hadh,Pygb,Wwox,Idh2,Sirt3,Dio2,Slc25a22,Fads1,Gys1,Rtn4ip1,Sord,Cyb5r1,Aldh3a2
GO:0060284	regulation of cell development	0.000351145	-7.95431	1092	23	0.115578	199	20694	1.51142e+121	Hap1,Lrp4,Arhgap33,Idh2,Arc,Efnb3,Timp2,Cxcl12,Wnt7a,Apoe,Rasal1,Adgrg1,Atf5,Nefl,Pdpn,Mmd2,Rtn4ip1,H2-K1,Brinp2,Dlx1,Fgfr3,Ret,Socs2
GO:2001241	positive regulation of extrinsic apoptotic signaling pathway in absence of ligand	0.000365981	-7.91293	15	3	0.0150754	199	20694	1971380707107440	Ret,Wwox,Unc5b
GO:0050930	induction of positive chemotaxis	0.000365981	-7.91293	15	3	0.0150754	199	20694	223401420520315	Vegfb,Vegfd,Cxcl12
GO:0098810	neurotransmitter reuptake	0.000365981	-7.91293	15	3	0.0150754	199	20694	1.33402e+16	Slc29a2,Slc6a1,Slc6a11
GO:2001235	positive regulation of apoptotic signaling pathway	0.000404526	-7.81279	183	8	0.040201	199	20694	1.71271e+41	Smad3,Chchd10,Rad9a,Slc9a3r1,Wwox,Timp3,Unc5b,Ret
GO:0030003	cellular cation homeostasis	0.000407657	-7.80508	630	16	0.080402	199	20694	1.82162e+79	Ntsr1,Smad3,Grin2d,Plcb3,Stc2,Calb2,Atp1b2,Cacna1g,Sv2a,Rasa3,Hap1,Slc25a23,Atp1a2,Mapk3,Apoe,Gpr12
GO:2000026	regulation of multicellular organismal development	0.00042316	-7.76776	2178	37	0.18593	199	20694	#######	Idh2,Lrp4,Adgrg1,Pdcd4,Vegfd,Smad3,Vegfb,Mmd2,Fos,Dlx1,Creb3l1,Ret,Egr1,Hap1,Gng5,Arhgap33,Arc,Deaf1,Efnb3,Timp2,Apoe,Dcn,Rasal1,Cxcl12,Wnt7a,Atf5,Nefl,Mdga1,Dusp6,Pdpn,Rtn4ip1,H2-K1,Brinp2,Nkd1,Socs2,Nell1,Fgfr3
GO:0034764	positive regulation of transmembrane transport	0.000426632	-7.75959	232	9	0.0452261	199	20694	5.43762e+46	Cacng3,Ntsr1,Actn2,Slc9a3r1,Arc,Rhoq,Atp1b2,Chchd10,Hap1
GO:0021884	forebrain neuron development	0.000427417	-7.75775	37	4	0.0201005	199	20694	1.18781e+20	Arx,Atf5,Nrp2,Lhx6
GO:0072507	divalent inorganic cation homeostasis	0.000430275	-7.75109	509	14	0.0703518	199	20694	1.47381e+69	Gpr12,Calb2,Apoe,Stc2,Atp1a2,Plcb3,Grin2d,Slc25a23,Smad3,Hap1,Sv2a,Rasa3,Ntsr1,Cacna1g
GO:0006875	cellular metal ion homeostasis	0.000435927	-7.73804	571	15	0.0753769	199	20694	2.08561e+74	Stc2,Apoe,Calb2,Gpr12,Grin2d,Plcb3,Atp1a2,Sv2a,Rasa3,Hap1,Smad3,Slc25a23,Atp1b2,Cacna1g,Ntsr1
GO:0001764	neuron migration	0.000455573	-7.69396	142	7	0.0351759	199	20694	1.81877e+34	Nrp2,Mdga1,Lhx6,Arx,Sdccag8,Cxcl12,Cck
GO:0030182	neuron differentiation	0.000471303	-7.66001	1044	22	0.110553	199	20694	1.80397e+112	Nefl,Faim2,Unc5b,Arx,Atf5,Cxcl12,Wnt7a,Apoe,Hs6st1,Egr2,Efnb3,Lrp4,Slc9a3r1,Lhx6,Hap1,Cck,Ret,Nrp2,Fgfr3,Dlx1,Epha8,Vegfd
GO:0048584	positive regulation of response to stimulus	0.000490039	-7.62102	2114	36	0.180905	199	20694	1.47661e+183	Adgrg1,Gdf1,Gdf10,Pdcd4,Cenpj,Cck,Wwox,Masp1,Ret,Smad3,Vegfd,Vegfb,Mmd2,Dcn,Apoe,Mapk3,Cxcl12,Wnt7a,Igfbp4,Unc5b,Slc35c2,Pdpn,Hap1,Chchd10,Slc9a3r1,Arc,Timp3,Timp2,H2-K1,Nkd1,Cacng3,Fgfr3,Igfbp5,Rad9a,Epha8,Ntsr1
GO:0045664	regulation of neuron differentiation	0.000508901	-7.58326	774	18	0.0904523	199	20694	1.33902e+94	Dlx1,Ret,Socs2,H2-K1,Brinp2,Mmd2,Rtn4ip1,Nefl,Wnt7a,Cxcl12,Apoe,Rasal1,Lrp4,Arhgap33,Arc,Efnb3,Timp2,Hap1
GO:0022604	regulation of cell morphogenesis	0.00052149	-7.55882	519	14	0.0703518	199	20694	1.80393e+73	Nefl,Fam171a1,Pdpn,Ret,Rasal1,Apoe,Cxcl12,Wnt7a,Slc9a3r1,Arc,Rhoq,Arhgap33,Lrp4,Efnb3
GO:0035924	cellular response to vascular endothelial growth factor stimulus	0.000524375	-7.5533	39	4	0.0201005	199	20694	1.81872e+19	Nrp2,Nr4a1,Vegfb,Vegfd
GO:0007166	cell surface receptor signaling pathway	0.000529204	-7.54414	1726	31	0.155779	199	20694	2.19103e+162	Cenpj,Hap1,Egr1,Gfra2,Slc9a3r1,Lrp4,Wwox,Efnb3,Adgrg1,Cxcl12,Wnt7a,Mapk3,Gdf1,Timp4,Unc5b,Gdf10,Pdcd4,Mtmr4,Vegfb,Vegfd,Smad3,Rhoq,Tmem231,Epha8,Fos,Grin2d,Socs2,Nkd1,Fgfr3,Ret,Nrp2
GO:0048666	neuron development	0.000536175	-7.53105	845	19	0.0954774	199	20694	2.03152e+97	Cxcl12,Wnt7a,Apoe,Hs6st1,Arx,Atf5,Nefl,Unc5b,Cck,Hap1,Lrp4,Slc9a3r1,Lhx6,Efnb3,Egr2,Fgfr3,Ret,Nrp2,Epha8
GO:0098656	anion transmembrane transport	0.000537302	-7.52895	191	8	0.040201	199	20694	1.19892e+42	Slc7a3,Ntsr1,Slc32a1,Slc25a22,Slc43a2,Slc6a7,Slc35c2,Pdpn
GO:0072148	epithelial cell fate commitment	0.000539259	-7.52531	17	3	0.0150754	199	20694	118781472614184	Arx,Pdpn,Fgfr3
GO:0007169	transmembrane receptor protein tyrosine kinase signaling pathway	0.000560923	-7.48593	347	11	0.0552764	199	20694	2.16233e+56	Socs2,Nrp2,Fgfr3,Ret,Gfra2,Vegfb,Vegfd,Hap1,Epha8,Efnb3,Rhoq
GO:0007626	locomotory behavior	0.000561512	-7.48488	241	9	0.0452261	199	20694	1.44152e+45	Gad1,Cxcl12,Apoe,Vps13a,Atp1a2,Grin2d,Egr1,Efnb3,Ntsr1
GO:0072359	circulatory system development	0.000576679	-7.45823	919	20	0.100503	199	20694	1.71272e+102	Smad3,Vegfb,Vegfd,Tmem231,Actn2,C2cd3,Nr4a1,Gys1,Nrp2,Egr1,Adgrg1,Apoe,Hs6st1,Wnt7a,Cxcl12,Mapk3,Mfge8,Unc5b,Pdcd4,Pdpn
GO:0009653	anatomical structure morphogenesis	0.000587935	-7.43889	2216	37	0.18593	199	20694	1.18162e+189	Apoe,Cxcl12,Mapk3,Wnt7a,Unc5b,Nefl,Pdpn,Slc9a3r1,Deaf1,Efnb3,C2cd3,Parvg,Nrp2,Fgfr3,Igfbp5,Tmem231,Epha8,Hs6st1,Adgrg1,Nbeal2,Arx,Sdccag8,Mfge8,Pdcd4,Faim2,Cck,Lrp4,Wwox,Egr2,Nr4a1,Dlx1,Ret,Csrp1,Vegfd,Smad3,Vegfb,Actn2
GO:0021879	forebrain neuron differentiation	0.000608727	-7.40414	71	5	0.0251256	199	20694	1.68741e+25	Lhx6,Dlx1,Nrp2,Atf5,Arx
GO:0009719	response to endogenous stimulus	0.000636877	-7.35893	1213	24	0.120603	199	20694	1.857e+124	Pdcd4,Atp1a2,Mapk3,Timp4,Gdf1,Ahcyl1,Timp3,Egr2,Chrm1,Wwox,Timp2,Egr1,Fos,Dlx1,Nr4a1,Socs2,Fgfr3,Rhoq,Sord,Epha8,Actn2,Mtmr4,Igfbp5,Smad3
GO:0050965	detection of temperature stimulus involved in sensory perception of pain	0.000642542	-7.35008	18	3	0.0150754	199	20694	203151739118216	Cxcl12,Mmp24,Ntsr1
GO:0050961	detection of temperature stimulus involved in sensory perception	0.000642542	-7.35008	18	3	0.0150754	199	20694	203151821617391	Cxcl12,Ntsr1,Mmp24
GO:0030178	negative regulation of Wnt signaling pathway	0.000657518	-7.32704	151	7	0.0351759	199	20694	9.39608e+35	Nkd1,Wwox,Slc9a3r1,Lrp4,Siah2,Egr1,Apoe
GO:0098771	inorganic ion homeostasis	0.00066504	-7.31566	725	17	0.0854271	199	20694	2.64171e+84	Mapk3,Apoe,Gpr12,Atp1a2,Rasa3,Sv2a,Hap1,Slc25a23,Atp1b2,Cacna1g,Slc9a3r1,Stc2,Calb2,Grin2d,Plcb3,Smad3,Ntsr1
GO:0051961	negative regulation of nervous system development	0.000742168	-7.20594	359	11	0.0552764	199	20694	1.33901e+57	Dlx1,Fgfr3,Mdga1,Wnt7a,H2-K1,Adgrg1,Apoe,Atf5,Lrp4,Idh2,Efnb3
GO:0034765	regulation of ion transmembrane transport	0.000749018	-7.19675	477	13	0.0653266	199	20694	2.69411e+66	Slc9a3r1,Arc,Atp1b2,Ahcyl1,Ntsr1,Actn2,Hap1,Kcnip1,Chchd10,Rph3a,Snta1,Atp1a2,Cacng3
GO:0043090	amino acid import	0.000757634	-7.18531	19	3	0.0150754	199	20694	1821611989232330	Ntsr1,Slc7a3,Slc6a1
GO:0048519	negative regulation of biological process	0.000767126	-7.17286	5252	71	0.356784	199	20694	15370,26427,18797,17237,11472,407786,245038,98660,52538,21376,80707,114886,209027,269951,56470,14184,338352,216233,240843,18216,19367,18030,14726,228875,18039,107449,107503,20439,22421,20315,19415,13643,54006,26941,64384,15114,21354,13390,20856,104215,22340,17127,27385,18569,72393,14560,11878,14766,228357,100182,14586,219103,12424,14679,93960,20648,68192,232333,14972,16011,74762,67603,208936,110595,11816,13179,21858,15107,21859,19414,13653	Nr4a1,Creb3l1,Plcb3,Mgrn1,Actn2,Taf9b,Dclk3,Atp1a2,Acaa2,Tbrg1,Wwox,Cygb,Pycr1,Idh2,Rgs19,Fgfr3,Nell1,Socs2,Brinp2,Ntsr1,Rad9a,Nfil3,Pdpn,Slc35c2,Nefl,Unc5b,Atf5,Siah2,Wnt7a,Cxcl12,Rasal1,Efnb3,Deaf1,Slc9a3r1,Sirt3,Hap1,Tap1,Dlx1,Stc2,Rhoq,Vegfb,Smad3,Magel2,Pdcd4,Faim2,Gdf10,Arx,Adgrg1,Lrp4,Akna,Gfra2,Cenpj,Cck,Gnai3,Nkd1,Snta1,Leprotl1,Slc6a1,H2-K1,Igfbp5,Mdga1,Dusp6,Adamts18,Timp4,Apoe,Dcn,Timp2,Hadh,Timp3,Rasa3,Egr1
GO:0010647	positive regulation of cell communication	0.00078098	-7.15496	1846	32	0.160804	199	20694	1.60101e+163	Igfbp4,Dcn,Apoe,Mapk3,Wnt7a,Unc5b,Slc35c2,Chchd10,Hap1,Timp3,Timp2,Arc,Sirt3,Slc9a3r1,Cacng3,Nkd1,Fgfr3,Grin2d,Igfbp5,Epha8,Ntsr1,Rad9a,Gdf1,Adgrg1,Gdf10,Pdcd4,Cenpj,Wwox,Ret,Smad3,Vegfb,Mmd2
GO:0055082	cellular chemical homeostasis	0.000785514	-7.14917	736	17	0.0854271	199	20694	1.23082e+84	Calb2,Stc2,Plcb3,Grin2d,Smad3,Ntsr1,Gpr12,Apoe,Mapk3,Atp1a2,Slc25a23,Hap1,Sv2a,Rasa3,Cacna1g,Slc9a3r1,Atp1b2
GO:0060322	head development	0.000789507	-7.1441	670	16	0.080402	199	20694	2.77939e+82	C2cd3,Fgfr3,Nrp2,Dlx1,Atf5,Arx,Adgrg1,Wnt7a,Cxcl12,Mapk3,Mdga1,Faim2,Hap1,Egr2,Lhx6,Akna
GO:0010959	regulation of metal ion transport	0.000810471	-7.11789	421	12	0.0603015	199	20694	1.19323e+60	Atp1b2,Slc9a3r1,Cacna1g,Actn2,Ntsr1,Ahcyl1,Kcnip1,Hap1,Snta1,Atp1a2,Cxcl12,Stc2
GO:0023056	positive regulation of signaling	0.000832185	-7.09146	1853	32	0.160804	199	20694	8.07072e+163	Wwox,Cenpj,Pdcd4,Gdf10,Adgrg1,Gdf1,Mmd2,Vegfb,Smad3,Ret,Slc9a3r1,Arc,Sirt3,Timp2,Timp3,Hap1,Chchd10,Slc35c2,Unc5b,Mapk3,Wnt7a,Dcn,Apoe,Igfbp4,Rad9a,Ntsr1,Epha8,Igfbp5,Grin2d,Fgfr3,Cacng3,Nkd1
GO:0001525	angiogenesis	0.000850759	-7.06938	309	10	0.0502513	199	20694	1.07449e+50	Unc5b,Nr4a1,Nrp2,Adgrg1,Hs6st1,Wnt7a,Cxcl12,Mfge8,Vegfb,Vegfd
GO:2001259	positive regulation of cation channel activity	0.000881839	-7.0335	77	5	0.0251256	199	20694	1.18385e+24	Arc,Cacng3,Ntsr1,Actn2,Hap1
GO:0072300	positive regulation of metanephric glomerulus development	0.000902736	-7.01008	5	2	0.0100503	199	20694	1971313653	Ret,Egr1
GO:0032502	developmental process	0.000945622	-6.96367	5572	74	0.371859	199	20694	22340,14205,17127,432611,75104,13390,14281,235312,12424,14586,228357,100182,14766,235627,50785,11878,76816,14559,72393,18569,14560,212706,16011,11671,170728,14972,93960,13653,17391,233071,21858,11816,64075,208936,74762,13007,11472,26427,15370,14936,19713,208198,16874,269951,80707,216725,13654,17304,230868,234740,13842,277939,240843,52377,64099,18187,338352,14184,216233,15114,54006,26941,11838,13643,26417,20315,22421,19415,107503,20439,18039,107449,14726,271564	Vegfb,Vegfd,Smad3,Dnaic2,Mmd2,Dlx1,Fos,C1qtnf5,Cck,Gfra2,Lrp4,Akna,Adgrg1,Nbeal2,Hs6st1,Arx,Sdccag8,Gdf1,Faim2,Pdcd4,Gdf10,N4bp3,Igfbp5,Aldh3a2,Rtn4ip1,H2-K1,Nkd1,Egr1,Mmp24,Arhgap33,Timp2,Apoe,Smoc1,Adamts18,Mdga1,Csrp1,Actn2,Creb3l1,Nr4a1,Gys1,Ret,Btbd2,Lhx6,Idh2,Wwox,Adamts2,Egr2,Mfge8,Igsf21,Tmem231,Epha8,C2cd3,Brinp2,Rcn3,Parvg,Nrp2,Nell1,Fgfr3,Socs2,Hap1,Deaf1,Slc9a3r1,Arc,Efnb3,Mapk3,Cxcl12,Wnt7a,Rasal1,Atf5,Siah2,Nefl,Unc5b,Pdpn,Vps13a
GO:0071702	organic substance transport	0.000951982	-6.95696	1868	32	0.160804	199	20694	1.36541e+169	Egr2,Dio2,Rph3a,Slc25a23,Slco1c1,Pex26,Slc43a2,Cbln4,Rab3il1,C1qtnf5,Slc6a7,Tap1,Slc32a1,Ahcyl1,Lman2l,Arc,Arhgap33,Slc9a3r1,Slc7a3,Slc52a2,Hap1,Pdpn,Slc29a2,Vps13a,Slc35c2,Arl4d,Apoe,Ntsr1,Cacng3,Slc6a1,Rcn3,Slc25a22
GO:0007420	brain development	0.000961392	-6.94713	617	15	0.0753769	199	20694	1.51141e+77	Hap1,Akna,Lhx6,Egr2,Cxcl12,Wnt7a,Adgrg1,C2cd3,Arx,Atf5,Faim2,Dlx1,Nrp2,Fgfr3,Mdga1
GO:0003254	regulation of membrane depolarization	0.000987245	-6.92059	46	4	0.0201005	199	20694	1.24241e+19	Cck,Dcn,Ntsr1,Cacna1g
GO:0090090	negative regulation of canonical Wnt signaling pathway	0.000990053	-6.91775	118	6	0.0301508	199	20694	2.04391e+30	Siah2,Apoe,Egr1,Nkd1,Slc9a3r1,Lrp4
GO:1904064	positive regulation of cation transmembrane transport	0.000994359	-6.91341	162	7	0.0351759	199	20694	1.51141e+35	Hap1,Chchd10,Atp1b2,Arc,Actn2,Ntsr1,Cacng3
GO:0038084	vascular endothelial growth factor signaling pathway	0.00102527	-6.8828	21	3	0.0150754	199	20694	223401420518187	Vegfb,Vegfd,Nrp2
GO:0048878	chemical homeostasis	0.0010317	-6.87655	1108	22	0.110553	199	20694	1.87971e+109	Plcb3,Grin2d,Ppp1r3g,Stc2,Rcn3,Calb2,Ntsr1,Smad3,Igfbp5,Atp1a2,Apoe,Dcn,Mapk3,Gpr12,Slc9a3r1,Cacna1g,Atp1b2,Cck,Hap1,Rasa3,Sv2a,Slc25a23
GO:0048667	cell morphogenesis involved in neuron differentiation	0.00103235	-6.87592	433	12	0.0603015	199	20694	1.24242e+61	Cck,Lrp4,Slc9a3r1,Efnb3,Egr2,Epha8,Wnt7a,Cxcl12,Arx,Unc5b,Nrp2,Fgfr3
GO:0061564	axon development	0.00105728	-6.85206	375	11	0.0552764	199	20694	1.38421e+55	Epha8,Egr2,Efnb3,Cck,Unc5b,Nefl,Nrp2,Fgfr3,Apoe,Cxcl12,Arx
GO:0001944	vasculature development	0.00106912	-6.84092	559	14	0.0703518	199	20694	2.3474e+71	Tmem231,Vegfd,Vegfb,Egr1,Nrp2,Pdpn,Nr4a1,Unc5b,Mfge8,Cxcl12,Wnt7a,Hs6st1,Apoe,Adgrg1
GO:0051955	regulation of amino acid transport	0.00107104	-6.83912	47	4	0.0201005	199	20694	2.32333e+20	Slc6a1,Cck,Sv2a,Ntsr1
GO:1902475	L-alpha-amino acid transmembrane transport	0.00107104	-6.83912	47	4	0.0201005	199	20694	1.82162e+20	Ntsr1,Slc43a2,Slc25a22,Slc7a3
GO:0001505	regulation of neurotransmitter levels	0.00108017	-6.83064	376	11	0.0552764	199	20694	6.40512e+56	Sv2a,Smad3,Rph3a,Ntsr1,Otof,Wnt7a,Slc6a11,Slc6a1,Gad1,Atp1a2,Slc29a2
GO:0007178	transmembrane receptor protein serine/threonine kinase signaling pathway	0.00109186	-6.81987	213	8	0.040201	199	20694	1.71272e+40	Smad3,Mtmr4,Egr1,Pdcd4,Gdf10,Fos,Gdf1,Mapk3
GO:0010038	response to metal ion	0.00112852	-6.78685	266	9	0.0452261	199	20694	6.69722e+45	Slc25a23,Sord,S100a16,Ahcyl1,Anxa11,Cacna1g,Rasal1,Mapk3,Fos
GO:0043523	regulation of neuron apoptotic process	0.00112852	-6.78685	266	9	0.0452261	199	20694	1.41841e+46	Fgfr3,Dlx1,Nefl,Faim2,Unc5b,Egln3,Apoe,Vegfb,Egr1
GO:0016048	detection of temperature stimulus	0.00117879	-6.74326	22	3	0.0150754	199	20694	203151821617391	Cxcl12,Ntsr1,Mmp24
GO:0034762	regulation of transmembrane transport	0.00122298	-6.70646	567	14	0.0703518	199	20694	1.19321e+72	Atp1b2,Rhoq,Arc,Slc9a3r1,Ntsr1,Actn2,Ahcyl1,Kcnip1,Hap1,Rph3a,Chchd10,Atp1a2,Cacng3,Snta1
GO:0120035	regulation of plasma membrane bounded cell projection organization	0.00128301	-6.65855	770	17	0.0854271	199	20694	2.33071e+89	Arhgap33,Arc,Lrp4,Efnb3,Hap1,Cenpj,Nefl,Pdpn,Apoe,Rasal1,Wnt7a,Cxcl12,Sdccag8,Rhoq,Rtn4ip1,Ret,H2-K1
GO:0048522	positive regulation of cellular process	0.00128512	-6.6569	5346	71	0.356784	199	20694	216233,54376,14184,338352,14814,52377,240843,13842,18216,18030,19367,56749,14726,107449,228875,18039,23994,107503,16010,19415,26417,20315,22421,13643,26941,64384,11838,11932,54006,103172,15114,19713,15370,26427,11472,407786,21985,59126,80707,13654,16874,93960,76487,13170,16011,67603,13179,11816,21859,21858,13653,14707,14281,13390,75104,104215,27385,14205,17127,22340,14560,18569,14559,14766,12291,100182,228357,14586,14679,12424,219103	Socs2,Cacng3,Fgfr3,Nell1,Grin2d,Rcn3,Brinp2,Epha8,Ntsr1,Nfil3,Rad9a,Dhodh,Pdpn,Unc5b,Slc35c2,Nefl,Dazap2,Atf5,Igfbp4,Rasal1,Mapk3,Cxcl12,Wnt7a,Efnb3,Slc9a3r1,Sirt3,Arc,Atp1b2,Deaf1,Chchd10,Hap1,Ret,Nr4a1,Creb3l1,Actn2,Taf9b,Tpd52,Nek6,Wwox,Egr2,Lhx6,Nkd1,Ppp1r3g,Dbp,Igfbp5,Dusp6,Dcn,Apoe,Timp3,Timp2,Egr1,Gng5,Fos,Dlx1,Mmd2,Rhoq,Magel2,Vegfd,Smad3,Vegfb,Gdf10,Pdcd4,Gdf1,Adgrg1,Cacna1g,Akna,Lrp4,Gfra2,Gnai3,Cck,Cenpj
GO:0140352	export from cell	0.00132761	-6.62438	446	12	0.0603015	199	20694	1.33711e+61	Dio2,Atp1b2,Otof,Hap1,Sv2a,Rph3a,Cbln4,Creb3l1,Atp1a2,C1qtnf5,Wnt7a,Rcn3
GO:1904936	interneuron migration	0.00134553	-6.61097	6	2	0.0100503	199	20694	1687411878	Lhx6,Arx
GO:1905049	negative regulation of metallopeptidase activity	0.00134553	-6.61097	6	2	0.0100503	199	20694	2185921858	Timp3,Timp2
GO:0031133	regulation of axon diameter	0.00134553	-6.61097	6	2	0.0100503	199	20694	2242118039	Wnt7a,Nefl
GO:0072298	regulation of metanephric glomerulus development	0.00134553	-6.61097	6	2	0.0100503	199	20694	1365319713	Egr1,Ret
GO:0021853	cerebral cortex GABAergic interneuron migration	0.00134553	-6.61097	6	2	0.0100503	199	20694	1187816874	Arx,Lhx6
GO:0072358	cardiovascular system development	0.00135022	-6.60749	573	14	0.0703518	199	20694	2.3474e+71	Tmem231,Vegfb,Vegfd,Egr1,Nrp2,Pdpn,Nr4a1,Unc5b,Mfge8,Cxcl12,Wnt7a,Hs6st1,Apoe,Adgrg1
GO:0000904	cell morphogenesis involved in differentiation	0.00135022	-6.60749	573	14	0.0703518	199	20694	1.24242e+72	Cck,Lrp4,Slc9a3r1,Egr2,Efnb3,Epha8,Cxcl12,Wnt7a,Nbeal2,Arx,Parvg,Unc5b,Fgfr3,Nrp2
GO:0051649	establishment of localization in cell	0.001364	-6.59733	1435	26	0.130653	199	20694	8.37623e+134	Otof,Magel2,Cacng3,Plcb3,Grin2d,Tap1,Leprotl1,Slc6a1,Mgrn1,Ahcyl1,Egr2,Slc32a1,Slc9a3r1,Cacna1g,Lman2l,Rph3a,Pex26,Hap1,Rasa3,Sv2a,Vps13a,Slc29a2,Nefl,Arl4d,Wnt7a,Slc6a11
GO:0060828	regulation of canonical Wnt signaling pathway	0.00138108	-6.58489	221	8	0.040201	199	20694	1.36532e+40	Egr1,Smad3,Lrp4,Slc9a3r1,Apoe,Siah2,Fgfr3,Nkd1
GO:0099175	regulation of postsynapse organization	0.00138923	-6.57901	126	6	0.0301508	199	20694	2.24211e+31	Wnt7a,Apoe,Nrp2,Lrp4,Arc,Arhgap33
GO:0055065	metal ion homeostasis	0.00144652	-6.53859	643	15	0.0753769	199	20694	1.23081e+74	Calb2,Gpr12,Stc2,Apoe,Atp1a2,Grin2d,Plcb3,Smad3,Slc25a23,Rasa3,Sv2a,Hap1,Ntsr1,Atp1b2,Cacna1g
GO:0051592	response to calcium ion	0.00144665	-6.5385	127	6	0.0301508	199	20694	1.94157e+30	Rasal1,Slc25a23,Fos,Anxa11,S100a16,Ahcyl1
GO:0031344	regulation of cell projection organization	0.00145252	-6.53446	779	17	0.0854271	199	20694	1.49722e+89	H2-K1,Ret,Rhoq,Rtn4ip1,Cxcl12,Wnt7a,Rasal1,Apoe,Sdccag8,Nefl,Pdpn,Cenpj,Hap1,Lrp4,Arhgap33,Arc,Efnb3
GO:0051954	positive regulation of amine transport	0.00145642	-6.53178	51	4	0.0201005	199	20694	1.82162e+20	Ntsr1,Slc6a1,Cck,Cxcl12
GO:0055080	cation homeostasis	0.00146339	-6.527	711	16	0.080402	199	20694	1.51146e+79	Hap1,Sv2a,Rasa3,Slc25a23,Cacna1g,Atp1b2,Apoe,Mapk3,Gpr12,Atp1a2,Smad3,Ntsr1,Stc2,Calb2,Plcb3,Grin2d
GO:0021895	cerebral cortex neuron differentiation	0.00152753	-6.48411	24	3	0.0150754	199	20694	133901687411878	Dlx1,Lhx6,Arx
GO:0032989	cellular component morphogenesis	0.00153529	-6.47904	853	18	0.0904523	199	20694	2.35627e+92	Nbeal2,Wnt7a,Cxcl12,Arx,Unc5b,Nefl,Pdpn,Cck,Slc9a3r1,Lrp4,Egr2,Efnb3,Parvg,Fgfr3,Nrp2,Csrp1,Epha8,Actn2
GO:0046903	secretion	0.00154874	-6.47031	517	13	0.0653266	199	20694	1.51146e+67	Hap1,Sv2a,Rph3a,Slc9a3r1,Dio2,Chrm1,Otof,Wnt7a,Rcn3,Cbln4,Creb3l1,Socs2,C1qtnf5
GO:0043066	negative regulation of apoptotic process	0.0015536	-6.46718	925	19	0.0954774	199	20694	1.46791e+97	Gnai3,Pdpn,Acaa2,Unc5b,Faim2,Nefl,Pdcd4,Siah2,Atf5,Apoe,Cxcl12,Wnt7a,Ntsr1,Taf9b,Smad3,Vegfb,Nr4a1,Dlx1,Creb3l1
GO:0022603	regulation of anatomical structure morphogenesis	0.0015677	-6.45815	1071	21	0.105528	199	20694	2.23401e+108	Vegfb,Vegfd,Rhoq,Ret,Nkd1,Creb3l1,Gng5,Efnb3,Lrp4,Slc9a3r1,Arhgap33,Arc,Wnt7a,Cxcl12,Apoe,Dcn,Rasal1,Dhodh,Pdpn,Fam171a1,Nefl
GO:0044281	small molecule metabolic process	0.00157926	-6.4508	1450	26	0.130653	199	20694	1.07272e+138	Psat1,Rhoq,Sord,Aldh3a2,Ntsr1,Asrgl1,Entpd3,Fads1,Entpd2,Plcb3,Nadsyn1,Gnai3,Idh2,Ahcyl1,Hadh,Cygb,Pycr1,Apoe,Egln3,Dcn,Eci2,Gad1,Acaa2,Dhodh,Pdpn,Acsf2
GO:0050768	negative regulation of neurogenesis	0.00159332	-6.44193	336	10	0.0502513	199	20694	1.36433e+52	Efnb3,Idh2,Lrp4,Atf5,Apoe,Adgrg1,H2-K1,Wnt7a,Fgfr3,Dlx1
GO:0001936	regulation of endothelial cell proliferation	0.00162984	-6.41927	130	6	0.0301508	199	20694	2.23401e+29	Vegfb,Vegfd,Apoe,Cxcl12,Fgfr3,Nr4a1
GO:0065007	biological regulation	0.00166979	-6.39506	12113	137	0.688442	199	20694	209776,407786,17237,12496,26427,15370,18797,19713,58807,56470,20362,16874,209027,59126,12862,17304,52538,21376,98660,380912,19367,18030,18216,140559,78829,277939,240843,101544,14184,18187,11989,15114,103172,26941,11838,26417,22421,16010,23994,18039,228875,56749,271564,14726,17127,22340,75104,667742,21354,13390,219103,14679,100182,11878,14415,14560,330485,16011,170749,59043,13170,12308,76487,93960,20648,14707,229709,21859,243616,11816,64075,208936,110595,269233,74762,11472,232539,66972,13371,269951,13654,80707,114886,21985,245038,234740,13842,52377,14814,338352,54376,216233,70357,64051,54006,11932,64384,13643,20315,19415,21835,107503,20439,107449,13340,14205,27385,104215,83762,20856,14281,17174,12424,19894,14586,228357,12291,14766,112407,235627,76816,14559,14738,18569,72393,170728,14972,232333,68192,19414,13653,233071,21858,12669,15107,13179,67603	Gpr139,Taf9b,Mgrn1,Entpd2,Creb3l1,Nr4a1,Plcb3,Ret,Slco1c1,Rgs19,Sept8,Lhx6,Pycr1,Nek6,Cox6a2,Mfge8,Acaa2,Tbrg1,Atp1a2,Zfp395,Rad9a,Nfil3,Ntsr1,Igsf8,Tsc22d4,C2cd3,Brinp2,Zfp575,Fgfr3,Nrp2,Slc7a3,Hap1,Chchd10,Slc9a3r1,Arc,Mapk3,Wnt7a,Igfbp4,Dazap2,Nefl,Slc35c2,Dhodh,Vps13a,Pdpn,Smad3,Vegfb,Mmd2,Piezo2,Tap1,Dlx1,Cenpj,Gnai3,Akna,Arx,Gad1,Gdf10,Tmem145,Igfbp5,Mtmr4,Wsb2,Dbp,Calb2,Ppp1r3g,Nkd1,Snta1,Gng5,Ahcyl1,Timp3,Slc6a11,Apoe,Smoc1,Adamts18,Timp4,Fam171a1,Mdga1,Actn2,Klhl42,Slc25a23,Dio2,Idh2,Egr2,Wwox,Cygb,Tpd52,Dclk3,Tmem231,Epha8,Rcn3,Grin2d,Nell1,Cacng3,Socs2,Kcnip1,Sv2a,Deaf1,Atp1b2,Sirt3,Efnb3,Cxcl12,Rasal1,Thrsp,Atf5,Siah2,Unc5b,Slc29a2,Vegfd,Magel2,Rhoq,Otof,Stc2,Fos,Masp1,Cck,Rph3a,Gfra2,Lrp4,Cacna1g,Adgrg1,Egln3,Nbeal2,Sdccag8,Gdf1,Gpr12,Pdcd4,Faim2,Rtn4ip1,H2-K1,Slc6a1,Leprotl1,Rasa3,Egr1,Arhgap33,Timp2,Chrm1,Hadh,Dcn,Dusp6
GO:0014014	negative regulation of gliogenesis	0.0016813	-6.38819	53	4	0.0201005	199	20694	1.07503e+21	Atf5,Fgfr3,Dlx1,Idh2
GO:0060401	cytosolic calcium ion transport	0.00168861	-6.38385	89	5	0.0251256	199	20694	1.87971e+24	Plcb3,Cacna1g,Grin2d,Rasa3,Slc25a23
GO:0050951	sensory perception of temperature stimulus	0.00172361	-6.36334	25	3	0.0150754	199	20694	182161739120315	Ntsr1,Mmp24,Cxcl12
GO:0010769	regulation of cell morphogenesis involved in differentiation	0.00177612	-6.33332	341	10	0.0502513	199	20694	1.18382e+51	Arc,Arhgap33,Lrp4,Efnb3,Apoe,Cxcl12,Wnt7a,Nefl,Pdpn,Ret
GO:0098655	cation transmembrane transport	0.00181615	-6.31103	463	12	0.0603015	199	20694	1.87971e+60	Plcb3,Grin2d,Slc6a7,Cacng3,Atp1a2,Slc41a3,Cacna1g,Atp1b2,Slc7a3,Kcnip1,Rasa3,Slc25a23
GO:0002028	regulation of sodium ion transport	0.00186294	-6.2856	91	5	0.0251256	199	20694	2.69411e+25	Slc9a3r1,Atp1b2,Snta1,Atp1a2,Ahcyl1
GO:0001938	positive regulation of endothelial cell proliferation	0.00186294	-6.2856	91	5	0.0251256	199	20694	1.42052e+24	Vegfd,Vegfb,Cxcl12,Fgfr3,Nr4a1
GO:0060754	positive regulation of mast cell chemotaxis	0.00187182	-6.28084	7	2	0.0100503	199	20694	2234014205	Vegfb,Vegfd
GO:0014054	positive regulation of gamma-aminobutyric acid secretion	0.00187182	-6.28084	7	2	0.0100503	199	20694	18216232333	Ntsr1,Slc6a1
GO:0035860	glial cell-derived neurotrophic factor receptor signaling pathway	0.00187182	-6.28084	7	2	0.0100503	199	20694	1971314586	Ret,Gfra2
GO:0043069	negative regulation of programmed cell death	0.00190995	-6.26068	942	19	0.0954774	199	20694	1.33903e+97	Dlx1,Creb3l1,Nr4a1,Ntsr1,Taf9b,Vegfb,Smad3,Unc5b,Acaa2,Faim2,Nefl,Pdcd4,Pdpn,Apoe,Wnt7a,Cxcl12,Siah2,Atf5,Gnai3
GO:0071310	cellular response to organic substance	0.00193773	-6.24624	2116	34	0.170854	199	20694	1.42052e+175	Vegfd,Smad3,Vegfb,Rhoq,Actn2,Stc2,Entpd2,Fos,Dlx1,Nr4a1,Creb3l1,Ret,Wwox,Egr2,Egln3,Gdf1,Pdcd4,Atp1a2,Mtmr4,Igfbp5,Nfil3,Epha8,Brinp2,Socs2,Fgfr3,Nrp2,Hap1,Egr1,Ahcyl1,Timp3,Timp2,Chrm1,Mapk3,Cxcl12
GO:0001649	osteoblast differentiation	0.00195488	-6.23743	92	5	0.0251256	199	20694	1.71272e+24	Smad3,Igfbp5,Creb3l1,Gdf10,Wwox
GO:0040011	locomotion	0.00202967	-6.19988	1169	22	0.110553	199	20694	1.42052e+110	Vegfd,Vegfb,Epha8,Sord,Nr4a1,Nrp2,Ret,Cck,Arc,Lhx6,Egr2,Efnb3,Adgrg1,Cxcl12,Wnt7a,Arx,Sdccag8,Unc5b,Nefl,Pdpn,Atp1a2,Mdga1
GO:0030111	regulation of Wnt signaling pathway	0.00204162	-6.19401	290	9	0.0452261	199	20694	8.07073e+45	Wwox,Slc9a3r1,Lrp4,Smad3,Egr1,Nkd1,Fgfr3,Siah2,Apoe
GO:0048812	neuron projection morphogenesis	0.00209259	-6.16936	471	12	0.0603015	199	20694	1.24241e+61	Cck,Egr2,Efnb3,Epha8,Lrp4,Arx,Cxcl12,Wnt7a,Fgfr3,Nrp2,Nefl,Unc5b
GO:0070887	cellular response to chemical stimulus	0.00209823	-6.16666	2632	40	0.201005	199	20694	#######	Hap1,Egr1,Ahcyl1,Timp3,Timp2,Chrm1,Rasal1,Apoe,Cxcl12,Mapk3,Mtmr4,Igfbp5,Epha8,Nfil3,Brinp2,Socs2,Fgfr3,Nrp2,Slc25a23,Pycr1,Egr2,Wwox,Gdf1,Egln3,Atp1a2,Acaa2,Pdcd4,Vegfb,Vegfd,Smad3,Gstm1,Actn2,Rhoq,Entpd2,Stc2,Ret,Fos,Creb3l1,Nr4a1,Dlx1
GO:0120039	plasma membrane bounded cell projection morphogenesis	0.00228223	-6.0826	476	12	0.0603015	199	20694	2.28357e+61	Lrp4,Epha8,Egr2,Efnb3,Cck,Unc5b,Nefl,Fgfr3,Nrp2,Cxcl12,Wnt7a,Arx
GO:0000902	cell morphogenesis	0.00237363	-6.04334	746	16	0.080402	199	20694	6.40991e+82	Parvg,Fgfr3,Nrp2,Epha8,Unc5b,Nefl,Pdpn,Nbeal2,Wnt7a,Cxcl12,Arx,Slc9a3r1,Lrp4,Efnb3,Egr2,Cck
GO:0051128	regulation of cellular component organization	0.00239116	-6.03598	2480	38	0.190955	199	20694	#######	Socs2,Nrp2,Fgfr3,H2-K1,Rtn4ip1,Igfbp5,Fam171a1,Nefl,Dhodh,Pdpn,Mdga1,Dcn,Apoe,Rasal1,Mapk3,Wnt7a,Cxcl12,Atf5,Igfbp4,Arhgap33,Slc9a3r1,Arc,Efnb3,Hap1,Chchd10,Ret,Rhoq,Actn2,Taf9b,Magel2,Smad3,Acaa2,Nek6,Sdccag8,Sept8,Lrp4,Cenpj,Cck
GO:0051957	positive regulation of amino acid transport	0.00240359	-6.03079	28	3	0.0150754	199	20694	1242423233318210	Cck,Slc6a1,Ntsr1
GO:0015812	gamma-aminobutyric acid transport	0.00247998	-5.9995	8	2	0.0100503	199	20694	22348232333	Slc32a1,Slc6a1
GO:0021979	hypothalamus cell differentiation	0.00247998	-5.9995	8	2	0.0100503	199	20694	1818715114	Nrp2,Hap1
GO:0021894	cerebral cortex GABAergic interneuron development	0.00247998	-5.9995	8	2	0.0100503	199	20694	1687411878	Lhx6,Arx
GO:0060753	regulation of mast cell chemotaxis	0.00247998	-5.9995	8	2	0.0100503	199	20694	2234014205	Vegfb,Vegfd
GO:1901616	organic hydroxy compound catabolic process	0.00249887	-5.99192	59	4	0.0201005	199	20694	2.03222e+19	Sord,Ntsr1,Dio2,Apoe
GO:2001238	positive regulation of extrinsic apoptotic signaling pathway	0.00249887	-5.99192	59	4	0.0201005	199	20694	1.07449e+20	Unc5b,Timp3,Wwox,Ret
GO:0048858	cell projection morphogenesis	0.00252814	-5.98027	482	12	0.0603015	199	20694	2.24212e+61	Wnt7a,Cxcl12,Arx,Nefl,Unc5b,Nrp2,Fgfr3,Cck,Lrp4,Egr2,Efnb3,Epha8
GO:0035914	skeletal muscle cell differentiation	0.0026575	-5.93037	60	4	0.0201005	199	20694	1.36541e+19	Egr2,Fos,Nr4a1,Egr1
GO:0048514	blood vessel morphogenesis	0.00267205	-5.92491	422	11	0.0552764	199	20694	1.81871e+55	Nrp2,Unc5b,Nr4a1,Mfge8,Adgrg1,Hs6st1,Apoe,Wnt7a,Cxcl12,Vegfb,Vegfd
GO:0021537	telencephalon development	0.00276188	-5.89184	247	8	0.040201	199	20694	7.47622e+40	Mdga1,Nrp2,Dlx1,Atf5,Arx,Adgrg1,Cxcl12,Lhx6
GO:0010562	positive regulation of phosphorus metabolic process	0.00279359	-5.88043	1124	21	0.105528	199	20694	1.45861e+105	Gfra2,Cck,Egr1,Timp2,Lrp4,Igfbp4,Gdf1,Dazap2,Wnt7a,Mapk3,Nek6,Apoe,Gdf10,Vegfb,Vegfd,Smad3,Mmd2,Ntsr1,Epha8,Ret,Fgfr3
GO:0045937	positive regulation of phosphate metabolic process	0.00279359	-5.88043	1124	21	0.105528	199	20694	2.23401e+105	Vegfb,Vegfd,Smad3,Epha8,Mmd2,Ntsr1,Fgfr3,Ret,Gfra2,Egr1,Cck,Timp2,Lrp4,Dazap2,Gdf1,Igfbp4,Apoe,Wnt7a,Nek6,Mapk3,Gdf10
GO:0031175	neuron projection development	0.00280673	-5.87574	689	15	0.0753769	199	20694	1.51141e+76	Hap1,Cck,Lrp4,Slc9a3r1,Efnb3,Egr2,Epha8,Wnt7a,Cxcl12,Apoe,Arx,Nefl,Unc5b,Fgfr3,Nrp2
GO:1902305	regulation of sodium ion transmembrane transport	0.0028229	-5.86999	61	4	0.0201005	199	20694	2.0649e+19	Snta1,Atp1a2,Slc9a3r1,Atp1b2
GO:0048286	lung alveolus development	0.0028229	-5.86999	61	4	0.0201005	199	20694	1.41841e+19	Fgfr3,Pdpn,Hs6st1,Igfbp5
GO:0048523	negative regulation of cellular process	0.0028451	-5.86216	4654	62	0.311558	199	20694	100182,228357,269951,80707,209027,114886,14679,219103,14586,56470,72393,18569,21376,52538,14560,14766,11878,17127,22340,407786,27385,15370,13390,26427,18797,17237,54006,26941,64384,21858,13643,15107,21859,19414,13653,15114,18039,107449,14726,67603,74762,22421,20315,11816,13179,19415,20439,110595,107503,208936,19367,18030,18216,16011,14184,338352,93960,20648,216233,14972,232333,240843	Akna,Lrp4,Idh2,Wwox,Pycr1,Cygb,Gnai3,Cenpj,Gfra2,Rgs19,Faim2,Pdcd4,Tbrg1,Acaa2,Gdf10,Adgrg1,Arx,Smad3,Vegfb,Taf9b,Magel2,Nr4a1,Dlx1,Creb3l1,Plcb3,Mgrn1,Deaf1,Slc9a3r1,Sirt3,Timp2,Efnb3,Hadh,Timp3,Rasa3,Egr1,Hap1,Nefl,Unc5b,Pdpn,Dusp6,Mdga1,Wnt7a,Cxcl12,Apoe,Dcn,Rasal1,Siah2,Timp4,Atf5,Adamts18,Rad9a,Nfil3,Ntsr1,Igfbp5,Fgfr3,Nell1,Nkd1,Snta1,Socs2,H2-K1,Slc6a1,Brinp2
GO:0060548	negative regulation of cell death	0.00285725	-5.8579	1051	20	0.100503	199	20694	1.33903e+103	Dlx1,Creb3l1,Nr4a1,Vegfb,Smad3,Taf9b,Ntsr1,Siah2,Atf5,Cxcl12,Wnt7a,Apoe,Pdpn,Pdcd4,Nefl,Faim2,Unc5b,Acaa2,Gnai3,Pycr1
GO:0007417	central nervous system development	0.00291885	-5.83657	833	17	0.0854271	199	20694	1.16713e+87	Aldh3a2,C2cd3,Dlx1,Fgfr3,Nrp2,Hap1,Lhx6,Akna,Egr2,Adgrg1,Mapk3,Wnt7a,Cxcl12,Atf5,Arx,Faim2,Mdga1
GO:0009725	response to hormone	0.00294942	-5.82615	624	14	0.0703518	199	20694	1.36531e+73	Egr1,Rhoq,Ahcyl1,Sord,Timp3,Epha8,Actn2,Chrm1,Timp2,Egr2,Timp4,Nr4a1,Atp1a2,Socs2
GO:0042590	antigen processing and presentation of exogenous peptide antigen via MHC class I	0.0031684	-5.75453	9	2	0.0100503	199	20694	2135414972	Tap1,H2-K1
GO:0009134	nucleoside diphosphate catabolic process	0.0031684	-5.75453	9	2	0.0100503	199	20694	21544612496	Entpd3,Entpd2
GO:1901628	positive regulation of postsynaptic membrane organization	0.0031684	-5.75453	9	2	0.0100503	199	20694	11816228357	Apoe,Lrp4
GO:0021830	interneuron migration from the subpallium to the cortex	0.0031684	-5.75453	9	2	0.0100503	199	20694	1687411878	Lhx6,Arx
GO:0021891	olfactory bulb interneuron development	0.0031684	-5.75453	9	2	0.0100503	199	20694	11878107503	Arx,Atf5
GO:2000969	positive regulation of AMPA receptor activity	0.0031684	-5.75453	9	2	0.0100503	199	20694	5437611838	Cacng3,Arc
GO:0019233	sensory perception of pain	0.00319738	-5.74542	103	5	0.0251256	199	20694	1.82162e+24	Ntsr1,Mmp24,Grin2d,Cxcl12,Mapk3
GO:0006366	transcription by RNA polymerase II	0.00319921	-5.74485	199	7	0.0351759	199	20694	1.71274e+35	Smad3,Taf9b,Egr1,Egr2,Deaf1,Fos,Nfil3
GO:1901214	regulation of neuron death	0.00319968	-5.7447	370	10	0.0502513	199	20694	1.36532e+51	Egr1,Vegfb,Apoe,Egln3,Fos,Unc5b,Dlx1,Faim2,Nefl,Fgfr3
GO:0051093	negative regulation of developmental process	0.00331742	-5.70857	1065	20	0.100503	199	20694	1.60112e+103	Igfbp5,Smad3,Fgfr3,Socs2,Nkd1,Dlx1,Creb3l1,H2-K1,Stc2,Efnb3,Lrp4,Idh2,Mdga1,Pdcd4,Gdf10,Atf5,Wnt7a,Dcn,Apoe,Adgrg1
GO:0099173	postsynapse organization	0.00333314	-5.70384	104	5	0.0251256	199	20694	1.80392e+25	Nefl,Lrp4,Rph3a,Apoe,Wnt7a
GO:0009880	embryonic pattern specification	0.00336112	-5.69548	64	4	0.0201005	199	20694	2.24213e+20	Wnt7a,C2cd3,Smad3,Nrp2
GO:1903793	positive regulation of anion transport	0.00355499	-5.6394	65	4	0.0201005	199	20694	2.32333e+20	Slc6a1,Apoe,Cck,Ntsr1
GO:0050770	regulation of axonogenesis	0.00356945	-5.63534	203	7	0.0351759	199	20694	1.36432e+35	Efnb3,Ret,Lrp4,Nefl,Apoe,Cxcl12,Wnt7a
GO:0051641	cellular localization	0.00357376	-5.63414	2030	32	0.160804	199	20694	2.14895e+167	Lman2l,Slc9a3r1,Slc32a1,Ahcyl1,Sv2a,Rasa3,Hap1,Chchd10,Nefl,Vps13a,Slc29a2,Wnt7a,Slc6a11,Apoe,Arl4d,Grin2d,Leprotl1,Cacng3,Slc6a1,C2cd3,Lrp4,Cacna1g,Egr2,Pex26,Rph3a,Tbrg1,Otof,Actn2,Magel2,Tap1,Plcb3,Mgrn1
GO:0001934	positive regulation of protein phosphorylation	0.00372973	-5.59142	1001	19	0.0954774	199	20694	1.45602e+95	Gdf10,Wnt7a,Nek6,Mapk3,Apoe,Igfbp4,Gdf1,Dazap2,Lrp4,Timp2,Egr1,Cck,Gfra2,Fgfr3,Ret,Mmd2,Epha8,Vegfb,Vegfd
GO:0071772	response to BMP	0.0037653	-5.58193	107	5	0.0251256	199	20694	1.45593e+24	Gdf1,Mapk3,Egr1,Dlx1,Pdcd4
GO:0071773	cellular response to BMP stimulus	0.0037653	-5.58193	107	5	0.0251256	199	20694	1.85691e+24	Pdcd4,Dlx1,Gdf1,Mapk3,Egr1
GO:0032990	cell part morphogenesis	0.00379641	-5.5737	507	12	0.0603015	199	20694	1.18782e+61	Arx,Cxcl12,Wnt7a,Nrp2,Fgfr3,Nefl,Unc5b,Cck,Egr2,Efnb3,Epha8,Lrp4
GO:0010543	regulation of platelet activation	0.00386454	-5.55591	33	3	0.0150754	199	20694	1181620893614720	Apoe,Adamts18,Pdpn
GO:0046686	response to cadmium ion	0.00386454	-5.55591	33	3	0.0150754	199	20694	203221428126417	Sord,Fos,Mapk3
GO:0019725	cellular homeostasis	0.00388644	-5.55026	857	17	0.0854271	199	20694	1.82162e+84	Ntsr1,Smad3,Plcb3,Grin2d,Calb2,Stc2,Cacna1g,Slc9a3r1,Atp1b2,Slc25a23,Hap1,Rasa3,Sv2a,Atp1a2,Gpr12,Apoe,Mapk3
GO:0021987	cerebral cortex development	0.00391788	-5.54221	108	5	0.0251256	199	20694	1.47661e+24	Adgrg1,Arx,Lhx6,Nrp2,Mdga1
GO:0008344	adult locomotory behavior	0.00391788	-5.54221	108	5	0.0251256	199	20694	2.03151e+24	Cxcl12,Efnb3,Ntsr1,Atp1a2,Grin2d
GO:0070588	calcium ion transmembrane transport	0.00392056	-5.54152	155	6	0.0301508	199	20694	5.43761e+29	Cacng3,Grin2d,Cacna1g,Plcb3,Slc25a23,Rasa3
GO:0050890	cognition	0.00392378	-5.5407	320	9	0.0452261	199	20694	1.18162e+45	Apoe,Slc6a1,Atp1a2,Egr1,Cck,Deaf1,Arc,Ntsr1,Chrm1
GO:0021843	substrate-independent telencephalic tangential interneuron migration	0.0039355	-5.53772	10	2	0.0100503	199	20694	1687411878	Lhx6,Arx
GO:0033689	negative regulation of osteoblast proliferation	0.0039355	-5.53772	10	2	0.0100503	199	20694	33835217127	Nell1,Smad3
GO:0021826	substrate-independent telencephalic tangential migration	0.0039355	-5.53772	10	2	0.0100503	199	20694	1187816874	Arx,Lhx6
GO:0021612	facial nerve structural organization	0.0039355	-5.53772	10	2	0.0100503	199	20694	1365418187	Egr2,Nrp2
GO:1902533	positive regulation of intracellular signal transduction	0.00399973	-5.52153	933	18	0.0904523	199	20694	1.97131e+90	Ret,Fgfr3,Epha8,Mmd2,Rad9a,Igfbp5,Vegfb,Unc5b,Pdcd4,Igfbp4,Apoe,Dcn,Adgrg1,Wnt7a,Mapk3,Timp2,Slc9a3r1,Hap1
GO:0021543	pallium development	0.0040455	-5.51015	156	6	0.0301508	199	20694	1.47661e+29	Adgrg1,Arx,Dlx1,Lhx6,Nrp2,Mdga1
GO:0010721	negative regulation of cell development	0.00415445	-5.48357	384	10	0.0502513	199	20694	1.41841e+52	Fgfr3,Dlx1,Atf5,Wnt7a,H2-K1,Apoe,Adgrg1,Efnb3,Lrp4,Idh2
GO:0019395	fatty acid oxidation	0.0041819	-5.47699	68	4	0.0201005	199	20694	2.39861e+20	Eci2,Cygb,Hadh,Acaa2
GO:0015800	acidic amino acid transport	0.00420882	-5.47057	34	3	0.0150754	199	20694	1821623233368260	Ntsr1,Slc6a1,Slc25a22
GO:0030336	negative regulation of cell migration	0.00432175	-5.4441	266	8	0.040201	199	20694	1.60113e+41	Igfbp5,Idh2,Slc9a3r1,Cygb,Cxcl12,Adgrg1,Apoe,Dcn
GO:0050794	regulation of cellular process	0.00434387	-5.43899	10729	122	0.613065	199	20694	17304,59126,245038,98660,21376,21985,52538,56470,66972,232539,114886,209027,80707,13654,269951,16874,20362,12496,17237,19713,18797,15370,26427,407786,209776,11472,21835,107503,23994,20439,16010,19415,20315,22421,26417,14726,56749,107449,228875,18039,103172,15114,11989,13643,11838,26941,64384,11932,54006,52377,240843,277939,54376,216233,14184,338352,18187,101544,14814,380912,13842,18216,140559,78829,18030,234740,19367,14738,14559,11878,76816,14766,112407,330485,14560,72393,18569,14586,19894,219103,14679,12424,12291,100182,228357,20856,14281,13390,27385,17127,14205,22340,75104,104215,208936,110595,64075,13179,11816,74762,67603,269233,13653,19414,14707,229709,21859,15107,21858,12669,233071,232333,13170,12308,59043,14972,20648,93960,76487,170749,16011,170728	Mfge8,Nek6,Dclk3,Atp1a2,Tbrg1,Tpd52,Acaa2,Rgs19,Slc25a23,Klhl42,Cygb,Pycr1,Wwox,Egr2,Idh2,Lhx6,Sept8,Entpd2,Mgrn1,Ret,Plcb3,Nr4a1,Creb3l1,Taf9b,Gpr139,Actn2,Thrsp,Atf5,Dazap2,Siah2,Igfbp4,Rasal1,Cxcl12,Wnt7a,Mapk3,Pdpn,Dhodh,Unc5b,Slc35c2,Nefl,Chchd10,Hap1,Slc7a3,Efnb3,Arc,Slc9a3r1,Sirt3,Atp1b2,Deaf1,Rcn3,Brinp2,C2cd3,Cacng3,Socs2,Fgfr3,Nell1,Nrp2,Zfp575,Grin2d,Zfp395,Epha8,Ntsr1,Igsf8,Tsc22d4,Nfil3,Tmem231,Rad9a,Gpr12,Gdf1,Arx,Sdccag8,Adgrg1,Egln3,Tmem145,Gdf10,Faim2,Pdcd4,Gfra2,Rph3a,Cenpj,Gnai3,Cck,Cacna1g,Akna,Lrp4,Stc2,Fos,Dlx1,Magel2,Smad3,Vegfd,Vegfb,Mmd2,Rhoq,Adamts18,Timp4,Smoc1,Dcn,Apoe,Mdga1,Dusp6,Fam171a1,Egr1,Rasa3,Gng5,Ahcyl1,Timp3,Hadh,Timp2,Chrm1,Arhgap33,Slc6a1,Dbp,Calb2,Wsb2,H2-K1,Snta1,Nkd1,Ppp1r3g,Mtmr4,Igfbp5,Rtn4ip1
GO:0034440	lipid oxidation	0.00440641	-5.4247	69	4	0.0201005	199	20694	1.14886e+20	Cygb,Hadh,Acaa2,Eci2
GO:0071495	cellular response to endogenous stimulus	0.00455943	-5.39056	1020	19	0.0954774	199	20694	1.60112e+98	Igfbp5,Smad3,Mtmr4,Rhoq,Actn2,Epha8,Nr4a1,Dlx1,Fos,Fgfr3,Socs2,Egr1,Chrm1,Wwox,Ahcyl1,Mapk3,Gdf1,Pdcd4,Atp1a2
GO:0051270	regulation of cellular component movement	0.00455943	-5.39056	1020	19	0.0954774	199	20694	1.51141e+97	Hap1,Egr1,Cygb,Slc9a3r1,Idh2,Dcn,Adgrg1,Apoe,Cxcl12,Wnt7a,Mapk3,Pdpn,Atp1a2,Igfbp5,Smad3,Vegfd,Vegfb,Igsf8,Ret
GO:0021846	cell proliferation in forebrain	0.00457115	-5.38799	35	3	0.0150754	199	20694	1187822421100180	Arx,Wnt7a,Akna
GO:0015804	neutral amino acid transport	0.00457115	-5.38799	35	3	0.0150754	199	20694	2.23482e+16	Slc32a1,Slc43a2,Slc6a7
GO:0045686	negative regulation of glial cell differentiation	0.00457115	-5.38799	35	3	0.0150754	199	20694	1418413390107500	Fgfr3,Dlx1,Atf5
GO:2001236	regulation of extrinsic apoptotic signaling pathway	0.00471488	-5.35703	161	6	0.0301508	199	20694	7.23931e+30	Faim2,Unc5b,Wwox,Ret,Timp3,Siah2
GO:0021953	central nervous system neuron differentiation	0.00475661	-5.34822	214	7	0.0351759	199	20694	1.68747e+35	Lhx6,Faim2,Dlx1,Nrp2,Wnt7a,Atf5,Arx
GO:2000822	regulation of behavioral fear response	0.00477971	-5.34337	11	2	0.0100503	199	20694	1181612424	Apoe,Cck
GO:0036376	sodium ion export across plasma membrane	0.00477971	-5.34337	11	2	0.0100503	199	20694	9866011932	Atp1a2,Atp1b2
GO:1903365	regulation of fear response	0.00477971	-5.34337	11	2	0.0100503	199	20694	1242411816	Cck,Apoe
GO:0019896	axonal transport of mitochondrion	0.00477971	-5.34337	11	2	0.0100503	199	20694	1511418039	Hap1,Nefl
GO:0038166	angiotensin-activated signaling pathway	0.00477971	-5.34337	11	2	0.0100503	199	20694	11472229709	Actn2,Ahcyl1
GO:0051901	positive regulation of mitochondrial depolarization	0.00477971	-5.34337	11	2	0.0100503	199	20694	1242413179	Cck,Dcn
GO:0005391	sodium:potassium-exchanging ATPase activity	0.00477971	-5.34337	11	2	0.0100503	199	20694	1193298660	Atp1b2,Atp1a2
GO:0043568	positive regulation of insulin-like growth factor receptor signaling pathway	0.00477971	-5.34337	11	2	0.0100503	199	20694	1601016011	Igfbp4,Igfbp5
GO:0010035	response to inorganic substance	0.00478173	-5.34295	456	11	0.0552764	199	20694	1.22912e+55	Cacna1g,Sord,S100a16,Ahcyl1,Anxa11,Slc25a23,Fos,Nr4a1,Nefl,Rasal1,Mapk3
GO:0050896	response to stimulus	0.00479663	-5.33984	8373	99	0.497487	199	20694	14814,14132,14184,18187,216233,240843,68267,52377,19367,18030,234740,18216,78829,13842,18039,107449,14726,26417,22421,20315,19415,21835,54006,26941,13643,11989,15114,52710,103172,26427,15370,18797,19713,12496,11472,20322,209776,52538,245038,98660,59126,13371,13654,80707,114886,209027,66972,93960,76267,14972,59043,232333,11671,16011,170749,56078,11816,110595,17391,233071,22348,12669,21858,11744,229709,21859,15107,19414,14707,13653,21354,13390,14281,17174,20856,667742,104215,67860,14862,22340,14205,17127,18569,72393,14560,330485,112407,14766,235627,11878,14738,14559,228357,12291,93961,14679,219103,12424,14586	Grin2d,Fcgrt,Fgfr3,Nrp2,Socs2,Brinp2,Slc25a22,Rcn3,Rad9a,Nfil3,Tmem231,Ntsr1,Tsc22d4,Epha8,Nefl,Unc5b,Pdpn,Mapk3,Wnt7a,Cxcl12,Rasal1,Thrsp,Deaf1,Slc9a3r1,Efnb3,Slc7a3,Hap1,Slc52a2,Chchd10,Creb3l1,Nr4a1,Plcb3,Ret,Entpd2,Actn2,Sord,Gpr139,Acaa2,Dclk3,Atp1a2,Nek6,Dio2,Egr2,Wwox,Cygb,Pycr1,Slc25a23,Nkd1,Fads1,H2-K1,Wsb2,Slc6a1,Aldh3a2,Igfbp5,Mtmr4,Car5b,Apoe,Timp4,Mmp24,Arhgap33,Slc32a1,Chrm1,Timp2,Anxa11,Ahcyl1,Timp3,Hadh,Rasa3,Gng5,Egr1,Tap1,Dlx1,Fos,Masp1,Stc2,Piezo2,Rhoq,S100a16,Gstm1,Vegfb,Vegfd,Smad3,Pdcd4,Faim2,Gdf10,Tmem145,Egln3,Adgrg1,Nbeal2,Arx,Gpr12,Gdf1,Lrp4,Cacna1g,B3galt5,Gnai3,Cenpj,Cck,Gfra2
GO:0030324	lung development	0.00487768	-5.32309	215	7	0.0351759	199	20694	1.41842e+35	Fgfr3,Adamts2,Pdpn,Mapk3,Hs6st1,Igfbp5,Rcn3
GO:0042733	embryonic digit morphogenesis	0.00487951	-5.32271	71	4	0.0201005	199	20694	2.3474e+22	Tmem231,Lrp4,C2cd3,Wnt7a
GO:0006812	cation transport	0.00490387	-5.31773	732	15	0.0753769	199	20694	6.67743e+76	Piezo2,Slc41a3,Cacng3,Atp1a2,Slc6a7,Grin2d,Plcb3,Slc25a23,Slc7a3,Kcnip1,Rasa3,Slc32a1,Atp1b2,Cacna1g,Slc9a3r1
GO:0001568	blood vessel development	0.00492063	-5.31432	524	12	0.0603015	199	20694	2.23401e+60	Vegfb,Vegfd,Egr1,Nrp2,Nr4a1,Unc5b,Mfge8,Cxcl12,Wnt7a,Adgrg1,Apoe,Hs6st1
GO:0048678	response to axon injury	0.00495179	-5.30801	36	3	0.0150754	199	20694	141841803911816	Fgfr3,Nefl,Apoe
GO:0045595	regulation of cell differentiation	0.00498408	-5.30151	1908	30	0.150754	199	20694	1.45602e+157	Gdf10,Pdcd4,Nefl,Pdpn,Adgrg1,Rasal1,Apoe,Cxcl12,Wnt7a,Atf5,Smoc1,Arhgap33,Idh2,Arc,Lrp4,Efnb3,Timp2,Hap1,Fos,Dlx1,Socs2,Nell1,Fgfr3,Ret,H2-K1,Brinp2,Rtn4ip1,Mmd2,Igfbp5,Smad3
GO:0010033	response to organic substance	0.00509021	-5.28044	2767	40	0.201005	199	20694	#######	Igfbp5,Mtmr4,Ntsr1,Epha8,Nfil3,Slc6a1,Brinp2,Rcn3,Fgfr3,Nrp2,Socs2,Hap1,Egr1,Chrm1,Timp2,Timp3,Ahcyl1,Timp4,Cxcl12,Mapk3,Vegfb,Vegfd,Smad3,Actn2,Sord,Rhoq,Entpd2,Stc2,Ret,Dlx1,Creb3l1,Nr4a1,Fos,Egr2,Wwox,Gdf1,Egln3,Tmem145,Atp1a2,Pdcd4
GO:0045666	positive regulation of neuron differentiation	0.00509879	-5.27875	460	11	0.0552764	199	20694	7.51042e+56	Mmd2,Timp2,Hap1,Ret,Socs2,Nefl,Dlx1,Brinp2,Cxcl12,Apoe,Rasal1
GO:0048468	cell development	0.00520289	-5.25854	1748	28	0.140704	199	20694	6.40992e+143	Parvg,Nrp2,Ret,Fgfr3,Smad3,Csrp1,Epha8,Actn2,Apoe,Nbeal2,Hs6st1,Wnt7a,Cxcl12,Mapk3,Atf5,Gdf1,Arx,Gdf10,Unc5b,Nefl,Pdcd4,Hap1,Cck,Slc9a3r1,Lhx6,Lrp4,Egr2,Efnb3
GO:0030323	respiratory tube development	0.00525484	-5.24861	218	7	0.0351759	199	20694	1.47261e+35	Pdpn,Fgfr3,Adamts2,Hs6st1,Mapk3,Rcn3,Igfbp5
GO:0009058	biosynthetic process	0.0052653	-5.24662	2168	33	0.165829	199	20694	1.49361e+171	Gys1,Fos,Plcb3,Entpd2,Entpd3,Cyb5r1,Rps20,Sord,Smad3,Vegfb,Taf9b,Psat1,Tbrg1,Gad1,Hs6st1,Egr2,Pycr1,B3galt5,Idh2,Dio2,Mgat5b,Nadsyn1,Rcn3,Fads1,Nfil3,Dhodh,Slc35c2,Mapk3,Apoe,B3gat1,Apmap,Deaf1,Egr1
GO:0007610	behavior	0.00529018	-5.2419	667	14	0.0703518	199	20694	1.4815e+71	Grin2d,Atp1a2,Vps13a,Apoe,Cxcl12,Slc6a1,Gad1,Arc,Deaf1,Ntsr1,Efnb3,Egr2,Cck,Egr1
GO:0051952	regulation of amine transport	0.00530171	-5.23973	116	5	0.0251256	199	20694	2.32333e+25	Slc6a1,Cxcl12,Sv2a,Cck,Ntsr1
GO:0032787	monocarboxylic acid metabolic process	0.00534734	-5.23116	463	11	0.0552764	199	20694	1.16712e+57	Aldh3a2,Hadh,Cygb,Idh2,Acsf2,Pdpn,Acaa2,Gad1,Eci2,Fads1,Asrgl1
GO:0021799	cerebral cortex radially oriented cell migration	0.005351	-5.23047	37	3	0.0150754	199	20694	747621687414766	Mdga1,Lhx6,Adgrg1
GO:0010975	regulation of neuron projection development	0.00557196	-5.19001	601	13	0.0653266	199	20694	1.51142e+67	Hap1,Rtn4ip1,Efnb3,Arhgap33,Arc,Lrp4,Rasal1,Apoe,Cxcl12,H2-K1,Wnt7a,Ret,Nefl
GO:0060402	calcium ion transport into cytosol	0.00565126	-5.17588	74	4	0.0201005	199	20694	1.22912e+19	Cacna1g,Plcb3,Grin2d,Rasa3
GO:0043408	regulation of MAPK cascade	0.00567531	-5.17163	744	15	0.0753769	199	20694	1.45607e+74	Gdf10,Dusp6,Fgfr3,Ret,Apoe,Mapk3,Wnt7a,Gdf1,Igfbp4,Slc9a3r1,Sirt3,Timp3,Epha8,Timp2,Vegfb
GO:0021610	facial nerve morphogenesis	0.0056995	-5.16738	12	2	0.0100503	199	20694	1365418187	Egr2,Nrp2
GO:0008188	neuropeptide receptor activity	0.0056995	-5.16738	12	2	0.0100503	199	20694	18216209776	Ntsr1,Gpr139
GO:0021561	facial nerve development	0.0056995	-5.16738	12	2	0.0100503	199	20694	1818713654	Nrp2,Egr2
GO:0014745	negative regulation of muscle adaptation	0.0056995	-5.16738	12	2	0.0100503	199	20694	1601117127	Igfbp5,Smad3
GO:2000009	negative regulation of protein localization to cell surface	0.0056995	-5.16738	12	2	0.0100503	199	20694	1147268192	Actn2,Leprotl1
GO:2000146	negative regulation of cell motility	0.0057295	-5.16213	279	8	0.040201	199	20694	2.69413e+41	Slc9a3r1,Idh2,Cygb,Igfbp5,Cxcl12,Dcn,Adgrg1,Apoe
GO:0007616	long-term memory	0.00576902	-5.15525	38	3	0.0150754	199	20694	136531181611838	Egr1,Apoe,Arc
GO:2001257	regulation of cation channel activity	0.00578454	-5.15257	168	6	0.0301508	199	20694	1.18385e+29	Arc,Cacng3,Ntsr1,Actn2,Hap1,Rph3a
GO:0006928	movement of cell or subcellular component	0.00579705	-5.15041	1356	23	0.115578	199	20694	1.97132e+116	Ret,Nrp2,Snta1,Nr4a1,Sord,Epha8,Dnaic2,Pdpn,Mdga1,Nefl,Unc5b,Arx,Sdccag8,Wnt7a,Cxcl12,Adgrg1,Egr2,Efnb3,Cacna1g,Lhx6,Arc,Cck,Hap1
GO:0009888	tissue development	0.00585566	-5.14035	1681	27	0.135678	199	20694	1.14721e+138	Actn2,Aldh3a2,Tmem231,Csrp1,Igfbp5,Smad3,Fgfr3,Nrp2,Ret,Fos,Nr4a1,Rcn3,C2cd3,Egr2,Arc,Slc9a3r1,Akna,Lrp4,Deaf1,Egr1,Pdpn,Pdcd4,Gdf1,Arx,Cxcl12,Wnt7a,Mapk3
GO:0060395	SMAD protein signal transduction	0.00592557	-5.12848	75	4	0.0201005	199	20694	1.42811e+19	Fos,Gdf10,Smad3,Gdf1
GO:0070373	negative regulation of ERK1 and ERK2 cascade	0.00592557	-5.12848	75	4	0.0201005	199	20694	6.43843e+19	Sirt3,Slc9a3r1,Timp3,Dusp6
GO:0007411	axon guidance	0.00593161	-5.12746	223	7	0.0351759	199	20694	1.07449e+35	Unc5b,Epha8,Nrp2,Efnb3,Egr2,Cxcl12,Arx
GO:0042493	response to drug	0.00595628	-5.12331	821	16	0.080402	199	20694	1.48622e+80	Gstm1,Ntsr1,Slc25a22,Fos,Slc7a3,Slc52a2,Egr1,Slc25a23,Chrm1,Slc32a1,Hadh,Cygb,Mapk3,Nefl,Pdpn,Atp1a2
GO:0051049	regulation of transport	0.00611532	-5.09696	1936	30	0.150754	199	20694	2.06485e+154	Snta1,Cacng3,Slc6a1,Stc2,Actn2,Ntsr1,Rhoq,Atp1a2,Acaa2,Mfge8,Apoe,Cxcl12,Mapk3,Wnt7a,Ahcyl1,Hadh,Chrm1,Sirt3,Arc,Slc9a3r1,Idh2,Cacna1g,Atp1b2,Sept8,Chchd10,Rph3a,Cck,Hap1,Kcnip1,Sv2a
GO:0050789	regulation of biological process	0.00618547	-5.08555	11457	128	0.643216	199	20694	52377,14814,216233,54376,338352,234740,13842,19415,20315,107503,21835,20439,107449,64051,70357,64384,11932,54006,13643,11472,21985,245038,66972,232539,269951,13371,114886,80707,13654,14972,232333,68192,170728,13179,67603,13653,19414,233071,15107,21858,12669,20856,14281,17174,27385,14205,104215,112407,14766,14559,14738,76816,18569,72393,12424,14586,19894,12291,228357,240843,277939,101544,18187,14184,380912,18030,19367,78829,140559,18216,22421,26417,23994,16010,18039,228875,56749,14726,15114,11989,103172,11838,26941,17237,12496,18797,26427,15370,19713,407786,209776,59126,17304,52538,21376,98660,56470,16874,20362,209027,59043,13170,12308,93960,20648,76487,170749,16011,11816,110595,208936,64075,269233,74762,14707,229709,21859,21354,13390,22340,17127,75104,11878,14560,330485,219103,14679,100182	Rcn3,Grin2d,Socs2,Cacng3,Nell1,Tmem231,Epha8,Rasal1,Cxcl12,Atf5,Thrsp,Siah2,Unc5b,Sv2a,Kcnip1,Sirt3,Atp1b2,Deaf1,Efnb3,Actn2,Tpd52,Dclk3,Slc25a23,Klhl42,Idh2,Dio2,Cygb,Wwox,Egr2,H2-K1,Slc6a1,Leprotl1,Rtn4ip1,Dcn,Dusp6,Egr1,Rasa3,Arhgap33,Hadh,Timp2,Chrm1,Stc2,Fos,Masp1,Magel2,Vegfd,Rhoq,Egln3,Adgrg1,Gdf1,Gpr12,Sdccag8,Pdcd4,Faim2,Cck,Gfra2,Rph3a,Cacna1g,Lrp4,Brinp2,C2cd3,Zfp575,Nrp2,Fgfr3,Zfp395,Nfil3,Rad9a,Tsc22d4,Igsf8,Ntsr1,Wnt7a,Mapk3,Dazap2,Igfbp4,Nefl,Slc35c2,Dhodh,Pdpn,Hap1,Slc7a3,Chchd10,Arc,Slc9a3r1,Mgrn1,Entpd2,Plcb3,Creb3l1,Nr4a1,Ret,Taf9b,Gpr139,Nek6,Mfge8,Acaa2,Tbrg1,Atp1a2,Rgs19,Lhx6,Sept8,Pycr1,Wsb2,Dbp,Calb2,Nkd1,Snta1,Ppp1r3g,Mtmr4,Igfbp5,Apoe,Timp4,Adamts18,Smoc1,Fam171a1,Mdga1,Gng5,Ahcyl1,Timp3,Tap1,Dlx1,Vegfb,Smad3,Mmd2,Arx,Gdf10,Tmem145,Cenpj,Gnai3,Akna
GO:0032940	secretion by cell	0.00619858	-5.08343	407	10	0.0502513	199	20694	5.23772e+51	Rcn3,Wnt7a,C1qtnf5,Creb3l1,Cbln4,Rph3a,Sv2a,Hap1,Otof,Dio2
GO:0097485	neuron projection guidance	0.00621981	-5.08002	225	7	0.0351759	199	20694	1.38421e+35	Epha8,Egr2,Nrp2,Efnb3,Unc5b,Arx,Cxcl12
GO:0044242	cellular lipid catabolic process	0.00629337	-5.06826	171	6	0.0301508	199	20694	1.87975e+29	Plcb3,Acaa2,Naga,Hadh,Apoe,Eci2
GO:0007409	axonogenesis	0.00635416	-5.05865	345	9	0.0452261	199	20694	1.38421e+45	Epha8,Efnb3,Egr2,Cck,Unc5b,Nrp2,Fgfr3,Cxcl12,Arx
GO:0042327	positive regulation of phosphorylation	0.00655129	-5.02809	1056	19	0.0954774	199	20694	2.18582e+95	Timp2,Lrp4,Gfra2,Cck,Egr1,Gdf10,Dazap2,Gdf1,Igfbp4,Apoe,Wnt7a,Nek6,Mapk3,Epha8,Mmd2,Vegfd,Vegfb,Ret,Fgfr3
GO:0007611	learning or memory	0.00661956	-5.01773	286	8	0.040201	199	20694	5.40061e+40	Deaf1,Arc,Ntsr1,Egr1,Cck,Atp1a2,Apoe,Slc6a1
GO:0021604	cranial nerve structural organization	0.00669335	-5.00664	13	2	0.0100503	199	20694	1365418187	Egr2,Nrp2
GO:0072216	positive regulation of metanephros development	0.00669335	-5.00664	13	2	0.0100503	199	20694	1971313653	Ret,Egr1
GO:1902857	positive regulation of non-motile cilium assembly	0.00669335	-5.00664	13	2	0.0100503	199	20694	15114219103	Hap1,Cenpj
GO:0090193	positive regulation of glomerulus development	0.00669335	-5.00664	13	2	0.0100503	199	20694	1365319713	Egr1,Ret
GO:0021877	forebrain neuron fate commitment	0.00669335	-5.00664	13	2	0.0100503	199	20694	1687413390	Lhx6,Dlx1
GO:1904181	positive regulation of membrane depolarization	0.00669335	-5.00664	13	2	0.0100503	199	20694	1317912424	Dcn,Cck
GO:2000650	negative regulation of sodium ion transmembrane transporter activity	0.00669335	-5.00664	13	2	0.0100503	199	20694	9866026941	Atp1a2,Slc9a3r1
GO:0015718	monocarboxylic acid transport	0.00676947	-4.99533	123	5	0.0251256	199	20694	2.32333e+25	Slc6a1,Apoe,Slco1c1,Slc32a1,Slc9a3r1
GO:2001234	negative regulation of apoptotic signaling pathway	0.00682742	-4.98681	229	7	0.0351759	199	20694	7.23933e+35	Faim2,Creb3l1,Acaa2,Unc5b,Cxcl12,Gnai3,Siah2
GO:0071560	cellular response to transforming growth factor beta stimulus	0.00700014	-4.96183	124	5	0.0251256	199	20694	1.33901e+25	Dlx1,Fos,Wwox,Smad3,Mtmr4
GO:0051282	regulation of sequestering of calcium ion	0.00700014	-4.96183	124	5	0.0251256	199	20694	1.87972e+24	Plcb3,Ntsr1,Rasa3,Hap1,Slc25a23
GO:0032890	regulation of organic acid transport	0.00711123	-4.94608	79	4	0.0201005	199	20694	2.32333e+20	Slc6a1,Cck,Sv2a,Ntsr1
GO:0030501	positive regulation of bone mineralization	0.00713814	-4.9423	41	3	0.0150754	199	20694	1712733835214180	Smad3,Nell1,Fgfr3
GO:0046164	alcohol catabolic process	0.00713814	-4.9423	41	3	0.0150754	199	20694	118161821620322	Apoe,Ntsr1,Sord
GO:0009582	detection of abiotic stimulus	0.00723624	-4.92865	125	5	0.0251256	199	20694	6.67742e+25	Piezo2,Cxcl12,Ntsr1,Grin2d,Mmp24
GO:0016192	vesicle-mediated transport	0.00742595	-4.90278	1069	19	0.0954774	199	20694	8.37621e+97	Otof,Rhoq,Magel2,Cacng3,Plcb3,Leprotl1,Mgrn1,Anxa11,Slc32a1,Arc,Lrp4,Lman2l,Hap1,Gnai3,Sv2a,Arl4d,Mfge8,Apoe,Mapk3
GO:0021675	nerve development	0.00743033	-4.90219	80	4	0.0201005	199	20694	1.41841e+19	Fgfr3,Egr2,Ret,Nrp2
GO:0009581	detection of external stimulus	0.00747786	-4.89581	126	5	0.0251256	199	20694	1.73911e+25	Mmp24,Grin2d,Ntsr1,Cxcl12,Piezo2
GO:0050808	synapse organization	0.00761075	-4.87819	293	8	0.040201	199	20694	2.28357e+42	Lrp4,Igsf21,Rph3a,Chchd10,Nefl,Snta1,Wnt7a,Apoe
GO:0022857	transmembrane transporter activity	0.00772504	-4.86329	127	5	0.0251256	199	20694	6.82677e+25	Slc25a22,Slc25a23,Slc7a3,Sv2a,Slc35c2
GO:0050678	regulation of epithelial cell proliferation	0.00773369	-4.86217	356	9	0.0452261	199	20694	5.40061e+44	Deaf1,Vegfd,Smad3,Vegfb,Fgfr3,Nr4a1,Cxcl12,Wnt7a,Apoe
GO:1902306	negative regulation of sodium ion transmembrane transport	0.00775977	-4.8588	14	2	0.0100503	199	20694	2694198660	Slc9a3r1,Atp1a2
GO:0032536	regulation of cell projection size	0.00775977	-4.8588	14	2	0.0100503	199	20694	2242118039	Wnt7a,Nefl
GO:0044342	type B pancreatic cell proliferation	0.00775977	-4.8588	14	2	0.0100503	199	20694	1601116010	Igfbp5,Igfbp4
GO:0010248	establishment or maintenance of transmembrane electrochemical gradient	0.00775977	-4.8588	14	2	0.0100503	199	20694	9866011932	Atp1a2,Atp1b2
GO:0030007	cellular potassium ion homeostasis	0.00775977	-4.8588	14	2	0.0100503	199	20694	9866011932	Atp1a2,Atp1b2
GO:0051050	positive regulation of transport	0.00786056	-4.8459	1075	19	0.0954774	199	20694	1.04215e+98	Rhoq,Ntsr1,Actn2,Cacng3,Slc6a1,Atp1b2,Cacna1g,Slc9a3r1,Sirt3,Arc,Chrm1,Ahcyl1,Hap1,Cck,Chchd10,Mapk3,Cxcl12,Apoe,Mfge8
GO:0042177	negative regulation of protein catabolic process	0.00797785	-4.83109	128	5	0.0251256	199	20694	3.38352e+26	Nell1,Timp2,Timp3,Smad3,Timp4
GO:0051480	regulation of cytosolic calcium ion concentration	0.00800734	-4.8274	358	9	0.0452261	199	20694	1.82161e+44	Ntsr1,Cacna1g,Smad3,Hap1,Rasa3,Atp1a2,Plcb3,Grin2d,Calb2
GO:0043524	negative regulation of neuron apoptotic process	0.00801522	-4.82641	180	6	0.0301508	199	20694	1.18162e+30	Apoe,Vegfb,Unc5b,Dlx1,Nefl,Faim2
GO:0009628	response to abiotic stimulus	0.00803369	-4.82411	1000	18	0.0904523	199	20694	1.42811e+90	Fos,Grin2d,Piezo2,Rad9a,Tsc22d4,Ntsr1,Smad3,Vegfb,Vegfd,Acaa2,Atp1a2,Cxcl12,Dio2,Mmp24,Deaf1,Cck,Egr1,Rasa3
GO:0042127	regulation of cell population proliferation	0.00803957	-4.82338	1640	26	0.130653	199	20694	1.60112e+133	Igfbp5,Smad3,Vegfd,Vegfb,Fgfr3,Nell1,Nr4a1,Gng5,Gnai3,Cck,Egr1,Timp2,Deaf1,Slc9a3r1,Idh2,Arx,Atf5,Wnt7a,Cxcl12,Adgrg1,Apoe,Egln3,Pdpn,Pdcd4,Tbrg1,Tpd52
GO:1901362	organic cyclic compound biosynthetic process	0.00810014	-4.81587	849	16	0.080402	199	20694	2.09027e+83	Pycr1,Egr2,Idh2,Deaf1,Egr1,Dhodh,Apoe,Mapk3,Cyb5r1,Nfil3,Taf9b,Smad3,Nadsyn1,Fos,Entpd2,Entpd3
GO:0004857	enzyme inhibitor activity	0.00814881	-4.80988	43	3	0.0150754	199	20694	2185821859110590	Timp2,Timp3,Timp4
GO:0071559	response to transforming growth factor beta	0.00850061	-4.76762	130	5	0.0251256	199	20694	1.70749e+25	Mtmr4,Smad3,Fos,Dlx1,Wwox
GO:0019220	regulation of phosphate metabolic process	0.00871694	-4.74249	1734	27	0.135678	199	20694	2.18592e+136	Timp3,Timp2,Sirt3,Slc9a3r1,Lrp4,Slc25a23,Gfra2,Egr1,Cck,Dusp6,Gdf10,Dazap2,Gdf1,Igfbp4,Apoe,Mapk3,Nek6,Wnt7a,Epha8,Mmd2,Ntsr1,Mtmr4,Smad3,Vegfd,Vegfb,Ret,Fgfr3
GO:0051174	regulation of phosphorus metabolic process	0.0087804	-4.73523	1735	27	0.135678	199	20694	7.51042e+136	Mmd2,Ntsr1,Epha8,Vegfb,Vegfd,Smad3,Mtmr4,Ret,Fgfr3,Timp2,Timp3,Lrp4,Sirt3,Slc9a3r1,Slc25a23,Gfra2,Egr1,Cck,Dusp6,Gdf10,Igfbp4,Gdf1,Dazap2,Wnt7a,Mapk3,Nek6,Apoe
GO:2000145	regulation of cell motility	0.00883292	-4.72927	933	17	0.0854271	199	20694	1.36533e+87	Egr1,Idh2,Slc9a3r1,Cygb,Dcn,Apoe,Adgrg1,Wnt7a,Cxcl12,Mapk3,Pdpn,Vegfb,Vegfd,Smad3,Igfbp5,Igsf8,Ret
GO:0014049	positive regulation of glutamate secretion	0.00889727	-4.72201	15	2	0.0100503	199	20694	1821612424	Ntsr1,Cck
GO:1902430	negative regulation of amyloid-beta formation	0.00889727	-4.72201	15	2	0.0100503	199	20694	1511411816	Hap1,Apoe
GO:0035641	locomotory exploration behavior	0.00889727	-4.72201	15	2	0.0100503	199	20694	1441511816	Gad1,Apoe
GO:0040012	regulation of locomotion	0.00893556	-4.71772	1011	18	0.0904523	199	20694	1.71271e+92	Smad3,Vegfd,Igfbp5,Vegfb,Igsf8,Ret,Egr1,Cygb,Chrm1,Slc9a3r1,Idh2,Adgrg1,Apoe,Dcn,Mapk3,Cxcl12,Wnt7a,Pdpn
GO:0034763	negative regulation of transmembrane transport	0.00932854	-4.67468	133	5	0.0251256	199	20694	1.14722e+25	Actn2,Ntsr1,Atp1a2,Slc9a3r1,Rhoq
GO:0030031	cell projection assembly	0.00933121	-4.67439	367	9	0.0452261	199	20694	6.40993e+50	Parvg,C2cd3,Actn2,Aif1l,Rhoq,Slc9a3r1,Tmem231,Dnaic2,Cenpj
GO:0007269	neurotransmitter secretion	0.00954386	-4.65186	86	4	0.0201005	199	20694	8.37622e+19	Otof,Rph3a,Sv2a,Wnt7a
GO:0061351	neural precursor cell proliferation	0.00954386	-4.65186	86	4	0.0201005	199	20694	1.18781e+21	Arx,Atf5,Wnt7a,Akna
GO:0099643	signal release from synapse	0.00954386	-4.65186	86	4	0.0201005	199	20694	8.37622e+19	Otof,Wnt7a,Sv2a,Rph3a
GO:0008269	JAK pathway signal transduction adaptor activity	0.00961631	-4.64429	1	1	0.00502513	199	20694	216233	Socs2
GO:0015854	guanine transport	0.00961631	-4.64429	1	1	0.00502513	199	20694	13340	Slc29a2
GO:1903000	regulation of lipid transport across blood-brain barrier	0.00961631	-4.64429	1	1	0.00502513	199	20694	11816	Apoe
GO:1901630	negative regulation of presynaptic membrane organization	0.00961631	-4.64429	1	1	0.00502513	199	20694	11816	Apoe
GO:0060940	epithelial to mesenchymal transition involved in cardiac fibroblast development	0.00961631	-4.64429	1	1	0.00502513	199	20694	18569	Pdcd4
GO:2000656	regulation of apolipoprotein binding	0.00961631	-4.64429	1	1	0.00502513	199	20694	26417	Mapk3
GO:0090143	nucleoid organization	0.00961631	-4.64429	1	1	0.00502513	199	20694	103172	Chchd10
GO:0060234	neuroblast delamination	0.00961631	-4.64429	1	1	0.00502513	199	20694	100182	Akna
GO:1905860	positive regulation of heparan sulfate proteoglycan binding	0.00961631	-4.64429	1	1	0.00502513	199	20694	11816	Apoe
GO:0019407	hexitol catabolic process	0.00961631	-4.64429	1	1	0.00502513	199	20694	20322	Sord
GO:1901233	negative regulation of convergent extension involved in axis elongation	0.00961631	-4.64429	1	1	0.00502513	199	20694	93960	Nkd1
GO:0015853	adenine transport	0.00961631	-4.64429	1	1	0.00502513	199	20694	13340	Slc29a2
GO:0021664	rhombomere 5 morphogenesis	0.00961631	-4.64429	1	1	0.00502513	199	20694	13654	Egr2
GO:2000657	negative regulation of apolipoprotein binding	0.00961631	-4.64429	1	1	0.00502513	199	20694	26417	Mapk3
GO:0019527	pentitol catabolic process	0.00961631	-4.64429	1	1	0.00502513	199	20694	20322	Sord
GO:1904205	negative regulation of skeletal muscle hypertrophy	0.00961631	-4.64429	1	1	0.00502513	199	20694	16011	Igfbp5
GO:0019519	pentitol metabolic process	0.00961631	-4.64429	1	1	0.00502513	199	20694	20322	Sord
GO:0071831	intermediate-density lipoprotein particle clearance	0.00961631	-4.64429	1	1	0.00502513	199	20694	11816	Apoe
GO:1903366	negative regulation of fear response	0.00961631	-4.64429	1	1	0.00502513	199	20694	12424	Cck
GO:0045167	asymmetric protein localization involved in cell fate determination	0.00961631	-4.64429	1	1	0.00502513	199	20694	22421	Wnt7a
GO:0035344	hypoxanthine transport	0.00961631	-4.64429	1	1	0.00502513	199	20694	13340	Slc29a2
GO:0110077	vesicle-mediated intercellular transport	0.00961631	-4.64429	1	1	0.00502513	199	20694	11838	Arc
GO:0097291	renal phosphate ion absorption	0.00961631	-4.64429	1	1	0.00502513	199	20694	26941	Slc9a3r1
GO:1901231	positive regulation of non-canonical Wnt signaling pathway via JNK cascade	0.00961631	-4.64429	1	1	0.00502513	199	20694	93960	Nkd1
GO:1905853	regulation of heparan sulfate binding	0.00961631	-4.64429	1	1	0.00502513	199	20694	11816	Apoe
GO:1901229	regulation of non-canonical Wnt signaling pathway via JNK cascade	0.00961631	-4.64429	1	1	0.00502513	199	20694	93960	Nkd1
GO:0051160	L-xylitol catabolic process	0.00961631	-4.64429	1	1	0.00502513	199	20694	20322	Sord
GO:0061767	negative regulation of lung blood pressure	0.00961631	-4.64429	1	1	0.00502513	199	20694	17127	Smad3
GO:0006062	sorbitol catabolic process	0.00961631	-4.64429	1	1	0.00502513	199	20694	20322	Sord
GO:0051939	gamma-aminobutyric acid import	0.00961631	-4.64429	1	1	0.00502513	199	20694	232333	Slc6a1
GO:1903087	mitotic spindle pole body duplication	0.00961631	-4.64429	1	1	0.00502513	199	20694	219103	Cenpj
GO:0046458	hexadecanal metabolic process	0.00961631	-4.64429	1	1	0.00502513	199	20694	11671	Aldh3a2
GO:1903002	positive regulation of lipid transport across blood-brain barrier	0.00961631	-4.64429	1	1	0.00502513	199	20694	11816	Apoe
GO:0021594	rhombomere formation	0.00961631	-4.64429	1	1	0.00502513	199	20694	13654	Egr2
GO:1905890	regulation of cellular response to very-low-density lipoprotein particle stimulus	0.00961631	-4.64429	1	1	0.00502513	199	20694	11816	Apoe
GO:1901631	positive regulation of presynaptic membrane organization	0.00961631	-4.64429	1	1	0.00502513	199	20694	228357	Lrp4
GO:1905858	regulation of heparan sulfate proteoglycan binding	0.00961631	-4.64429	1	1	0.00502513	199	20694	11816	Apoe
GO:1902178	fibroblast growth factor receptor apoptotic signaling pathway	0.00961631	-4.64429	1	1	0.00502513	199	20694	14184	Fgfr3
GO:1903280	negative regulation of calcium:sodium antiporter activity	0.00961631	-4.64429	1	1	0.00502513	199	20694	98660	Atp1a2
GO:2000986	negative regulation of behavioral fear response	0.00961631	-4.64429	1	1	0.00502513	199	20694	12424	Cck
GO:0021660	rhombomere 3 formation	0.00961631	-4.64429	1	1	0.00502513	199	20694	13654	Egr2
GO:1905855	positive regulation of heparan sulfate binding	0.00961631	-4.64429	1	1	0.00502513	199	20694	11816	Apoe
GO:0033345	asparagine catabolic process via L-aspartate	0.00961631	-4.64429	1	1	0.00502513	199	20694	66514	Asrgl1
GO:0006530	asparagine catabolic process	0.00961631	-4.64429	1	1	0.00502513	199	20694	66514	Asrgl1
GO:0035364	thymine transport	0.00961631	-4.64429	1	1	0.00502513	199	20694	13340	Slc29a2
GO:1901232	regulation of convergent extension involved in axis elongation	0.00961631	-4.64429	1	1	0.00502513	199	20694	93960	Nkd1
GO:0021666	rhombomere 5 formation	0.00961631	-4.64429	1	1	0.00502513	199	20694	13654	Egr2
GO:0090144	mitochondrial nucleoid organization	0.00961631	-4.64429	1	1	0.00502513	199	20694	103172	Chchd10
GO:0003116	regulation of vasoconstriction by norepinephrine	0.00961631	-4.64429	1	1	0.00502513	199	20694	20648	Snta1
GO:0051164	L-xylitol metabolic process	0.00961631	-4.64429	1	1	0.00502513	199	20694	20322	Sord
GO:0072303	positive regulation of glomerular metanephric mesangial cell proliferation	0.00961631	-4.64429	1	1	0.00502513	199	20694	13653	Egr1
GO:0030954	astral microtubule nucleation	0.00961631	-4.64429	1	1	0.00502513	199	20694	219103	Cenpj
GO:1905863	invadopodium organization	0.00961631	-4.64429	1	1	0.00502513	199	20694	14726	Pdpn
GO:0003117	regulation of vasoconstriction by circulating norepinephrine	0.00961631	-4.64429	1	1	0.00502513	199	20694	20648	Snta1
GO:0051241	negative regulation of multicellular organismal process	0.0096299	-4.64288	1336	22	0.110553	199	20694	7.4763e+114	Mdga1,Atp1a2,Gdf10,Pdcd4,Atf5,Adamts18,Adgrg1,Apoe,Dcn,Wnt7a,Efnb3,Idh2,Lrp4,Cck,Socs2,Fgfr3,Creb3l1,Dlx1,H2-K1,Stc2,Igfbp5,Smad3
GO:1902532	negative regulation of intracellular signal transduction	0.00980337	-4.62503	504	11	0.0552764	199	20694	1.94142e+54	Rasa3,Timp3,Timp2,Slc9a3r1,Sirt3,Apoe,Rasal1,Mgrn1,Cxcl12,Dusp6,Creb3l1
GO:0060541	respiratory system development	0.00991158	-4.61405	246	7	0.0351759	199	20694	1.47261e+35	Pdpn,Fgfr3,Adamts2,Hs6st1,Mapk3,Rcn3,Igfbp5
GO:0002690	positive regulation of leukocyte chemotaxis	0.00993023	-4.61217	87	4	0.0201005	199	20694	2.64172e+19	Mapk3,Cxcl12,Vegfd,Vegfb
GO:0015980	energy derivation by oxidation of organic compounds	0.0100529	-4.5999	189	6	0.0301508	199	20694	1.28627e+31	Cox6a2,Slc25a22,Sirt3,Idh2,Gys1,Pygb
GO:0060074	synapse maturation	0.0101044	-4.59478	16	2	0.0100503	199	20694	23086818039	Igsf21,Nefl
GO:0019359	nicotinamide nucleotide biosynthetic process	0.0101044	-4.59478	16	2	0.0100503	199	20694	26995178914	Idh2,Nadsyn1
GO:0089718	amino acid import across plasma membrane	0.0101044	-4.59478	16	2	0.0100503	199	20694	1821611989	Ntsr1,Slc7a3
GO:0021681	cerebellar granular layer development	0.0101044	-4.59478	16	2	0.0100503	199	20694	2242172393	Wnt7a,Faim2
GO:2001239	regulation of extrinsic apoptotic signaling pathway in absence of ligand	0.0104114	-4.56485	47	3	0.0150754	199	20694	1971380707107440	Ret,Wwox,Unc5b
GO:0070372	regulation of ERK1 and ERK2 cascade	0.0104811	-4.55818	310	8	0.040201	199	20694	2.23406e+39	Vegfb,Sirt3,Slc9a3r1,Timp3,Mapk3,Apoe,Fgfr3,Dusp6
GO:0006631	fatty acid metabolic process	0.0104811	-4.55818	310	8	0.040201	199	20694	5.25381e+41	Acaa2,Pdpn,Acsf2,Fads1,Eci2,Hadh,Cygb,Aldh3a2
GO:0018130	heterocycle biosynthetic process	0.0104935	-4.557	724	14	0.0703518	199	20694	2.69951e+73	Idh2,Nfil3,Deaf1,Pycr1,Egr2,Egr1,Taf9b,Smad3,Fos,Dhodh,Nadsyn1,Entpd3,Mapk3,Entpd2
GO:1904063	negative regulation of cation transmembrane transport	0.0107331	-4.53442	89	4	0.0201005	199	20694	1.82161e+19	Ntsr1,Actn2,Atp1a2,Slc9a3r1
GO:0048864	stem cell development	0.0107331	-4.53442	89	4	0.0201005	199	20694	1.81872e+19	Nrp2,Ret,Mapk3,Wnt7a
GO:0016491	oxidoreductase activity	0.0108803	-4.5208	582	12	0.0603015	199	20694	1.12408e+63	Egln3,Fads1,Dhodh,Dio2,Idh2,Sord,Rtn4ip1,Pycr1,Hadh,Aldh3a2,Cyb5r1,Wwox
GO:0052547	regulation of peptidase activity	0.0108806	-4.52078	443	10	0.0502513	199	20694	1.97132e+50	Ret,Nr4a1,Siah2,Timp4,Rcn3,Mapk3,Timp2,Timp3,Smad3,Cck
GO:0032892	positive regulation of organic acid transport	0.0110282	-4.5073	48	3	0.0150754	199	20694	1821612424232330	Ntsr1,Cck,Slc6a1
GO:0048483	autonomic nervous system development	0.0110282	-4.5073	48	3	0.0150754	199	20694	136541818719713	Egr2,Nrp2,Ret
GO:0050974	detection of mechanical stimulus involved in sensory perception	0.0110282	-4.5073	48	3	0.0150754	199	20694	6677422031514810	Piezo2,Cxcl12,Grin2d
GO:0001932	regulation of protein phosphorylation	0.0112494	-4.48744	1437	23	0.115578	199	20694	1.42052e+115	Vegfd,Vegfb,Epha8,Mmd2,Ret,Fgfr3,Egr1,Cck,Gfra2,Slc9a3r1,Sirt3,Lrp4,Timp3,Timp2,Apoe,Mapk3,Wnt7a,Nek6,Dazap2,Gdf1,Igfbp4,Gdf10,Dusp6
GO:0051271	negative regulation of cellular component movement	0.0112597	-4.48653	314	8	0.040201	199	20694	1.60113e+41	Igfbp5,Idh2,Slc9a3r1,Cygb,Adgrg1,Dcn,Apoe,Cxcl12
GO:0007389	pattern specification process	0.0113668	-4.47706	446	10	0.0502513	199	20694	1.33902e+52	Dlx1,Nrp2,Wnt7a,Adgrg1,C2cd3,Lrp4,Arc,Egr2,Smad3,Dnaic2
GO:0021854	hypothalamus development	0.0113798	-4.47592	17	2	0.0100503	199	20694	1818715114	Nrp2,Hap1
GO:1902992	negative regulation of amyloid precursor protein catabolic process	0.0113798	-4.47592	17	2	0.0100503	199	20694	1511411816	Hap1,Apoe
GO:0040015	negative regulation of multicellular organism growth	0.0113798	-4.47592	17	2	0.0100503	199	20694	20856216233	Stc2,Socs2
GO:0070498	interleukin-1-mediated signaling pathway	0.0113798	-4.47592	17	2	0.0100503	199	20694	1365326417	Egr1,Mapk3
GO:0090192	regulation of glomerulus development	0.0113798	-4.47592	17	2	0.0100503	199	20694	1365319713	Egr1,Ret
GO:0050921	positive regulation of chemotaxis	0.0114731	-4.46775	140	5	0.0251256	199	20694	2.23402e+24	Vegfb,Smad3,Vegfd,Cxcl12,Mapk3
GO:0061041	regulation of wound healing	0.0114731	-4.46775	140	5	0.0251256	199	20694	1.18162e+25	Apoe,Vegfb,Smad3,Adamts18,Pdpn
GO:0034654	nucleobase-containing compound biosynthetic process	0.0115461	-4.4614	659	13	0.0653266	199	20694	1.36534e+67	Egr1,Taf9b,Smad3,Nfil3,Idh2,Deaf1,Egr2,Mapk3,Entpd3,Entpd2,Fos,Nadsyn1,Dhodh
GO:0021954	central nervous system neuron development	0.0115768	-4.45875	91	4	0.0201005	199	20694	1.81872e+20	Nrp2,Lhx6,Arx,Atf5
GO:0070169	positive regulation of biomineral tissue development	0.0116657	-4.4511	49	3	0.0150754	199	20694	1712733835214180	Smad3,Nell1,Fgfr3
GO:0030334	regulation of cell migration	0.0118393	-4.43633	886	16	0.080402	199	20694	2.69413e+81	Slc9a3r1,Idh2,Cygb,Egr1,Pdpn,Wnt7a,Mapk3,Cxcl12,Dcn,Apoe,Adgrg1,Vegfb,Vegfd,Igfbp5,Smad3,Ret
GO:0042221	response to chemical	0.0120615	-4.41774	4862	61	0.306533	199	20694	19713,14281,15370,13390,26427,12496,20856,67860,20322,11472,104215,14205,22340,17127,14862,330485,98660,52538,18569,14559,11878,112407,114886,209027,13654,80707,12291,66972,216233,14184,18187,68267,52377,232333,240843,13842,18216,11671,18030,170749,16011,14726,107449,18039,110595,11816,19415,26417,20315,229709,11744,15107,21859,13643,12669,21858,22348,15114,52710,13653,11989	Ret,Fos,Nr4a1,Dlx1,Creb3l1,Entpd2,Stc2,S100a16,Sord,Actn2,Rhoq,Vegfd,Vegfb,Smad3,Gstm1,Tmem145,Atp1a2,Acaa2,Pdcd4,Gdf1,Arx,Egln3,Cygb,Pycr1,Egr2,Wwox,Cacna1g,Slc25a23,Socs2,Fgfr3,Nrp2,Slc25a22,Rcn3,Slc6a1,Brinp2,Epha8,Ntsr1,Aldh3a2,Nfil3,Mtmr4,Igfbp5,Pdpn,Unc5b,Nefl,Timp4,Apoe,Rasal1,Mapk3,Cxcl12,Ahcyl1,Anxa11,Hadh,Timp3,Efnb3,Chrm1,Timp2,Slc32a1,Hap1,Slc52a2,Egr1,Slc7a3
GO:0045667	regulation of osteoblast differentiation	0.0121426	-4.41104	142	5	0.0251256	199	20694	1.60116e+25	Igfbp5,Smoc1,Smad3,Gdf10,Nell1
GO:0006635	fatty acid beta-oxidation	0.012324	-4.39621	50	3	0.0150754	199	20694	239865253815107	Eci2,Acaa2,Hadh
GO:0043436	oxoacid metabolic process	0.0123514	-4.39398	814	15	0.0753769	199	20694	2.64895e+80	Acsf2,Pdpn,Acaa2,Gad1,Eci2,Fads1,Egln3,Dcn,Asrgl1,Aldh3a2,Pycr1,Hadh,Cygb,Idh2,Psat1
GO:0048511	rhythmic process	0.012385	-4.39127	257	7	0.0351759	199	20694	1.80301e+35	Nfil3,Egr2,Egr1,Magel2,Siah2,Atf5,Dbp
GO:0030509	BMP signaling pathway	0.012462	-4.38507	93	4	0.0201005	199	20694	2.64171e+19	Mapk3,Egr1,Gdf1,Pdcd4
GO:0003700	DNA-binding transcription factor activity	0.0125119	-4.38108	740	14	0.0703518	199	20694	7.88291e+71	Tsc22d4,Egr2,Deaf1,Lhx6,Nfil3,Smad3,Egr1,Dlx1,Creb3l1,Nr4a1,Fos,Zfp575,Dbp,Atf5
GO:0050679	positive regulation of epithelial cell proliferation	0.0127219	-4.36443	199	6	0.0301508	199	20694	1.42052e+29	Vegfd,Vegfb,Wnt7a,Cxcl12,Fgfr3,Nr4a1
GO:0034643	establishment of mitochondrion localization, microtubule-mediated	0.0127219	-4.36443	18	2	0.0100503	199	20694	1511418039	Hap1,Nefl
GO:0021783	preganglionic parasympathetic fiber development	0.0127219	-4.36443	18	2	0.0100503	199	20694	1365418187	Egr2,Nrp2
GO:1904385	cellular response to angiotensin	0.0127219	-4.36443	18	2	0.0100503	199	20694	22970911472	Ahcyl1,Actn2
GO:1902855	regulation of non-motile cilium assembly	0.0127219	-4.36443	18	2	0.0100503	199	20694	21910315114	Cenpj,Hap1
GO:0047497	mitochondrion transport along microtubule	0.0127219	-4.36443	18	2	0.0100503	199	20694	1803915114	Nefl,Hap1
GO:0051353	positive regulation of oxidoreductase activity	0.0130032	-4.34256	51	3	0.0150754	199	20694	1031721467911810	Chchd10,Gnai3,Apoe
GO:1900271	regulation of long-term synaptic potentiation	0.0130032	-4.34256	51	3	0.0150754	199	20694	118381230811816	Arc,Calb2,Apoe
GO:0010712	regulation of collagen metabolic process	0.0137035	-4.29011	52	3	0.0150754	199	20694	2642711488614180	Creb3l1,Cygb,Fgfr3
GO:0072329	monocarboxylic acid catabolic process	0.013869	-4.2781	96	4	0.0201005	199	20694	1.51075e+19	Hadh,Acaa2,Eci2,Asrgl1
GO:0030279	negative regulation of ossification	0.013869	-4.2781	96	4	0.0201005	199	20694	2.28357e+20	Lrp4,Gdf10,Igfbp5,Smad3
GO:0006883	cellular sodium ion homeostasis	0.0141295	-4.25949	19	2	0.0100503	199	20694	1193298660	Atp1b2,Atp1a2
GO:0008090	retrograde axonal transport	0.0141295	-4.25949	19	2	0.0100503	199	20694	1803915114	Nefl,Hap1
GO:0031103	axon regeneration	0.0141295	-4.25949	19	2	0.0100503	199	20694	1181618039	Apoe,Nefl
GO:0048712	negative regulation of astrocyte differentiation	0.0141295	-4.25949	19	2	0.0100503	199	20694	10750314184	Atf5,Fgfr3
GO:1901028	regulation of mitochondrial outer membrane permeabilization involved in apoptotic signaling pathway	0.0141295	-4.25949	19	2	0.0100503	199	20694	52538103172	Acaa2,Chchd10
GO:0010544	negative regulation of platelet activation	0.0141295	-4.25949	19	2	0.0100503	199	20694	11816208936	Apoe,Adamts18
GO:1900451	positive regulation of glutamate receptor signaling pathway	0.0141295	-4.25949	19	2	0.0100503	199	20694	1183854376	Arc,Cacng3
GO:0019363	pyridine nucleotide biosynthetic process	0.0141295	-4.25949	19	2	0.0100503	199	20694	26995178914	Idh2,Nadsyn1
GO:0010766	negative regulation of sodium ion transport	0.0141295	-4.25949	19	2	0.0100503	199	20694	9866026941	Atp1a2,Slc9a3r1
GO:0015813	L-glutamate transmembrane transport	0.0141295	-4.25949	19	2	0.0100503	199	20694	1821668267	Ntsr1,Slc25a22
GO:0008285	negative regulation of cell population proliferation	0.0141679	-4.25678	677	13	0.0653266	199	20694	1.47263e+67	Pdpn,Nell1,Fgfr3,Tbrg1,Pdcd4,Atf5,Apoe,Adgrg1,Timp2,Slc9a3r1,Idh2,Smad3,Igfbp5
GO:0098739	import across plasma membrane	0.0143595	-4.24334	97	4	0.0201005	199	20694	1.1933e+19	Atp1b2,Atp1a2,Ntsr1,Slc7a3
GO:1904705	regulation of vascular smooth muscle cell proliferation	0.0144248	-4.23881	53	3	0.0150754	199	20694	185691467916011	Pdcd4,Gnai3,Igfbp5
GO:0051930	regulation of sensory perception of pain	0.0144248	-4.23881	53	3	0.0150754	199	20694	124241481418216	Cck,Grin2d,Ntsr1
GO:0042325	regulation of phosphorylation	0.0148053	-4.21277	1557	24	0.120603	199	20694	1.41842e+120	Fgfr3,Ret,Vegfb,Vegfd,Epha8,Mmd2,Gdf1,Dazap2,Igfbp4,Apoe,Wnt7a,Mapk3,Nek6,Dusp6,Gdf10,Gfra2,Slc25a23,Egr1,Cck,Timp3,Timp2,Sirt3,Slc9a3r1,Lrp4
GO:0040013	negative regulation of locomotion	0.0148064	-4.21269	330	8	0.040201	199	20694	2.03151e+41	Cxcl12,Apoe,Dcn,Adgrg1,Igfbp5,Idh2,Slc9a3r1,Cygb
GO:0044093	positive regulation of molecular function	0.0148067	-4.21268	1641	25	0.125628	199	20694	1.71271e+126	Smad3,Actn2,Mmd2,Ntsr1,Epha8,Rcn3,Ret,Fgfr3,Ppp1r3g,Cacng3,Rasa3,Gnai3,Hap1,Cck,Egr1,Chchd10,Atp1b2,Arhgap33,Arc,Timp2,Mapk3,Nek6,Apoe,Rasal1,Dazap2
GO:0030029	actin filament-based process	0.0149409	-4.20365	536	11	0.0552764	199	20694	6.40993e+57	Parvg,Fam171a1,Pdpn,Snta1,Magel2,Csrp1,Rhoq,Cacna1g,Slc9a3r1,Actn2,Aif1l
GO:0048638	regulation of developmental growth	0.0149596	-4.2024	397	9	0.0452261	199	20694	1.41847e+45	Fgfr3,Dusp6,Socs2,Nkd1,Cxcl12,Stc2,Apoe,Rasal1,Arx
GO:0050807	regulation of synapse organization	0.014995	-4.20004	267	7	0.0351759	199	20694	2.28357e+36	Lrp4,Arhgap33,Arc,Nrp2,Mdga1,Wnt7a,Apoe
GO:0051931	regulation of sensory perception	0.0151673	-4.18861	54	3	0.0150754	199	20694	148141821612424	Grin2d,Ntsr1,Cck
GO:0031099	regeneration	0.0153732	-4.17513	99	4	0.0201005	199	20694	2.03152e+19	Cxcl12,Wnt7a,Apoe,Nefl
GO:0031281	positive regulation of cyclase activity	0.0156011	-4.16041	20	2	0.0100503	199	20694	2641721858	Mapk3,Timp2
GO:0051481	negative regulation of cytosolic calcium ion concentration	0.0156011	-4.16041	20	2	0.0100503	199	20694	9866017127	Atp1a2,Smad3
GO:0007099	centriole replication	0.0156011	-4.16041	20	2	0.0100503	199	20694	219103277939	Cenpj,C2cd3
GO:0016082	synaptic vesicle priming	0.0156011	-4.16041	20	2	0.0100503	199	20694	8376264051	Otof,Sv2a
GO:0048799	animal organ maturation	0.0156011	-4.16041	20	2	0.0100503	199	20694	1971314184	Ret,Fgfr3
GO:0045778	positive regulation of ossification	0.0158965	-4.14166	100	4	0.0201005	199	20694	3.38352e+20	Nell1,Fgfr3,Gdf10,Smad3
GO:0070252	actin-mediated cell contraction	0.015931	-4.13949	55	3	0.0150754	199	20694	122911472620648	Cacna1g,Pdpn,Snta1
GO:0046580	negative regulation of Ras protein signal transduction	0.015931	-4.13949	55	3	0.0150754	199	20694	218581941519414	Timp2,Rasal1,Rasa3
GO:0006082	organic acid metabolic process	0.0161641	-4.12496	841	15	0.0753769	199	20694	2.64895e+80	Acsf2,Pdpn,Acaa2,Gad1,Eci2,Fads1,Egln3,Asrgl1,Dcn,Aldh3a2,Cygb,Hadh,Pycr1,Idh2,Psat1
GO:1901576	organic substance biosynthetic process	0.0166621	-4.09462	2088	30	0.150754	199	20694	2.15447e+156	Entpd3,Fads1,Entpd2,Plcb3,Fos,Mgat5b,Gys1,Nadsyn1,Psat1,Smad3,Vegfb,Taf9b,Nfil3,Cyb5r1,Sord,Rps20,Mapk3,Hs6st1,Apoe,Gad1,Slc35c2,Tbrg1,Dhodh,Egr1,Deaf1,Idh2,Egr2,B3gat1,Pycr1,B3galt5
GO:1900449	regulation of glutamate receptor signaling pathway	0.016716	-4.09139	56	3	0.0150754	199	20694	198945437611838	Rph3a,Cacng3,Arc
GO:0048762	mesenchymal cell differentiation	0.0167214	-4.09107	154	5	0.0251256	199	20694	2.64171e+25	Mapk3,Akna,Pdcd4,Ret,Nrp2
GO:0043434	response to peptide hormone	0.017041	-4.07213	274	7	0.0351759	199	20694	1.36541e+37	Egr2,Actn2,Socs2,Ahcyl1,Nr4a1,Rhoq,Egr1
GO:0015740	C4-dicarboxylate transport	0.0171354	-4.06661	21	2	0.0100503	199	20694	1821668267	Ntsr1,Slc25a22
GO:1990776	response to angiotensin	0.0171354	-4.06661	21	2	0.0100503	199	20694	22970911472	Ahcyl1,Actn2
GO:0090330	regulation of platelet aggregation	0.0171354	-4.06661	21	2	0.0100503	199	20694	14726208936	Pdpn,Adamts18
GO:0048486	parasympathetic nervous system development	0.0171354	-4.06661	21	2	0.0100503	199	20694	1818713654	Nrp2,Egr2
GO:0046174	polyol catabolic process	0.0171354	-4.06661	21	2	0.0100503	199	20694	1821620322	Ntsr1,Sord
GO:0051900	regulation of mitochondrial depolarization	0.0171354	-4.06661	21	2	0.0100503	199	20694	1317912424	Dcn,Cck
GO:0051896	regulation of protein kinase B signaling	0.0171481	-4.06587	155	5	0.0251256	199	20694	2.23402e+24	Vegfb,Igfbp5,Rcn3,Ret,Slc9a3r1
GO:0045786	negative regulation of cell cycle	0.0173011	-4.05698	407	9	0.0452261	199	20694	1.07503e+46	Atf5,Brinp2,Tbrg1,Nr4a1,Fgfr3,Smad3,Slc9a3r1,Rad9a,Timp2
GO:0032963	collagen metabolic process	0.0175224	-4.04427	57	3	0.0150754	199	20694	1739121672552370	Mmp24,Adamts2,Rcn3
GO:0002040	sprouting angiogenesis	0.0175224	-4.04427	57	3	0.0150754	199	20694	223401420515370	Vegfb,Vegfd,Nr4a1
GO:0060485	mesenchyme development	0.0176037	-4.03965	214	6	0.0301508	199	20694	1.71273e+30	Smad3,Mapk3,Ret,Nrp2,Akna,Pdcd4
GO:0050803	regulation of synapse structure or activity	0.0176601	-4.03644	276	7	0.0351759	199	20694	7.47622e+36	Mdga1,Nrp2,Arc,Arhgap33,Lrp4,Apoe,Wnt7a
GO:0019752	carboxylic acid metabolic process	0.0177976	-4.02869	774	14	0.0703518	199	20694	2.64895e+75	Acsf2,Pdpn,Acaa2,Eci2,Gad1,Asrgl1,Egln3,Fads1,Pycr1,Cygb,Hadh,Aldh3a2,Idh2,Psat1
GO:0030902	hindbrain development	0.018023	-4.01611	157	5	0.0251256	199	20694	1.36547e+25	Egr2,Faim2,Atf5,Hap1,Wnt7a
GO:0034766	negative regulation of ion transmembrane transport	0.0186804	-3.98028	105	4	0.0201005	199	20694	2.6942e+19	Slc9a3r1,Atp1a2,Actn2,Ntsr1
GO:1903055	positive regulation of extracellular matrix organization	0.0187311	-3.97757	22	2	0.0100503	199	20694	1712714726	Smad3,Pdpn
GO:0072215	regulation of metanephros development	0.0187311	-3.97757	22	2	0.0100503	199	20694	1971313653	Ret,Egr1
GO:0051654	establishment of mitochondrion localization	0.0187311	-3.97757	22	2	0.0100503	199	20694	1803915114	Nefl,Hap1
GO:0046496	nicotinamide nucleotide metabolic process	0.0187311	-3.97757	22	2	0.0100503	199	20694	78914269951	Nadsyn1,Idh2
GO:0048857	neural nucleus development	0.0187311	-3.97757	22	2	0.0100503	199	20694	1187814184	Arx,Fgfr3
GO:0015171	amino acid transmembrane transporter activity	0.0187311	-3.97757	22	2	0.0100503	199	20694	2234814726	Slc32a1,Pdpn
GO:0044275	cellular carbohydrate catabolic process	0.0187311	-3.97757	22	2	0.0100503	199	20694	20322110078	Sord,Pygb
GO:1901626	regulation of postsynaptic membrane organization	0.0187311	-3.97757	22	2	0.0100503	199	20694	11816228357	Apoe,Lrp4
GO:0072525	pyridine-containing compound biosynthetic process	0.0187311	-3.97757	22	2	0.0100503	199	20694	26995178914	Idh2,Nadsyn1
GO:0048532	anatomical structure arrangement	0.0187311	-3.97757	22	2	0.0100503	199	20694	1365418187	Egr2,Nrp2
GO:0009266	response to temperature stimulus	0.018927	-3.96717	159	5	0.0251256	199	20694	1.73911e+24	Mmp24,Dio2,Ntsr1,Rasa3,Cxcl12
GO:0009893	positive regulation of metabolic process	0.0190011	-3.96326	3555	46	0.231156	199	20694	#######	Vegfd,Smad3,Vegfb,Taf9b,Rhoq,Mmd2,Nr4a1,Creb3l1,Dlx1,Fos,Ret,Cenpj,Cck,Gnai3,Gfra2,Akna,Lrp4,Dio2,Lhx6,Wwox,Egr2,Nek6,Arx,Gdf1,Gdf10,Nfil3,Ntsr1,Epha8,Dbp,Rcn3,Ppp1r3g,Fgfr3,Nkd1,Egr1,Chchd10,Deaf1,Sirt3,Timp2,Hadh,Wnt7a,Mapk3,Apoe,Dcn,Igfbp4,Dazap2,Atf5
GO:0021997	neural plate axis specification	0.0191406	-3.95594	2	1	0.00502513	199	20694	277939	C2cd3
GO:0071506	cellular response to mycophenolic acid	0.0191406	-3.95594	2	1	0.00502513	199	20694	13653	Egr1
GO:0032901	positive regulation of neurotrophin production	0.0191406	-3.95594	2	1	0.00502513	199	20694	15114	Hap1
GO:0006863	purine nucleobase transport	0.0191406	-3.95594	2	1	0.00502513	199	20694	13340	Slc29a2
GO:0046370	fructose biosynthetic process	0.0191406	-3.95594	2	1	0.00502513	199	20694	20322	Sord
GO:0021658	rhombomere 3 morphogenesis	0.0191406	-3.95594	2	1	0.00502513	199	20694	13654	Egr2
GO:0033306	phytol metabolic process	0.0191406	-3.95594	2	1	0.00502513	199	20694	11671	Aldh3a2
GO:0021893	cerebral cortex GABAergic interneuron fate commitment	0.0191406	-3.95594	2	1	0.00502513	199	20694	13390	Dlx1
GO:0051300	spindle pole body organization	0.0191406	-3.95594	2	1	0.00502513	199	20694	219103	Cenpj
GO:0034447	very-low-density lipoprotein particle clearance	0.0191406	-3.95594	2	1	0.00502513	199	20694	11816	Apoe
GO:0031930	mitochondria-nucleus signaling pathway	0.0191406	-3.95594	2	1	0.00502513	199	20694	103172	Chchd10
GO:0072301	regulation of metanephric glomerular mesangial cell proliferation	0.0191406	-3.95594	2	1	0.00502513	199	20694	13653	Egr1
GO:1903850	regulation of cristae formation	0.0191406	-3.95594	2	1	0.00502513	199	20694	103172	Chchd10
GO:0060232	delamination	0.0191406	-3.95594	2	1	0.00502513	199	20694	100182	Akna
GO:1903173	fatty alcohol metabolic process	0.0191406	-3.95594	2	1	0.00502513	199	20694	11671	Aldh3a2
GO:0021762	substantia nigra development	0.0191406	-3.95594	2	1	0.00502513	199	20694	14184	Fgfr3
GO:0071505	response to mycophenolic acid	0.0191406	-3.95594	2	1	0.00502513	199	20694	13653	Egr1
GO:0051695	actin filament uncapping	0.0191406	-3.95594	2	1	0.00502513	199	20694	11472	Actn2
GO:1902871	positive regulation of amacrine cell differentiation	0.0191406	-3.95594	2	1	0.00502513	199	20694	13390	Dlx1
GO:1904328	regulation of myofibroblast contraction	0.0191406	-3.95594	2	1	0.00502513	199	20694	14726	Pdpn
GO:0015862	uridine transport	0.0191406	-3.95594	2	1	0.00502513	199	20694	13340	Slc29a2
GO:0002479	antigen processing and presentation of exogenous peptide antigen via MHC class I, TAP-dependent	0.0191406	-3.95594	2	1	0.00502513	199	20694	21354	Tap1
GO:0060935	cardiac fibroblast cell differentiation	0.0191406	-3.95594	2	1	0.00502513	199	20694	18569	Pdcd4
GO:0032805	positive regulation of low-density lipoprotein particle receptor catabolic process	0.0191406	-3.95594	2	1	0.00502513	199	20694	11816	Apoe
GO:2000490	negative regulation of hepatic stellate cell activation	0.0191406	-3.95594	2	1	0.00502513	199	20694	114886	Cygb
GO:1904835	dorsal root ganglion morphogenesis	0.0191406	-3.95594	2	1	0.00502513	199	20694	18187	Nrp2
GO:0010877	lipid transport involved in lipid storage	0.0191406	-3.95594	2	1	0.00502513	199	20694	11816	Apoe
GO:0021831	embryonic olfactory bulb interneuron precursor migration	0.0191406	-3.95594	2	1	0.00502513	199	20694	11878	Arx
GO:0006097	glyoxylate cycle	0.0191406	-3.95594	2	1	0.00502513	199	20694	269951	Idh2
GO:1901731	positive regulation of platelet aggregation	0.0191406	-3.95594	2	1	0.00502513	199	20694	14726	Pdpn
GO:0015786	UDP-glucose transmembrane transport	0.0191406	-3.95594	2	1	0.00502513	199	20694	228875	Slc35c2
GO:0021759	globus pallidus development	0.0191406	-3.95594	2	1	0.00502513	199	20694	11878	Arx
GO:1904465	negative regulation of matrix metallopeptidase secretion	0.0191406	-3.95594	2	1	0.00502513	199	20694	269951	Idh2
GO:0061075	positive regulation of neural retina development	0.0191406	-3.95594	2	1	0.00502513	199	20694	13390	Dlx1
GO:0021649	vestibulocochlear nerve structural organization	0.0191406	-3.95594	2	1	0.00502513	199	20694	18187	Nrp2
GO:0006060	sorbitol metabolic process	0.0191406	-3.95594	2	1	0.00502513	199	20694	20322	Sord
GO:0015819	lysine transport	0.0191406	-3.95594	2	1	0.00502513	199	20694	11989	Slc7a3
GO:0097274	urea homeostasis	0.0191406	-3.95594	2	1	0.00502513	199	20694	66972	Slc25a23
GO:0042404	thyroid hormone catabolic process	0.0191406	-3.95594	2	1	0.00502513	199	20694	13371	Dio2
GO:0099557	trans-synaptic signaling by trans-synaptic complex, modulating synaptic transmission	0.0191406	-3.95594	2	1	0.00502513	199	20694	13643	Efnb3
GO:0086059	voltage-gated calcium channel activity involved SA node cell action potential	0.0191406	-3.95594	2	1	0.00502513	199	20694	12291	Cacna1g
GO:1903852	positive regulation of cristae formation	0.0191406	-3.95594	2	1	0.00502513	199	20694	103172	Chchd10
GO:0032916	positive regulation of transforming growth factor beta3 production	0.0191406	-3.95594	2	1	0.00502513	199	20694	17127	Smad3
GO:0030474	spindle pole body duplication	0.0191406	-3.95594	2	1	0.00502513	199	20694	219103	Cenpj
GO:0099529	neurotransmitter receptor activity involved in regulation of postsynaptic membrane potential	0.0191406	-3.95594	2	1	0.00502513	199	20694	12669	Chrm1
GO:0099534	calcium ion binding involved in regulation of presynaptic cytosolic calcium ion concentration	0.0191406	-3.95594	2	1	0.00502513	199	20694	12308	Calb2
GO:0060936	cardiac fibroblast cell development	0.0191406	-3.95594	2	1	0.00502513	199	20694	18569	Pdcd4
GO:0061552	ganglion morphogenesis	0.0191406	-3.95594	2	1	0.00502513	199	20694	18187	Nrp2
GO:0010045	response to nickel cation	0.0191406	-3.95594	2	1	0.00502513	199	20694	12291	Cacna1g
GO:1902868	positive regulation of retina development in camera-type eye	0.0191406	-3.95594	2	1	0.00502513	199	20694	13390	Dlx1
GO:0060939	epicardium-derived cardiac fibroblast cell development	0.0191406	-3.95594	2	1	0.00502513	199	20694	18569	Pdcd4
GO:0045105	intermediate filament polymerization or depolymerization	0.0191406	-3.95594	2	1	0.00502513	199	20694	18039	Nefl
GO:0032416	negative regulation of sodium:proton antiporter activity	0.0191406	-3.95594	2	1	0.00502513	199	20694	26941	Slc9a3r1
GO:0060938	epicardium-derived cardiac fibroblast cell differentiation	0.0191406	-3.95594	2	1	0.00502513	199	20694	18569	Pdcd4
GO:0090066	regulation of anatomical structure size	0.0192774	-3.94882	557	11	0.0552764	199	20694	2.69411e+54	Slc9a3r1,Cacna1g,Actn2,Magel2,Nefl,Ret,Atp1a2,Snta1,Wnt7a,Cxcl12,Apoe
GO:0001503	ossification	0.0194824	-3.93824	219	6	0.0301508	199	20694	1.60112e+29	Igfbp5,Smad3,Fgfr3,Wwox,Gdf10,Creb3l1
GO:0003002	regionalization	0.0196984	-3.92722	348	8	0.040201	199	20694	2.28357e+40	Lrp4,Arc,Egr2,Smad3,Dlx1,Nrp2,Wnt7a,Adgrg1
GO:0045930	negative regulation of mitotic cell cycle	0.0198739	-3.91835	220	6	0.0301508	199	20694	1.93673e+30	Rad9a,Slc9a3r1,Timp2,Fgfr3,Smad3,Brinp2
GO:0098662	inorganic cation transmembrane transport	0.0199004	-3.91702	417	9	0.0452261	199	20694	5.4377e+44	Cacng3,Atp1a2,Grin2d,Plcb3,Slc25a23,Kcnip1,Rasa3,Atp1b2,Cacna1g
GO:1902017	regulation of cilium assembly	0.02007	-3.90853	60	3	0.0150754	199	20694	7681621910315110	Sdccag8,Cenpj,Hap1
GO:0006493	protein O-linked glycosylation	0.02007	-3.90853	60	3	0.0150754	199	20694	2.6851e+16	Mgat5b,Slc35c2,Vegfb
GO:0008652	cellular amino acid biosynthetic process	0.02007	-3.90853	60	3	0.0150754	199	20694	1.44151e+16	Gad1,Psat1,Pycr1
GO:0007267	cell-cell signaling	0.020217	-3.90123	787	14	0.0703518	199	20694	6.40512e+70	Sv2a,Rph3a,Slc9a3r1,Dio2,Cacna1g,Lrp4,Wwox,Otof,Chrm1,Efnb3,Wnt7a,Grin2d,Nkd1,Fgfr3
GO:0071276	cellular response to cadmium ion	0.0203868	-3.89287	23	2	0.0100503	199	20694	2641714281	Mapk3,Fos
GO:0043576	regulation of respiratory gaseous exchange	0.0203868	-3.89287	23	2	0.0100503	199	20694	1821698660	Ntsr1,Atp1a2
GO:0098534	centriole assembly	0.0203868	-3.89287	23	2	0.0100503	199	20694	277939219103	C2cd3,Cenpj
GO:0050966	detection of mechanical stimulus involved in sensory perception of pain	0.0203868	-3.89287	23	2	0.0100503	199	20694	2031514814	Cxcl12,Grin2d
GO:0099149	regulation of postsynaptic neurotransmitter receptor internalization	0.0203868	-3.89287	23	2	0.0100503	199	20694	1183815114	Arc,Hap1
GO:0043085	positive regulation of catalytic activity	0.0204799	-3.88831	1269	20	0.100503	199	20694	2.39946e+101	Dazap2,Nek6,Mapk3,Apoe,Rasal1,Timp2,Atp1b2,Arhgap33,Chchd10,Rasa3,Gnai3,Egr1,Cck,Fgfr3,Ppp1r3g,Ret,Rcn3,Mmd2,Epha8,Smad3
GO:0009060	aerobic respiration	0.0209621	-3.86504	61	3	0.0150754	199	20694	2699516438412860	Idh2,Sirt3,Cox6a2
GO:0051058	negative regulation of small GTPase mediated signal transduction	0.0209621	-3.86504	61	3	0.0150754	199	20694	194141941521858	Rasa3,Rasal1,Timp2
GO:0006835	dicarboxylic acid transport	0.0209621	-3.86504	61	3	0.0150754	199	20694	682671472618216	Slc25a22,Pdpn,Ntsr1
GO:1903508	positive regulation of nucleic acid-templated transcription	0.0210023	-3.86312	1608	24	0.120603	199	20694	1.42812e+125	Fos,Nr4a1,Dlx1,Creb3l1,Ret,Dbp,Rhoq,Nfil3,Taf9b,Smad3,Apoe,Dcn,Wnt7a,Mapk3,Atf5,Sirt3,Lhx6,Deaf1,Akna,Egr2,Wwox,Egr1,Cenpj,Chchd10
GO:1902680	positive regulation of RNA biosynthetic process	0.0211415	-3.85652	1609	24	0.120603	199	20694	1.31702e+125	Dbp,Ret,Fos,Nr4a1,Dlx1,Creb3l1,Taf9b,Smad3,Rhoq,Nfil3,Atf5,Apoe,Dcn,Wnt7a,Mapk3,Chchd10,Cenpj,Egr1,Wwox,Egr2,Sirt3,Lhx6,Akna,Deaf1
GO:0006351	transcription, DNA-templated	0.0212408	-3.85183	353	8	0.040201	199	20694	2.64171e+40	Mapk3,Fos,Taf9b,Smad3,Egr1,Egr2,Nfil3,Deaf1
GO:0097659	nucleic acid-templated transcription	0.0215592	-3.83695	354	8	0.040201	199	20694	1.36542e+40	Egr2,Nfil3,Deaf1,Taf9b,Smad3,Egr1,Fos,Mapk3
GO:0023061	signal release	0.0218164	-3.82509	165	5	0.0251256	199	20694	1.98942e+24	Rph3a,Wnt7a,Sv2a,Otof,Dio2
GO:0046425	regulation of receptor signaling pathway via JAK-STAT	0.0218164	-3.82509	165	5	0.0251256	199	20694	2.16233e+26	Socs2,Fgfr3,Ret,Cenpj,Gfra2
GO:0045668	negative regulation of osteoblast differentiation	0.0218756	-3.82238	62	3	0.0150754	199	20694	145601601117127	Gdf10,Igfbp5,Smad3
GO:0050982	detection of mechanical stimulus	0.0218756	-3.82238	62	3	0.0150754	199	20694	2031566774214810	Cxcl12,Piezo2,Grin2d
GO:0006816	calcium ion transport	0.0219121	-3.82072	225	6	0.0301508	199	20694	1.48142e+29	Grin2d,Plcb3,Cacna1g,Cacng3,Rasa3,Slc25a23
GO:0044319	wound healing, spreading of cells	0.0221012	-3.81212	24	2	0.0100503	199	20694	2242114726	Wnt7a,Pdpn
GO:0090140	regulation of mitochondrial fission	0.0221012	-3.81212	24	2	0.0100503	199	20694	5674913179	Dhodh,Dcn
GO:0042044	fluid transport	0.0221012	-3.81212	24	2	0.0100503	199	20694	22970914726	Ahcyl1,Pdpn
GO:0048010	vascular endothelial growth factor receptor signaling pathway	0.0221012	-3.81212	24	2	0.0100503	199	20694	2234014205	Vegfb,Vegfd
GO:0021889	olfactory bulb interneuron differentiation	0.0221012	-3.81212	24	2	0.0100503	199	20694	10750311878	Atf5,Arx
GO:0090505	epiboly involved in wound healing	0.0221012	-3.81212	24	2	0.0100503	199	20694	2242114726	Wnt7a,Pdpn
GO:0006935	chemotaxis	0.022128	-3.81091	496	10	0.0502513	199	20694	1.53701e+50	Nr4a1,Unc5b,Nrp2,Cxcl12,Arx,Efnb3,Egr2,Epha8,Vegfd,Vegfb
GO:0045596	negative regulation of cell differentiation	0.0222416	-3.80579	797	14	0.0703518	199	20694	1.41841e+72	Fgfr3,Gdf10,Dlx1,Pdcd4,Atf5,Apoe,Adgrg1,H2-K1,Wnt7a,Efnb3,Idh2,Lrp4,Smad3,Igfbp5
GO:1901264	carbohydrate derivative transport	0.0228107	-3.78053	63	3	0.0150754	199	20694	2288751334066970	Slc35c2,Slc29a2,Slc25a23
GO:0099601	regulation of neurotransmitter receptor activity	0.0228107	-3.78053	63	3	0.0150754	199	20694	198945437611838	Rph3a,Cacng3,Arc
GO:0007612	learning	0.0228398	-3.77925	167	5	0.0251256	199	20694	2.32333e+25	Slc6a1,Cck,Ntsr1,Atp1a2,Deaf1
GO:0006753	nucleoside phosphate metabolic process	0.022867	-3.77806	358	8	0.040201	199	20694	1.46791e+42	Gnai3,Rhoq,Idh2,Entpd3,Entpd2,Acaa2,Nadsyn1,Dhodh
GO:0042330	taxis	0.0229508	-3.7744	499	10	0.0502513	199	20694	1.36431e+50	Efnb3,Egr2,Epha8,Vegfd,Vegfb,Nr4a1,Unc5b,Nrp2,Cxcl12,Arx
GO:0002688	regulation of leukocyte chemotaxis	0.0230577	-3.76975	112	4	0.0201005	199	20694	2.03153e+19	Cxcl12,Mapk3,Vegfd,Vegfb
GO:0046578	regulation of Ras protein signal transduction	0.0232004	-3.76359	228	6	0.0301508	199	20694	2.18588e+29	Timp2,Mmd2,Adgrg1,Rasal1,Apoe,Rasa3
GO:0002009	morphogenesis of an epithelium	0.02323	-3.76231	500	10	0.0502513	199	20694	1.97131e+50	Ret,Fgfr3,Pdpn,C2cd3,Cxcl12,Wnt7a,Deaf1,Slc9a3r1,Smad3,Igfbp5
GO:0051094	positive regulation of developmental process	0.0233537	-3.757	1539	23	0.115578	199	20694	1.36532e+117	Egr1,Hap1,Timp2,Arx,Dcn,Rasal1,Apoe,Cxcl12,Wnt7a,Pdpn,Gdf10,Nefl,Vegfb,Vegfd,Smad3,Mmd2,Brinp2,Socs2,Fgfr3,Nell1,Ret,Fos,Dlx1
GO:0023052	signaling	0.02337	-3.7563	5023	61	0.306533	199	20694	14814,54376,93960,216233,14184,18187,59043,234740,13842,18216,170749,107449,14726,19415,11816,26417,22421,20315,110595,26941,233071,229709,12669,13643,15114,13653,64051,14707,19414,103172,18797,14281,26427,15370,19713,20856,12496,104215,83762,11472,17127,209776,22340,14205,14560,18569,330485,245038,14766,59126,14738,14559,13371,12291,228357,80707,12424,14679,219103,14586,19894	Grin2d,Cacng3,Nkd1,Socs2,Fgfr3,Nrp2,Wsb2,Tmem231,Epha8,Ntsr1,Mtmr4,Unc5b,Pdpn,Rasal1,Apoe,Mapk3,Wnt7a,Cxcl12,Timp4,Slc9a3r1,Arhgap33,Ahcyl1,Chrm1,Efnb3,Hap1,Egr1,Sv2a,Gng5,Rasa3,Chchd10,Plcb3,Fos,Creb3l1,Nr4a1,Ret,Stc2,Entpd2,Rhoq,Otof,Actn2,Smad3,Gpr139,Vegfb,Vegfd,Gdf10,Pdcd4,Tmem145,Dclk3,Adgrg1,Nek6,Gpr12,Gdf1,Dio2,Cacna1g,Lrp4,Wwox,Cck,Gnai3,Cenpj,Gfra2,Rph3a
GO:0009987	cellular process	0.0234195	-3.75418	14222	150	0.753769	199	20694	13390,235312,667742,75104,17127,22340,14560,264895,330485,50785,14415,11878,23986,100182,93961,219103,14679,20648,78914,93960,76267,59043,12308,11671,16011,170749,269233,74762,11816,64075,110595,229709,11744,21859,14707,15370,26427,18797,14936,19713,17237,12496,209776,407786,228942,21376,52538,98660,59126,12862,17304,20362,16874,209027,14184,18187,236733,240843,277939,68267,19367,18030,18216,18039,228875,271564,14726,56749,26417,22421,11838,26941,15114,103172,14281,20856,215446,104215,83762,67427,14862,107272,14205,27385,432611,18569,72393,112407,14766,235627,76816,14738,14559,228357,12291,74043,12424,19894,14586,268510,14972,66514,232333,170728,67603,13179,17391,233071,12669,21858,110078,15107,19414,13653,11472,20322,13007,245038,269951,13371,80707,216725,13654,114886,208198,232539,66972,14814,64099,17939,338352,54376,216233,52377,234740,13842,230868,107449,20315,19415,20439,107503,54006,214895,11932,64384,13643,108897,76898,64051	Dlx1,C1qtnf5,Piezo2,Mmd2,Smad3,Vegfb,Gdf10,Acsf2,Tmem145,Hs6st1,Gad1,Arx,Eci2,Akna,B3galt5,Cenpj,Gnai3,Snta1,Nadsyn1,Nkd1,Fads1,Wsb2,Calb2,Aldh3a2,Igfbp5,Mtmr4,Fam171a1,Mdga1,Apoe,Smoc1,Timp4,Ahcyl1,Anxa11,Timp3,Gng5,Nr4a1,Creb3l1,Plcb3,Gys1,Ret,Mgrn1,Entpd2,Gpr139,Taf9b,Cbln4,Tbrg1,Acaa2,Atp1a2,Nek6,Cox6a2,Mfge8,Sept8,Lhx6,Pycr1,Fgfr3,Nrp2,Usp11,Brinp2,C2cd3,Slc25a22,Rad9a,Nfil3,Ntsr1,Nefl,Slc35c2,Vps13a,Pdpn,Dhodh,Mapk3,Wnt7a,Arc,Slc9a3r1,Hap1,Chchd10,Fos,Stc2,Entpd3,Rhoq,Otof,Rps20,Gstm1,Psat1,Vegfd,Magel2,Dnaic2,Pdcd4,Faim2,Egln3,Adgrg1,Nbeal2,Sdccag8,Gpr12,Gdf1,Lrp4,Cacna1g,Pex26,Cck,Rph3a,Gfra2,Mgat5b,H2-K1,Asrgl1,Slc6a1,Rtn4ip1,Dusp6,Dcn,Mmp24,Arhgap33,Chrm1,Timp2,Pygb,Hadh,Rasa3,Egr1,Actn2,Sord,Csrp1,Dclk3,Idh2,Dio2,Wwox,Adamts2,Egr2,Cygb,Btbd2,Klhl42,Slc25a23,Grin2d,Parvg,Naga,Nell1,Cacng3,Socs2,Rcn3,Tmem231,Epha8,Igsf21,Unc5b,Cxcl12,Rasal1,Siah2,Atf5,Deaf1,Lman2l,Atp1b2,Sirt3,Efnb3,Aif1l,B3gat1,Sv2a
GO:0008152	metabolic process	0.0235619	-3.74812	7286	84	0.422111	199	20694	13653,214951,110078,15107,229709,17391,208936,11816,13179,67603,170749,11671,170728,76267,66514,268510,78914,14679,93961,228357,14415,23986,50785,112407,264895,22340,17127,27385,14862,107272,75104,67427,104215,215446,17174,14281,103172,15114,76898,71881,54006,64384,21835,20439,26417,271564,14726,56749,228875,18216,13842,19367,18030,277939,68267,52377,236733,14184,17939,54376,216233,232539,80707,13654,216725,114886,209027,13371,269951,59126,12862,245038,98660,21376,52538,407786,72017,75624,20322,12496,17237,19713,14936,18797	Egr1,Rhbdl1,Pygb,Hadh,Ahcyl1,Mmp24,Adamts18,Apoe,Dcn,Dusp6,Mtmr4,Aldh3a2,Rtn4ip1,Fads1,Asrgl1,Mgat5b,Nadsyn1,Gnai3,B3galt5,Lrp4,Gad1,Eci2,Hs6st1,Egln3,Acsf2,Vegfb,Smad3,Magel2,Gstm1,Psat1,Mmd2,Rps20,Rhoq,Entpd3,Masp1,Fos,Chchd10,Hap1,B3gat1,Apmap,Deaf1,Sirt3,Thrsp,Siah2,Mapk3,Vps13a,Pdpn,Dhodh,Slc35c2,Ntsr1,Epha8,Rad9a,Nfil3,C2cd3,Slc25a22,Rcn3,Usp11,Fgfr3,Naga,Cacng3,Socs2,Klhl42,Wwox,Egr2,Adamts2,Cygb,Pycr1,Dio2,Idh2,Nek6,Cox6a2,Dclk3,Atp1a2,Tbrg1,Acaa2,Taf9b,Cyb5r1,Metap1,Sord,Entpd2,Mgrn1,Ret,Gys1,Plcb3
GO:0046434	organophosphate catabolic process	0.0237297	-3.74103	113	4	0.0201005	199	20694	1.82162e+20	Ntsr1,Plcb3,Entpd2,Entpd3
GO:0046039	GTP metabolic process	0.0238732	-3.735	25	2	0.0100503	199	20694	10421514679	Rhoq,Gnai3
GO:0043567	regulation of insulin-like growth factor receptor signaling pathway	0.0238732	-3.735	25	2	0.0100503	199	20694	1601016011	Igfbp4,Igfbp5
GO:0002478	antigen processing and presentation of exogenous peptide antigen	0.0238732	-3.735	25	2	0.0100503	199	20694	2135414972	Tap1,H2-K1
GO:1905809	negative regulation of synapse organization	0.0238732	-3.735	25	2	0.0100503	199	20694	1181674762	Apoe,Mdga1
GO:0019362	pyridine nucleotide metabolic process	0.0238732	-3.735	25	2	0.0100503	199	20694	78914269951	Nadsyn1,Idh2
GO:0006929	substrate-dependent cell migration	0.0238732	-3.735	25	2	0.0100503	199	20694	1384218187	Epha8,Nrp2
GO:0090504	epiboly	0.0238732	-3.735	25	2	0.0100503	199	20694	2242114726	Wnt7a,Pdpn
GO:0014048	regulation of glutamate secretion	0.0238732	-3.735	25	2	0.0100503	199	20694	1242418216	Cck,Ntsr1
GO:0032774	RNA biosynthetic process	0.0238839	-3.73455	361	8	0.040201	199	20694	1.42813e+40	Fos,Mapk3,Egr2,Deaf1,Nfil3,Smad3,Taf9b,Egr1
GO:0044282	small molecule catabolic process	0.0239616	-3.7313	294	7	0.0351759	199	20694	2.39861e+34	Eci2,Apoe,Asrgl1,Hadh,Sord,Ntsr1,Acaa2
GO:1903828	negative regulation of cellular protein localization	0.0244134	-3.71262	114	4	0.0201005	199	20694	2.45038e+21	Dclk3,Actn2,Rhoq,Leprotl1
GO:0043409	negative regulation of MAPK cascade	0.0244324	-3.71185	170	5	0.0251256	199	20694	1.18162e+24	Apoe,Timp3,Dusp6,Sirt3,Slc9a3r1
GO:1904892	regulation of receptor signaling pathway via STAT	0.0244324	-3.71185	170	5	0.0251256	199	20694	1.45862e+26	Gfra2,Cenpj,Socs2,Ret,Fgfr3
GO:0051962	positive regulation of nervous system development	0.0244526	-3.71102	653	12	0.0603015	199	20694	2.40843e+61	Brinp2,Cxcl12,Wnt7a,Rasal1,Apoe,Ret,Socs2,Dlx1,Nefl,Hap1,Timp2,Mmd2
GO:0099537	trans-synaptic signaling	0.0245792	-3.70585	363	8	0.040201	199	20694	1.98946e+39	Rph3a,Sv2a,Efnb3,Otof,Chrm1,Cacna1g,Wnt7a,Grin2d
GO:0045893	positive regulation of transcription, DNA-templated	0.0251081	-3.68456	1550	23	0.115578	199	20694	1.97133e+119	Ret,Creb3l1,Nr4a1,Dlx1,Fos,Dbp,Nfil3,Rhoq,Smad3,Taf9b,Atf5,Wnt7a,Mapk3,Dcn,Apoe,Wwox,Egr2,Deaf1,Akna,Sirt3,Lhx6,Chchd10,Egr1
GO:0040008	regulation of growth	0.025301	-3.67691	733	13	0.0653266	199	20694	1.18162e+66	Apoe,Rasal1,Stc2,Cxcl12,Igfbp4,Arx,Dusp6,Nkd1,Socs2,Fgfr3,Taf9b,Smad3,Igfbp5
GO:0009100	glycoprotein metabolic process	0.0255481	-3.66719	298	7	0.0351759	199	20694	2.28875e+36	Slc35c2,Mgat5b,B3gat1,B3galt5,Dcn,Hs6st1,Vegfb
GO:0050769	positive regulation of neurogenesis	0.025585	-3.66575	582	11	0.0552764	199	20694	2.18588e+56	Timp2,Mmd2,Hap1,Dlx1,Nefl,Ret,Socs2,Cxcl12,Rasal1,Apoe,Brinp2
GO:0030878	thyroid gland development	0.0257014	-3.66121	26	2	0.0100503	199	20694	2641717127	Mapk3,Smad3
GO:0021533	cell differentiation in hindbrain	0.0257014	-3.66121	26	2	0.0100503	199	20694	7239322421	Faim2,Wnt7a
GO:0033688	regulation of osteoblast proliferation	0.0257014	-3.66121	26	2	0.0100503	199	20694	17127338352	Smad3,Nell1
GO:2000311	regulation of AMPA receptor activity	0.0257014	-3.66121	26	2	0.0100503	199	20694	5437611838	Cacng3,Arc
GO:0070306	lens fiber cell differentiation	0.0257014	-3.66121	26	2	0.0100503	199	20694	1418417127	Fgfr3,Smad3
GO:0010155	regulation of proton transport	0.0257014	-3.66121	26	2	0.0100503	199	20694	10317226941	Chchd10,Slc9a3r1
GO:0072337	modified amino acid transport	0.0257014	-3.66121	26	2	0.0100503	199	20694	2694114726	Slc9a3r1,Pdpn
GO:0097553	calcium ion transmembrane import into cytosol	0.0257447	-3.65953	66	3	0.0150754	199	20694	148141879719414	Grin2d,Plcb3,Rasa3
GO:0016239	positive regulation of macroautophagy	0.0257447	-3.65953	66	3	0.0150754	199	20694	146791317926417	Gnai3,Dcn,Mapk3
GO:0007492	endoderm development	0.0257447	-3.65953	66	3	0.0150754	199	20694	118381455917127	Arc,Gdf1,Smad3
GO:0007154	cell communication	0.0260625	-3.64726	5148	62	0.311558	199	20694	14766,59126,14559,14738,14560,18569,330485,245038,12424,14679,219103,14586,19894,13371,12291,228357,80707,20856,12496,14281,18797,26427,15370,19713,209776,17127,14205,22340,104215,11472,83762,11816,19415,22421,26417,20315,110595,107449,14726,13653,15114,14707,64051,19414,103172,26941,233071,229709,12669,13643,59043,76267,14814,54376,216233,93960,14184,18187,170749,234740,13842,18216	Adgrg1,Nek6,Gdf1,Gpr12,Gdf10,Pdcd4,Tmem145,Dclk3,Cck,Gnai3,Cenpj,Gfra2,Rph3a,Dio2,Cacna1g,Lrp4,Wwox,Stc2,Entpd2,Fos,Plcb3,Creb3l1,Nr4a1,Ret,Gpr139,Smad3,Vegfd,Vegfb,Rhoq,Actn2,Otof,Apoe,Rasal1,Wnt7a,Mapk3,Cxcl12,Timp4,Unc5b,Pdpn,Egr1,Hap1,Gng5,Sv2a,Rasa3,Chchd10,Slc9a3r1,Arhgap33,Ahcyl1,Chrm1,Efnb3,Wsb2,Fads1,Grin2d,Cacng3,Socs2,Nkd1,Fgfr3,Nrp2,Mtmr4,Tmem231,Epha8,Ntsr1
GO:0032880	regulation of protein localization	0.0261904	-3.64236	1055	17	0.0854271	199	20694	1.14728e+90	Actn2,Mmd2,Tmem231,Rhoq,Leprotl1,Hap1,Cenpj,Chrm1,Hadh,Lrp4,Sept8,Sirt3,Arc,Idh2,Mapk3,Apoe,Dclk3
GO:0052548	regulation of endopeptidase activity	0.0263796	-3.63517	368	8	0.040201	199	20694	2.18592e+40	Timp3,Timp2,Cck,Smad3,Nr4a1,Ret,Siah2,Timp4
GO:0031401	positive regulation of protein modification process	0.0264885	-3.63105	1221	19	0.0954774	199	20694	2.23401e+95	Vegfb,Vegfd,Epha8,Mmd2,Fgfr3,Ret,Gfra2,Cck,Egr1,Timp2,Lrp4,Gdf1,Dazap2,Igfbp4,Apoe,Wnt7a,Nek6,Mapk3,Gdf10
GO:0055081	anion homeostasis	0.0267656	-3.62064	67	3	0.0150754	199	20694	269411181652377	Slc9a3r1,Apoe,Rcn3
GO:0019438	aromatic compound biosynthetic process	0.0267964	-3.61949	739	13	0.0653266	199	20694	1.36545e+67	Egr2,Deaf1,Idh2,Nfil3,Smad3,Taf9b,Egr1,Dhodh,Nadsyn1,Fos,Entpd2,Entpd3,Mapk3
GO:0006091	generation of precursor metabolites and energy	0.0272051	-3.60435	302	7	0.0351759	199	20694	1.10078e+37	Pygb,Gys1,Idh2,Sirt3,Chchd10,Slc25a22,Cox6a2
GO:0045444	fat cell differentiation	0.0272668	-3.60208	118	4	0.0201005	199	20694	1.53701e+20	Nr4a1,Gdf10,Egr2,Atf5
GO:0048103	somatic stem cell division	0.0275846	-3.5905	27	2	0.0100503	199	20694	10018222421	Akna,Wnt7a
GO:1901018	positive regulation of potassium ion transmembrane transporter activity	0.0275846	-3.5905	27	2	0.0100503	199	20694	1147211932	Actn2,Atp1b2
GO:0021697	cerebellar cortex formation	0.0275846	-3.5905	27	2	0.0100503	199	20694	2242172393	Wnt7a,Faim2
GO:0031102	neuron projection regeneration	0.0275846	-3.5905	27	2	0.0100503	199	20694	1181618039	Apoe,Nefl
GO:0008542	visual learning	0.0278079	-3.58243	68	3	0.0150754	199	20694	986605400612424	Atp1a2,Deaf1,Cck
GO:0061045	negative regulation of wound healing	0.0278079	-3.58243	68	3	0.0150754	199	20694	1181620893617120	Apoe,Adamts18,Smad3
GO:0006855	drug transmembrane transport	0.0278079	-3.58243	68	3	0.0150754	199	20694	182166826711989	Ntsr1,Slc25a22,Slc7a3
GO:0010952	positive regulation of peptidase activity	0.0278281	-3.58171	176	5	0.0251256	199	20694	2.64171e+24	Mapk3,Cck,Smad3,Rcn3,Ret
GO:0031325	positive regulation of cellular metabolic process	0.0279338	-3.57792	3269	42	0.211055	199	20694	#######	Igfbp4,Dazap2,Atf5,Wnt7a,Mapk3,Dcn,Apoe,Chchd10,Egr1,Timp2,Deaf1,Sirt3,Dbp,Rcn3,Fgfr3,Ppp1r3g,Ntsr1,Epha8,Nfil3,Gdf1,Nek6,Gdf10,Gfra2,Cenpj,Cck,Gnai3,Egr2,Wwox,Akna,Lrp4,Lhx6,Ret,Nr4a1,Dlx1,Creb3l1,Fos,Smad3,Vegfb,Vegfd,Taf9b,Mmd2,Rhoq
GO:0051240	positive regulation of multicellular organismal process	0.0285134	-3.55738	1917	27	0.135678	199	20694	2.16233e+137	Socs2,Fgfr3,Ret,Nell1,Fos,Dlx1,Brinp2,Ntsr1,Mmd2,Smad3,Vegfd,Vegfb,Pdpn,Gdf10,Nefl,Arx,Rasal1,Apoe,Mapk3,Wnt7a,Cxcl12,Hadh,Timp2,Dio2,Cck,Egr1,Hap1
GO:0044413	avoidance of host defenses	0.0285738	-3.55527	3	1	0.00502513	199	20694	17127	Smad3
GO:1904464	regulation of matrix metallopeptidase secretion	0.0285738	-3.55527	3	1	0.00502513	199	20694	269951	Idh2
GO:0021882	regulation of transcription from RNA polymerase II promoter involved in forebrain neuron fate commitment	0.0285738	-3.55527	3	1	0.00502513	199	20694	13390	Dlx1
GO:0033693	neurofilament bundle assembly	0.0285738	-3.55527	3	1	0.00502513	199	20694	18039	Nefl
GO:0098758	response to interleukin-8	0.0285738	-3.55527	3	1	0.00502513	199	20694	13653	Egr1
GO:0061771	response to caloric restriction	0.0285738	-3.55527	3	1	0.00502513	199	20694	11816	Apoe
GO:0086056	voltage-gated calcium channel activity involved in AV node cell action potential	0.0285738	-3.55527	3	1	0.00502513	199	20694	12291	Cacna1g
GO:1902995	positive regulation of phospholipid efflux	0.0285738	-3.55527	3	1	0.00502513	199	20694	11816	Apoe
GO:1990173	protein localization to nucleoplasm	0.0285738	-3.55527	3	1	0.00502513	199	20694	21376	Tbrg1
GO:0061144	alveolar secondary septum development	0.0285738	-3.55527	3	1	0.00502513	199	20694	14184	Fgfr3
GO:1903984	positive regulation of TRAIL-activated apoptotic signaling pathway	0.0285738	-3.55527	3	1	0.00502513	199	20694	21859	Timp3
GO:0032487	regulation of Rap protein signal transduction	0.0285738	-3.55527	3	1	0.00502513	199	20694	21858	Timp2
GO:0031161	phosphatidylinositol catabolic process	0.0285738	-3.55527	3	1	0.00502513	199	20694	18797	Plcb3
GO:0015864	pyrimidine nucleoside transport	0.0285738	-3.55527	3	1	0.00502513	199	20694	13340	Slc29a2
GO:1903237	negative regulation of leukocyte tethering or rolling	0.0285738	-3.55527	3	1	0.00502513	199	20694	20315	Cxcl12
GO:0014012	peripheral nervous system axon regeneration	0.0285738	-3.55527	3	1	0.00502513	199	20694	18039	Nefl
GO:0070460	thyroid-stimulating hormone secretion	0.0285738	-3.55527	3	1	0.00502513	199	20694	13371	Dio2
GO:0070889	platelet alpha granule organization	0.0285738	-3.55527	3	1	0.00502513	199	20694	235627	Nbeal2
GO:0046967	cytosol to endoplasmic reticulum transport	0.0285738	-3.55527	3	1	0.00502513	199	20694	21354	Tap1
GO:0031543	peptidyl-proline dioxygenase activity	0.0285738	-3.55527	3	1	0.00502513	199	20694	112407	Egln3
GO:0086097	phospholipase C-activating angiotensin-activated signaling pathway	0.0285738	-3.55527	3	1	0.00502513	199	20694	11472	Actn2
GO:0006059	hexitol metabolic process	0.0285738	-3.55527	3	1	0.00502513	199	20694	20322	Sord
GO:0019405	alditol catabolic process	0.0285738	-3.55527	3	1	0.00502513	199	20694	20322	Sord
GO:0072110	glomerular mesangial cell proliferation	0.0285738	-3.55527	3	1	0.00502513	199	20694	13653	Egr1
GO:2000182	regulation of progesterone biosynthetic process	0.0285738	-3.55527	3	1	0.00502513	199	20694	13653	Egr1
GO:1904204	regulation of skeletal muscle hypertrophy	0.0285738	-3.55527	3	1	0.00502513	199	20694	16011	Igfbp5
GO:1904891	positive regulation of excitatory synapse assembly	0.0285738	-3.55527	3	1	0.00502513	199	20694	22421	Wnt7a
GO:0098759	cellular response to interleukin-8	0.0285738	-3.55527	3	1	0.00502513	199	20694	13653	Egr1
GO:0044415	evasion or tolerance of host defenses	0.0285738	-3.55527	3	1	0.00502513	199	20694	17127	Smad3
GO:0021898	commitment of multipotent stem cells to neuronal lineage in forebrain	0.0285738	-3.55527	3	1	0.00502513	199	20694	13390	Dlx1
GO:0035283	central nervous system segmentation	0.0285738	-3.55527	3	1	0.00502513	199	20694	13654	Egr2
GO:0015855	pyrimidine nucleobase transport	0.0285738	-3.55527	3	1	0.00502513	199	20694	13340	Slc29a2
GO:0010573	vascular endothelial growth factor production	0.0285738	-3.55527	3	1	0.00502513	199	20694	14766	Adgrg1
GO:0015440	ATPase-coupled peptide transmembrane transporter activity	0.0285738	-3.55527	3	1	0.00502513	199	20694	21354	Tap1
GO:1903375	facioacoustic ganglion development	0.0285738	-3.55527	3	1	0.00502513	199	20694	18187	Nrp2
GO:0098957	anterograde axonal transport of mitochondrion	0.0285738	-3.55527	3	1	0.00502513	199	20694	15114	Hap1
GO:1903279	regulation of calcium:sodium antiporter activity	0.0285738	-3.55527	3	1	0.00502513	199	20694	98660	Atp1a2
GO:0009449	gamma-aminobutyric acid biosynthetic process	0.0285738	-3.55527	3	1	0.00502513	199	20694	14415	Gad1
GO:0032217	riboflavin transmembrane transporter activity	0.0285738	-3.55527	3	1	0.00502513	199	20694	52710	Slc52a2
GO:1904761	negative regulation of myofibroblast differentiation	0.0285738	-3.55527	3	1	0.00502513	199	20694	18569	Pdcd4
GO:0021593	rhombomere morphogenesis	0.0285738	-3.55527	3	1	0.00502513	199	20694	13654	Egr2
GO:1902994	regulation of phospholipid efflux	0.0285738	-3.55527	3	1	0.00502513	199	20694	11816	Apoe
GO:0099184	structural constituent of postsynaptic intermediate filament cytoskeleton	0.0285738	-3.55527	3	1	0.00502513	199	20694	18039	Nefl
GO:0021824	cerebral cortex tangential migration using cell-axon interactions	0.0285738	-3.55527	3	1	0.00502513	199	20694	18187	Nrp2
GO:0015851	nucleobase transport	0.0285738	-3.55527	3	1	0.00502513	199	20694	13340	Slc29a2
GO:0097374	sensory neuron axon guidance	0.0285738	-3.55527	3	1	0.00502513	199	20694	18187	Nrp2
GO:0021828	gonadotrophin-releasing hormone neuronal migration to the hypothalamus	0.0285738	-3.55527	3	1	0.00502513	199	20694	18187	Nrp2
GO:0099185	postsynaptic intermediate filament cytoskeleton organization	0.0285738	-3.55527	3	1	0.00502513	199	20694	18039	Nefl
GO:0032899	regulation of neurotrophin production	0.0285738	-3.55527	3	1	0.00502513	199	20694	15114	Hap1
GO:0051832	avoidance of defenses of other organism involved in symbiotic interaction	0.0285738	-3.55527	3	1	0.00502513	199	20694	17127	Smad3
GO:1904960	positive regulation of cytochrome-c oxidase activity	0.0285738	-3.55527	3	1	0.00502513	199	20694	103172	Chchd10
GO:0019049	evasion or tolerance of host defenses by virus	0.0285738	-3.55527	3	1	0.00502513	199	20694	17127	Smad3
GO:0051834	evasion or tolerance of defenses of other organism involved in symbiotic interaction	0.0285738	-3.55527	3	1	0.00502513	199	20694	17127	Smad3
GO:0006714	sesquiterpenoid metabolic process	0.0285738	-3.55527	3	1	0.00502513	199	20694	11671	Aldh3a2
GO:1903416	response to glycoside	0.0285738	-3.55527	3	1	0.00502513	199	20694	98660	Atp1a2
GO:0060086	circadian temperature homeostasis	0.0285738	-3.55527	3	1	0.00502513	199	20694	13653	Egr1
GO:0016167	glial cell-derived neurotrophic factor receptor activity	0.0285738	-3.55527	3	1	0.00502513	199	20694	14586	Gfra2
GO:0035284	brain segmentation	0.0285738	-3.55527	3	1	0.00502513	199	20694	13654	Egr2
GO:0032218	riboflavin transport	0.0285738	-3.55527	3	1	0.00502513	199	20694	52710	Slc52a2
GO:0061146	Peyer's patch morphogenesis	0.0285738	-3.55527	3	1	0.00502513	199	20694	19713	Ret
GO:0002485	antigen processing and presentation of endogenous peptide antigen via MHC class I via ER pathway, TAP-dependent	0.0285738	-3.55527	3	1	0.00502513	199	20694	14972	H2-K1
GO:1904734	positive regulation of electron transfer activity	0.0285738	-3.55527	3	1	0.00502513	199	20694	103172	Chchd10
GO:0097296	activation of cysteine-type endopeptidase activity involved in apoptotic signaling pathway	0.0285738	-3.55527	3	1	0.00502513	199	20694	17127	Smad3
GO:0021849	neuroblast division in subventricular zone	0.0285738	-3.55527	3	1	0.00502513	199	20694	100182	Akna
GO:0021856	hypothalamic tangential migration using cell-axon interactions	0.0285738	-3.55527	3	1	0.00502513	199	20694	18187	Nrp2
GO:0060838	lymphatic endothelial cell fate commitment	0.0285738	-3.55527	3	1	0.00502513	199	20694	14726	Pdpn
GO:0021536	diencephalon development	0.0288716	-3.5449	69	3	0.0150754	199	20694	151141187818187	Hap1,Arx,Nrp2
GO:1903034	regulation of response to wounding	0.0290233	-3.53965	178	5	0.0251256	199	20694	1.47262e+25	Pdpn,Adamts18,Smad3,Vegfb,Apoe
GO:0009612	response to mechanical stimulus	0.0290233	-3.53965	178	5	0.0251256	199	20694	1.42811e+25	Fos,Grin2d,Atp1a2,Cxcl12,Piezo2
GO:0048513	animal organ development	0.0292131	-3.53314	3094	40	0.201005	199	20694	#######	Arx,Nbeal2,Hs6st1,Adgrg1,Pdcd4,Faim2,Wwox,Egr2,Adamts2,Akna,Lrp4,Lhx6,Ret,Gys1,C1qtnf5,Nr4a1,Dlx1,Fos,Vegfb,Smad3,Actn2,Smoc1,Adamts18,Atf5,Cxcl12,Wnt7a,Mapk3,Pdpn,Mdga1,Egr1,Hap1,Slc9a3r1,C2cd3,Rcn3,H2-K1,Nrp2,Fgfr3,Socs2,Igfbp5,Tmem231
GO:0010604	positive regulation of macromolecule metabolic process	0.0293421	-3.52873	3280	42	0.211055	199	20694	#######	Igfbp4,Dazap2,Atf5,Wnt7a,Mapk3,Dcn,Apoe,Timp2,Deaf1,Sirt3,Chchd10,Egr1,Fgfr3,Ppp1r3g,Nkd1,Dbp,Rcn3,Epha8,Nfil3,Gdf10,Arx,Gdf1,Nek6,Wwox,Egr2,Lrp4,Akna,Lhx6,Gfra2,Cck,Cenpj,Ret,Nr4a1,Creb3l1,Dlx1,Fos,Mmd2,Rhoq,Smad3,Vegfd,Vegfb,Taf9b
GO:0060039	pericardium development	0.0295216	-3.52263	28	2	0.0100503	199	20694	1472617127	Pdpn,Smad3
GO:0060384	innervation	0.0295216	-3.52263	28	2	0.0100503	199	20694	1418419713	Fgfr3,Ret
GO:0045724	positive regulation of cilium assembly	0.0295216	-3.52263	28	2	0.0100503	199	20694	21910315114	Cenpj,Hap1
GO:0099536	synaptic signaling	0.0298484	-3.51162	377	8	0.040201	199	20694	1.22911e+39	Cacna1g,Efnb3,Chrm1,Otof,Sv2a,Rph3a,Grin2d,Wnt7a
GO:0009101	glycoprotein biosynthetic process	0.0298855	-3.51038	242	6	0.0301508	199	20694	2.28876e+31	Slc35c2,B3gat1,B3galt5,Mgat5b,Hs6st1,Vegfb
GO:0044057	regulation of system process	0.0300248	-3.50573	597	11	0.0552764	199	20694	1.71272e+54	Smad3,Igfbp5,Cck,Gnai3,Ntsr1,Slc9a3r1,Cacna1g,Wnt7a,Atp1a2,Snta1,Grin2d
GO:0097435	supramolecular fiber organization	0.0301135	-3.50278	449	9	0.0452261	199	20694	2.69233e+49	Fam171a1,Nefl,Cenpj,Magel2,Csrp1,Rhoq,Adamts2,Actn2,Aif1l
GO:0044283	small molecule biosynthetic process	0.0301135	-3.50278	449	9	0.0452261	199	20694	2.15447e+47	Entpd3,Fads1,Apoe,Gad1,Entpd2,Plcb3,Psat1,Sord,Pycr1
GO:0030258	lipid modification	0.0308763	-3.47777	181	5	0.0251256	199	20694	2.39862e+26	Eci2,Hadh,Socs2,Cygb,Acaa2
GO:0032413	negative regulation of ion transmembrane transporter activity	0.031063	-3.47174	71	3	0.0150754	199	20694	269419866011472	Slc9a3r1,Atp1a2,Actn2
GO:0007632	visual behavior	0.031063	-3.47174	71	3	0.0150754	199	20694	124249866054006	Cck,Atp1a2,Deaf1
GO:0051173	positive regulation of nitrogen compound metabolic process	0.0314113	-3.46059	3110	40	0.201005	199	20694	#######	Epha8,Nfil3,Dbp,Rcn3,Fgfr3,Nkd1,Chchd10,Egr1,Timp2,Deaf1,Sirt3,Igfbp4,Atf5,Dazap2,Wnt7a,Mapk3,Apoe,Dcn,Smad3,Vegfb,Vegfd,Taf9b,Mmd2,Rhoq,Ret,Creb3l1,Nr4a1,Dlx1,Fos,Gfra2,Cck,Cenpj,Egr2,Wwox,Akna,Lrp4,Lhx6,Gdf1,Nek6,Gdf10
GO:0021700	developmental maturation	0.0314664	-3.45884	245	6	0.0301508	199	20694	1.80392e+30	Nefl,Lhx6,Ret,Fgfr3,Epha8,Igsf21
GO:0070371	ERK1 and ERK2 cascade	0.0315112	-3.45741	29	2	0.0100503	199	20694	2641714184	Mapk3,Fgfr3
GO:0007622	rhythmic behavior	0.0315112	-3.45741	29	2	0.0100503	199	20694	1365313654	Egr1,Egr2
GO:0043552	positive regulation of phosphatidylinositol 3-kinase activity	0.0315112	-3.45741	29	2	0.0100503	199	20694	1384214184	Epha8,Fgfr3
GO:0033141	positive regulation of peptidyl-serine phosphorylation of STAT protein	0.0315112	-3.45741	29	2	0.0100503	199	20694	1971314586	Ret,Gfra2
GO:0062125	regulation of mitochondrial gene expression	0.0315112	-3.45741	29	2	0.0100503	199	20694	64384103172	Sirt3,Chchd10
GO:0001941	postsynaptic membrane organization	0.0315112	-3.45741	29	2	0.0100503	199	20694	22835711816	Lrp4,Apoe
GO:0016477	cell migration	0.031891	-3.44543	837	14	0.0703518	199	20694	1.24241e+69	Cck,Epha8,Lhx6,Arc,Sdccag8,Arx,Wnt7a,Cxcl12,Adgrg1,Nrp2,Ret,Pdpn,Mdga1,Nr4a1
GO:1901215	negative regulation of neuron death	0.0325501	-3.42497	247	6	0.0301508	199	20694	1.07449e+30	Unc5b,Dlx1,Nefl,Faim2,Apoe,Vegfb
GO:1903725	regulation of phospholipid metabolic process	0.0333394	-3.40101	73	3	0.0150754	199	20694	1707491384214180	Mtmr4,Epha8,Fgfr3
GO:0030534	adult behavior	0.0334603	-3.3974	185	5	0.0251256	199	20694	9.86602e+24	Atp1a2,Ntsr1,Efnb3,Grin2d,Cxcl12
GO:0071375	cellular response to peptide hormone stimulus	0.0334603	-3.3974	185	5	0.0251256	199	20694	1.14722e+27	Actn2,Socs2,Ahcyl1,Nr4a1,Rhoq
GO:1902003	regulation of amyloid-beta formation	0.0335522	-3.39465	30	2	0.0100503	199	20694	1181615114	Apoe,Hap1
GO:0055075	potassium ion homeostasis	0.0335522	-3.39465	30	2	0.0100503	199	20694	1193298660	Atp1b2,Atp1a2
GO:0021602	cranial nerve morphogenesis	0.0335522	-3.39465	30	2	0.0100503	199	20694	1818713654	Nrp2,Egr2
GO:0050654	chondroitin sulfate proteoglycan metabolic process	0.0335522	-3.39465	30	2	0.0100503	199	20694	7689813179	B3gat1,Dcn
GO:0035640	exploration behavior	0.0335522	-3.39465	30	2	0.0100503	199	20694	1181614415	Apoe,Gad1
GO:0072524	pyridine-containing compound metabolic process	0.0335522	-3.39465	30	2	0.0100503	199	20694	26995178914	Idh2,Nadsyn1
GO:0034110	regulation of homotypic cell-cell adhesion	0.0335522	-3.39465	30	2	0.0100503	199	20694	20893614726	Adamts18,Pdpn
GO:0051298	centrosome duplication	0.0335522	-3.39465	30	2	0.0100503	199	20694	219103277939	Cenpj,C2cd3
GO:0048640	negative regulation of developmental growth	0.0343895	-3.37	127	4	0.0201005	199	20694	2.08562e+20	Stc2,Socs2,Nkd1,Fgfr3
GO:0060048	cardiac muscle contraction	0.0345093	-3.36653	74	3	0.0150754	199	20694	223401229120648	Vegfb,Cacna1g,Snta1
GO:0030335	positive regulation of cell migration	0.0349983	-3.35245	536	10	0.0502513	199	20694	2.03153e+49	Cxcl12,Mapk3,Wnt7a,Ret,Pdpn,Egr1,Vegfd,Vegfb,Igfbp5,Smad3
GO:0045333	cellular respiration	0.0352415	-3.34553	128	4	0.0201005	199	20694	6.82671e+20	Slc25a22,Cox6a2,Idh2,Sirt3
GO:0019884	antigen processing and presentation of exogenous antigen	0.0356435	-3.33419	31	2	0.0100503	199	20694	1497221354	H2-K1,Tap1
GO:0033139	regulation of peptidyl-serine phosphorylation of STAT protein	0.0356435	-3.33419	31	2	0.0100503	199	20694	1971314586	Ret,Gfra2
GO:0055078	sodium ion homeostasis	0.0356435	-3.33419	31	2	0.0100503	199	20694	1193298660	Atp1b2,Atp1a2
GO:0007266	Rho protein signal transduction	0.0357003	-3.3326	75	3	0.0150754	199	20694	1042151472614760	Rhoq,Pdpn,Adgrg1
GO:0045597	positive regulation of cell differentiation	0.0365473	-3.30915	1099	17	0.0854271	199	20694	7.51042e+87	Mmd2,Smad3,Fos,Dlx1,Socs2,Nell1,Ret,Fgfr3,Brinp2,Timp2,Hap1,Gdf10,Nefl,Pdpn,Apoe,Rasal1,Cxcl12
GO:0006029	proteoglycan metabolic process	0.0369123	-3.29921	76	3	0.0150754	199	20694	768981317950785	B3gat1,Dcn,Hs6st1
GO:0030048	actin filament-based movement	0.0369123	-3.29921	76	3	0.0150754	199	20694	206481472612291	Snta1,Pdpn,Cacna1g
GO:0007034	vacuolar transport	0.036982	-3.29732	130	4	0.0201005	199	20694	2.71565e+20	Vps13a,Cacng3,Leprotl1,Mgrn1
GO:0010821	regulation of mitochondrion organization	0.036982	-3.29732	130	4	0.0201005	199	20694	1.03172e+20	Chchd10,Dcn,Dhodh,Acaa2
GO:0032535	regulation of cellular component size	0.0372346	-3.29052	394	8	0.040201	199	20694	1.18162e+39	Apoe,Wnt7a,Cxcl12,Ret,Nefl,Magel2,Actn2,Slc9a3r1
GO:0030574	collagen catabolic process	0.0377839	-3.27587	32	2	0.0100503	199	20694	21672517391	Adamts2,Mmp24
GO:0045879	negative regulation of smoothened signaling pathway	0.0377839	-3.27587	32	2	0.0100503	199	20694	1418417237	Fgfr3,Mgrn1
GO:0030947	regulation of vascular endothelial growth factor receptor signaling pathway	0.0377839	-3.27587	32	2	0.0100503	199	20694	1420522340	Vegfd,Vegfb
GO:1903121	regulation of TRAIL-activated apoptotic signaling pathway	0.0379167	-3.27236	4	1	0.00502513	199	20694	21859	Timp3
GO:0060066	oviduct development	0.0379167	-3.27236	4	1	0.00502513	199	20694	22421	Wnt7a
GO:0071504	cellular response to heparin	0.0379167	-3.27236	4	1	0.00502513	199	20694	13653	Egr1
GO:0086046	membrane depolarization during SA node cell action potential	0.0379167	-3.27236	4	1	0.00502513	199	20694	12291	Cacna1g
GO:0038146	chemokine (C-X-C motif) ligand 12 signaling pathway	0.0379167	-3.27236	4	1	0.00502513	199	20694	20315	Cxcl12
GO:0070278	extracellular matrix constituent secretion	0.0379167	-3.27236	4	1	0.00502513	199	20694	26427	Creb3l1
GO:0014916	regulation of lung blood pressure	0.0379167	-3.27236	4	1	0.00502513	199	20694	17127	Smad3
GO:0071503	response to heparin	0.0379167	-3.27236	4	1	0.00502513	199	20694	13653	Egr1
GO:0006741	NADP biosynthetic process	0.0379167	-3.27236	4	1	0.00502513	199	20694	269951	Idh2
GO:0014719	skeletal muscle satellite cell activation	0.0379167	-3.27236	4	1	0.00502513	199	20694	22421	Wnt7a
GO:0071830	triglyceride-rich lipoprotein particle clearance	0.0379167	-3.27236	4	1	0.00502513	199	20694	11816	Apoe
GO:0021569	rhombomere 3 development	0.0379167	-3.27236	4	1	0.00502513	199	20694	13654	Egr2
GO:1904995	negative regulation of leukocyte adhesion to vascular endothelial cell	0.0379167	-3.27236	4	1	0.00502513	199	20694	20315	Cxcl12
GO:0006564	L-serine biosynthetic process	0.0379167	-3.27236	4	1	0.00502513	199	20694	107272	Psat1
GO:0031587	positive regulation of inositol 1,4,5-trisphosphate-sensitive calcium-release channel activity	0.0379167	-3.27236	4	1	0.00502513	199	20694	15114	Hap1
GO:0097490	sympathetic neuron projection extension	0.0379167	-3.27236	4	1	0.00502513	199	20694	18187	Nrp2
GO:0042939	tripeptide transport	0.0379167	-3.27236	4	1	0.00502513	199	20694	26941	Slc9a3r1
GO:0036486	ventral trunk neural crest cell migration	0.0379167	-3.27236	4	1	0.00502513	199	20694	18187	Nrp2
GO:0036146	cellular response to mycotoxin	0.0379167	-3.27236	4	1	0.00502513	199	20694	13653	Egr1
GO:0005372	water transmembrane transporter activity	0.0379167	-3.27236	4	1	0.00502513	199	20694	14726	Pdpn
GO:1902869	regulation of amacrine cell differentiation	0.0379167	-3.27236	4	1	0.00502513	199	20694	13390	Dlx1
GO:0090170	regulation of Golgi inheritance	0.0379167	-3.27236	4	1	0.00502513	199	20694	26417	Mapk3
GO:1904760	regulation of myofibroblast differentiation	0.0379167	-3.27236	4	1	0.00502513	199	20694	18569	Pdcd4
GO:0097491	sympathetic neuron projection guidance	0.0379167	-3.27236	4	1	0.00502513	199	20694	18187	Nrp2
GO:1901000	regulation of response to salt stress	0.0379167	-3.27236	4	1	0.00502513	199	20694	66972	Slc25a23
GO:1903724	positive regulation of centriole elongation	0.0379167	-3.27236	4	1	0.00502513	199	20694	219103	Cenpj
GO:2000669	negative regulation of dendritic cell apoptotic process	0.0379167	-3.27236	4	1	0.00502513	199	20694	20315	Cxcl12
GO:0030035	microspike assembly	0.0379167	-3.27236	4	1	0.00502513	199	20694	11472	Actn2
GO:0021886	hypothalamus gonadotrophin-releasing hormone neuron differentiation	0.0379167	-3.27236	4	1	0.00502513	199	20694	18187	Nrp2
GO:1902109	negative regulation of mitochondrial membrane permeability involved in apoptotic process	0.0379167	-3.27236	4	1	0.00502513	199	20694	52538	Acaa2
GO:0034635	glutathione transport	0.0379167	-3.27236	4	1	0.00502513	199	20694	26941	Slc9a3r1
GO:1903278	positive regulation of sodium ion export across plasma membrane	0.0379167	-3.27236	4	1	0.00502513	199	20694	11932	Atp1b2
GO:0055129	L-proline biosynthetic process	0.0379167	-3.27236	4	1	0.00502513	199	20694	209027	Pycr1
GO:0021571	rhombomere 5 development	0.0379167	-3.27236	4	1	0.00502513	199	20694	13654	Egr2
GO:1900069	regulation of cellular hyperosmotic salinity response	0.0379167	-3.27236	4	1	0.00502513	199	20694	66972	Slc25a23
GO:0097638	L-arginine import across plasma membrane	0.0379167	-3.27236	4	1	0.00502513	199	20694	11989	Slc7a3
GO:0032910	regulation of transforming growth factor beta3 production	0.0379167	-3.27236	4	1	0.00502513	199	20694	17127	Smad3
GO:1905907	negative regulation of amyloid fibril formation	0.0379167	-3.27236	4	1	0.00502513	199	20694	11816	Apoe
GO:0035799	ureter maturation	0.0379167	-3.27236	4	1	0.00502513	199	20694	19713	Ret
GO:0033353	S-adenosylmethionine cycle	0.0379167	-3.27236	4	1	0.00502513	199	20694	229709	Ahcyl1
GO:1904684	negative regulation of metalloendopeptidase activity	0.0379167	-3.27236	4	1	0.00502513	199	20694	21859	Timp3
GO:1901203	positive regulation of extracellular matrix assembly	0.0379167	-3.27236	4	1	0.00502513	199	20694	17127	Smad3
GO:0015174	basic amino acid transmembrane transporter activity	0.0379167	-3.27236	4	1	0.00502513	199	20694	11989	Slc7a3
GO:0021888	hypothalamus gonadotrophin-releasing hormone neuron development	0.0379167	-3.27236	4	1	0.00502513	199	20694	18187	Nrp2
GO:0034382	chylomicron remnant clearance	0.0379167	-3.27236	4	1	0.00502513	199	20694	11816	Apoe
GO:0036484	trunk neural crest cell migration	0.0379167	-3.27236	4	1	0.00502513	199	20694	18187	Nrp2
GO:0006528	asparagine metabolic process	0.0379167	-3.27236	4	1	0.00502513	199	20694	66514	Asrgl1
GO:0035290	trunk segmentation	0.0379167	-3.27236	4	1	0.00502513	199	20694	18187	Nrp2
GO:0051254	positive regulation of RNA metabolic process	0.0380134	-3.26982	1704	24	0.120603	199	20694	5.40061e+125	Deaf1,Akna,Lhx6,Sirt3,Wwox,Egr2,Egr1,Cenpj,Chchd10,Wnt7a,Mapk3,Apoe,Dcn,Atf5,Nfil3,Rhoq,Smad3,Taf9b,Dlx1,Creb3l1,Nr4a1,Fos,Ret,Dbp
GO:0098660	inorganic ion transmembrane transport	0.0381017	-3.2675	469	9	0.0452261	199	20694	6.69727e+44	Slc25a23,Kcnip1,Rasa3,Atp1b2,Cacna1g,Atp1a2,Cacng3,Grin2d,Plcb3
GO:0006919	activation of cysteine-type endopeptidase activity involved in apoptotic process	0.0381452	-3.26635	77	3	0.0150754	199	20694	197131712712424	Ret,Smad3,Cck
GO:0007098	centrosome cycle	0.0381452	-3.26635	77	3	0.0150754	199	20694	7.68163e+16	Sdccag8,C2cd3,Cenpj
GO:0009062	fatty acid catabolic process	0.0381452	-3.26635	77	3	0.0150754	199	20694	525381510723986	Acaa2,Hadh,Eci2
GO:0071277	cellular response to calcium ion	0.0381452	-3.26635	77	3	0.0150754	199	20694	142811941566972	Fos,Rasal1,Slc25a23
GO:0030193	regulation of blood coagulation	0.0381452	-3.26635	77	3	0.0150754	199	20694	1472620893611810	Pdpn,Adamts18,Apoe
GO:0001666	response to hypoxia	0.0390223	-3.24362	193	5	0.0251256	199	20694	2.23402e+24	Vegfb,Smad3,Vegfd,Egr1,Acaa2
GO:1900046	regulation of hemostasis	0.039399	-3.23402	78	3	0.0150754	199	20694	2089361181614720	Adamts18,Apoe,Pdpn
GO:0051056	regulation of small GTPase mediated signal transduction	0.0395624	-3.22988	259	6	0.0301508	199	20694	1.47662e+29	Adgrg1,Rasal1,Apoe,Rasa3,Mmd2,Timp2
GO:0042592	homeostatic process	0.0399222	-3.22082	1625	23	0.115578	199	20694	1.71272e+114	Smad3,Igfbp5,Ntsr1,Rcn3,Calb2,Stc2,Ppp1r3g,Plcb3,Grin2d,Slc25a23,Egr1,Hap1,Cck,Rasa3,Sv2a,Slc9a3r1,Cacna1g,Atp1b2,Gpr12,Apoe,Dcn,Mapk3,Atp1a2
GO:1905606	regulation of presynapse assembly	0.0399722	-3.21957	33	2	0.0100503	199	20694	2242174762	Wnt7a,Mdga1
GO:0014741	negative regulation of muscle hypertrophy	0.0399722	-3.21957	33	2	0.0100503	199	20694	1601117127	Igfbp5,Smad3
GO:0086002	cardiac muscle cell action potential involved in contraction	0.0399722	-3.21957	33	2	0.0100503	199	20694	2064812291	Snta1,Cacna1g
GO:0090218	positive regulation of lipid kinase activity	0.0399722	-3.21957	33	2	0.0100503	199	20694	1418413842	Fgfr3,Epha8
GO:0042886	amide transport	0.0401636	-3.2148	1281	19	0.0954774	199	20694	5.23772e+100	Rcn3,C1qtnf5,Cacng3,Tap1,Rph3a,Hap1,Pex26,Ahcyl1,Egr2,Arhgap33,Slc9a3r1,Dio2,Lman2l,Arl4d,Apoe,Vps13a,Pdpn,Rab3il1,Cbln4
GO:0007163	establishment or maintenance of cell polarity	0.0404957	-3.20656	195	5	0.0251256	199	20694	1.04216e+25	Rhoq,Parvg,Slc9a3r1,Wnt7a,Sdccag8
GO:0048729	tissue morphogenesis	0.0405158	-3.20606	627	11	0.0552764	199	20694	1.60112e+55	Igfbp5,Smad3,Deaf1,Slc9a3r1,Cxcl12,Wnt7a,C2cd3,Fgfr3,Nrp2,Ret,Pdpn
GO:0007623	circadian rhythm	0.0406094	-3.20375	134	4	0.0201005	199	20694	1.80301e+20	Nfil3,Atf5,Dbp,Egr1
GO:0051881	regulation of mitochondrial membrane potential	0.0406735	-3.20218	79	3	0.0150754	199	20694	2090271317912420	Pycr1,Dcn,Cck
GO:0008015	blood circulation	0.0411028	-3.19168	402	8	0.040201	199	20694	1.71272e+39	Smad3,Vegfb,Ntsr1,Cacna1g,Apoe,Snta1,Atp1a2,Plcb3
GO:0016042	lipid catabolic process	0.0414542	-3.18317	262	6	0.0301508	199	20694	5.25382e+29	Acaa2,Plcb3,Naga,Hadh,Apoe,Eci2
GO:0048870	cell motility	0.0419469	-3.17135	952	15	0.0753769	199	20694	2.24212e+74	Wnt7a,Cxcl12,Adgrg1,Sdccag8,Arx,Nr4a1,Nrp2,Ret,Mdga1,Pdpn,Cck,Arc,Lhx6,Epha8,Sord
GO:0051674	localization of cell	0.0419469	-3.17135	952	15	0.0753769	199	20694	7.47621e+74	Mdga1,Pdpn,Nrp2,Ret,Nr4a1,Sdccag8,Arx,Adgrg1,Cxcl12,Wnt7a,Epha8,Sord,Arc,Lhx6,Cck
GO:0032410	negative regulation of transporter activity	0.0419687	-3.17083	80	3	0.0150754	199	20694	986601147226941	Atp1a2,Actn2,Slc9a3r1
GO:0030500	regulation of bone mineralization	0.0419687	-3.17083	80	3	0.0150754	199	20694	3383521418417120	Nell1,Fgfr3,Smad3
GO:0006979	response to oxidative stress	0.0419983	-3.17013	332	7	0.0351759	199	20694	2.64172e+36	Mapk3,Stc2,Apoe,Aldh3a2,Pycr1,Cygb,Fos
GO:0060173	limb development	0.0420026	-3.17002	197	5	0.0251256	199	20694	2.7794e+27	C2cd3,Smoc1,Wnt7a,Lrp4,Tmem231
GO:0048736	appendage development	0.0420026	-3.17002	197	5	0.0251256	199	20694	2.3474e+27	Tmem231,Lrp4,Wnt7a,C2cd3,Smoc1
GO:1901068	guanosine-containing compound metabolic process	0.0422074	-3.16516	34	2	0.0100503	199	20694	14679104215	Gnai3,Rhoq
GO:0001659	temperature homeostasis	0.0422074	-3.16516	34	2	0.0100503	199	20694	1821613653	Ntsr1,Egr1
GO:0002931	response to ischemia	0.0422074	-3.16516	34	2	0.0100503	199	20694	7239313653	Faim2,Egr1
GO:1901652	response to peptide	0.0431389	-3.14333	334	7	0.0351759	199	20694	1.36532e+37	Egr1,Ahcyl1,Socs2,Actn2,Egr2,Rhoq,Nr4a1
GO:0034645	cellular macromolecule biosynthetic process	0.0431888	-3.14217	1207	18	0.0904523	199	20694	9.39618e+92	B3galt5,B3gat1,Egr2,Deaf1,Egr1,Tbrg1,Slc35c2,Apoe,Hs6st1,Mapk3,Rps20,Nfil3,Taf9b,Smad3,Vegfb,Gys1,Mgat5b,Fos
GO:0050818	regulation of coagulation	0.0432845	-3.13996	81	3	0.0150754	199	20694	1181620893614720	Apoe,Adamts18,Pdpn
GO:2000147	positive regulation of cell motility	0.0439602	-3.12447	558	10	0.0502513	199	20694	1.36532e+49	Egr1,Igfbp5,Smad3,Vegfd,Vegfb,Ret,Pdpn,Wnt7a,Cxcl12,Mapk3
GO:0044249	cellular biosynthetic process	0.0441241	-3.12075	1997	27	0.135678	199	20694	2.15447e+141	Entpd3,Fads1,Entpd2,Fos,Nadsyn1,Gys1,Mgat5b,Psat1,Taf9b,Vegfb,Smad3,Nfil3,Rps20,Hs6st1,Apoe,Mapk3,Gad1,Tbrg1,Slc35c2,Dhodh,Egr1,Idh2,Deaf1,Pycr1,B3gat1,B3galt5,Egr2
GO:0048013	ephrin receptor signaling pathway	0.0444884	-3.11253	35	2	0.0100503	199	20694	1364313842	Efnb3,Epha8
GO:1902895	positive regulation of pri-miRNA transcription by RNA polymerase II	0.0444884	-3.11253	35	2	0.0100503	199	20694	1712714281	Smad3,Fos
GO:0032228	regulation of synaptic transmission, GABAergic	0.0444884	-3.11253	35	2	0.0100503	199	20694	15114232333	Hap1,Slc6a1
GO:0051180	vitamin transport	0.0444884	-3.11253	35	2	0.0100503	199	20694	1472652710	Pdpn,Slc52a2
GO:0071542	dopaminergic neuron differentiation	0.0444884	-3.11253	35	2	0.0100503	199	20694	2031514205	Cxcl12,Vegfd
GO:0097061	dendritic spine organization	0.0444884	-3.11253	35	2	0.0100503	199	20694	1989422421	Rph3a,Wnt7a
GO:1904707	positive regulation of vascular smooth muscle cell proliferation	0.0444884	-3.11253	35	2	0.0100503	199	20694	1467916011	Gnai3,Igfbp5
GO:0007212	dopamine receptor signaling pathway	0.0444884	-3.11253	35	2	0.0100503	199	20694	2694114679	Slc9a3r1,Gnai3
GO:0009954	proximal/distal pattern formation	0.0444884	-3.11253	35	2	0.0100503	199	20694	22835713390	Lrp4,Dlx1
GO:0008045	motor neuron axon guidance	0.0444884	-3.11253	35	2	0.0100503	199	20694	2031513654	Cxcl12,Egr2
GO:0031646	positive regulation of nervous system process	0.0446207	-3.10956	82	3	0.0150754	199	20694	224211242418216	Wnt7a,Cck,Ntsr1
GO:0045165	cell fate commitment	0.0447325	-3.10705	267	6	0.0301508	199	20694	2.24211e+29	Wnt7a,Arx,Lhx6,Dlx1,Pdpn,Fgfr3
GO:0031399	regulation of protein modification process	0.0448933	-3.10347	1822	25	0.125628	199	20694	1.38428e+125	Epha8,Mmd2,Vegfb,Vegfd,Snta1,Ret,Fgfr3,Sirt3,Slc9a3r1,Lrp4,Timp3,Timp2,Egr1,Cck,Gfra2,Gdf10,Dusp6,Apoe,Mapk3,Wnt7a,Nek6,Dazap2,Gdf1,Siah2,Igfbp4
GO:1901615	organic hydroxy compound metabolic process	0.0452302	-3.09599	410	8	0.040201	199	20694	1.33713e+40	Dio2,Idh2,Sord,Ntsr1,Aldh3a2,Cyb5r1,Apoe,Plcb3
GO:0032501	multicellular organismal process	0.0453695	-3.09292	7388	83	0.417085	199	20694	98660,17304,269951,16874,13654,216725,80707,208198,15370,26427,18797,14936,19713,12496,11472,18039,107449,14726,271564,20315,26417,22421,19415,107503,20439,54006,26941,11838,13643,15114,14814,18187,14184,216233,54376,240843,277939,52377,234740,18216,13842,230868,72393,18569,212706,14560,50785,14766,235627,11878,76816,14559,100182,228357,12291,12424,14586,13390,14281,235312,667742,75104,83762,14205,17127,22340,432611,74762,11816,64075,208936,17391,233071,21858,12669,13653,20648,93960,14972,232333,11671,170728,16011	Atp1a2,Mfge8,Idh2,Lhx6,Egr2,Adamts2,Wwox,Btbd2,Nr4a1,Creb3l1,Plcb3,Gys1,Ret,Entpd2,Actn2,Nefl,Unc5b,Pdpn,Vps13a,Cxcl12,Mapk3,Wnt7a,Rasal1,Atf5,Siah2,Deaf1,Slc9a3r1,Arc,Efnb3,Hap1,Grin2d,Nrp2,Fgfr3,Socs2,Cacng3,Brinp2,C2cd3,Rcn3,Tmem231,Ntsr1,Epha8,Igsf21,Faim2,Pdcd4,N4bp3,Gdf10,Hs6st1,Adgrg1,Nbeal2,Arx,Sdccag8,Gdf1,Akna,Lrp4,Cacna1g,Cck,Gfra2,Dlx1,Fos,C1qtnf5,Piezo2,Mmd2,Otof,Vegfd,Smad3,Vegfb,Dnaic2,Mdga1,Apoe,Smoc1,Adamts18,Mmp24,Arhgap33,Timp2,Chrm1,Egr1,Snta1,Nkd1,H2-K1,Slc6a1,Aldh3a2,Rtn4ip1,Igfbp5
GO:0030001	metal ion transport	0.0457434	-3.08471	562	10	0.0502513	199	20694	5.4377e+49	Cacng3,Atp1a2,Grin2d,Plcb3,Atp1b2,Cacna1g,Slc9a3r1,Slc25a23,Rasa3,Kcnip1
GO:0018209	peptidyl-serine modification	0.0459166	-3.08093	202	5	0.0251256	199	20694	5.91263e+26	Nek6,Mapk3,Dcn,Mgat5b,Dclk3
GO:0007179	transforming growth factor beta receptor signaling pathway	0.0459773	-3.07961	83	3	0.0150754	199	20694	1712717074914280	Smad3,Mtmr4,Fos
GO:0014032	neural crest cell development	0.0459773	-3.07961	83	3	0.0150754	199	20694	181871971326417	Nrp2,Ret,Mapk3
GO:0008589	regulation of smoothened signaling pathway	0.0459773	-3.07961	83	3	0.0150754	199	20694	1418417237277930	Fgfr3,Mgrn1,C2cd3
GO:0090287	regulation of cellular response to growth factor stimulus	0.046088	-3.0772	269	6	0.0301508	199	20694	1.31792e+29	Dcn,Smad3,Vegfd,Vegfb,Creb3l1,Dlx1
GO:0003013	circulatory system process	0.0463032	-3.07254	412	8	0.040201	199	20694	1.82161e+39	Ntsr1,Cacna1g,Vegfb,Smad3,Snta1,Atp1a2,Plcb3,Apoe
GO:0051130	positive regulation of cellular component organization	0.0467538	-3.06286	1219	18	0.0904523	199	20694	1.18162e+93	Apoe,Rasal1,Dcn,Cxcl12,Wnt7a,Mapk3,Nefl,Pdpn,Cck,Cenpj,Hap1,Chchd10,Lrp4,Ret,Magel2,Smad3,Rhoq,Actn2
GO:0086003	cardiac muscle cell contraction	0.0468141	-3.06157	36	2	0.0100503	199	20694	1229120648	Cacna1g,Snta1
GO:1902991	regulation of amyloid precursor protein catabolic process	0.0468141	-3.06157	36	2	0.0100503	199	20694	1511411816	Hap1,Apoe
GO:0072513	positive regulation of secondary heart field cardioblast proliferation	0.0471702	-3.05399	5	1	0.00502513	199	20694	14707	Gng5
GO:0010694	positive regulation of alkaline phosphatase activity	0.0471702	-3.05399	5	1	0.00502513	199	20694	17127	Smad3
GO:0043490	malate-aspartate shuttle	0.0471702	-3.05399	5	1	0.00502513	199	20694	68267	Slc25a22
GO:0009448	gamma-aminobutyric acid metabolic process	0.0471702	-3.05399	5	1	0.00502513	199	20694	14415	Gad1
GO:0032803	regulation of low-density lipoprotein particle receptor catabolic process	0.0471702	-3.05399	5	1	0.00502513	199	20694	11816	Apoe
GO:0008517	folic acid transmembrane transporter activity	0.0471702	-3.05399	5	1	0.00502513	199	20694	14726	Pdpn
GO:1903976	negative regulation of glial cell migration	0.0471702	-3.05399	5	1	0.00502513	199	20694	269951	Idh2
GO:0070779	D-aspartate import across plasma membrane	0.0471702	-3.05399	5	1	0.00502513	199	20694	18216	Ntsr1
GO:0033564	anterior/posterior axon guidance	0.0471702	-3.05399	5	1	0.00502513	199	20694	107449	Unc5b
GO:0086045	membrane depolarization during AV node cell action potential	0.0471702	-3.05399	5	1	0.00502513	199	20694	12291	Cacna1g
GO:2000118	regulation of sodium-dependent phosphate transport	0.0471702	-3.05399	5	1	0.00502513	199	20694	20856	Stc2
GO:0015189	L-lysine transmembrane transporter activity	0.0471702	-3.05399	5	1	0.00502513	199	20694	11989	Slc7a3
GO:0051124	synaptic growth at neuromuscular junction	0.0471702	-3.05399	5	1	0.00502513	199	20694	228357	Lrp4
GO:0015349	thyroid hormone transmembrane transporter activity	0.0471702	-3.05399	5	1	0.00502513	199	20694	58807	Slco1c1
GO:0070777	D-aspartate transport	0.0471702	-3.05399	5	1	0.00502513	199	20694	18216	Ntsr1
GO:1903722	regulation of centriole elongation	0.0471702	-3.05399	5	1	0.00502513	199	20694	219103	Cenpj
GO:0033864	positive regulation of NAD(P)H oxidase activity	0.0471702	-3.05399	5	1	0.00502513	199	20694	14679	Gnai3
GO:0071376	cellular response to corticotropin-releasing hormone stimulus	0.0471702	-3.05399	5	1	0.00502513	199	20694	15370	Nr4a1
GO:0061476	response to anticoagulant	0.0471702	-3.05399	5	1	0.00502513	199	20694	13653	Egr1
GO:1902952	positive regulation of dendritic spine maintenance	0.0471702	-3.05399	5	1	0.00502513	199	20694	11816	Apoe
GO:0106119	negative regulation of sterol biosynthetic process	0.0471702	-3.05399	5	1	0.00502513	199	20694	11816	Apoe
GO:1902949	positive regulation of tau-protein kinase activity	0.0471702	-3.05399	5	1	0.00502513	199	20694	13653	Egr1
GO:0022009	central nervous system vasculogenesis	0.0471702	-3.05399	5	1	0.00502513	199	20694	22421	Wnt7a
GO:0014834	skeletal muscle satellite cell maintenance involved in skeletal muscle regeneration	0.0471702	-3.05399	5	1	0.00502513	199	20694	22421	Wnt7a
GO:0097113	AMPA glutamate receptor clustering	0.0471702	-3.05399	5	1	0.00502513	199	20694	11816	Apoe
GO:0072584	caveolin-mediated endocytosis	0.0471702	-3.05399	5	1	0.00502513	199	20694	26417	Mapk3
GO:2000467	positive regulation of glycogen (starch) synthase activity	0.0471702	-3.05399	5	1	0.00502513	199	20694	76487	Ppp1r3g
GO:1904395	positive regulation of skeletal muscle acetylcholine-gated channel clustering	0.0471702	-3.05399	5	1	0.00502513	199	20694	228357	Lrp4
GO:0045541	negative regulation of cholesterol biosynthetic process	0.0471702	-3.05399	5	1	0.00502513	199	20694	11816	Apoe
GO:0043435	response to corticotropin-releasing hormone	0.0471702	-3.05399	5	1	0.00502513	199	20694	15370	Nr4a1
GO:0009137	purine nucleoside diphosphate catabolic process	0.0471702	-3.05399	5	1	0.00502513	199	20694	12496	Entpd2
GO:0006561	proline biosynthetic process	0.0471702	-3.05399	5	1	0.00502513	199	20694	209027	Pycr1
GO:0015015	heparan sulfate proteoglycan biosynthetic process, enzymatic modification	0.0471702	-3.05399	5	1	0.00502513	199	20694	50785	Hs6st1
GO:0005007	fibroblast growth factor-activated receptor activity	0.0471702	-3.05399	5	1	0.00502513	199	20694	14184	Fgfr3
GO:2001137	positive regulation of endocytic recycling	0.0471702	-3.05399	5	1	0.00502513	199	20694	11472	Actn2
GO:0046292	formaldehyde metabolic process	0.0471702	-3.05399	5	1	0.00502513	199	20694	11671	Aldh3a2
GO:1900223	positive regulation of amyloid-beta clearance	0.0471702	-3.05399	5	1	0.00502513	199	20694	11816	Apoe
GO:0090206	negative regulation of cholesterol metabolic process	0.0471702	-3.05399	5	1	0.00502513	199	20694	11816	Apoe
GO:1903276	regulation of sodium ion export across plasma membrane	0.0471702	-3.05399	5	1	0.00502513	199	20694	11932	Atp1b2
GO:0021855	hypothalamus cell migration	0.0471702	-3.05399	5	1	0.00502513	199	20694	18187	Nrp2
GO:1903999	negative regulation of eating behavior	0.0471702	-3.05399	5	1	0.00502513	199	20694	12424	Cck
GO:0035470	positive regulation of vascular wound healing	0.0471702	-3.05399	5	1	0.00502513	199	20694	22340	Vegfb
GO:0045053	protein retention in Golgi apparatus	0.0471702	-3.05399	5	1	0.00502513	199	20694	271564	Vps13a
GO:0009181	purine ribonucleoside diphosphate catabolic process	0.0471702	-3.05399	5	1	0.00502513	199	20694	12496	Entpd2
GO:0015181	arginine transmembrane transporter activity	0.0471702	-3.05399	5	1	0.00502513	199	20694	11989	Slc7a3
GO:0061551	trigeminal ganglion development	0.0471702	-3.05399	5	1	0.00502513	199	20694	18187	Nrp2
GO:0050878	regulation of body fluid levels	0.0472886	-3.05149	341	7	0.0351759	199	20694	2.35627e+37	Nbeal2,Apoe,Adamts18,Entpd2,Chrm1,Pdpn,Socs2
GO:1901379	regulation of potassium ion transmembrane transport	0.0473543	-3.0501	84	3	0.0150754	199	20694	703571147211932	Kcnip1,Actn2,Atp1b2
GO:0009141	nucleoside triphosphate metabolic process	0.0473543	-3.0501	84	3	0.0150754	199	20694	1.04215e+16	Rhoq,Gnai3,Entpd3
GO:0007586	digestion	0.0473543	-3.0501	84	3	0.0150754	199	20694	118781242412669	Arx,Cck,Chrm1
GO:0051924	regulation of calcium ion transport	0.0481688	-3.03304	272	6	0.0301508	199	20694	1.8217e+29	Ntsr1,Atp1a2,Cacna1g,Cxcl12,Stc2,Hap1
GO:0070838	divalent metal ion transport	0.0481688	-3.03304	272	6	0.0301508	199	20694	5.43761e+29	Cacng3,Grin2d,Cacna1g,Plcb3,Slc25a23,Rasa3
GO:0010951	negative regulation of endopeptidase activity	0.0483662	-3.02895	205	5	0.0251256	199	20694	2.04391e+25	Siah2,Timp4,Timp2,Timp3,Nr4a1
GO:0007519	skeletal muscle tissue development	0.0484501	-3.02722	142	4	0.0201005	199	20694	1.36541e+19	Egr2,Fos,Nr4a1,Egr1
GO:0060047	heart contraction	0.0487513	-3.02102	85	3	0.0150754	199	20694	206481229122340	Snta1,Cacna1g,Vegfb
GO:1903035	negative regulation of response to wounding	0.0487513	-3.02102	85	3	0.0150754	199	20694	2089361712711810	Adamts18,Smad3,Apoe
GO:0051341	regulation of oxidoreductase activity	0.0487513	-3.02102	85	3	0.0150754	199	20694	1031721467911810	Chchd10,Gnai3,Apoe
GO:0016052	carbohydrate catabolic process	0.0487513	-3.02102	85	3	0.0150754	199	20694	2032217939110070	Sord,Naga,Pygb
GO:1902229	regulation of intrinsic apoptotic signaling pathway in response to DNA damage	0.0491834	-3.0122	37	2	0.0100503	199	20694	1936720315	Rad9a,Cxcl12
GO:2000273	positive regulation of signaling receptor activity	0.0491834	-3.0122	37	2	0.0100503	199	20694	1183854376	Arc,Cacng3
GO:0099174	regulation of presynapse organization	0.0491834	-3.0122	37	2	0.0100503	199	20694	7476222421	Mdga1,Wnt7a
GO:0009311	oligosaccharide metabolic process	0.0491834	-3.0122	37	2	0.0100503	199	20694	9396117939	B3galt5,Naga
GO:0019222	regulation of metabolic process	0.0492887	-3.01006	6017	69	0.346734	199	20694	407786,19713,26427,15370,66972,80707,13654,114886,16874,13371,59126,380912,78829,18216,13842,18030,277939,52377,14184,338352,101544,103172,15114,54006,11838,64384,26941,16010,21835,23994,107503,20439,26417,22421,228875,22340,17127,14205,27385,75104,104215,20856,13390,14281,14586,219103,14679,12424,228357,100182,11878,14559,18569,14560,16011,170749,13170,76487,93960,20648,13653,21858,15107,229709,21859,110595,13179,11816,67603	Taf9b,Ret,Creb3l1,Nr4a1,Slc25a23,Wwox,Egr2,Cygb,Lhx6,Dio2,Nek6,Zfp395,Tsc22d4,Ntsr1,Epha8,Nfil3,C2cd3,Rcn3,Fgfr3,Nell1,Zfp575,Chchd10,Hap1,Deaf1,Arc,Sirt3,Slc9a3r1,Igfbp4,Thrsp,Dazap2,Atf5,Siah2,Mapk3,Wnt7a,Slc35c2,Vegfb,Smad3,Vegfd,Magel2,Mmd2,Rhoq,Stc2,Dlx1,Fos,Gfra2,Cenpj,Gnai3,Cck,Lrp4,Akna,Arx,Gdf1,Pdcd4,Gdf10,Igfbp5,Mtmr4,Dbp,Ppp1r3g,Nkd1,Snta1,Egr1,Timp2,Hadh,Ahcyl1,Timp3,Timp4,Dcn,Apoe,Dusp6
GO:0030326	embryonic limb morphogenesis	0.049485	-3.00609	143	4	0.0201005	199	20694	2.28357e+22	Lrp4,Tmem231,Wnt7a,C2cd3
GO:0035113	embryonic appendage morphogenesis	0.049485	-3.00609	143	4	0.0201005	199	20694	2.77939e+22	C2cd3,Wnt7a,Lrp4,Tmem231
GO:0007613	memory	0.049485	-3.00609	143	4	0.0201005	199	20694	1.36531e+19	Egr1,Apoe,Cck,Arc
GO:0018108	peptidyl-tyrosine phosphorylation	0.049485	-3.00609	143	4	0.0201005	199	20694	2.64171e+19	Mapk3,Fgfr3,Ret,Epha8
GO:0002687	positive regulation of leukocyte migration	0.049485	-3.00609	143	4	0.0201005	199	20694	2.03153e+19	Cxcl12,Mapk3,Vegfb,Vegfd
GO:0031023	microtubule organizing center organization	0.0501685	-2.99237	86	3	0.0150754	199	20694	2.7794e+16	C2cd3,Sdccag8,Cenpj
GO:0072511	divalent inorganic cation transport	0.0503069	-2.98961	275	6	0.0301508	199	20694	1.87971e+29	Plcb3,Cacna1g,Grin2d,Cacng3,Rasa3,Slc25a23
GO:0098916	anterograde trans-synaptic signaling	0.050404	-2.98769	346	7	0.0351759	199	20694	1.22911e+34	Cacna1g,Grin2d,Otof,Chrm1,Sv2a,Wnt7a,Rph3a
GO:0007268	chemical synaptic transmission	0.050404	-2.98769	346	7	0.0351759	199	20694	2.24216e+34	Wnt7a,Sv2a,Rph3a,Cacna1g,Grin2d,Otof,Chrm1
GO:0065009	regulation of molecular function	0.0509568	-2.97678	2757	35	0.175879	199	20694	5.91261e+178	Nek6,Cox6a2,Atp1a2,Cck,Gnai3,Rph3a,Nr4a1,Ret,Smad3,Mmd2,Actn2,Mapk3,Apoe,Rasal1,Timp4,Siah2,Dazap2,Dusp6,Rasa3,Hap1,Egr1,Chchd10,Atp1b2,Arc,Slc9a3r1,Arhgap33,Timp2,Timp3,Ahcyl1,Rcn3,Fgfr3,Ppp1r3g,Cacng3,Ntsr1,Epha8
GO:0030162	regulation of proteolysis	0.0510073	-2.97579	732	12	0.0603015	199	20694	2.64171e+61	Mapk3,Apoe,C2cd3,Timp4,Siah2,Rcn3,Nr4a1,Ret,Cck,Smad3,Timp2,Timp3
GO:0051246	regulation of protein metabolic process	0.0513982	-2.96815	2759	35	0.175879	199	20694	1.24241e+178	Cck,Gfra2,Lrp4,Nek6,Gdf1,Pdcd4,Gdf10,Vegfd,Vegfb,Smad3,Mmd2,Nr4a1,Ret,Egr1,Hap1,Slc9a3r1,Sirt3,Timp2,Timp3,Mapk3,Wnt7a,Apoe,Igfbp4,Siah2,Dazap2,Timp4,Dusp6,Igfbp5,Epha8,C2cd3,Rcn3,Fgfr3,Nell1,Snta1,Nkd1
GO:0090175	regulation of establishment of planar polarity	0.0515953	-2.96432	38	2	0.0100503	199	20694	9396022421	Nkd1,Wnt7a
GO:0016126	sterol biosynthetic process	0.0515953	-2.96432	38	2	0.0100503	199	20694	7201711816	Cyb5r1,Apoe
GO:0019885	antigen processing and presentation of endogenous peptide antigen via MHC class I	0.0515953	-2.96432	38	2	0.0100503	199	20694	1497221354	H2-K1,Tap1
GO:0000578	embryonic axis specification	0.0515953	-2.96432	38	2	0.0100503	199	20694	27793922421	C2cd3,Wnt7a
GO:0086001	cardiac muscle cell action potential	0.0515953	-2.96432	38	2	0.0100503	199	20694	1229120648	Cacna1g,Snta1
GO:0002483	antigen processing and presentation of endogenous peptide antigen	0.0515953	-2.96432	38	2	0.0100503	199	20694	2135414972	Tap1,H2-K1
GO:0042056	chemoattractant activity	0.0515953	-2.96432	38	2	0.0100503	199	20694	2234014205	Vegfb,Vegfd
GO:0031279	regulation of cyclase activity	0.0515953	-2.96432	38	2	0.0100503	199	20694	2185826417	Timp2,Mapk3
GO:0006897	endocytosis	0.0516857	-2.96257	348	7	0.0351759	199	20694	5.43761e+36	Cacng3,Arc,Rhoq,Lrp4,Mfge8,Apoe,Mapk3
GO:0006066	alcohol metabolic process	0.0517643	-2.96105	277	6	0.0301508	199	20694	1.87973e+30	Plcb3,Idh2,Sord,Ntsr1,Aldh3a2,Apoe
GO:0008283	cell population proliferation	0.0523694	-2.94943	576	10	0.0502513	199	20694	1.60111e+51	Igfbp5,Vegfd,Egr1,Akna,Atf5,Igfbp4,Arx,Wnt7a,Cxcl12,Pdpn
GO:0051272	positive regulation of cellular component movement	0.0523694	-2.94943	576	10	0.0502513	199	20694	1.36532e+49	Egr1,Smad3,Vegfb,Vegfd,Igfbp5,Pdpn,Ret,Cxcl12,Mapk3,Wnt7a
GO:0018212	peptidyl-tyrosine modification	0.0526626	-2.94385	146	4	0.0201005	199	20694	1.38421e+19	Epha8,Fgfr3,Ret,Mapk3
GO:0014031	mesenchymal cell development	0.0530625	-2.93629	88	3	0.0150754	199	20694	264171971318187	Mapk3,Ret,Nrp2
GO:0009059	macromolecule biosynthetic process	0.0534942	-2.92818	1240	18	0.0904523	199	20694	5.40061e+92	Deaf1,Egr2,B3galt5,B3gat1,Egr1,Slc35c2,Tbrg1,Mapk3,Apoe,Hs6st1,Nfil3,Rps20,Vegfb,Smad3,Taf9b,Fos,Mgat5b,Gys1
GO:0050804	modulation of chemical synaptic transmission	0.0537952	-2.92257	658	11	0.0552764	199	20694	1.51141e+55	Hap1,Egr1,Ntsr1,Efnb3,Arc,Slc6a1,Calb2,Wnt7a,Apoe,Cacng3,Grin2d
GO:0045926	negative regulation of growth	0.0539984	-2.9188	280	6	0.0301508	199	20694	1.60112e+30	Igfbp5,Smad3,Stc2,Nkd1,Socs2,Fgfr3
GO:0140115	export across plasma membrane	0.0540488	-2.91787	39	2	0.0100503	199	20694	1193298660	Atp1b2,Atp1a2
GO:0046885	regulation of hormone biosynthetic process	0.0540488	-2.91787	39	2	0.0100503	199	20694	1365320856	Egr1,Stc2
GO:0099177	regulation of trans-synaptic signaling	0.054267	-2.91384	659	11	0.0552764	199	20694	1.36532e+55	Egr1,Hap1,Arc,Efnb3,Ntsr1,Wnt7a,Apoe,Slc6a1,Calb2,Grin2d,Cacng3
GO:0006915	apoptotic process	0.054656	-2.9067	822	13	0.0653266	199	20694	1.41847e+66	Fgfr3,Faim2,Pdcd4,Nr4a1,Acaa2,Unc5b,Siah2,Mapk3,Nek6,Egln3,Wwox,Smad3,Cck
GO:0120031	plasma membrane bounded cell projection assembly	0.0549796	-2.90079	353	7	0.0351759	199	20694	2.19103e+39	Cenpj,Dnaic2,C2cd3,Tmem231,Slc9a3r1,Actn2,Aif1l
GO:0010720	positive regulation of cell development	0.0552188	-2.89645	661	11	0.0552764	199	20694	7.51042e+56	Mmd2,Timp2,Hap1,Socs2,Ret,Nefl,Dlx1,Brinp2,Apoe,Rasal1,Cxcl12
GO:0050920	regulation of chemotaxis	0.0552703	-2.89552	213	5	0.0251256	199	20694	2.64172e+24	Mapk3,Cxcl12,Vegfd,Smad3,Vegfb
GO:0045944	positive regulation of transcription by RNA polymerase II	0.0555404	-2.89065	1246	18	0.0904523	199	20694	1.07503e+93	Atf5,Dcn,Wnt7a,Mapk3,Egr1,Wwox,Egr2,Lhx6,Akna,Deaf1,Dbp,Fos,Creb3l1,Dlx1,Nr4a1,Taf9b,Smad3,Rhoq
GO:0008360	regulation of cell shape	0.0559489	-2.88332	149	4	0.0201005	199	20694	1.47263e+21	Pdpn,Fam171a1,Slc9a3r1,Rhoq
GO:0014033	neural crest cell differentiation	0.0560352	-2.88177	90	3	0.0150754	199	20694	181871971326417	Nrp2,Ret,Mapk3
GO:0090080	positive regulation of MAPKKK cascade by fibroblast growth factor receptor signaling pathway	0.0563351	-2.87644	6	1	0.00502513	199	20694	14184	Fgfr3
GO:0032415	regulation of sodium:proton antiporter activity	0.0563351	-2.87644	6	1	0.00502513	199	20694	26941	Slc9a3r1
GO:2000646	positive regulation of receptor catabolic process	0.0563351	-2.87644	6	1	0.00502513	199	20694	11816	Apoe
GO:0003096	renal sodium ion transport	0.0563351	-2.87644	6	1	0.00502513	199	20694	26941	Slc9a3r1
GO:0050722	regulation of interleukin-1 beta biosynthetic process	0.0563351	-2.87644	6	1	0.00502513	199	20694	13653	Egr1
GO:0052200	response to host defenses	0.0563351	-2.87644	6	1	0.00502513	199	20694	17127	Smad3
GO:1903935	response to sodium arsenite	0.0563351	-2.87644	6	1	0.00502513	199	20694	18039	Nefl
GO:0060896	neural plate pattern specification	0.0563351	-2.87644	6	1	0.00502513	199	20694	277939	C2cd3
GO:0060304	regulation of phosphatidylinositol dephosphorylation	0.0563351	-2.87644	6	1	0.00502513	199	20694	170749	Mtmr4
GO:0051964	negative regulation of synapse assembly	0.0563351	-2.87644	6	1	0.00502513	199	20694	74762	Mdga1
GO:0050725	positive regulation of interleukin-1 beta biosynthetic process	0.0563351	-2.87644	6	1	0.00502513	199	20694	13653	Egr1
GO:0006975	DNA damage induced protein phosphorylation	0.0563351	-2.87644	6	1	0.00502513	199	20694	26417	Mapk3
GO:0060056	mammary gland involution	0.0563351	-2.87644	6	1	0.00502513	199	20694	16011	Igfbp5
GO:0061043	regulation of vascular wound healing	0.0563351	-2.87644	6	1	0.00502513	199	20694	22340	Vegfb
GO:1902022	L-lysine transport	0.0563351	-2.87644	6	1	0.00502513	199	20694	11989	Slc7a3
GO:0021825	substrate-dependent cerebral cortex tangential migration	0.0563351	-2.87644	6	1	0.00502513	199	20694	18187	Nrp2
GO:0097114	NMDA glutamate receptor clustering	0.0563351	-2.87644	6	1	0.00502513	199	20694	11816	Apoe
GO:0035795	negative regulation of mitochondrial membrane permeability	0.0563351	-2.87644	6	1	0.00502513	199	20694	52538	Acaa2
GO:0046477	glycosylceramide catabolic process	0.0563351	-2.87644	6	1	0.00502513	199	20694	17939	Naga
GO:0006207	'de novo' pyrimidine nucleobase biosynthetic process	0.0563351	-2.87644	6	1	0.00502513	199	20694	56749	Dhodh
GO:0021924	cell proliferation in external granule layer	0.0563351	-2.87644	6	1	0.00502513	199	20694	107503	Atf5
GO:0034112	positive regulation of homotypic cell-cell adhesion	0.0563351	-2.87644	6	1	0.00502513	199	20694	14726	Pdpn
GO:0015183	L-aspartate transmembrane transporter activity	0.0563351	-2.87644	6	1	0.00502513	199	20694	68267	Slc25a22
GO:0010046	response to mycotoxin	0.0563351	-2.87644	6	1	0.00502513	199	20694	13653	Egr1
GO:0010572	positive regulation of platelet activation	0.0563351	-2.87644	6	1	0.00502513	199	20694	14726	Pdpn
GO:0032489	regulation of Cdc42 protein signal transduction	0.0563351	-2.87644	6	1	0.00502513	199	20694	11816	Apoe
GO:1902083	negative regulation of peptidyl-cysteine S-nitrosylation	0.0563351	-2.87644	6	1	0.00502513	199	20694	20648	Snta1
GO:0046541	saliva secretion	0.0563351	-2.87644	6	1	0.00502513	199	20694	12669	Chrm1
GO:0021930	cerebellar granule cell precursor proliferation	0.0563351	-2.87644	6	1	0.00502513	199	20694	107503	Atf5
GO:0061550	cranial ganglion development	0.0563351	-2.87644	6	1	0.00502513	199	20694	18187	Nrp2
GO:0090261	positive regulation of inclusion body assembly	0.0563351	-2.87644	6	1	0.00502513	199	20694	15114	Hap1
GO:0046487	glyoxylate metabolic process	0.0563351	-2.87644	6	1	0.00502513	199	20694	269951	Idh2
GO:0031585	regulation of inositol 1,4,5-trisphosphate-sensitive calcium-release channel activity	0.0563351	-2.87644	6	1	0.00502513	199	20694	15114	Hap1
GO:0075136	response to host	0.0563351	-2.87644	6	1	0.00502513	199	20694	17127	Smad3
GO:0021648	vestibulocochlear nerve morphogenesis	0.0563351	-2.87644	6	1	0.00502513	199	20694	18187	Nrp2
GO:1990791	dorsal root ganglion development	0.0563351	-2.87644	6	1	0.00502513	199	20694	18187	Nrp2
GO:1903400	L-arginine transmembrane transport	0.0563351	-2.87644	6	1	0.00502513	199	20694	11989	Slc7a3
GO:0061038	uterus morphogenesis	0.0563351	-2.87644	6	1	0.00502513	199	20694	22421	Wnt7a
GO:1904959	regulation of cytochrome-c oxidase activity	0.0563351	-2.87644	6	1	0.00502513	199	20694	103172	Chchd10
GO:0052173	response to defenses of other organism involved in symbiotic interaction	0.0563351	-2.87644	6	1	0.00502513	199	20694	17127	Smad3
GO:0005042	netrin receptor activity	0.0563351	-2.87644	6	1	0.00502513	199	20694	107449	Unc5b
GO:0090238	positive regulation of arachidonic acid secretion	0.0563351	-2.87644	6	1	0.00502513	199	20694	18216	Ntsr1
GO:0014045	establishment of endothelial blood-brain barrier	0.0563351	-2.87644	6	1	0.00502513	199	20694	22421	Wnt7a
GO:0046601	positive regulation of centriole replication	0.0563351	-2.87644	6	1	0.00502513	199	20694	219103	Cenpj
GO:0097688	glutamate receptor clustering	0.0563351	-2.87644	6	1	0.00502513	199	20694	11816	Apoe
GO:0010496	intercellular transport	0.0563351	-2.87644	6	1	0.00502513	199	20694	11838	Arc
GO:0032782	bile acid secretion	0.0563351	-2.87644	6	1	0.00502513	199	20694	26941	Slc9a3r1
GO:0099179	regulation of synaptic membrane adhesion	0.0563351	-2.87644	6	1	0.00502513	199	20694	74762	Mdga1
GO:1903243	negative regulation of cardiac muscle hypertrophy in response to stress	0.0563351	-2.87644	6	1	0.00502513	199	20694	17127	Smad3
GO:1903401	L-lysine transmembrane transport	0.0563351	-2.87644	6	1	0.00502513	199	20694	11989	Slc7a3
GO:0000064	L-ornithine transmembrane transporter activity	0.0563351	-2.87644	6	1	0.00502513	199	20694	11989	Slc7a3
GO:0072109	glomerular mesangium development	0.0563351	-2.87644	6	1	0.00502513	199	20694	13653	Egr1
GO:1904683	regulation of metalloendopeptidase activity	0.0563351	-2.87644	6	1	0.00502513	199	20694	21859	Timp3
GO:0045046	protein import into peroxisome membrane	0.0563351	-2.87644	6	1	0.00502513	199	20694	74043	Pex26
GO:0034384	high-density lipoprotein particle clearance	0.0563351	-2.87644	6	1	0.00502513	199	20694	11816	Apoe
GO:0009056	catabolic process	0.0564363	-2.87464	1687	23	0.115578	199	20694	2.03222e+121	Sord,Ntsr1,Gstm1,Plcb3,Naga,Usp11,Asrgl1,Entpd3,Rcn3,Entpd2,Dio2,Mmp24,Lrp4,Hadh,Pygb,Adamts2,Hap1,Klhl42,Acaa2,Vps13a,Apoe,Siah2,Eci2
GO:1903053	regulation of extracellular matrix organization	0.0565428	-2.87276	40	2	0.0100503	199	20694	1712714726	Smad3,Pdpn
GO:0021696	cerebellar cortex morphogenesis	0.0565428	-2.87276	40	2	0.0100503	199	20694	7239322421	Faim2,Wnt7a
GO:0048710	regulation of astrocyte differentiation	0.0565428	-2.87276	40	2	0.0100503	199	20694	14184107503	Fgfr3,Atf5
GO:0042551	neuron maturation	0.0565428	-2.87276	40	2	0.0100503	199	20694	1384219713	Epha8,Ret
GO:0001558	regulation of cell growth	0.0567145	-2.86973	430	8	0.040201	199	20694	1.60102e+41	Igfbp4,Cxcl12,Apoe,Rasal1,Socs2,Igfbp5,Smad3,Taf9b
GO:0051046	regulation of secretion	0.0572553	-2.86023	911	14	0.0703518	199	20694	6.40512e+71	Sv2a,Hap1,Cck,Cacna1g,Idh2,Sirt3,Slc9a3r1,Ntsr1,Hadh,Wnt7a,Cxcl12,Mapk3,Apoe,Slc6a1
GO:0015833	peptide transport	0.0572872	-2.85968	1251	18	0.0904523	199	20694	2.13542e+95	Tap1,C1qtnf5,Cacng3,Rcn3,Cbln4,Rab3il1,Vps13a,Apoe,Arl4d,Lman2l,Arhgap33,Slc9a3r1,Dio2,Egr2,Ahcyl1,Pex26,Hap1,Rph3a
GO:0055086	nucleobase-containing small molecule metabolic process	0.0573332	-2.85888	431	8	0.040201	199	20694	1.46791e+42	Gnai3,Rhoq,Idh2,Entpd2,Entpd3,Nadsyn1,Dhodh,Acaa2
GO:0010557	positive regulation of macromolecule biosynthetic process	0.0573763	-2.85812	1869	25	0.125628	199	20694	1.07503e+130	Atf5,Apoe,Dcn,Wnt7a,Mapk3,Wwox,Egr2,Sirt3,Lhx6,Akna,Deaf1,Chchd10,Cenpj,Egr1,Ppp1r3g,Ret,Fos,Nr4a1,Dlx1,Creb3l1,Dbp,Rhoq,Nfil3,Taf9b,Smad3
GO:0007050	cell cycle arrest	0.0575509	-2.85509	91	3	0.0150754	199	20694	1712724084321370	Smad3,Brinp2,Tbrg1
GO:0043281	regulation of cysteine-type endopeptidase activity involved in apoptotic process	0.0579991	-2.84733	216	5	0.0251256	199	20694	1.71272e+24	Smad3,Siah2,Cck,Ret,Nr4a1
GO:0060538	skeletal muscle organ development	0.0582	-2.84387	151	4	0.0201005	199	20694	1.36542e+19	Egr2,Nr4a1,Fos,Egr1
GO:0044262	cellular carbohydrate metabolic process	0.0582	-2.84387	151	4	0.0201005	199	20694	2.69951e+21	Idh2,Pygb,Gys1,Sord
GO:0031328	positive regulation of cellular biosynthetic process	0.0587877	-2.83382	1964	26	0.130653	199	20694	1.07503e+135	Atf5,Dcn,Apoe,Wnt7a,Mapk3,Chchd10,Egr1,Cenpj,Egr2,Wwox,Sirt3,Lhx6,Deaf1,Akna,Dbp,Ret,Ppp1r3g,Fos,Dlx1,Creb3l1,Nr4a1,Taf9b,Smad3,Ntsr1,Rhoq,Nfil3
GO:0031348	negative regulation of defense response	0.0589256	-2.83148	217	5	0.0251256	199	20694	2.13542e+24	Tap1,Pdcd4,Apoe,Cck,Smad3
GO:0033628	regulation of cell adhesion mediated by integrin	0.0590764	-2.82892	41	2	0.0100503	199	20694	1971313842	Ret,Epha8
GO:0051281	positive regulation of release of sequestered calcium ion into cytosol	0.0590764	-2.82892	41	2	0.0100503	199	20694	1511418216	Hap1,Ntsr1
GO:0019883	antigen processing and presentation of endogenous antigen	0.0590764	-2.82892	41	2	0.0100503	199	20694	2135414972	Tap1,H2-K1
GO:2000008	regulation of protein localization to cell surface	0.0590764	-2.82892	41	2	0.0100503	199	20694	6819211472	Leprotl1,Actn2
GO:0032459	regulation of protein oligomerization	0.0590764	-2.82892	41	2	0.0100503	199	20694	1181612424	Apoe,Cck
GO:1903170	negative regulation of calcium ion transmembrane transport	0.0590764	-2.82892	41	2	0.0100503	199	20694	9866018216	Atp1a2,Ntsr1
GO:0060998	regulation of dendritic spine development	0.0590858	-2.82876	92	3	0.0150754	199	20694	2330711183811810	Arhgap33,Arc,Apoe
GO:0007200	phospholipase C-activating G protein-coupled receptor signaling pathway	0.0590858	-2.82876	92	3	0.0150754	199	20694	1147226941209770	Actn2,Slc9a3r1,Gpr139
GO:0051668	localization within membrane	0.0590858	-2.82876	92	3	0.0150754	199	20694	5437622835711810	Cacng3,Lrp4,Apoe
GO:0031323	regulation of cellular metabolic process	0.0594299	-2.82296	5484	63	0.316583	199	20694	14205,17127,22340,27385,407786,75104,104215,20856,19713,26427,13390,15370,14281,66972,14586,12424,14679,219103,13654,80707,228357,100182,16874,11878,14559,59126,18569,14560,16011,170749,380912,18216,78829,13842,18030,13170,52377,76487,14184,338352,20648,101544,103172,13653,15114,21858,21859,229709,54006,11838,26941,64384,16010,21835,107503,23994,20439,110595,22421,26417,13179,11816,67603	Vegfd,Smad3,Vegfb,Magel2,Taf9b,Mmd2,Rhoq,Stc2,Ret,Creb3l1,Dlx1,Nr4a1,Fos,Slc25a23,Gfra2,Cck,Gnai3,Cenpj,Egr2,Wwox,Lrp4,Akna,Lhx6,Arx,Gdf1,Nek6,Pdcd4,Gdf10,Igfbp5,Mtmr4,Zfp395,Ntsr1,Tsc22d4,Epha8,Nfil3,Dbp,Rcn3,Ppp1r3g,Fgfr3,Nell1,Snta1,Zfp575,Chchd10,Egr1,Hap1,Timp2,Timp3,Ahcyl1,Deaf1,Arc,Slc9a3r1,Sirt3,Igfbp4,Thrsp,Atf5,Dazap2,Siah2,Timp4,Wnt7a,Mapk3,Dcn,Apoe,Dusp6
GO:0040017	positive regulation of locomotion	0.0596072	-2.81998	590	10	0.0502513	199	20694	1.42052e+49	Vegfd,Vegfb,Igfbp5,Smad3,Egr1,Pdpn,Ret,Wnt7a,Cxcl12,Mapk3
GO:0036293	response to decreased oxygen levels	0.0598605	-2.81574	218	5	0.0251256	199	20694	1.36532e+24	Egr1,Smad3,Vegfb,Vegfd,Acaa2
GO:0071248	cellular response to metal ion	0.0604991	-2.80513	153	4	0.0201005	199	20694	2.64172e+19	Mapk3,Rasal1,Slc25a23,Fos
GO:0032870	cellular response to hormone stimulus	0.0611358	-2.79466	437	8	0.040201	199	20694	1.14721e+42	Actn2,Chrm1,Epha8,Ahcyl1,Rhoq,Socs2,Atp1a2,Nr4a1
GO:0017145	stem cell division	0.0616485	-2.78631	42	2	0.0100503	199	20694	10018222421	Akna,Wnt7a
GO:0051181	cofactor transport	0.0616485	-2.78631	42	2	0.0100503	199	20694	2694114726	Slc9a3r1,Pdpn
GO:0006733	oxidoreduction coenzyme metabolic process	0.0616485	-2.78631	42	2	0.0100503	199	20694	26995178914	Idh2,Nadsyn1
GO:0043551	regulation of phosphatidylinositol 3-kinase activity	0.0616485	-2.78631	42	2	0.0100503	199	20694	1384214184	Epha8,Fgfr3
GO:1990573	potassium ion import across plasma membrane	0.0616485	-2.78631	42	2	0.0100503	199	20694	1193298660	Atp1b2,Atp1a2
GO:0072666	establishment of protein localization to vacuole	0.0616485	-2.78631	42	2	0.0100503	199	20694	54376271564	Cacng3,Vps13a
GO:0010765	positive regulation of sodium ion transport	0.0616485	-2.78631	42	2	0.0100503	199	20694	11932229709	Atp1b2,Ahcyl1
GO:0014013	regulation of gliogenesis	0.0616665	-2.78601	154	4	0.0201005	199	20694	1.07503e+21	Atf5,Idh2,Dlx1,Fgfr3
GO:0080090	regulation of primary metabolic process	0.0618554	-2.78296	5300	61	0.306533	199	20694	21858,21859,229709,54006,64384,26941,103172,13653,15114,67603,16010,23994,20439,110595,107503,21835,22421,26417,13179,11816,78829,18216,13842,18030,16011,170749,380912,14184,338352,76487,20648,93960,101544,277939,13170,52377,80707,13654,100182,228357,16874,14586,219103,12424,18569,14560,11878,14559,59126,75104,104215,22340,14205,17127,407786,27385,19713,15370,13390,26427,14281	Timp2,Timp3,Ahcyl1,Deaf1,Sirt3,Slc9a3r1,Chchd10,Egr1,Hap1,Dusp6,Igfbp4,Dazap2,Siah2,Timp4,Atf5,Thrsp,Wnt7a,Mapk3,Dcn,Apoe,Tsc22d4,Ntsr1,Epha8,Nfil3,Igfbp5,Mtmr4,Zfp395,Fgfr3,Nell1,Ppp1r3g,Snta1,Nkd1,Zfp575,C2cd3,Dbp,Rcn3,Wwox,Egr2,Akna,Lrp4,Lhx6,Gfra2,Cenpj,Cck,Pdcd4,Gdf10,Arx,Gdf1,Nek6,Mmd2,Rhoq,Vegfb,Vegfd,Smad3,Taf9b,Magel2,Ret,Nr4a1,Dlx1,Creb3l1,Fos
GO:0097191	extrinsic apoptotic signaling pathway	0.0622131	-2.77719	94	3	0.0150754	199	20694	171271418480707	Smad3,Fgfr3,Wwox
GO:0008089	anterograde axonal transport	0.0642583	-2.74484	43	2	0.0100503	199	20694	1511418039	Hap1,Nefl
GO:1901381	positive regulation of potassium ion transmembrane transport	0.0642583	-2.74484	43	2	0.0100503	199	20694	1193211472	Atp1b2,Actn2
GO:0046503	glycerolipid catabolic process	0.0642583	-2.74484	43	2	0.0100503	199	20694	1181618797	Apoe,Plcb3
GO:1901166	neural crest cell migration involved in autonomic nervous system development	0.0654123	-2.72705	7	1	0.00502513	199	20694	18187	Nrp2
GO:1904732	regulation of electron transfer activity	0.0654123	-2.72705	7	1	0.00502513	199	20694	103172	Chchd10
GO:0015822	ornithine transport	0.0654123	-2.72705	7	1	0.00502513	199	20694	11989	Slc7a3
GO:1905906	regulation of amyloid fibril formation	0.0654123	-2.72705	7	1	0.00502513	199	20694	11816	Apoe
GO:0045110	intermediate filament bundle assembly	0.0654123	-2.72705	7	1	0.00502513	199	20694	18039	Nefl
GO:0098943	neurotransmitter receptor transport, postsynaptic endosome to lysosome	0.0654123	-2.72705	7	1	0.00502513	199	20694	54376	Cacng3
GO:0016907	G protein-coupled acetylcholine receptor activity	0.0654123	-2.72705	7	1	0.00502513	199	20694	12669	Chrm1
GO:0061074	regulation of neural retina development	0.0654123	-2.72705	7	1	0.00502513	199	20694	13390	Dlx1
GO:0060385	axonogenesis involved in innervation	0.0654123	-2.72705	7	1	0.00502513	199	20694	14184	Fgfr3
GO:0014042	positive regulation of neuron maturation	0.0654123	-2.72705	7	1	0.00502513	199	20694	19713	Ret
GO:0048842	positive regulation of axon extension involved in axon guidance	0.0654123	-2.72705	7	1	0.00502513	199	20694	20315	Cxcl12
GO:0086016	AV node cell action potential	0.0654123	-2.72705	7	1	0.00502513	199	20694	12291	Cacna1g
GO:1904398	positive regulation of neuromuscular junction development	0.0654123	-2.72705	7	1	0.00502513	199	20694	228357	Lrp4
GO:1903288	positive regulation of potassium ion import across plasma membrane	0.0654123	-2.72705	7	1	0.00502513	199	20694	11932	Atp1b2
GO:1903351	cellular response to dopamine	0.0654123	-2.72705	7	1	0.00502513	199	20694	26417	Mapk3
GO:0036066	protein O-linked fucosylation	0.0654123	-2.72705	7	1	0.00502513	199	20694	228875	Slc35c2
GO:0021534	cell proliferation in hindbrain	0.0654123	-2.72705	7	1	0.00502513	199	20694	107503	Atf5
GO:0016198	axon choice point recognition	0.0654123	-2.72705	7	1	0.00502513	199	20694	13643	Efnb3
GO:0150094	amyloid-beta clearance by cellular catabolic process	0.0654123	-2.72705	7	1	0.00502513	199	20694	228357	Lrp4
GO:2000668	regulation of dendritic cell apoptotic process	0.0654123	-2.72705	7	1	0.00502513	199	20694	20315	Cxcl12
GO:1903826	arginine transmembrane transport	0.0654123	-2.72705	7	1	0.00502513	199	20694	11989	Slc7a3
GO:0010616	negative regulation of cardiac muscle adaptation	0.0654123	-2.72705	7	1	0.00502513	199	20694	17127	Smad3
GO:0060054	positive regulation of epithelial cell proliferation involved in wound healing	0.0654123	-2.72705	7	1	0.00502513	199	20694	22421	Wnt7a
GO:1901029	negative regulation of mitochondrial outer membrane permeabilization involved in apoptotic signaling pathway	0.0654123	-2.72705	7	1	0.00502513	199	20694	52538	Acaa2
GO:0060839	endothelial cell fate commitment	0.0654123	-2.72705	7	1	0.00502513	199	20694	14726	Pdpn
GO:0060440	trachea formation	0.0654123	-2.72705	7	1	0.00502513	199	20694	26417	Mapk3
GO:0005021	vascular endothelial growth factor-activated receptor activity	0.0654123	-2.72705	7	1	0.00502513	199	20694	18187	Nrp2
GO:0060158	phospholipase C-activating dopamine receptor signaling pathway	0.0654123	-2.72705	7	1	0.00502513	199	20694	26941	Slc9a3r1
GO:1902023	L-arginine transport	0.0654123	-2.72705	7	1	0.00502513	199	20694	11989	Slc7a3
GO:0042270	protection from natural killer cell mediated cytotoxicity	0.0654123	-2.72705	7	1	0.00502513	199	20694	21354	Tap1
GO:1903352	L-ornithine transmembrane transport	0.0654123	-2.72705	7	1	0.00502513	199	20694	11989	Slc7a3
GO:1905050	positive regulation of metallopeptidase activity	0.0654123	-2.72705	7	1	0.00502513	199	20694	26417	Mapk3
GO:0009635	response to herbicide	0.0654123	-2.72705	7	1	0.00502513	199	20694	18039	Nefl
GO:1903350	response to dopamine	0.0654123	-2.72705	7	1	0.00502513	199	20694	26417	Mapk3
GO:1900747	negative regulation of vascular endothelial growth factor signaling pathway	0.0654123	-2.72705	7	1	0.00502513	199	20694	13179	Dcn
GO:1905461	positive regulation of vascular associated smooth muscle cell apoptotic process	0.0654123	-2.72705	7	1	0.00502513	199	20694	18569	Pdcd4
GO:0007183	SMAD protein complex assembly	0.0654123	-2.72705	7	1	0.00502513	199	20694	17127	Smad3
GO:0086027	AV node cell to bundle of His cell signaling	0.0654123	-2.72705	7	1	0.00502513	199	20694	12291	Cacna1g
GO:0006102	isocitrate metabolic process	0.0654123	-2.72705	7	1	0.00502513	199	20694	269951	Idh2
GO:0005347	ATP transmembrane transporter activity	0.0654123	-2.72705	7	1	0.00502513	199	20694	66972	Slc25a23
GO:2000096	positive regulation of Wnt signaling pathway, planar cell polarity pathway	0.0654123	-2.72705	7	1	0.00502513	199	20694	93960	Nkd1
GO:0003015	heart process	0.065416	-2.72699	96	3	0.0150754	199	20694	122912064822340	Cacna1g,Snta1,Vegfb
GO:0030004	cellular monovalent inorganic cation homeostasis	0.065416	-2.72699	96	3	0.0150754	199	20694	986601193226417	Atp1a2,Atp1b2,Mapk3
GO:0014066	regulation of phosphatidylinositol 3-kinase signaling	0.065416	-2.72699	96	3	0.0150754	199	20694	1317926941107440	Dcn,Slc9a3r1,Unc5b
GO:0045685	regulation of glial cell differentiation	0.065416	-2.72699	96	3	0.0150754	199	20694	1075031418413390	Atf5,Fgfr3,Dlx1
GO:0001228	DNA-binding transcription activator activity, RNA polymerase II-specific	0.0664476	-2.71134	445	8	0.040201	199	20694	1.36541e+40	Egr2,Akna,Smad3,Egr1,Creb3l1,Nr4a1,Fos,Dbp
GO:0070509	calcium ion import	0.0669047	-2.70449	44	2	0.0100503	199	20694	1229166972	Cacna1g,Slc25a23
GO:0060428	lung epithelium development	0.0669047	-2.70449	44	2	0.0100503	199	20694	5237714184	Rcn3,Fgfr3
GO:0090207	regulation of triglyceride metabolic process	0.0669047	-2.70449	44	2	0.0100503	199	20694	2183511816	Thrsp,Apoe
GO:0021761	limbic system development	0.0670455	-2.70238	97	3	0.0150754	199	20694	151141339018187	Hap1,Dlx1,Nrp2
GO:0070167	regulation of biomineral tissue development	0.0670455	-2.70238	97	3	0.0150754	199	20694	1418433835217120	Fgfr3,Nell1,Smad3
GO:0042063	gliogenesis	0.067644	-2.6935	226	5	0.0251256	199	20694	2.64171e+24	Mapk3,Adgrg1,Mmp24,Fgfr3,Egr2
GO:0043410	positive regulation of MAPK cascade	0.0678167	-2.69095	525	9	0.0452261	199	20694	2.23402e+44	Vegfb,Timp2,Epha8,Igfbp4,Wnt7a,Mapk3,Apoe,Fgfr3,Ret
GO:0030155	regulation of cell adhesion	0.0680685	-2.68724	686	11	0.0552764	199	20694	1.71271e+56	Smad3,Akna,Efnb3,Epha8,Cxcl12,Adgrg1,Smoc1,Adamts18,Ret,Pdpn,Mdga1
GO:2001237	negative regulation of extrinsic apoptotic signaling pathway	0.0686934	-2.6781	98	3	0.0150754	199	20694	7239310744920430	Faim2,Unc5b,Siah2
GO:0050790	regulation of catalytic activity	0.0690942	-2.67228	2089	27	0.135678	199	20694	1.71278e+137	Smad3,Mmd2,Epha8,Rcn3,Nr4a1,Ppp1r3g,Ret,Fgfr3,Rasa3,Cck,Egr1,Gnai3,Chchd10,Atp1b2,Slc9a3r1,Arhgap33,Timp2,Timp3,Nek6,Mapk3,Rasal1,Cox6a2,Apoe,Siah2,Timp4,Dazap2,Dusp6
GO:0106027	neuron projection organization	0.0695868	-2.66518	45	2	0.0100503	199	20694	2242119894	Wnt7a,Rph3a
GO:1902893	regulation of pri-miRNA transcription by RNA polymerase II	0.0695868	-2.66518	45	2	0.0100503	199	20694	1712714281	Smad3,Fos
GO:0032965	regulation of collagen biosynthetic process	0.0695868	-2.66518	45	2	0.0100503	199	20694	26427114886	Creb3l1,Cygb
GO:0045214	sarcomere organization	0.0695868	-2.66518	45	2	0.0100503	199	20694	1147213007	Actn2,Csrp1
GO:0090184	positive regulation of kidney development	0.0695868	-2.66518	45	2	0.0100503	199	20694	1971313653	Ret,Egr1
GO:0007165	signal transduction	0.0699246	-2.66034	4751	55	0.276382	199	20694	#######	Actn2,Rhoq,Vegfb,Smad3,Gpr139,Vegfd,Ret,Fos,Plcb3,Nr4a1,Creb3l1,Entpd2,Stc2,Wwox,Lrp4,Gfra2,Gnai3,Cenpj,Cck,Tmem145,Dclk3,Gdf10,Pdcd4,Gdf1,Gpr12,Adgrg1,Nek6,Epha8,Ntsr1,Tmem231,Mtmr4,Socs2,Nkd1,Fgfr3,Nrp2,Grin2d,Wsb2,Ahcyl1,Efnb3,Chrm1,Arhgap33,Slc9a3r1,Chchd10,Egr1,Hap1,Gng5,Rasa3,Pdpn,Unc5b,Timp4,Apoe,Rasal1,Cxcl12,Mapk3,Wnt7a
GO:0035282	segmentation	0.0703597	-2.65413	99	3	0.0150754	199	20694	171271818713654	Smad3,Nrp2,Egr2
GO:1901653	cellular response to peptide	0.0707014	-2.64929	229	5	0.0251256	199	20694	1.14722e+27	Actn2,Socs2,Ahcyl1,Nr4a1,Rhoq
GO:0012501	programmed cell death	0.070868	-2.64694	857	13	0.0653266	199	20694	8.07072e+66	Wwox,Smad3,Cck,Fgfr3,Unc5b,Acaa2,Pdcd4,Nr4a1,Faim2,Siah2,Egln3,Nek6,Mapk3
GO:0009891	positive regulation of biosynthetic process	0.071477	-2.63838	2005	26	0.130653	199	20694	1.80301e+135	Nfil3,Rhoq,Ntsr1,Smad3,Taf9b,Creb3l1,Dlx1,Nr4a1,Fos,Ret,Ppp1r3g,Dbp,Deaf1,Akna,Sirt3,Lhx6,Egr2,Wwox,Cenpj,Egr1,Chchd10,Mapk3,Wnt7a,Apoe,Dcn,Atf5
GO:0009611	response to wounding	0.0717967	-2.63392	376	7	0.0351759	199	20694	1.47261e+35	Pdpn,Fgfr3,Nefl,Entpd2,Apoe,Nbeal2,Wnt7a
GO:0044248	cellular catabolic process	0.0720346	-2.63061	1466	20	0.100503	199	20694	1.18162e+105	Apoe,Eci2,Siah2,Acaa2,Vps13a,Hap1,Klhl42,Lrp4,Dio2,Pygb,Hadh,Entpd3,Asrgl1,Usp11,Entpd2,Rcn3,Plcb3,Naga,Gstm1,Sord
GO:0016051	carbohydrate biosynthetic process	0.0720441	-2.63048	100	3	0.0150754	199	20694	203229396114936	Sord,B3galt5,Gys1
GO:0007204	positive regulation of cytosolic calcium ion concentration	0.0721544	-2.62895	302	6	0.0301508	199	20694	1.82161e+29	Ntsr1,Grin2d,Plcb3,Cacna1g,Rasa3,Hap1
GO:0021772	olfactory bulb development	0.0723036	-2.62688	46	2	0.0100503	199	20694	10750311878	Atf5,Arx
GO:1903727	positive regulation of phospholipid metabolic process	0.0723036	-2.62688	46	2	0.0100503	199	20694	1418413842	Fgfr3,Epha8
GO:0030195	negative regulation of blood coagulation	0.0723036	-2.62688	46	2	0.0100503	199	20694	11816208936	Apoe,Adamts18
GO:0051646	mitochondrion localization	0.0723036	-2.62688	46	2	0.0100503	199	20694	1511418039	Hap1,Nefl
GO:0048660	regulation of smooth muscle cell proliferation	0.072704	-2.62136	163	4	0.0201005	199	20694	1.60111e+19	Igfbp5,Egr1,Gnai3,Pdcd4
GO:0006839	mitochondrial transport	0.0739887	-2.60384	164	4	0.0201005	199	20694	5.25387e+20	Acaa2,Slc25a23,Slc25a22,Chchd10
GO:1902548	negative regulation of cellular response to vascular endothelial growth factor stimulus	0.0744026	-2.59826	8	1	0.00502513	199	20694	13179	Dcn
GO:0015187	glycine transmembrane transporter activity	0.0744026	-2.59826	8	1	0.00502513	199	20694	22348	Slc32a1
GO:0010764	negative regulation of fibroblast migration	0.0744026	-2.59826	8	1	0.00502513	199	20694	114886	Cygb
GO:2000987	positive regulation of behavioral fear response	0.0744026	-2.59826	8	1	0.00502513	199	20694	12424	Cck
GO:0019800	peptide cross-linking via chondroitin 4-sulfate glycosaminoglycan	0.0744026	-2.59826	8	1	0.00502513	199	20694	13179	Dcn
GO:0016139	glycoside catabolic process	0.0744026	-2.59826	8	1	0.00502513	199	20694	17939	Naga
GO:1903367	positive regulation of fear response	0.0744026	-2.59826	8	1	0.00502513	199	20694	12424	Cck
GO:0015193	L-proline transmembrane transporter activity	0.0744026	-2.59826	8	1	0.00502513	199	20694	240332	Slc6a7
GO:0060836	lymphatic endothelial cell differentiation	0.0744026	-2.59826	8	1	0.00502513	199	20694	14726	Pdpn
GO:0032909	regulation of transforming growth factor beta2 production	0.0744026	-2.59826	8	1	0.00502513	199	20694	17127	Smad3
GO:0009191	ribonucleoside diphosphate catabolic process	0.0744026	-2.59826	8	1	0.00502513	199	20694	12496	Entpd2
GO:0086018	SA node cell to atrial cardiac muscle cell signaling	0.0744026	-2.59826	8	1	0.00502513	199	20694	12291	Cacna1g
GO:0071340	skeletal muscle acetylcholine-gated channel clustering	0.0744026	-2.59826	8	1	0.00502513	199	20694	228357	Lrp4
GO:0034983	peptidyl-lysine deacetylation	0.0744026	-2.59826	8	1	0.00502513	199	20694	64384	Sirt3
GO:1905064	negative regulation of vascular smooth muscle cell differentiation	0.0744026	-2.59826	8	1	0.00502513	199	20694	18569	Pdcd4
GO:0018401	peptidyl-proline hydroxylation to 4-hydroxy-L-proline	0.0744026	-2.59826	8	1	0.00502513	199	20694	112407	Egln3
GO:0032511	late endosome to vacuole transport via multivesicular body sorting pathway	0.0744026	-2.59826	8	1	0.00502513	199	20694	68192	Leprotl1
GO:0097151	positive regulation of inhibitory postsynaptic potential	0.0744026	-2.59826	8	1	0.00502513	199	20694	18216	Ntsr1
GO:2000169	regulation of peptidyl-cysteine S-nitrosylation	0.0744026	-2.59826	8	1	0.00502513	199	20694	20648	Snta1
GO:1901642	nucleoside transmembrane transport	0.0744026	-2.59826	8	1	0.00502513	199	20694	13340	Slc29a2
GO:1902866	regulation of retina development in camera-type eye	0.0744026	-2.59826	8	1	0.00502513	199	20694	13390	Dlx1
GO:0038066	p38MAPK cascade	0.0744026	-2.59826	8	1	0.00502513	199	20694	14184	Fgfr3
GO:0032229	negative regulation of synaptic transmission, GABAergic	0.0744026	-2.59826	8	1	0.00502513	199	20694	232333	Slc6a1
GO:0060290	transdifferentiation	0.0744026	-2.59826	8	1	0.00502513	199	20694	17127	Smad3
GO:1904415	regulation of xenophagy	0.0744026	-2.59826	8	1	0.00502513	199	20694	26417	Mapk3
GO:1901201	regulation of extracellular matrix assembly	0.0744026	-2.59826	8	1	0.00502513	199	20694	17127	Smad3
GO:0045362	positive regulation of interleukin-1 biosynthetic process	0.0744026	-2.59826	8	1	0.00502513	199	20694	13653	Egr1
GO:1990822	basic amino acid transmembrane transport	0.0744026	-2.59826	8	1	0.00502513	199	20694	11989	Slc7a3
GO:0072502	cellular trivalent inorganic anion homeostasis	0.0744026	-2.59826	8	1	0.00502513	199	20694	26941	Slc9a3r1
GO:0019856	pyrimidine nucleobase biosynthetic process	0.0744026	-2.59826	8	1	0.00502513	199	20694	56749	Dhodh
GO:1904417	positive regulation of xenophagy	0.0744026	-2.59826	8	1	0.00502513	199	20694	26417	Mapk3
GO:0034372	very-low-density lipoprotein particle remodeling	0.0744026	-2.59826	8	1	0.00502513	199	20694	11816	Apoe
GO:1902284	neuron projection extension involved in neuron projection guidance	0.0744026	-2.59826	8	1	0.00502513	199	20694	18187	Nrp2
GO:0042045	epithelial fluid transport	0.0744026	-2.59826	8	1	0.00502513	199	20694	229709	Ahcyl1
GO:0060371	regulation of atrial cardiac muscle cell membrane depolarization	0.0744026	-2.59826	8	1	0.00502513	199	20694	12291	Cacna1g
GO:0086070	SA node cell to atrial cardiac muscle cell communication	0.0744026	-2.59826	8	1	0.00502513	199	20694	12291	Cacna1g
GO:1905709	negative regulation of membrane permeability	0.0744026	-2.59826	8	1	0.00502513	199	20694	52538	Acaa2
GO:0072501	cellular divalent inorganic anion homeostasis	0.0744026	-2.59826	8	1	0.00502513	199	20694	26941	Slc9a3r1
GO:0048846	axon extension involved in axon guidance	0.0744026	-2.59826	8	1	0.00502513	199	20694	18187	Nrp2
GO:0045360	regulation of interleukin-1 biosynthetic process	0.0744026	-2.59826	8	1	0.00502513	199	20694	13653	Egr1
GO:0015884	folic acid transport	0.0744026	-2.59826	8	1	0.00502513	199	20694	14726	Pdpn
GO:0007197	adenylate cyclase-inhibiting G protein-coupled acetylcholine receptor signaling pathway	0.0744026	-2.59826	8	1	0.00502513	199	20694	12669	Chrm1
GO:0005337	nucleoside transmembrane transporter activity	0.0744026	-2.59826	8	1	0.00502513	199	20694	13340	Slc29a2
GO:0002692	negative regulation of cellular extravasation	0.0744026	-2.59826	8	1	0.00502513	199	20694	20315	Cxcl12
GO:0015858	nucleoside transport	0.0744026	-2.59826	8	1	0.00502513	199	20694	13340	Slc29a2
GO:0051683	establishment of Golgi localization	0.0744026	-2.59826	8	1	0.00502513	199	20694	26941	Slc9a3r1
GO:0035524	proline transmembrane transport	0.0744026	-2.59826	8	1	0.00502513	199	20694	240332	Slc6a7
GO:0030643	cellular phosphate ion homeostasis	0.0744026	-2.59826	8	1	0.00502513	199	20694	26941	Slc9a3r1
GO:0072126	positive regulation of glomerular mesangial cell proliferation	0.0744026	-2.59826	8	1	0.00502513	199	20694	13653	Egr1
GO:0034380	high-density lipoprotein particle assembly	0.0744026	-2.59826	8	1	0.00502513	199	20694	11816	Apoe
GO:2000465	regulation of glycogen (starch) synthase activity	0.0744026	-2.59826	8	1	0.00502513	199	20694	76487	Ppp1r3g
GO:1903286	regulation of potassium ion import	0.0744026	-2.59826	8	1	0.00502513	199	20694	11932	Atp1b2
GO:0042940	D-amino acid transport	0.0744026	-2.59826	8	1	0.00502513	199	20694	18216	Ntsr1
GO:0098712	L-glutamate import across plasma membrane	0.0744026	-2.59826	8	1	0.00502513	199	20694	18216	Ntsr1
GO:0070778	L-aspartate transmembrane transport	0.0744026	-2.59826	8	1	0.00502513	199	20694	68267	Slc25a22
GO:0086015	SA node cell action potential	0.0744026	-2.59826	8	1	0.00502513	199	20694	12291	Cacna1g
GO:0032270	positive regulation of cellular protein metabolic process	0.0746957	-2.59433	1562	21	0.105528	199	20694	5.23772e+105	Rcn3,Ret,Fgfr3,Vegfb,Smad3,Vegfd,Mmd2,Epha8,Wnt7a,Nek6,Mapk3,Apoe,Igfbp4,Gdf1,Dazap2,Gdf10,Cck,Egr1,Gfra2,Lrp4,Timp2
GO:0042176	regulation of protein catabolic process	0.0750024	-2.59024	380	7	0.0351759	199	20694	1.71271e+36	Smad3,Timp4,Apoe,Timp2,Nell1,Nkd1,Timp3
GO:1903115	regulation of actin filament-based movement	0.0750544	-2.58954	47	2	0.0100503	199	20694	1472698660	Pdpn,Atp1a2
GO:0010718	positive regulation of epithelial to mesenchymal transition	0.0750544	-2.58954	47	2	0.0100503	199	20694	1472617127	Pdpn,Smad3
GO:0071300	cellular response to retinoic acid	0.0750544	-2.58954	47	2	0.0100503	199	20694	19713240843	Ret,Brinp2
GO:1900047	negative regulation of hemostasis	0.0750544	-2.58954	47	2	0.0100503	199	20694	11816208936	Apoe,Adamts18
GO:1902041	regulation of extrinsic apoptotic signaling pathway via death domain receptors	0.0750544	-2.58954	47	2	0.0100503	199	20694	2185972393	Timp3,Faim2
GO:0008306	associative learning	0.0754669	-2.58406	102	3	0.0150754	199	20694	124249866054006	Cck,Atp1a2,Deaf1
GO:0050772	positive regulation of axonogenesis	0.0754669	-2.58406	102	3	0.0150754	199	20694	203151181618039	Cxcl12,Apoe,Nefl
GO:0021549	cerebellum development	0.0754669	-2.58406	102	3	0.0150754	199	20694	723931511422421	Faim2,Hap1,Wnt7a
GO:0006941	striated muscle contraction	0.0754669	-2.58406	102	3	0.0150754	199	20694	223402064812291	Vegfb,Snta1,Cacna1g
GO:0051897	positive regulation of protein kinase B signaling	0.0754669	-2.58406	102	3	0.0150754	199	20694	160112234019713	Igfbp5,Vegfb,Ret
GO:0051051	negative regulation of transport	0.0763536	-2.57238	538	9	0.0452261	199	20694	1.51071e+46	Hadh,Actn2,Ntsr1,Rhoq,Idh2,Slc9a3r1,Apoe,Atp1a2,Acaa2
GO:0043583	ear development	0.0770415	-2.56341	235	5	0.0251256	199	20694	2.69411e+25	Slc9a3r1,Fgfr3,C1qtnf5,H2-K1,Mapk3
GO:0019751	polyol metabolic process	0.0772049	-2.56129	103	3	0.0150754	199	20694	187972032218216	Plcb3,Sord,Ntsr1
GO:1903827	regulation of cellular protein localization	0.0777231	-2.5546	540	9	0.0452261	199	20694	6.81922e+47	Leprotl1,Dclk3,Hap1,Rhoq,Arc,Sept8,Lrp4,Chrm1,Actn2
GO:0007528	neuromuscular junction development	0.0778382	-2.55312	48	2	0.0100503	199	20694	22835720648	Lrp4,Snta1
GO:0010862	positive regulation of pathway-restricted SMAD protein phosphorylation	0.0778382	-2.55312	48	2	0.0100503	199	20694	1456014559	Gdf10,Gdf1
GO:0032731	positive regulation of interleukin-1 beta production	0.0778382	-2.55312	48	2	0.0100503	199	20694	1712713653	Smad3,Egr1
GO:0050819	negative regulation of coagulation	0.0778382	-2.55312	48	2	0.0100503	199	20694	20893611816	Adamts18,Apoe
GO:0035019	somatic stem cell population maintenance	0.0778382	-2.55312	48	2	0.0100503	199	20694	1418422421	Fgfr3,Wnt7a
GO:0002474	antigen processing and presentation of peptide antigen via MHC class I	0.0778382	-2.55312	48	2	0.0100503	199	20694	1497221354	H2-K1,Tap1
GO:0021988	olfactory lobe development	0.0778382	-2.55312	48	2	0.0100503	199	20694	11878107503	Arx,Atf5
GO:0006575	cellular modified amino acid metabolic process	0.0779117	-2.55218	167	4	0.0201005	199	20694	1.33712e+21	Dio2,Ahcyl1,Egln3,Gstm1
GO:1901657	glycosyl compound metabolic process	0.0789605	-2.53881	104	3	0.0150754	199	20694	1467910421517930	Gnai3,Rhoq,Naga
GO:2001242	regulation of intrinsic apoptotic signaling pathway	0.0792422	-2.53525	168	4	0.0201005	199	20694	2.03153e+19	Cxcl12,Slc9a3r1,Rad9a,Creb3l1
GO:0050821	protein stabilization	0.0792422	-2.53525	168	4	0.0201005	199	20694	2.13761e+20	Tbrg1,Atp1b2,Taf9b,Smad3
GO:0019637	organophosphate metabolic process	0.0796414	-2.53022	706	11	0.0552764	199	20694	5.25382e+58	Acaa2,Plcb3,Dhodh,Nadsyn1,Socs2,Entpd3,Entpd2,Idh2,Rhoq,Ntsr1,Gnai3
GO:0021545	cranial nerve development	0.080654	-2.51759	49	2	0.0100503	199	20694	1365418187	Egr2,Nrp2
GO:0016241	regulation of macroautophagy	0.0807334	-2.5166	105	3	0.0150754	199	20694	146791317926417	Gnai3,Dcn,Mapk3
GO:0043266	regulation of potassium ion transport	0.0807334	-2.5166	105	3	0.0150754	199	20694	114721193270357	Actn2,Atp1b2,Kcnip1
GO:0051247	positive regulation of protein metabolic process	0.0813988	-2.50839	1669	22	0.110553	199	20694	5.23772e+110	Rcn3,Ret,Fgfr3,Nkd1,Vegfb,Vegfd,Smad3,Mmd2,Epha8,Igfbp4,Gdf1,Dazap2,Nek6,Wnt7a,Mapk3,Apoe,Gdf10,Gfra2,Cck,Egr1,Timp2,Lrp4
GO:0031346	positive regulation of cell projection organization	0.0817168	-2.5045	466	8	0.040201	199	20694	1.04215e+41	Rhoq,Hap1,Cenpj,Ret,Nefl,Apoe,Rasal1,Cxcl12
GO:0120034	positive regulation of plasma membrane bounded cell projection assembly	0.0825236	-2.49467	106	3	0.0150754	199	20694	2.19103e+16	Cenpj,Hap1,Rhoq
GO:0048661	positive regulation of smooth muscle cell proliferation	0.0825236	-2.49467	106	3	0.0150754	199	20694	146791365316011	Gnai3,Egr1,Igfbp5
GO:2000116	regulation of cysteine-type endopeptidase activity	0.0825522	-2.49432	240	5	0.0251256	199	20694	1.71272e+24	Smad3,Siah2,Cck,Ret,Nr4a1
GO:0043271	negative regulation of ion transport	0.0833013	-2.48529	171	4	0.0201005	199	20694	2.6942e+19	Slc9a3r1,Atp1a2,Actn2,Ntsr1
GO:0097105	presynaptic membrane assembly	0.0833069	-2.48522	9	1	0.00502513	199	20694	228357	Lrp4
GO:0061669	spontaneous neurotransmitter secretion	0.0833069	-2.48522	9	1	0.00502513	199	20694	19894	Rph3a
GO:0090237	regulation of arachidonic acid secretion	0.0833069	-2.48522	9	1	0.00502513	199	20694	18216	Ntsr1
GO:0098828	modulation of inhibitory postsynaptic potential	0.0833069	-2.48522	9	1	0.00502513	199	20694	18216	Ntsr1
GO:0043569	negative regulation of insulin-like growth factor receptor signaling pathway	0.0833069	-2.48522	9	1	0.00502513	199	20694	16011	Igfbp5
GO:2001138	regulation of phospholipid transport	0.0833069	-2.48522	9	1	0.00502513	199	20694	11816	Apoe
GO:2000392	regulation of lamellipodium morphogenesis	0.0833069	-2.48522	9	1	0.00502513	199	20694	14726	Pdpn
GO:0015810	aspartate transmembrane transport	0.0833069	-2.48522	9	1	0.00502513	199	20694	68267	Slc25a22
GO:0021562	vestibulocochlear nerve development	0.0833069	-2.48522	9	1	0.00502513	199	20694	18187	Nrp2
GO:0008354	germ cell migration	0.0833069	-2.48522	9	1	0.00502513	199	20694	20315	Cxcl12
GO:0032964	collagen biosynthetic process	0.0833069	-2.48522	9	1	0.00502513	199	20694	52377	Rcn3
GO:0051418	microtubule nucleation by microtubule organizing center	0.0833069	-2.48522	9	1	0.00502513	199	20694	219103	Cenpj
GO:0033860	regulation of NAD(P)H oxidase activity	0.0833069	-2.48522	9	1	0.00502513	199	20694	14679	Gnai3
GO:0099545	trans-synaptic signaling by trans-synaptic complex	0.0833069	-2.48522	9	1	0.00502513	199	20694	13643	Efnb3
GO:0001867	complement activation, lectin pathway	0.0833069	-2.48522	9	1	0.00502513	199	20694	17174	Masp1
GO:0022028	tangential migration from the subventricular zone to the olfactory bulb	0.0833069	-2.48522	9	1	0.00502513	199	20694	11878	Arx
GO:1904393	regulation of skeletal muscle acetylcholine-gated channel clustering	0.0833069	-2.48522	9	1	0.00502513	199	20694	228357	Lrp4
GO:0061549	sympathetic ganglion development	0.0833069	-2.48522	9	1	0.00502513	199	20694	18187	Nrp2
GO:0006563	L-serine metabolic process	0.0833069	-2.48522	9	1	0.00502513	199	20694	107272	Psat1
GO:0007158	neuron cell-cell adhesion	0.0833069	-2.48522	9	1	0.00502513	199	20694	19713	Ret
GO:0033622	integrin activation	0.0833069	-2.48522	9	1	0.00502513	199	20694	20315	Cxcl12
GO:2001269	positive regulation of cysteine-type endopeptidase activity involved in apoptotic signaling pathway	0.0833069	-2.48522	9	1	0.00502513	199	20694	17127	Smad3
GO:0021546	rhombomere development	0.0833069	-2.48522	9	1	0.00502513	199	20694	13654	Egr2
GO:0051938	L-glutamate import	0.0833069	-2.48522	9	1	0.00502513	199	20694	18216	Ntsr1
GO:0046533	negative regulation of photoreceptor cell differentiation	0.0833069	-2.48522	9	1	0.00502513	199	20694	13390	Dlx1
GO:0061032	visceral serous pericardium development	0.0833069	-2.48522	9	1	0.00502513	199	20694	14726	Pdpn
GO:0033129	positive regulation of histone phosphorylation	0.0833069	-2.48522	9	1	0.00502513	199	20694	26417	Mapk3
GO:0010873	positive regulation of cholesterol esterification	0.0833069	-2.48522	9	1	0.00502513	199	20694	11816	Apoe
GO:2000489	regulation of hepatic stellate cell activation	0.0833069	-2.48522	9	1	0.00502513	199	20694	114886	Cygb
GO:0098700	neurotransmitter loading into synaptic vesicle	0.0833069	-2.48522	9	1	0.00502513	199	20694	22348	Slc32a1
GO:0034370	triglyceride-rich lipoprotein particle remodeling	0.0833069	-2.48522	9	1	0.00502513	199	20694	11816	Apoe
GO:0070327	thyroid hormone transport	0.0833069	-2.48522	9	1	0.00502513	199	20694	58807	Slco1c1
GO:2001140	positive regulation of phospholipid transport	0.0833069	-2.48522	9	1	0.00502513	199	20694	11816	Apoe
GO:0021796	cerebral cortex regionalization	0.0833069	-2.48522	9	1	0.00502513	199	20694	14766	Adgrg1
GO:0106049	regulation of cellular response to osmotic stress	0.0833069	-2.48522	9	1	0.00502513	199	20694	66972	Slc25a23
GO:0015809	arginine transport	0.0833069	-2.48522	9	1	0.00502513	199	20694	11989	Slc7a3
GO:0010966	regulation of phosphate transport	0.0833069	-2.48522	9	1	0.00502513	199	20694	20856	Stc2
GO:1903236	regulation of leukocyte tethering or rolling	0.0833069	-2.48522	9	1	0.00502513	199	20694	20315	Cxcl12
GO:0044849	estrous cycle	0.0833069	-2.48522	9	1	0.00502513	199	20694	13653	Egr1
GO:0071372	cellular response to follicle-stimulating hormone stimulus	0.0833069	-2.48522	9	1	0.00502513	199	20694	13842	Epha8
GO:0045988	negative regulation of striated muscle contraction	0.0833069	-2.48522	9	1	0.00502513	199	20694	98660	Atp1a2
GO:0034374	low-density lipoprotein particle remodeling	0.0833069	-2.48522	9	1	0.00502513	199	20694	11816	Apoe
GO:0042473	outer ear morphogenesis	0.0833069	-2.48522	9	1	0.00502513	199	20694	26417	Mapk3
GO:0002741	positive regulation of cytokine secretion involved in immune response	0.0833069	-2.48522	9	1	0.00502513	199	20694	26417	Mapk3
GO:0010825	positive regulation of centrosome duplication	0.0833069	-2.48522	9	1	0.00502513	199	20694	219103	Cenpj
GO:0038007	netrin-activated signaling pathway	0.0833069	-2.48522	9	1	0.00502513	199	20694	107449	Unc5b
GO:1902669	positive regulation of axon guidance	0.0833069	-2.48522	9	1	0.00502513	199	20694	20315	Cxcl12
GO:1903242	regulation of cardiac muscle hypertrophy in response to stress	0.0833069	-2.48522	9	1	0.00502513	199	20694	17127	Smad3
GO:0015867	ATP transport	0.0833069	-2.48522	9	1	0.00502513	199	20694	66972	Slc25a23
GO:1904058	positive regulation of sensory perception of pain	0.0833069	-2.48522	9	1	0.00502513	199	20694	12424	Cck
GO:1902930	regulation of alcohol biosynthetic process	0.0835011	-2.4829	50	2	0.0100503	199	20694	1181618216	Apoe,Ntsr1
GO:0005977	glycogen metabolic process	0.0835011	-2.4829	50	2	0.0100503	199	20694	11007814936	Pygb,Gys1
GO:0071675	regulation of mononuclear cell migration	0.0835011	-2.4829	50	2	0.0100503	199	20694	2641720315	Mapk3,Cxcl12
GO:0010596	negative regulation of endothelial cell migration	0.0835011	-2.4829	50	2	0.0100503	199	20694	1317911816	Dcn,Apoe
GO:0044042	glucan metabolic process	0.0835011	-2.4829	50	2	0.0100503	199	20694	14936110078	Gys1,Pygb
GO:0006073	cellular glucan metabolic process	0.0835011	-2.4829	50	2	0.0100503	199	20694	11007814936	Pygb,Gys1
GO:1905114	cell surface receptor signaling pathway involved in cell-cell signaling	0.0843479	-2.47281	315	6	0.0301508	199	20694	9.39608e+30	Nkd1,Wwox,Slc9a3r1,Lrp4,Grin2d,Wnt7a
GO:0035296	regulation of tube diameter	0.0846767	-2.46891	172	4	0.0201005	199	20694	1.22912e+19	Cacna1g,Snta1,Atp1a2,Apoe
GO:0002790	peptide secretion	0.0846767	-2.46891	172	4	0.0201005	199	20694	5.23772e+21	Rcn3,C1qtnf5,Dio2,Cbln4
GO:0035108	limb morphogenesis	0.0846767	-2.46891	172	4	0.0201005	199	20694	2.24213e+22	Wnt7a,C2cd3,Lrp4,Tmem231
GO:0097746	regulation of blood vessel diameter	0.0846767	-2.46891	172	4	0.0201005	199	20694	1.22912e+19	Cacna1g,Snta1,Atp1a2,Apoe
GO:0035107	appendage morphogenesis	0.0846767	-2.46891	172	4	0.0201005	199	20694	2.28357e+22	Lrp4,Tmem231,C2cd3,Wnt7a
GO:1901135	carbohydrate derivative metabolic process	0.085277	-2.46185	799	12	0.0603015	199	20694	5.67492e+62	Dhodh,Naga,Mgat5b,Acaa2,Slc35c2,Dcn,Hs6st1,B3gat1,B3galt5,Rhoq,Vegfb,Gnai3
GO:0045935	positive regulation of nucleobase-containing compound metabolic process	0.0858174	-2.45553	1862	24	0.120603	199	20694	1.31701e+125	Dbp,Dlx1,Nr4a1,Creb3l1,Fos,Ret,Smad3,Taf9b,Nfil3,Rhoq,Wnt7a,Mapk3,Apoe,Dcn,Atf5,Cenpj,Egr1,Chchd10,Akna,Deaf1,Sirt3,Lhx6,Egr2,Wwox
GO:0035150	regulation of tube size	0.0860633	-2.45267	173	4	0.0201005	199	20694	9.86602e+19	Atp1a2,Snta1,Cacna1g,Apoe
GO:0043647	inositol phosphate metabolic process	0.0863786	-2.44902	51	2	0.0100503	199	20694	1821618797	Ntsr1,Plcb3
GO:0006081	cellular aldehyde metabolic process	0.0863786	-2.44902	51	2	0.0100503	199	20694	11671269951	Aldh3a2,Idh2
GO:1905515	non-motile cilium assembly	0.0863786	-2.44902	51	2	0.0100503	199	20694	219103277939	Cenpj,C2cd3
GO:2000649	regulation of sodium ion transmembrane transporter activity	0.0863786	-2.44902	51	2	0.0100503	199	20694	9866026941	Atp1a2,Slc9a3r1
GO:0043550	regulation of lipid kinase activity	0.0863786	-2.44902	51	2	0.0100503	199	20694	1384214184	Epha8,Fgfr3
GO:0030968	endoplasmic reticulum unfolded protein response	0.0863786	-2.44902	51	2	0.0100503	199	20694	2642720856	Creb3l1,Stc2
GO:0021587	cerebellum morphogenesis	0.0863786	-2.44902	51	2	0.0100503	199	20694	2242172393	Wnt7a,Faim2
GO:0043618	regulation of transcription from RNA polymerase II promoter in response to stress	0.0863786	-2.44902	51	2	0.0100503	199	20694	2642713653	Creb3l1,Egr1
GO:0061001	regulation of dendritic spine morphogenesis	0.0863786	-2.44902	51	2	0.0100503	199	20694	23307111838	Arhgap33,Arc
GO:0018193	peptidyl-amino acid modification	0.0864795	-2.44785	801	12	0.0603015	199	20694	4.07787e+63	Taf9b,Sirt3,Epha8,Egr2,Dcn,Egln3,Mapk3,Nek6,Dclk3,Ret,Mgat5b,Fgfr3
GO:0044255	cellular lipid metabolic process	0.0870847	-2.44087	802	12	0.0603015	199	20694	1.79393e+62	Naga,Acsf2,Socs2,Pdpn,Plcb3,Acaa2,Eci2,Fads1,Apoe,Aldh3a2,Cygb,Hadh
GO:0031644	regulation of nervous system process	0.0874609	-2.43656	174	4	0.0201005	199	20694	2.24211e+19	Wnt7a,Cck,Grin2d,Ntsr1
GO:0051301	cell division	0.0888499	-2.42081	475	8	0.040201	199	20694	2.24216e+42	Wnt7a,Nek6,Anxa11,Sept8,Akna,Klhl42,Gnai3,Cenpj
GO:0001667	ameboidal-type cell migration	0.0888695	-2.42059	175	4	0.0201005	199	20694	2.03152e+19	Cxcl12,Nr4a1,Ret,Nrp2
GO:0010977	negative regulation of neuron projection development	0.0888695	-2.42059	175	4	0.0201005	199	20694	1.36432e+20	Efnb3,Lrp4,Apoe,H2-K1
GO:0030166	proteoglycan biosynthetic process	0.0892856	-2.41592	52	2	0.0100503	199	20694	7689850785	B3gat1,Hs6st1
GO:0051703	intraspecies interaction between organisms	0.0892856	-2.41592	52	2	0.0100503	199	20694	27156414415	Vps13a,Gad1
GO:0002011	morphogenesis of an epithelial sheet	0.0892856	-2.41592	52	2	0.0100503	199	20694	2242114726	Wnt7a,Pdpn
GO:0043268	positive regulation of potassium ion transport	0.0892856	-2.41592	52	2	0.0100503	199	20694	1147211932	Actn2,Atp1b2
GO:0035176	social behavior	0.0892856	-2.41592	52	2	0.0100503	199	20694	27156414415	Vps13a,Gad1
GO:0006520	cellular amino acid metabolic process	0.0894344	-2.41425	246	5	0.0251256	199	20694	6.65141e+27	Asrgl1,Egln3,Psat1,Gad1,Pycr1
GO:0010001	glial cell differentiation	0.090289	-2.40474	176	4	0.0201005	199	20694	1.36541e+19	Egr2,Fgfr3,Mmp24,Mapk3
GO:0030036	actin cytoskeleton organization	0.090483	-2.40259	477	8	0.040201	199	20694	2.69234e+42	Fam171a1,Parvg,Csrp1,Magel2,Rhoq,Slc9a3r1,Aif1l,Actn2
GO:0044237	cellular metabolic process	0.0916935	-2.3893	6428	71	0.356784	199	20694	76898,64384,54006,103172,15114,56749,271564,14726,228875,20439,26417,13842,18216,18030,19367,54376,216233,14184,17939,52377,68267,236733,114886,209027,13654,269951,13371,232539,245038,21376,52538,12862,59126,20322,407786,19713,14936,18797,12496,17237,229709,15107,110078,13653,67603,11816,13179,11671,170749,78914,268510,66514,76267,93961,228357,14679,264895,23986,14415,50785,112407,67427,75104,104215,27385,22340,17127,107272,14862,14281,215446	B3gat1,Sirt3,Deaf1,Chchd10,Hap1,Dhodh,Vps13a,Pdpn,Slc35c2,Siah2,Mapk3,Epha8,Ntsr1,Nfil3,Rad9a,Cacng3,Socs2,Fgfr3,Naga,Rcn3,Slc25a22,Usp11,Cygb,Pycr1,Egr2,Idh2,Dio2,Klhl42,Dclk3,Tbrg1,Acaa2,Cox6a2,Nek6,Sord,Taf9b,Ret,Gys1,Plcb3,Entpd2,Mgrn1,Ahcyl1,Hadh,Pygb,Egr1,Dusp6,Apoe,Dcn,Aldh3a2,Mtmr4,Nadsyn1,Mgat5b,Asrgl1,Fads1,B3galt5,Lrp4,Gnai3,Acsf2,Eci2,Gad1,Hs6st1,Egln3,Rps20,Mmd2,Rhoq,Magel2,Vegfb,Smad3,Psat1,Gstm1,Fos,Entpd3
GO:0031032	actomyosin structure organization	0.0917269	-2.38894	111	3	0.0150754	199	20694	1147226923313000	Actn2,Fam171a1,Csrp1
GO:0008219	cell death	0.0917367	-2.38883	895	13	0.0653266	199	20694	2.04396e+66	Siah2,Nek6,Mapk3,Egln3,Fgfr3,Pdcd4,Faim2,Nr4a1,Acaa2,Unc5b,Smad3,Cck,Wwox
GO:0021707	cerebellar granule cell differentiation	0.0921259	-2.3846	10	1	0.00502513	199	20694	22421	Wnt7a
GO:0010612	regulation of cardiac muscle adaptation	0.0921259	-2.3846	10	1	0.00502513	199	20694	17127	Smad3
GO:0021684	cerebellar granular layer formation	0.0921259	-2.3846	10	1	0.00502513	199	20694	22421	Wnt7a
GO:0019336	phenol-containing compound catabolic process	0.0921259	-2.3846	10	1	0.00502513	199	20694	13371	Dio2
GO:2000644	regulation of receptor catabolic process	0.0921259	-2.3846	10	1	0.00502513	199	20694	11816	Apoe
GO:0098953	receptor diffusion trapping	0.0921259	-2.3846	10	1	0.00502513	199	20694	54376	Cacng3
GO:0006560	proline metabolic process	0.0921259	-2.3846	10	1	0.00502513	199	20694	209027	Pycr1
GO:0015824	proline transport	0.0921259	-2.3846	10	1	0.00502513	199	20694	240332	Slc6a7
GO:0019646	aerobic electron transport chain	0.0921259	-2.3846	10	1	0.00502513	199	20694	12862	Cox6a2
GO:0032354	response to follicle-stimulating hormone	0.0921259	-2.3846	10	1	0.00502513	199	20694	13842	Epha8
GO:0006000	fructose metabolic process	0.0921259	-2.3846	10	1	0.00502513	199	20694	20322	Sord
GO:0010692	regulation of alkaline phosphatase activity	0.0921259	-2.3846	10	1	0.00502513	199	20694	17127	Smad3
GO:0009251	glucan catabolic process	0.0921259	-2.3846	10	1	0.00502513	199	20694	110078	Pygb
GO:2001135	regulation of endocytic recycling	0.0921259	-2.3846	10	1	0.00502513	199	20694	11472	Actn2
GO:0099628	neurotransmitter receptor diffusion trapping	0.0921259	-2.3846	10	1	0.00502513	199	20694	54376	Cacng3
GO:0015816	glycine transport	0.0921259	-2.3846	10	1	0.00502513	199	20694	22348	Slc32a1
GO:1901724	positive regulation of cell proliferation involved in kidney development	0.0921259	-2.3846	10	1	0.00502513	199	20694	13653	Egr1
GO:0072111	cell proliferation involved in kidney development	0.0921259	-2.3846	10	1	0.00502513	199	20694	13653	Egr1
GO:0006707	cholesterol catabolic process	0.0921259	-2.3846	10	1	0.00502513	199	20694	11816	Apoe
GO:1903911	positive regulation of receptor clustering	0.0921259	-2.3846	10	1	0.00502513	199	20694	228357	Lrp4
GO:0036444	calcium import into the mitochondrion	0.0921259	-2.3846	10	1	0.00502513	199	20694	66972	Slc25a23
GO:0098970	postsynaptic neurotransmitter receptor diffusion trapping	0.0921259	-2.3846	10	1	0.00502513	199	20694	54376	Cacng3
GO:0098814	spontaneous synaptic transmission	0.0921259	-2.3846	10	1	0.00502513	199	20694	19894	Rph3a
GO:0005980	glycogen catabolic process	0.0921259	-2.3846	10	1	0.00502513	199	20694	110078	Pygb
GO:0006590	thyroid hormone generation	0.0921259	-2.3846	10	1	0.00502513	199	20694	13371	Dio2
GO:0090209	negative regulation of triglyceride metabolic process	0.0921259	-2.3846	10	1	0.00502513	199	20694	11816	Apoe
GO:1902947	regulation of tau-protein kinase activity	0.0921259	-2.3846	10	1	0.00502513	199	20694	13653	Egr1
GO:0035767	endothelial cell chemotaxis	0.0921259	-2.3846	10	1	0.00502513	199	20694	15370	Nr4a1
GO:1902074	response to salt	0.0921259	-2.3846	10	1	0.00502513	199	20694	18039	Nefl
GO:0097090	presynaptic membrane organization	0.0921259	-2.3846	10	1	0.00502513	199	20694	228357	Lrp4
GO:0021873	forebrain neuroblast division	0.0921259	-2.3846	10	1	0.00502513	199	20694	100182	Akna
GO:0016127	sterol catabolic process	0.0921259	-2.3846	10	1	0.00502513	199	20694	11816	Apoe
GO:0060020	Bergmann glial cell differentiation	0.0921259	-2.3846	10	1	0.00502513	199	20694	26417	Mapk3
GO:0018242	protein O-linked glycosylation via serine	0.0921259	-2.3846	10	1	0.00502513	199	20694	268510	Mgat5b
GO:0044241	lipid digestion	0.0921259	-2.3846	10	1	0.00502513	199	20694	11878	Arx
GO:0006123	mitochondrial electron transport, cytochrome c to oxygen	0.0921259	-2.3846	10	1	0.00502513	199	20694	12862	Cox6a2
GO:0090091	positive regulation of extracellular matrix disassembly	0.0921259	-2.3846	10	1	0.00502513	199	20694	14726	Pdpn
GO:0097104	postsynaptic membrane assembly	0.0921259	-2.3846	10	1	0.00502513	199	20694	228357	Lrp4
GO:0060052	neurofilament cytoskeleton organization	0.0921259	-2.3846	10	1	0.00502513	199	20694	18039	Nefl
GO:0045762	positive regulation of adenylate cyclase activity	0.0921259	-2.3846	10	1	0.00502513	199	20694	21858	Timp2
GO:0035542	regulation of SNARE complex assembly	0.0921259	-2.3846	10	1	0.00502513	199	20694	20362	2021-09-08
GO:0098930	axonal transport	0.0922213	-2.38356	53	2	0.0100503	199	20694	1803915114	Nefl,Hap1
GO:0048546	digestive tract morphogenesis	0.0922213	-2.38356	53	2	0.0100503	199	20694	1418417127	Fgfr3,Smad3
GO:0046902	regulation of mitochondrial membrane permeability	0.0922213	-2.38356	53	2	0.0100503	199	20694	52538103172	Acaa2,Chchd10
GO:0048662	negative regulation of smooth muscle cell proliferation	0.0922213	-2.38356	53	2	0.0100503	199	20694	1601118569	Igfbp5,Pdcd4
GO:0071242	cellular response to ammonium ion	0.0922213	-2.38356	53	2	0.0100503	199	20694	1266926417	Chrm1,Mapk3
GO:0050918	positive chemotaxis	0.0922213	-2.38356	53	2	0.0100503	199	20694	1420522340	Vegfd,Vegfb
GO:0043113	receptor clustering	0.0922213	-2.38356	53	2	0.0100503	199	20694	22835711816	Lrp4,Apoe
GO:0048863	stem cell differentiation	0.0931608	-2.37343	178	4	0.0201005	199	20694	1.81872e+19	Nrp2,Ret,Mapk3,Wnt7a
GO:0008016	regulation of heart contraction	0.0931608	-2.37343	178	4	0.0201005	199	20694	1.46791e+19	Gnai3,Cacna1g,Atp1a2,Snta1
GO:0051209	release of sequestered calcium ion into cytosol	0.0951849	-2.35193	54	2	0.0100503	199	20694	1941418797	Rasa3,Plcb3
GO:0009205	purine ribonucleoside triphosphate metabolic process	0.0951849	-2.35193	54	2	0.0100503	199	20694	10421514679	Rhoq,Gnai3
GO:0032350	regulation of hormone metabolic process	0.0951849	-2.35193	54	2	0.0100503	199	20694	2085613653	Stc2,Egr1
GO:0046128	purine ribonucleoside metabolic process	0.0951849	-2.35193	54	2	0.0100503	199	20694	10421514679	Rhoq,Gnai3
GO:0051590	positive regulation of neurotransmitter transport	0.0951849	-2.35193	54	2	0.0100503	199	20694	18216232333	Ntsr1,Slc6a1
GO:1901605	alpha-amino acid metabolic process	0.0960756	-2.34262	180	4	0.0201005	199	20694	2.09027e+22	Pycr1,Egln3,Asrgl1,Psat1
GO:0022037	metencephalon development	0.0974447	-2.32847	114	3	0.0150754	199	20694	224211511472393	Wnt7a,Hap1,Faim2
GO:0004713	protein tyrosine kinase activity	0.0974447	-2.32847	114	3	0.0150754	199	20694	197131418413842	Ret,Fgfr3,Epha8
GO:0015931	nucleobase-containing compound transport	0.0975491	-2.3274	181	4	0.0201005	199	20694	6.69721e+20	Slc25a23,Slc29a2,Slc35c2,Arc
GO:0009636	response to toxic substance	0.0976139	-2.32674	328	6	0.0301508	199	20694	1.804e+30	Nefl,Atp1a2,Apoe,Egr1,Mapk3,Slc6a1
GO:0021575	hindbrain morphogenesis	0.0981756	-2.321	55	2	0.0100503	199	20694	7239322421	Faim2,Wnt7a
GO:0007589	body fluid secretion	0.0981756	-2.321	55	2	0.0100503	199	20694	12669216233	Chrm1,Socs2
GO:0072665	protein localization to vacuole	0.0981756	-2.321	55	2	0.0100503	199	20694	54376271564	Cacng3,Vps13a
GO:1901292	nucleoside phosphate catabolic process	0.0981756	-2.321	55	2	0.0100503	199	20694	12496215446	Entpd2,Entpd3
GO:0009605	response to external stimulus	0.098596	-2.31672	2171	27	0.135678	199	20694	1.85691e+136	Pdcd4,Unc5b,Atp1a2,Mapk3,Cxcl12,Apoe,Arx,Thrsp,Mmp24,Egr2,Efnb3,B3galt5,Cck,Grin2d,Nr4a1,Fos,Masp1,Nrp2,Fads1,H2-K1,Piezo2,Ntsr1,Epha8,Smad3,Vegfd,Vegfb,Car5b
GO:0120032	regulation of plasma membrane bounded cell projection assembly	0.0990331	-2.3123	182	4	0.0201005	199	20694	7.68162e+21	Sdccag8,Hap1,Cenpj,Rhoq
GO:0051588	regulation of neurotransmitter transport	0.100528	-2.29732	183	4	0.0201005	199	20694	1.82162e+20	Ntsr1,Wnt7a,Sv2a,Slc6a1
GO:0006936	muscle contraction	0.100528	-2.29732	183	4	0.0201005	199	20694	2.06481e+19	Snta1,Actn2,Cacna1g,Vegfb
GO:0017085	response to insecticide	0.100861	-2.29402	11	1	0.00502513	199	20694	18039	Nefl
GO:1902231	positive regulation of intrinsic apoptotic signaling pathway in response to DNA damage	0.100861	-2.29402	11	1	0.00502513	199	20694	19367	Rad9a
GO:1903431	positive regulation of cell maturation	0.100861	-2.29402	11	1	0.00502513	199	20694	19713	Ret
GO:0035313	wound healing, spreading of epidermal cells	0.100861	-2.29402	11	1	0.00502513	199	20694	22421	Wnt7a
GO:0019511	peptidyl-proline hydroxylation	0.100861	-2.29402	11	1	0.00502513	199	20694	112407	Egln3
GO:1905459	regulation of vascular associated smooth muscle cell apoptotic process	0.100861	-2.29402	11	1	0.00502513	199	20694	18569	Pdcd4
GO:0030953	astral microtubule organization	0.100861	-2.29402	11	1	0.00502513	199	20694	219103	Cenpj
GO:0010872	regulation of cholesterol esterification	0.100861	-2.29402	11	1	0.00502513	199	20694	11816	Apoe
GO:0086067	AV node cell to bundle of His cell communication	0.100861	-2.29402	11	1	0.00502513	199	20694	12291	Cacna1g
GO:0048617	embryonic foregut morphogenesis	0.100861	-2.29402	11	1	0.00502513	199	20694	17127	Smad3
GO:0051561	positive regulation of mitochondrial calcium ion concentration	0.100861	-2.29402	11	1	0.00502513	199	20694	66972	Slc25a23
GO:0045080	positive regulation of chemokine biosynthetic process	0.100861	-2.29402	11	1	0.00502513	199	20694	13653	Egr1
GO:0007191	adenylate cyclase-activating dopamine receptor signaling pathway	0.100861	-2.29402	11	1	0.00502513	199	20694	26941	Slc9a3r1
GO:0060856	establishment of blood-brain barrier	0.100861	-2.29402	11	1	0.00502513	199	20694	22421	Wnt7a
GO:1990440	positive regulation of transcription from RNA polymerase II promoter in response to endoplasmic reticulum stress	0.100861	-2.29402	11	1	0.00502513	199	20694	26427	Creb3l1
GO:0060396	growth hormone receptor signaling pathway	0.100861	-2.29402	11	1	0.00502513	199	20694	216233	Socs2
GO:0003266	regulation of secondary heart field cardioblast proliferation	0.100861	-2.29402	11	1	0.00502513	199	20694	14707	Gng5
GO:1902513	regulation of organelle transport along microtubule	0.100861	-2.29402	11	1	0.00502513	199	20694	15114	Hap1
GO:0071378	cellular response to growth hormone stimulus	0.100861	-2.29402	11	1	0.00502513	199	20694	216233	Socs2
GO:0071864	positive regulation of cell proliferation in bone marrow	0.100861	-2.29402	11	1	0.00502513	199	20694	14184	Fgfr3
GO:1901030	positive regulation of mitochondrial outer membrane permeabilization involved in apoptotic signaling pathway	0.100861	-2.29402	11	1	0.00502513	199	20694	103172	Chchd10
GO:0033700	phospholipid efflux	0.100861	-2.29402	11	1	0.00502513	199	20694	11816	Apoe
GO:0043589	skin morphogenesis	0.100861	-2.29402	11	1	0.00502513	199	20694	22421	Wnt7a
GO:0014824	artery smooth muscle contraction	0.100861	-2.29402	11	1	0.00502513	199	20694	12291	Cacna1g
GO:1903998	regulation of eating behavior	0.100861	-2.29402	11	1	0.00502513	199	20694	12424	Cck
GO:0046532	regulation of photoreceptor cell differentiation	0.100861	-2.29402	11	1	0.00502513	199	20694	13390	Dlx1
GO:0033603	positive regulation of dopamine secretion	0.100861	-2.29402	11	1	0.00502513	199	20694	20315	Cxcl12
GO:0060255	regulation of macromolecule metabolic process	0.101003	-2.29261	5565	62	0.311558	199	20694	219103,12424,14586,16874,228357,100182,80707,13654,59126,14559,11878,14560,18569,27385,407786,14205,17127,22340,104215,75104,20856,14281,15370,13390,26427,19713,15114,13653,103172,64384,26941,11838,54006,21859,229709,21858,13179,11816,26417,22421,107503,23994,20439,110595,16010,228875,67603,380912,170749,16011,18030,13842,78829,52377,13170,277939,101544,93960,20648,14184,76487,338352	Cenpj,Cck,Gfra2,Lhx6,Lrp4,Akna,Wwox,Egr2,Nek6,Gdf1,Arx,Gdf10,Pdcd4,Magel2,Taf9b,Vegfd,Smad3,Vegfb,Rhoq,Mmd2,Stc2,Fos,Nr4a1,Dlx1,Creb3l1,Ret,Hap1,Egr1,Chchd10,Sirt3,Slc9a3r1,Arc,Deaf1,Timp3,Ahcyl1,Timp2,Dcn,Apoe,Mapk3,Wnt7a,Atf5,Dazap2,Siah2,Timp4,Igfbp4,Slc35c2,Dusp6,Zfp395,Mtmr4,Igfbp5,Nfil3,Epha8,Tsc22d4,Rcn3,Dbp,C2cd3,Zfp575,Nkd1,Snta1,Fgfr3,Ppp1r3g,Nell1
GO:0032732	positive regulation of interleukin-1 production	0.101193	-2.29073	56	2	0.0100503	199	20694	1365317127	Egr1,Smad3
GO:0051283	negative regulation of sequestering of calcium ion	0.101193	-2.29073	56	2	0.0100503	199	20694	1879719414	Plcb3,Rasa3
GO:0090303	positive regulation of wound healing	0.101193	-2.29073	56	2	0.0100503	199	20694	2234014726	Vegfb,Pdpn
GO:0006119	oxidative phosphorylation	0.101193	-2.29073	56	2	0.0100503	199	20694	12862103172	Cox6a2,Chchd10
GO:0045773	positive regulation of axon extension	0.101193	-2.29073	56	2	0.0100503	199	20694	2031511816	Cxcl12,Apoe
GO:0043620	regulation of DNA-templated transcription in response to stress	0.101193	-2.29073	56	2	0.0100503	199	20694	2642713653	Creb3l1,Egr1
GO:0060491	regulation of cell projection assembly	0.102033	-2.28246	184	4	0.0201005	199	20694	1.51142e+21	Hap1,Cenpj,Sdccag8,Rhoq
GO:0007346	regulation of mitotic cell cycle	0.102399	-2.27888	491	8	0.040201	199	20694	2.40844e+40	Brinp2,Nek6,Pdpn,Fgfr3,Smad3,Timp2,Slc9a3r1,Rad9a
GO:0001501	skeletal system development	0.102399	-2.27888	491	8	0.040201	199	20694	5.40068e+40	Deaf1,Wwox,Smad3,Dlx1,Fgfr3,Nbeal2,Wnt7a,Mapk3
GO:0007507	heart development	0.102489	-2.278	573	9	0.0452261	199	20694	1.14722e+45	Actn2,Vegfb,Smad3,Gys1,Nrp2,Pdpn,Pdcd4,C2cd3,Mapk3
GO:1901699	cellular response to nitrogen compound	0.103303	-2.27009	574	9	0.0452261	199	20694	1.60111e+47	Igfbp5,Egr1,Ahcyl1,Actn2,Chrm1,Rhoq,Mapk3,Socs2,Nr4a1
GO:0045785	positive regulation of cell adhesion	0.103632	-2.26691	412	7	0.0351759	199	20694	1.71276e+34	Smad3,Smoc1,Adgrg1,Cxcl12,Pdpn,Ret,Efnb3
GO:0001755	neural crest cell migration	0.104235	-2.26111	57	2	0.0100503	199	20694	1818719713	Nrp2,Ret
GO:1901607	alpha-amino acid biosynthetic process	0.104235	-2.26111	57	2	0.0100503	199	20694	107272209027	Psat1,Pycr1
GO:0006796	phosphate-containing compound metabolic process	0.104405	-2.25947	1722	22	0.110553	199	20694	1.04215e+116	Rhoq,Ntsr1,Mmd2,Epha8,Mtmr4,Plcb3,Fgfr3,Ret,Nadsyn1,Socs2,Entpd3,Entpd2,Idh2,Gnai3,Chchd10,Acaa2,Dhodh,Dusp6,Dclk3,Mapk3,Nek6,Cox6a2
GO:0006486	protein glycosylation	0.105074	-2.25309	186	4	0.0201005	199	20694	2.23403e+21	Vegfb,Mgat5b,B3galt5,Slc35c2
GO:0043413	macromolecule glycosylation	0.105074	-2.25309	186	4	0.0201005	199	20694	2.68511e+21	Mgat5b,B3galt5,Slc35c2,Vegfb
GO:0045665	negative regulation of neuron differentiation	0.106608	-2.2386	260	5	0.0251256	199	20694	1.18161e+25	Apoe,H2-K1,Lrp4,Dlx1,Efnb3
GO:0071704	organic substance metabolic process	0.107097	-2.23402	6789	74	0.371859	199	20694	66514,76267,78914,268510,170749,11671,13179,11816,208936,67603,13653,214951,17391,229709,15107,110078,215446,14281,17174,107272,14862,27385,22340,17127,104215,67427,75104,112407,50785,23986,14415,264895,14679,93961,236733,52377,277939,54376,216233,14184,17939,18030,19367,13842,18216,26417,20439,21835,228875,14726,56749,64384,54006,76898,17237,12496,18797,14936,19713,407786,20322,72017,75624,59126,52538,21376,245038,232539,269951,13371,209027,114886,216725,13654	Asrgl1,Fads1,Nadsyn1,Mgat5b,Mtmr4,Aldh3a2,Dcn,Apoe,Adamts18,Dusp6,Egr1,Rhbdl1,Mmp24,Ahcyl1,Hadh,Pygb,Entpd3,Fos,Masp1,Psat1,Gstm1,Magel2,Vegfb,Smad3,Rhoq,Rps20,Mmd2,Egln3,Hs6st1,Eci2,Gad1,Acsf2,Gnai3,B3galt5,Usp11,Rcn3,C2cd3,Cacng3,Socs2,Fgfr3,Naga,Nfil3,Rad9a,Epha8,Ntsr1,Mapk3,Siah2,Thrsp,Slc35c2,Pdpn,Dhodh,Sirt3,Deaf1,B3gat1,Mgrn1,Entpd2,Plcb3,Gys1,Ret,Taf9b,Sord,Cyb5r1,Metap1,Nek6,Acaa2,Tbrg1,Dclk3,Klhl42,Idh2,Dio2,Pycr1,Cygb,Adamts2,Egr2
GO:0098900	regulation of action potential	0.107302	-2.2321	58	2	0.0100503	199	20694	1821670357	Ntsr1,Kcnip1
GO:0009199	ribonucleoside triphosphate metabolic process	0.107302	-2.2321	58	2	0.0100503	199	20694	10421514679	Rhoq,Gnai3
GO:0046605	regulation of centrosome cycle	0.107302	-2.2321	58	2	0.0100503	199	20694	219103107503	Cenpj,Atf5
GO:0042278	purine nucleoside metabolic process	0.107302	-2.2321	58	2	0.0100503	199	20694	10421514679	Rhoq,Gnai3
GO:0000981	DNA-binding transcription factor activity, RNA polymerase II-specific	0.107413	-2.23107	337	6	0.0301508	199	20694	1.68741e+30	Lhx6,Egr2,Egr1,Atf5,Smad3,Arx
GO:0019216	regulation of lipid metabolic process	0.108532	-2.22071	338	6	0.0301508	199	20694	1.38421e+30	Epha8,Fgfr3,Mtmr4,Thrsp,Apoe,Egr1
GO:0032268	regulation of cellular protein metabolic process	0.10917	-2.21485	2573	31	0.155779	199	20694	1.60111e+157	Igfbp5,Vegfd,Smad3,Vegfb,Epha8,Mmd2,Rcn3,Nr4a1,Snta1,Nell1,Fgfr3,Ret,Cck,Egr1,Gfra2,Sirt3,Slc9a3r1,Lrp4,Timp3,Timp2,Apoe,Wnt7a,Nek6,Mapk3,Dazap2,Gdf1,Timp4,Siah2,Igfbp4,Gdf10,Dusp6
GO:0198738	cell-cell signaling by wnt	0.109186	-2.21471	262	5	0.0251256	199	20694	2.24218e+25	Wnt7a,Wwox,Nkd1,Lrp4,Slc9a3r1
GO:0016055	Wnt signaling pathway	0.109186	-2.21471	262	5	0.0251256	199	20694	2.69412e+25	Slc9a3r1,Lrp4,Nkd1,Wwox,Wnt7a
GO:0030010	establishment of cell polarity	0.109299	-2.21367	120	3	0.0150754	199	20694	269412242176816	Slc9a3r1,Wnt7a,Sdccag8
GO:1901216	positive regulation of neuron death	0.109299	-2.21367	120	3	0.0150754	199	20694	136531418414281	Egr1,Fgfr3,Fos
GO:0030414	peptidase inhibitor activity	0.109299	-2.21367	120	3	0.0150754	199	20694	1105952185821850	Timp4,Timp2,Timp3
GO:0044247	cellular polysaccharide catabolic process	0.109512	-2.21173	12	1	0.00502513	199	20694	110078	Pygb
GO:0009068	aspartate family amino acid catabolic process	0.109512	-2.21173	12	1	0.00502513	199	20694	66514	Asrgl1
GO:0009435	NAD biosynthetic process	0.109512	-2.21173	12	1	0.00502513	199	20694	78914	Nadsyn1
GO:0004708	MAP kinase kinase activity	0.109512	-2.21173	12	1	0.00502513	199	20694	26417	Mapk3
GO:0015802	basic amino acid transport	0.109512	-2.21173	12	1	0.00502513	199	20694	11989	Slc7a3
GO:0060439	trachea morphogenesis	0.109512	-2.21173	12	1	0.00502513	199	20694	26417	Mapk3
GO:0030836	positive regulation of actin filament depolymerization	0.109512	-2.21173	12	1	0.00502513	199	20694	11472	Actn2
GO:1900272	negative regulation of long-term synaptic potentiation	0.109512	-2.21173	12	1	0.00502513	199	20694	11816	Apoe
GO:0014820	tonic smooth muscle contraction	0.109512	-2.21173	12	1	0.00502513	199	20694	12291	Cacna1g
GO:0007440	foregut morphogenesis	0.109512	-2.21173	12	1	0.00502513	199	20694	17127	Smad3
GO:0021683	cerebellar granular layer morphogenesis	0.109512	-2.21173	12	1	0.00502513	199	20694	22421	Wnt7a
GO:0072578	neurotransmitter-gated ion channel clustering	0.109512	-2.21173	12	1	0.00502513	199	20694	11816	Apoe
GO:0001840	neural plate development	0.109512	-2.21173	12	1	0.00502513	199	20694	277939	C2cd3
GO:0086012	membrane depolarization during cardiac muscle cell action potential	0.109512	-2.21173	12	1	0.00502513	199	20694	12291	Cacna1g
GO:0051280	negative regulation of release of sequestered calcium ion into cytosol	0.109512	-2.21173	12	1	0.00502513	199	20694	18216	Ntsr1
GO:0071863	regulation of cell proliferation in bone marrow	0.109512	-2.21173	12	1	0.00502513	199	20694	14184	Fgfr3
GO:0006857	oligopeptide transport	0.109512	-2.21173	12	1	0.00502513	199	20694	26941	Slc9a3r1
GO:0072124	regulation of glomerular mesangial cell proliferation	0.109512	-2.21173	12	1	0.00502513	199	20694	13653	Egr1
GO:0016558	protein import into peroxisome matrix	0.109512	-2.21173	12	1	0.00502513	199	20694	74043	Pex26
GO:0043691	reverse cholesterol transport	0.109512	-2.21173	12	1	0.00502513	199	20694	11816	Apoe
GO:0003264	regulation of cardioblast proliferation	0.109512	-2.21173	12	1	0.00502513	199	20694	14707	Gng5
GO:0019471	4-hydroxyproline metabolic process	0.109512	-2.21173	12	1	0.00502513	199	20694	112407	Egln3
GO:0038092	nodal signaling pathway	0.109512	-2.21173	12	1	0.00502513	199	20694	17127	Smad3
GO:0090481	pyrimidine nucleotide-sugar transmembrane transport	0.109512	-2.21173	12	1	0.00502513	199	20694	228875	Slc35c2
GO:0061308	cardiac neural crest cell development involved in heart development	0.109512	-2.21173	12	1	0.00502513	199	20694	26417	Mapk3
GO:0060430	lung saccule development	0.109512	-2.21173	12	1	0.00502513	199	20694	14184	Fgfr3
GO:0034375	high-density lipoprotein particle remodeling	0.109512	-2.21173	12	1	0.00502513	199	20694	11816	Apoe
GO:0046607	positive regulation of centrosome cycle	0.109512	-2.21173	12	1	0.00502513	199	20694	219103	Cenpj
GO:0055091	phospholipid homeostasis	0.109512	-2.21173	12	1	0.00502513	199	20694	52377	Rcn3
GO:0017154	semaphorin receptor activity	0.109512	-2.21173	12	1	0.00502513	199	20694	18187	Nrp2
GO:0015175	neutral amino acid transmembrane transporter activity	0.109512	-2.21173	12	1	0.00502513	199	20694	215113	Slc43a2
GO:0060627	regulation of vesicle-mediated transport	0.109948	-2.20775	582	9	0.0452261	199	20694	1.14722e+44	Actn2,Sept8,Arc,Cacna1g,Hap1,Mfge8,Wnt7a,Mapk3,Apoe
GO:0035725	sodium ion transmembrane transport	0.110394	-2.2037	59	2	0.0100503	199	20694	1193298660	Atp1b2,Atp1a2
GO:0009064	glutamine family amino acid metabolic process	0.110394	-2.2037	59	2	0.0100503	199	20694	20902766514	Pycr1,Asrgl1
GO:1901016	regulation of potassium ion transmembrane transporter activity	0.110394	-2.2037	59	2	0.0100503	199	20694	1193211472	Atp1b2,Actn2
GO:0010524	positive regulation of calcium ion transport into cytosol	0.110394	-2.2037	59	2	0.0100503	199	20694	1511418216	Hap1,Ntsr1
GO:0010466	negative regulation of peptidase activity	0.110486	-2.20287	263	5	0.0251256	199	20694	1.53702e+25	Nr4a1,Timp2,Timp3,Siah2,Timp4
GO:1901342	regulation of vasculature development	0.110789	-2.20013	340	6	0.0301508	199	20694	1.85693e+29	Pdcd4,Creb3l1,Vegfd,Vegfb,Dcn,Egr1
GO:0007423	sensory organ development	0.110795	-2.20007	583	9	0.0452261	199	20694	1.71272e+47	Smad3,Tmem231,Slc9a3r1,Mapk3,H2-K1,Smoc1,Adamts18,Fgfr3,C1qtnf5
GO:0051716	cellular response to stimulus	0.110912	-2.19902	6702	73	0.366834	199	20694	16011,170749,93960,76267,59043,21858,12669,229709,21859,233071,14707,19414,13653,110595,11816,104215,14205,17127,22340,14862,13390,14281,667742,20856,228357,14586,219103,14679,12424,330485,18569,14560,14738,14559,14766,112407,18216,13842,19367,234740,18030,14184,18187,216233,14814,240843,52377,13643,26941,103172,15114,14726,18039,107449,26417,20315,22421,19415,11472,209776,19713,26427,15370,18797,12496,13654,80707,209027,66972,98660,245038,52538,59126	Igfbp5,Mtmr4,Nkd1,Fads1,Wsb2,Timp2,Chrm1,Ahcyl1,Timp3,Arhgap33,Gng5,Rasa3,Egr1,Timp4,Apoe,Rhoq,Vegfd,Smad3,Vegfb,Gstm1,Dlx1,Fos,Piezo2,Stc2,Lrp4,Gfra2,Cenpj,Gnai3,Cck,Tmem145,Pdcd4,Gdf10,Gpr12,Gdf1,Adgrg1,Egln3,Ntsr1,Epha8,Rad9a,Tmem231,Nfil3,Fgfr3,Nrp2,Socs2,Grin2d,Brinp2,Rcn3,Efnb3,Slc9a3r1,Chchd10,Hap1,Pdpn,Nefl,Unc5b,Mapk3,Cxcl12,Wnt7a,Rasal1,Actn2,Gpr139,Ret,Creb3l1,Nr4a1,Plcb3,Entpd2,Egr2,Wwox,Pycr1,Slc25a23,Atp1a2,Dclk3,Acaa2,Nek6
GO:0007188	adenylate cyclase-modulating G protein-coupled receptor signaling pathway	0.111279	-2.19572	190	4	0.0201005	199	20694	1.26693e+19	Chrm1,Slc9a3r1,Adgrg1,Gnai3
GO:0099504	synaptic vesicle cycle	0.111327	-2.19528	121	3	0.0150754	199	20694	223488376264051	Slc32a1,Otof,Sv2a
GO:0043280	positive regulation of cysteine-type endopeptidase activity involved in apoptotic process	0.111327	-2.19528	121	3	0.0150754	199	20694	171271242419713	Smad3,Cck,Ret
GO:0010508	positive regulation of autophagy	0.111327	-2.19528	121	3	0.0150754	199	20694	264171467913179	Mapk3,Gnai3,Dcn
GO:0007368	determination of left/right symmetry	0.111327	-2.19528	121	3	0.0150754	199	20694	2.77939e+16	C2cd3,Smad3,Dnaic2
GO:0050773	regulation of dendrite development	0.112855	-2.18165	191	4	0.0201005	199	20694	1.18162e+21	Apoe,Rtn4ip1,Arhgap33,Arc
GO:0045862	positive regulation of proteolysis	0.113069	-2.17975	342	6	0.0301508	199	20694	1.97133e+29	Ret,Mapk3,Cck,Apoe,Smad3,Rcn3
GO:0051347	positive regulation of transferase activity	0.113359	-2.17719	586	9	0.0452261	199	20694	7.64871e+44	Ppp1r3g,Fgfr3,Ret,Mapk3,Nek6,Dazap2,Epha8,Mmd2,Egr1
GO:0090183	regulation of kidney development	0.113508	-2.17588	60	2	0.0100503	199	20694	1971313653	Ret,Egr1
GO:0001947	heart looping	0.113508	-2.17588	60	2	0.0100503	199	20694	27793917127	C2cd3,Smad3
GO:0023014	signal transduction by protein phosphorylation	0.114442	-2.16769	192	4	0.0201005	199	20694	1.41842e+19	Fgfr3,Ret,Mapk3,Nek6
GO:0006793	phosphorus metabolic process	0.115574	-2.15785	1745	22	0.110553	199	20694	2.69951e+116	Idh2,Gnai3,Chchd10,Acaa2,Dhodh,Dusp6,Dclk3,Mapk3,Nek6,Cox6a2,Rhoq,Ntsr1,Mmd2,Epha8,Mtmr4,Plcb3,Fgfr3,Ret,Nadsyn1,Socs2,Entpd3,Entpd2
GO:0006112	energy reserve metabolic process	0.116646	-2.14861	61	2	0.0100503	199	20694	14936110078	Gys1,Pygb
GO:0044344	cellular response to fibroblast growth factor stimulus	0.116646	-2.14861	61	2	0.0100503	199	20694	1537014184	Nr4a1,Fgfr3
GO:0016079	synaptic vesicle exocytosis	0.116646	-2.14861	61	2	0.0100503	199	20694	6405183762	Sv2a,Otof
GO:0021695	cerebellar cortex development	0.116646	-2.14861	61	2	0.0100503	199	20694	7239322421	Faim2,Wnt7a
GO:0070482	response to oxygen levels	0.117099	-2.14474	268	5	0.0251256	199	20694	1.42052e+24	Vegfd,Smad3,Vegfb,Egr1,Acaa2
GO:0050731	positive regulation of peptidyl-tyrosine phosphorylation	0.117644	-2.1401	194	4	0.0201005	199	20694	1.41842e+20	Fgfr3,Lrp4,Vegfb,Cck
GO:0061430	bone trabecula morphogenesis	0.11808	-2.13639	13	1	0.00502513	199	20694	14184	Fgfr3
GO:0021702	cerebellar Purkinje cell differentiation	0.11808	-2.13639	13	1	0.00502513	199	20694	72393	Faim2
GO:0005313	L-glutamate transmembrane transporter activity	0.11808	-2.13639	13	1	0.00502513	199	20694	68267	Slc25a22
GO:0030033	microvillus assembly	0.11808	-2.13639	13	1	0.00502513	199	20694	26941	Slc9a3r1
GO:0015780	nucleotide-sugar transmembrane transport	0.11808	-2.13639	13	1	0.00502513	199	20694	228875	Slc35c2
GO:0061307	cardiac neural crest cell differentiation involved in heart development	0.11808	-2.13639	13	1	0.00502513	199	20694	26417	Mapk3
GO:2000052	positive regulation of non-canonical Wnt signaling pathway	0.11808	-2.13639	13	1	0.00502513	199	20694	93960	Nkd1
GO:1902950	regulation of dendritic spine maintenance	0.11808	-2.13639	13	1	0.00502513	199	20694	11816	Apoe
GO:0048340	paraxial mesoderm morphogenesis	0.11808	-2.13639	13	1	0.00502513	199	20694	17127	Smad3
GO:0007213	G protein-coupled acetylcholine receptor signaling pathway	0.11808	-2.13639	13	1	0.00502513	199	20694	12669	Chrm1
GO:2001223	negative regulation of neuron migration	0.11808	-2.13639	13	1	0.00502513	199	20694	14766	Adgrg1
GO:0061418	regulation of transcription from RNA polymerase II promoter in response to hypoxia	0.11808	-2.13639	13	1	0.00502513	199	20694	13653	Egr1
GO:0009143	nucleoside triphosphate catabolic process	0.11808	-2.13639	13	1	0.00502513	199	20694	215446	Entpd3
GO:0032099	negative regulation of appetite	0.11808	-2.13639	13	1	0.00502513	199	20694	12424	Cck
GO:0031953	negative regulation of protein autophosphorylation	0.11808	-2.13639	13	1	0.00502513	199	20694	14586	Gfra2
GO:0015671	oxygen transport	0.11808	-2.13639	13	1	0.00502513	199	20694	114886	Cygb
GO:0002087	regulation of respiratory gaseous exchange by nervous system process	0.11808	-2.13639	13	1	0.00502513	199	20694	98660	Atp1a2
GO:1902285	semaphorin-plexin signaling pathway involved in neuron projection guidance	0.11808	-2.13639	13	1	0.00502513	199	20694	18187	Nrp2
GO:0005344	oxygen carrier activity	0.11808	-2.13639	13	1	0.00502513	199	20694	114886	Cygb
GO:0097178	ruffle assembly	0.11808	-2.13639	13	1	0.00502513	199	20694	108897	Aif1l
GO:0046479	glycosphingolipid catabolic process	0.11808	-2.13639	13	1	0.00502513	199	20694	17939	Naga
GO:0060537	muscle tissue development	0.118875	-2.12968	347	6	0.0301508	199	20694	1.30071e+29	Csrp1,Egr1,Actn2,Egr2,Fos,Nr4a1
GO:0030307	positive regulation of cell growth	0.119259	-2.12646	195	4	0.0201005	199	20694	2.03152e+20	Cxcl12,Rasal1,Apoe,Taf9b
GO:0007010	cytoskeleton organization	0.11932	-2.12595	1026	14	0.0703518	199	20694	1.80393e+75	Nefl,Fam171a1,Parvg,C2cd3,Sdccag8,Actn2,Aif1l,Slc9a3r1,Arc,Rhoq,Csrp1,Magel2,Dnaic2,Cenpj
GO:0031098	stress-activated protein kinase signaling cascade	0.119582	-2.12376	125	3	0.0150754	199	20694	141842641759126	Fgfr3,Mapk3,Nek6
GO:0043062	extracellular structure organization	0.119796	-2.12196	270	5	0.0251256	199	20694	1.18166e+25	Apoe,Smoc1,Mmp24,Creb3l1,Adamts2
GO:0009119	ribonucleoside metabolic process	0.119805	-2.12189	62	2	0.0100503	199	20694	10421514679	Rhoq,Gnai3
GO:0060393	regulation of pathway-restricted SMAD protein phosphorylation	0.119805	-2.12189	62	2	0.0100503	199	20694	1456014559	Gdf10,Gdf1
GO:0071260	cellular response to mechanical stimulus	0.119805	-2.12189	62	2	0.0100503	199	20694	66774298660	Piezo2,Atp1a2
GO:0014911	positive regulation of smooth muscle cell migration	0.119805	-2.12189	62	2	0.0100503	199	20694	1601113653	Igfbp5,Egr1
GO:0071417	cellular response to organonitrogen compound	0.11991	-2.12102	510	8	0.040201	199	20694	2.64172e+42	Mapk3,Socs2,Nr4a1,Igfbp5,Egr1,Ahcyl1,Actn2,Rhoq
GO:0051248	negative regulation of protein metabolic process	0.119966	-2.12055	1116	15	0.0753769	199	20694	1.53702e+76	Nr4a1,Snta1,Dusp6,Nell1,Apoe,Siah2,Timp4,Sirt3,Slc9a3r1,Timp3,Timp2,Hap1,Gfra2,Smad3,Igfbp5
GO:0009117	nucleotide metabolic process	0.120054	-2.11982	348	6	0.0301508	199	20694	1.04215e+31	Rhoq,Idh2,Acaa2,Dhodh,Nadsyn1,Gnai3
GO:0016054	organic acid catabolic process	0.120885	-2.11292	196	4	0.0201005	199	20694	1.51075e+19	Hadh,Acaa2,Eci2,Asrgl1
GO:0046395	carboxylic acid catabolic process	0.120885	-2.11292	196	4	0.0201005	199	20694	1.51075e+19	Hadh,Acaa2,Eci2,Asrgl1
GO:0051345	positive regulation of hydrolase activity	0.121354	-2.10905	680	10	0.0502513	199	20694	1.41842e+50	Fgfr3,Ret,Rcn3,Rasal1,Mapk3,Arhgap33,Atp1b2,Smad3,Cck,Rasa3
GO:0071479	cellular response to ionizing radiation	0.122985	-2.09569	63	2	0.0100503	199	20694	1936713653	Rad9a,Egr1
GO:0001837	epithelial to mesenchymal transition	0.122985	-2.09569	63	2	0.0100503	199	20694	10018218569	Akna,Pdcd4
GO:1990542	mitochondrial transmembrane transport	0.122985	-2.09569	63	2	0.0100503	199	20694	6826766972	Slc25a22,Slc25a23
GO:0046579	positive regulation of Ras protein signal transduction	0.122985	-2.09569	63	2	0.0100503	199	20694	1476675104	Adgrg1,Mmd2
GO:0071774	response to fibroblast growth factor	0.122985	-2.09569	63	2	0.0100503	199	20694	1418415370	Fgfr3,Nr4a1
GO:2000756	regulation of peptidyl-lysine acetylation	0.122985	-2.09569	63	2	0.0100503	199	20694	2641764384	Mapk3,Sirt3
GO:0070206	protein trimerization	0.122985	-2.09569	63	2	0.0100503	199	20694	235312338352	C1qtnf5,Nell1
GO:0043467	regulation of generation of precursor metabolites and energy	0.123792	-2.08915	127	3	0.0150754	199	20694	6697210317276480	Slc25a23,Chchd10,Ppp1r3g
GO:0009855	determination of bilateral symmetry	0.123792	-2.08915	127	3	0.0150754	199	20694	2.77939e+16	C2cd3,Smad3,Dnaic2
GO:0008233	peptidase activity	0.125753	-2.07344	516	8	0.040201	199	20694	2.14951e+43	Rhbdl1,Mmp24,Metap1,Adamts2,Asrgl1,Usp11,Adamts18,Masp1
GO:0046777	protein autophosphorylation	0.125818	-2.07292	199	4	0.0201005	199	20694	1.41841e+19	Fgfr3,Epha8,Nek6,Mapk3
GO:0009799	specification of symmetry	0.125917	-2.07213	128	3	0.0150754	199	20694	1.71273e+16	Smad3,C2cd3,Dnaic2
GO:1901343	negative regulation of vasculature development	0.125917	-2.07213	128	3	0.0150754	199	20694	131792642718569	Dcn,Creb3l1,Pdcd4
GO:0051926	negative regulation of calcium ion transport	0.126185	-2.07	64	2	0.0100503	199	20694	1821698660	Ntsr1,Atp1a2
GO:0010676	positive regulation of cellular carbohydrate metabolic process	0.126185	-2.07	64	2	0.0100503	199	20694	7648718216	Ppp1r3g,Ntsr1
GO:0009144	purine nucleoside triphosphate metabolic process	0.126185	-2.07	64	2	0.0100503	199	20694	14679104215	Gnai3,Rhoq
GO:0030239	myofibril assembly	0.126185	-2.07	64	2	0.0100503	199	20694	1147213007	Actn2,Csrp1
GO:0048002	antigen processing and presentation of peptide antigen	0.126185	-2.07	64	2	0.0100503	199	20694	2135414972	Tap1,H2-K1
GO:2000095	regulation of Wnt signaling pathway, planar cell polarity pathway	0.126566	-2.06699	14	1	0.00502513	199	20694	93960	Nkd1
GO:0032096	negative regulation of response to food	0.126566	-2.06699	14	1	0.00502513	199	20694	12424	Cck
GO:0021694	cerebellar Purkinje cell layer formation	0.126566	-2.06699	14	1	0.00502513	199	20694	72393	Faim2
GO:0032966	negative regulation of collagen biosynthetic process	0.126566	-2.06699	14	1	0.00502513	199	20694	114886	Cygb
GO:0099550	trans-synaptic signaling, modulating synaptic transmission	0.126566	-2.06699	14	1	0.00502513	199	20694	13643	Efnb3
GO:0007263	nitric oxide mediated signal transduction	0.126566	-2.06699	14	1	0.00502513	199	20694	11816	Apoe
GO:0047484	regulation of response to osmotic stress	0.126566	-2.06699	14	1	0.00502513	199	20694	66972	Slc25a23
GO:0071371	cellular response to gonadotropin stimulus	0.126566	-2.06699	14	1	0.00502513	199	20694	13842	Epha8
GO:0070293	renal absorption	0.126566	-2.06699	14	1	0.00502513	199	20694	26941	Slc9a3r1
GO:0060732	positive regulation of inositol phosphate biosynthetic process	0.126566	-2.06699	14	1	0.00502513	199	20694	18216	Ntsr1
GO:0061469	regulation of type B pancreatic cell proliferation	0.126566	-2.06699	14	1	0.00502513	199	20694	15370	Nr4a1
GO:0015179	L-amino acid transmembrane transporter activity	0.126566	-2.06699	14	1	0.00502513	199	20694	215113	Slc43a2
GO:0090331	negative regulation of platelet aggregation	0.126566	-2.06699	14	1	0.00502513	199	20694	208936	Adamts18
GO:0055062	phosphate ion homeostasis	0.126566	-2.06699	14	1	0.00502513	199	20694	26941	Slc9a3r1
GO:0015278	calcium-release channel activity	0.126566	-2.06699	14	1	0.00502513	199	20694	19414	Rasa3
GO:0019377	glycolipid catabolic process	0.126566	-2.06699	14	1	0.00502513	199	20694	17939	Naga
GO:0051284	positive regulation of sequestering of calcium ion	0.126566	-2.06699	14	1	0.00502513	199	20694	18216	Ntsr1
GO:0004707	MAP kinase activity	0.126566	-2.06699	14	1	0.00502513	199	20694	26417	Mapk3
GO:0072505	divalent inorganic anion homeostasis	0.126566	-2.06699	14	1	0.00502513	199	20694	26941	Slc9a3r1
GO:0045198	establishment of epithelial cell apical/basal polarity	0.126566	-2.06699	14	1	0.00502513	199	20694	26941	Slc9a3r1
GO:0048484	enteric nervous system development	0.126566	-2.06699	14	1	0.00502513	199	20694	19713	Ret
GO:0010642	negative regulation of platelet-derived growth factor receptor signaling pathway	0.126566	-2.06699	14	1	0.00502513	199	20694	26941	Slc9a3r1
GO:0030949	positive regulation of vascular endothelial growth factor receptor signaling pathway	0.126566	-2.06699	14	1	0.00502513	199	20694	22340	Vegfb
GO:0005003	ephrin receptor activity	0.126566	-2.06699	14	1	0.00502513	199	20694	13842	Epha8
GO:0072506	trivalent inorganic anion homeostasis	0.126566	-2.06699	14	1	0.00502513	199	20694	26941	Slc9a3r1
GO:0046500	S-adenosylmethionine metabolic process	0.126566	-2.06699	14	1	0.00502513	199	20694	229709	Ahcyl1
GO:0048537	mucosal-associated lymphoid tissue development	0.126566	-2.06699	14	1	0.00502513	199	20694	19713	Ret
GO:0060416	response to growth hormone	0.126566	-2.06699	14	1	0.00502513	199	20694	216233	Socs2
GO:0048541	Peyer's patch development	0.126566	-2.06699	14	1	0.00502513	199	20694	19713	Ret
GO:1904396	regulation of neuromuscular junction development	0.126566	-2.06699	14	1	0.00502513	199	20694	228357	Lrp4
GO:0031573	intra-S DNA damage checkpoint	0.126566	-2.06699	14	1	0.00502513	199	20694	19367	Rad9a
GO:0015125	bile acid transmembrane transporter activity	0.126566	-2.06699	14	1	0.00502513	199	20694	58807	Slco1c1
GO:0051503	adenine nucleotide transport	0.126566	-2.06699	14	1	0.00502513	199	20694	66972	Slc25a23
GO:1905063	regulation of vascular smooth muscle cell differentiation	0.126566	-2.06699	14	1	0.00502513	199	20694	18569	Pdcd4
GO:0045073	regulation of chemokine biosynthetic process	0.126566	-2.06699	14	1	0.00502513	199	20694	13653	Egr1
GO:0033127	regulation of histone phosphorylation	0.126566	-2.06699	14	1	0.00502513	199	20694	26417	Mapk3
GO:0010713	negative regulation of collagen metabolic process	0.126566	-2.06699	14	1	0.00502513	199	20694	114886	Cygb
GO:1902931	negative regulation of alcohol biosynthetic process	0.126566	-2.06699	14	1	0.00502513	199	20694	11816	Apoe
GO:0090141	positive regulation of mitochondrial fission	0.126566	-2.06699	14	1	0.00502513	199	20694	13179	Dcn
GO:0031647	regulation of protein stability	0.126666	-2.0662	275	5	0.0251256	199	20694	2.03621e+25	Sept8,Atp1b2,Tbrg1,Smad3,Taf9b
GO:0033674	positive regulation of kinase activity	0.126741	-2.06561	517	8	0.040201	199	20694	1.97131e+39	Ret,Fgfr3,Nek6,Mapk3,Dazap2,Epha8,Mmd2,Egr1
GO:0051171	regulation of nitrogen compound metabolic process	0.126987	-2.06367	5153	57	0.286432	199	20694	#######	Epha8,Tsc22d4,Nfil3,Igfbp5,Zfp395,Snta1,Nkd1,Nell1,Fgfr3,Zfp575,Rcn3,Dbp,C2cd3,Timp3,Ahcyl1,Timp2,Sirt3,Slc9a3r1,Deaf1,Chchd10,Egr1,Hap1,Dusp6,Timp4,Siah2,Dazap2,Atf5,Igfbp4,Apoe,Dcn,Mapk3,Wnt7a,Mmd2,Rhoq,Taf9b,Magel2,Vegfd,Smad3,Vegfb,Ret,Fos,Creb3l1,Nr4a1,Dlx1,Egr2,Wwox,Lhx6,Lrp4,Akna,Gfra2,Cck,Cenpj,Gdf10,Pdcd4,Gdf1,Arx,Nek6
GO:0060429	epithelium development	0.127475	-2.05984	1038	14	0.0703518	199	20694	1.41842e+72	Fgfr3,Ret,Pdpn,C2cd3,Arx,Rcn3,Wnt7a,Cxcl12,Deaf1,Lrp4,Tmem231,Slc9a3r1,Smad3,Igfbp5
GO:0003018	vascular process in circulatory system	0.127481	-2.05979	200	4	0.0201005	199	20694	1.1817e+19	Apoe,Atp1a2,Snta1,Cacna1g
GO:0002685	regulation of leukocyte migration	0.127481	-2.05979	200	4	0.0201005	199	20694	1.42052e+19	Vegfd,Vegfb,Cxcl12,Mapk3
GO:0055067	monovalent inorganic cation homeostasis	0.128055	-2.05529	129	3	0.0150754	199	20694	264171193298660	Mapk3,Atp1b2,Atp1a2
GO:0006732	coenzyme metabolic process	0.129153	-2.04676	201	4	0.0201005	199	20694	7.89142e+21	Nadsyn1,Ahcyl1,Acaa2,Idh2
GO:0006487	protein N-linked glycosylation	0.129406	-2.0448	65	2	0.0100503	199	20694	26851093961	Mgat5b,B3galt5
GO:0090559	regulation of membrane permeability	0.129406	-2.0448	65	2	0.0100503	199	20694	10317252538	Chchd10,Acaa2
GO:0060563	neuroepithelial cell differentiation	0.129406	-2.0448	65	2	0.0100503	199	20694	23474026941	Tmem231,Slc9a3r1
GO:0046907	intracellular transport	0.130483	-2.03651	1132	15	0.0753769	199	20694	5.43763e+77	Cacng3,Vps13a,Tap1,Nefl,Leprotl1,Arl4d,Mgrn1,Egr2,Ahcyl1,Lman2l,Slc9a3r1,Rph3a,Magel2,Hap1,Pex26
GO:0008217	regulation of blood pressure	0.130835	-2.03382	202	4	0.0201005	199	20694	1.71272e+19	Smad3,Plcb3,Ntsr1,Atp1a2
GO:0015031	protein transport	0.13096	-2.03287	1223	16	0.080402	199	20694	8.09811e+85	Arl4d,Apoe,Vps13a,Cbln4,Rab3il1,Rph3a,Hap1,Pex26,Egr2,Ahcyl1,Lman2l,Arhgap33,Rcn3,Cacng3,C1qtnf5,Tap1
GO:0071496	cellular response to external stimulus	0.13229	-2.02276	279	5	0.0251256	199	20694	6.67742e+25	Piezo2,Mapk3,Fads1,Atp1a2,Fos
GO:0010469	regulation of signaling receptor activity	0.132371	-2.02215	131	3	0.0150754	199	20694	118385437619894	Arc,Cacng3,Rph3a
GO:0030177	positive regulation of Wnt signaling pathway	0.132371	-2.02215	131	3	0.0150754	199	20694	939601418417127	Nkd1,Fgfr3,Smad3
GO:0008637	apoptotic mitochondrial changes	0.132645	-2.02008	66	2	0.0100503	199	20694	1242452538	Cck,Acaa2
GO:0019226	transmission of nerve impulse	0.132645	-2.02008	66	2	0.0100503	199	20694	1229154376	Cacna1g,Cacng3
GO:0044238	primary metabolic process	0.133222	-2.01574	6373	69	0.346734	199	20694	78914,268510,66514,76267,11671,170749,67603,13179,11816,208936,17391,229709,15107,110078,214951,13653,14281,17174,215446,104215,67427,75104,107272,27385,17127,22340,264895,112407,50785,23986,14415,93961,14679,216233,14184,17939,236733,52377,277939,18030,19367,13842,228875,14726,56749,26417,21835,20439,64384,54006,76898,18797,14936,19713,17237,12496,20322,72017,75624,407786,52538,245038,59126,269951,114886,209027,13654,216725,232539	Nadsyn1,Mgat5b,Asrgl1,Fads1,Aldh3a2,Mtmr4,Dusp6,Dcn,Apoe,Adamts18,Mmp24,Ahcyl1,Hadh,Pygb,Rhbdl1,Egr1,Fos,Masp1,Entpd3,Rhoq,Rps20,Mmd2,Psat1,Magel2,Smad3,Vegfb,Acsf2,Egln3,Hs6st1,Eci2,Gad1,B3galt5,Gnai3,Socs2,Fgfr3,Naga,Usp11,Rcn3,C2cd3,Nfil3,Rad9a,Epha8,Slc35c2,Pdpn,Dhodh,Mapk3,Thrsp,Siah2,Sirt3,Deaf1,B3gat1,Plcb3,Gys1,Ret,Mgrn1,Entpd2,Sord,Cyb5r1,Metap1,Taf9b,Acaa2,Dclk3,Nek6,Idh2,Cygb,Pycr1,Egr2,Adamts2,Klhl42
GO:0009312	oligosaccharide biosynthetic process	0.134971	-2.0027	15	1	0.00502513	199	20694	93961	B3galt5
GO:0010523	negative regulation of calcium ion transport into cytosol	0.134971	-2.0027	15	1	0.00502513	199	20694	18216	Ntsr1
GO:1902043	positive regulation of extrinsic apoptotic signaling pathway via death domain receptors	0.134971	-2.0027	15	1	0.00502513	199	20694	21859	Timp3
GO:1903358	regulation of Golgi organization	0.134971	-2.0027	15	1	0.00502513	199	20694	26417	Mapk3
GO:0015865	purine nucleotide transport	0.134971	-2.0027	15	1	0.00502513	199	20694	66972	Slc25a23
GO:0034698	response to gonadotropin	0.134971	-2.0027	15	1	0.00502513	199	20694	13842	Epha8
GO:0045760	positive regulation of action potential	0.134971	-2.0027	15	1	0.00502513	199	20694	70357	Kcnip1
GO:1900221	regulation of amyloid-beta clearance	0.134971	-2.0027	15	1	0.00502513	199	20694	11816	Apoe
GO:0051044	positive regulation of membrane protein ectodomain proteolysis	0.134971	-2.0027	15	1	0.00502513	199	20694	11816	Apoe
GO:0032528	microvillus organization	0.134971	-2.0027	15	1	0.00502513	199	20694	26941	Slc9a3r1
GO:0042759	long-chain fatty acid biosynthetic process	0.134971	-2.0027	15	1	0.00502513	199	20694	76267	Fads1
GO:0009070	serine family amino acid biosynthetic process	0.134971	-2.0027	15	1	0.00502513	199	20694	107272	Psat1
GO:0001946	lymphangiogenesis	0.134971	-2.0027	15	1	0.00502513	199	20694	14726	Pdpn
GO:2000252	negative regulation of feeding behavior	0.134971	-2.0027	15	1	0.00502513	199	20694	12424	Cck
GO:0090083	regulation of inclusion body assembly	0.134971	-2.0027	15	1	0.00502513	199	20694	15114	Hap1
GO:0034393	positive regulation of smooth muscle cell apoptotic process	0.134971	-2.0027	15	1	0.00502513	199	20694	18569	Pdcd4
GO:0015868	purine ribonucleotide transport	0.134971	-2.0027	15	1	0.00502513	199	20694	66972	Slc25a23
GO:0048011	neurotrophin TRK receptor signaling pathway	0.134971	-2.0027	15	1	0.00502513	199	20694	15114	Hap1
GO:0051645	Golgi localization	0.134971	-2.0027	15	1	0.00502513	199	20694	26941	Slc9a3r1
GO:0042159	lipoprotein catabolic process	0.134971	-2.0027	15	1	0.00502513	199	20694	11816	Apoe
GO:2001267	regulation of cysteine-type endopeptidase activity involved in apoptotic signaling pathway	0.134971	-2.0027	15	1	0.00502513	199	20694	17127	Smad3
GO:0016322	neuron remodeling	0.134971	-2.0027	15	1	0.00502513	199	20694	13842	Epha8
GO:0010715	regulation of extracellular matrix disassembly	0.134971	-2.0027	15	1	0.00502513	199	20694	14726	Pdpn
GO:0070307	lens fiber cell development	0.134971	-2.0027	15	1	0.00502513	199	20694	14184	Fgfr3
GO:0043129	surfactant homeostasis	0.134971	-2.0027	15	1	0.00502513	199	20694	52377	Rcn3
GO:0051127	positive regulation of actin nucleation	0.134971	-2.0027	15	1	0.00502513	199	20694	27385	Magel2
GO:0021819	layer formation in cerebral cortex	0.134971	-2.0027	15	1	0.00502513	199	20694	14766	Adgrg1
GO:0055089	fatty acid homeostasis	0.134971	-2.0027	15	1	0.00502513	199	20694	11816	Apoe
GO:0000272	polysaccharide catabolic process	0.134971	-2.0027	15	1	0.00502513	199	20694	110078	Pygb
GO:0048598	embryonic morphogenesis	0.135041	-2.00217	610	9	0.0452261	199	20694	5.40062e+47	Deaf1,Lrp4,Slc9a3r1,Tmem231,Smad3,Ret,C2cd3,Mapk3,Wnt7a
GO:0050771	negative regulation of axonogenesis	0.135903	-1.99581	67	2	0.0100503	199	20694	13643228357	Efnb3,Lrp4
GO:0048168	regulation of neuronal synaptic plasticity	0.135903	-1.99581	67	2	0.0100503	199	20694	1365311838	Egr1,Arc
GO:2000179	positive regulation of neural precursor cell proliferation	0.135903	-1.99581	67	2	0.0100503	199	20694	1476614707	Adgrg1,Gng5
GO:0003143	embryonic heart tube morphogenesis	0.135903	-1.99581	67	2	0.0100503	199	20694	17127277939	Smad3,C2cd3
GO:0061371	determination of heart left/right asymmetry	0.135903	-1.99581	67	2	0.0100503	199	20694	27793917127	C2cd3,Smad3
GO:0031345	negative regulation of cell projection organization	0.135934	-1.99559	205	4	0.0201005	199	20694	1.36432e+20	Efnb3,Lrp4,Apoe,H2-K1
GO:0048839	inner ear development	0.135934	-1.99559	205	4	0.0201005	199	20694	1.49721e+20	H2-K1,Fgfr3,C1qtnf5,Slc9a3r1
GO:0070085	glycosylation	0.135934	-1.99559	205	4	0.0201005	199	20694	2.28875e+21	Slc35c2,Mgat5b,B3galt5,Vegfb
GO:0051928	positive regulation of calcium ion transport	0.136737	-1.9897	133	3	0.0150754	199	20694	203151511418216	Cxcl12,Hap1,Ntsr1
GO:0071805	potassium ion transmembrane transport	0.136737	-1.9897	133	3	0.0150754	199	20694	119329866070357	Atp1b2,Atp1a2,Kcnip1
GO:0010976	positive regulation of neuron projection development	0.137159	-1.98661	362	6	0.0301508	199	20694	2.03152e+29	Cxcl12,Rasal1,Hap1,Apoe,Ret,Nefl
GO:0033043	regulation of organelle organization	0.137549	-1.98378	1233	16	0.080402	199	20694	1.51142e+83	Hap1,Cenpj,Chchd10,Sept8,Dcn,Mapk3,Nek6,Atf5,Sdccag8,Acaa2,Dhodh,Magel2,Smad3,Rhoq,Actn2,Fgfr3
GO:0008361	regulation of cell size	0.137651	-1.98303	206	4	0.0201005	199	20694	1.18162e+19	Apoe,Cxcl12,Slc9a3r1,Ret
GO:0007155	cell adhesion	0.138457	-1.9772	787	11	0.0552764	199	20694	1.73041e+55	Mfge8,Adgrg1,Cxcl12,Pdpn,Ret,Parvg,Igsf21,Epha8,Actn2,Atp1b2,Mmp24
GO:0043549	regulation of kinase activity	0.138457	-1.9772	787	11	0.0552764	199	20694	1.36538e+54	Egr1,Mmd2,Epha8,Slc9a3r1,Dazap2,Mapk3,Nek6,Apoe,Fgfr3,Ret,Dusp6
GO:0006629	lipid metabolic process	0.138835	-1.97447	1054	14	0.0703518	199	20694	1.16717e+72	Aldh3a2,Cyb5r1,Hadh,Cygb,Fads1,Apoe,Eci2,Thrsp,Plcb3,Acaa2,Naga,Acsf2,Socs2,Pdpn
GO:1901564	organonitrogen compound metabolic process	0.138844	-1.97441	4394	49	0.246231	199	20694	#######	Mgrn1,Masp1,Ret,Magel2,Taf9b,Vegfb,Psat1,Gstm1,Rps20,Mmd2,Metap1,Rhoq,Gad1,Egln3,Hs6st1,Nek6,Dclk3,Acaa2,Klhl42,Gnai3,B3galt5,Pycr1,Egr2,Adamts2,Idh2,Dio2,Rcn3,C2cd3,Usp11,Asrgl1,Nadsyn1,Fgfr3,Mgat5b,Naga,Mtmr4,Epha8,Adamts18,Siah2,Dcn,Apoe,Mapk3,Dhodh,Dusp6,Slc35c2,Rhbdl1,Ahcyl1,B3gat1,Sirt3,Mmp24
GO:0099003	vesicle-mediated transport in synapse	0.138938	-1.97373	134	3	0.0150754	199	20694	223488376264051	Slc32a1,Otof,Sv2a
GO:0034620	cellular response to unfolded protein	0.139178	-1.972	68	2	0.0100503	199	20694	2642720856	Creb3l1,Stc2
GO:0043407	negative regulation of MAP kinase activity	0.139178	-1.972	68	2	0.0100503	199	20694	1181667603	Apoe,Dusp6
GO:0045669	positive regulation of osteoblast differentiation	0.139178	-1.972	68	2	0.0100503	199	20694	14560338352	Gdf10,Nell1
GO:0051017	actin filament bundle assembly	0.139178	-1.972	68	2	0.0100503	199	20694	269233108897	Fam171a1,Aif1l
GO:2001244	positive regulation of intrinsic apoptotic signaling pathway	0.139178	-1.972	68	2	0.0100503	199	20694	2694119367	Slc9a3r1,Rad9a
GO:0051495	positive regulation of cytoskeleton organization	0.139377	-1.97057	207	4	0.0201005	199	20694	1.14722e+20	Actn2,Cenpj,Magel2,Smad3
GO:0006605	protein targeting	0.139377	-1.97057	207	4	0.0201005	199	20694	2.71565e+20	Vps13a,Cacng3,Pex26,Hap1
GO:0008284	positive regulation of cell population proliferation	0.14233	-1.9496	969	13	0.0653266	199	20694	1.47662e+64	Adgrg1,Wnt7a,Cxcl12,Tpd52,Nr4a1,Fgfr3,Gnai3,Cck,Egr1,Gng5,Igfbp5,Vegfd,Vegfb
GO:0010633	negative regulation of epithelial cell migration	0.142471	-1.94862	69	2	0.0100503	199	20694	1181613179	Apoe,Dcn
GO:0032370	positive regulation of lipid transport	0.142471	-1.94862	69	2	0.0100503	199	20694	1821611816	Ntsr1,Apoe
GO:0034314	Arp2/3 complex-mediated actin nucleation	0.143295	-1.94285	16	1	0.00502513	199	20694	27385	Magel2
GO:0021978	telencephalon regionalization	0.143295	-1.94285	16	1	0.00502513	199	20694	14766	Adgrg1
GO:0099590	neurotransmitter receptor internalization	0.143295	-1.94285	16	1	0.00502513	199	20694	54376	Cacng3
GO:1901722	regulation of cell proliferation involved in kidney development	0.143295	-1.94285	16	1	0.00502513	199	20694	13653	Egr1
GO:0072350	tricarboxylic acid metabolic process	0.143295	-1.94285	16	1	0.00502513	199	20694	269951	Idh2
GO:0030234	enzyme regulator activity	0.143295	-1.94285	16	1	0.00502513	199	20694	12862	Cox6a2
GO:0046112	nucleobase biosynthetic process	0.143295	-1.94285	16	1	0.00502513	199	20694	56749	Dhodh
GO:0014733	regulation of skeletal muscle adaptation	0.143295	-1.94285	16	1	0.00502513	199	20694	16011	Igfbp5
GO:0032230	positive regulation of synaptic transmission, GABAergic	0.143295	-1.94285	16	1	0.00502513	199	20694	15114	Hap1
GO:0055057	neuroblast division	0.143295	-1.94285	16	1	0.00502513	199	20694	100182	Akna
GO:0030322	stabilization of membrane potential	0.143295	-1.94285	16	1	0.00502513	199	20694	103172	Chchd10
GO:0006910	phagocytosis, recognition	0.143295	-1.94285	16	1	0.00502513	199	20694	17304	Mfge8
GO:0036445	neuronal stem cell division	0.143295	-1.94285	16	1	0.00502513	199	20694	100182	Akna
GO:1900016	negative regulation of cytokine production involved in inflammatory response	0.143295	-1.94285	16	1	0.00502513	199	20694	18569	Pdcd4
GO:0061548	ganglion development	0.143295	-1.94285	16	1	0.00502513	199	20694	18187	Nrp2
GO:0099068	postsynapse assembly	0.143295	-1.94285	16	1	0.00502513	199	20694	228357	Lrp4
GO:2001256	regulation of store-operated calcium entry	0.143295	-1.94285	16	1	0.00502513	199	20694	20856	Stc2
GO:0036303	lymph vessel morphogenesis	0.143295	-1.94285	16	1	0.00502513	199	20694	14726	Pdpn
GO:0019433	triglyceride catabolic process	0.143295	-1.94285	16	1	0.00502513	199	20694	11816	Apoe
GO:0044065	regulation of respiratory system process	0.143295	-1.94285	16	1	0.00502513	199	20694	98660	Atp1a2
GO:0006677	glycosylceramide metabolic process	0.143295	-1.94285	16	1	0.00502513	199	20694	17939	Naga
GO:0014067	negative regulation of phosphatidylinositol 3-kinase signaling	0.143295	-1.94285	16	1	0.00502513	199	20694	26941	Slc9a3r1
GO:0048715	negative regulation of oligodendrocyte differentiation	0.143295	-1.94285	16	1	0.00502513	199	20694	13390	Dlx1
GO:0032105	negative regulation of response to extracellular stimulus	0.143295	-1.94285	16	1	0.00502513	199	20694	12424	Cck
GO:1901881	positive regulation of protein depolymerization	0.143295	-1.94285	16	1	0.00502513	199	20694	11472	Actn2
GO:0070977	bone maturation	0.143295	-1.94285	16	1	0.00502513	199	20694	14184	Fgfr3
GO:0030859	polarized epithelial cell differentiation	0.143295	-1.94285	16	1	0.00502513	199	20694	26941	Slc9a3r1
GO:0051151	negative regulation of smooth muscle cell differentiation	0.143295	-1.94285	16	1	0.00502513	199	20694	18569	Pdcd4
GO:0010875	positive regulation of cholesterol efflux	0.143295	-1.94285	16	1	0.00502513	199	20694	11816	Apoe
GO:0032108	negative regulation of response to nutrient levels	0.143295	-1.94285	16	1	0.00502513	199	20694	12424	Cck
GO:0002739	regulation of cytokine secretion involved in immune response	0.143295	-1.94285	16	1	0.00502513	199	20694	26417	Mapk3
GO:0008324	cation transmembrane transporter activity	0.143295	-1.94285	16	1	0.00502513	199	20694	71699	Slc41a3
GO:0051338	regulation of transferase activity	0.144035	-1.9377	882	12	0.0603015	199	20694	2.39946e+59	Dazap2,Nek6,Mapk3,Apoe,Ret,Ppp1r3g,Fgfr3,Dusp6,Egr1,Mmd2,Epha8,Slc9a3r1
GO:0019827	stem cell population maintenance	0.145614	-1.9268	137	3	0.0150754	199	20694	173911418422421	Mmp24,Fgfr3,Wnt7a
GO:0071695	anatomical structure maturation	0.145614	-1.9268	137	3	0.0150754	199	20694	138421418419713	Epha8,Fgfr3,Ret
GO:0022904	respiratory electron transport chain	0.14578	-1.92565	70	2	0.0100503	199	20694	1286268267	Cox6a2,Slc25a22
GO:0002090	regulation of receptor internalization	0.14578	-1.92565	70	2	0.0100503	199	20694	1183815114	Arc,Hap1
GO:0051057	positive regulation of small GTPase mediated signal transduction	0.14578	-1.92565	70	2	0.0100503	199	20694	7510414766	Mmd2,Adgrg1
GO:0032102	negative regulation of response to external stimulus	0.146121	-1.92332	369	6	0.0301508	199	20694	2.08936e+30	Adamts18,Smad3,Cck,Apoe,Pdcd4,Tap1
GO:0006950	response to stress	0.147223	-1.91581	2948	34	0.170854	199	20694	5.23771e+173	Rcn3,H2-K1,Fads1,Fgfr3,Aldh3a2,Tsc22d4,Rad9a,Apoe,Cxcl12,Wnt7a,Mapk3,Pdpn,Nefl,Egr1,Rasa3,Deaf1,Entpd2,Stc2,Ret,Masp1,Fos,Creb3l1,Tap1,Smad3,Vegfd,Vegfb,Egln3,Nbeal2,Nek6,Acaa2,Faim2,Cygb,Pycr1,Dio2
GO:0010628	positive regulation of gene expression	0.147368	-1.91482	1992	24	0.120603	199	20694	1.80301e+124	Nfil3,Rhoq,Smad3,Taf9b,Ret,Nr4a1,Dlx1,Creb3l1,Fos,Dbp,Egr2,Wwox,Akna,Deaf1,Sirt3,Lhx6,Chchd10,Egr1,Arx,Atf5,Mapk3,Wnt7a,Dcn,Apoe
GO:2001056	positive regulation of cysteine-type endopeptidase activity	0.147862	-1.91147	138	3	0.0150754	199	20694	197131712712424	Ret,Smad3,Cck
GO:0048706	embryonic skeletal system development	0.147862	-1.91147	138	3	0.0150754	199	20694	171271339054006	Smad3,Dlx1,Deaf1
GO:0022610	biological adhesion	0.147891	-1.91128	798	11	0.0552764	199	20694	1.14721e+55	Actn2,Epha8,Atp1b2,Mmp24,Igsf21,Ret,Pdpn,Parvg,Mfge8,Cxcl12,Adgrg1
GO:0014068	positive regulation of phosphatidylinositol 3-kinase signaling	0.149106	-1.9031	71	2	0.0100503	199	20694	13179107449	Dcn,Unc5b
GO:0060078	regulation of postsynaptic membrane potential	0.149106	-1.9031	71	2	0.0100503	199	20694	1481412669	Grin2d,Chrm1
GO:0007193	adenylate cyclase-inhibiting G protein-coupled receptor signaling pathway	0.149106	-1.9031	71	2	0.0100503	199	20694	1467912669	Gnai3,Chrm1
GO:0061572	actin filament bundle organization	0.149106	-1.9031	71	2	0.0100503	199	20694	108897269233	Aif1l,Fam171a1
GO:0008088	axo-dendritic transport	0.149106	-1.9031	71	2	0.0100503	199	20694	1511418039	Hap1,Nefl
GO:0007422	peripheral nervous system development	0.149106	-1.9031	71	2	0.0100503	199	20694	1167113654	Aldh3a2,Egr2
GO:0048639	positive regulation of developmental growth	0.149915	-1.89768	213	4	0.0201005	199	20694	2.03151e+19	Cxcl12,Apoe,Rasal1,Arx
GO:0006814	sodium ion transport	0.150122	-1.89631	139	3	0.0150754	199	20694	986602694111932	Atp1a2,Slc9a3r1,Atp1b2
GO:0008104	protein localization	0.150377	-1.89461	1903	23	0.115578	199	20694	1.36542e+123	Egr2,Ahcyl1,Lrp4,Lman2l,Arhgap33,Slc9a3r1,Chchd10,Rph3a,Hap1,Pex26,Vps13a,Tbrg1,Cbln4,Rab3il1,Arl4d,Wnt7a,Apoe,Actn2,Cacng3,C1qtnf5,Tap1,C2cd3,Rcn3
GO:0009895	negative regulation of catabolic process	0.151322	-1.88835	292	5	0.0251256	199	20694	1.71271e+26	Smad3,Timp4,Timp2,Nell1,Timp3
GO:0070528	protein kinase C signaling	0.15154	-1.88691	17	1	0.00502513	199	20694	14766	Adgrg1
GO:0010566	regulation of ketone biosynthetic process	0.15154	-1.88691	17	1	0.00502513	199	20694	13653	Egr1
GO:0048875	chemical homeostasis within a tissue	0.15154	-1.88691	17	1	0.00502513	199	20694	52377	Rcn3
GO:0072663	establishment of protein localization to peroxisome	0.15154	-1.88691	17	1	0.00502513	199	20694	74043	Pex26
GO:0072012	glomerulus vasculature development	0.15154	-1.88691	17	1	0.00502513	199	20694	13653	Egr1
GO:0014829	vascular smooth muscle contraction	0.15154	-1.88691	17	1	0.00502513	199	20694	12291	Cacna1g
GO:0030038	contractile actin filament bundle assembly	0.15154	-1.88691	17	1	0.00502513	199	20694	269233	Fam171a1
GO:0072662	protein localization to peroxisome	0.15154	-1.88691	17	1	0.00502513	199	20694	74043	Pex26
GO:0036065	fucosylation	0.15154	-1.88691	17	1	0.00502513	199	20694	228875	Slc35c2
GO:0006833	water transport	0.15154	-1.88691	17	1	0.00502513	199	20694	14726	Pdpn
GO:1900746	regulation of vascular endothelial growth factor signaling pathway	0.15154	-1.88691	17	1	0.00502513	199	20694	13179	Dcn
GO:0006625	protein targeting to peroxisome	0.15154	-1.88691	17	1	0.00502513	199	20694	74043	Pex26
GO:0015919	peroxisomal membrane transport	0.15154	-1.88691	17	1	0.00502513	199	20694	74043	Pex26
GO:0071636	positive regulation of transforming growth factor beta production	0.15154	-1.88691	17	1	0.00502513	199	20694	17127	Smad3
GO:0032305	positive regulation of icosanoid secretion	0.15154	-1.88691	17	1	0.00502513	199	20694	18216	Ntsr1
GO:0106118	regulation of sterol biosynthetic process	0.15154	-1.88691	17	1	0.00502513	199	20694	11816	Apoe
GO:1905331	negative regulation of morphogenesis of an epithelium	0.15154	-1.88691	17	1	0.00502513	199	20694	93960	Nkd1
GO:0032959	inositol trisphosphate biosynthetic process	0.15154	-1.88691	17	1	0.00502513	199	20694	18797	Plcb3
GO:0060253	negative regulation of glial cell proliferation	0.15154	-1.88691	17	1	0.00502513	199	20694	269951	Idh2
GO:0006851	mitochondrial calcium ion transmembrane transport	0.15154	-1.88691	17	1	0.00502513	199	20694	66972	Slc25a23
GO:0045475	locomotor rhythm	0.15154	-1.88691	17	1	0.00502513	199	20694	13653	Egr1
GO:0045793	positive regulation of cell size	0.15154	-1.88691	17	1	0.00502513	199	20694	19713	Ret
GO:0071545	inositol phosphate catabolic process	0.15154	-1.88691	17	1	0.00502513	199	20694	18216	Ntsr1
GO:0010919	regulation of inositol phosphate biosynthetic process	0.15154	-1.88691	17	1	0.00502513	199	20694	18216	Ntsr1
GO:0009220	pyrimidine ribonucleotide biosynthetic process	0.15154	-1.88691	17	1	0.00502513	199	20694	56749	Dhodh
GO:1900452	regulation of long-term synaptic depression	0.15154	-1.88691	17	1	0.00502513	199	20694	11838	Arc
GO:0051000	positive regulation of nitric-oxide synthase activity	0.15154	-1.88691	17	1	0.00502513	199	20694	11816	Apoe
GO:1904889	regulation of excitatory synapse assembly	0.15154	-1.88691	17	1	0.00502513	199	20694	22421	Wnt7a
GO:0043149	stress fiber assembly	0.15154	-1.88691	17	1	0.00502513	199	20694	269233	Fam171a1
GO:0007350	blastoderm segmentation	0.15154	-1.88691	17	1	0.00502513	199	20694	18187	Nrp2
GO:0045725	positive regulation of glycogen biosynthetic process	0.15154	-1.88691	17	1	0.00502513	199	20694	76487	Ppp1r3g
GO:0043252	sodium-independent organic anion transport	0.15154	-1.88691	17	1	0.00502513	199	20694	58807	Slco1c1
GO:0042982	amyloid precursor protein metabolic process	0.15154	-1.88691	17	1	0.00502513	199	20694	11816	Apoe
GO:1904355	positive regulation of telomere capping	0.15154	-1.88691	17	1	0.00502513	199	20694	26417	Mapk3
GO:0045540	regulation of cholesterol biosynthetic process	0.15154	-1.88691	17	1	0.00502513	199	20694	11816	Apoe
GO:0009084	glutamine family amino acid biosynthetic process	0.15154	-1.88691	17	1	0.00502513	199	20694	209027	Pycr1
GO:0000188	inactivation of MAPK activity	0.15154	-1.88691	17	1	0.00502513	199	20694	67603	Dusp6
GO:0034404	nucleobase-containing small molecule biosynthetic process	0.152446	-1.88094	72	2	0.0100503	199	20694	21544612496	Entpd3,Entpd2
GO:0048813	dendrite morphogenesis	0.152446	-1.88094	72	2	0.0100503	199	20694	22835722421	Lrp4,Wnt7a
GO:0050810	regulation of steroid biosynthetic process	0.152446	-1.88094	72	2	0.0100503	199	20694	1181613653	Apoe,Egr1
GO:0010822	positive regulation of mitochondrion organization	0.152446	-1.88094	72	2	0.0100503	199	20694	10317213179	Chchd10,Dcn
GO:1901566	organonitrogen compound biosynthetic process	0.153037	-1.87708	1073	14	0.0703518	199	20694	5.07851e+74	Hs6st1,Apoe,Gad1,Slc35c2,Nadsyn1,Dhodh,Mgat5b,Psat1,Vegfb,Idh2,Pycr1,B3galt5,Rps20,B3gat1
GO:1901137	carbohydrate derivative biosynthetic process	0.153686	-1.87285	458	7	0.0351759	199	20694	2.68511e+36	Mgat5b,Dhodh,B3galt5,B3gat1,Slc35c2,Vegfb,Hs6st1
GO:0035051	cardiocyte differentiation	0.154675	-1.86643	141	3	0.0150754	199	20694	114721856926417	Actn2,Pdcd4,Mapk3
GO:0098727	maintenance of cell number	0.154675	-1.86643	141	3	0.0150754	199	20694	224211418417391	Wnt7a,Fgfr3,Mmp24
GO:1903036	positive regulation of response to wounding	0.155801	-1.85917	73	2	0.0100503	199	20694	1472622340	Pdpn,Vegfb
GO:0045670	regulation of osteoclast differentiation	0.155801	-1.85917	73	2	0.0100503	199	20694	1428114184	Fos,Fgfr3
GO:0097327	response to antineoplastic agent	0.155801	-1.85917	73	2	0.0100503	199	20694	1803913653	Nefl,Egr1
GO:0072384	organelle transport along microtubule	0.155801	-1.85917	73	2	0.0100503	199	20694	1511418039	Hap1,Nefl
GO:0090288	negative regulation of cellular response to growth factor stimulus	0.156968	-1.85172	142	3	0.0150754	199	20694	131791339026427	Dcn,Dlx1,Creb3l1
GO:0050954	sensory perception of mechanical stimulus	0.158935	-1.83926	297	5	0.0251256	199	20694	6.67742e+25	Piezo2,Cxcl12,Otof,Grin2d,Slc9a3r1
GO:0014743	regulation of muscle hypertrophy	0.15917	-1.83778	74	2	0.0100503	199	20694	1712716011	Smad3,Igfbp5
GO:0099587	inorganic ion import across plasma membrane	0.15917	-1.83778	74	2	0.0100503	199	20694	9866011932	Atp1a2,Atp1b2
GO:0051705	multi-organism behavior	0.15917	-1.83778	74	2	0.0100503	199	20694	27156414415	Vps13a,Gad1
GO:0098659	inorganic cation import across plasma membrane	0.15917	-1.83778	74	2	0.0100503	199	20694	1193298660	Atp1b2,Atp1a2
GO:1901983	regulation of protein acetylation	0.15917	-1.83778	74	2	0.0100503	199	20694	2641764384	Mapk3,Sirt3
GO:0032651	regulation of interleukin-1 beta production	0.15917	-1.83778	74	2	0.0100503	199	20694	1712713653	Smad3,Egr1
GO:0071347	cellular response to interleukin-1	0.15917	-1.83778	74	2	0.0100503	199	20694	2641713653	Mapk3,Egr1
GO:1902547	regulation of cellular response to vascular endothelial growth factor stimulus	0.159706	-1.83442	18	1	0.00502513	199	20694	13179	Dcn
GO:0019048	modulation by virus of host morphology or physiology	0.159706	-1.83442	18	1	0.00502513	199	20694	17127	Smad3
GO:0061437	renal system vasculature development	0.159706	-1.83442	18	1	0.00502513	199	20694	13653	Egr1
GO:0061440	kidney vasculature development	0.159706	-1.83442	18	1	0.00502513	199	20694	13653	Egr1
GO:0034381	plasma lipoprotein particle clearance	0.159706	-1.83442	18	1	0.00502513	199	20694	11816	Apoe
GO:0086005	ventricular cardiac muscle cell action potential	0.159706	-1.83442	18	1	0.00502513	199	20694	20648	Snta1
GO:0016137	glycoside metabolic process	0.159706	-1.83442	18	1	0.00502513	199	20694	17939	Naga
GO:0004970	ionotropic glutamate receptor activity	0.159706	-1.83442	18	1	0.00502513	199	20694	14814	Grin2d
GO:0036158	outer dynein arm assembly	0.159706	-1.83442	18	1	0.00502513	199	20694	432611	Dnaic2
GO:0060850	regulation of transcription involved in cell fate commitment	0.159706	-1.83442	18	1	0.00502513	199	20694	13390	Dlx1
GO:0014041	regulation of neuron maturation	0.159706	-1.83442	18	1	0.00502513	199	20694	19713	Ret
GO:0030002	cellular anion homeostasis	0.159706	-1.83442	18	1	0.00502513	199	20694	26941	Slc9a3r1
GO:2000641	regulation of early endosome to late endosome transport	0.159706	-1.83442	18	1	0.00502513	199	20694	26417	Mapk3
GO:0009218	pyrimidine ribonucleotide metabolic process	0.159706	-1.83442	18	1	0.00502513	199	20694	56749	Dhodh
GO:1904706	negative regulation of vascular smooth muscle cell proliferation	0.159706	-1.83442	18	1	0.00502513	199	20694	18569	Pdcd4
GO:0021692	cerebellar Purkinje cell layer morphogenesis	0.159706	-1.83442	18	1	0.00502513	199	20694	72393	Faim2
GO:0007020	microtubule nucleation	0.159706	-1.83442	18	1	0.00502513	199	20694	219103	Cenpj
GO:0035089	establishment of apical/basal cell polarity	0.159706	-1.83442	18	1	0.00502513	199	20694	26941	Slc9a3r1
GO:0042447	hormone catabolic process	0.159706	-1.83442	18	1	0.00502513	199	20694	13371	Dio2
GO:0005978	glycogen biosynthetic process	0.159706	-1.83442	18	1	0.00502513	199	20694	14936	Gys1
GO:0045324	late endosome to vacuole transport	0.159706	-1.83442	18	1	0.00502513	199	20694	68192	Leprotl1
GO:0086009	membrane repolarization	0.159706	-1.83442	18	1	0.00502513	199	20694	11932	Atp1b2
GO:0072189	ureter development	0.159706	-1.83442	18	1	0.00502513	199	20694	19713	Ret
GO:0030320	cellular monovalent inorganic anion homeostasis	0.159706	-1.83442	18	1	0.00502513	199	20694	26941	Slc9a3r1
GO:0009250	glucan biosynthetic process	0.159706	-1.83442	18	1	0.00502513	199	20694	14936	Gys1
GO:0002076	osteoblast development	0.159706	-1.83442	18	1	0.00502513	199	20694	17127	Smad3
GO:0034377	plasma lipoprotein particle assembly	0.159706	-1.83442	18	1	0.00502513	199	20694	11816	Apoe
GO:0006357	regulation of transcription by RNA polymerase II	0.160436	-1.82986	2015	24	0.120603	199	20694	3.80912e+124	Zfp395,Taf9b,Smad3,Rhoq,Nfil3,Dbp,Fos,Dlx1,Nr4a1,Creb3l1,Fgfr3,Egr1,Lhx6,Deaf1,Akna,Wwox,Egr2,Dcn,Wnt7a,Mapk3,Gdf1,Atf5,Arx,Pdcd4
GO:0007187	G protein-coupled receptor signaling pathway, coupled to cyclic nucleotide second messenger	0.160749	-1.82791	219	4	0.0201005	199	20694	1.47661e+19	Adgrg1,Gnai3,Slc9a3r1,Chrm1
GO:0140029	exocytic process	0.162553	-1.81675	75	2	0.0100503	199	20694	8376264051	Otof,Sv2a
GO:0044264	cellular polysaccharide metabolic process	0.162553	-1.81675	75	2	0.0100503	199	20694	14936110078	Gys1,Pygb
GO:0070374	positive regulation of ERK1 and ERK2 cascade	0.162583	-1.81657	220	4	0.0201005	199	20694	1.41841e+19	Fgfr3,Apoe,Mapk3,Vegfb
GO:0060113	inner ear receptor cell differentiation	0.165949	-1.79608	76	2	0.0100503	199	20694	2694114184	Slc9a3r1,Fgfr3
GO:0019229	regulation of vasoconstriction	0.165949	-1.79608	76	2	0.0100503	199	20694	2064898660	Snta1,Atp1a2
GO:0042475	odontogenesis of dentin-containing tooth	0.165949	-1.79608	76	2	0.0100503	199	20694	22835713390	Lrp4,Dlx1
GO:0007224	smoothened signaling pathway	0.165949	-1.79608	76	2	0.0100503	199	20694	234740219103	Tmem231,Cenpj
GO:0051172	negative regulation of nitrogen compound metabolic process	0.167117	-1.78906	2313	27	0.135678	199	20694	2.18592e+139	Timp3,Timp2,Slc9a3r1,Sirt3,Deaf1,Gfra2,Cenpj,Egr1,Hap1,Dusp6,Pdcd4,Atf5,Siah2,Timp4,Arx,Apoe,Nfil3,Taf9b,Magel2,Smad3,Igfbp5,Snta1,Fgfr3,Nell1,Nr4a1,Dlx1,Creb3l1
GO:0051336	regulation of hydrolase activity	0.167404	-1.78734	1183	15	0.0753769	199	20694	2.18582e+76	Timp2,Timp3,Atp1b2,Arhgap33,Smad3,Rasa3,Cck,Ret,Fgfr3,Nr4a1,Siah2,Rcn3,Timp4,Mapk3,Rasal1
GO:0032095	regulation of response to food	0.167793	-1.78502	19	1	0.00502513	199	20694	12424	Cck
GO:0008514	organic anion transmembrane transporter activity	0.167793	-1.78502	19	1	0.00502513	199	20694	58807	Slco1c1
GO:0006206	pyrimidine nucleobase metabolic process	0.167793	-1.78502	19	1	0.00502513	199	20694	56749	Dhodh
GO:1904754	positive regulation of vascular associated smooth muscle cell migration	0.167793	-1.78502	19	1	0.00502513	199	20694	16011	Igfbp5
GO:0042178	xenobiotic catabolic process	0.167793	-1.78502	19	1	0.00502513	199	20694	14862	Gstm1
GO:0046886	positive regulation of hormone biosynthetic process	0.167793	-1.78502	19	1	0.00502513	199	20694	13653	Egr1
GO:0001502	cartilage condensation	0.167793	-1.78502	19	1	0.00502513	199	20694	22421	Wnt7a
GO:0032941	secretion by tissue	0.167793	-1.78502	19	1	0.00502513	199	20694	12669	Chrm1
GO:0048311	mitochondrion distribution	0.167793	-1.78502	19	1	0.00502513	199	20694	15114	Hap1
GO:0046514	ceramide catabolic process	0.167793	-1.78502	19	1	0.00502513	199	20694	17939	Naga
GO:0045956	positive regulation of calcium ion-dependent exocytosis	0.167793	-1.78502	19	1	0.00502513	199	20694	12291	Cacna1g
GO:0050650	chondroitin sulfate proteoglycan biosynthetic process	0.167793	-1.78502	19	1	0.00502513	199	20694	76898	B3gat1
GO:0072520	seminiferous tubule development	0.167793	-1.78502	19	1	0.00502513	199	20694	14766	Adgrg1
GO:0034369	plasma lipoprotein particle remodeling	0.167793	-1.78502	19	1	0.00502513	199	20694	11816	Apoe
GO:0044794	positive regulation by host of viral process	0.167793	-1.78502	19	1	0.00502513	199	20694	11816	Apoe
GO:0034368	protein-lipid complex remodeling	0.167793	-1.78502	19	1	0.00502513	199	20694	11816	Apoe
GO:1902236	negative regulation of endoplasmic reticulum stress-induced intrinsic apoptotic signaling pathway	0.167793	-1.78502	19	1	0.00502513	199	20694	26427	Creb3l1
GO:0034111	negative regulation of homotypic cell-cell adhesion	0.167793	-1.78502	19	1	0.00502513	199	20694	208936	Adamts18
GO:0043574	peroxisomal transport	0.167793	-1.78502	19	1	0.00502513	199	20694	74043	Pex26
GO:0045953	negative regulation of natural killer cell mediated cytotoxicity	0.167793	-1.78502	19	1	0.00502513	199	20694	21354	Tap1
GO:0035994	response to muscle stretch	0.167793	-1.78502	19	1	0.00502513	199	20694	14281	Fos
GO:1903909	regulation of receptor clustering	0.167793	-1.78502	19	1	0.00502513	199	20694	228357	Lrp4
GO:1903975	regulation of glial cell migration	0.167793	-1.78502	19	1	0.00502513	199	20694	269951	Idh2
GO:0030220	platelet formation	0.167793	-1.78502	19	1	0.00502513	199	20694	235627	Nbeal2
GO:0070875	positive regulation of glycogen metabolic process	0.167793	-1.78502	19	1	0.00502513	199	20694	76487	Ppp1r3g
GO:0040037	negative regulation of fibroblast growth factor receptor signaling pathway	0.167793	-1.78502	19	1	0.00502513	199	20694	26427	Creb3l1
GO:0090026	positive regulation of monocyte chemotaxis	0.167793	-1.78502	19	1	0.00502513	199	20694	20315	Cxcl12
GO:0042219	cellular modified amino acid catabolic process	0.167793	-1.78502	19	1	0.00502513	199	20694	13371	Dio2
GO:0060088	auditory receptor cell stereocilium organization	0.167793	-1.78502	19	1	0.00502513	199	20694	26941	Slc9a3r1
GO:0071241	cellular response to inorganic substance	0.168128	-1.78303	223	4	0.0201005	199	20694	6.69723e+19	Slc25a23,Mapk3,Rasal1,Fos
GO:0051258	protein polymerization	0.169357	-1.77575	77	2	0.0100503	199	20694	21910318039	Cenpj,Nefl
GO:0055006	cardiac cell development	0.169357	-1.77575	77	2	0.0100503	199	20694	1147218569	Actn2,Pdcd4
GO:0010243	response to organonitrogen compound	0.172424	-1.7578	825	11	0.0552764	199	20694	1.36532e+58	Egr1,Igfbp5,Rhoq,Ahcyl1,Egr2,Actn2,Mapk3,Rcn3,Slc6a1,Nr4a1,Socs2
GO:0045446	endothelial cell differentiation	0.172777	-1.75575	78	2	0.0100503	199	20694	2242114726	Wnt7a,Pdpn
GO:0048663	neuron fate commitment	0.172777	-1.75575	78	2	0.0100503	199	20694	1687413390	Lhx6,Dlx1
GO:0009132	nucleoside diphosphate metabolic process	0.172777	-1.75575	78	2	0.0100503	199	20694	12496215446	Entpd2,Entpd3
GO:0005976	polysaccharide metabolic process	0.172777	-1.75575	78	2	0.0100503	199	20694	11007814936	Pygb,Gys1
GO:0002088	lens development in camera-type eye	0.172777	-1.75575	78	2	0.0100503	199	20694	1418417127	Fgfr3,Smad3
GO:0050728	negative regulation of inflammatory response	0.173302	-1.75272	149	3	0.0150754	199	20694	185691712711816	Pdcd4,Smad3,Apoe
GO:0032970	regulation of actin filament-based process	0.174535	-1.74563	390	6	0.0301508	199	20694	1.04215e+30	Rhoq,Actn2,Pdpn,Atp1a2,Smad3,Magel2
GO:0061448	connective tissue development	0.175624	-1.73941	227	4	0.0201005	199	20694	1.41841e+19	Fgfr3,Egr1,Wnt7a,Mapk3
GO:0034367	protein-containing complex remodeling	0.175803	-1.73839	20	1	0.00502513	199	20694	11816	Apoe
GO:0033630	positive regulation of cell adhesion mediated by integrin	0.175803	-1.73839	20	1	0.00502513	199	20694	19713	Ret
GO:0099633	protein localization to postsynaptic specialization membrane	0.175803	-1.73839	20	1	0.00502513	199	20694	54376	Cacng3
GO:0099645	neurotransmitter receptor localization to postsynaptic specialization membrane	0.175803	-1.73839	20	1	0.00502513	199	20694	54376	Cacng3
GO:1902108	regulation of mitochondrial membrane permeability involved in apoptotic process	0.175803	-1.73839	20	1	0.00502513	199	20694	52538	Acaa2
GO:0098743	cell aggregation	0.175803	-1.73839	20	1	0.00502513	199	20694	22421	Wnt7a
GO:0099054	presynapse assembly	0.175803	-1.73839	20	1	0.00502513	199	20694	228357	Lrp4
GO:0032930	positive regulation of superoxide anion generation	0.175803	-1.73839	20	1	0.00502513	199	20694	14679	Gnai3
GO:0033605	positive regulation of catecholamine secretion	0.175803	-1.73839	20	1	0.00502513	199	20694	20315	Cxcl12
GO:0036344	platelet morphogenesis	0.175803	-1.73839	20	1	0.00502513	199	20694	235627	Nbeal2
GO:0061162	establishment of monopolar cell polarity	0.175803	-1.73839	20	1	0.00502513	199	20694	26941	Slc9a3r1
GO:0070633	transepithelial transport	0.175803	-1.73839	20	1	0.00502513	199	20694	229709	Ahcyl1
GO:0046697	decidualization	0.175803	-1.73839	20	1	0.00502513	199	20694	26417	Mapk3
GO:0060307	regulation of ventricular cardiac muscle cell membrane repolarization	0.175803	-1.73839	20	1	0.00502513	199	20694	20648	Snta1
GO:0042403	thyroid hormone metabolic process	0.175803	-1.73839	20	1	0.00502513	199	20694	13371	Dio2
GO:1904994	regulation of leukocyte adhesion to vascular endothelial cell	0.175803	-1.73839	20	1	0.00502513	199	20694	20315	Cxcl12
GO:0033599	regulation of mammary gland epithelial cell proliferation	0.175803	-1.73839	20	1	0.00502513	199	20694	54006	Deaf1
GO:0006862	nucleotide transport	0.175803	-1.73839	20	1	0.00502513	199	20694	66972	Slc25a23
GO:0097242	amyloid-beta clearance	0.175803	-1.73839	20	1	0.00502513	199	20694	228357	Lrp4
GO:0002716	negative regulation of natural killer cell mediated immunity	0.175803	-1.73839	20	1	0.00502513	199	20694	21354	Tap1
GO:0043525	positive regulation of neuron apoptotic process	0.176208	-1.73609	79	2	0.0100503	199	20694	1418413653	Fgfr3,Egr1
GO:1902117	positive regulation of organelle assembly	0.176208	-1.73609	79	2	0.0100503	199	20694	15114219103	Hap1,Cenpj
GO:0051279	regulation of release of sequestered calcium ion into cytosol	0.176208	-1.73609	79	2	0.0100503	199	20694	1511418216	Hap1,Ntsr1
GO:1904427	positive regulation of calcium ion transmembrane transport	0.176208	-1.73609	79	2	0.0100503	199	20694	1511418216	Hap1,Ntsr1
GO:0051781	positive regulation of cell division	0.176208	-1.73609	79	2	0.0100503	199	20694	2234014205	Vegfb,Vegfd
GO:0045927	positive regulation of growth	0.176216	-1.73605	308	5	0.0251256	199	20694	2.03152e+25	Cxcl12,Rasal1,Apoe,Arx,Taf9b
GO:0035556	intracellular signal transduction	0.176971	-1.73177	1381	17	0.0854271	199	20694	1.47262e+88	Pdpn,Dclk3,Nek6,Mapk3,Adgrg1,Rasal1,Apoe,Arhgap33,Slc9a3r1,Wwox,Rasa3,Plcb3,Fgfr3,Ret,Socs2,Wsb2,Rhoq
GO:0007015	actin filament organization	0.177516	-1.72869	228	4	0.0201005	199	20694	1.08897e+22	Aif1l,Rhoq,Fam171a1,Magel2
GO:0010605	negative regulation of macromolecule metabolic process	0.17756	-1.72845	2621	30	0.150754	199	20694	6.76032e+155	Dusp6,Pdcd4,Slc35c2,Timp4,Atf5,Siah2,Arx,Apoe,Timp3,Timp2,Sirt3,Slc9a3r1,Deaf1,Gfra2,Egr1,Hap1,Cenpj,Snta1,Fgfr3,Nell1,Nr4a1,Creb3l1,Dlx1,Stc2,Nfil3,Taf9b,Magel2,Smad3,Igfbp5,Vegfb
GO:1903530	regulation of secretion by cell	0.178132	-1.72523	831	11	0.0552764	199	20694	2.64172e+55	Mapk3,Cxcl12,Wnt7a,Apoe,Cck,Hap1,Idh2,Sirt3,Cacna1g,Ntsr1,Hadh
GO:0032101	regulation of response to external stimulus	0.17859	-1.72266	922	12	0.0603015	199	20694	1.71271e+61	Smad3,Vegfd,Vegfb,Cck,Akna,Adamts18,Apoe,Cxcl12,Mapk3,Pdpn,Tap1,Pdcd4
GO:0022407	regulation of cell-cell adhesion	0.180191	-1.71374	394	6	0.0301508	199	20694	2.03152e+31	Cxcl12,Adamts18,Akna,Efnb3,Pdpn,Mdga1
GO:1901698	response to nitrogen compound	0.180417	-1.71249	924	12	0.0603015	199	20694	1.60111e+63	Igfbp5,Egr1,Ahcyl1,Chrm1,Actn2,Egr2,Rhoq,Rcn3,Slc6a1,Mapk3,Socs2,Nr4a1
GO:0050709	negative regulation of protein secretion	0.180445	-1.71233	152	3	0.0150754	199	20694	2699511510711810	Idh2,Hadh,Apoe
GO:0010675	regulation of cellular carbohydrate metabolic process	0.180445	-1.71233	152	3	0.0150754	199	20694	160101821676487	Igfbp4,Ntsr1,Ppp1r3g
GO:0034249	negative regulation of cellular amide metabolic process	0.182844	-1.69912	153	3	0.0150754	199	20694	160111181615114	Igfbp5,Apoe,Hap1
GO:0046034	ATP metabolic process	0.182844	-1.69912	153	3	0.0150754	199	20694	1286210317298660	Cox6a2,Chchd10,Atp1a2
GO:0009306	protein secretion	0.182844	-1.69912	153	3	0.0150754	199	20694	2.28942e+16	Cbln4,C1qtnf5,Rcn3
GO:0005975	carbohydrate metabolic process	0.183047	-1.69801	396	6	0.0301508	199	20694	1.49362e+31	Gys1,Naga,Pygb,Sord,B3galt5,Idh2
GO:0001656	metanephros development	0.183102	-1.69771	81	2	0.0100503	199	20694	1971313653	Ret,Egr1
GO:0010866	regulation of triglyceride biosynthetic process	0.183737	-1.69425	21	1	0.00502513	199	20694	21835	Thrsp
GO:0060997	dendritic spine morphogenesis	0.183737	-1.69425	21	1	0.00502513	199	20694	22421	Wnt7a
GO:0046475	glycerophospholipid catabolic process	0.183737	-1.69425	21	1	0.00502513	199	20694	18797	Plcb3
GO:0002042	cell migration involved in sprouting angiogenesis	0.183737	-1.69425	21	1	0.00502513	199	20694	15370	Nr4a1
GO:0035855	megakaryocyte development	0.183737	-1.69425	21	1	0.00502513	199	20694	235627	Nbeal2
GO:0061339	establishment or maintenance of monopolar cell polarity	0.183737	-1.69425	21	1	0.00502513	199	20694	26941	Slc9a3r1
GO:0032291	axon ensheathment in central nervous system	0.183737	-1.69425	21	1	0.00502513	199	20694	14184	Fgfr3
GO:2000136	regulation of cell proliferation involved in heart morphogenesis	0.183737	-1.69425	21	1	0.00502513	199	20694	14707	Gng5
GO:0032957	inositol trisphosphate metabolic process	0.183737	-1.69425	21	1	0.00502513	199	20694	18797	Plcb3
GO:0099188	postsynaptic cytoskeleton organization	0.183737	-1.69425	21	1	0.00502513	199	20694	18039	Nefl
GO:0001836	release of cytochrome c from mitochondria	0.183737	-1.69425	21	1	0.00502513	199	20694	12424	Cck
GO:0010759	positive regulation of macrophage chemotaxis	0.183737	-1.69425	21	1	0.00502513	199	20694	26417	Mapk3
GO:2000757	negative regulation of peptidyl-lysine acetylation	0.183737	-1.69425	21	1	0.00502513	199	20694	64384	Sirt3
GO:0051349	positive regulation of lyase activity	0.183737	-1.69425	21	1	0.00502513	199	20694	21858	Timp2
GO:1901017	negative regulation of potassium ion transmembrane transporter activity	0.183737	-1.69425	21	1	0.00502513	199	20694	11472	Actn2
GO:0022010	central nervous system myelination	0.183737	-1.69425	21	1	0.00502513	199	20694	14184	Fgfr3
GO:0046325	negative regulation of glucose import	0.183737	-1.69425	21	1	0.00502513	199	20694	104215	Rhoq
GO:2000193	positive regulation of fatty acid transport	0.183737	-1.69425	21	1	0.00502513	199	20694	18216	Ntsr1
GO:0015669	gas transport	0.183737	-1.69425	21	1	0.00502513	199	20694	114886	Cygb
GO:0032332	positive regulation of chondrocyte differentiation	0.183737	-1.69425	21	1	0.00502513	199	20694	17127	Smad3
GO:0090092	regulation of transmembrane receptor protein serine/threonine kinase signaling pathway	0.185153	-1.68657	232	4	0.0201005	199	20694	1.45592e+19	Gdf1,Smad3,Gdf10,Dlx1
GO:0035592	establishment of protein localization to extracellular region	0.185252	-1.68604	154	3	0.0150754	199	20694	5.23772e+16	Rcn3,Cbln4,C1qtnf5
GO:0044271	cellular nitrogen compound biosynthetic process	0.185361	-1.68545	1113	14	0.0703518	199	20694	1.71274e+72	Smad3,Taf9b,Egr1,Egr2,Rps20,Deaf1,Nfil3,Idh2,Entpd2,Mapk3,Entpd3,Nadsyn1,Dhodh,Fos
GO:0035050	embryonic heart tube development	0.186564	-1.67898	82	2	0.0100503	199	20694	27793917127	C2cd3,Smad3
GO:0009116	nucleoside metabolic process	0.186564	-1.67898	82	2	0.0100503	199	20694	10421514679	Rhoq,Gnai3
GO:1901019	regulation of calcium ion transmembrane transporter activity	0.186564	-1.67898	82	2	0.0100503	199	20694	1511498660	Hap1,Atp1a2
GO:0042490	mechanoreceptor differentiation	0.186564	-1.67898	82	2	0.0100503	199	20694	1418426941	Fgfr3,Slc9a3r1
GO:0046394	carboxylic acid biosynthetic process	0.187079	-1.67623	233	4	0.0201005	199	20694	2.09028e+21	Pycr1,Fads1,Psat1,Gad1
GO:0016053	organic acid biosynthetic process	0.189011	-1.66595	234	4	0.0201005	199	20694	2.09027e+21	Pycr1,Gad1,Psat1,Fads1
GO:0032886	regulation of microtubule-based process	0.189011	-1.66595	234	4	0.0201005	199	20694	2.19103e+22	Cenpj,Hap1,Atf5,Klhl42
GO:0051403	stress-activated MAPK cascade	0.190036	-1.66054	83	2	0.0100503	199	20694	2641714184	Mapk3,Fgfr3
GO:0045834	positive regulation of lipid metabolic process	0.190092	-1.66025	156	3	0.0150754	199	20694	118161384214184	Apoe,Epha8,Fgfr3
GO:0031330	negative regulation of cellular catabolic process	0.19095	-1.65574	235	4	0.0201005	199	20694	2.18593e+21	Timp3,Nell1,Timp2,Timp4
GO:0060438	trachea development	0.191594	-1.65238	22	1	0.00502513	199	20694	26417	Mapk3
GO:0014912	negative regulation of smooth muscle cell migration	0.191594	-1.65238	22	1	0.00502513	199	20694	16011	Igfbp5
GO:0019068	virion assembly	0.191594	-1.65238	22	1	0.00502513	199	20694	11816	Apoe
GO:0019400	alditol metabolic process	0.191594	-1.65238	22	1	0.00502513	199	20694	20322	Sord
GO:0046599	regulation of centriole replication	0.191594	-1.65238	22	1	0.00502513	199	20694	219103	Cenpj
GO:0032303	regulation of icosanoid secretion	0.191594	-1.65238	22	1	0.00502513	199	20694	18216	Ntsr1
GO:0071870	cellular response to catecholamine stimulus	0.191594	-1.65238	22	1	0.00502513	199	20694	26417	Mapk3
GO:0048339	paraxial mesoderm development	0.191594	-1.65238	22	1	0.00502513	199	20694	17127	Smad3
GO:0065005	protein-lipid complex assembly	0.191594	-1.65238	22	1	0.00502513	199	20694	11816	Apoe
GO:0030204	chondroitin sulfate metabolic process	0.191594	-1.65238	22	1	0.00502513	199	20694	13179	Dcn
GO:1901741	positive regulation of myoblast fusion	0.191594	-1.65238	22	1	0.00502513	199	20694	20315	Cxcl12
GO:0032098	regulation of appetite	0.191594	-1.65238	22	1	0.00502513	199	20694	12424	Cck
GO:1902307	positive regulation of sodium ion transmembrane transport	0.191594	-1.65238	22	1	0.00502513	199	20694	11932	Atp1b2
GO:0060749	mammary gland alveolus development	0.191594	-1.65238	22	1	0.00502513	199	20694	216233	Socs2
GO:0061377	mammary gland lobule development	0.191594	-1.65238	22	1	0.00502513	199	20694	216233	Socs2
GO:2000353	positive regulation of endothelial cell apoptotic process	0.191594	-1.65238	22	1	0.00502513	199	20694	18569	Pdcd4
GO:0086019	cell-cell signaling involved in cardiac conduction	0.191594	-1.65238	22	1	0.00502513	199	20694	12291	Cacna1g
GO:0032462	regulation of protein homooligomerization	0.191594	-1.65238	22	1	0.00502513	199	20694	11816	Apoe
GO:0010950	positive regulation of endopeptidase activity	0.192524	-1.64753	157	3	0.0150754	199	20694	124241712719713	Cck,Smad3,Ret
GO:0010594	regulation of endothelial cell migration	0.192524	-1.64753	157	3	0.0150754	199	20694	224211317911816	Wnt7a,Dcn,Apoe
GO:0071456	cellular response to hypoxia	0.193516	-1.6424	84	2	0.0100503	199	20694	5253813653	Acaa2,Egr1
GO:0008593	regulation of Notch signaling pathway	0.193516	-1.6424	84	2	0.0100503	199	20694	22887513390	Slc35c2,Dlx1
GO:0045913	positive regulation of carbohydrate metabolic process	0.193516	-1.6424	84	2	0.0100503	199	20694	1821676487	Ntsr1,Ppp1r3g
GO:0045184	establishment of protein localization	0.193551	-1.64222	1309	16	0.080402	199	20694	5.23772e+85	Rcn3,C1qtnf5,Cacng3,Tap1,Arl4d,Apoe,Vps13a,Cbln4,Rab3il1,Rph3a,Hap1,Pex26,Ahcyl1,Egr2,Arhgap33,Lman2l
GO:0030198	extracellular matrix organization	0.194847	-1.63554	237	4	0.0201005	199	20694	6.40752e+20	Smoc1,Mmp24,Creb3l1,Adamts2
GO:0001227	DNA-binding transcription repressor activity, RNA polymerase II-specific	0.194847	-1.63554	237	4	0.0201005	199	20694	1.18782e+19	Arx,Nfil3,Deaf1,Creb3l1
GO:0003012	muscle system process	0.194847	-1.63554	237	4	0.0201005	199	20694	2.06481e+19	Snta1,Actn2,Cacna1g,Vegfb
GO:1901575	organic substance catabolic process	0.195221	-1.63362	1405	17	0.0854271	199	20694	5.25381e+88	Acaa2,Apoe,Eci2,Siah2,Dio2,Pygb,Hadh,Klhl42,Plcb3,Naga,Entpd3,Asrgl1,Usp11,Rcn3,Entpd2,Ntsr1,Sord
GO:0070201	regulation of establishment of protein localization	0.195536	-1.63201	758	10	0.0502513	199	20694	2.64171e+51	Mapk3,Apoe,Cenpj,Hap1,Chrm1,Hadh,Sept8,Arc,Idh2,Sirt3
GO:0014910	regulation of smooth muscle cell migration	0.197004	-1.62453	85	2	0.0100503	199	20694	1601113653	Igfbp5,Egr1
GO:0032526	response to retinoic acid	0.197004	-1.62453	85	2	0.0100503	199	20694	24084319713	Brinp2,Ret
GO:0006813	potassium ion transport	0.197412	-1.62246	159	3	0.0150754	199	20694	119329866070357	Atp1b2,Atp1a2,Kcnip1
GO:0071868	cellular response to monoamine stimulus	0.199376	-1.61256	23	1	0.00502513	199	20694	26417	Mapk3
GO:0031529	ruffle organization	0.199376	-1.61256	23	1	0.00502513	199	20694	108897	Aif1l
GO:0023019	signal transduction involved in regulation of gene expression	0.199376	-1.61256	23	1	0.00502513	199	20694	17127	Smad3
GO:0001911	negative regulation of leukocyte mediated cytotoxicity	0.199376	-1.61256	23	1	0.00502513	199	20694	21354	Tap1
GO:0009065	glutamine family amino acid catabolic process	0.199376	-1.61256	23	1	0.00502513	199	20694	66514	Asrgl1
GO:0002093	auditory receptor cell morphogenesis	0.199376	-1.61256	23	1	0.00502513	199	20694	26941	Slc9a3r1
GO:0048485	sympathetic nervous system development	0.199376	-1.61256	23	1	0.00502513	199	20694	18187	Nrp2
GO:0071539	protein localization to centrosome	0.199376	-1.61256	23	1	0.00502513	199	20694	277939	C2cd3
GO:1903077	negative regulation of protein localization to plasma membrane	0.199376	-1.61256	23	1	0.00502513	199	20694	104215	Rhoq
GO:1905508	protein localization to microtubule organizing center	0.199376	-1.61256	23	1	0.00502513	199	20694	277939	C2cd3
GO:0032924	activin receptor signaling pathway	0.199376	-1.61256	23	1	0.00502513	199	20694	17127	Smad3
GO:0071869	response to catecholamine	0.199376	-1.61256	23	1	0.00502513	199	20694	26417	Mapk3
GO:0019835	cytolysis	0.199376	-1.61256	23	1	0.00502513	199	20694	75104	Mmd2
GO:0033344	cholesterol efflux	0.199376	-1.61256	23	1	0.00502513	199	20694	11816	Apoe
GO:1901984	negative regulation of protein acetylation	0.199376	-1.61256	23	1	0.00502513	199	20694	64384	Sirt3
GO:0032461	positive regulation of protein oligomerization	0.199376	-1.61256	23	1	0.00502513	199	20694	12424	Cck
GO:0010874	regulation of cholesterol efflux	0.199376	-1.61256	23	1	0.00502513	199	20694	11816	Apoe
GO:1903169	regulation of calcium ion transmembrane transport	0.199867	-1.6101	160	3	0.0150754	199	20694	151141821698660	Hap1,Ntsr1,Atp1a2
GO:0019935	cyclic-nucleotide-mediated signaling	0.199867	-1.6101	160	3	0.0150754	199	20694	269411181614766	Slc9a3r1,Apoe,Adgrg1
GO:0010638	positive regulation of organelle organization	0.200394	-1.60747	583	8	0.040201	199	20694	1.71271e+41	Smad3,Chchd10,Magel2,Cenpj,Hap1,Actn2,Mapk3,Dcn
GO:0061061	muscle structure development	0.200695	-1.60597	495	7	0.0351759	199	20694	1.42812e+34	Fos,Nr4a1,Egr2,Actn2,Egr1,Csrp1,Igfbp5
GO:1903522	regulation of blood circulation	0.200738	-1.60575	240	4	0.0201005	199	20694	2.0649e+19	Snta1,Atp1a2,Cacna1g,Gnai3
GO:0080134	regulation of response to stress	0.200839	-1.60525	1318	16	0.080402	199	20694	1.93672e+82	Rad9a,Vegfb,Smad3,Tap1,Creb3l1,Akna,Pycr1,Cck,Slc25a23,Pdcd4,Pdpn,Mapk3,Cxcl12,Wnt7a,Apoe,Adamts18
GO:0071692	protein localization to extracellular region	0.20233	-1.59786	161	3	0.0150754	199	20694	2.28942e+16	Cbln4,C1qtnf5,Rcn3
GO:0072657	protein localization to membrane	0.203528	-1.59195	410	6	0.0301508	199	20694	5.43761e+30	Cacng3,Actn2,Slc9a3r1,Lrp4,Apoe,Pex26
GO:0001942	hair follicle development	0.204004	-1.58962	87	2	0.0100503	199	20694	16011228357	Igfbp5,Lrp4
GO:0040014	regulation of multicellular organism growth	0.204004	-1.58962	87	2	0.0100503	199	20694	20856216233	Stc2,Socs2
GO:0007218	neuropeptide signaling pathway	0.204004	-1.58962	87	2	0.0100503	199	20694	20977618216	Gpr139,Ntsr1
GO:0003158	endothelium development	0.204004	-1.58962	87	2	0.0100503	199	20694	2242114726	Wnt7a,Pdpn
GO:0002792	negative regulation of peptide secretion	0.2048	-1.58572	162	3	0.0150754	199	20694	1181626995115100	Apoe,Idh2,Hadh
GO:1903506	regulation of nucleic acid-templated transcription	0.205253	-1.58351	2865	32	0.160804	199	20694	1.97131e+167	Ret,Fos,Nr4a1,Creb3l1,Dlx1,Rhoq,Magel2,Taf9b,Smad3,Pdcd4,Gdf1,Arx,Wwox,Egr2,Lhx6,Akna,Cenpj,Fgfr3,Zfp575,Dbp,Tsc22d4,Nfil3,Zfp395,Atf5,Dcn,Apoe,Wnt7a,Mapk3,Sirt3,Deaf1,Chchd10,Egr1
GO:1901701	cellular response to oxygen-containing compound	0.20634	-1.57823	1044	13	0.0653266	199	20694	1.42812e+68	Fos,Pdcd4,Nr4a1,Socs2,Ret,Mapk3,Brinp2,Rhoq,Ahcyl1,Actn2,Chrm1,Egr1,Igfbp5
GO:2001141	regulation of RNA biosynthetic process	0.206986	-1.5751	2868	32	0.160804	199	20694	5.40066e+167	Deaf1,Sirt3,Chchd10,Egr1,Atf5,Wnt7a,Mapk3,Apoe,Dcn,Tsc22d4,Nfil3,Zfp395,Fgfr3,Zfp575,Dbp,Wwox,Egr2,Akna,Lhx6,Cenpj,Pdcd4,Arx,Gdf1,Rhoq,Smad3,Magel2,Taf9b,Ret,Dlx1,Nr4a1,Creb3l1,Fos
GO:0030219	megakaryocyte differentiation	0.207084	-1.57463	24	1	0.00502513	199	20694	235627	Nbeal2
GO:0090280	positive regulation of calcium ion import	0.207084	-1.57463	24	1	0.00502513	199	20694	20315	Cxcl12
GO:0021544	subpallium development	0.207084	-1.57463	24	1	0.00502513	199	20694	13390	Dlx1
GO:0071867	response to monoamine	0.207084	-1.57463	24	1	0.00502513	199	20694	26417	Mapk3
GO:0001945	lymph vessel development	0.207084	-1.57463	24	1	0.00502513	199	20694	14726	Pdpn
GO:0001671	ATPase activator activity	0.207084	-1.57463	24	1	0.00502513	199	20694	11932	Atp1b2
GO:0046685	response to arsenic-containing substance	0.207084	-1.57463	24	1	0.00502513	199	20694	18039	Nefl
GO:0007205	protein kinase C-activating G protein-coupled receptor signaling pathway	0.207084	-1.57463	24	1	0.00502513	199	20694	12424	Cck
GO:0032928	regulation of superoxide anion generation	0.207084	-1.57463	24	1	0.00502513	199	20694	14679	Gnai3
GO:0045939	negative regulation of steroid metabolic process	0.207084	-1.57463	24	1	0.00502513	199	20694	11816	Apoe
GO:0006706	steroid catabolic process	0.207084	-1.57463	24	1	0.00502513	199	20694	11816	Apoe
GO:0030325	adrenal gland development	0.207084	-1.57463	24	1	0.00502513	199	20694	17127	Smad3
GO:0097150	neuronal stem cell population maintenance	0.207084	-1.57463	24	1	0.00502513	199	20694	17391	Mmp24
GO:0032352	positive regulation of hormone metabolic process	0.207084	-1.57463	24	1	0.00502513	199	20694	13653	Egr1
GO:0062009	secondary palate development	0.207084	-1.57463	24	1	0.00502513	199	20694	22421	Wnt7a
GO:2000050	regulation of non-canonical Wnt signaling pathway	0.207084	-1.57463	24	1	0.00502513	199	20694	93960	Nkd1
GO:0032770	positive regulation of monooxygenase activity	0.207084	-1.57463	24	1	0.00502513	199	20694	11816	Apoe
GO:0033233	regulation of protein sumoylation	0.207084	-1.57463	24	1	0.00502513	199	20694	13653	Egr1
GO:0099623	regulation of cardiac muscle cell membrane repolarization	0.207084	-1.57463	24	1	0.00502513	199	20694	20648	Snta1
GO:0010894	negative regulation of steroid biosynthetic process	0.207084	-1.57463	24	1	0.00502513	199	20694	11816	Apoe
GO:0006611	protein export from nucleus	0.207514	-1.57256	88	2	0.0100503	199	20694	22970913654	Ahcyl1,Egr2
GO:0010717	regulation of epithelial to mesenchymal transition	0.207514	-1.57256	88	2	0.0100503	199	20694	1472617127	Pdpn,Smad3
GO:0033555	multicellular organismal response to stress	0.207514	-1.57256	88	2	0.0100503	199	20694	1971354006	Ret,Deaf1
GO:0062012	regulation of small molecule metabolic process	0.209333	-1.56383	328	5	0.0251256	199	20694	1.18161e+24	Apoe,Egr1,Igfbp4,Ppp1r3g,Ntsr1
GO:0014706	striated muscle tissue development	0.209333	-1.56383	328	5	0.0251256	199	20694	1.36531e+24	Egr1,Actn2,Egr2,Fos,Nr4a1
GO:1901617	organic hydroxy compound biosynthetic process	0.20976	-1.56179	164	3	0.0150754	199	20694	118167201718797	Apoe,Cyb5r1,Plcb3
GO:0000302	response to reactive oxygen species	0.20976	-1.56179	164	3	0.0150754	199	20694	116711428126417	Aldh3a2,Fos,Mapk3
GO:0060341	regulation of cellular localization	0.209853	-1.56135	955	12	0.0603015	199	20694	1.26691e+62	Chrm1,Actn2,Ntsr1,Sept8,Lrp4,Rhoq,Arc,Hap1,Dclk3,Leprotl1,Wnt7a,Mapk3
GO:0004842	ubiquitin-protein transferase activity	0.210674	-1.55744	245	4	0.0201005	199	20694	2.32539e+20	Klhl42,Siah2,Magel2,Mgrn1
GO:0009798	axis specification	0.211031	-1.55575	89	2	0.0100503	199	20694	22421277939	Wnt7a,C2cd3
GO:0098773	skin epidermis development	0.211031	-1.55575	89	2	0.0100503	199	20694	22835716011	Lrp4,Igfbp5
GO:0035967	cellular response to topologically incorrect protein	0.211031	-1.55575	89	2	0.0100503	199	20694	2642720856	Creb3l1,Stc2
GO:1905954	positive regulation of lipid localization	0.211031	-1.55575	89	2	0.0100503	199	20694	1821611816	Ntsr1,Apoe
GO:0051726	regulation of cell cycle	0.212809	-1.54736	958	12	0.0603015	199	20694	2.18582e+62	Timp2,Rad9a,Slc9a3r1,Smad3,Cenpj,Fgfr3,Pdpn,Nr4a1,Tbrg1,Brinp2,Atf5,Nek6
GO:0032269	negative regulation of cellular protein metabolic process	0.212902	-1.54692	1051	13	0.0653266	199	20694	1.45862e+66	Gfra2,Igfbp5,Timp3,Timp2,Sirt3,Slc9a3r1,Siah2,Timp4,Apoe,Snta1,Dusp6,Nell1,Nr4a1
GO:0022404	molting cycle process	0.214553	-1.5392	90	2	0.0100503	199	20694	22835716011	Lrp4,Igfbp5
GO:0022405	hair cycle process	0.214553	-1.5392	90	2	0.0100503	199	20694	22835716011	Lrp4,Igfbp5
GO:0001508	action potential	0.214553	-1.5392	90	2	0.0100503	199	20694	2064812291	Snta1,Cacna1g
GO:0043588	skin development	0.214687	-1.53857	247	4	0.0201005	199	20694	2.16725e+21	Adamts2,Lrp4,Igfbp5,Wnt7a
GO:0046426	negative regulation of receptor signaling pathway via JAK-STAT	0.214718	-1.53843	25	1	0.00502513	199	20694	216233	Socs2
GO:0032373	positive regulation of sterol transport	0.214718	-1.53843	25	1	0.00502513	199	20694	11816	Apoe
GO:0018126	protein hydroxylation	0.214718	-1.53843	25	1	0.00502513	199	20694	112407	Egln3
GO:0030194	positive regulation of blood coagulation	0.214718	-1.53843	25	1	0.00502513	199	20694	14726	Pdpn
GO:1901739	regulation of myoblast fusion	0.214718	-1.53843	25	1	0.00502513	199	20694	20315	Cxcl12
GO:1903206	negative regulation of hydrogen peroxide-induced cell death	0.214718	-1.53843	25	1	0.00502513	199	20694	209027	Pycr1
GO:0016209	antioxidant activity	0.214718	-1.53843	25	1	0.00502513	199	20694	11816	Apoe
GO:1900048	positive regulation of hemostasis	0.214718	-1.53843	25	1	0.00502513	199	20694	14726	Pdpn
GO:0071677	positive regulation of mononuclear cell migration	0.214718	-1.53843	25	1	0.00502513	199	20694	20315	Cxcl12
GO:0045109	intermediate filament organization	0.214718	-1.53843	25	1	0.00502513	199	20694	18039	Nefl
GO:0010640	regulation of platelet-derived growth factor receptor signaling pathway	0.214718	-1.53843	25	1	0.00502513	199	20694	26941	Slc9a3r1
GO:1903831	signal transduction involved in cellular response to ammonium ion	0.214718	-1.53843	25	1	0.00502513	199	20694	12669	Chrm1
GO:2001039	negative regulation of cellular response to drug	0.214718	-1.53843	25	1	0.00502513	199	20694	209027	Pycr1
GO:0022030	telencephalon glial cell migration	0.214718	-1.53843	25	1	0.00502513	199	20694	14766	Adgrg1
GO:0007045	cell-substrate adherens junction assembly	0.214718	-1.53843	25	1	0.00502513	199	20694	11472	Actn2
GO:1904752	regulation of vascular associated smooth muscle cell migration	0.214718	-1.53843	25	1	0.00502513	199	20694	16011	Igfbp5
GO:1902230	negative regulation of intrinsic apoptotic signaling pathway in response to DNA damage	0.214718	-1.53843	25	1	0.00502513	199	20694	20315	Cxcl12
GO:1901032	negative regulation of response to reactive oxygen species	0.214718	-1.53843	25	1	0.00502513	199	20694	209027	Pycr1
GO:1903671	negative regulation of sprouting angiogenesis	0.214718	-1.53843	25	1	0.00502513	199	20694	26427	Creb3l1
GO:0046461	neutral lipid catabolic process	0.214718	-1.53843	25	1	0.00502513	199	20694	11816	Apoe
GO:0046688	response to copper ion	0.214718	-1.53843	25	1	0.00502513	199	20694	20322	Sord
GO:0032104	regulation of response to extracellular stimulus	0.214718	-1.53843	25	1	0.00502513	199	20694	12424	Cck
GO:1904376	negative regulation of protein localization to cell periphery	0.214718	-1.53843	25	1	0.00502513	199	20694	104215	Rhoq
GO:1903649	regulation of cytoplasmic transport	0.214718	-1.53843	25	1	0.00502513	199	20694	26417	Mapk3
GO:0021801	cerebral cortex radial glia guided migration	0.214718	-1.53843	25	1	0.00502513	199	20694	14766	Adgrg1
GO:0048041	focal adhesion assembly	0.214718	-1.53843	25	1	0.00502513	199	20694	11472	Actn2
GO:0032376	positive regulation of cholesterol transport	0.214718	-1.53843	25	1	0.00502513	199	20694	11816	Apoe
GO:0086010	membrane depolarization during action potential	0.214718	-1.53843	25	1	0.00502513	199	20694	12291	Cacna1g
GO:0015721	bile acid and bile salt transport	0.214718	-1.53843	25	1	0.00502513	199	20694	58807	Slco1c1
GO:0051894	positive regulation of focal adhesion assembly	0.214718	-1.53843	25	1	0.00502513	199	20694	17127	Smad3
GO:0031100	animal organ regeneration	0.214718	-1.53843	25	1	0.00502513	199	20694	20315	Cxcl12
GO:0060071	Wnt signaling pathway, planar cell polarity pathway	0.214718	-1.53843	25	1	0.00502513	199	20694	22421	Wnt7a
GO:0032107	regulation of response to nutrient levels	0.214718	-1.53843	25	1	0.00502513	199	20694	12424	Cck
GO:0095500	acetylcholine receptor signaling pathway	0.214718	-1.53843	25	1	0.00502513	199	20694	12669	Chrm1
GO:0046464	acylglycerol catabolic process	0.214718	-1.53843	25	1	0.00502513	199	20694	11816	Apoe
GO:0048469	cell maturation	0.214747	-1.53829	166	3	0.0150754	199	20694	197131384216874	Ret,Epha8,Lhx6
GO:0044089	positive regulation of cellular component biogenesis	0.215661	-1.53405	506	7	0.0351759	199	20694	1.71273e+36	Smad3,Magel2,Wnt7a,Hap1,Cck,Cenpj,Rhoq
GO:0007049	cell cycle	0.21616	-1.53174	1148	14	0.0703518	199	20694	2.32539e+73	Klhl42,Smad3,Cenpj,Gnai3,Anxa11,Rad9a,Sept8,C2cd3,Brinp2,Sdccag8,Siah2,Mapk3,Nek6,Tbrg1
GO:0050806	positive regulation of synaptic transmission	0.216191	-1.53159	332	5	0.0251256	199	20694	2.24212e+24	Wnt7a,Hap1,Ntsr1,Cacng3,Grin2d
GO:0001933	negative regulation of protein phosphorylation	0.217118	-1.52731	419	6	0.0301508	199	20694	1.18161e+29	Apoe,Gfra2,Sirt3,Slc9a3r1,Timp3,Dusp6
GO:0032386	regulation of intracellular transport	0.217916	-1.52364	333	5	0.0251256	199	20694	2.64172e+24	Mapk3,Hap1,Chrm1,Actn2,Sept8
GO:0070555	response to interleukin-1	0.218081	-1.52289	91	2	0.0100503	199	20694	1365326417	Egr1,Mapk3
GO:0032652	regulation of interleukin-1 production	0.218081	-1.52289	91	2	0.0100503	199	20694	1365317127	Egr1,Smad3
GO:0046890	regulation of lipid biosynthetic process	0.219759	-1.51522	168	3	0.0150754	199	20694	118161365321835	Apoe,Egr1,Thrsp
GO:0000910	cytokinesis	0.221615	-1.50682	92	2	0.0100503	199	20694	2036211744	Sept8,Anxa11
GO:0043154	negative regulation of cysteine-type endopeptidase activity involved in apoptotic process	0.221615	-1.50682	92	2	0.0100503	199	20694	1537020439	Nr4a1,Siah2
GO:0032868	response to insulin	0.222274	-1.50384	169	3	0.0150754	199	20694	1365310421513650	Egr1,Rhoq,Egr2
GO:1901380	negative regulation of potassium ion transmembrane transport	0.222278	-1.50382	26	1	0.00502513	199	20694	11472	Actn2
GO:0060716	labyrinthine layer blood vessel development	0.222278	-1.50382	26	1	0.00502513	199	20694	50785	Hs6st1
GO:0045761	regulation of adenylate cyclase activity	0.222278	-1.50382	26	1	0.00502513	199	20694	21858	Timp2
GO:0099172	presynapse organization	0.222278	-1.50382	26	1	0.00502513	199	20694	228357	Lrp4
GO:1904893	negative regulation of receptor signaling pathway via STAT	0.222278	-1.50382	26	1	0.00502513	199	20694	216233	Socs2
GO:0060065	uterus development	0.222278	-1.50382	26	1	0.00502513	199	20694	22421	Wnt7a
GO:0036342	post-anal tail morphogenesis	0.222278	-1.50382	26	1	0.00502513	199	20694	14184	Fgfr3
GO:0051125	regulation of actin nucleation	0.222278	-1.50382	26	1	0.00502513	199	20694	27385	Magel2
GO:0045742	positive regulation of epidermal growth factor receptor signaling pathway	0.222278	-1.50382	26	1	0.00502513	199	20694	15114	Hap1
GO:0034067	protein localization to Golgi apparatus	0.222278	-1.50382	26	1	0.00502513	199	20694	271564	Vps13a
GO:0090025	regulation of monocyte chemotaxis	0.222278	-1.50382	26	1	0.00502513	199	20694	20315	Cxcl12
GO:0060317	cardiac epithelial to mesenchymal transition	0.222278	-1.50382	26	1	0.00502513	199	20694	18569	Pdcd4
GO:0071353	cellular response to interleukin-4	0.222278	-1.50382	26	1	0.00502513	199	20694	18030	Nfil3
GO:0006221	pyrimidine nucleotide biosynthetic process	0.222278	-1.50382	26	1	0.00502513	199	20694	56749	Dhodh
GO:1904353	regulation of telomere capping	0.222278	-1.50382	26	1	0.00502513	199	20694	26417	Mapk3
GO:0010829	negative regulation of glucose transmembrane transport	0.222278	-1.50382	26	1	0.00502513	199	20694	104215	Rhoq
GO:0099509	regulation of presynaptic cytosolic calcium ion concentration	0.222278	-1.50382	26	1	0.00502513	199	20694	12308	Calb2
GO:0071354	cellular response to interleukin-6	0.222278	-1.50382	26	1	0.00502513	199	20694	12496	Entpd2
GO:1905523	positive regulation of macrophage migration	0.222278	-1.50382	26	1	0.00502513	199	20694	26417	Mapk3
GO:0006730	one-carbon metabolic process	0.222278	-1.50382	26	1	0.00502513	199	20694	229709	Ahcyl1
GO:0044331	cell-cell adhesion mediated by cadherin	0.222278	-1.50382	26	1	0.00502513	199	20694	17391	Mmp24
GO:0031295	T cell costimulation	0.222278	-1.50382	26	1	0.00502513	199	20694	13643	Efnb3
GO:0031440	regulation of mRNA 3'-end processing	0.222278	-1.50382	26	1	0.00502513	199	20694	229709	Ahcyl1
GO:0033036	macromolecule localization	0.223607	-1.49786	2211	25	0.125628	199	20694	2.71564e+133	Vps13a,Tbrg1,Cbln4,Rab3il1,Arl4d,Wnt7a,Apoe,Egr2,Ahcyl1,Lrp4,Lman2l,Slc9a3r1,Arc,Arhgap33,Chchd10,Rph3a,Slco1c1,Hap1,Pex26,C1qtnf5,Cacng3,Tap1,C2cd3,Rcn3,Actn2
GO:0000165	MAPK cascade	0.224796	-1.49256	170	3	0.0150754	199	20694	264171971314184	Mapk3,Ret,Fgfr3
GO:0009953	dorsal/ventral pattern formation	0.225152	-1.49098	93	2	0.0100503	199	20694	22421228357	Wnt7a,Lrp4
GO:0002027	regulation of heart rate	0.225152	-1.49098	93	2	0.0100503	199	20694	1229120648	Cacna1g,Snta1
GO:0001657	ureteric bud development	0.225152	-1.49098	93	2	0.0100503	199	20694	1971317127	Ret,Smad3
GO:0043933	protein-containing complex subunit organization	0.227123	-1.48226	1540	18	0.0904523	199	20694	8.37621e+97	Otof,Actn2,Dnaic2,Smad3,C1qtnf5,Nell1,Entpd2,Slc6a1,Adamts2,Arc,Lrp4,Chchd10,Cenpj,Sv2a,Nefl,Apoe,Cxcl12,Mapk3
GO:0016043	cellular component organization	0.227681	-1.47981	4997	53	0.266332	199	20694	#######	Gnai3,Cenpj,Pex26,Cck,Rph3a,Lrp4,Adamts2,Egr2,Nbeal2,Sdccag8,Mfge8,Arx,Acaa2,Smad3,Csrp1,Magel2,Dnaic2,Taf9b,Rhoq,Actn2,Otof,Entpd2,Creb3l1,Ret,C1qtnf5,Sv2a,Hap1,Chchd10,Mmp24,Lman2l,Slc9a3r1,Arc,Efnb3,Aif1l,Mapk3,Cxcl12,Wnt7a,Apoe,Smoc1,Fam171a1,Nefl,Unc5b,Pdpn,Igsf21,Tmem231,Epha8,Slc6a1,C2cd3,Parvg,Nell1,Nrp2,Fgfr3,Snta1
GO:0051817	modification of morphology or physiology of other organism involved in symbiotic interaction	0.228695	-1.47537	94	2	0.0100503	199	20694	1712711816	Smad3,Apoe
GO:0009914	hormone transport	0.228695	-1.47537	94	2	0.0100503	199	20694	1337158807	Dio2,Slco1c1
GO:0019882	antigen processing and presentation	0.228695	-1.47537	94	2	0.0100503	199	20694	2135414972	Tap1,H2-K1
GO:0072163	mesonephric epithelium development	0.228695	-1.47537	94	2	0.0100503	199	20694	1712719713	Smad3,Ret
GO:0072164	mesonephric tubule development	0.228695	-1.47537	94	2	0.0100503	199	20694	1971317127	Ret,Smad3
GO:0021871	forebrain regionalization	0.229767	-1.47069	27	1	0.00502513	199	20694	14766	Adgrg1
GO:1905145	cellular response to acetylcholine	0.229767	-1.47069	27	1	0.00502513	199	20694	12669	Chrm1
GO:0032509	endosome transport via multivesicular body sorting pathway	0.229767	-1.47069	27	1	0.00502513	199	20694	68192	Leprotl1
GO:0045010	actin nucleation	0.229767	-1.47069	27	1	0.00502513	199	20694	27385	Magel2
GO:0036003	positive regulation of transcription from RNA polymerase II promoter in response to stress	0.229767	-1.47069	27	1	0.00502513	199	20694	26427	Creb3l1
GO:1903861	positive regulation of dendrite extension	0.229767	-1.47069	27	1	0.00502513	199	20694	19415	Rasal1
GO:1905144	response to acetylcholine	0.229767	-1.47069	27	1	0.00502513	199	20694	12669	Chrm1
GO:0035235	ionotropic glutamate receptor signaling pathway	0.229767	-1.47069	27	1	0.00502513	199	20694	14814	Grin2d
GO:0048512	circadian behavior	0.229767	-1.47069	27	1	0.00502513	199	20694	13653	Egr1
GO:0003085	negative regulation of systemic arterial blood pressure	0.229767	-1.47069	27	1	0.00502513	199	20694	18216	Ntsr1
GO:0019934	cGMP-mediated signaling	0.229767	-1.47069	27	1	0.00502513	199	20694	11816	Apoe
GO:0051560	mitochondrial calcium ion homeostasis	0.229767	-1.47069	27	1	0.00502513	199	20694	66972	Slc25a23
GO:0031342	negative regulation of cell killing	0.229767	-1.47069	27	1	0.00502513	199	20694	21354	Tap1
GO:0019319	hexose biosynthetic process	0.229767	-1.47069	27	1	0.00502513	199	20694	20322	Sord
GO:0048521	negative regulation of behavior	0.229767	-1.47069	27	1	0.00502513	199	20694	12424	Cck
GO:0005319	lipid transporter activity	0.229767	-1.47069	27	1	0.00502513	199	20694	11816	Apoe
GO:0015012	heparan sulfate proteoglycan biosynthetic process	0.229767	-1.47069	27	1	0.00502513	199	20694	50785	Hs6st1
GO:0044003	modification by symbiont of host morphology or physiology	0.229767	-1.47069	27	1	0.00502513	199	20694	17127	Smad3
GO:0099558	maintenance of synapse structure	0.229767	-1.47069	27	1	0.00502513	199	20694	103172	Chchd10
GO:0098751	bone cell development	0.229767	-1.47069	27	1	0.00502513	199	20694	235627	Nbeal2
GO:0032958	inositol phosphate biosynthetic process	0.229767	-1.47069	27	1	0.00502513	199	20694	18797	Plcb3
GO:0048705	skeletal system morphogenesis	0.230946	-1.46557	255	4	0.0201005	199	20694	1.71272e+19	Smad3,Wnt7a,Wwox,Fgfr3
GO:0006355	regulation of transcription, DNA-templated	0.231754	-1.46208	2811	31	0.155779	199	20694	1.31791e+161	Dcn,Apoe,Mapk3,Wnt7a,Atf5,Gdf1,Arx,Pdcd4,Egr1,Chchd10,Sirt3,Lhx6,Akna,Deaf1,Egr2,Wwox,Dbp,Fos,Zfp575,Nr4a1,Creb3l1,Dlx1,Ret,Fgfr3,Zfp395,Magel2,Taf9b,Smad3,Rhoq,Nfil3,Tsc22d4
GO:0006694	steroid biosynthetic process	0.232241	-1.45998	95	2	0.0100503	199	20694	1181672017	Apoe,Cyb5r1
GO:0007041	lysosomal transport	0.232241	-1.45998	95	2	0.0100503	199	20694	1723754376	Mgrn1,Cacng3
GO:0033559	unsaturated fatty acid metabolic process	0.232241	-1.45998	95	2	0.0100503	199	20694	7626714726	Fads1,Pdpn
GO:0050795	regulation of behavior	0.232241	-1.45998	95	2	0.0100503	199	20694	1181612424	Apoe,Cck
GO:0009165	nucleotide biosynthetic process	0.232392	-1.45933	173	3	0.0150754	199	20694	2699517891456740	Idh2,Nadsyn1,Dhodh
GO:0051216	cartilage development	0.232392	-1.45933	173	3	0.0150754	199	20694	141842242126417	Fgfr3,Wnt7a,Mapk3
GO:0035148	tube formation	0.232392	-1.45933	173	3	0.0150754	199	20694	540061971376816	Deaf1,Ret,Sdccag8
GO:0065003	protein-containing complex assembly	0.233001	-1.45671	1356	16	0.080402	199	20694	2.32333e+85	Slc6a1,Entpd2,Nell1,C1qtnf5,Smad3,Dnaic2,Actn2,Otof,Cxcl12,Mapk3,Apoe,Nefl,Sv2a,Cenpj,Lrp4,Arc
GO:0007006	mitochondrial membrane organization	0.23579	-1.44481	96	2	0.0100503	199	20694	52538103172	Acaa2,Chchd10
GO:2001243	negative regulation of intrinsic apoptotic signaling pathway	0.23579	-1.44481	96	2	0.0100503	199	20694	2642720315	Creb3l1,Cxcl12
GO:0120162	positive regulation of cold-induced thermogenesis	0.23579	-1.44481	96	2	0.0100503	199	20694	1337115107	Dio2,Hadh
GO:0070741	response to interleukin-6	0.237183	-1.43892	28	1	0.00502513	199	20694	12496	Entpd2
GO:0050820	positive regulation of coagulation	0.237183	-1.43892	28	1	0.00502513	199	20694	14726	Pdpn
GO:0005979	regulation of glycogen biosynthetic process	0.237183	-1.43892	28	1	0.00502513	199	20694	76487	Ppp1r3g
GO:1902932	positive regulation of alcohol biosynthetic process	0.237183	-1.43892	28	1	0.00502513	199	20694	18216	Ntsr1
GO:0045822	negative regulation of heart contraction	0.237183	-1.43892	28	1	0.00502513	199	20694	98660	Atp1a2
GO:0070670	response to interleukin-4	0.237183	-1.43892	28	1	0.00502513	199	20694	18030	Nfil3
GO:0006084	acetyl-CoA metabolic process	0.237183	-1.43892	28	1	0.00502513	199	20694	52538	Acaa2
GO:0002089	lens morphogenesis in camera-type eye	0.237183	-1.43892	28	1	0.00502513	199	20694	14184	Fgfr3
GO:2000310	regulation of NMDA receptor activity	0.237183	-1.43892	28	1	0.00502513	199	20694	19894	Rph3a
GO:0010962	regulation of glucan biosynthetic process	0.237183	-1.43892	28	1	0.00502513	199	20694	76487	Ppp1r3g
GO:0031294	lymphocyte costimulation	0.237183	-1.43892	28	1	0.00502513	199	20694	13643	Efnb3
GO:0030149	sphingolipid catabolic process	0.237183	-1.43892	28	1	0.00502513	199	20694	17939	Naga
GO:0038179	neurotrophin signaling pathway	0.237183	-1.43892	28	1	0.00502513	199	20694	15114	Hap1
GO:1901186	positive regulation of ERBB signaling pathway	0.237183	-1.43892	28	1	0.00502513	199	20694	15114	Hap1
GO:1901658	glycosyl compound catabolic process	0.237183	-1.43892	28	1	0.00502513	199	20694	17939	Naga
GO:0090200	positive regulation of release of cytochrome c from mitochondria	0.237183	-1.43892	28	1	0.00502513	199	20694	103172	Chchd10
GO:0044458	motile cilium assembly	0.237183	-1.43892	28	1	0.00502513	199	20694	219103	Cenpj
GO:0004725	protein tyrosine phosphatase activity	0.239343	-1.42986	97	2	0.0100503	199	20694	17074967603	Mtmr4,Dusp6
GO:0001823	mesonephros development	0.239343	-1.42986	97	2	0.0100503	199	20694	1971317127	Ret,Smad3
GO:0043502	regulation of muscle adaptation	0.239343	-1.42986	97	2	0.0100503	199	20694	1712716011	Smad3,Igfbp5
GO:0035335	peptidyl-tyrosine dephosphorylation	0.239343	-1.42986	97	2	0.0100503	199	20694	67603170749	Dusp6,Mtmr4
GO:0051168	nuclear export	0.239343	-1.42986	97	2	0.0100503	199	20694	22970913654	Ahcyl1,Egr2
GO:0000209	protein polyubiquitination	0.240035	-1.42697	176	3	0.0150754	199	20694	1723723253927380	Mgrn1,Klhl42,Magel2
GO:0006790	sulfur compound metabolic process	0.24126	-1.42188	260	4	0.0201005	199	20694	1.31791e+20	Dcn,Gstm1,Ahcyl1,Acaa2
GO:0018105	peptidyl-serine phosphorylation	0.242592	-1.41638	177	3	0.0150754	199	20694	2450385912626410	Dclk3,Nek6,Mapk3
GO:0042303	molting cycle	0.242898	-1.41511	98	2	0.0100503	199	20694	16011228357	Igfbp5,Lrp4
GO:0042633	hair cycle	0.242898	-1.41511	98	2	0.0100503	199	20694	16011228357	Igfbp5,Lrp4
GO:0009108	coenzyme biosynthetic process	0.242898	-1.41511	98	2	0.0100503	199	20694	26995178914	Idh2,Nadsyn1
GO:0046165	alcohol biosynthetic process	0.242898	-1.41511	98	2	0.0100503	199	20694	1181618797	Apoe,Plcb3
GO:0006986	response to unfolded protein	0.242898	-1.41511	98	2	0.0100503	199	20694	2085626427	Stc2,Creb3l1
GO:0001822	kidney development	0.243336	-1.41331	261	4	0.0201005	199	20694	2.28357e+20	Lrp4,Ret,Egr1,Smad3
GO:0060271	cilium assembly	0.243336	-1.41331	261	4	0.0201005	199	20694	2.19103e+23	Cenpj,Dnaic2,C2cd3,Tmem231
GO:0060117	auditory receptor cell development	0.244529	-1.40842	29	1	0.00502513	199	20694	26941	Slc9a3r1
GO:0006636	unsaturated fatty acid biosynthetic process	0.244529	-1.40842	29	1	0.00502513	199	20694	76267	Fads1
GO:1902235	regulation of endoplasmic reticulum stress-induced intrinsic apoptotic signaling pathway	0.244529	-1.40842	29	1	0.00502513	199	20694	26427	Creb3l1
GO:0043951	negative regulation of cAMP-mediated signaling	0.244529	-1.40842	29	1	0.00502513	199	20694	17237	Mgrn1
GO:0072528	pyrimidine-containing compound biosynthetic process	0.244529	-1.40842	29	1	0.00502513	199	20694	56749	Dhodh
GO:0034391	regulation of smooth muscle cell apoptotic process	0.244529	-1.40842	29	1	0.00502513	199	20694	18569	Pdcd4
GO:1902042	negative regulation of extrinsic apoptotic signaling pathway via death domain receptors	0.244529	-1.40842	29	1	0.00502513	199	20694	72393	Faim2
GO:0071480	cellular response to gamma radiation	0.244529	-1.40842	29	1	0.00502513	199	20694	13653	Egr1
GO:0044788	modulation by host of viral process	0.244529	-1.40842	29	1	0.00502513	199	20694	11816	Apoe
GO:0016925	protein sumoylation	0.244529	-1.40842	29	1	0.00502513	199	20694	13654	Egr2
GO:0043539	protein serine/threonine kinase activator activity	0.244529	-1.40842	29	1	0.00502513	199	20694	23994	Dazap2
GO:0008047	enzyme activator activity	0.244529	-1.40842	29	1	0.00502513	199	20694	21858	Timp2
GO:0090181	regulation of cholesterol metabolic process	0.244529	-1.40842	29	1	0.00502513	199	20694	11816	Apoe
GO:0006739	NADP metabolic process	0.244529	-1.40842	29	1	0.00502513	199	20694	269951	Idh2
GO:0030855	epithelial cell differentiation	0.245301	-1.40527	527	7	0.0351759	199	20694	1.41841e+35	Fgfr3,Pdpn,Slc9a3r1,Tmem231,Smad3,Arx,Wnt7a
GO:2000117	negative regulation of cysteine-type endopeptidase activity	0.246455	-1.40057	99	2	0.0100503	199	20694	2043915370	Siah2,Nr4a1
GO:0090263	positive regulation of canonical Wnt signaling pathway	0.246455	-1.40057	99	2	0.0100503	199	20694	1418417127	Fgfr3,Smad3
GO:0046427	positive regulation of receptor signaling pathway via JAK-STAT	0.246455	-1.40057	99	2	0.0100503	199	20694	14184219103	Fgfr3,Cenpj
GO:0010771	negative regulation of cell morphogenesis involved in differentiation	0.246455	-1.40057	99	2	0.0100503	199	20694	13643228357	Efnb3,Lrp4
GO:0004672	protein kinase activity	0.24819	-1.39356	529	7	0.0351759	199	20694	1.38422e+35	Epha8,Dclk3,Mmd2,Fgfr3,Ret,Mapk3,Nek6
GO:0051047	positive regulation of secretion	0.24819	-1.39356	529	7	0.0351759	199	20694	2.64172e+35	Mapk3,Cxcl12,Cck,Slc6a1,Sirt3,Cacna1g,Ntsr1
GO:0060359	response to ammonium ion	0.250015	-1.38624	100	2	0.0100503	199	20694	2641712669	Mapk3,Chrm1
GO:0050673	epithelial cell proliferation	0.250015	-1.38624	100	2	0.0100503	199	20694	1601116010	Igfbp5,Igfbp4
GO:0051651	maintenance of location in cell	0.250015	-1.38624	100	2	0.0100503	199	20694	11816271564	Apoe,Vps13a
GO:1901293	nucleoside phosphate biosynthetic process	0.25029	-1.38514	180	3	0.0150754	199	20694	7891456749269950	Nadsyn1,Dhodh,Idh2
GO:0050730	regulation of peptidyl-tyrosine phosphorylation	0.251679	-1.3796	265	4	0.0201005	199	20694	2.28357e+20	Lrp4,Fgfr3,Cck,Vegfb
GO:0009259	ribonucleotide metabolic process	0.251679	-1.3796	265	4	0.0201005	199	20694	1.46791e+20	Gnai3,Rhoq,Acaa2,Dhodh
GO:0060143	positive regulation of syncytium formation by plasma membrane fusion	0.251804	-1.37911	30	1	0.00502513	199	20694	20315	Cxcl12
GO:0010922	positive regulation of phosphatase activity	0.251804	-1.37911	30	1	0.00502513	199	20694	17127	Smad3
GO:1903859	regulation of dendrite extension	0.251804	-1.37911	30	1	0.00502513	199	20694	19415	Rasal1
GO:0048535	lymph node development	0.251804	-1.37911	30	1	0.00502513	199	20694	14726	Pdpn
GO:0006378	mRNA polyadenylation	0.251804	-1.37911	30	1	0.00502513	199	20694	229709	Ahcyl1
GO:0046785	microtubule polymerization	0.251804	-1.37911	30	1	0.00502513	199	20694	219103	Cenpj
GO:0044062	regulation of excretion	0.251804	-1.37911	30	1	0.00502513	199	20694	26941	Slc9a3r1
GO:0003148	outflow tract septum morphogenesis	0.251804	-1.37911	30	1	0.00502513	199	20694	18187	Nrp2
GO:0033619	membrane protein proteolysis	0.251804	-1.37911	30	1	0.00502513	199	20694	19713	Ret
GO:0035066	positive regulation of histone acetylation	0.251804	-1.37911	30	1	0.00502513	199	20694	26417	Mapk3
GO:0045859	regulation of protein kinase activity	0.252808	-1.37513	716	9	0.0452261	199	20694	1.36538e+44	Egr1,Mmd2,Slc9a3r1,Dazap2,Mapk3,Nek6,Apoe,Ret,Dusp6
GO:0042476	odontogenesis	0.253576	-1.37209	101	2	0.0100503	199	20694	13390228357	Dlx1,Lrp4
GO:0019218	regulation of steroid metabolic process	0.253576	-1.37209	101	2	0.0100503	199	20694	1365311816	Egr1,Apoe
GO:0008544	epidermis development	0.255873	-1.36307	267	4	0.0201005	199	20694	2.69412e+20	Slc9a3r1,Lrp4,Aldh3a2,Igfbp5
GO:0010522	regulation of calcium ion transport into cytosol	0.257138	-1.35814	102	2	0.0100503	199	20694	1511418216	Hap1,Ntsr1
GO:0051493	regulation of cytoskeleton organization	0.258385	-1.3533	536	7	0.0351759	199	20694	2.19103e+37	Cenpj,Mapk3,Atf5,Magel2,Smad3,Rhoq,Actn2
GO:0061036	positive regulation of cartilage development	0.259009	-1.35089	31	1	0.00502513	199	20694	17127	Smad3
GO:0010614	negative regulation of cardiac muscle hypertrophy	0.259009	-1.35089	31	1	0.00502513	199	20694	17127	Smad3
GO:0045932	negative regulation of muscle contraction	0.259009	-1.35089	31	1	0.00502513	199	20694	98660	Atp1a2
GO:0031069	hair follicle morphogenesis	0.259009	-1.35089	31	1	0.00502513	199	20694	16011	Igfbp5
GO:0051491	positive regulation of filopodium assembly	0.259009	-1.35089	31	1	0.00502513	199	20694	104215	Rhoq
GO:0090162	establishment of epithelial cell polarity	0.259009	-1.35089	31	1	0.00502513	199	20694	26941	Slc9a3r1
GO:1903393	positive regulation of adherens junction organization	0.259009	-1.35089	31	1	0.00502513	199	20694	17127	Smad3
GO:0071827	plasma lipoprotein particle organization	0.259009	-1.35089	31	1	0.00502513	199	20694	11816	Apoe
GO:0050999	regulation of nitric-oxide synthase activity	0.259009	-1.35089	31	1	0.00502513	199	20694	11816	Apoe
GO:0001893	maternal placenta development	0.259009	-1.35089	31	1	0.00502513	199	20694	26417	Mapk3
GO:0002026	regulation of the force of heart contraction	0.259009	-1.35089	31	1	0.00502513	199	20694	98660	Atp1a2
GO:0043537	negative regulation of blood vessel endothelial cell migration	0.259009	-1.35089	31	1	0.00502513	199	20694	11816	Apoe
GO:1900181	negative regulation of protein localization to nucleus	0.259009	-1.35089	31	1	0.00502513	199	20694	245038	Dclk3
GO:0061028	establishment of endothelial barrier	0.259009	-1.35089	31	1	0.00502513	199	20694	22421	Wnt7a
GO:0006099	tricarboxylic acid cycle	0.259009	-1.35089	31	1	0.00502513	199	20694	269951	Idh2
GO:0046466	membrane lipid catabolic process	0.259009	-1.35089	31	1	0.00502513	199	20694	17939	Naga
GO:0070286	axonemal dynein complex assembly	0.259009	-1.35089	31	1	0.00502513	199	20694	432611	Dnaic2
GO:1905476	negative regulation of protein localization to membrane	0.259009	-1.35089	31	1	0.00502513	199	20694	104215	Rhoq
GO:0007031	peroxisome organization	0.259009	-1.35089	31	1	0.00502513	199	20694	74043	Pex26
GO:1901020	negative regulation of calcium ion transmembrane transporter activity	0.259009	-1.35089	31	1	0.00502513	199	20694	98660	Atp1a2
GO:0043534	blood vessel endothelial cell migration	0.259009	-1.35089	31	1	0.00502513	199	20694	15370	Nr4a1
GO:0060632	regulation of microtubule-based movement	0.259009	-1.35089	31	1	0.00502513	199	20694	15114	Hap1
GO:0032967	positive regulation of collagen biosynthetic process	0.259009	-1.35089	31	1	0.00502513	199	20694	26427	Creb3l1
GO:0043457	regulation of cellular respiration	0.259009	-1.35089	31	1	0.00502513	199	20694	66972	Slc25a23
GO:0007097	nuclear migration	0.259009	-1.35089	31	1	0.00502513	199	20694	26941	Slc9a3r1
GO:0006623	protein targeting to vacuole	0.259009	-1.35089	31	1	0.00502513	199	20694	271564	Vps13a
GO:0010758	regulation of macrophage chemotaxis	0.259009	-1.35089	31	1	0.00502513	199	20694	26417	Mapk3
GO:0048167	regulation of synaptic plasticity	0.260508	-1.34512	357	5	0.0251256	199	20694	1.48141e+24	Grin2d,Arc,Egr1,Apoe,Calb2
GO:1902905	positive regulation of supramolecular fiber organization	0.26061	-1.34473	184	3	0.0150754	199	20694	273851712711472	Magel2,Smad3,Actn2
GO:1904894	positive regulation of receptor signaling pathway via STAT	0.260701	-1.34438	103	2	0.0100503	199	20694	14184219103	Fgfr3,Cenpj
GO:0010927	cellular component assembly involved in morphogenesis	0.260701	-1.34438	103	2	0.0100503	199	20694	1300711472	Csrp1,Actn2
GO:0043255	regulation of carbohydrate biosynthetic process	0.260701	-1.34438	103	2	0.0100503	199	20694	7648718216	Ppp1r3g,Ntsr1
GO:0006109	regulation of carbohydrate metabolic process	0.263199	-1.33485	185	3	0.0150754	199	20694	182167648716010	Ntsr1,Ppp1r3g,Igfbp4
GO:0010770	positive regulation of cell morphogenesis involved in differentiation	0.263199	-1.33485	185	3	0.0150754	199	20694	118162031518039	Apoe,Cxcl12,Nefl
GO:0098742	cell-cell adhesion via plasma-membrane adhesion molecules	0.263199	-1.33485	185	3	0.0150754	199	20694	2308681971317390	Igsf21,Ret,Mmp24
GO:0060562	epithelial tube morphogenesis	0.264147	-1.33125	359	5	0.0251256	199	20694	1.97135e+25	Ret,Deaf1,C2cd3,Smad3,Cxcl12
GO:0042060	wound healing	0.264305	-1.33065	271	4	0.0201005	199	20694	1.47261e+20	Pdpn,Entpd2,Nbeal2,Wnt7a
GO:0051223	regulation of protein transport	0.26542	-1.32644	726	9	0.0452261	199	20694	1.26692e+45	Chrm1,Hadh,Sept8,Sirt3,Arc,Idh2,Hap1,Mapk3,Apoe
GO:0022408	negative regulation of cell-cell adhesion	0.265791	-1.32505	186	3	0.0150754	199	20694	1.00182e+16	Akna,Cxcl12,Adamts18
GO:0071709	membrane assembly	0.266145	-1.32371	32	1	0.00502513	199	20694	228357	Lrp4
GO:0043631	RNA polyadenylation	0.266145	-1.32371	32	1	0.00502513	199	20694	229709	Ahcyl1
GO:0035094	response to nicotine	0.266145	-1.32371	32	1	0.00502513	199	20694	98660	Atp1a2
GO:0035025	positive regulation of Rho protein signal transduction	0.266145	-1.32371	32	1	0.00502513	199	20694	14766	Adgrg1
GO:0043243	positive regulation of protein complex disassembly	0.266145	-1.32371	32	1	0.00502513	199	20694	11472	Actn2
GO:0045672	positive regulation of osteoclast differentiation	0.266145	-1.32371	32	1	0.00502513	199	20694	14281	Fos
GO:0071985	multivesicular body sorting pathway	0.266145	-1.32371	32	1	0.00502513	199	20694	68192	Leprotl1
GO:0040036	regulation of fibroblast growth factor receptor signaling pathway	0.266145	-1.32371	32	1	0.00502513	199	20694	26427	Creb3l1
GO:0051150	regulation of smooth muscle cell differentiation	0.266145	-1.32371	32	1	0.00502513	199	20694	18569	Pdcd4
GO:0032212	positive regulation of telomere maintenance via telomerase	0.266145	-1.32371	32	1	0.00502513	199	20694	26417	Mapk3
GO:0060306	regulation of membrane repolarization	0.266145	-1.32371	32	1	0.00502513	199	20694	20648	Snta1
GO:0006695	cholesterol biosynthetic process	0.266145	-1.32371	32	1	0.00502513	199	20694	11816	Apoe
GO:0002486	antigen processing and presentation of endogenous peptide antigen via MHC class I via ER pathway, TAP-independent	0.266145	-1.32371	32	1	0.00502513	199	20694	14972	H2-K1
GO:2000191	regulation of fatty acid transport	0.266145	-1.32371	32	1	0.00502513	199	20694	18216	Ntsr1
GO:0030201	heparan sulfate proteoglycan metabolic process	0.266145	-1.32371	32	1	0.00502513	199	20694	50785	Hs6st1
GO:0002691	regulation of cellular extravasation	0.266145	-1.32371	32	1	0.00502513	199	20694	20315	Cxcl12
GO:0019915	lipid storage	0.266145	-1.32371	32	1	0.00502513	199	20694	11816	Apoe
GO:0021680	cerebellar Purkinje cell layer development	0.266145	-1.32371	32	1	0.00502513	199	20694	72393	Faim2
GO:0045861	negative regulation of proteolysis	0.267797	-1.31753	361	5	0.0251256	199	20694	2.04391e+25	Siah2,Timp4,Timp2,Timp3,Nr4a1
GO:0022900	electron transport chain	0.267828	-1.31741	105	2	0.0100503	199	20694	1286268267	Cox6a2,Slc25a22
GO:0006690	icosanoid metabolic process	0.267828	-1.31741	105	2	0.0100503	199	20694	7626714726	Fads1,Pdpn
GO:0009894	regulation of catabolic process	0.268165	-1.31615	822	10	0.0502513	199	20694	1.71271e+51	Smad3,Gnai3,Timp3,Timp2,Timp4,Dcn,Apoe,Mapk3,Nkd1,Nell1
GO:0009892	negative regulation of metabolic process	0.269117	-1.31261	2869	31	0.155779	199	20694	1.45862e+161	Gfra2,Hap1,Cenpj,Egr1,Timp3,Cygb,Timp2,Sirt3,Slc9a3r1,Deaf1,Siah2,Atf5,Timp4,Arx,Apoe,Dusp6,Pdcd4,Slc35c2,Magel2,Taf9b,Smad3,Igfbp5,Vegfb,Nfil3,Stc2,Snta1,Fgfr3,Nell1,Nr4a1,Dlx1,Creb3l1
GO:0032103	positive regulation of response to external stimulus	0.269332	-1.31181	452	6	0.0301508	199	20694	1.85693e+29	Pdcd4,Mapk3,Cxcl12,Smad3,Vegfb,Vegfd
GO:0051260	protein homooligomerization	0.269627	-1.31072	362	5	0.0251256	199	20694	1.18381e+26	Arc,Actn2,Nell1,Slc6a1,Entpd2
GO:0007264	small GTPase mediated signal transduction	0.270662	-1.30688	274	4	0.0201005	199	20694	1.47662e+21	Adgrg1,Arhgap33,Rhoq,Pdpn
GO:0097190	apoptotic signaling pathway	0.270662	-1.30688	274	4	0.0201005	199	20694	1.41848e+19	Fgfr3,Wwox,Smad3,Cck
GO:0003007	heart morphogenesis	0.270662	-1.30688	274	4	0.0201005	199	20694	1.71273e+20	Smad3,C2cd3,Nrp2,Pdcd4
GO:2000379	positive regulation of reactive oxygen species metabolic process	0.271392	-1.30419	106	2	0.0100503	199	20694	1712714679	Smad3,Gnai3
GO:0014074	response to purine-containing compound	0.271392	-1.30419	106	2	0.0100503	199	20694	16011232333	Igfbp5,Slc6a1
GO:1903844	regulation of cellular response to transforming growth factor beta stimulus	0.271392	-1.30419	106	2	0.0100503	199	20694	1712713390	Smad3,Dlx1
GO:0006508	proteolysis	0.271567	-1.30355	1110	13	0.0653266	199	20694	5.23772e+70	Rcn3,Adamts18,Siah2,C2cd3,Usp11,Asrgl1,Masp1,Ret,Klhl42,Rhbdl1,Adamts2,Metap1,Mmp24
GO:0006693	prostaglandin metabolic process	0.273213	-1.2975	33	1	0.00502513	199	20694	14726	Pdpn
GO:0007274	neuromuscular synaptic transmission	0.273213	-1.2975	33	1	0.00502513	199	20694	12669	Chrm1
GO:0002021	response to dietary excess	0.273213	-1.2975	33	1	0.00502513	199	20694	11816	Apoe
GO:0002082	regulation of oxidative phosphorylation	0.273213	-1.2975	33	1	0.00502513	199	20694	66972	Slc25a23
GO:0007405	neuroblast proliferation	0.273213	-1.2975	33	1	0.00502513	199	20694	100182	Akna
GO:0048018	receptor ligand activity	0.273213	-1.2975	33	1	0.00502513	199	20694	22421	Wnt7a
GO:1901890	positive regulation of cell junction assembly	0.273213	-1.2975	33	1	0.00502513	199	20694	17127	Smad3
GO:0044743	protein transmembrane import into intracellular organelle	0.273213	-1.2975	33	1	0.00502513	199	20694	74043	Pex26
GO:0002476	antigen processing and presentation of endogenous peptide antigen via MHC class Ib	0.273213	-1.2975	33	1	0.00502513	199	20694	14972	H2-K1
GO:0002484	antigen processing and presentation of endogenous peptide antigen via MHC class I via ER pathway	0.273213	-1.2975	33	1	0.00502513	199	20694	14972	H2-K1
GO:1901099	negative regulation of signal transduction in absence of ligand	0.273213	-1.2975	33	1	0.00502513	199	20694	107449	Unc5b
GO:0086091	regulation of heart rate by cardiac conduction	0.273213	-1.2975	33	1	0.00502513	199	20694	12291	Cacna1g
GO:1902653	secondary alcohol biosynthetic process	0.273213	-1.2975	33	1	0.00502513	199	20694	11816	Apoe
GO:0046364	monosaccharide biosynthetic process	0.273213	-1.2975	33	1	0.00502513	199	20694	20322	Sord
GO:0006692	prostanoid metabolic process	0.273213	-1.2975	33	1	0.00502513	199	20694	14726	Pdpn
GO:0048841	regulation of axon extension involved in axon guidance	0.273213	-1.2975	33	1	0.00502513	199	20694	20315	Cxcl12
GO:1903429	regulation of cell maturation	0.273213	-1.2975	33	1	0.00502513	199	20694	19713	Ret
GO:0086065	cell communication involved in cardiac conduction	0.273213	-1.2975	33	1	0.00502513	199	20694	12291	Cacna1g
GO:0007595	lactation	0.273213	-1.2975	33	1	0.00502513	199	20694	216233	Socs2
GO:2001240	negative regulation of extrinsic apoptotic signaling pathway in absence of ligand	0.273213	-1.2975	33	1	0.00502513	199	20694	107449	Unc5b
GO:1903205	regulation of hydrogen peroxide-induced cell death	0.273213	-1.2975	33	1	0.00502513	199	20694	209027	Pycr1
GO:0019693	ribose phosphate metabolic process	0.274916	-1.29129	276	4	0.0201005	199	20694	1.04216e+20	Rhoq,Acaa2,Dhodh,Gnai3
GO:0044087	regulation of cellular component biogenesis	0.275673	-1.28854	923	11	0.0552764	199	20694	7.47621e+56	Mdga1,Apoe,Wnt7a,Sdccag8,Rhoq,Sept8,Hap1,Cck,Cenpj,Magel2,Smad3
GO:0036294	cellular response to decreased oxygen levels	0.278517	-1.27828	108	2	0.0100503	199	20694	1365352538	Egr1,Acaa2
GO:0001910	regulation of leukocyte mediated cytotoxicity	0.278517	-1.27828	108	2	0.0100503	199	20694	2135414972	Tap1,H2-K1
GO:0009889	regulation of biosynthetic process	0.27936	-1.27525	3584	38	0.190955	199	20694	#######	Rhoq,Smad3,Magel2,Taf9b,Ret,Nr4a1,Creb3l1,Dlx1,Fos,Stc2,Egr2,Wwox,Cygb,Akna,Lhx6,Cenpj,Pdcd4,Arx,Gdf1,Ntsr1,Tsc22d4,Nfil3,Igfbp5,Zfp395,Fgfr3,Ppp1r3g,Zfp575,Dbp,Deaf1,Sirt3,Chchd10,Egr1,Thrsp,Atf5,Wnt7a,Mapk3,Apoe,Dcn
GO:0038083	peptidyl-tyrosine autophosphorylation	0.280213	-1.2722	34	1	0.00502513	199	20694	26417	Mapk3
GO:0055083	monovalent inorganic anion homeostasis	0.280213	-1.2722	34	1	0.00502513	199	20694	26941	Slc9a3r1
GO:2000406	positive regulation of T cell migration	0.280213	-1.2722	34	1	0.00502513	199	20694	20315	Cxcl12
GO:0001964	startle response	0.280213	-1.2722	34	1	0.00502513	199	20694	14814	Grin2d
GO:0061462	protein localization to lysosome	0.280213	-1.2722	34	1	0.00502513	199	20694	54376	Cacng3
GO:0090322	regulation of superoxide metabolic process	0.280213	-1.2722	34	1	0.00502513	199	20694	14679	Gnai3
GO:0002428	antigen processing and presentation of peptide antigen via MHC class Ib	0.280213	-1.2722	34	1	0.00502513	199	20694	14972	H2-K1
GO:0010714	positive regulation of collagen metabolic process	0.280213	-1.2722	34	1	0.00502513	199	20694	26427	Creb3l1
GO:0031663	lipopolysaccharide-mediated signaling pathway	0.280213	-1.2722	34	1	0.00502513	199	20694	26417	Mapk3
GO:0009069	serine family amino acid metabolic process	0.280213	-1.2722	34	1	0.00502513	199	20694	107272	Psat1
GO:2000758	positive regulation of peptidyl-lysine acetylation	0.280213	-1.2722	34	1	0.00502513	199	20694	26417	Mapk3
GO:0006220	pyrimidine nucleotide metabolic process	0.280213	-1.2722	34	1	0.00502513	199	20694	56749	Dhodh
GO:0014823	response to activity	0.280213	-1.2722	34	1	0.00502513	199	20694	15107	Hadh
GO:0071634	regulation of transforming growth factor beta production	0.280213	-1.2722	34	1	0.00502513	199	20694	17127	Smad3
GO:0035116	embryonic hindlimb morphogenesis	0.280213	-1.2722	34	1	0.00502513	199	20694	22421	Wnt7a
GO:0031338	regulation of vesicle fusion	0.280213	-1.2722	34	1	0.00502513	199	20694	20362	2021-09-08
GO:0098869	cellular oxidant detoxification	0.280213	-1.2722	34	1	0.00502513	199	20694	11816	Apoe
GO:0034333	adherens junction assembly	0.280213	-1.2722	34	1	0.00502513	199	20694	11472	Actn2
GO:0048259	regulation of receptor-mediated endocytosis	0.282078	-1.26557	109	2	0.0100503	199	20694	1511411838	Hap1,Arc
GO:0007498	mesoderm development	0.282078	-1.26557	109	2	0.0100503	199	20694	1712714559	Smad3,Gdf1
GO:0090100	positive regulation of transmembrane receptor protein serine/threonine kinase signaling pathway	0.282078	-1.26557	109	2	0.0100503	199	20694	1455914560	Gdf1,Gdf10
GO:0042326	negative regulation of phosphorylation	0.282453	-1.26424	460	6	0.0301508	199	20694	6.43843e+29	Sirt3,Slc9a3r1,Timp3,Dusp6,Apoe,Gfra2
GO:0009887	animal organ morphogenesis	0.284176	-1.25816	1026	12	0.0603015	199	20694	2.64172e+61	Mapk3,Wnt7a,C2cd3,Pdcd4,Dlx1,Nrp2,Fgfr3,Smad3,Igfbp5,Slc9a3r1,Lrp4,Wwox
GO:0007596	blood coagulation	0.285638	-1.25303	110	2	0.0100503	199	20694	23562712496	Nbeal2,Entpd2
GO:0035637	multicellular organismal signaling	0.285638	-1.25303	110	2	0.0100503	199	20694	1229154376	Cacna1g,Cacng3
GO:0050817	coagulation	0.285638	-1.25303	110	2	0.0100503	199	20694	12496235627	Entpd2,Nbeal2
GO:0051186	cofactor metabolic process	0.286213	-1.25102	371	5	0.0251256	199	20694	7.89142e+26	Nadsyn1,Ahcyl1,Acaa2,Idh2,Gstm1
GO:0033363	secretory granule organization	0.287146	-1.24776	35	1	0.00502513	199	20694	235627	Nbeal2
GO:0070328	triglyceride homeostasis	0.287146	-1.24776	35	1	0.00502513	199	20694	11816	Apoe
GO:0070873	regulation of glycogen metabolic process	0.287146	-1.24776	35	1	0.00502513	199	20694	76487	Ppp1r3g
GO:0007044	cell-substrate junction assembly	0.287146	-1.24776	35	1	0.00502513	199	20694	11472	Actn2
GO:0055090	acylglycerol homeostasis	0.287146	-1.24776	35	1	0.00502513	199	20694	11816	Apoe
GO:0051973	positive regulation of telomerase activity	0.287146	-1.24776	35	1	0.00502513	199	20694	26417	Mapk3
GO:0060142	regulation of syncytium formation by plasma membrane fusion	0.287146	-1.24776	35	1	0.00502513	199	20694	20315	Cxcl12
GO:0019228	neuronal action potential	0.287146	-1.24776	35	1	0.00502513	199	20694	12291	Cacna1g
GO:0071825	protein-lipid complex subunit organization	0.287146	-1.24776	35	1	0.00502513	199	20694	11816	Apoe
GO:0035567	non-canonical Wnt signaling pathway	0.287146	-1.24776	35	1	0.00502513	199	20694	22421	Wnt7a
GO:2001038	regulation of cellular response to drug	0.287146	-1.24776	35	1	0.00502513	199	20694	209027	Pycr1
GO:0032506	cytokinetic process	0.287146	-1.24776	35	1	0.00502513	199	20694	11744	Anxa11
GO:0045940	positive regulation of steroid metabolic process	0.287146	-1.24776	35	1	0.00502513	199	20694	11816	Apoe
GO:0043403	skeletal muscle tissue regeneration	0.287146	-1.24776	35	1	0.00502513	199	20694	22421	Wnt7a
GO:0022607	cellular component assembly	0.287627	-1.24609	2201	24	0.120603	199	20694	1.24962e+130	Entpd2,Slc6a1,C2cd3,C1qtnf5,Nell1,Parvg,Dnaic2,Smad3,Csrp1,Actn2,Otof,Tmem231,Rhoq,Apoe,Cxcl12,Mapk3,Fam171a1,Nefl,Cenpj,Sv2a,Aif1l,Arc,Slc9a3r1,Lrp4
GO:0071214	cellular response to abiotic stimulus	0.287743	-1.24569	282	4	0.0201005	199	20694	6.67742e+20	Piezo2,Egr1,Atp1a2,Rad9a
GO:0072001	renal system development	0.287743	-1.24569	282	4	0.0201005	199	20694	1.36532e+20	Egr1,Smad3,Lrp4,Ret
GO:0104004	cellular response to environmental stimulus	0.287743	-1.24569	282	4	0.0201005	199	20694	1.36537e+20	Egr1,Piezo2,Rad9a,Atp1a2
GO:0007156	homophilic cell adhesion via plasma membrane adhesion molecules	0.289196	-1.24065	111	2	0.0100503	199	20694	23086819713	Igsf21,Ret
GO:1905330	regulation of morphogenesis of an epithelium	0.289196	-1.24065	111	2	0.0100503	199	20694	2242193960	Wnt7a,Nkd1
GO:0030516	regulation of axon extension	0.292752	-1.22843	112	2	0.0100503	199	20694	2031511816	Cxcl12,Apoe
GO:0016525	negative regulation of angiogenesis	0.292752	-1.22843	112	2	0.0100503	199	20694	2642713179	Creb3l1,Dcn
GO:0007599	hemostasis	0.292752	-1.22843	112	2	0.0100503	199	20694	12496235627	Entpd2,Nbeal2
GO:0031324	negative regulation of cellular metabolic process	0.293286	-1.22661	2506	27	0.135678	199	20694	2.64272e+139	Creb3l1,Nr4a1,Dlx1,Snta1,Nell1,Fgfr3,Nfil3,Taf9b,Magel2,Smad3,Igfbp5,Pdcd4,Dusp6,Apoe,Timp4,Siah2,Atf5,Arx,Sirt3,Slc9a3r1,Deaf1,Timp3,Timp2,Egr1,Cenpj,Hap1,Gfra2
GO:0048730	epidermis morphogenesis	0.294013	-1.22413	36	1	0.00502513	199	20694	16011	Igfbp5
GO:0060996	dendritic spine development	0.294013	-1.22413	36	1	0.00502513	199	20694	22421	Wnt7a
GO:1904358	positive regulation of telomere maintenance via telomere lengthening	0.294013	-1.22413	36	1	0.00502513	199	20694	26417	Mapk3
GO:0042311	vasodilation	0.294013	-1.22413	36	1	0.00502513	199	20694	11816	Apoe
GO:1904037	positive regulation of epithelial cell apoptotic process	0.294013	-1.22413	36	1	0.00502513	199	20694	18569	Pdcd4
GO:0045746	negative regulation of Notch signaling pathway	0.294013	-1.22413	36	1	0.00502513	199	20694	13390	Dlx1
GO:0048169	regulation of long-term neuronal synaptic plasticity	0.294013	-1.22413	36	1	0.00502513	199	20694	13653	Egr1
GO:0035115	embryonic forelimb morphogenesis	0.294013	-1.22413	36	1	0.00502513	199	20694	22421	Wnt7a
GO:0035249	synaptic transmission, glutamatergic	0.294013	-1.22413	36	1	0.00502513	199	20694	14814	Grin2d
GO:0051647	nucleus localization	0.294013	-1.22413	36	1	0.00502513	199	20694	26941	Slc9a3r1
GO:0071320	cellular response to cAMP	0.294013	-1.22413	36	1	0.00502513	199	20694	16011	Igfbp5
GO:0042136	neurotransmitter biosynthetic process	0.294013	-1.22413	36	1	0.00502513	199	20694	14415	Gad1
GO:0051252	regulation of RNA metabolic process	0.29484	-1.22132	3107	33	0.165829	199	20694	1.80308e+173	Nfil3,Tsc22d4,Zfp395,Zfp575,Fgfr3,Dbp,Deaf1,Sirt3,Ahcyl1,Egr1,Chchd10,Mapk3,Wnt7a,Apoe,Dcn,Atf5,Rhoq,Smad3,Magel2,Taf9b,Creb3l1,Dlx1,Nr4a1,Fos,Ret,Akna,Lhx6,Wwox,Egr2,Cenpj,Pdcd4,Arx,Gdf1
GO:2000177	regulation of neural precursor cell proliferation	0.296305	-1.21636	113	2	0.0100503	199	20694	1470714766	Gng5,Adgrg1
GO:0031326	regulation of cellular biosynthetic process	0.296579	-1.21544	3511	37	0.18593	199	20694	#######	Pdcd4,Arx,Gdf1,Wwox,Egr2,Akna,Lhx6,Cenpj,Ret,Dlx1,Nr4a1,Creb3l1,Fos,Stc2,Rhoq,Smad3,Magel2,Taf9b,Atf5,Thrsp,Mapk3,Wnt7a,Apoe,Dcn,Deaf1,Sirt3,Chchd10,Egr1,Ppp1r3g,Fgfr3,Zfp575,Dbp,Ntsr1,Tsc22d4,Nfil3,Igfbp5,Zfp395
GO:2000377	regulation of reactive oxygen species metabolic process	0.2971	-1.21369	198	3	0.0150754	199	20694	643841467917127	Sirt3,Gnai3,Smad3
GO:0001654	eye development	0.297377	-1.21275	377	5	0.0251256	199	20694	2.08936e+26	Adamts18,Smad3,Smoc1,Tmem231,Fgfr3
GO:0048814	regulation of dendrite morphogenesis	0.299857	-1.20445	114	2	0.0100503	199	20694	23307111838	Arhgap33,Arc
GO:0034614	cellular response to reactive oxygen species	0.299857	-1.20445	114	2	0.0100503	199	20694	1428126417	Fos,Mapk3
GO:0007517	muscle organ development	0.300654	-1.20179	288	4	0.0201005	199	20694	1.36541e+19	Egr2,Fos,Nr4a1,Egr1
GO:0006911	phagocytosis, engulfment	0.300814	-1.20126	37	1	0.00502513	199	20694	17304	Mfge8
GO:0072698	protein localization to microtubule cytoskeleton	0.300814	-1.20126	37	1	0.00502513	199	20694	277939	C2cd3
GO:0070534	protein K63-linked ubiquitination	0.300814	-1.20126	37	1	0.00502513	199	20694	27385	Magel2
GO:0042310	vasoconstriction	0.300814	-1.20126	37	1	0.00502513	199	20694	12291	Cacna1g
GO:0014003	oligodendrocyte development	0.300814	-1.20126	37	1	0.00502513	199	20694	14184	Fgfr3
GO:0032885	regulation of polysaccharide biosynthetic process	0.300814	-1.20126	37	1	0.00502513	199	20694	76487	Ppp1r3g
GO:0060674	placenta blood vessel development	0.300814	-1.20126	37	1	0.00502513	199	20694	50785	Hs6st1
GO:0150063	visual system development	0.302987	-1.19407	380	5	0.0251256	199	20694	2.08936e+26	Adamts18,Smad3,Smoc1,Fgfr3,Tmem231
GO:1901700	response to oxygen-containing compound	0.303117	-1.19364	1432	16	0.080402	199	20694	2.40843e+83	Brinp2,Ret,Socs2,Nr4a1,Fos,Igfbp5,Actn2,Aldh3a2,Rhoq,Mapk3,Atp1a2,Pdcd4,Egr1,Egr2,Chrm1,Ahcyl1
GO:2001023	regulation of response to drug	0.303405	-1.19269	115	2	0.0100503	199	20694	20902720315	Pycr1,Cxcl12
GO:0032368	regulation of lipid transport	0.303405	-1.19269	115	2	0.0100503	199	20694	1821611816	Ntsr1,Apoe
GO:0033554	cellular response to stress	0.305048	-1.18728	1434	16	0.080402	199	20694	1.93675e+81	Rad9a,Rcn3,Stc2,Fads1,Fgfr3,Fos,Creb3l1,Egr1,Rasa3,Pycr1,Apoe,Egln3,Mapk3,Nek6,Acaa2,Nefl
GO:1903532	positive regulation of secretion by cell	0.305746	-1.185	474	6	0.0301508	199	20694	1.24243e+29	Cck,Mapk3,Cxcl12,Ntsr1,Sirt3,Cacna1g
GO:0098609	cell-cell adhesion	0.306736	-1.18177	382	5	0.0251256	199	20694	2.30868e+25	Igsf21,Cxcl12,Ret,Pdpn,Mmp24
GO:0015748	organophosphate ester transport	0.30695	-1.18107	116	2	0.0100503	199	20694	1181666972	Apoe,Slc25a23
GO:2000181	negative regulation of blood vessel morphogenesis	0.30695	-1.18107	116	2	0.0100503	199	20694	2642713179	Creb3l1,Dcn
GO:0043277	apoptotic cell clearance	0.307549	-1.17912	38	1	0.00502513	199	20694	17304	Mfge8
GO:0042446	hormone biosynthetic process	0.307549	-1.17912	38	1	0.00502513	199	20694	13371	Dio2
GO:0010831	positive regulation of myotube differentiation	0.307549	-1.17912	38	1	0.00502513	199	20694	20315	Cxcl12
GO:0010762	regulation of fibroblast migration	0.307549	-1.17912	38	1	0.00502513	199	20694	114886	Cygb
GO:0014037	Schwann cell differentiation	0.307549	-1.17912	38	1	0.00502513	199	20694	13654	Egr2
GO:0060259	regulation of feeding behavior	0.307549	-1.17912	38	1	0.00502513	199	20694	12424	Cck
GO:0043267	negative regulation of potassium ion transport	0.307549	-1.17912	38	1	0.00502513	199	20694	11472	Actn2
GO:0051968	positive regulation of synaptic transmission, glutamatergic	0.307549	-1.17912	38	1	0.00502513	199	20694	54376	Cacng3
GO:1901021	positive regulation of calcium ion transmembrane transporter activity	0.307549	-1.17912	38	1	0.00502513	199	20694	15114	Hap1
GO:0071526	semaphorin-plexin signaling pathway	0.307549	-1.17912	38	1	0.00502513	199	20694	18187	Nrp2
GO:0002475	antigen processing and presentation via MHC class Ib	0.307549	-1.17912	38	1	0.00502513	199	20694	14972	H2-K1
GO:2001025	positive regulation of response to drug	0.307549	-1.17912	38	1	0.00502513	199	20694	20315	Cxcl12
GO:2000463	positive regulation of excitatory postsynaptic potential	0.307549	-1.17912	38	1	0.00502513	199	20694	22421	Wnt7a
GO:0009066	aspartate family amino acid metabolic process	0.307549	-1.17912	38	1	0.00502513	199	20694	66514	Asrgl1
GO:0048675	axon extension	0.307549	-1.17912	38	1	0.00502513	199	20694	18187	Nrp2
GO:2000403	positive regulation of lymphocyte migration	0.307549	-1.17912	38	1	0.00502513	199	20694	20315	Cxcl12
GO:0009395	phospholipid catabolic process	0.307549	-1.17912	38	1	0.00502513	199	20694	18797	Plcb3
GO:0048265	response to pain	0.307549	-1.17912	38	1	0.00502513	199	20694	19713	Ret
GO:0048645	animal organ formation	0.307549	-1.17912	38	1	0.00502513	199	20694	26417	Mapk3
GO:0048880	sensory system development	0.308613	-1.17567	383	5	0.0251256	199	20694	2.3474e+26	Tmem231,Fgfr3,Adamts18,Smad3,Smoc1
GO:0045860	positive regulation of protein kinase activity	0.309103	-1.17408	476	6	0.0301508	199	20694	7.51042e+29	Mmd2,Ret,Dazap2,Egr1,Nek6,Mapk3
GO:0044782	cilium organization	0.3093	-1.17344	292	4	0.0201005	199	20694	2.19103e+23	Cenpj,C2cd3,Dnaic2,Tmem231
GO:0051224	negative regulation of protein transport	0.31022	-1.17047	203	3	0.0150754	199	20694	1181615107269950	Apoe,Hadh,Idh2
GO:0050866	negative regulation of cell activation	0.31022	-1.17047	203	3	0.0150754	199	20694	2.08936e+16	Adamts18,Apoe,Cygb
GO:0016125	sterol metabolic process	0.310491	-1.1696	117	2	0.0100503	199	20694	1181672017	Apoe,Cyb5r1
GO:0009790	embryo development	0.310914	-1.16824	1147	13	0.0653266	199	20694	1.71272e+67	Smad3,Tmem231,Slc9a3r1,Lrp4,Deaf1,Hs6st1,Wnt7a,Mapk3,Gdf1,C2cd3,Dlx1,Ret,Nrp2
GO:0022402	cell cycle process	0.312299	-1.1638	762	9	0.0452261	199	20694	1.71272e+47	Smad3,Cenpj,Anxa11,Rad9a,Sept8,Sdccag8,Brinp2,C2cd3,Tbrg1
GO:0034599	cellular response to oxidative stress	0.312847	-1.16204	204	3	0.0150754	199	20694	2641720902714280	Mapk3,Pycr1,Fos
GO:1904018	positive regulation of vasculature development	0.312847	-1.16204	204	3	0.0150754	199	20694	136531420522340	Egr1,Vegfd,Vegfb
GO:0071901	negative regulation of protein serine/threonine kinase activity	0.314029	-1.15827	118	2	0.0100503	199	20694	6760311816	Dusp6,Apoe
GO:0046620	regulation of organ growth	0.314029	-1.15827	118	2	0.0100503	199	20694	1187867603	Arx,Dusp6
GO:0000187	activation of MAPK activity	0.314029	-1.15827	118	2	0.0100503	199	20694	2641719713	Mapk3,Ret
GO:0060079	excitatory postsynaptic potential	0.314221	-1.15766	39	1	0.00502513	199	20694	14814	Grin2d
GO:2001024	negative regulation of response to drug	0.314221	-1.15766	39	1	0.00502513	199	20694	209027	Pycr1
GO:0010661	positive regulation of muscle cell apoptotic process	0.314221	-1.15766	39	1	0.00502513	199	20694	18569	Pdcd4
GO:0086004	regulation of cardiac muscle cell contraction	0.314221	-1.15766	39	1	0.00502513	199	20694	98660	Atp1a2
GO:0072348	sulfur compound transport	0.314221	-1.15766	39	1	0.00502513	199	20694	26941	Slc9a3r1
GO:0009409	response to cold	0.314221	-1.15766	39	1	0.00502513	199	20694	13371	Dio2
GO:0060251	regulation of glial cell proliferation	0.314221	-1.15766	39	1	0.00502513	199	20694	269951	Idh2
GO:0004993	G protein-coupled serotonin receptor activity	0.314221	-1.15766	39	1	0.00502513	199	20694	12669	Chrm1
GO:0044091	membrane biogenesis	0.314221	-1.15766	39	1	0.00502513	199	20694	228357	Lrp4
GO:0098664	G protein-coupled serotonin receptor signaling pathway	0.314221	-1.15766	39	1	0.00502513	199	20694	12669	Chrm1
GO:0007189	adenylate cyclase-activating G protein-coupled receptor signaling pathway	0.317564	-1.14708	119	2	0.0100503	199	20694	1476626941	Adgrg1,Slc9a3r1
GO:0003073	regulation of systemic arterial blood pressure	0.317564	-1.14708	119	2	0.0100503	199	20694	1879718216	Plcb3,Ntsr1
GO:0051963	regulation of synapse assembly	0.317564	-1.14708	119	2	0.0100503	199	20694	2242174762	Wnt7a,Mdga1
GO:0045055	regulated exocytosis	0.317564	-1.14708	119	2	0.0100503	199	20694	8376264051	Otof,Sv2a
GO:1902115	regulation of organelle assembly	0.318102	-1.14538	206	3	0.0150754	199	20694	1511421910376810	Hap1,Cenpj,Sdccag8
GO:0034976	response to endoplasmic reticulum stress	0.318102	-1.14538	206	3	0.0150754	199	20694	523772085626427	Rcn3,Stc2,Creb3l1
GO:0090087	regulation of peptide transport	0.318961	-1.14269	767	9	0.0452261	199	20694	1.18163e+45	Apoe,Mapk3,Hap1,Hadh,Chrm1,Arc,Sirt3,Idh2,Sept8
GO:0001569	branching involved in blood vessel morphogenesis	0.320828	-1.13685	40	1	0.00502513	199	20694	20315	Cxcl12
GO:0004879	nuclear receptor activity	0.320828	-1.13685	40	1	0.00502513	199	20694	15370	Nr4a1
GO:0070207	protein homotrimerization	0.320828	-1.13685	40	1	0.00502513	199	20694	338352	Nell1
GO:0048520	positive regulation of behavior	0.320828	-1.13685	40	1	0.00502513	199	20694	12424	Cck
GO:0045747	positive regulation of Notch signaling pathway	0.320828	-1.13685	40	1	0.00502513	199	20694	228875	Slc35c2
GO:0002686	negative regulation of leukocyte migration	0.320828	-1.13685	40	1	0.00502513	199	20694	20315	Cxcl12
GO:0099637	neurotransmitter receptor transport	0.320828	-1.13685	40	1	0.00502513	199	20694	54376	Cacng3
GO:1902652	secondary alcohol metabolic process	0.321093	-1.13602	120	2	0.0100503	199	20694	26995111816	Idh2,Apoe
GO:0048565	digestive tract development	0.321093	-1.13602	120	2	0.0100503	199	20694	1712714184	Smad3,Fgfr3
GO:0022612	gland morphogenesis	0.321093	-1.13602	120	2	0.0100503	199	20694	2694116011	Slc9a3r1,Igfbp5
GO:0007568	aging	0.323359	-1.12899	208	3	0.0150754	199	20694	185692641711816	Pdcd4,Mapk3,Apoe
GO:0006887	exocytosis	0.323359	-1.12899	208	3	0.0150754	199	20694	151146405183762	Hap1,Sv2a,Otof
GO:1904950	negative regulation of establishment of protein localization	0.323359	-1.12899	208	3	0.0150754	199	20694	2699511510711810	Idh2,Hadh,Apoe
GO:0009314	response to radiation	0.323688	-1.12798	391	5	0.0251256	199	20694	1.24241e+24	Cck,Egr1,Atp1a2,Rad9a,Deaf1
GO:0010906	regulation of glucose metabolic process	0.324619	-1.1251	121	2	0.0100503	199	20694	7648716010	Ppp1r3g,Igfbp4
GO:0035966	response to topologically incorrect protein	0.324619	-1.1251	121	2	0.0100503	199	20694	2085626427	Stc2,Creb3l1
GO:0042552	myelination	0.324619	-1.1251	121	2	0.0100503	199	20694	1365414184	Egr2,Fgfr3
GO:0046488	phosphatidylinositol metabolic process	0.324619	-1.1251	121	2	0.0100503	199	20694	18797216233	Plcb3,Socs2
GO:0009991	response to extracellular stimulus	0.325578	-1.12215	392	5	0.0251256	199	20694	1.42811e+24	Fos,Cck,Apoe,Fads1,Mapk3
GO:2000027	regulation of animal organ morphogenesis	0.325987	-1.1209	209	3	0.0150754	199	20694	224211470793960	Wnt7a,Gng5,Nkd1
GO:0071840	cellular component organization or biogenesis	0.326005	-1.12084	5181	53	0.266332	199	20694	#######	Adamts2,Egr2,Lrp4,Rph3a,Cck,Pex26,Gnai3,Cenpj,Acaa2,Mfge8,Sdccag8,Arx,Nbeal2,Actn2,Otof,Rhoq,Taf9b,Dnaic2,Magel2,Smad3,Csrp1,C1qtnf5,Ret,Creb3l1,Entpd2,Efnb3,Aif1l,Arc,Slc9a3r1,Mmp24,Lman2l,Chchd10,Hap1,Sv2a,Pdpn,Unc5b,Nefl,Fam171a1,Smoc1,Apoe,Mapk3,Wnt7a,Cxcl12,Epha8,Tmem231,Igsf21,Snta1,Fgfr3,Nrp2,Nell1,Parvg,C2cd3,Slc6a1
GO:0009112	nucleobase metabolic process	0.327371	-1.11666	41	1	0.00502513	199	20694	56749	Dhodh
GO:0006687	glycosphingolipid metabolic process	0.327371	-1.11666	41	1	0.00502513	199	20694	17939	Naga
GO:0007210	serotonin receptor signaling pathway	0.327371	-1.11666	41	1	0.00502513	199	20694	12669	Chrm1
GO:0046627	negative regulation of insulin receptor signaling pathway	0.327371	-1.11666	41	1	0.00502513	199	20694	216233	Socs2
GO:1905521	regulation of macrophage migration	0.327371	-1.11666	41	1	0.00502513	199	20694	26417	Mapk3
GO:0051339	regulation of lyase activity	0.327371	-1.11666	41	1	0.00502513	199	20694	21858	Timp2
GO:0045197	establishment or maintenance of epithelial cell apical/basal polarity	0.327371	-1.11666	41	1	0.00502513	199	20694	26941	Slc9a3r1
GO:0000271	polysaccharide biosynthetic process	0.327371	-1.11666	41	1	0.00502513	199	20694	14936	Gys1
GO:0070050	neuron cellular homeostasis	0.327371	-1.11666	41	1	0.00502513	199	20694	12308	Calb2
GO:0001709	cell fate determination	0.327371	-1.11666	41	1	0.00502513	199	20694	22421	Wnt7a
GO:0033692	cellular polysaccharide biosynthetic process	0.327371	-1.11666	41	1	0.00502513	199	20694	14936	Gys1
GO:1903573	negative regulation of response to endoplasmic reticulum stress	0.327371	-1.11666	41	1	0.00502513	199	20694	26427	Creb3l1
GO:0060122	inner ear receptor cell stereocilium organization	0.327371	-1.11666	41	1	0.00502513	199	20694	26941	Slc9a3r1
GO:0030866	cortical actin cytoskeleton organization	0.327371	-1.11666	41	1	0.00502513	199	20694	104215	Rhoq
GO:0046326	positive regulation of glucose import	0.327371	-1.11666	41	1	0.00502513	199	20694	104215	Rhoq
GO:0001937	negative regulation of endothelial cell proliferation	0.327371	-1.11666	41	1	0.00502513	199	20694	11816	Apoe
GO:0042752	regulation of circadian rhythm	0.32814	-1.11432	122	2	0.0100503	199	20694	2738520439	Magel2,Siah2
GO:0071453	cellular response to oxygen levels	0.32814	-1.11432	122	2	0.0100503	199	20694	5253813653	Acaa2,Egr1
GO:0031329	regulation of cellular catabolic process	0.330019	-1.1086	679	8	0.040201	199	20694	2.18582e+41	Timp2,Timp3,Gnai3,Nell1,Timp4,Mapk3,Apoe,Dcn
GO:0010810	regulation of cell-substrate adhesion	0.331245	-1.1049	211	3	0.0150754	199	20694	147261712764075	Pdpn,Smad3,Smoc1
GO:0045839	negative regulation of mitotic nuclear division	0.333853	-1.09706	42	1	0.00502513	199	20694	14184	Fgfr3
GO:0032768	regulation of monooxygenase activity	0.333853	-1.09706	42	1	0.00502513	199	20694	11816	Apoe
GO:0010518	positive regulation of phospholipase activity	0.333853	-1.09706	42	1	0.00502513	199	20694	14184	Fgfr3
GO:0001662	behavioral fear response	0.333853	-1.09706	42	1	0.00502513	199	20694	54006	Deaf1
GO:0034198	cellular response to amino acid starvation	0.333853	-1.09706	42	1	0.00502513	199	20694	26417	Mapk3
GO:0042755	eating behavior	0.333853	-1.09706	42	1	0.00502513	199	20694	12424	Cck
GO:0008347	glial cell migration	0.333853	-1.09706	42	1	0.00502513	199	20694	14766	Adgrg1
GO:1902743	regulation of lamellipodium organization	0.333853	-1.09706	42	1	0.00502513	199	20694	14726	Pdpn
GO:1903523	negative regulation of blood circulation	0.333853	-1.09706	42	1	0.00502513	199	20694	98660	Atp1a2
GO:1900015	regulation of cytokine production involved in inflammatory response	0.333853	-1.09706	42	1	0.00502513	199	20694	18569	Pdcd4
GO:0006956	complement activation	0.333853	-1.09706	42	1	0.00502513	199	20694	17174	Masp1
GO:0008366	axon ensheathment	0.335166	-1.09313	124	2	0.0100503	199	20694	1418413654	Fgfr3,Egr2
GO:0010212	response to ionizing radiation	0.335166	-1.09313	124	2	0.0100503	199	20694	1365319367	Egr1,Rad9a
GO:0033138	positive regulation of peptidyl-serine phosphorylation	0.335166	-1.09313	124	2	0.0100503	199	20694	1458619713	Gfra2,Ret
GO:0007272	ensheathment of neurons	0.335166	-1.09313	124	2	0.0100503	199	20694	1418413654	Fgfr3,Egr2
GO:0007265	Ras protein signal transduction	0.336501	-1.08915	213	3	0.0150754	199	20694	1476610421514720	Adgrg1,Rhoq,Pdpn
GO:0034613	cellular protein localization	0.337249	-1.08693	1368	15	0.0753769	199	20694	2.29709e+79	Ahcyl1,Egr2,Actn2,Slc9a3r1,Lrp4,Chchd10,Rph3a,Hap1,Pex26,Cacng3,Vps13a,Tbrg1,Arl4d,C2cd3,Apoe
GO:0051259	protein complex oligomerization	0.337271	-1.08687	588	7	0.0351759	199	20694	1.24962e+38	Entpd2,Slc6a1,Arc,Lrp4,C1qtnf5,Nell1,Actn2
GO:0043405	regulation of MAP kinase activity	0.337549	-1.08605	305	4	0.0201005	199	20694	1.97137e+19	Ret,Dusp6,Mapk3,Apoe
GO:0002761	regulation of myeloid leukocyte differentiation	0.338672	-1.08272	125	2	0.0100503	199	20694	1428114184	Fos,Fgfr3
GO:0030100	regulation of endocytosis	0.339129	-1.08138	214	3	0.0150754	199	20694	118381181615114	Arc,Apoe,Hap1
GO:0008009	chemokine activity	0.340271	-1.07801	43	1	0.00502513	199	20694	20315	Cxcl12
GO:0042491	inner ear auditory receptor cell differentiation	0.340271	-1.07801	43	1	0.00502513	199	20694	26941	Slc9a3r1
GO:0010824	regulation of centrosome duplication	0.340271	-1.07801	43	1	0.00502513	199	20694	219103	Cenpj
GO:0032371	regulation of sterol transport	0.340271	-1.07801	43	1	0.00502513	199	20694	11816	Apoe
GO:1901031	regulation of response to reactive oxygen species	0.340271	-1.07801	43	1	0.00502513	199	20694	209027	Pycr1
GO:0032374	regulation of cholesterol transport	0.340271	-1.07801	43	1	0.00502513	199	20694	11816	Apoe
GO:1901985	positive regulation of protein acetylation	0.340271	-1.07801	43	1	0.00502513	199	20694	26417	Mapk3
GO:0031124	mRNA 3'-end processing	0.340271	-1.07801	43	1	0.00502513	199	20694	229709	Ahcyl1
GO:0010907	positive regulation of glucose metabolic process	0.340271	-1.07801	43	1	0.00502513	199	20694	76487	Ppp1r3g
GO:0044380	protein localization to cytoskeleton	0.340271	-1.07801	43	1	0.00502513	199	20694	277939	C2cd3
GO:0045765	regulation of angiogenesis	0.341907	-1.07322	307	4	0.0201005	199	20694	2.23401e+19	Vegfb,Vegfd,Dcn,Creb3l1
GO:0061387	regulation of extent of cell growth	0.342172	-1.07244	126	2	0.0100503	199	20694	2031511816	Cxcl12,Apoe
GO:0016791	phosphatase activity	0.342172	-1.07244	126	2	0.0100503	199	20694	17074967603	Mtmr4,Dusp6
GO:0070727	cellular macromolecule localization	0.344458	-1.06578	1375	15	0.0753769	199	20694	1.18168e+79	Apoe,Arl4d,C2cd3,Tbrg1,Vps13a,Cacng3,Hap1,Pex26,Rph3a,Chchd10,Slc9a3r1,Lrp4,Ahcyl1,Egr2,Actn2
GO:0008037	cell recognition	0.345666	-1.06228	127	2	0.0100503	199	20694	1364317304	Efnb3,Mfge8
GO:0002065	columnar/cuboidal epithelial cell differentiation	0.345666	-1.06228	127	2	0.0100503	199	20694	26941234740	Slc9a3r1,Tmem231
GO:0010811	positive regulation of cell-substrate adhesion	0.345666	-1.06228	127	2	0.0100503	199	20694	6407517127	Smoc1,Smad3
GO:0051898	negative regulation of protein kinase B signaling	0.346629	-1.0595	44	1	0.00502513	199	20694	26941	Slc9a3r1
GO:0070849	response to epidermal growth factor	0.346629	-1.0595	44	1	0.00502513	199	20694	26417	Mapk3
GO:2000826	regulation of heart morphogenesis	0.346629	-1.0595	44	1	0.00502513	199	20694	14707	Gng5
GO:0003156	regulation of animal organ formation	0.346629	-1.0595	44	1	0.00502513	199	20694	14707	Gng5
GO:0042098	T cell proliferation	0.346629	-1.0595	44	1	0.00502513	199	20694	20315	Cxcl12
GO:1903539	protein localization to postsynaptic membrane	0.346629	-1.0595	44	1	0.00502513	199	20694	54376	Cacng3
GO:0047496	vesicle transport along microtubule	0.346629	-1.0595	44	1	0.00502513	199	20694	15114	Hap1
GO:0002209	behavioral defense response	0.346629	-1.0595	44	1	0.00502513	199	20694	54006	Deaf1
GO:0032881	regulation of polysaccharide metabolic process	0.346629	-1.0595	44	1	0.00502513	199	20694	76487	Ppp1r3g
GO:0031668	cellular response to extracellular stimulus	0.347007	-1.05841	217	3	0.0150754	199	20694	762672641714281	Fads1,Mapk3,Fos
GO:0006909	phagocytosis	0.349154	-1.05224	128	2	0.0100503	199	20694	1174417304	Anxa11,Mfge8
GO:1901568	fatty acid derivative metabolic process	0.349154	-1.05224	128	2	0.0100503	199	20694	1472676267	Pdpn,Fads1
GO:0016358	dendrite development	0.349154	-1.05224	128	2	0.0100503	199	20694	22421228357	Wnt7a,Lrp4
GO:0015850	organic hydroxy compound transport	0.352636	-1.04232	129	2	0.0100503	199	20694	1181658807	Apoe,Slco1c1
GO:0031341	regulation of cell killing	0.352636	-1.04232	129	2	0.0100503	199	20694	1497221354	H2-K1,Tap1
GO:0097006	regulation of plasma lipoprotein particle levels	0.352925	-1.0415	45	1	0.00502513	199	20694	11816	Apoe
GO:0014059	regulation of dopamine secretion	0.352925	-1.0415	45	1	0.00502513	199	20694	20315	Cxcl12
GO:0001738	morphogenesis of a polarized epithelium	0.352925	-1.0415	45	1	0.00502513	199	20694	26941	Slc9a3r1
GO:0046854	phosphatidylinositol phosphorylation	0.352925	-1.0415	45	1	0.00502513	199	20694	216233	Socs2
GO:0060135	maternal process involved in female pregnancy	0.352925	-1.0415	45	1	0.00502513	199	20694	26417	Mapk3
GO:1902667	regulation of axon guidance	0.352925	-1.0415	45	1	0.00502513	199	20694	20315	Cxcl12
GO:0035136	forelimb morphogenesis	0.352925	-1.0415	45	1	0.00502513	199	20694	22421	Wnt7a
GO:0031952	regulation of protein autophosphorylation	0.352925	-1.0415	45	1	0.00502513	199	20694	14586	Gfra2
GO:0007628	adult walking behavior	0.352925	-1.0415	45	1	0.00502513	199	20694	13643	Efnb3
GO:1990748	cellular detoxification	0.352925	-1.0415	45	1	0.00502513	199	20694	11816	Apoe
GO:0032835	glomerulus development	0.352925	-1.0415	45	1	0.00502513	199	20694	13653	Egr1
GO:0090279	regulation of calcium ion import	0.352925	-1.0415	45	1	0.00502513	199	20694	20315	Cxcl12
GO:1900077	negative regulation of cellular response to insulin stimulus	0.352925	-1.0415	45	1	0.00502513	199	20694	216233	Socs2
GO:0015672	monovalent inorganic cation transport	0.354993	-1.03566	313	4	0.0201005	199	20694	9.86603e+19	Atp1a2,Slc9a3r1,Atp1b2,Kcnip1
GO:0035270	endocrine system development	0.356111	-1.03251	130	2	0.0100503	199	20694	2641717127	Mapk3,Smad3
GO:0031400	negative regulation of protein modification process	0.35758	-1.0284	601	7	0.0351759	199	20694	1.45861e+34	Gfra2,Apoe,Snta1,Timp3,Dusp6,Slc9a3r1,Sirt3
GO:0090102	cochlea development	0.359161	-1.02398	46	1	0.00502513	199	20694	14184	Fgfr3
GO:0002707	negative regulation of lymphocyte mediated immunity	0.359161	-1.02398	46	1	0.00502513	199	20694	21354	Tap1
GO:0051899	membrane depolarization	0.359161	-1.02398	46	1	0.00502513	199	20694	12291	Cacna1g
GO:2000404	regulation of T cell migration	0.359161	-1.02398	46	1	0.00502513	199	20694	20315	Cxcl12
GO:1990928	response to amino acid starvation	0.359161	-1.02398	46	1	0.00502513	199	20694	26417	Mapk3
GO:0045429	positive regulation of nitric oxide biosynthetic process	0.359161	-1.02398	46	1	0.00502513	199	20694	17127	Smad3
GO:0042596	fear response	0.359161	-1.02398	46	1	0.00502513	199	20694	54006	Deaf1
GO:0042775	mitochondrial ATP synthesis coupled electron transport	0.359161	-1.02398	46	1	0.00502513	199	20694	12862	Cox6a2
GO:0017158	regulation of calcium ion-dependent exocytosis	0.359161	-1.02398	46	1	0.00502513	199	20694	12291	Cacna1g
GO:0015909	long-chain fatty acid transport	0.359161	-1.02398	46	1	0.00502513	199	20694	11816	Apoe
GO:0099024	plasma membrane invagination	0.359161	-1.02398	46	1	0.00502513	199	20694	17304	Mfge8
GO:0008543	fibroblast growth factor receptor signaling pathway	0.359161	-1.02398	46	1	0.00502513	199	20694	14184	Fgfr3
GO:0072073	kidney epithelium development	0.35958	-1.02282	131	2	0.0100503	199	20694	1971317127	Ret,Smad3
GO:0071383	cellular response to steroid hormone stimulus	0.35958	-1.02282	131	2	0.0100503	199	20694	1537098660	Nr4a1,Atp1a2
GO:0051146	striated muscle cell differentiation	0.360117	-1.02133	222	3	0.0150754	199	20694	160111300711472	Igfbp5,Csrp1,Actn2
GO:0048562	embryonic organ morphogenesis	0.361537	-1.01739	316	4	0.0201005	199	20694	2.77939e+20	C2cd3,Smad3,Mapk3,Slc9a3r1
GO:0045104	intermediate filament cytoskeleton organization	0.365337	-1.00693	47	1	0.00502513	199	20694	18039	Nefl
GO:1904407	positive regulation of nitric oxide metabolic process	0.365337	-1.00693	47	1	0.00502513	199	20694	17127	Smad3
GO:0050850	positive regulation of calcium-mediated signaling	0.365337	-1.00693	47	1	0.00502513	199	20694	15114	Hap1
GO:0035137	hindlimb morphogenesis	0.365337	-1.00693	47	1	0.00502513	199	20694	22421	Wnt7a
GO:0042773	ATP synthesis coupled electron transport	0.365337	-1.00693	47	1	0.00502513	199	20694	12862	Cox6a2
GO:0004402	histone acetyltransferase activity	0.365337	-1.00693	47	1	0.00502513	199	20694	407786	Taf9b
GO:0030282	bone mineralization	0.365337	-1.00693	47	1	0.00502513	199	20694	14184	Fgfr3
GO:0090659	walking behavior	0.365337	-1.00693	47	1	0.00502513	199	20694	13643	Efnb3
GO:0090199	regulation of release of cytochrome c from mitochondria	0.365337	-1.00693	47	1	0.00502513	199	20694	103172	Chchd10
GO:0030901	midbrain development	0.365337	-1.00693	47	1	0.00502513	199	20694	14184	Fgfr3
GO:0051489	regulation of filopodium assembly	0.365337	-1.00693	47	1	0.00502513	199	20694	104215	Rhoq
GO:0055123	digestive system development	0.366497	-1.00376	133	2	0.0100503	199	20694	1418417127	Fgfr3,Smad3
GO:0010632	regulation of epithelial cell migration	0.367967	-0.999763	225	3	0.0150754	199	20694	131791181622421	Dcn,Apoe,Wnt7a
GO:0006898	receptor-mediated endocytosis	0.369945	-0.994401	134	2	0.0100503	199	20694	5437611816	Cacng3,Apoe
GO:0030168	platelet activation	0.371454	-0.990329	48	1	0.00502513	199	20694	12496	Entpd2
GO:0008333	endosome to lysosome transport	0.371454	-0.990329	48	1	0.00502513	199	20694	17237	Mgrn1
GO:0045103	intermediate filament-based process	0.371454	-0.990329	48	1	0.00502513	199	20694	18039	Nefl
GO:0018208	peptidyl-proline modification	0.371454	-0.990329	48	1	0.00502513	199	20694	112407	Egln3
GO:0030199	collagen fibril organization	0.371454	-0.990329	48	1	0.00502513	199	20694	216725	Adamts2
GO:0007157	heterophilic cell-cell adhesion via plasma membrane cell adhesion molecules	0.371454	-0.990329	48	1	0.00502513	199	20694	230868	Igsf21
GO:0099565	chemical synaptic transmission, postsynaptic	0.371454	-0.990329	48	1	0.00502513	199	20694	14814	Grin2d
GO:0065002	intracellular protein transmembrane transport	0.371454	-0.990329	48	1	0.00502513	199	20694	74043	Pex26
GO:0002064	epithelial cell development	0.373191	-0.985666	227	3	0.0150754	199	20694	224212694114184	Wnt7a,Slc9a3r1,Fgfr3
GO:0042471	ear morphogenesis	0.373386	-0.985144	135	2	0.0100503	199	20694	2641726941	Mapk3,Slc9a3r1
GO:0035023	regulation of Rho protein signal transduction	0.373386	-0.985144	135	2	0.0100503	199	20694	1476611816	Adgrg1,Apoe
GO:0019933	cAMP-mediated signaling	0.373386	-0.985144	135	2	0.0100503	199	20694	2694114766	Slc9a3r1,Adgrg1
GO:1903507	negative regulation of nucleic acid-templated transcription	0.374133	-0.983144	1204	13	0.0653266	199	20694	1.41843e+67	Fgfr3,Creb3l1,Dlx1,Pdcd4,Arx,Atf5,Deaf1,Nfil3,Smad3,Magel2,Taf9b,Cenpj,Egr1
GO:0001655	urogenital system development	0.374619	-0.981846	322	4	0.0201005	199	20694	1.36532e+20	Egr1,Smad3,Lrp4,Ret
GO:1902679	negative regulation of RNA biosynthetic process	0.375261	-0.980133	1205	13	0.0653266	199	20694	5.40062e+67	Deaf1,Nfil3,Egr1,Cenpj,Smad3,Magel2,Taf9b,Creb3l1,Pdcd4,Dlx1,Fgfr3,Arx,Atf5
GO:0050905	neuromuscular process	0.376819	-0.975992	136	2	0.0100503	199	20694	1481418039	Grin2d,Nefl
GO:0035088	establishment or maintenance of apical/basal cell polarity	0.377513	-0.974151	49	1	0.00502513	199	20694	26941	Slc9a3r1
GO:0051055	negative regulation of lipid biosynthetic process	0.377513	-0.974151	49	1	0.00502513	199	20694	11816	Apoe
GO:0030865	cortical cytoskeleton organization	0.377513	-0.974151	49	1	0.00502513	199	20694	104215	Rhoq
GO:0099518	vesicle cytoskeletal trafficking	0.377513	-0.974151	49	1	0.00502513	199	20694	15114	Hap1
GO:0043966	histone H3 acetylation	0.377513	-0.974151	49	1	0.00502513	199	20694	407786	Taf9b
GO:0061245	establishment or maintenance of bipolar cell polarity	0.377513	-0.974151	49	1	0.00502513	199	20694	26941	Slc9a3r1
GO:0030301	cholesterol transport	0.377513	-0.974151	49	1	0.00502513	199	20694	11816	Apoe
GO:0035315	hair cell differentiation	0.377513	-0.974151	49	1	0.00502513	199	20694	26941	Slc9a3r1
GO:0048701	embryonic cranial skeleton morphogenesis	0.377513	-0.974151	49	1	0.00502513	199	20694	17127	Smad3
GO:0001916	positive regulation of T cell mediated cytotoxicity	0.377513	-0.974151	49	1	0.00502513	199	20694	14972	H2-K1
GO:0072132	mesenchyme morphogenesis	0.377513	-0.974151	49	1	0.00502513	199	20694	17127	Smad3
GO:0097756	negative regulation of blood vessel diameter	0.377513	-0.974151	49	1	0.00502513	199	20694	12291	Cacna1g
GO:0051972	regulation of telomerase activity	0.377513	-0.974151	49	1	0.00502513	199	20694	26417	Mapk3
GO:0061337	cardiac conduction	0.377513	-0.974151	49	1	0.00502513	199	20694	12291	Cacna1g
GO:0050919	negative chemotaxis	0.377513	-0.974151	49	1	0.00502513	199	20694	18187	Nrp2
GO:0007215	glutamate receptor signaling pathway	0.377513	-0.974151	49	1	0.00502513	199	20694	14814	Grin2d
GO:1901361	organic cyclic compound catabolic process	0.378976	-0.970283	324	4	0.0201005	199	20694	2.15446e+20	Entpd3,Apoe,Entpd2,Dio2
GO:1903320	regulation of protein modification by small protein conjugation or removal	0.381011	-0.964927	230	3	0.0150754	199	20694	204391365314184	Siah2,Egr1,Fgfr3
GO:0008038	neuron recognition	0.383513	-0.958382	50	1	0.00502513	199	20694	13643	Efnb3
GO:0006476	protein deacetylation	0.383513	-0.958382	50	1	0.00502513	199	20694	64384	Sirt3
GO:0010828	positive regulation of glucose transmembrane transport	0.383513	-0.958382	50	1	0.00502513	199	20694	104215	Rhoq
GO:0030071	regulation of mitotic metaphase/anaphase transition	0.383513	-0.958382	50	1	0.00502513	199	20694	59126	Nek6
GO:0071622	regulation of granulocyte chemotaxis	0.383513	-0.958382	50	1	0.00502513	199	20694	26417	Mapk3
GO:0032330	regulation of chondrocyte differentiation	0.383513	-0.958382	50	1	0.00502513	199	20694	17127	Smad3
GO:0031109	microtubule polymerization or depolymerization	0.383513	-0.958382	50	1	0.00502513	199	20694	219103	Cenpj
GO:0010332	response to gamma radiation	0.383513	-0.958382	50	1	0.00502513	199	20694	13653	Egr1
GO:1903531	negative regulation of secretion by cell	0.386213	-0.951365	232	3	0.0150754	199	20694	1181615107269950	Apoe,Hadh,Idh2
GO:0009896	positive regulation of catabolic process	0.388374	-0.945787	425	5	0.0251256	199	20694	9.39603e+24	Nkd1,Mapk3,Dcn,Apoe,Gnai3
GO:1902750	negative regulation of cell cycle G2/M phase transition	0.389456	-0.943005	51	1	0.00502513	199	20694	107503	Atf5
GO:0061383	trabecula morphogenesis	0.389456	-0.943005	51	1	0.00502513	199	20694	14184	Fgfr3
GO:0010823	negative regulation of mitochondrion organization	0.389456	-0.943005	51	1	0.00502513	199	20694	52538	Acaa2
GO:1903510	mucopolysaccharide metabolic process	0.389456	-0.943005	51	1	0.00502513	199	20694	13179	Dcn
GO:0097120	receptor localization to synapse	0.389456	-0.943005	51	1	0.00502513	199	20694	54376	Cacng3
GO:0042246	tissue regeneration	0.389456	-0.943005	51	1	0.00502513	199	20694	22421	Wnt7a
GO:2001222	regulation of neuron migration	0.389456	-0.943005	51	1	0.00502513	199	20694	14766	Adgrg1
GO:0032355	response to estradiol	0.389456	-0.943005	51	1	0.00502513	199	20694	216233	Socs2
GO:0032206	positive regulation of telomere maintenance	0.389456	-0.943005	51	1	0.00502513	199	20694	26417	Mapk3
GO:2000112	regulation of cellular macromolecule biosynthetic process	0.389797	-0.942129	3242	33	0.165829	199	20694	1.85691e+171	Pdcd4,Arx,Gdf1,Akna,Lhx6,Wwox,Egr2,Nr4a1,Creb3l1,Dlx1,Fos,Ret,Rhoq,Smad3,Magel2,Taf9b,Wnt7a,Mapk3,Apoe,Dcn,Atf5,Deaf1,Sirt3,Egr1,Chchd10,Zfp575,Ppp1r3g,Fgfr3,Dbp,Nfil3,Tsc22d4,Zfp395,Igfbp5
GO:0055088	lipid homeostasis	0.390472	-0.9404	140	2	0.0100503	199	20694	1181652377	Apoe,Rcn3
GO:0017038	protein import	0.390472	-0.9404	140	2	0.0100503	199	20694	1181674043	Apoe,Pex26
GO:0050680	negative regulation of epithelial cell proliferation	0.390472	-0.9404	140	2	0.0100503	199	20694	1418411816	Fgfr3,Apoe
GO:0009890	negative regulation of biosynthetic process	0.391939	-0.936648	1521	16	0.080402	199	20694	5.40061e+83	Deaf1,Cygb,Egr1,Cenpj,Pdcd4,Apoe,Arx,Atf5,Nfil3,Igfbp5,Smad3,Taf9b,Magel2,Dlx1,Creb3l1,Fgfr3
GO:0031347	regulation of defense response	0.393755	-0.932027	624	7	0.0351759	199	20694	2.13542e+35	Tap1,Pdcd4,Akna,Cck,Apoe,Mapk3,Smad3
GO:0004721	phosphoprotein phosphatase activity	0.393864	-0.931749	141	2	0.0100503	199	20694	17074967603	Mtmr4,Dusp6
GO:0034446	substrate adhesion-dependent cell spreading	0.395341	-0.928005	52	1	0.00502513	199	20694	64099	Parvg
GO:0042269	regulation of natural killer cell mediated cytotoxicity	0.395341	-0.928005	52	1	0.00502513	199	20694	21354	Tap1
GO:0034637	cellular carbohydrate biosynthetic process	0.395341	-0.928005	52	1	0.00502513	199	20694	14936	Gys1
GO:1903202	negative regulation of oxidative stress-induced cell death	0.395341	-0.928005	52	1	0.00502513	199	20694	209027	Pycr1
GO:0030514	negative regulation of BMP signaling pathway	0.395341	-0.928005	52	1	0.00502513	199	20694	13390	Dlx1
GO:0010324	membrane invagination	0.395341	-0.928005	52	1	0.00502513	199	20694	17304	Mfge8
GO:0048713	regulation of oligodendrocyte differentiation	0.395341	-0.928005	52	1	0.00502513	199	20694	13390	Dlx1
GO:0001954	positive regulation of cell-matrix adhesion	0.395341	-0.928005	52	1	0.00502513	199	20694	17127	Smad3
GO:0072332	intrinsic apoptotic signaling pathway by p53 class mediator	0.395341	-0.928005	52	1	0.00502513	199	20694	80707	Wwox
GO:0120161	regulation of cold-induced thermogenesis	0.397249	-0.923193	142	2	0.0100503	199	20694	1337115107	Dio2,Hadh
GO:0009267	cellular response to starvation	0.397249	-0.923193	142	2	0.0100503	199	20694	2641776267	Mapk3,Fads1
GO:0019538	protein metabolic process	0.397532	-0.922479	3559	36	0.180905	199	20694	2.16725e+191	Adamts2,Egr2,B3galt5,Klhl42,Dclk3,Nek6,Egln3,Hs6st1,Metap1,Mmd2,Rps20,Vegfb,Taf9b,Magel2,Ret,Masp1,Mgrn1,Mmp24,Sirt3,B3gat1,Rhbdl1,Slc35c2,Dusp6,Mapk3,Dcn,Apoe,Siah2,Adamts18,Epha8,Mtmr4,Fgfr3,Mgat5b,Asrgl1,Usp11,C2cd3,Rcn3
GO:0016032	viral process	0.400624	-0.914732	143	2	0.0100503	199	20694	1712711816	Smad3,Apoe
GO:0002720	positive regulation of cytokine production involved in immune response	0.401171	-0.913368	53	1	0.00502513	199	20694	26417	Mapk3
GO:0002715	regulation of natural killer cell mediated immunity	0.401171	-0.913368	53	1	0.00502513	199	20694	21354	Tap1
GO:1902099	regulation of metaphase/anaphase transition of cell cycle	0.401171	-0.913368	53	1	0.00502513	199	20694	59126	Nek6
GO:0006939	smooth muscle contraction	0.401171	-0.913368	53	1	0.00502513	199	20694	12291	Cacna1g
GO:0032210	regulation of telomere maintenance via telomerase	0.401171	-0.913368	53	1	0.00502513	199	20694	26417	Mapk3
GO:0060443	mammary gland morphogenesis	0.401171	-0.913368	53	1	0.00502513	199	20694	16011	Igfbp5
GO:1900408	negative regulation of cellular response to oxidative stress	0.401171	-0.913368	53	1	0.00502513	199	20694	209027	Pycr1
GO:0071806	protein transmembrane transport	0.401171	-0.913368	53	1	0.00502513	199	20694	74043	Pex26
GO:0010517	regulation of phospholipase activity	0.401171	-0.913368	53	1	0.00502513	199	20694	14184	Fgfr3
GO:0032781	positive regulation of ATPase activity	0.401171	-0.913368	53	1	0.00502513	199	20694	11932	Atp1b2
GO:0003707	steroid hormone receptor activity	0.401171	-0.913368	53	1	0.00502513	199	20694	15370	Nr4a1
GO:1900024	regulation of substrate adhesion-dependent cell spreading	0.401171	-0.913368	53	1	0.00502513	199	20694	14726	Pdpn
GO:0035306	positive regulation of dephosphorylation	0.401171	-0.913368	53	1	0.00502513	199	20694	17127	Smad3
GO:0051784	negative regulation of nuclear division	0.401171	-0.913368	53	1	0.00502513	199	20694	14184	Fgfr3
GO:0048708	astrocyte differentiation	0.401171	-0.913368	53	1	0.00502513	199	20694	26417	Mapk3
GO:0030834	regulation of actin filament depolymerization	0.401171	-0.913368	53	1	0.00502513	199	20694	11472	Actn2
GO:0048732	gland development	0.401706	-0.912035	432	5	0.0251256	199	20694	1.60112e+25	Igfbp5,Smad3,Mapk3,Socs2,Slc9a3r1
GO:0090257	regulation of muscle system process	0.401757	-0.911908	238	3	0.0150754	199	20694	986601712716011	Atp1a2,Smad3,Igfbp5
GO:0035821	modification of morphology or physiology of other organism	0.403991	-0.906363	144	2	0.0100503	199	20694	1181617127	Apoe,Smad3
GO:0072330	monocarboxylic acid biosynthetic process	0.403991	-0.906363	144	2	0.0100503	199	20694	7626714415	Fads1,Gad1
GO:0062013	positive regulation of small molecule metabolic process	0.403991	-0.906363	144	2	0.0100503	199	20694	7648718216	Ppp1r3g,Ntsr1
GO:0005096	GTPase activator activity	0.404337	-0.905506	239	3	0.0150754	199	20694	1941419415233070	Rasa3,Rasal1,Arhgap33
GO:0050727	regulation of inflammatory response	0.405041	-0.903766	336	4	0.0201005	199	20694	1.00182e+20	Akna,Pdcd4,Smad3,Apoe
GO:1990778	protein localization to cell periphery	0.406914	-0.899153	240	3	0.0150754	199	20694	543761147226941	Cacng3,Actn2,Slc9a3r1
GO:0045599	negative regulation of fat cell differentiation	0.406944	-0.89908	54	1	0.00502513	199	20694	17127	Smad3
GO:0001914	regulation of T cell mediated cytotoxicity	0.406944	-0.89908	54	1	0.00502513	199	20694	14972	H2-K1
GO:2000351	regulation of endothelial cell apoptotic process	0.406944	-0.89908	54	1	0.00502513	199	20694	18569	Pdcd4
GO:0044773	mitotic DNA damage checkpoint	0.406944	-0.89908	54	1	0.00502513	199	20694	19367	Rad9a
GO:0051290	protein heterotetramerization	0.406944	-0.89908	54	1	0.00502513	199	20694	228357	Lrp4
GO:0035065	regulation of histone acetylation	0.406944	-0.89908	54	1	0.00502513	199	20694	26417	Mapk3
GO:0060193	positive regulation of lipase activity	0.406944	-0.89908	54	1	0.00502513	199	20694	14184	Fgfr3
GO:0098815	modulation of excitatory postsynaptic potential	0.406944	-0.89908	54	1	0.00502513	199	20694	22421	Wnt7a
GO:0001885	endothelial cell development	0.406944	-0.89908	54	1	0.00502513	199	20694	22421	Wnt7a
GO:0051496	positive regulation of stress fiber assembly	0.406944	-0.89908	54	1	0.00502513	199	20694	17127	Smad3
GO:1905952	regulation of lipid localization	0.407349	-0.898086	145	2	0.0100503	199	20694	1181618216	Apoe,Ntsr1
GO:0010556	regulation of macromolecule biosynthetic process	0.408618	-0.894976	3370	34	0.170854	199	20694	1.33902e+177	Dlx1,Nr4a1,Creb3l1,Fos,Ret,Smad3,Taf9b,Magel2,Rhoq,Arx,Gdf1,Pdcd4,Cenpj,Akna,Lhx6,Wwox,Egr2,Dbp,Zfp575,Fgfr3,Ppp1r3g,Zfp395,Igfbp5,Nfil3,Tsc22d4,Wnt7a,Mapk3,Dcn,Apoe,Atf5,Egr1,Chchd10,Deaf1,Sirt3
GO:0045744	negative regulation of G protein-coupled receptor signaling pathway	0.412662	-0.885127	55	1	0.00502513	199	20694	17237	Mgrn1
GO:0046173	polyol biosynthetic process	0.412662	-0.885127	55	1	0.00502513	199	20694	18797	Plcb3
GO:0010965	regulation of mitotic sister chromatid separation	0.412662	-0.885127	55	1	0.00502513	199	20694	59126	Nek6
GO:0046676	negative regulation of insulin secretion	0.412662	-0.885127	55	1	0.00502513	199	20694	15107	Hadh
GO:0042626	ATPase-coupled transmembrane transporter activity	0.412662	-0.885127	55	1	0.00502513	199	20694	21354	Tap1
GO:0042531	positive regulation of tyrosine phosphorylation of STAT protein	0.412662	-0.885127	55	1	0.00502513	199	20694	14184	Fgfr3
GO:0051346	negative regulation of hydrolase activity	0.413111	-0.88404	438	5	0.0251256	199	20694	1.10595e+25	Timp4,Siah2,Timp3,Timp2,Nr4a1
GO:0034308	primary alcohol metabolic process	0.418325	-0.871497	56	1	0.00502513	199	20694	11671	Aldh3a2
GO:0009179	purine ribonucleoside diphosphate metabolic process	0.418325	-0.871497	56	1	0.00502513	199	20694	12496	Entpd2
GO:1902883	negative regulation of response to oxidative stress	0.418325	-0.871497	56	1	0.00502513	199	20694	209027	Pycr1
GO:0046834	lipid phosphorylation	0.418325	-0.871497	56	1	0.00502513	199	20694	216233	Socs2
GO:0002704	negative regulation of leukocyte mediated immunity	0.418325	-0.871497	56	1	0.00502513	199	20694	21354	Tap1
GO:0042698	ovulation cycle	0.418325	-0.871497	56	1	0.00502513	199	20694	13653	Egr1
GO:0048538	thymus development	0.418325	-0.871497	56	1	0.00502513	199	20694	26417	Mapk3
GO:0006749	glutathione metabolic process	0.418325	-0.871497	56	1	0.00502513	199	20694	14862	Gstm1
GO:0072089	stem cell proliferation	0.418325	-0.871497	56	1	0.00502513	199	20694	100182	Akna
GO:0016101	diterpenoid metabolic process	0.418325	-0.871497	56	1	0.00502513	199	20694	11671	Aldh3a2
GO:0019369	arachidonic acid metabolic process	0.418325	-0.871497	56	1	0.00502513	199	20694	76267	Fads1
GO:0007029	endoplasmic reticulum organization	0.418325	-0.871497	56	1	0.00502513	199	20694	214895	Lman2l
GO:0009135	purine nucleoside diphosphate metabolic process	0.418325	-0.871497	56	1	0.00502513	199	20694	12496	Entpd2
GO:0032956	regulation of actin cytoskeleton organization	0.420159	-0.867123	343	4	0.0201005	199	20694	2.73852e+20	Magel2,Smad3,Actn2,Rhoq
GO:0007565	female pregnancy	0.420688	-0.865865	149	2	0.0100503	199	20694	1601126417	Igfbp5,Mapk3
GO:0003341	cilium movement	0.423934	-0.858178	57	1	0.00502513	199	20694	432611	Dnaic2
GO:0090109	regulation of cell-substrate junction assembly	0.423934	-0.858178	57	1	0.00502513	199	20694	17127	Smad3
GO:0046622	positive regulation of organ growth	0.423934	-0.858178	57	1	0.00502513	199	20694	11878	Arx
GO:0051893	regulation of focal adhesion assembly	0.423934	-0.858178	57	1	0.00502513	199	20694	17127	Smad3
GO:0045824	negative regulation of innate immune response	0.423934	-0.858178	57	1	0.00502513	199	20694	21354	Tap1
GO:0071478	cellular response to radiation	0.423999	-0.858025	150	2	0.0100503	199	20694	1936713653	Rad9a,Egr1
GO:0010970	transport along microtubule	0.423999	-0.858025	150	2	0.0100503	199	20694	1803915114	Nefl,Hap1
GO:1902903	regulation of supramolecular fiber organization	0.426611	-0.851882	346	4	0.0201005	199	20694	2.73852e+19	Magel2,Smad3,Apoe,Actn2
GO:0030879	mammary gland development	0.4273	-0.850269	151	2	0.0100503	199	20694	21623316011	Socs2,Igfbp5
GO:0097237	cellular response to toxic substance	0.4273	-0.850269	151	2	0.0100503	199	20694	1365311816	Egr1,Apoe
GO:0017157	regulation of exocytosis	0.427408	-0.850016	248	3	0.0150754	199	20694	151142242112291	Hap1,Wnt7a,Cacna1g
GO:0010506	regulation of autophagy	0.427408	-0.850016	248	3	0.0150754	199	20694	264171317914679	Mapk3,Dcn,Gnai3
GO:0071396	cellular response to lipid	0.428674	-0.847058	546	6	0.0301508	199	20694	1.53702e+30	Nr4a1,Pdcd4,Atp1a2,Ret,Mapk3,Brinp2
GO:0006886	intracellular protein transport	0.429186	-0.845865	747	8	0.040201	199	20694	8.09813e+41	Arl4d,Vps13a,Cacng3,Hap1,Pex26,Rph3a,Egr2,Ahcyl1
GO:0060425	lung morphogenesis	0.429489	-0.84516	58	1	0.00502513	199	20694	26417	Mapk3
GO:0043330	response to exogenous dsRNA	0.429489	-0.84516	58	1	0.00502513	199	20694	26417	Mapk3
GO:0001838	embryonic epithelial tube formation	0.430591	-0.842596	152	2	0.0100503	199	20694	1971354006	Ret,Deaf1
GO:0033993	response to lipid	0.432112	-0.839069	749	8	0.040201	199	20694	2.40843e+41	Brinp2,Mapk3,Ret,Socs2,Atp1a2,Pdcd4,Nr4a1,Ntsr1
GO:0055002	striated muscle cell development	0.433873	-0.835004	153	2	0.0100503	199	20694	1300711472	Csrp1,Actn2
GO:0060711	labyrinthine layer development	0.43499	-0.832431	59	1	0.00502513	199	20694	50785	Hs6st1
GO:0015918	sterol transport	0.43499	-0.832431	59	1	0.00502513	199	20694	11816	Apoe
GO:0031122	cytoplasmic microtubule organization	0.43499	-0.832431	59	1	0.00502513	199	20694	219103	Cenpj
GO:1903428	positive regulation of reactive oxygen species biosynthetic process	0.43499	-0.832431	59	1	0.00502513	199	20694	17127	Smad3
GO:0060119	inner ear receptor cell development	0.43499	-0.832431	59	1	0.00502513	199	20694	26941	Slc9a3r1
GO:0005200	structural constituent of cytoskeleton	0.43499	-0.832431	59	1	0.00502513	199	20694	18039	Nefl
GO:0060324	face development	0.43499	-0.832431	59	1	0.00502513	199	20694	26417	Mapk3
GO:2000401	regulation of lymphocyte migration	0.43499	-0.832431	59	1	0.00502513	199	20694	20315	Cxcl12
GO:0051148	negative regulation of muscle cell differentiation	0.43499	-0.832431	59	1	0.00502513	199	20694	18569	Pdcd4
GO:0035690	cellular response to drug	0.435187	-0.83198	350	4	0.0201005	199	20694	1.26693e+19	Chrm1,Mapk3,Gstm1,Egr1
GO:0010817	regulation of hormone levels	0.437208	-0.827347	551	6	0.0301508	199	20694	6.43841e+29	Sirt3,Dio2,Hadh,Egr1,Slco1c1,Stc2
GO:0007018	microtubule-based movement	0.437563	-0.826533	252	3	0.0150754	199	20694	1803915114432610	Nefl,Hap1,Dnaic2
GO:0071407	cellular response to organic cyclic compound	0.437704	-0.826212	451	5	0.0251256	199	20694	1.5371e+24	Nr4a1,Atp1a2,Mapk3,Egr1,Igfbp5
GO:0009150	purine ribonucleotide metabolic process	0.440092	-0.820771	253	3	0.0150754	199	20694	5253810421514670	Acaa2,Rhoq,Gnai3
GO:0009185	ribonucleoside diphosphate metabolic process	0.440439	-0.819983	60	1	0.00502513	199	20694	12496	Entpd2
GO:0043542	endothelial cell migration	0.440439	-0.819983	60	1	0.00502513	199	20694	15370	Nr4a1
GO:0045776	negative regulation of blood pressure	0.440439	-0.819983	60	1	0.00502513	199	20694	18216	Ntsr1
GO:0071466	cellular response to xenobiotic stimulus	0.443656	-0.812706	156	2	0.0100503	199	20694	1486213653	Gstm1,Egr1
GO:0051302	regulation of cell division	0.443656	-0.812706	156	2	0.0100503	199	20694	1420522340	Vegfd,Vegfb
GO:0110053	regulation of actin filament organization	0.445136	-0.809375	255	3	0.0150754	199	20694	114721712727385	Actn2,Smad3,Magel2
GO:0000226	microtubule cytoskeleton organization	0.445229	-0.809167	455	5	0.0251256	199	20694	7.68163e+27	Sdccag8,C2cd3,Dnaic2,Cenpj,Nefl
GO:0045892	negative regulation of transcription, DNA-templated	0.445717	-0.80807	1165	12	0.0603015	199	20694	1.71273e+61	Smad3,Magel2,Taf9b,Egr1,Deaf1,Nfil3,Arx,Atf5,Fgfr3,Dlx1,Creb3l1,Pdcd4
GO:0008286	insulin receptor signaling pathway	0.445836	-0.807805	61	1	0.00502513	199	20694	104215	Rhoq
GO:0034605	cellular response to heat	0.445836	-0.807805	61	1	0.00502513	199	20694	19414	Rasa3
GO:0018149	peptide cross-linking	0.445836	-0.807805	61	1	0.00502513	199	20694	13179	Dcn
GO:0042058	regulation of epidermal growth factor receptor signaling pathway	0.445836	-0.807805	61	1	0.00502513	199	20694	15114	Hap1
GO:0046850	regulation of bone remodeling	0.445836	-0.807805	61	1	0.00502513	199	20694	14184	Fgfr3
GO:0043954	cellular component maintenance	0.445836	-0.807805	61	1	0.00502513	199	20694	103172	Chchd10
GO:0006721	terpenoid metabolic process	0.445836	-0.807805	61	1	0.00502513	199	20694	11671	Aldh3a2
GO:0072527	pyrimidine-containing compound metabolic process	0.445836	-0.807805	61	1	0.00502513	199	20694	56749	Dhodh
GO:0035601	protein deacylation	0.445836	-0.807805	61	1	0.00502513	199	20694	64384	Sirt3
GO:1905818	regulation of chromosome separation	0.445836	-0.807805	61	1	0.00502513	199	20694	59126	Nek6
GO:0051591	response to cAMP	0.445836	-0.807805	61	1	0.00502513	199	20694	16011	Igfbp5
GO:0033135	regulation of peptidyl-serine phosphorylation	0.446896	-0.805429	157	2	0.0100503	199	20694	1971314586	Ret,Gfra2
GO:0031331	positive regulation of cellular catabolic process	0.450108	-0.798268	357	4	0.0201005	199	20694	1.31791e+19	Dcn,Apoe,Gnai3,Mapk3
GO:0072175	epithelial tube formation	0.450126	-0.798227	158	2	0.0100503	199	20694	5400619713	Deaf1,Ret
GO:0034097	response to cytokine	0.45041	-0.797596	965	10	0.0502513	199	20694	1.12407e+51	Egln3,Mapk3,Cxcl12,Timp4,Entpd2,Nrp2,Egr1,Nfil3,Timp3,Timp2
GO:0043949	regulation of cAMP-mediated signaling	0.451181	-0.795888	62	1	0.00502513	199	20694	17237	Mgrn1
GO:0032722	positive regulation of chemokine production	0.451181	-0.795888	62	1	0.00502513	199	20694	13653	Egr1
GO:0099072	regulation of postsynaptic membrane neurotransmitter receptor levels	0.451181	-0.795888	62	1	0.00502513	199	20694	54376	Cacng3
GO:0044774	mitotic DNA integrity checkpoint	0.451181	-0.795888	62	1	0.00502513	199	20694	19367	Rad9a
GO:0098732	macromolecule deacylation	0.451181	-0.795888	62	1	0.00502513	199	20694	64384	Sirt3
GO:0001707	mesoderm formation	0.451181	-0.795888	62	1	0.00502513	199	20694	17127	Smad3
GO:1904356	regulation of telomere maintenance via telomere lengthening	0.451181	-0.795888	62	1	0.00502513	199	20694	26417	Mapk3
GO:0015908	fatty acid transport	0.451181	-0.795888	62	1	0.00502513	199	20694	11816	Apoe
GO:0048589	developmental growth	0.45273	-0.79246	459	5	0.0251256	199	20694	2.24211e+26	Wnt7a,Atf5,Smad3,Lrp4,Nrp2
GO:0010830	regulation of myotube differentiation	0.456474	-0.784224	63	1	0.00502513	199	20694	20315	Cxcl12
GO:0048709	oligodendrocyte differentiation	0.456474	-0.784224	63	1	0.00502513	199	20694	14184	Fgfr3
GO:0006513	protein monoubiquitination	0.456474	-0.784224	63	1	0.00502513	199	20694	17237	Mgrn1
GO:1903391	regulation of adherens junction organization	0.456474	-0.784224	63	1	0.00502513	199	20694	17127	Smad3
GO:0060999	positive regulation of dendritic spine development	0.456474	-0.784224	63	1	0.00502513	199	20694	11816	Apoe
GO:0098754	detoxification	0.456474	-0.784224	63	1	0.00502513	199	20694	11816	Apoe
GO:0080135	regulation of cellular response to stress	0.458154	-0.78055	665	7	0.0351759	199	20694	2.64172e+35	Mapk3,Wnt7a,Cxcl12,Slc25a23,Creb3l1,Rad9a,Pycr1
GO:0007088	regulation of mitotic nuclear division	0.459752	-0.777068	161	2	0.0100503	199	20694	5912614184	Nek6,Fgfr3
GO:0051147	regulation of muscle cell differentiation	0.459752	-0.777068	161	2	0.0100503	199	20694	1856920315	Pdcd4,Cxcl12
GO:0051188	cofactor biosynthetic process	0.459752	-0.777068	161	2	0.0100503	199	20694	78914269951	Nadsyn1,Idh2
GO:0016485	protein processing	0.459752	-0.777068	161	2	0.0100503	199	20694	216725277939	Adamts2,C2cd3
GO:0051048	negative regulation of secretion	0.46016	-0.776181	261	3	0.0150754	199	20694	1510726995111810	Hadh,Idh2,Apoe
GO:0031667	response to nutrient levels	0.460691	-0.775028	362	4	0.0201005	199	20694	2.64178e+19	Mapk3,Fads1,Apoe,Cck
GO:0043331	response to dsRNA	0.461717	-0.772804	64	1	0.00502513	199	20694	26417	Mapk3
GO:0032233	positive regulation of actin filament bundle assembly	0.461717	-0.772804	64	1	0.00502513	199	20694	17127	Smad3
GO:0002763	positive regulation of myeloid leukocyte differentiation	0.461717	-0.772804	64	1	0.00502513	199	20694	14281	Fos
GO:0030705	cytoskeleton-dependent intracellular transport	0.462939	-0.77016	162	2	0.0100503	199	20694	1803915114	Nefl,Hap1
GO:0071900	regulation of protein serine/threonine kinase activity	0.463931	-0.76802	465	5	0.0251256	199	20694	2.64171e+24	Mapk3,Apoe,Dazap2,Ret,Dusp6
GO:0019219	regulation of nucleobase-containing compound metabolic process	0.464301	-0.767222	3343	33	0.165829	199	20694	1.04215e+173	Rhoq,Smad3,Taf9b,Magel2,Dlx1,Creb3l1,Nr4a1,Fos,Ret,Akna,Lhx6,Wwox,Egr2,Cenpj,Pdcd4,Arx,Gdf1,Nfil3,Tsc22d4,Zfp395,Zfp575,Fgfr3,Dbp,Deaf1,Sirt3,Ahcyl1,Egr1,Chchd10,Mapk3,Wnt7a,Dcn,Apoe,Atf5
GO:0006807	nitrogen compound metabolic process	0.46431	-0.767202	5824	57	0.286432	199	20694	#######	Adamts18,Siah2,Mapk3,Apoe,Dcn,Dhodh,Dusp6,Slc35c2,Rhbdl1,Egr1,B3gat1,Ahcyl1,Mmp24,Deaf1,Sirt3,C2cd3,Rcn3,Usp11,Asrgl1,Fgfr3,Naga,Mgat5b,Nadsyn1,Mtmr4,Epha8,Rad9a,Nfil3,Gad1,Nek6,Egln3,Hs6st1,Dclk3,Acaa2,Klhl42,Gnai3,Egr2,Adamts2,B3galt5,Pycr1,Idh2,Dio2,Entpd2,Entpd3,Mgrn1,Ret,Masp1,Fos,Smad3,Vegfb,Taf9b,Magel2,Gstm1,Psat1,Mmd2,Metap1,Rps20,Rhoq
GO:0044085	cellular component biogenesis	0.465335	-0.764998	2416	24	0.120603	199	20694	1.24962e+130	Entpd2,Slc6a1,C2cd3,Parvg,C1qtnf5,Nell1,Dnaic2,Csrp1,Smad3,Rhoq,Tmem231,Actn2,Otof,Apoe,Mapk3,Cxcl12,Nefl,Fam171a1,Cenpj,Sv2a,Arc,Slc9a3r1,Lrp4,Aif1l
GO:0010563	negative regulation of phosphorus metabolic process	0.466037	-0.763489	568	6	0.0301508	199	20694	1.18161e+29	Apoe,Gfra2,Sirt3,Slc9a3r1,Timp3,Dusp6
GO:0045936	negative regulation of phosphate metabolic process	0.466037	-0.763489	568	6	0.0301508	199	20694	1.18161e+29	Apoe,Gfra2,Sirt3,Slc9a3r1,Dusp6,Timp3
GO:0031623	receptor internalization	0.466909	-0.761621	65	1	0.00502513	199	20694	54376	Cacng3
GO:0030072	peptide hormone secretion	0.466909	-0.761621	65	1	0.00502513	199	20694	13371	Dio2
GO:0046717	acid secretion	0.466909	-0.761621	65	1	0.00502513	199	20694	26941	Slc9a3r1
GO:0040007	growth	0.46765	-0.760035	467	5	0.0251256	199	20694	1.81872e+26	Nrp2,Lrp4,Smad3,Atf5,Wnt7a
GO:0061024	membrane organization	0.467722	-0.75988	569	6	0.0301508	199	20694	1.73041e+31	Mfge8,Chchd10,Apoe,Gnai3,Acaa2,Lrp4
GO:0044092	negative regulation of molecular function	0.469031	-0.757086	1082	11	0.0552764	199	20694	2.69412e+55	Slc9a3r1,Timp3,Timp2,Actn2,Nr4a1,Atp1a2,Dusp6,Apoe,Mapk3,Siah2,Timp4
GO:0000122	negative regulation of transcription by RNA polymerase II	0.472015	-0.750744	879	9	0.0452261	199	20694	1.41841e+45	Fgfr3,Dlx1,Creb3l1,Arx,Deaf1,Nfil3,Smad3,Taf9b,Egr1
GO:0033047	regulation of mitotic sister chromatid segregation	0.472052	-0.750667	66	1	0.00502513	199	20694	59126	Nek6
GO:0048332	mesoderm morphogenesis	0.472052	-0.750667	66	1	0.00502513	199	20694	17127	Smad3
GO:0090278	negative regulation of peptide hormone secretion	0.472052	-0.750667	66	1	0.00502513	199	20694	15107	Hadh
GO:0048015	phosphatidylinositol-mediated signaling	0.472052	-0.750667	66	1	0.00502513	199	20694	18797	Plcb3
GO:1902600	proton transmembrane transport	0.472052	-0.750667	66	1	0.00502513	199	20694	98660	Atp1a2
GO:0046324	regulation of glucose import	0.472052	-0.750667	66	1	0.00502513	199	20694	104215	Rhoq
GO:1903307	positive regulation of regulated secretory pathway	0.472052	-0.750667	66	1	0.00502513	199	20694	12291	Cacna1g
GO:1903845	negative regulation of cellular response to transforming growth factor beta stimulus	0.472052	-0.750667	66	1	0.00502513	199	20694	13390	Dlx1
GO:0006906	vesicle fusion	0.472052	-0.750667	66	1	0.00502513	199	20694	14679	Gnai3
GO:0006641	triglyceride metabolic process	0.472052	-0.750667	66	1	0.00502513	199	20694	11816	Apoe
GO:1901184	regulation of ERBB signaling pathway	0.472052	-0.750667	66	1	0.00502513	199	20694	15114	Hap1
GO:0032922	circadian regulation of gene expression	0.472052	-0.750667	66	1	0.00502513	199	20694	13653	Egr1
GO:0071229	cellular response to acid chemical	0.472547	-0.749618	266	3	0.0150754	199	20694	2408431365319710	Brinp2,Egr1,Ret
GO:0051253	negative regulation of RNA metabolic process	0.474184	-0.74616	1292	13	0.0653266	199	20694	1.33903e+67	Dlx1,Creb3l1,Pdcd4,Fgfr3,Arx,Atf5,Deaf1,Nfil3,Cenpj,Egr1,Smad3,Magel2,Taf9b
GO:0042594	response to starvation	0.475576	-0.743229	166	2	0.0100503	199	20694	7626726417	Fads1,Mapk3
GO:1904888	cranial skeletal system development	0.477145	-0.739935	67	1	0.00502513	199	20694	17127	Smad3
GO:0006940	regulation of smooth muscle contraction	0.477145	-0.739935	67	1	0.00502513	199	20694	98660	Atp1a2
GO:0035082	axoneme assembly	0.477145	-0.739935	67	1	0.00502513	199	20694	432611	Dnaic2
GO:0045428	regulation of nitric oxide biosynthetic process	0.477145	-0.739935	67	1	0.00502513	199	20694	17127	Smad3
GO:0022600	digestive system process	0.477145	-0.739935	67	1	0.00502513	199	20694	12669	Chrm1
GO:2000378	negative regulation of reactive oxygen species metabolic process	0.477145	-0.739935	67	1	0.00502513	199	20694	64384	Sirt3
GO:0006163	purine nucleotide metabolic process	0.477466	-0.739262	268	3	0.0150754	199	20694	5253810421514670	Acaa2,Rhoq,Gnai3
GO:0034504	protein localization to nucleus	0.478707	-0.736666	167	2	0.0100503	199	20694	21376103172	Tbrg1,Chchd10
GO:0055001	muscle cell development	0.478707	-0.736666	167	2	0.0100503	199	20694	1300711472	Csrp1,Actn2
GO:0031589	cell-substrate adhesion	0.478707	-0.736666	167	2	0.0100503	199	20694	6409911472	Parvg,Actn2
GO:0010629	negative regulation of gene expression	0.479044	-0.735963	1709	17	0.0854271	199	20694	2.28875e+87	Slc35c2,Pdcd4,Apoe,Arx,Atf5,Deaf1,Egr1,Creb3l1,Dlx1,Fgfr3,Stc2,Nfil3,Vegfb,Smad3,Igfbp5,Magel2,Taf9b
GO:0090407	organophosphate biosynthetic process	0.479561	-0.734883	371	4	0.0201005	199	20694	7.89146e+20	Nadsyn1,Dhodh,Idh2,Plcb3
GO:0042110	T cell activation	0.479918	-0.73414	269	3	0.0150754	199	20694	171272031513653	Smad3,Cxcl12,Egr1
GO:2000107	negative regulation of leukocyte apoptotic process	0.482189	-0.729419	68	1	0.00502513	199	20694	20315	Cxcl12
GO:1990138	neuron projection extension	0.482189	-0.729419	68	1	0.00502513	199	20694	18187	Nrp2
GO:0050805	negative regulation of synaptic transmission	0.482189	-0.729419	68	1	0.00502513	199	20694	232333	Slc6a1
GO:0055117	regulation of cardiac muscle contraction	0.482189	-0.729419	68	1	0.00502513	199	20694	98660	Atp1a2
GO:0031532	actin cytoskeleton reorganization	0.482189	-0.729419	68	1	0.00502513	199	20694	64099	Parvg
GO:0001890	placenta development	0.484935	-0.72374	169	2	0.0100503	199	20694	5078526417	Hs6st1,Mapk3
GO:0051235	maintenance of location	0.484935	-0.72374	169	2	0.0100503	199	20694	27156411816	Vps13a,Apoe
GO:0002066	columnar/cuboidal epithelial cell development	0.487185	-0.719112	69	1	0.00502513	199	20694	26941	Slc9a3r1
GO:0070098	chemokine-mediated signaling pathway	0.487185	-0.719112	69	1	0.00502513	199	20694	20315	Cxcl12
GO:1903670	regulation of sprouting angiogenesis	0.487185	-0.719112	69	1	0.00502513	199	20694	26427	Creb3l1
GO:0061035	regulation of cartilage development	0.487185	-0.719112	69	1	0.00502513	199	20694	17127	Smad3
GO:0061515	myeloid cell development	0.487185	-0.719112	69	1	0.00502513	199	20694	235627	Nbeal2
GO:0050885	neuromuscular process controlling balance	0.487185	-0.719112	69	1	0.00502513	199	20694	18039	Nefl
GO:0018205	peptidyl-lysine modification	0.487241	-0.718997	272	3	0.0150754	199	20694	4077866438413650	Taf9b,Sirt3,Egr2
GO:0032147	activation of protein kinase activity	0.487241	-0.718997	272	3	0.0150754	199	20694	591262641719713	Nek6,Mapk3,Ret
GO:0042692	muscle cell differentiation	0.492095	-0.709083	274	3	0.0150754	199	20694	130071601111472	Csrp1,Igfbp5,Actn2
GO:0006352	DNA-templated transcription, initiation	0.492133	-0.709007	70	1	0.00502513	199	20694	407786	Taf9b
GO:0048844	artery morphogenesis	0.492133	-0.709007	70	1	0.00502513	199	20694	11816	Apoe
GO:0034332	adherens junction organization	0.492133	-0.709007	70	1	0.00502513	199	20694	11472	Actn2
GO:0048017	inositol lipid-mediated signaling	0.492133	-0.709007	70	1	0.00502513	199	20694	18797	Plcb3
GO:2001021	negative regulation of response to DNA damage stimulus	0.492133	-0.709007	70	1	0.00502513	199	20694	20315	Cxcl12
GO:0051851	modification by host of symbiont morphology or physiology	0.492133	-0.709007	70	1	0.00502513	199	20694	11816	Apoe
GO:0034248	regulation of cellular amide metabolic process	0.496121	-0.700936	379	4	0.0201005	199	20694	1.60113e+19	Igfbp5,Mapk3,Apoe,Hap1
GO:0055013	cardiac muscle cell development	0.497033	-0.699099	71	1	0.00502513	199	20694	11472	Actn2
GO:0010611	regulation of cardiac muscle hypertrophy	0.497033	-0.699099	71	1	0.00502513	199	20694	17127	Smad3
GO:0002711	positive regulation of T cell mediated immunity	0.497033	-0.699099	71	1	0.00502513	199	20694	14972	H2-K1
GO:0042509	regulation of tyrosine phosphorylation of STAT protein	0.497033	-0.699099	71	1	0.00502513	199	20694	14184	Fgfr3
GO:0050433	regulation of catecholamine secretion	0.497033	-0.699099	71	1	0.00502513	199	20694	20315	Cxcl12
GO:0001756	somitogenesis	0.497033	-0.699099	71	1	0.00502513	199	20694	17127	Smad3
GO:0090174	organelle membrane fusion	0.501886	-0.689381	72	1	0.00502513	199	20694	14679	Gnai3
GO:0043627	response to estrogen	0.501886	-0.689381	72	1	0.00502513	199	20694	22421	Wnt7a
GO:0042108	positive regulation of cytokine biosynthetic process	0.501886	-0.689381	72	1	0.00502513	199	20694	13653	Egr1
GO:0097755	positive regulation of blood vessel diameter	0.501886	-0.689381	72	1	0.00502513	199	20694	11816	Apoe
GO:0007005	mitochondrion organization	0.504318	-0.684548	383	4	0.0201005	199	20694	1.03172e+20	Chchd10,Cck,Hap1,Acaa2
GO:0048568	embryonic organ development	0.504377	-0.684432	487	5	0.0251256	199	20694	2.77939e+25	C2cd3,Smad3,Hs6st1,Mapk3,Slc9a3r1
GO:0008064	regulation of actin polymerization or depolymerization	0.506368	-0.680491	176	2	0.0100503	199	20694	1147227385	Actn2,Magel2
GO:0016331	morphogenesis of embryonic epithelium	0.506368	-0.680491	176	2	0.0100503	199	20694	1971354006	Ret,Deaf1
GO:0051155	positive regulation of striated muscle cell differentiation	0.506693	-0.67985	73	1	0.00502513	199	20694	20315	Cxcl12
GO:0060191	regulation of lipase activity	0.506693	-0.67985	73	1	0.00502513	199	20694	14184	Fgfr3
GO:2000573	positive regulation of DNA biosynthetic process	0.506693	-0.67985	73	1	0.00502513	199	20694	26417	Mapk3
GO:0021766	hippocampus development	0.506693	-0.67985	73	1	0.00502513	199	20694	13390	Dlx1
GO:0050766	positive regulation of phagocytosis	0.506693	-0.67985	73	1	0.00502513	199	20694	17304	Mfge8
GO:0050708	regulation of protein secretion	0.507998	-0.677279	489	5	0.0251256	199	20694	1.18163e+25	Apoe,Mapk3,Sirt3,Idh2,Hadh
GO:0046486	glycerolipid metabolic process	0.508906	-0.675491	281	3	0.0150754	199	20694	1879721623311810	Plcb3,Socs2,Apoe
GO:0099111	microtubule-based transport	0.509383	-0.674555	177	2	0.0100503	199	20694	1511418039	Hap1,Nefl
GO:0034330	cell junction organization	0.509383	-0.674555	177	2	0.0100503	199	20694	1712711472	Smad3,Actn2
GO:1903201	regulation of oxidative stress-induced cell death	0.511454	-0.670498	74	1	0.00502513	199	20694	209027	Pycr1
GO:0043462	regulation of ATPase activity	0.511454	-0.670498	74	1	0.00502513	199	20694	11932	Atp1b2
GO:0046626	regulation of insulin receptor signaling pathway	0.511454	-0.670498	74	1	0.00502513	199	20694	216233	Socs2
GO:0006970	response to osmotic stress	0.511454	-0.670498	74	1	0.00502513	199	20694	78829	Tsc22d4
GO:0007162	negative regulation of cell adhesion	0.513657	-0.666201	283	3	0.0150754	199	20694	1.00182e+16	Akna,Adamts18,Cxcl12
GO:0044706	multi-multicellular organism process	0.515376	-0.662858	179	2	0.0100503	199	20694	1601126417	Igfbp5,Mapk3
GO:1901861	regulation of muscle tissue development	0.515376	-0.662858	179	2	0.0100503	199	20694	1601117127	Igfbp5,Smad3
GO:0030832	regulation of actin filament length	0.515376	-0.662858	179	2	0.0100503	199	20694	2738511472	Magel2,Actn2
GO:0006612	protein targeting to membrane	0.516169	-0.661322	75	1	0.00502513	199	20694	74043	Pex26
GO:0030641	regulation of cellular pH	0.516169	-0.661322	75	1	0.00502513	199	20694	26417	Mapk3
GO:0051702	interaction with symbiont	0.516169	-0.661322	75	1	0.00502513	199	20694	11816	Apoe
GO:1901606	alpha-amino acid catabolic process	0.516169	-0.661322	75	1	0.00502513	199	20694	66514	Asrgl1
GO:0032507	maintenance of protein location in cell	0.516169	-0.661322	75	1	0.00502513	199	20694	271564	Vps13a
GO:1905897	regulation of response to endoplasmic reticulum stress	0.516169	-0.661322	75	1	0.00502513	199	20694	26427	Creb3l1
GO:0060976	coronary vasculature development	0.516169	-0.661322	75	1	0.00502513	199	20694	22340	Vegfb
GO:1901224	positive regulation of NIK/NF-kappaB signaling	0.516169	-0.661322	75	1	0.00502513	199	20694	18569	Pdcd4
GO:0010558	negative regulation of macromolecule biosynthetic process	0.516559	-0.660566	1434	14	0.0703518	199	20694	1.85693e+72	Pdcd4,Creb3l1,Dlx1,Fgfr3,Arx,Atf5,Deaf1,Nfil3,Egr1,Cenpj,Igfbp5,Smad3,Magel2,Taf9b
GO:0033365	protein localization to organelle	0.517529	-0.658689	599	6	0.0301508	199	20694	2.71565e+32	Vps13a,Cacng3,Tbrg1,Chchd10,C2cd3,Pex26
GO:0051262	protein tetramerization	0.518355	-0.657095	180	2	0.0100503	199	20694	11472228357	Actn2,Lrp4
GO:0006637	acyl-CoA metabolic process	0.520838	-0.652316	76	1	0.00502513	199	20694	52538	Acaa2
GO:0030203	glycosaminoglycan metabolic process	0.520838	-0.652316	76	1	0.00502513	199	20694	13179	Dcn
GO:0051966	regulation of synaptic transmission, glutamatergic	0.520838	-0.652316	76	1	0.00502513	199	20694	54376	Cacng3
GO:0035418	protein localization to synapse	0.520838	-0.652316	76	1	0.00502513	199	20694	54376	Cacng3
GO:0072331	signal transduction by p53 class mediator	0.520838	-0.652316	76	1	0.00502513	199	20694	80707	Wwox
GO:0042133	neurotransmitter metabolic process	0.520838	-0.652316	76	1	0.00502513	199	20694	14415	Gad1
GO:0042147	retrograde transport, endosome to Golgi	0.520838	-0.652316	76	1	0.00502513	199	20694	27385	Magel2
GO:0035383	thioester metabolic process	0.520838	-0.652316	76	1	0.00502513	199	20694	52538	Acaa2
GO:0014070	response to organic cyclic compound	0.522592	-0.648955	707	7	0.0351759	199	20694	1.36533e+36	Egr1,Mapk3,Slc6a1,Igfbp5,Nr4a1,Socs2,Atp1a2
GO:0009416	response to light stimulus	0.523084	-0.648013	287	3	0.0150754	199	20694	540069866012424	Deaf1,Atp1a2,Cck
GO:1901987	regulation of cell cycle phase transition	0.525425	-0.643547	288	3	0.0150754	199	20694	1472610750359120	Pdpn,Atf5,Nek6
GO:0010631	epithelial cell migration	0.525463	-0.643475	77	1	0.00502513	199	20694	15370	Nr4a1
GO:0051965	positive regulation of synapse assembly	0.525463	-0.643475	77	1	0.00502513	199	20694	22421	Wnt7a
GO:0032446	protein modification by small protein conjugation	0.525941	-0.642566	499	5	0.0251256	199	20694	1.36542e+25	Egr2,Mgrn1,Magel2,Siah2,Klhl42
GO:0016310	phosphorylation	0.526038	-0.642382	1024	10	0.0502513	199	20694	1.38428e+52	Epha8,Mmd2,Chchd10,Dclk3,Socs2,Fgfr3,Ret,Cox6a2,Nek6,Mapk3
GO:0019439	aromatic compound catabolic process	0.52776	-0.639113	289	3	0.0150754	199	20694	1337112496215440	Dio2,Entpd2,Entpd3
GO:0006672	ceramide metabolic process	0.530043	-0.634797	78	1	0.00502513	199	20694	17939	Naga
GO:1901862	negative regulation of muscle tissue development	0.530043	-0.634797	78	1	0.00502513	199	20694	16011	Igfbp5
GO:0007416	synapse assembly	0.530043	-0.634797	78	1	0.00502513	199	20694	228357	Lrp4
GO:0072594	establishment of protein localization to organelle	0.532412	-0.630339	291	3	0.0150754	199	20694	2715645437674040	Vps13a,Cacng3,Pex26
GO:0050796	regulation of insulin secretion	0.533065	-0.629113	185	2	0.0100503	199	20694	6438415107	Sirt3,Hadh
GO:0045766	positive regulation of angiogenesis	0.533065	-0.629113	185	2	0.0100503	199	20694	1420522340	Vegfd,Vegfb
GO:1990869	cellular response to chemokine	0.53458	-0.626274	79	1	0.00502513	199	20694	20315	Cxcl12
GO:0003712	transcription coregulator activity	0.53458	-0.626274	79	1	0.00502513	199	20694	17127	Smad3
GO:1990868	response to chemokine	0.53458	-0.626274	79	1	0.00502513	199	20694	20315	Cxcl12
GO:0090132	epithelium migration	0.53458	-0.626274	79	1	0.00502513	199	20694	15370	Nr4a1
GO:0010468	regulation of gene expression	0.53556	-0.624443	3857	37	0.18593	199	20694	#######	Igfbp5,Zfp395,Tsc22d4,Nfil3,Dbp,Fgfr3,Nell1,Zfp575,Chchd10,Egr1,Ahcyl1,Deaf1,Sirt3,Atf5,Wnt7a,Mapk3,Dcn,Apoe,Slc35c2,Vegfb,Smad3,Magel2,Taf9b,Rhoq,Stc2,Ret,Nr4a1,Creb3l1,Dlx1,Fos,Wwox,Egr2,Akna,Lhx6,Arx,Gdf1,Pdcd4
GO:0006470	protein dephosphorylation	0.53597	-0.623678	186	2	0.0100503	199	20694	67603170749	Dusp6,Mtmr4
GO:0006464	cellular protein modification process	0.536851	-0.622035	2396	23	0.115578	199	20694	2.3254e+122	Klhl42,Sirt3,B3galt5,Egr2,Dcn,Egln3,Mapk3,Nek6,Siah2,Slc35c2,Dclk3,Dusp6,Magel2,Mtmr4,Taf9b,Vegfb,Epha8,Mmd2,Usp11,Mgrn1,Ret,Mgat5b,Fgfr3
GO:0036211	protein modification process	0.536851	-0.622035	2396	23	0.115578	199	20694	2.73854e+122	Magel2,Taf9b,Mtmr4,Vegfb,Epha8,Mmd2,Mgrn1,Usp11,Mgat5b,Fgfr3,Ret,Klhl42,B3galt5,Egr2,Sirt3,Siah2,Egln3,Dcn,Mapk3,Nek6,Dusp6,Dclk3,Slc35c2
GO:1905475	regulation of protein localization to membrane	0.538862	-0.618295	187	2	0.0100503	199	20694	228357104215	Lrp4,Rhoq
GO:0072659	protein localization to plasma membrane	0.538862	-0.618295	187	2	0.0100503	199	20694	1147226941	Actn2,Slc9a3r1
GO:0032388	positive regulation of intracellular transport	0.538862	-0.618295	187	2	0.0100503	199	20694	1266911472	Chrm1,Actn2
GO:0051129	negative regulation of cellular component organization	0.539028	-0.617988	718	7	0.0351759	199	20694	1.41841e+35	Fgfr3,Efnb3,Mdga1,Lrp4,Acaa2,H2-K1,Apoe
GO:0003151	outflow tract morphogenesis	0.539072	-0.617905	80	1	0.00502513	199	20694	18187	Nrp2
GO:0033045	regulation of sister chromatid segregation	0.539072	-0.617905	80	1	0.00502513	199	20694	59126	Nek6
GO:0019932	second-messenger-mediated signaling	0.541637	-0.613159	295	3	0.0150754	199	20694	118161476626941	Apoe,Adgrg1,Slc9a3r1
GO:0090596	sensory organ morphogenesis	0.541637	-0.613159	295	3	0.0150754	199	20694	141842694126417	Fgfr3,Slc9a3r1,Mapk3
GO:0021915	neural tube development	0.541743	-0.612964	188	2	0.0100503	199	20694	54006277939	Deaf1,C2cd3
GO:0031669	cellular response to nutrient levels	0.541743	-0.612964	188	2	0.0100503	199	20694	2641776267	Mapk3,Fads1
GO:0016301	kinase activity	0.543371	-0.609964	615	6	0.0301508	199	20694	2.45038e+30	Dclk3,Epha8,Fgfr3,Ret,Mapk3,Nek6
GO:0002062	chondrocyte differentiation	0.543522	-0.609685	81	1	0.00502513	199	20694	22421	Wnt7a
GO:0006664	glycolipid metabolic process	0.543522	-0.609685	81	1	0.00502513	199	20694	17939	Naga
GO:0030838	positive regulation of actin filament polymerization	0.543522	-0.609685	81	1	0.00502513	199	20694	27385	Magel2
GO:0006720	isoprenoid metabolic process	0.543522	-0.609685	81	1	0.00502513	199	20694	11671	Aldh3a2
GO:0048545	response to steroid hormone	0.547466	-0.602454	190	2	0.0100503	199	20694	9866015370	Atp1a2,Nr4a1
GO:0002706	regulation of lymphocyte mediated immunity	0.547466	-0.602454	190	2	0.0100503	199	20694	2135414972	Tap1,H2-K1
GO:1903305	regulation of regulated secretory pathway	0.547466	-0.602454	190	2	0.0100503	199	20694	2242112291	Wnt7a,Cacna1g
GO:0006942	regulation of striated muscle contraction	0.547929	-0.60161	82	1	0.00502513	199	20694	98660	Atp1a2
GO:0090130	tissue migration	0.547929	-0.60161	82	1	0.00502513	199	20694	15370	Nr4a1
GO:0032204	regulation of telomere maintenance	0.547929	-0.60161	82	1	0.00502513	199	20694	26417	Mapk3
GO:1903509	liposaccharide metabolic process	0.547929	-0.60161	82	1	0.00502513	199	20694	17939	Naga
GO:1903363	negative regulation of cellular protein catabolic process	0.547929	-0.60161	82	1	0.00502513	199	20694	338352	Nell1
GO:0019221	cytokine-mediated signaling pathway	0.548487	-0.600591	298	3	0.0150754	199	20694	136532031526417	Egr1,Cxcl12,Mapk3
GO:0009617	response to bacterium	0.54937	-0.598983	725	7	0.0351759	199	20694	1.85699e+34	Pdcd4,B3galt5,Mapk3,H2-K1,Vegfd,Thrsp,Car5b
GO:0002718	regulation of cytokine production involved in immune response	0.552294	-0.593676	83	1	0.00502513	199	20694	26417	Mapk3
GO:1901888	regulation of cell junction assembly	0.552294	-0.593676	83	1	0.00502513	199	20694	17127	Smad3
GO:0070647	protein modification by small protein conjugation or removal	0.552908	-0.592564	621	6	0.0301508	199	20694	1.72372e+31	Mgrn1,Usp11,Magel2,Siah2,Klhl42,Egr2
GO:0051783	regulation of nuclear division	0.55314	-0.592144	192	2	0.0100503	199	20694	5912614184	Nek6,Fgfr3
GO:0051656	establishment of organelle localization	0.555278	-0.588286	301	3	0.0150754	199	20694	151142694118039	Hap1,Slc9a3r1,Nefl
GO:2000113	negative regulation of cellular macromolecule biosynthetic process	0.556577	-0.58595	1366	13	0.0653266	199	20694	1.36532e+66	Egr1,Smad3,Igfbp5,Taf9b,Magel2,Deaf1,Nfil3,Arx,Atf5,Dlx1,Pdcd4,Creb3l1,Fgfr3
GO:0060420	regulation of heart growth	0.556616	-0.585879	84	1	0.00502513	199	20694	67603	Dusp6
GO:0048524	positive regulation of viral process	0.556616	-0.585879	84	1	0.00502513	199	20694	11816	Apoe
GO:0042632	cholesterol homeostasis	0.556616	-0.585879	84	1	0.00502513	199	20694	11816	Apoe
GO:0051701	interaction with host	0.556616	-0.585879	84	1	0.00502513	199	20694	17127	Smad3
GO:0035303	regulation of dephosphorylation	0.558764	-0.582029	194	2	0.0100503	199	20694	17074917127	Mtmr4,Smad3
GO:0060411	cardiac septum morphogenesis	0.560897	-0.578218	85	1	0.00502513	199	20694	18187	Nrp2
GO:0031123	RNA 3'-end processing	0.560897	-0.578218	85	1	0.00502513	199	20694	229709	Ahcyl1
GO:0034103	regulation of tissue remodeling	0.560897	-0.578218	85	1	0.00502513	199	20694	14184	Fgfr3
GO:1900407	regulation of cellular response to oxidative stress	0.560897	-0.578218	85	1	0.00502513	199	20694	209027	Pycr1
GO:0001912	positive regulation of leukocyte mediated cytotoxicity	0.560897	-0.578218	85	1	0.00502513	199	20694	14972	H2-K1
GO:0055092	sterol homeostasis	0.560897	-0.578218	85	1	0.00502513	199	20694	11816	Apoe
GO:0018958	phenol-containing compound metabolic process	0.560897	-0.578218	85	1	0.00502513	199	20694	13371	Dio2
GO:0016197	endosomal transport	0.564337	-0.572104	196	2	0.0100503	199	20694	2738568192	Magel2,Leprotl1
GO:0046879	hormone secretion	0.565137	-0.570687	86	1	0.00502513	199	20694	13371	Dio2
GO:0030317	flagellated sperm motility	0.565137	-0.570687	86	1	0.00502513	199	20694	20322	Sord
GO:0001570	vasculogenesis	0.565137	-0.570687	86	1	0.00502513	199	20694	22421	Wnt7a
GO:0019058	viral life cycle	0.565137	-0.570687	86	1	0.00502513	199	20694	11816	Apoe
GO:0097722	sperm motility	0.565137	-0.570687	86	1	0.00502513	199	20694	20322	Sord
GO:0010827	regulation of glucose transmembrane transport	0.565137	-0.570687	86	1	0.00502513	199	20694	104215	Rhoq
GO:0007017	microtubule-based process	0.567044	-0.567318	630	6	0.0301508	199	20694	1.80398e+32	Nefl,Sdccag8,C2cd3,Dnaic2,Cenpj,Hap1
GO:0031327	negative regulation of cellular biosynthetic process	0.568459	-0.564826	1483	14	0.0703518	199	20694	2.73854e+72	Magel2,Taf9b,Smad3,Igfbp5,Cenpj,Egr1,Nfil3,Deaf1,Atf5,Arx,Fgfr3,Dlx1,Pdcd4,Creb3l1
GO:0048284	organelle fusion	0.569336	-0.563284	87	1	0.00502513	199	20694	14679	Gnai3
GO:0043401	steroid hormone mediated signaling pathway	0.569336	-0.563284	87	1	0.00502513	199	20694	15370	Nr4a1
GO:0070507	regulation of microtubule cytoskeleton organization	0.56986	-0.562365	198	2	0.0100503	199	20694	219103107503	Cenpj,Atf5
GO:0072521	purine-containing compound metabolic process	0.570886	-0.560566	308	3	0.0150754	199	20694	1042155253814670	Rhoq,Acaa2,Gnai3
GO:0048871	multicellular organismal homeostasis	0.570886	-0.560566	308	3	0.0150754	199	20694	136535237718216	Egr1,Rcn3,Ntsr1
GO:0070925	organelle assembly	0.571709	-0.559125	633	6	0.0301508	199	20694	2.3474e+33	Tmem231,Actn2,Cenpj,C2cd3,Csrp1,Dnaic2
GO:0010498	proteasomal protein catabolic process	0.573088	-0.556716	309	3	0.0150754	199	20694	5237720439232530	Rcn3,Siah2,Klhl42
GO:0009063	cellular amino acid catabolic process	0.573495	-0.556005	88	1	0.00502513	199	20694	66514	Asrgl1
GO:0045833	negative regulation of lipid metabolic process	0.573495	-0.556005	88	1	0.00502513	199	20694	11816	Apoe
GO:1900076	regulation of cellular response to insulin stimulus	0.573495	-0.556005	88	1	0.00502513	199	20694	216233	Socs2
GO:0032642	regulation of chemokine production	0.573495	-0.556005	88	1	0.00502513	199	20694	13653	Egr1
GO:0036503	ERAD pathway	0.573495	-0.556005	88	1	0.00502513	199	20694	52377	Rcn3
GO:0000077	DNA damage checkpoint	0.573495	-0.556005	88	1	0.00502513	199	20694	19367	Rad9a
GO:0051149	positive regulation of muscle cell differentiation	0.573495	-0.556005	88	1	0.00502513	199	20694	20315	Cxcl12
GO:0002832	negative regulation of response to biotic stimulus	0.573495	-0.556005	88	1	0.00502513	199	20694	21354	Tap1
GO:0032024	positive regulation of insulin secretion	0.573495	-0.556005	88	1	0.00502513	199	20694	64384	Sirt3
GO:0051492	regulation of stress fiber assembly	0.573495	-0.556005	88	1	0.00502513	199	20694	17127	Smad3
GO:0061053	somite development	0.573495	-0.556005	88	1	0.00502513	199	20694	17127	Smad3
GO:0031396	regulation of protein ubiquitination	0.575332	-0.552808	200	2	0.0100503	199	20694	1418420439	Fgfr3,Siah2
GO:0002791	regulation of peptide secretion	0.576281	-0.55116	528	5	0.0251256	199	20694	1.18163e+25	Apoe,Mapk3,Idh2,Sirt3,Hadh
GO:0031214	biomineral tissue development	0.577614	-0.548849	89	1	0.00502513	199	20694	14184	Fgfr3
GO:1901879	regulation of protein depolymerization	0.577614	-0.548849	89	1	0.00502513	199	20694	11472	Actn2
GO:0016999	antibiotic metabolic process	0.577614	-0.548849	89	1	0.00502513	199	20694	11671	Aldh3a2
GO:0061640	cytoskeleton-dependent cytokinesis	0.577614	-0.548849	89	1	0.00502513	199	20694	20362	2021-09-08
GO:0006892	post-Golgi vesicle-mediated transport	0.577614	-0.548849	89	1	0.00502513	199	20694	18797	Plcb3
GO:1903578	regulation of ATP metabolic process	0.577614	-0.548849	89	1	0.00502513	199	20694	66972	Slc25a23
GO:0060070	canonical Wnt signaling pathway	0.577614	-0.548849	89	1	0.00502513	199	20694	22421	Wnt7a
GO:1904035	regulation of epithelial cell apoptotic process	0.577614	-0.548849	89	1	0.00502513	199	20694	18569	Pdcd4
GO:0006639	acylglycerol metabolic process	0.577614	-0.548849	89	1	0.00502513	199	20694	11816	Apoe
GO:0051169	nuclear transport	0.57805	-0.548096	201	2	0.0100503	199	20694	22970913654	Ahcyl1,Egr2
GO:0006913	nucleocytoplasmic transport	0.57805	-0.548096	201	2	0.0100503	199	20694	22970913654	Ahcyl1,Egr2
GO:0001701	in utero embryonic development	0.57965	-0.545331	530	5	0.0251256	199	20694	2.3474e+26	Tmem231,Gdf1,Smad3,C2cd3,Hs6st1
GO:0071902	positive regulation of protein serine/threonine kinase activity	0.579652	-0.545327	312	3	0.0150754	199	20694	239942641719713	Dazap2,Mapk3,Ret
GO:0042593	glucose homeostasis	0.580754	-0.543428	202	2	0.0100503	199	20694	1601176487	Igfbp5,Ppp1r3g
GO:0043535	regulation of blood vessel endothelial cell migration	0.581694	-0.541811	90	1	0.00502513	199	20694	11816	Apoe
GO:0046888	negative regulation of hormone secretion	0.581694	-0.541811	90	1	0.00502513	199	20694	15107	Hadh
GO:0042158	lipoprotein biosynthetic process	0.581694	-0.541811	90	1	0.00502513	199	20694	11816	Apoe
GO:0001704	formation of primary germ layer	0.581694	-0.541811	90	1	0.00502513	199	20694	17127	Smad3
GO:0015914	phospholipid transport	0.581694	-0.541811	90	1	0.00502513	199	20694	11816	Apoe
GO:0033500	carbohydrate homeostasis	0.583446	-0.538803	203	2	0.0100503	199	20694	7648716011	Ppp1r3g,Igfbp5
GO:0006638	neutral lipid metabolic process	0.585734	-0.53489	91	1	0.00502513	199	20694	11816	Apoe
GO:0062014	negative regulation of small molecule metabolic process	0.585734	-0.53489	91	1	0.00502513	199	20694	11816	Apoe
GO:0046683	response to organophosphorus	0.585734	-0.53489	91	1	0.00502513	199	20694	16011	Igfbp5
GO:0061919	process utilizing autophagic mechanism	0.586125	-0.534222	204	2	0.0100503	199	20694	15114271564	Hap1,Vps13a
GO:0006914	autophagy	0.586125	-0.534222	204	2	0.0100503	199	20694	27156415114	Vps13a,Hap1
GO:0060326	cell chemotaxis	0.586125	-0.534222	204	2	0.0100503	199	20694	2031515370	Cxcl12,Nr4a1
GO:0043254	regulation of protein complex assembly	0.586478	-0.533621	425	4	0.0201005	199	20694	2.73851e+19	Magel2,Cck,Apoe,Sept8
GO:0043086	negative regulation of catalytic activity	0.586894	-0.532911	751	7	0.0351759	199	20694	2.18597e+35	Timp3,Dusp6,Timp2,Nr4a1,Timp4,Siah2,Apoe
GO:0045934	negative regulation of nucleobase-containing compound metabolic process	0.58766	-0.531606	1395	13	0.0653266	199	20694	1.85693e+67	Pdcd4,Creb3l1,Dlx1,Fgfr3,Arx,Atf5,Deaf1,Nfil3,Egr1,Cenpj,Smad3,Taf9b,Magel2
GO:0006885	regulation of pH	0.589735	-0.528082	92	1	0.00502513	199	20694	26417	Mapk3
GO:0006022	aminoglycan metabolic process	0.589735	-0.528082	92	1	0.00502513	199	20694	13179	Dcn
GO:0046889	positive regulation of lipid biosynthetic process	0.589735	-0.528082	92	1	0.00502513	199	20694	11816	Apoe
GO:0060021	roof of mouth development	0.593698	-0.521385	93	1	0.00502513	199	20694	22421	Wnt7a
GO:0048608	reproductive structure development	0.593887	-0.521066	429	4	0.0201005	199	20694	2.64172e+19	Mapk3,Wnt7a,Hs6st1,Adgrg1
GO:0006650	glycerophospholipid metabolic process	0.596715	-0.516316	208	2	0.0100503	199	20694	18797216233	Plcb3,Socs2
GO:2001020	regulation of response to DNA damage stimulus	0.596715	-0.516316	208	2	0.0100503	199	20694	2031519367	Cxcl12,Rad9a
GO:0034032	purine nucleoside bisphosphate metabolic process	0.597623	-0.514796	94	1	0.00502513	199	20694	52538	Acaa2
GO:1902749	regulation of cell cycle G2/M phase transition	0.597623	-0.514796	94	1	0.00502513	199	20694	107503	Atf5
GO:0033865	nucleoside bisphosphate metabolic process	0.597623	-0.514796	94	1	0.00502513	199	20694	52538	Acaa2
GO:0033875	ribonucleoside bisphosphate metabolic process	0.597623	-0.514796	94	1	0.00502513	199	20694	52538	Acaa2
GO:1902882	regulation of response to oxidative stress	0.597623	-0.514796	94	1	0.00502513	199	20694	209027	Pycr1
GO:0060348	bone development	0.599331	-0.511942	209	2	0.0100503	199	20694	14184235627	Fgfr3,Nbeal2
GO:0061458	reproductive system development	0.601219	-0.508796	433	4	0.0201005	199	20694	2.24213e+19	Wnt7a,Mapk3,Hs6st1,Adgrg1
GO:0003014	renal system process	0.60151	-0.508313	95	1	0.00502513	199	20694	26941	Slc9a3r1
GO:0002709	regulation of T cell mediated immunity	0.60151	-0.508313	95	1	0.00502513	199	20694	14972	H2-K1
GO:0030510	regulation of BMP signaling pathway	0.60151	-0.508313	95	1	0.00502513	199	20694	13390	Dlx1
GO:0033157	regulation of intracellular protein transport	0.601934	-0.507608	210	2	0.0100503	199	20694	2036212669	Sept8,Chrm1
GO:0006469	negative regulation of protein kinase activity	0.601934	-0.507608	210	2	0.0100503	199	20694	6760311816	Dusp6,Apoe
GO:0031349	positive regulation of defense response	0.605271	-0.502078	324	3	0.0150754	199	20694	185692641712424	Pdcd4,Mapk3,Cck
GO:0032755	positive regulation of interleukin-6 production	0.605359	-0.501933	96	1	0.00502513	199	20694	14205	Vegfd
GO:0044260	cellular macromolecule metabolic process	0.607834	-0.497853	4068	38	0.190955	199	20694	#######	Cacng3,Fgfr3,Mgat5b,Rcn3,Usp11,Epha8,Nfil3,Rad9a,Mtmr4,Dusp6,Slc35c2,Siah2,Dcn,Apoe,Mapk3,B3gat1,Pygb,Sirt3,Deaf1,Egr1,Gys1,Ret,Fos,Mgrn1,Rps20,Mmd2,Taf9b,Magel2,Vegfb,Smad3,Dclk3,Tbrg1,Egln3,Hs6st1,Nek6,B3galt5,Egr2,Klhl42
GO:1901565	organonitrogen compound catabolic process	0.608141	-0.497349	875	8	0.040201	199	20694	1.33712e+41	Dio2,Klhl42,Naga,Rcn3,Siah2,Usp11,Asrgl1,Apoe
GO:0010595	positive regulation of endothelial cell migration	0.609172	-0.495655	97	1	0.00502513	199	20694	22421	Wnt7a
GO:0001676	long-chain fatty acid metabolic process	0.609172	-0.495655	97	1	0.00502513	199	20694	76267	Fads1
GO:0031058	positive regulation of histone modification	0.609172	-0.495655	97	1	0.00502513	199	20694	26417	Mapk3
GO:0010948	negative regulation of cell cycle process	0.609667	-0.494843	213	2	0.0100503	199	20694	14184107503	Fgfr3,Atf5
GO:0045732	positive regulation of protein catabolic process	0.609667	-0.494843	213	2	0.0100503	199	20694	1181693960	Apoe,Nkd1
GO:0001819	positive regulation of cytokine production	0.610272	-0.493851	438	4	0.0201005	199	20694	1.42052e+19	Vegfd,Smad3,Egr1,Mapk3
GO:0002684	positive regulation of immune system process	0.610723	-0.493111	877	8	0.040201	199	20694	1.49722e+39	H2-K1,Cxcl12,Mapk3,Masp1,Fos,Vegfd,Vegfb,Efnb3
GO:0006468	protein phosphorylation	0.611961	-0.491086	769	7	0.0351759	199	20694	5.91263e+35	Nek6,Mapk3,Dclk3,Epha8,Ret,Fgfr3,Mmd2
GO:0031343	positive regulation of cell killing	0.612948	-0.489475	98	1	0.00502513	199	20694	14972	H2-K1
GO:0051289	protein homotetramerization	0.612948	-0.489475	98	1	0.00502513	199	20694	11472	Actn2
GO:0031570	DNA integrity checkpoint	0.612948	-0.489475	98	1	0.00502513	199	20694	19367	Rad9a
GO:0045637	regulation of myeloid cell differentiation	0.614758	-0.486526	215	2	0.0100503	199	20694	1428114184	Fos,Fgfr3
GO:0003713	transcription coactivator activity	0.614758	-0.486526	215	2	0.0100503	199	20694	21910380707	Cenpj,Wwox
GO:0030522	intracellular receptor signaling pathway	0.616688	-0.483392	99	1	0.00502513	199	20694	15370	Nr4a1
GO:0045639	positive regulation of myeloid cell differentiation	0.616688	-0.483392	99	1	0.00502513	199	20694	14281	Fos
GO:0046651	lymphocyte proliferation	0.616688	-0.483392	99	1	0.00502513	199	20694	20315	Cxcl12
GO:0001578	microtubule bundle formation	0.616688	-0.483392	99	1	0.00502513	199	20694	432611	Dnaic2
GO:0031334	positive regulation of protein complex assembly	0.6198	-0.478359	217	2	0.0100503	199	20694	1242427385	Cck,Magel2
GO:0032943	mononuclear cell proliferation	0.620392	-0.477404	100	1	0.00502513	199	20694	20315	Cxcl12
GO:0009408	response to heat	0.620392	-0.477404	100	1	0.00502513	199	20694	19414	Rasa3
GO:0060840	artery development	0.620392	-0.477404	100	1	0.00502513	199	20694	11816	Apoe
GO:0048588	developmental cell growth	0.620392	-0.477404	100	1	0.00502513	199	20694	18187	Nrp2
GO:0006633	fatty acid biosynthetic process	0.620392	-0.477404	100	1	0.00502513	199	20694	76267	Fads1
GO:0002702	positive regulation of production of molecular mediator of immune response	0.620392	-0.477404	100	1	0.00502513	199	20694	26417	Mapk3
GO:0050848	regulation of calcium-mediated signaling	0.620392	-0.477404	100	1	0.00502513	199	20694	15114	Hap1
GO:0110020	regulation of actomyosin structure organization	0.620392	-0.477404	100	1	0.00502513	199	20694	17127	Smad3
GO:0010660	regulation of muscle cell apoptotic process	0.620392	-0.477404	100	1	0.00502513	199	20694	18569	Pdcd4
GO:0032006	regulation of TOR signaling	0.620392	-0.477404	100	1	0.00502513	199	20694	11989	Slc7a3
GO:0043010	camera-type eye development	0.6238	-0.471925	333	3	0.0150754	199	20694	1418423474017120	Fgfr3,Tmem231,Smad3
GO:0050764	regulation of phagocytosis	0.62406	-0.471509	101	1	0.00502513	199	20694	17304	Mfge8
GO:0007631	feeding behavior	0.62406	-0.471509	101	1	0.00502513	199	20694	12424	Cck
GO:0051983	regulation of chromosome segregation	0.62406	-0.471509	101	1	0.00502513	199	20694	59126	Nek6
GO:1903426	regulation of reactive oxygen species biosynthetic process	0.62406	-0.471509	101	1	0.00502513	199	20694	17127	Smad3
GO:2001022	positive regulation of response to DNA damage stimulus	0.62406	-0.471509	101	1	0.00502513	199	20694	19367	Rad9a
GO:0051604	protein maturation	0.627266	-0.466384	220	2	0.0100503	199	20694	277939216725	C2cd3,Adamts2
GO:1901222	regulation of NIK/NF-kappaB signaling	0.627693	-0.465705	102	1	0.00502513	199	20694	18569	Pdcd4
GO:0032231	regulation of actin filament bundle assembly	0.631291	-0.459989	103	1	0.00502513	199	20694	17127	Smad3
GO:1905477	positive regulation of protein localization to membrane	0.631291	-0.459989	103	1	0.00502513	199	20694	228357	Lrp4
GO:0060285	cilium-dependent cell motility	0.631291	-0.459989	103	1	0.00502513	199	20694	20322	Sord
GO:0001539	cilium or flagellum-dependent cell motility	0.631291	-0.459989	103	1	0.00502513	199	20694	20322	Sord
GO:0043112	receptor metabolic process	0.631291	-0.459989	103	1	0.00502513	199	20694	54376	Cacng3
GO:0016049	cell growth	0.631291	-0.459989	103	1	0.00502513	199	20694	18187	Nrp2
GO:0001889	liver development	0.631291	-0.459989	103	1	0.00502513	199	20694	17127	Smad3
GO:0050865	regulation of cell activation	0.63156	-0.459563	562	5	0.0251256	199	20694	2.08936e+26	Adamts18,Apoe,Efnb3,Cygb,Pdpn
GO:0016050	vesicle organization	0.632181	-0.45858	222	2	0.0100503	199	20694	14679235627	Gnai3,Nbeal2
GO:0002682	regulation of immune system process	0.632316	-0.458367	1330	12	0.0603015	199	20694	1.42812e+59	Fos,Tap1,Fgfr3,Masp1,Apoe,Cxcl12,Mapk3,H2-K1,Efnb3,Vegfb,Vegfd,Smad3
GO:0045921	positive regulation of exocytosis	0.634854	-0.45436	104	1	0.00502513	199	20694	12291	Cacna1g
GO:0017015	regulation of transforming growth factor beta receptor signaling pathway	0.634854	-0.45436	104	1	0.00502513	199	20694	17127	Smad3
GO:0048704	embryonic skeletal system morphogenesis	0.634854	-0.45436	104	1	0.00502513	199	20694	17127	Smad3
GO:1904951	positive regulation of establishment of protein localization	0.636668	-0.451507	453	4	0.0201005	199	20694	6.43841e+20	Sirt3,Chrm1,Mapk3,Cenpj
GO:0021782	glial cell development	0.638383	-0.448817	105	1	0.00502513	199	20694	14184	Fgfr3
GO:0055007	cardiac muscle cell differentiation	0.638383	-0.448817	105	1	0.00502513	199	20694	11472	Actn2
GO:0019236	response to pheromone	0.638383	-0.448817	105	1	0.00502513	199	20694	330485	Tmem145
GO:0009952	anterior/posterior pattern specification	0.639459	-0.447134	225	2	0.0100503	199	20694	1183817127	Arc,Smad3
GO:0061008	hepaticobiliary system development	0.641878	-0.443357	106	1	0.00502513	199	20694	17127	Smad3
GO:0032091	negative regulation of protein binding	0.641878	-0.443357	106	1	0.00502513	199	20694	26417	Mapk3
GO:0009749	response to glucose	0.641878	-0.443357	106	1	0.00502513	199	20694	13653	Egr1
GO:0051028	mRNA transport	0.641878	-0.443357	106	1	0.00502513	199	20694	11838	Arc
GO:0016567	protein ubiquitination	0.64351	-0.440817	457	4	0.0201005	199	20694	2.04393e+20	Siah2,Magel2,Klhl42,Mgrn1
GO:2000106	regulation of leukocyte apoptotic process	0.64534	-0.437978	107	1	0.00502513	199	20694	20315	Cxcl12
GO:0042035	regulation of cytokine biosynthetic process	0.64534	-0.437978	107	1	0.00502513	199	20694	13653	Egr1
GO:2000300	regulation of synaptic vesicle exocytosis	0.64534	-0.437978	107	1	0.00502513	199	20694	22421	Wnt7a
GO:0008202	steroid metabolic process	0.646623	-0.435992	228	2	0.0100503	199	20694	1181672017	Apoe,Cyb5r1
GO:0090276	regulation of peptide hormone secretion	0.646623	-0.435992	228	2	0.0100503	199	20694	1510764384	Hadh,Sirt3
GO:1900006	positive regulation of dendrite development	0.648768	-0.43268	108	1	0.00502513	199	20694	11816	Apoe
GO:0032984	protein-containing complex disassembly	0.648768	-0.43268	108	1	0.00502513	199	20694	103172	Chchd10
GO:0045185	maintenance of protein location	0.648768	-0.43268	108	1	0.00502513	199	20694	271564	Vps13a
GO:0007030	Golgi organization	0.648768	-0.43268	108	1	0.00502513	199	20694	214895	Lman2l
GO:0016579	protein deubiquitination	0.648768	-0.43268	108	1	0.00502513	199	20694	236733	Usp11
GO:0008203	cholesterol metabolic process	0.648768	-0.43268	108	1	0.00502513	199	20694	11816	Apoe
GO:0009410	response to xenobiotic stimulus	0.648986	-0.432344	229	2	0.0100503	199	20694	1486213653	Gstm1,Egr1
GO:0001101	response to acid chemical	0.649506	-0.431543	346	3	0.0150754	199	20694	1365324084319710	Egr1,Brinp2,Ret
GO:0034655	nucleobase-containing compound catabolic process	0.651337	-0.428728	230	2	0.0100503	199	20694	21544612496	Entpd3,Entpd2
GO:0001843	neural tube closure	0.652163	-0.42746	109	1	0.00502513	199	20694	54006	Deaf1
GO:0009746	response to hexose	0.652163	-0.42746	109	1	0.00502513	199	20694	13653	Egr1
GO:0032092	positive regulation of protein binding	0.652163	-0.42746	109	1	0.00502513	199	20694	11816	Apoe
GO:1903076	regulation of protein localization to plasma membrane	0.652163	-0.42746	109	1	0.00502513	199	20694	104215	Rhoq
GO:0043406	positive regulation of MAP kinase activity	0.653675	-0.425145	231	2	0.0100503	199	20694	2641719713	Mapk3,Ret
GO:0033673	negative regulation of kinase activity	0.653675	-0.425145	231	2	0.0100503	199	20694	6760311816	Dusp6,Apoe
GO:0042157	lipoprotein metabolic process	0.655526	-0.422318	110	1	0.00502513	199	20694	11816	Apoe
GO:0006805	xenobiotic metabolic process	0.655526	-0.422318	110	1	0.00502513	199	20694	14862	Gstm1
GO:0001892	embryonic placenta development	0.655526	-0.422318	110	1	0.00502513	199	20694	50785	Hs6st1
GO:0006888	endoplasmic reticulum to Golgi vesicle-mediated transport	0.655526	-0.422318	110	1	0.00502513	199	20694	214895	Lman2l
GO:0060606	tube closure	0.655526	-0.422318	110	1	0.00502513	199	20694	54006	Deaf1
GO:0061025	membrane fusion	0.655526	-0.422318	110	1	0.00502513	199	20694	14679	Gnai3
GO:0007160	cell-matrix adhesion	0.655526	-0.422318	110	1	0.00502513	199	20694	11472	Actn2
GO:0034284	response to monosaccharide	0.655526	-0.422318	110	1	0.00502513	199	20694	13653	Egr1
GO:0070661	leukocyte proliferation	0.658856	-0.41725	111	1	0.00502513	199	20694	20315	Cxcl12
GO:0010564	regulation of cell cycle process	0.660489	-0.414775	581	5	0.0251256	199	20694	5.91262e+26	Nek6,Cenpj,Atf5,Fgfr3,Pdpn
GO:0031398	positive regulation of protein ubiquitination	0.662154	-0.412257	112	1	0.00502513	199	20694	14184	Fgfr3
GO:0090101	negative regulation of transmembrane receptor protein serine/threonine kinase signaling pathway	0.662154	-0.412257	112	1	0.00502513	199	20694	13390	Dlx1
GO:1905269	positive regulation of chromatin organization	0.662154	-0.412257	112	1	0.00502513	199	20694	26417	Mapk3
GO:0032872	regulation of stress-activated MAPK cascade	0.662904	-0.411126	235	2	0.0100503	199	20694	2242126417	Wnt7a,Mapk3
GO:0008584	male gonad development	0.665421	-0.407336	113	1	0.00502513	199	20694	14766	Adgrg1
GO:0001952	regulation of cell-matrix adhesion	0.665421	-0.407336	113	1	0.00502513	199	20694	17127	Smad3
GO:0042472	inner ear morphogenesis	0.665421	-0.407336	113	1	0.00502513	199	20694	26941	Slc9a3r1
GO:0043009	chordate embryonic development	0.667171	-0.404709	811	7	0.0351759	199	20694	1.71273e+36	Smad3,C2cd3,Gdf1,Hs6st1,Dlx1,Deaf1,Tmem231
GO:0070302	regulation of stress-activated protein kinase signaling cascade	0.667444	-0.4043	237	2	0.0100503	199	20694	2641722421	Mapk3,Wnt7a
GO:0044403	symbiont process	0.667444	-0.4043	237	2	0.0100503	199	20694	1181617127	Apoe,Smad3
GO:0032273	positive regulation of protein polymerization	0.668656	-0.402486	114	1	0.00502513	199	20694	27385	Magel2
GO:0007569	cell aging	0.668656	-0.402486	114	1	0.00502513	199	20694	18569	Pdcd4
GO:0007093	mitotic cell cycle checkpoint	0.668656	-0.402486	114	1	0.00502513	199	20694	19367	Rad9a
GO:0046546	development of primary male sexual characteristics	0.668656	-0.402486	114	1	0.00502513	199	20694	14766	Adgrg1
GO:2000045	regulation of G1/S transition of mitotic cell cycle	0.668656	-0.402486	114	1	0.00502513	199	20694	14726	Pdpn
GO:0043244	regulation of protein complex disassembly	0.67186	-0.397705	115	1	0.00502513	199	20694	11472	Actn2
GO:0043393	regulation of protein binding	0.674162	-0.394285	240	2	0.0100503	199	20694	1181626417	Apoe,Mapk3
GO:0016311	dephosphorylation	0.674162	-0.394285	240	2	0.0100503	199	20694	67603170749	Dusp6,Mtmr4
GO:0003008	system process	0.674246	-0.39416	2675	24	0.120603	199	20694	6.67742e+121	Piezo2,Slc6a1,Plcb3,Grin2d,Cacng3,Snta1,Smad3,Vegfb,Actn2,Otof,Ntsr1,Apoe,Mapk3,Cxcl12,Nefl,Atp1a2,Egr1,Cck,Slc9a3r1,Cacna1g,Arc,Mmp24,Deaf1,Chrm1
GO:0016573	histone acetylation	0.675033	-0.392994	116	1	0.00502513	199	20694	407786	Taf9b
GO:0048771	tissue remodeling	0.675033	-0.392994	116	1	0.00502513	199	20694	16011	Igfbp5
GO:0045807	positive regulation of endocytosis	0.675033	-0.392994	116	1	0.00502513	199	20694	11816	Apoe
GO:0014020	primary neural tube formation	0.675033	-0.392994	116	1	0.00502513	199	20694	54006	Deaf1
GO:0060349	bone morphogenesis	0.675033	-0.392994	116	1	0.00502513	199	20694	14184	Fgfr3
GO:1903362	regulation of cellular protein catabolic process	0.676376	-0.391005	241	2	0.0100503	199	20694	33835211816	Nell1,Apoe
GO:0007219	Notch signaling pathway	0.678176	-0.388349	117	1	0.00502513	199	20694	110595	Timp4
GO:0022409	positive regulation of cell-cell adhesion	0.678579	-0.387754	242	2	0.0100503	199	20694	1364314726	Efnb3,Pdpn
GO:0043412	macromolecule modification	0.680663	-0.384688	2576	23	0.115578	199	20694	9.39611e+122	B3galt5,Egr2,Sirt3,Klhl42,Dusp6,Dclk3,Slc35c2,Siah2,Egln3,Dcn,Nek6,Mapk3,Epha8,Mmd2,Taf9b,Mtmr4,Magel2,Vegfb,Fgfr3,Ret,Mgat5b,Mgrn1,Usp11
GO:0002831	regulation of response to biotic stimulus	0.681213	-0.38388	363	3	0.0150754	199	20694	213541181626417	Tap1,Apoe,Mapk3
GO:2000278	regulation of DNA biosynthetic process	0.681288	-0.38377	118	1	0.00502513	199	20694	26417	Mapk3
GO:0048193	Golgi vesicle transport	0.682948	-0.381337	244	2	0.0100503	199	20694	21489518797	Lman2l,Plcb3
GO:1900180	regulation of protein localization to nucleus	0.68437	-0.379256	119	1	0.00502513	199	20694	245038	Dclk3
GO:1901136	carbohydrate derivative catabolic process	0.68437	-0.379256	119	1	0.00502513	199	20694	17939	Naga
GO:0051650	establishment of vesicle localization	0.68437	-0.379256	119	1	0.00502513	199	20694	15114	Hap1
GO:0006665	sphingolipid metabolic process	0.68437	-0.379256	119	1	0.00502513	199	20694	17939	Naga
GO:0002703	regulation of leukocyte mediated immunity	0.685114	-0.37817	245	2	0.0100503	199	20694	2135414972	Tap1,H2-K1
GO:0001775	cell activation	0.686522	-0.376117	599	5	0.0251256	199	20694	1.71271e+24	Smad3,Entpd2,Cxcl12,Wnt7a,Egr1
GO:0090277	positive regulation of peptide hormone secretion	0.687423	-0.374805	120	1	0.00502513	199	20694	64384	Sirt3
GO:0009792	embryo development ending in birth or egg hatching	0.688112	-0.373804	828	7	0.0351759	199	20694	1.33905e+36	Dlx1,Deaf1,Tmem231,Smad3,C2cd3,Gdf1,Hs6st1
GO:0043547	positive regulation of GTPase activity	0.690126	-0.370881	368	3	0.0150754	199	20694	2330711941519410	Arhgap33,Rasal1,Rasa3
GO:0018393	internal peptidyl-lysine acetylation	0.690447	-0.370417	121	1	0.00502513	199	20694	407786	Taf9b
GO:0016482	cytosolic transport	0.690447	-0.370417	121	1	0.00502513	199	20694	27385	Magel2
GO:0034622	cellular protein-containing complex assembly	0.693828	-0.365532	719	6	0.0301508	199	20694	8.37622e+31	Otof,Nefl,Smad3,Dnaic2,Sv2a,Cenpj
GO:0009743	response to carbohydrate	0.696406	-0.361822	123	1	0.00502513	199	20694	13653	Egr1
GO:0051153	regulation of striated muscle cell differentiation	0.696406	-0.361822	123	1	0.00502513	199	20694	20315	Cxcl12
GO:0018394	peptidyl-lysine acetylation	0.699343	-0.357614	124	1	0.00502513	199	20694	407786	Taf9b
GO:0045216	cell-cell junction organization	0.699343	-0.357614	124	1	0.00502513	199	20694	17127	Smad3
GO:0006475	internal protein amino acid acetylation	0.699343	-0.357614	124	1	0.00502513	199	20694	407786	Taf9b
GO:0010565	regulation of cellular ketone metabolic process	0.699343	-0.357614	124	1	0.00502513	199	20694	13653	Egr1
GO:0019318	hexose metabolic process	0.699343	-0.357614	124	1	0.00502513	199	20694	20322	Sord
GO:0009260	ribonucleotide biosynthetic process	0.699343	-0.357614	124	1	0.00502513	199	20694	56749	Dhodh
GO:0035264	multicellular organism growth	0.699343	-0.357614	124	1	0.00502513	199	20694	107503	Atf5
GO:0002699	positive regulation of immune effector process	0.702012	-0.353805	253	2	0.0100503	199	20694	2641714972	Mapk3,H2-K1
GO:0072006	nephron development	0.702252	-0.353463	125	1	0.00502513	199	20694	13653	Egr1
GO:0045727	positive regulation of translation	0.702252	-0.353463	125	1	0.00502513	199	20694	26417	Mapk3
GO:0043170	macromolecule metabolic process	0.702592	-0.352979	5178	47	0.236181	199	20694	#######	Rps20,Metap1,Mmd2,Taf9b,Magel2,Vegfb,Smad3,Fos,Gys1,Ret,Masp1,Mgrn1,B3galt5,Egr2,Adamts2,Klhl42,Tbrg1,Dclk3,Egln3,Hs6st1,Nek6,Nfil3,Rad9a,Epha8,Mtmr4,Cacng3,Mgat5b,Fgfr3,Asrgl1,Usp11,Rcn3,C2cd3,Sirt3,Deaf1,Mmp24,B3gat1,Ahcyl1,Pygb,Rhbdl1,Egr1,Slc35c2,Dusp6,Apoe,Dcn,Mapk3,Adamts18,Siah2
GO:0004518	nuclease activity	0.705132	-0.34937	126	1	0.00502513	199	20694	19367	Rad9a
GO:0070646	protein modification by small protein removal	0.705132	-0.34937	126	1	0.00502513	199	20694	236733	Usp11
GO:0003279	cardiac septum development	0.707985	-0.345332	127	1	0.00502513	199	20694	18187	Nrp2
GO:0030163	protein catabolic process	0.709853	-0.342697	616	5	0.0251256	199	20694	1.18162e+26	Apoe,Usp11,Klhl42,Siah2,Rcn3
GO:1901990	regulation of mitotic cell cycle phase transition	0.710176	-0.342242	257	2	0.0100503	199	20694	5912614726	Nek6,Pdpn
GO:0050877	nervous system process	0.710678	-0.341536	2182	19	0.0954774	199	20694	1.24241e+96	Cck,Egr1,Chrm1,Slc9a3r1,Arc,Cacna1g,Mmp24,Deaf1,Apoe,Cxcl12,Mapk3,Atp1a2,Nefl,Otof,Ntsr1,Piezo2,Slc6a1,Cacng3,Grin2d
GO:0009755	hormone-mediated signaling pathway	0.710811	-0.341349	128	1	0.00502513	199	20694	15370	Nr4a1
GO:1902806	regulation of cell cycle G1/S phase transition	0.710811	-0.341349	128	1	0.00502513	199	20694	14726	Pdpn
GO:0008277	regulation of G protein-coupled receptor signaling pathway	0.713609	-0.33742	129	1	0.00502513	199	20694	17237	Mgrn1
GO:0071222	cellular response to lipopolysaccharide	0.714188	-0.336609	259	2	0.0100503	199	20694	2641718569	Mapk3,Pdcd4
GO:0007051	spindle organization	0.71638	-0.333544	130	1	0.00502513	199	20694	219103	Cenpj
GO:0034329	cell junction assembly	0.71638	-0.333544	130	1	0.00502513	199	20694	11472	Actn2
GO:0032869	cellular response to insulin stimulus	0.71638	-0.333544	130	1	0.00502513	199	20694	104215	Rhoq
GO:0051348	negative regulation of transferase activity	0.718154	-0.331072	261	2	0.0100503	199	20694	1181667603	Apoe,Dusp6
GO:0007338	single fertilization	0.719125	-0.32972	131	1	0.00502513	199	20694	17304	Mfge8
GO:0046390	ribose phosphate biosynthetic process	0.719125	-0.32972	131	1	0.00502513	199	20694	56749	Dhodh
GO:0090316	positive regulation of intracellular protein transport	0.719125	-0.32972	131	1	0.00502513	199	20694	12669	Chrm1
GO:1903038	negative regulation of leukocyte cell-cell adhesion	0.719125	-0.32972	131	1	0.00502513	199	20694	20315	Cxcl12
GO:0001841	neural tube formation	0.719125	-0.32972	131	1	0.00502513	199	20694	54006	Deaf1
GO:0060560	developmental growth involved in morphogenesis	0.721843	-0.325947	132	1	0.00502513	199	20694	18187	Nrp2
GO:0051648	vesicle localization	0.721843	-0.325947	132	1	0.00502513	199	20694	15114	Hap1
GO:0007605	sensory perception of sound	0.724015	-0.322942	264	2	0.0100503	199	20694	2694183762	Slc9a3r1,Otof
GO:0002698	negative regulation of immune effector process	0.727201	-0.318552	134	1	0.00502513	199	20694	21354	Tap1
GO:1904375	regulation of protein localization to cell periphery	0.727201	-0.318552	134	1	0.00502513	199	20694	104215	Rhoq
GO:1903322	positive regulation of protein modification by small protein conjugation or removal	0.727201	-0.318552	134	1	0.00502513	199	20694	14184	Fgfr3
GO:0002520	immune system development	0.729402	-0.315531	748	6	0.0301508	199	20694	1.71273e+30	Smad3,Mapk3,Nbeal2,Egr1,Ret,Pdpn
GO:0071219	cellular response to molecule of bacterial origin	0.729775	-0.31502	267	2	0.0100503	199	20694	2641718569	Mapk3,Pdcd4
GO:0017148	negative regulation of translation	0.729842	-0.314928	135	1	0.00502513	199	20694	16011	Igfbp5
GO:0009791	post-embryonic development	0.729842	-0.314928	135	1	0.00502513	199	20694	107503	Atf5
GO:0002824	positive regulation of adaptive immune response based on somatic recombination of immune receptors built from immunoglobulin superfamily domains	0.729842	-0.314928	135	1	0.00502513	199	20694	14972	H2-K1
GO:0071345	cellular response to cytokine stimulus	0.730729	-0.313713	865	7	0.0351759	199	20694	1.24961e+35	Entpd2,Egr1,Egln3,Mapk3,Cxcl12,Nrp2,Nfil3
GO:0048593	camera-type eye morphogenesis	0.732457	-0.311351	136	1	0.00502513	199	20694	14184	Fgfr3
GO:0045598	regulation of fat cell differentiation	0.732457	-0.311351	136	1	0.00502513	199	20694	17127	Smad3
GO:0004930	G protein-coupled receptor activity	0.733214	-0.310318	634	5	0.0251256	199	20694	1.47662e+25	Adgrg1,Gpr139,Gpr12,Chrm1,Ntsr1
GO:0006869	lipid transport	0.735432	-0.307297	270	2	0.0100503	199	20694	1181658807	Apoe,Slco1c1
GO:0046928	regulation of neurotransmitter secretion	0.737611	-0.304338	138	1	0.00502513	199	20694	22421	Wnt7a
GO:1903364	positive regulation of cellular protein catabolic process	0.737611	-0.304338	138	1	0.00502513	199	20694	11816	Apoe
GO:0050729	positive regulation of inflammatory response	0.737611	-0.304338	138	1	0.00502513	199	20694	18569	Pdcd4
GO:0071356	cellular response to tumor necrosis factor	0.737611	-0.304338	138	1	0.00502513	199	20694	26417	Mapk3
GO:0002708	positive regulation of lymphocyte mediated immunity	0.737611	-0.304338	138	1	0.00502513	199	20694	14972	H2-K1
GO:0050657	nucleic acid transport	0.742667	-0.297507	140	1	0.00502513	199	20694	11838	Arc
GO:0050658	RNA transport	0.742667	-0.297507	140	1	0.00502513	199	20694	11838	Arc
GO:0044270	cellular nitrogen compound catabolic process	0.742819	-0.297303	274	2	0.0100503	199	20694	21544612496	Entpd3,Entpd2
GO:0050776	regulation of immune response	0.746635	-0.292179	763	6	0.0301508	199	20694	1.71742e+29	Masp1,Tap1,Smad3,Mapk3,H2-K1,Apoe
GO:0051098	regulation of binding	0.747335	-0.291242	403	3	0.0150754	199	20694	118162641717127	Apoe,Mapk3,Smad3
GO:0017144	drug metabolic process	0.747335	-0.291242	403	3	0.0150754	199	20694	1.16712e+16	Aldh3a2,Ahcyl1,Pycr1
GO:0051236	establishment of RNA localization	0.747626	-0.290852	142	1	0.00502513	199	20694	11838	Arc
GO:0002821	positive regulation of adaptive immune response	0.747626	-0.290852	142	1	0.00502513	199	20694	14972	H2-K1
GO:0050684	regulation of mRNA processing	0.747626	-0.290852	142	1	0.00502513	199	20694	229709	Ahcyl1
GO:0046677	response to antibiotic	0.75003	-0.287643	278	2	0.0100503	199	20694	1803913653	Nefl,Egr1
GO:0006473	protein acetylation	0.75007	-0.287589	143	1	0.00502513	199	20694	407786	Taf9b
GO:0010634	positive regulation of epithelial cell migration	0.75007	-0.287589	143	1	0.00502513	199	20694	22421	Wnt7a
GO:0007369	gastrulation	0.75249	-0.284368	144	1	0.00502513	199	20694	17127	Smad3
GO:0046330	positive regulation of JNK cascade	0.75249	-0.284368	144	1	0.00502513	199	20694	22421	Wnt7a
GO:1902904	negative regulation of supramolecular fiber organization	0.75249	-0.284368	144	1	0.00502513	199	20694	11816	Apoe
GO:0046700	heterocycle catabolic process	0.75357	-0.282934	280	2	0.0100503	199	20694	21544612496	Entpd3,Entpd2
GO:0043603	cellular amide metabolic process	0.754007	-0.282353	651	5	0.0251256	199	20694	5.25382e+24	Acaa2,Naga,Rps20,Gstm1,Asrgl1
GO:1901988	negative regulation of cell cycle phase transition	0.754887	-0.281188	145	1	0.00502513	199	20694	107503	Atf5
GO:0046661	male sex differentiation	0.754887	-0.281188	145	1	0.00502513	199	20694	14766	Adgrg1
GO:0043161	proteasome-mediated ubiquitin-dependent protein catabolic process	0.755324	-0.280609	281	2	0.0100503	199	20694	20439232539	Siah2,Klhl42
GO:0003206	cardiac chamber morphogenesis	0.759611	-0.274948	147	1	0.00502513	199	20694	18187	Nrp2
GO:0034250	positive regulation of cellular amide metabolic process	0.761939	-0.271888	148	1	0.00502513	199	20694	26417	Mapk3
GO:0002700	regulation of production of molecular mediator of immune response	0.761939	-0.271888	148	1	0.00502513	199	20694	26417	Mapk3
GO:0002697	regulation of immune effector process	0.763486	-0.269861	414	3	0.0150754	199	20694	213541497226417	Tap1,H2-K1,Mapk3
GO:0045088	regulation of innate immune response	0.763933	-0.269275	286	2	0.0100503	199	20694	1181621354	Apoe,Tap1
GO:0000075	cell cycle checkpoint	0.764245	-0.268867	149	1	0.00502513	199	20694	19367	Rad9a
GO:1903037	regulation of leukocyte cell-cell adhesion	0.765623	-0.267065	287	2	0.0100503	199	20694	1364320315	Efnb3,Cxcl12
GO:0044419	interspecies interaction between organisms	0.765623	-0.267065	287	2	0.0100503	199	20694	1181617127	Apoe,Smad3
GO:0032675	regulation of interleukin-6 production	0.766529	-0.265883	150	1	0.00502513	199	20694	14205	Vegfd
GO:0050715	positive regulation of cytokine secretion	0.766529	-0.265883	150	1	0.00502513	199	20694	26417	Mapk3
GO:0098693	regulation of synaptic vesicle cycle	0.766529	-0.265883	150	1	0.00502513	199	20694	22421	Wnt7a
GO:0071216	cellular response to biotic stimulus	0.767303	-0.264874	288	2	0.0100503	199	20694	1856926417	Pdcd4,Mapk3
GO:0051603	proteolysis involved in cellular protein catabolic process	0.768623	-0.263155	542	4	0.0201005	199	20694	2.32539e+21	Klhl42,Siah2,Rcn3,Usp11
GO:0006644	phospholipid metabolic process	0.772279	-0.258409	291	2	0.0100503	199	20694	18797216233	Plcb3,Socs2
GO:0005996	monosaccharide metabolic process	0.773248	-0.257155	153	1	0.00502513	199	20694	20322	Sord
GO:0006937	regulation of muscle contraction	0.773248	-0.257155	153	1	0.00502513	199	20694	98660	Atp1a2
GO:0008610	lipid biosynthetic process	0.773324	-0.257057	421	3	0.0150754	199	20694	720171181676267	Cyb5r1,Apoe,Fads1
GO:0097193	intrinsic apoptotic signaling pathway	0.775445	-0.254318	154	1	0.00502513	199	20694	80707	Wwox
GO:0050777	negative regulation of immune response	0.77762	-0.251517	155	1	0.00502513	199	20694	21354	Tap1
GO:0031056	regulation of histone modification	0.77762	-0.251517	155	1	0.00502513	199	20694	26417	Mapk3
GO:0046649	lymphocyte activation	0.778795	-0.250007	425	3	0.0150754	199	20694	171271365320315	Smad3,Egr1,Cxcl12
GO:1901360	organic cyclic compound metabolic process	0.779231	-0.249448	2614	22	0.110553	199	20694	2.29709e+115	Ahcyl1,Pycr1,Egr2,Idh2,Dio2,Deaf1,Gnai3,Egr1,Dhodh,Acaa2,Apoe,Mapk3,Cyb5r1,Rhoq,Nfil3,Rad9a,Taf9b,Smad3,Nadsyn1,Fos,Entpd2,Entpd3
GO:0046883	regulation of hormone secretion	0.780369	-0.247989	296	2	0.0100503	199	20694	1510764384	Hadh,Sirt3
GO:0010876	lipid localization	0.780369	-0.247989	296	2	0.0100503	199	20694	1181658807	Apoe,Slco1c1
GO:1902105	regulation of leukocyte differentiation	0.780369	-0.247989	296	2	0.0100503	199	20694	1428114184	Fos,Fgfr3
GO:0001817	regulation of cytokine production	0.783453	-0.244045	677	5	0.0251256	199	20694	1.42052e+24	Vegfd,Smad3,Mapk3,Egr1,Pdcd4
GO:1903829	positive regulation of cellular protein localization	0.783534	-0.243941	298	2	0.0100503	199	20694	22835712669	Lrp4,Chrm1
GO:0034612	response to tumor necrosis factor	0.784022	-0.243318	158	1	0.00502513	199	20694	26417	Mapk3
GO:0010921	regulation of phosphatase activity	0.784022	-0.243318	158	1	0.00502513	199	20694	17127	Smad3
GO:0043087	regulation of GTPase activity	0.785481	-0.241458	430	3	0.0150754	199	20694	1941519414233070	Rasal1,Rasa3,Arhgap33
GO:0030833	regulation of actin filament polymerization	0.786115	-0.240652	159	1	0.00502513	199	20694	27385	Magel2
GO:0046887	positive regulation of hormone secretion	0.786115	-0.240652	159	1	0.00502513	199	20694	64384	Sirt3
GO:0044267	cellular protein metabolic process	0.787656	-0.238694	2960	25	0.125628	199	20694	2.36733e+132	Usp11,Mgrn1,Rcn3,Mgat5b,Fgfr3,Ret,Vegfb,Magel2,Taf9b,Mtmr4,Mmd2,Rps20,Epha8,Mapk3,Nek6,Egln3,Dcn,Siah2,Slc35c2,Dusp6,Dclk3,Klhl42,Sirt3,Egr2,B3galt5
GO:0006403	RNA localization	0.788188	-0.238019	160	1	0.00502513	199	20694	11838	Arc
GO:0050714	positive regulation of protein secretion	0.788207	-0.237995	301	2	0.0100503	199	20694	6438426417	Sirt3,Mapk3
GO:0044257	cellular protein catabolic process	0.7902	-0.235469	560	4	0.0201005	199	20694	2.3254e+21	Klhl42,Rcn3,Siah2,Usp11
GO:0001816	cytokine production	0.790241	-0.235418	161	1	0.00502513	199	20694	14766	Adgrg1
GO:0051291	protein heterooligomerization	0.790241	-0.235418	161	1	0.00502513	199	20694	228357	Lrp4
GO:0006643	membrane lipid metabolic process	0.790241	-0.235418	161	1	0.00502513	199	20694	17939	Naga
GO:0030217	T cell differentiation	0.790241	-0.235418	161	1	0.00502513	199	20694	13653	Egr1
GO:0051222	positive regulation of protein transport	0.79071	-0.234824	434	3	0.0150754	199	20694	264176438412669	Mapk3,Sirt3,Chrm1
GO:0048754	branching morphogenesis of an epithelial tube	0.796281	-0.227804	164	1	0.00502513	199	20694	20315	Cxcl12
GO:0006260	DNA replication	0.796281	-0.227804	164	1	0.00502513	199	20694	21376	Tbrg1
GO:0022414	reproductive process	0.79649	-0.22754	1400	11	0.0552764	199	20694	2.03222e+55	Sord,Adamts2,Egr1,Igfbp5,Nkd1,Hs6st1,Adgrg1,Cxcl12,Mapk3,Wnt7a,Mfge8
GO:0000003	reproduction	0.797236	-0.226605	1401	11	0.0552764	199	20694	1.36532e+55	Egr1,Igfbp5,Adamts2,Sord,Wnt7a,Mapk3,Cxcl12,Adgrg1,Hs6st1,Mfge8,Nkd1
GO:0006139	nucleobase-containing compound metabolic process	0.79739	-0.226412	2198	18	0.0904523	199	20694	1.46791e+94	Gnai3,Egr1,Idh2,Deaf1,Ahcyl1,Egr2,Mapk3,Acaa2,Dhodh,Taf9b,Smad3,Rhoq,Nfil3,Rad9a,Entpd3,Entpd2,Fos,Nadsyn1
GO:1990823	response to leukemia inhibitory factor	0.798768	-0.224685	308	2	0.0100503	199	20694	11240718187	Egln3,Nrp2
GO:1990830	cellular response to leukemia inhibitory factor	0.798768	-0.224685	308	2	0.0100503	199	20694	11240718187	Egln3,Nrp2
GO:0051640	organelle localization	0.799607	-0.223634	441	3	0.0150754	199	20694	151142694118039	Hap1,Slc9a3r1,Nefl
GO:1902107	positive regulation of leukocyte differentiation	0.804066	-0.218074	168	1	0.00502513	199	20694	14281	Fos
GO:0009913	epidermal cell differentiation	0.804066	-0.218074	168	1	0.00502513	199	20694	26941	Slc9a3r1
GO:0071236	cellular response to antibiotic	0.805965	-0.215714	169	1	0.00502513	199	20694	13653	Egr1
GO:0060249	anatomical structure homeostasis	0.807448	-0.213877	314	2	0.0100503	199	20694	5237712308	Rcn3,Calb2
GO:0009057	macromolecule catabolic process	0.807672	-0.213599	823	6	0.0301508	199	20694	2.04395e+32	Siah2,Rcn3,Klhl42,Apoe,Usp11,Pygb
GO:0002705	positive regulation of leukocyte mediated immunity	0.807847	-0.213383	170	1	0.00502513	199	20694	14972	H2-K1
GO:0048592	eye morphogenesis	0.80971	-0.211079	171	1	0.00502513	199	20694	14184	Fgfr3
GO:0032874	positive regulation of stress-activated MAPK cascade	0.811555	-0.208803	172	1	0.00502513	199	20694	22421	Wnt7a
GO:0046483	heterocycle metabolic process	0.813009	-0.207013	2337	19	0.0954774	199	20694	1.42818e+100	Fos,Nadsyn1,Entpd3,Entpd2,Rad9a,Rhoq,Nfil3,Smad3,Taf9b,Acaa2,Dhodh,Mapk3,Deaf1,Idh2,Egr2,Pycr1,Ahcyl1,Gnai3,Egr1
GO:0042445	hormone metabolic process	0.813382	-0.206554	173	1	0.00502513	199	20694	13371	Dio2
GO:0070304	positive regulation of stress-activated protein kinase signaling cascade	0.813382	-0.206554	173	1	0.00502513	199	20694	22421	Wnt7a
GO:0051100	negative regulation of binding	0.813382	-0.206554	173	1	0.00502513	199	20694	26417	Mapk3
GO:0051707	response to other organism	0.81651	-0.202716	1193	9	0.0452261	199	20694	1.71742e+44	Masp1,Pdcd4,Thrsp,H2-K1,Mapk3,B3galt5,Vegfd,Smad3,Car5b
GO:0009566	fertilization	0.816984	-0.202136	175	1	0.00502513	199	20694	17304	Mfge8
GO:0090150	establishment of protein localization to membrane	0.816984	-0.202136	175	1	0.00502513	199	20694	74043	Pex26
GO:0043207	response to external biotic stimulus	0.818006	-0.200886	1195	9	0.0452261	199	20694	1.85692e+44	Pdcd4,Masp1,Mapk3,H2-K1,Thrsp,B3galt5,Car5b,Smad3,Vegfd
GO:0016202	regulation of striated muscle tissue development	0.818759	-0.199965	176	1	0.00502513	199	20694	17127	Smad3
GO:0048534	hematopoietic or lymphoid organ development	0.821524	-0.196594	715	5	0.0251256	199	20694	2.64171e+25	Mapk3,Egr1,Nbeal2,Ret,Pdpn
GO:0050867	positive regulation of cell activation	0.825124	-0.192221	327	2	0.0100503	199	20694	1364314726	Efnb3,Pdpn
GO:0006511	ubiquitin-dependent protein catabolic process	0.82554	-0.191717	463	3	0.0150754	199	20694	2.36733e+16	Usp11,Siah2,Klhl42
GO:0061136	regulation of proteasomal protein catabolic process	0.825689	-0.191537	180	1	0.00502513	199	20694	11816	Apoe
GO:0048634	regulation of muscle organ development	0.825689	-0.191537	180	1	0.00502513	199	20694	17127	Smad3
GO:0006959	humoral immune response	0.825689	-0.191537	180	1	0.00502513	199	20694	17174	Masp1
GO:0002793	positive regulation of peptide secretion	0.828992	-0.187545	330	2	0.0100503	199	20694	6438426417	Sirt3,Mapk3
GO:0001894	tissue homeostasis	0.829055	-0.187469	182	1	0.00502513	199	20694	52377	Rcn3
GO:2001252	positive regulation of chromosome organization	0.829055	-0.187469	182	1	0.00502513	199	20694	26417	Mapk3
GO:0050792	regulation of viral process	0.830713	-0.185471	183	1	0.00502513	199	20694	11816	Apoe
GO:0006417	regulation of translation	0.831528	-0.184491	332	2	0.0100503	199	20694	1601126417	Igfbp5,Mapk3
GO:0009607	response to biotic stimulus	0.833161	-0.182528	1216	9	0.0452261	199	20694	5.60781e+44	Car5b,Vegfd,Smad3,B3galt5,Mapk3,H2-K1,Thrsp,Pdcd4,Masp1
GO:0043543	protein acylation	0.833982	-0.181543	185	1	0.00502513	199	20694	407786	Taf9b
GO:0003714	transcription corepressor activity	0.833982	-0.181543	185	1	0.00502513	199	20694	219103	Cenpj
GO:0010467	gene expression	0.835125	-0.180174	1573	12	0.0603015	199	20694	2.64173e+63	Mapk3,C2cd3,Fos,Egr1,Smad3,Taf9b,Deaf1,Nfil3,Adamts2,Egr2,Rps20,Ahcyl1
GO:0032496	response to lipopolysaccharide	0.835268	-0.180003	335	2	0.0100503	199	20694	1856926417	Pdcd4,Mapk3
GO:0002822	regulation of adaptive immune response based on somatic recombination of immune receptors built from immunoglobulin superfamily domains	0.837189	-0.177706	187	1	0.00502513	199	20694	14972	H2-K1
GO:0050870	positive regulation of T cell activation	0.837189	-0.177706	187	1	0.00502513	199	20694	13643	Efnb3
GO:0019941	modification-dependent protein catabolic process	0.837402	-0.177451	474	3	0.0150754	199	20694	2.32539e+16	Klhl42,Siah2,Usp11
GO:0003006	developmental process involved in reproduction	0.840157	-0.174167	736	5	0.0251256	199	20694	5.07851e+24	Hs6st1,Adgrg1,Cxcl12,Wnt7a,Mapk3
GO:0046328	regulation of JNK cascade	0.841883	-0.172115	190	1	0.00502513	199	20694	22421	Wnt7a
GO:0043902	positive regulation of multi-organism process	0.847202	-0.165816	345	2	0.0100503	199	20694	1181626417	Apoe,Mapk3
GO:0043632	modification-dependent macromolecule catabolic process	0.84758	-0.16537	484	3	0.0150754	199	20694	2.36733e+16	Usp11,Siah2,Klhl42
GO:0030308	negative regulation of cell growth	0.847933	-0.164954	194	1	0.00502513	199	20694	17127	Smad3
GO:0003205	cardiac chamber development	0.847933	-0.164954	194	1	0.00502513	199	20694	18187	Nrp2
GO:0006725	cellular aromatic compound metabolic process	0.848337	-0.164477	2404	19	0.0954774	199	20694	2.64175e+99	Mapk3,Acaa2,Dhodh,Egr1,Gnai3,Deaf1,Idh2,Dio2,Egr2,Ahcyl1,Entpd3,Entpd2,Fos,Nadsyn1,Smad3,Taf9b,Rad9a,Nfil3,Rhoq
GO:0061138	morphogenesis of a branching epithelium	0.849409	-0.163215	195	1	0.00502513	199	20694	20315	Cxcl12
GO:0060291	long-term synaptic potentiation	0.849409	-0.163215	195	1	0.00502513	199	20694	14814	Grin2d
GO:0048738	cardiac muscle tissue development	0.850871	-0.161495	196	1	0.00502513	199	20694	11472	Actn2
GO:0006955	immune response	0.852215	-0.159916	1001	7	0.0351759	199	20694	1.71742e+34	Masp1,Tap1,Fcgrt,Nfil3,Smad3,H2-K1,Cxcl12
GO:0016070	RNA metabolic process	0.85311	-0.158867	1246	9	0.0452261	199	20694	2.64171e+46	Mapk3,Fos,Egr1,Taf9b,Smad3,Nfil3,Deaf1,Ahcyl1,Egr2
GO:0007186	G protein-coupled receptor signaling pathway	0.853149	-0.158821	1954	15	0.0753769	199	20694	1.47381e+77	Gpr12,Entpd2,Adgrg1,Apoe,Tmem145,Plcb3,Gpr139,Gnai3,Cck,Gng5,Ahcyl1,Ntsr1,Actn2,Chrm1,Slc9a3r1
GO:1902275	regulation of chromatin organization	0.853752	-0.158114	198	1	0.00502513	199	20694	26417	Mapk3
GO:0031503	protein-containing complex localization	0.853752	-0.158114	198	1	0.00502513	199	20694	54376	Cacng3
GO:0002237	response to molecule of bacterial origin	0.856181	-0.155274	353	2	0.0100503	199	20694	2641718569	Mapk3,Pdcd4
GO:0008406	gonad development	0.856579	-0.154809	200	1	0.00502513	199	20694	14766	Adgrg1
GO:0033044	regulation of chromosome organization	0.857269	-0.154004	354	2	0.0100503	199	20694	2641759126	Mapk3,Nek6
GO:0051099	positive regulation of binding	0.85935	-0.151579	202	1	0.00502513	199	20694	11816	Apoe
GO:0022411	cellular component disassembly	0.85935	-0.151579	202	1	0.00502513	199	20694	103172	Chchd10
GO:1903039	positive regulation of leukocyte cell-cell adhesion	0.860716	-0.14999	203	1	0.00502513	199	20694	13643	Efnb3
GO:0002819	regulation of adaptive immune response	0.860716	-0.14999	203	1	0.00502513	199	20694	14972	H2-K1
GO:0045137	development of primary sexual characteristics	0.862069	-0.14842	204	1	0.00502513	199	20694	14766	Adgrg1
GO:0051054	positive regulation of DNA metabolic process	0.863409	-0.146867	205	1	0.00502513	199	20694	26417	Mapk3
GO:0001763	morphogenesis of a branching structure	0.863409	-0.146867	205	1	0.00502513	199	20694	20315	Cxcl12
GO:0010256	endomembrane system organization	0.864677	-0.145399	361	2	0.0100503	199	20694	214895235627	Lman2l,Nbeal2
GO:0034641	cellular nitrogen compound metabolic process	0.865077	-0.144937	2782	22	0.110553	199	20694	1.36531e+114	Egr1,Gnai3,Deaf1,Idh2,Egr2,Ahcyl1,Mapk3,Acaa2,Dhodh,Gstm1,Smad3,Taf9b,Rad9a,Rhoq,Nfil3,Rps20,Entpd3,Asrgl1,Entpd2,Fos,Naga,Nadsyn1
GO:0090305	nucleic acid phosphodiester bond hydrolysis	0.866049	-0.143814	207	1	0.00502513	199	20694	19367	Rad9a
GO:1903708	positive regulation of hemopoiesis	0.86735	-0.142313	208	1	0.00502513	199	20694	14281	Fos
GO:1903050	regulation of proteolysis involved in cellular protein catabolic process	0.869915	-0.13936	210	1	0.00502513	199	20694	11816	Apoe
GO:0032271	regulation of protein polymerization	0.87367	-0.135053	213	1	0.00502513	199	20694	27385	Magel2
GO:0050707	regulation of cytokine secretion	0.87367	-0.135053	213	1	0.00502513	199	20694	26417	Mapk3
GO:0006996	organelle organization	0.874126	-0.134531	3031	24	0.120603	199	20694	1.03172e+130	Chchd10,Cck,Gnai3,Hap1,Cenpj,Pex26,Aif1l,Arc,Slc9a3r1,Lman2l,Sdccag8,Nbeal2,Acaa2,Fam171a1,Nefl,Magel2,Taf9b,Dnaic2,Csrp1,Actn2,Tmem231,Rhoq,C2cd3,Parvg
GO:0002833	positive regulation of response to biotic stimulus	0.874897	-0.133649	214	1	0.00502513	199	20694	26417	Mapk3
GO:0045321	leukocyte activation	0.878978	-0.128995	519	3	0.0150754	199	20694	136532031517127	Egr1,Cxcl12,Smad3
GO:0043903	regulation of symbiosis, encompassing mutualism through parasitism	0.879689	-0.128186	218	1	0.00502513	199	20694	11816	Apoe
GO:0006974	cellular response to DNA damage stimulus	0.880933	-0.126773	658	4	0.0201005	199	20694	1.93671e+20	Rad9a,Egln3,Mapk3,Nek6
GO:0048609	multicellular organismal reproductive process	0.885439	-0.121671	797	5	0.0251256	199	20694	1.36533e+25	Egr1,Mapk3,Cxcl12,Nkd1,Adamts2
GO:0010639	negative regulation of organelle organization	0.886614	-0.120346	384	2	0.0100503	199	20694	5253814184	Acaa2,Fgfr3
GO:0032504	multicellular organism reproduction	0.892934	-0.113243	809	5	0.0251256	199	20694	2.16726e+25	Adamts2,Nkd1,Cxcl12,Mapk3,Egr1
GO:0043901	negative regulation of multi-organism process	0.895069	-0.110855	232	1	0.00502513	199	20694	21354	Tap1
GO:0051704	multi-organism process	0.896786	-0.108938	2285	17	0.0854271	199	20694	9.39612e+86	B3galt5,Adamts2,Thrsp,Mfge8,Gad1,Apoe,Cxcl12,Mapk3,Vps13a,Pdcd4,Car5b,Igfbp5,Vegfd,Smad3,H2-K1,Nkd1,Masp1
GO:0050778	positive regulation of immune response	0.898463	-0.10707	545	3	0.0150754	199	20694	171742641714972	Masp1,Mapk3,H2-K1
GO:0044703	multi-organism reproductive process	0.900501	-0.104804	953	6	0.0301508	199	20694	2.16726e+30	Adamts2,Nkd1,Mapk3,Cxcl12,Igfbp5,Mfge8
GO:0030099	myeloid cell differentiation	0.902008	-0.103132	239	1	0.00502513	199	20694	235627	Nbeal2
GO:1903706	regulation of hemopoiesis	0.90523	-0.0995661	407	2	0.0100503	199	20694	1428114184	Fos,Fgfr3
GO:0090068	positive regulation of cell cycle process	0.910263	-0.0940216	248	1	0.00502513	199	20694	219103	Cenpj
GO:1903311	regulation of mRNA metabolic process	0.911137	-0.0930625	249	1	0.00502513	199	20694	229709	Ahcyl1
GO:0007059	chromosome segregation	0.917018	-0.0866281	256	1	0.00502513	199	20694	59126	Nek6
GO:0001818	negative regulation of cytokine production	0.918626	-0.084876	258	1	0.00502513	199	20694	18569	Pdcd4
GO:0051251	positive regulation of lymphocyte activation	0.919419	-0.0840138	259	1	0.00502513	199	20694	13643	Efnb3
GO:1903047	mitotic cell cycle process	0.921597	-0.0816477	431	2	0.0100503	199	20694	21910319367	Cenpj,Rad9a
GO:0042742	defense response to bacterium	0.923267	-0.079837	264	1	0.00502513	199	20694	14972	H2-K1
GO:0044265	cellular macromolecule catabolic process	0.924394	-0.0786169	731	4	0.0201005	199	20694	2.36733e+21	Usp11,Klhl42,Rcn3,Siah2
GO:0002376	immune system process	0.927066	-0.0757309	1895	13	0.0653266	199	20694	1.80301e+65	Nfil3,Efnb3,Egr1,Smad3,Fcgrt,Tap1,Pdpn,Ret,Masp1,Nbeal2,H2-K1,Mapk3,Cxcl12
GO:0006518	peptide metabolic process	0.927601	-0.0751531	441	2	0.0100503	199	20694	6742714862	Rps20,Gstm1
GO:0002253	activation of immune response	0.928349	-0.0743474	271	1	0.00502513	199	20694	17174	Masp1
GO:0030098	lymphocyte differentiation	0.929047	-0.0735957	272	1	0.00502513	199	20694	13653	Egr1
GO:0007548	sex differentiation	0.930423	-0.0721156	274	1	0.00502513	199	20694	14766	Adgrg1
GO:0043900	regulation of multi-organism process	0.940317	-0.0615377	621	3	0.0150754	199	20694	213542641711816	Tap1,Mapk3,Apoe
GO:0002683	negative regulation of immune system process	0.942196	-0.0595421	469	2	0.0100503	199	20694	2031521354	Cxcl12,Tap1
GO:0002250	adaptive immune response	0.945004	-0.0565661	298	1	0.00502513	199	20694	21354	Tap1
GO:0007281	germ cell development	0.945541	-0.0559985	299	1	0.00502513	199	20694	20315	Cxcl12
GO:0010608	posttranscriptional regulation of gene expression	0.947982	-0.0534192	482	2	0.0100503	199	20694	1601126417	Igfbp5,Mapk3
GO:0006412	translation	0.949154	-0.0521846	306	1	0.00502513	199	20694	67427	Rps20
GO:0050863	regulation of T cell activation	0.949154	-0.0521846	306	1	0.00502513	199	20694	13643	Efnb3
GO:0002696	positive regulation of leukocyte activation	0.95206	-0.0491272	312	1	0.00502513	199	20694	13643	Efnb3
GO:0043043	peptide biosynthetic process	0.956541	-0.0444314	322	1	0.00502513	199	20694	67427	Rps20
GO:0019953	sexual reproduction	0.957595	-0.0433303	819	4	0.0201005	199	20694	2.03152e+20	Cxcl12,Mfge8,Adamts2,Nkd1
GO:0000278	mitotic cell cycle	0.957948	-0.042962	508	2	0.0100503	199	20694	21910319367	Cenpj,Rad9a
GO:0007276	gamete generation	0.959381	-0.041467	674	3	0.0150754	199	20694	2031521672593960	Cxcl12,Adamts2,Nkd1
GO:0007283	spermatogenesis	0.965509	-0.0350999	532	2	0.0100503	199	20694	93960216725	Nkd1,Adamts2
GO:0045787	positive regulation of cell cycle	0.967634	-0.0329015	352	1	0.00502513	199	20694	219103	Cenpj
GO:0016570	histone modification	0.969488	-0.0309872	358	1	0.00502513	199	20694	407786	Taf9b
GO:0048232	male gamete generation	0.970799	-0.0296361	552	2	0.0100503	199	20694	93960216725	Nkd1,Adamts2
GO:0051052	regulation of DNA metabolic process	0.970952	-0.0294781	363	1	0.00502513	199	20694	26417	Mapk3
GO:0016569	covalent chromatin modification	0.971797	-0.0286086	366	1	0.00502513	199	20694	407786	Taf9b
GO:0002521	leukocyte differentiation	0.972617	-0.0277649	369	1	0.00502513	199	20694	13653	Egr1
GO:0006397	mRNA processing	0.978379	-0.0218578	393	1	0.00502513	199	20694	229709	Ahcyl1
GO:0051090	regulation of DNA-binding transcription factor activity	0.979009	-0.0212144	396	1	0.00502513	199	20694	26417	Mapk3
GO:0090304	nucleic acid metabolic process	0.97933	-0.0208862	1772	10	0.0502513	199	20694	1.42813e+51	Fos,Mapk3,Rad9a,Deaf1,Nfil3,Egr2,Ahcyl1,Egr1,Smad3,Taf9b
GO:0022412	cellular process involved in reproduction in multicellular organism	0.979419	-0.0207962	398	1	0.00502513	199	20694	20315	Cxcl12
GO:0043604	amide biosynthetic process	0.982071	-0.0180913	412	1	0.00502513	199	20694	67427	Rps20
GO:0051249	regulation of lymphocyte activation	0.983755	-0.0163782	422	1	0.00502513	199	20694	13643	Efnb3
GO:0006281	DNA repair	0.983755	-0.0163782	422	1	0.00502513	199	20694	19367	Rad9a
GO:0006952	defense response	0.984841	-0.0152755	1120	5	0.0251256	199	20694	1.71745e+24	Masp1,Deaf1,Tap1,Cxcl12,H2-K1
GO:0030097	hemopoiesis	0.987922	-0.012152	656	2	0.0100503	199	20694	23562713653	Nbeal2,Egr1
GO:0002252	immune effector process	0.988156	-0.0119151	454	1	0.00502513	199	20694	17174	Masp1
GO:0050906	detection of stimulus involved in sensory perception	0.993162	-0.0068617	1234	5	0.0251256	199	20694	6.67742e+25	Piezo2,Cxcl12,Ntsr1,Grin2d,Mmp24
GO:0016071	mRNA metabolic process	0.993713	-0.00630694	518	1	0.00502513	199	20694	229709	Ahcyl1
GO:0002694	regulation of leukocyte activation	0.993897	-0.00612158	521	1	0.00502513	199	20694	13643	Efnb3
GO:0045087	innate immune response	0.994635	-0.00537917	534	1	0.00502513	199	20694	17174	Masp1
GO:0098542	defense response to other organism	0.995124	-0.0048879	760	2	0.0100503	199	20694	1717414972	Masp1,H2-K1
GO:0007600	sensory perception	0.995375	-0.00463524	1744	8	0.040201	199	20694	6.67742e+40	Piezo2,Mapk3,Cxcl12,Grin2d,Otof,Ntsr1,Mmp24,Slc9a3r1
GO:0051606	detection of stimulus	0.996492	-0.00351404	1326	5	0.0251256	199	20694	2.03157e+25	Cxcl12,Piezo2,Mmp24,Grin2d,Ntsr1
GO:0006259	DNA metabolic process	0.997529	-0.00247398	612	1	0.00502513	199	20694	19367	Rad9a
GO:0006325	chromatin organization	0.998543	-0.00145764	665	1	0.00502513	199	20694	407786	Taf9b
GO:0006396	RNA processing	0.999224	-0.000776018	728	1	0.00502513	199	20694	229709	Ahcyl1
GO:0051276	chromosome organization	0.999925	-7.49e-05	960	1	0.00502513	199	20694	407786	Taf9b
GO:0004896	cytokine receptor activity	1	-3.46e-11	56	0	0	199	20694
GO:0051445	regulation of meiotic cell cycle	1	-3.46e-11	56	0	0	199	20694
GO:0010171	body morphogenesis	1	-3.46e-11	56	0	0	199	20694
GO:0006766	vitamin metabolic process	1	-3.46e-11	56	0	0	199	20694
GO:0043536	positive regulation of blood vessel endothelial cell migration	1	-3.46e-11	56	0	0	199	20694
GO:0070972	protein localization to endoplasmic reticulum	1	-3.46e-11	56	0	0	199	20694
GO:0002181	cytoplasmic translation	1	-3.46e-11	56	0	0	199	20694
GO:0050854	regulation of antigen receptor-mediated signaling pathway	1	-3.46e-11	56	0	0	199	20694
GO:0006661	phosphatidylinositol biosynthetic process	1	-3.46e-11	56	0	0	199	20694
GO:0045620	negative regulation of lymphocyte differentiation	1	-3.46e-11	56	0	0	199	20694
GO:0002251	organ or tissue specific immune response	1	-3.46e-11	56	0	0	199	20694
GO:0031641	regulation of myelination	1	-3.46e-11	56	0	0	199	20694
GO:0050994	regulation of lipid catabolic process	1	-3.46e-11	56	0	0	199	20694
GO:0043306	positive regulation of mast cell degranulation	1	-3.2e-11	21	0	0	199	20694
GO:0002834	regulation of response to tumor cell	1	-3.2e-11	21	0	0	199	20694
GO:0042573	retinoic acid metabolic process	1	-3.2e-11	21	0	0	199	20694
GO:0000469	cleavage involved in rRNA processing	1	-3.2e-11	21	0	0	199	20694
GO:1901223	negative regulation of NIK/NF-kappaB signaling	1	-3.2e-11	21	0	0	199	20694
GO:0007635	chemosensory behavior	1	-3.2e-11	21	0	0	199	20694
GO:0051770	positive regulation of nitric-oxide synthase biosynthetic process	1	-3.2e-11	21	0	0	199	20694
GO:0071711	basement membrane organization	1	-3.2e-11	21	0	0	199	20694
GO:0032693	negative regulation of interleukin-10 production	1	-3.2e-11	21	0	0	199	20694
GO:0006783	heme biosynthetic process	1	-3.2e-11	21	0	0	199	20694
GO:0098877	neurotransmitter receptor transport to plasma membrane	1	-3.2e-11	21	0	0	199	20694
GO:1901673	regulation of mitotic spindle assembly	1	-3.2e-11	21	0	0	199	20694
GO:0046339	diacylglycerol metabolic process	1	-3.2e-11	21	0	0	199	20694
GO:0006270	DNA replication initiation	1	-3.2e-11	21	0	0	199	20694
GO:2000209	regulation of anoikis	1	-3.2e-11	21	0	0	199	20694
GO:0072583	clathrin-dependent endocytosis	1	-3.2e-11	21	0	0	199	20694
GO:0048569	post-embryonic animal organ development	1	-3.2e-11	21	0	0	199	20694
GO:0006308	DNA catabolic process	1	-3.2e-11	21	0	0	199	20694
GO:0002837	regulation of immune response to tumor cell	1	-3.2e-11	21	0	0	199	20694
GO:0032682	negative regulation of chemokine production	1	-3.2e-11	21	0	0	199	20694
GO:0007271	synaptic transmission, cholinergic	1	-3.2e-11	21	0	0	199	20694
GO:0018196	peptidyl-asparagine modification	1	-3.2e-11	21	0	0	199	20694
GO:0003177	pulmonary valve development	1	-3.2e-11	21	0	0	199	20694
GO:0009404	toxin metabolic process	1	-3.2e-11	21	0	0	199	20694
GO:0046856	phosphatidylinositol dephosphorylation	1	-3.2e-11	21	0	0	199	20694
GO:0060457	negative regulation of digestive system process	1	-3.2e-11	21	0	0	199	20694
GO:0002208	somatic diversification of immunoglobulins involved in immune response	1	-3.2e-11	21	0	0	199	20694
GO:0003283	atrial septum development	1	-3.2e-11	21	0	0	199	20694
GO:0046716	muscle cell cellular homeostasis	1	-3.2e-11	21	0	0	199	20694
GO:0044273	sulfur compound catabolic process	1	-3.2e-11	21	0	0	199	20694
GO:0042069	regulation of catecholamine metabolic process	1	-3.2e-11	21	0	0	199	20694
GO:0042267	natural killer cell mediated cytotoxicity	1	-3.2e-11	21	0	0	199	20694
GO:0051932	synaptic transmission, GABAergic	1	-3.2e-11	21	0	0	199	20694
GO:0044183	protein folding chaperone	1	-3.2e-11	21	0	0	199	20694
GO:1900017	positive regulation of cytokine production involved in inflammatory response	1	-3.2e-11	21	0	0	199	20694
GO:0008206	bile acid metabolic process	1	-3.2e-11	21	0	0	199	20694
GO:0070920	regulation of production of small RNA involved in gene silencing by RNA	1	-3.2e-11	21	0	0	199	20694
GO:0031065	positive regulation of histone deacetylation	1	-3.2e-11	21	0	0	199	20694
GO:0006882	cellular zinc ion homeostasis	1	-3.2e-11	21	0	0	199	20694
GO:2000482	regulation of interleukin-8 secretion	1	-3.2e-11	21	0	0	199	20694
GO:0030851	granulocyte differentiation	1	-3.2e-11	21	0	0	199	20694
GO:0002097	tRNA wobble base modification	1	-3.2e-11	21	0	0	199	20694
GO:0007190	activation of adenylate cyclase activity	1	-3.2e-11	21	0	0	199	20694
GO:0010743	regulation of macrophage derived foam cell differentiation	1	-3.2e-11	21	0	0	199	20694
GO:0044126	regulation of growth of symbiont in host	1	-3.2e-11	21	0	0	199	20694
GO:1902019	regulation of cilium-dependent cell motility	1	-3.2e-11	21	0	0	199	20694
GO:0045022	early endosome to late endosome transport	1	-3.2e-11	21	0	0	199	20694
GO:0051875	pigment granule localization	1	-3.2e-11	21	0	0	199	20694
GO:2001224	positive regulation of neuron migration	1	-3.2e-11	21	0	0	199	20694
GO:0033008	positive regulation of mast cell activation involved in immune response	1	-3.2e-11	21	0	0	199	20694
GO:0006450	regulation of translational fidelity	1	-3.2e-11	21	0	0	199	20694
GO:0008535	respiratory chain complex IV assembly	1	-3.2e-11	21	0	0	199	20694
GO:0051220	cytoplasmic sequestering of protein	1	-3.2e-11	21	0	0	199	20694
GO:0060216	definitive hemopoiesis	1	-3.2e-11	21	0	0	199	20694
GO:0006379	mRNA cleavage	1	-3.2e-11	21	0	0	199	20694
GO:0014850	response to muscle activity	1	-3.2e-11	21	0	0	199	20694
GO:0099563	modification of synaptic structure	1	-3.2e-11	21	0	0	199	20694
GO:0007340	acrosome reaction	1	-3.2e-11	21	0	0	199	20694
GO:0016601	Rac protein signal transduction	1	-3.2e-11	21	0	0	199	20694
GO:0051023	regulation of immunoglobulin secretion	1	-3.2e-11	21	0	0	199	20694
GO:2001032	regulation of double-strand break repair via nonhomologous end joining	1	-3.2e-11	21	0	0	199	20694
GO:0090050	positive regulation of cell migration involved in sprouting angiogenesis	1	-3.2e-11	21	0	0	199	20694
GO:0070230	positive regulation of lymphocyte apoptotic process	1	-3.2e-11	21	0	0	199	20694
GO:0090382	phagosome maturation	1	-3.2e-11	21	0	0	199	20694
GO:1990845	adaptive thermogenesis	1	-3.2e-11	21	0	0	199	20694
GO:1903540	establishment of protein localization to postsynaptic membrane	1	-3.2e-11	21	0	0	199	20694
GO:0046628	positive regulation of insulin receptor signaling pathway	1	-3.2e-11	21	0	0	199	20694
GO:0035590	purinergic nucleotide receptor signaling pathway	1	-3.2e-11	21	0	0	199	20694
GO:0006541	glutamine metabolic process	1	-3.2e-11	21	0	0	199	20694
GO:0097352	autophagosome maturation	1	-3.2e-11	21	0	0	199	20694
GO:0045190	isotype switching	1	-3.2e-11	21	0	0	199	20694
GO:0010560	positive regulation of glycoprotein biosynthetic process	1	-3.2e-11	21	0	0	199	20694
GO:0043586	tongue development	1	-3.2e-11	21	0	0	199	20694
GO:0006349	regulation of gene expression by genetic imprinting	1	-3.2e-11	21	0	0	199	20694
GO:0002204	somatic recombination of immunoglobulin genes involved in immune response	1	-3.2e-11	21	0	0	199	20694
GO:0034694	response to prostaglandin	1	-3.2e-11	21	0	0	199	20694
GO:0006298	mismatch repair	1	-3.2e-11	21	0	0	199	20694
GO:1901522	positive regulation of transcription from RNA polymerase II promoter involved in cellular response to chemical stimulus	1	-3.2e-11	21	0	0	199	20694
GO:1904666	regulation of ubiquitin protein ligase activity	1	-3.2e-11	21	0	0	199	20694
GO:0000466	maturation of 5.8S rRNA from tricistronic rRNA transcript (SSU-rRNA, 5.8S rRNA, LSU-rRNA)	1	-3.2e-11	21	0	0	199	20694
GO:0036473	cell death in response to oxidative stress	1	-3.2e-11	21	0	0	199	20694
GO:0042088	T-helper 1 type immune response	1	-3.2e-11	21	0	0	199	20694
GO:0001963	synaptic transmission, dopaminergic	1	-3.2e-11	21	0	0	199	20694
GO:0002532	production of molecular mediator involved in inflammatory response	1	-3.2e-11	21	0	0	199	20694
GO:0045737	positive regulation of cyclin-dependent protein serine/threonine kinase activity	1	-2.07e-11	33	0	0	199	20694
GO:0045577	regulation of B cell differentiation	1	-2.07e-11	33	0	0	199	20694
GO:0032660	regulation of interleukin-17 production	1	-2.07e-11	33	0	0	199	20694
GO:0006505	GPI anchor metabolic process	1	-2.07e-11	33	0	0	199	20694
GO:2000036	regulation of stem cell population maintenance	1	-2.07e-11	33	0	0	199	20694
GO:2000108	positive regulation of leukocyte apoptotic process	1	-2.07e-11	33	0	0	199	20694
GO:0016445	somatic diversification of immunoglobulins	1	-2.07e-11	33	0	0	199	20694
GO:1902624	positive regulation of neutrophil migration	1	-2.07e-11	33	0	0	199	20694
GO:0003417	growth plate cartilage development	1	-2.07e-11	33	0	0	199	20694
GO:0048566	embryonic digestive tract development	1	-2.07e-11	33	0	0	199	20694
GO:0046456	icosanoid biosynthetic process	1	-2.07e-11	33	0	0	199	20694
GO:0043950	positive regulation of cAMP-mediated signaling	1	-2.07e-11	33	0	0	199	20694
GO:0061842	microtubule organizing center localization	1	-2.07e-11	33	0	0	199	20694
GO:0032467	positive regulation of cytokinesis	1	-2.07e-11	33	0	0	199	20694
GO:0018345	protein palmitoylation	1	-2.07e-11	33	0	0	199	20694
GO:0000288	nuclear-transcribed mRNA catabolic process, deadenylation-dependent decay	1	-2.07e-11	33	0	0	199	20694
GO:0014044	Schwann cell development	1	-2.07e-11	33	0	0	199	20694
GO:0006953	acute-phase response	1	-2.07e-11	33	0	0	199	20694
GO:0033046	negative regulation of sister chromatid segregation	1	-2.07e-11	33	0	0	199	20694
GO:0014904	myotube cell development	1	-2.07e-11	33	0	0	199	20694
GO:0060441	epithelial tube branching involved in lung morphogenesis	1	-2.07e-11	33	0	0	199	20694
GO:0043500	muscle adaptation	1	-2.07e-11	33	0	0	199	20694
GO:0021591	ventricular system development	1	-2.07e-11	33	0	0	199	20694
GO:0043114	regulation of vascular permeability	1	-2.07e-11	33	0	0	199	20694
GO:0045070	positive regulation of viral genome replication	1	-2.07e-11	33	0	0	199	20694
GO:0051205	protein insertion into membrane	1	-2.07e-11	33	0	0	199	20694
GO:0010667	negative regulation of cardiac muscle cell apoptotic process	1	-2.07e-11	33	0	0	199	20694
GO:0046839	phospholipid dephosphorylation	1	-2.07e-11	33	0	0	199	20694
GO:0098586	cellular response to virus	1	-2.07e-11	33	0	0	199	20694
GO:0031112	positive regulation of microtubule polymerization or depolymerization	1	-2.07e-11	33	0	0	199	20694
GO:0010837	regulation of keratinocyte proliferation	1	-2.07e-11	33	0	0	199	20694
GO:0007026	negative regulation of microtubule depolymerization	1	-2.07e-11	33	0	0	199	20694
GO:1905898	positive regulation of response to endoplasmic reticulum stress	1	-2.07e-11	33	0	0	199	20694
GO:0033081	regulation of T cell differentiation in thymus	1	-2.07e-11	33	0	0	199	20694
GO:1904467	regulation of tumor necrosis factor secretion	1	-2.07e-11	33	0	0	199	20694
GO:0046596	regulation of viral entry into host cell	1	-2.07e-11	33	0	0	199	20694
GO:1903146	regulation of autophagy of mitochondrion	1	-2.07e-11	33	0	0	199	20694
GO:0046470	phosphatidylcholine metabolic process	1	-2.07e-11	33	0	0	199	20694
GO:0050931	pigment cell differentiation	1	-2.07e-11	33	0	0	199	20694
GO:0003209	cardiac atrium morphogenesis	1	-2.07e-11	33	0	0	199	20694
GO:0060479	lung cell differentiation	1	-2.07e-11	33	0	0	199	20694
GO:0009225	nucleotide-sugar metabolic process	1	-2.07e-11	33	0	0	199	20694
GO:0040001	establishment of mitotic spindle localization	1	-2.07e-11	33	0	0	199	20694
GO:0002260	lymphocyte homeostasis	1	-1.83e-11	64	0	0	199	20694
GO:0002526	acute inflammatory response	1	-1.83e-11	64	0	0	199	20694
GO:0001541	ovarian follicle development	1	-1.83e-11	64	0	0	199	20694
GO:0030512	negative regulation of transforming growth factor beta receptor signaling pathway	1	-1.83e-11	64	0	0	199	20694
GO:0046824	positive regulation of nucleocytoplasmic transport	1	-1.83e-11	64	0	0	199	20694
GO:0071897	DNA biosynthetic process	1	-1.83e-11	64	0	0	199	20694
GO:2000242	negative regulation of reproductive process	1	-1.83e-11	64	0	0	199	20694
GO:0061180	mammary gland epithelium development	1	-1.83e-11	64	0	0	199	20694
GO:1902807	negative regulation of cell cycle G1/S phase transition	1	-1.83e-11	64	0	0	199	20694
GO:0060042	retina morphogenesis in camera-type eye	1	-1.83e-11	64	0	0	199	20694
GO:0045661	regulation of myoblast differentiation	1	-1.83e-11	64	0	0	199	20694
GO:0070613	regulation of protein processing	1	-1.83e-11	64	0	0	199	20694
GO:1903312	negative regulation of mRNA metabolic process	1	-1.5e-11	81	0	0	199	20694
GO:0061178	regulation of insulin secretion involved in cellular response to glucose stimulus	1	-1.5e-11	81	0	0	199	20694
GO:0051384	response to glucocorticoid	1	-1.5e-11	81	0	0	199	20694
GO:0050871	positive regulation of B cell activation	1	-1.5e-11	81	0	0	199	20694
GO:0043279	response to alkaloid	1	-1.5e-11	81	0	0	199	20694
GO:0071621	granulocyte chemotaxis	1	-1.5e-11	81	0	0	199	20694
GO:0042795	snRNA transcription by RNA polymerase II	1	-1.5e-11	8	0	0	199	20694
GO:0015837	amine transport	1	-1.5e-11	8	0	0	199	20694
GO:0046060	dATP metabolic process	1	-1.5e-11	8	0	0	199	20694
GO:0010455	positive regulation of cell fate commitment	1	-1.5e-11	8	0	0	199	20694
GO:1902255	positive regulation of intrinsic apoptotic signaling pathway by p53 class mediator	1	-1.5e-11	8	0	0	199	20694
GO:0031665	negative regulation of lipopolysaccharide-mediated signaling pathway	1	-1.5e-11	8	0	0	199	20694
GO:0060837	blood vessel endothelial cell differentiation	1	-1.5e-11	8	0	0	199	20694
GO:0098967	exocytic insertion of neurotransmitter receptor to postsynaptic membrane	1	-1.5e-11	8	0	0	199	20694
GO:0051890	regulation of cardioblast differentiation	1	-1.5e-11	8	0	0	199	20694
GO:0042910	xenobiotic transmembrane transporter activity	1	-1.5e-11	8	0	0	199	20694
GO:0045919	positive regulation of cytolysis	1	-1.5e-11	8	0	0	199	20694
GO:0048478	replication fork protection	1	-1.5e-11	8	0	0	199	20694
GO:0034058	endosomal vesicle fusion	1	-1.5e-11	8	0	0	199	20694
GO:0003348	cardiac endothelial cell differentiation	1	-1.5e-11	8	0	0	199	20694
GO:0070672	response to interleukin-15	1	-1.5e-11	8	0	0	199	20694
GO:1901341	positive regulation of store-operated calcium channel activity	1	-1.5e-11	8	0	0	199	20694
GO:0098883	synapse pruning	1	-1.5e-11	8	0	0	199	20694
GO:0043045	DNA methylation involved in embryo development	1	-1.5e-11	8	0	0	199	20694
GO:0034334	adherens junction maintenance	1	-1.5e-11	8	0	0	199	20694
GO:0043101	purine-containing compound salvage	1	-1.5e-11	8	0	0	199	20694
GO:0051459	regulation of corticotropin secretion	1	-1.5e-11	8	0	0	199	20694
GO:1902339	positive regulation of apoptotic process involved in morphogenesis	1	-1.5e-11	8	0	0	199	20694
GO:0019372	lipoxygenase pathway	1	-1.5e-11	8	0	0	199	20694
GO:1904862	inhibitory synapse assembly	1	-1.5e-11	8	0	0	199	20694
GO:2001182	regulation of interleukin-12 secretion	1	-1.5e-11	8	0	0	199	20694
GO:0005513	detection of calcium ion	1	-1.5e-11	8	0	0	199	20694
GO:0000467	exonucleolytic trimming to generate mature 3'-end of 5.8S rRNA from tricistronic rRNA transcript (SSU-rRNA, 5.8S rRNA, LSU-rRNA)	1	-1.5e-11	8	0	0	199	20694
GO:0000733	DNA strand renaturation	1	-1.5e-11	8	0	0	199	20694
GO:0034498	early endosome to Golgi transport	1	-1.5e-11	8	0	0	199	20694
GO:0042363	fat-soluble vitamin catabolic process	1	-1.5e-11	8	0	0	199	20694
GO:0060087	relaxation of vascular smooth muscle	1	-1.5e-11	8	0	0	199	20694
GO:0007217	tachykinin receptor signaling pathway	1	-1.5e-11	8	0	0	199	20694
GO:2000562	negative regulation of CD4-positive, alpha-beta T cell proliferation	1	-1.5e-11	8	0	0	199	20694
GO:1901725	regulation of histone deacetylase activity	1	-1.5e-11	8	0	0	199	20694
GO:0032277	negative regulation of gonadotropin secretion	1	-1.5e-11	8	0	0	199	20694
GO:0034310	primary alcohol catabolic process	1	-1.5e-11	8	0	0	199	20694
GO:1900107	regulation of nodal signaling pathway	1	-1.5e-11	8	0	0	199	20694
GO:1905274	regulation of modification of postsynaptic actin cytoskeleton	1	-1.5e-11	8	0	0	199	20694
GO:2000543	positive regulation of gastrulation	1	-1.5e-11	8	0	0	199	20694
GO:0090324	negative regulation of oxidative phosphorylation	1	-1.5e-11	8	0	0	199	20694
GO:1905936	regulation of germ cell proliferation	1	-1.5e-11	8	0	0	199	20694
GO:0042359	vitamin D metabolic process	1	-1.5e-11	8	0	0	199	20694
GO:0045084	positive regulation of interleukin-12 biosynthetic process	1	-1.5e-11	8	0	0	199	20694
GO:2000766	negative regulation of cytoplasmic translation	1	-1.5e-11	8	0	0	199	20694
GO:0014908	myotube differentiation involved in skeletal muscle regeneration	1	-1.5e-11	8	0	0	199	20694
GO:0046133	pyrimidine ribonucleoside catabolic process	1	-1.5e-11	8	0	0	199	20694
GO:0015727	lactate transport	1	-1.5e-11	8	0	0	199	20694
GO:0003175	tricuspid valve development	1	-1.5e-11	8	0	0	199	20694
GO:0098779	positive regulation of mitophagy in response to mitochondrial depolarization	1	-1.5e-11	8	0	0	199	20694
GO:0032287	peripheral nervous system myelin maintenance	1	-1.5e-11	8	0	0	199	20694
GO:0006616	SRP-dependent cotranslational protein targeting to membrane, translocation	1	-1.5e-11	8	0	0	199	20694
GO:0001993	regulation of systemic arterial blood pressure by norepinephrine-epinephrine	1	-1.5e-11	8	0	0	199	20694
GO:0052697	xenobiotic glucuronidation	1	-1.5e-11	8	0	0	199	20694
GO:0097107	postsynaptic density assembly	1	-1.5e-11	8	0	0	199	20694
GO:0060534	trachea cartilage development	1	-1.5e-11	8	0	0	199	20694
GO:0045654	positive regulation of megakaryocyte differentiation	1	-1.5e-11	8	0	0	199	20694
GO:0045743	positive regulation of fibroblast growth factor receptor signaling pathway	1	-1.5e-11	8	0	0	199	20694
GO:0060050	positive regulation of protein glycosylation	1	-1.5e-11	8	0	0	199	20694
GO:0001614	purinergic nucleotide receptor activity	1	-1.5e-11	8	0	0	199	20694
GO:0003339	regulation of mesenchymal to epithelial transition involved in metanephros morphogenesis	1	-1.5e-11	8	0	0	199	20694
GO:0032534	regulation of microvillus assembly	1	-1.5e-11	8	0	0	199	20694
GO:0032933	SREBP signaling pathway	1	-1.5e-11	8	0	0	199	20694
GO:0030300	regulation of intestinal cholesterol absorption	1	-1.5e-11	8	0	0	199	20694
GO:0051412	response to corticosterone	1	-1.5e-11	8	0	0	199	20694
GO:0044417	translocation of molecules into host	1	-1.5e-11	8	0	0	199	20694
GO:0060027	convergent extension involved in gastrulation	1	-1.5e-11	8	0	0	199	20694
GO:0032661	regulation of interleukin-18 production	1	-1.5e-11	8	0	0	199	20694
GO:0061101	neuroendocrine cell differentiation	1	-1.5e-11	8	0	0	199	20694
GO:0021626	central nervous system maturation	1	-1.5e-11	8	0	0	199	20694
GO:0010216	maintenance of DNA methylation	1	-1.5e-11	8	0	0	199	20694
GO:1900246	positive regulation of RIG-I signaling pathway	1	-1.5e-11	8	0	0	199	20694
GO:0036289	peptidyl-serine autophosphorylation	1	-1.5e-11	8	0	0	199	20694
GO:0034475	U4 snRNA 3'-end processing	1	-1.5e-11	8	0	0	199	20694
GO:0042780	tRNA 3'-end processing	1	-1.5e-11	8	0	0	199	20694
GO:0006188	IMP biosynthetic process	1	-1.5e-11	8	0	0	199	20694
GO:0051340	regulation of ligase activity	1	-1.5e-11	8	0	0	199	20694
GO:0043633	polyadenylation-dependent RNA catabolic process	1	-1.5e-11	8	0	0	199	20694
GO:1902282	voltage-gated potassium channel activity involved in ventricular cardiac muscle cell action potential repolarization	1	-1.5e-11	8	0	0	199	20694
GO:0061687	detoxification of inorganic compound	1	-1.5e-11	8	0	0	199	20694
GO:1900222	negative regulation of amyloid-beta clearance	1	-1.5e-11	8	0	0	199	20694
GO:0032347	regulation of aldosterone biosynthetic process	1	-1.5e-11	8	0	0	199	20694
GO:2000564	regulation of CD8-positive, alpha-beta T cell proliferation	1	-1.5e-11	8	0	0	199	20694
GO:0000055	ribosomal large subunit export from nucleus	1	-1.5e-11	8	0	0	199	20694
GO:0014029	neural crest formation	1	-1.5e-11	8	0	0	199	20694
GO:0008173	RNA methyltransferase activity	1	-1.5e-11	8	0	0	199	20694
GO:0043501	skeletal muscle adaptation	1	-1.5e-11	8	0	0	199	20694
GO:0071421	manganese ion transmembrane transport	1	-1.5e-11	8	0	0	199	20694
GO:1903795	regulation of inorganic anion transmembrane transport	1	-1.5e-11	8	0	0	199	20694
GO:0097501	stress response to metal ion	1	-1.5e-11	8	0	0	199	20694
GO:0006228	UTP biosynthetic process	1	-1.5e-11	8	0	0	199	20694
GO:0106120	positive regulation of sterol biosynthetic process	1	-1.5e-11	8	0	0	199	20694
GO:0034720	histone H3-K4 demethylation	1	-1.5e-11	8	0	0	199	20694
GO:0008504	monoamine transmembrane transporter activity	1	-1.5e-11	8	0	0	199	20694
GO:0061484	hematopoietic stem cell homeostasis	1	-1.5e-11	8	0	0	199	20694
GO:0072319	vesicle uncoating	1	-1.5e-11	8	0	0	199	20694
GO:0090381	regulation of heart induction	1	-1.5e-11	8	0	0	199	20694
GO:0016321	female meiosis chromosome segregation	1	-1.5e-11	8	0	0	199	20694
GO:0038003	opioid receptor signaling pathway	1	-1.5e-11	8	0	0	199	20694
GO:0016093	polyprenol metabolic process	1	-1.5e-11	8	0	0	199	20694
GO:0010992	ubiquitin recycling	1	-1.5e-11	8	0	0	199	20694
GO:0046602	regulation of mitotic centrosome separation	1	-1.5e-11	8	0	0	199	20694
GO:0070475	rRNA base methylation	1	-1.5e-11	8	0	0	199	20694
GO:0009996	negative regulation of cell fate specification	1	-1.5e-11	8	0	0	199	20694
GO:0031666	positive regulation of lipopolysaccharide-mediated signaling pathway	1	-1.5e-11	8	0	0	199	20694
GO:0031946	regulation of glucocorticoid biosynthetic process	1	-1.5e-11	8	0	0	199	20694
GO:0032667	regulation of interleukin-23 production	1	-1.5e-11	8	0	0	199	20694
GO:0043983	histone H4-K12 acetylation	1	-1.5e-11	8	0	0	199	20694
GO:0015739	sialic acid transport	1	-1.5e-11	8	0	0	199	20694
GO:0006930	substrate-dependent cell migration, cell extension	1	-1.5e-11	8	0	0	199	20694
GO:0043353	enucleate erythrocyte differentiation	1	-1.5e-11	8	0	0	199	20694
GO:0098915	membrane repolarization during ventricular cardiac muscle cell action potential	1	-1.5e-11	8	0	0	199	20694
GO:0033684	regulation of luteinizing hormone secretion	1	-1.5e-11	8	0	0	199	20694
GO:0032380	regulation of intracellular sterol transport	1	-1.5e-11	8	0	0	199	20694
GO:1904747	positive regulation of apoptotic process involved in development	1	-1.5e-11	8	0	0	199	20694
GO:0035234	ectopic germ cell programmed cell death	1	-1.5e-11	8	0	0	199	20694
GO:0033280	response to vitamin D	1	-1.5e-11	8	0	0	199	20694
GO:2000643	positive regulation of early endosome to late endosome transport	1	-1.5e-11	8	0	0	199	20694
GO:0010700	negative regulation of norepinephrine secretion	1	-1.5e-11	8	0	0	199	20694
GO:0048752	semicircular canal morphogenesis	1	-1.5e-11	8	0	0	199	20694
GO:0009113	purine nucleobase biosynthetic process	1	-1.5e-11	8	0	0	199	20694
GO:0030214	hyaluronan catabolic process	1	-1.5e-11	8	0	0	199	20694
GO:0071394	cellular response to testosterone stimulus	1	-1.5e-11	8	0	0	199	20694
GO:0019919	peptidyl-arginine methylation, to asymmetrical-dimethyl arginine	1	-1.5e-11	8	0	0	199	20694
GO:0040016	embryonic cleavage	1	-1.5e-11	8	0	0	199	20694
GO:0032633	interleukin-4 production	1	-1.5e-11	8	0	0	199	20694
GO:0002318	myeloid progenitor cell differentiation	1	-1.5e-11	8	0	0	199	20694
GO:1904491	protein localization to ciliary transition zone	1	-1.5e-11	8	0	0	199	20694
GO:0052040	modulation by symbiont of host programmed cell death	1	-1.5e-11	8	0	0	199	20694
GO:0035425	autocrine signaling	1	-1.5e-11	8	0	0	199	20694
GO:0071649	regulation of chemokine (C-C motif) ligand 5 production	1	-1.5e-11	8	0	0	199	20694
GO:0014744	positive regulation of muscle adaptation	1	-1.5e-11	8	0	0	199	20694
GO:1903147	negative regulation of autophagy of mitochondrion	1	-1.5e-11	8	0	0	199	20694
GO:0035242	protein-arginine omega-N asymmetric methyltransferase activity	1	-1.5e-11	8	0	0	199	20694
GO:1900378	positive regulation of secondary metabolite biosynthetic process	1	-1.5e-11	8	0	0	199	20694
GO:0043558	regulation of translational initiation in response to stress	1	-1.5e-11	8	0	0	199	20694
GO:0042636	negative regulation of hair cycle	1	-1.5e-11	8	0	0	199	20694
GO:0032383	regulation of intracellular cholesterol transport	1	-1.5e-11	8	0	0	199	20694
GO:0003190	atrioventricular valve formation	1	-1.5e-11	8	0	0	199	20694
GO:0046880	regulation of follicle-stimulating hormone secretion	1	-1.5e-11	8	0	0	199	20694
GO:1900364	negative regulation of mRNA polyadenylation	1	-1.5e-11	8	0	0	199	20694
GO:0000820	regulation of glutamine family amino acid metabolic process	1	-1.5e-11	8	0	0	199	20694
GO:0044857	plasma membrane raft organization	1	-1.5e-11	8	0	0	199	20694
GO:0072201	negative regulation of mesenchymal cell proliferation	1	-1.5e-11	8	0	0	199	20694
GO:0072224	metanephric glomerulus development	1	-1.5e-11	8	0	0	199	20694
GO:0051836	translocation of molecules into other organism involved in symbiotic interaction	1	-1.5e-11	8	0	0	199	20694
GO:0051135	positive regulation of NK T cell activation	1	-1.5e-11	8	0	0	199	20694
GO:0007021	tubulin complex assembly	1	-1.5e-11	8	0	0	199	20694
GO:1904153	negative regulation of retrograde protein transport, ER to cytosol	1	-1.5e-11	8	0	0	199	20694
GO:0016307	phosphatidylinositol phosphate kinase activity	1	-1.5e-11	8	0	0	199	20694
GO:1904783	positive regulation of NMDA glutamate receptor activity	1	-1.5e-11	8	0	0	199	20694
GO:0042092	type 2 immune response	1	-1.5e-11	8	0	0	199	20694
GO:0017185	peptidyl-lysine hydroxylation	1	-1.5e-11	8	0	0	199	20694
GO:0071493	cellular response to UV-B	1	-1.5e-11	8	0	0	199	20694
GO:0015838	amino-acid betaine transport	1	-1.5e-11	8	0	0	199	20694
GO:0090205	positive regulation of cholesterol metabolic process	1	-1.5e-11	8	0	0	199	20694
GO:1903726	negative regulation of phospholipid metabolic process	1	-1.5e-11	8	0	0	199	20694
GO:0033601	positive regulation of mammary gland epithelial cell proliferation	1	-1.5e-11	8	0	0	199	20694
GO:0031441	negative regulation of mRNA 3'-end processing	1	-1.5e-11	8	0	0	199	20694
GO:0008175	tRNA methyltransferase activity	1	-1.5e-11	8	0	0	199	20694
GO:0090493	catecholamine uptake	1	-1.5e-11	8	0	0	199	20694
GO:2000051	negative regulation of non-canonical Wnt signaling pathway	1	-1.5e-11	8	0	0	199	20694
GO:0001826	inner cell mass cell differentiation	1	-1.5e-11	8	0	0	199	20694
GO:0048793	pronephros development	1	-1.5e-11	8	0	0	199	20694
GO:1901970	positive regulation of mitotic sister chromatid separation	1	-1.5e-11	8	0	0	199	20694
GO:0070493	thrombin-activated receptor signaling pathway	1	-1.5e-11	8	0	0	199	20694
GO:1901538	changes to DNA methylation involved in embryo development	1	-1.5e-11	8	0	0	199	20694
GO:1905005	regulation of epithelial to mesenchymal transition involved in endocardial cushion formation	1	-1.5e-11	8	0	0	199	20694
GO:0071295	cellular response to vitamin	1	-1.5e-11	8	0	0	199	20694
GO:0007144	female meiosis I	1	-1.5e-11	8	0	0	199	20694
GO:0070782	phosphatidylserine exposure on apoptotic cell surface	1	-1.5e-11	8	0	0	199	20694
GO:1990314	cellular response to insulin-like growth factor stimulus	1	-1.5e-11	8	0	0	199	20694
GO:0015791	polyol transport	1	-1.5e-11	8	0	0	199	20694
GO:0009415	response to water	1	-1.5e-11	8	0	0	199	20694
GO:1905076	regulation of interleukin-17 secretion	1	-1.5e-11	8	0	0	199	20694
GO:0015075	ion transmembrane transporter activity	1	-1.5e-11	8	0	0	199	20694
GO:0044829	positive regulation by host of viral genome replication	1	-1.5e-11	8	0	0	199	20694
GO:0060287	epithelial cilium movement involved in determination of left/right asymmetry	1	-1.5e-11	8	0	0	199	20694
GO:0035360	positive regulation of peroxisome proliferator activated receptor signaling pathway	1	-1.5e-11	8	0	0	199	20694
GO:0099515	actin filament-based transport	1	-1.5e-11	8	0	0	199	20694
GO:0009133	nucleoside diphosphate biosynthetic process	1	-1.5e-11	8	0	0	199	20694
GO:0051581	negative regulation of neurotransmitter uptake	1	-1.5e-11	8	0	0	199	20694
GO:0006415	translational termination	1	-1.5e-11	8	0	0	199	20694
GO:1902474	positive regulation of protein localization to synapse	1	-1.5e-11	8	0	0	199	20694
GO:0001164	RNA polymerase I CORE element sequence-specific DNA binding	1	-1.5e-11	8	0	0	199	20694
GO:2000542	negative regulation of gastrulation	1	-1.5e-11	8	0	0	199	20694
GO:0061732	mitochondrial acetyl-CoA biosynthetic process from pyruvate	1	-1.5e-11	8	0	0	199	20694
GO:0030291	protein serine/threonine kinase inhibitor activity	1	-1.5e-11	8	0	0	199	20694
GO:0034182	regulation of maintenance of mitotic sister chromatid cohesion	1	-1.5e-11	8	0	0	199	20694
GO:0018065	protein-cofactor linkage	1	-1.5e-11	8	0	0	199	20694
GO:0015136	sialic acid transmembrane transporter activity	1	-1.5e-11	8	0	0	199	20694
GO:1900247	regulation of cytoplasmic translational elongation	1	-1.5e-11	8	0	0	199	20694
GO:0002407	dendritic cell chemotaxis	1	-1.5e-11	8	0	0	199	20694
GO:0062043	positive regulation of cardiac epithelial to mesenchymal transition	1	-1.5e-11	8	0	0	199	20694
GO:0015677	copper ion import	1	-1.5e-11	8	0	0	199	20694
GO:0051643	endoplasmic reticulum localization	1	-1.5e-11	8	0	0	199	20694
GO:0015871	choline transport	1	-1.5e-11	8	0	0	199	20694
GO:0050847	progesterone receptor signaling pathway	1	-1.5e-11	8	0	0	199	20694
GO:0090084	negative regulation of inclusion body assembly	1	-1.5e-11	8	0	0	199	20694
GO:0071481	cellular response to X-ray	1	-1.5e-11	8	0	0	199	20694
GO:0033762	response to glucagon	1	-1.5e-11	8	0	0	199	20694
GO:0035814	negative regulation of renal sodium excretion	1	-1.5e-11	8	0	0	199	20694
GO:0009120	deoxyribonucleoside metabolic process	1	-1.5e-11	8	0	0	199	20694
GO:0071447	cellular response to hydroperoxide	1	-1.5e-11	8	0	0	199	20694
GO:0018243	protein O-linked glycosylation via threonine	1	-1.5e-11	8	0	0	199	20694
GO:0010644	cell communication by electrical coupling	1	-1.5e-11	8	0	0	199	20694
GO:0052696	flavonoid glucuronidation	1	-1.5e-11	8	0	0	199	20694
GO:0043313	regulation of neutrophil degranulation	1	-1.5e-11	8	0	0	199	20694
GO:0033313	meiotic cell cycle checkpoint	1	-1.5e-11	8	0	0	199	20694
GO:0045842	positive regulation of mitotic metaphase/anaphase transition	1	-1.5e-11	8	0	0	199	20694
GO:1903265	positive regulation of tumor necrosis factor-mediated signaling pathway	1	-1.5e-11	8	0	0	199	20694
GO:0090494	dopamine uptake	1	-1.5e-11	8	0	0	199	20694
GO:0021861	forebrain radial glial cell differentiation	1	-1.5e-11	8	0	0	199	20694
GO:0035872	nucleotide-binding domain, leucine rich repeat containing receptor signaling pathway	1	-1.5e-11	8	0	0	199	20694
GO:0046146	tetrahydrobiopterin metabolic process	1	-1.5e-11	8	0	0	199	20694
GO:0038036	sphingosine-1-phosphate receptor activity	1	-1.5e-11	8	0	0	199	20694
GO:1905651	regulation of artery morphogenesis	1	-1.5e-11	8	0	0	199	20694
GO:0045627	positive regulation of T-helper 1 cell differentiation	1	-1.5e-11	8	0	0	199	20694
GO:0032377	regulation of intracellular lipid transport	1	-1.5e-11	8	0	0	199	20694
GO:0015959	diadenosine polyphosphate metabolic process	1	-1.5e-11	8	0	0	199	20694
GO:1903514	release of sequestered calcium ion into cytosol by endoplasmic reticulum	1	-1.5e-11	8	0	0	199	20694
GO:0060028	convergent extension involved in axis elongation	1	-1.5e-11	8	0	0	199	20694
GO:0072531	pyrimidine-containing compound transmembrane transport	1	-1.5e-11	8	0	0	199	20694
GO:0007442	hindgut morphogenesis	1	-1.5e-11	8	0	0	199	20694
GO:0070235	regulation of activation-induced cell death of T cells	1	-1.5e-11	8	0	0	199	20694
GO:2000254	regulation of male germ cell proliferation	1	-1.5e-11	8	0	0	199	20694
GO:1904796	regulation of core promoter binding	1	-1.5e-11	8	0	0	199	20694
GO:1904746	negative regulation of apoptotic process involved in development	1	-1.5e-11	8	0	0	199	20694
GO:0002246	wound healing involved in inflammatory response	1	-1.5e-11	8	0	0	199	20694
GO:0099625	ventricular cardiac muscle cell membrane repolarization	1	-1.5e-11	8	0	0	199	20694
GO:0042769	DNA damage response, detection of DNA damage	1	-1.5e-11	8	0	0	199	20694
GO:0090160	Golgi to lysosome transport	1	-1.5e-11	8	0	0	199	20694
GO:0009157	deoxyribonucleoside monophosphate biosynthetic process	1	-1.5e-11	8	0	0	199	20694
GO:0038089	positive regulation of cell migration by vascular endothelial growth factor signaling pathway	1	-1.5e-11	8	0	0	199	20694
GO:0071313	cellular response to caffeine	1	-1.5e-11	8	0	0	199	20694
GO:0072526	pyridine-containing compound catabolic process	1	-1.5e-11	8	0	0	199	20694
GO:0035773	insulin secretion involved in cellular response to glucose stimulus	1	-1.5e-11	8	0	0	199	20694
GO:0021603	cranial nerve formation	1	-1.5e-11	8	0	0	199	20694
GO:0016078	tRNA catabolic process	1	-1.5e-11	8	0	0	199	20694
GO:0015670	carbon dioxide transport	1	-1.5e-11	8	0	0	199	20694
GO:0090385	phagosome-lysosome fusion	1	-1.5e-11	8	0	0	199	20694
GO:1901299	negative regulation of hydrogen peroxide-mediated programmed cell death	1	-1.5e-11	8	0	0	199	20694
GO:2000973	regulation of pro-B cell differentiation	1	-1.5e-11	8	0	0	199	20694
GO:0010603	regulation of cytoplasmic mRNA processing body assembly	1	-1.5e-11	8	0	0	199	20694
GO:0042364	water-soluble vitamin biosynthetic process	1	-1.5e-11	8	0	0	199	20694
GO:2000601	positive regulation of Arp2/3 complex-mediated actin nucleation	1	-1.5e-11	8	0	0	199	20694
GO:0090594	inflammatory response to wounding	1	-1.5e-11	8	0	0	199	20694
GO:0061888	regulation of astrocyte activation	1	-1.5e-11	8	0	0	199	20694
GO:0097376	interneuron axon guidance	1	-1.5e-11	8	0	0	199	20694
GO:1901620	regulation of smoothened signaling pathway involved in dorsal/ventral neural tube patterning	1	-1.5e-11	8	0	0	199	20694
GO:0042118	endothelial cell activation	1	-1.5e-11	8	0	0	199	20694
GO:0045916	negative regulation of complement activation	1	-1.5e-11	8	0	0	199	20694
GO:0016274	protein-arginine N-methyltransferase activity	1	-1.5e-11	8	0	0	199	20694
GO:0090657	telomeric loop disassembly	1	-1.5e-11	8	0	0	199	20694
GO:2000480	negative regulation of cAMP-dependent protein kinase activity	1	-1.5e-11	8	0	0	199	20694
GO:0055009	atrial cardiac muscle tissue morphogenesis	1	-1.5e-11	8	0	0	199	20694
GO:0021540	corpus callosum morphogenesis	1	-1.5e-11	8	0	0	199	20694
GO:0045542	positive regulation of cholesterol biosynthetic process	1	-1.5e-11	8	0	0	199	20694
GO:1901533	negative regulation of hematopoietic progenitor cell differentiation	1	-1.5e-11	8	0	0	199	20694
GO:0033007	negative regulation of mast cell activation involved in immune response	1	-1.5e-11	8	0	0	199	20694
GO:0048280	vesicle fusion with Golgi apparatus	1	-1.5e-11	8	0	0	199	20694
GO:0086080	protein binding involved in heterotypic cell-cell adhesion	1	-1.5e-11	8	0	0	199	20694
GO:1905098	negative regulation of guanyl-nucleotide exchange factor activity	1	-1.5e-11	8	0	0	199	20694
GO:0090527	actin filament reorganization	1	-1.5e-11	8	0	0	199	20694
GO:0005981	regulation of glycogen catabolic process	1	-1.5e-11	8	0	0	199	20694
GO:1904179	positive regulation of adipose tissue development	1	-1.5e-11	8	0	0	199	20694
GO:0051388	positive regulation of neurotrophin TRK receptor signaling pathway	1	-1.5e-11	8	0	0	199	20694
GO:0000459	exonucleolytic trimming involved in rRNA processing	1	-1.5e-11	8	0	0	199	20694
GO:0022605	mammalian oogenesis stage	1	-1.5e-11	8	0	0	199	20694
GO:0046958	nonassociative learning	1	-1.5e-11	8	0	0	199	20694
GO:0007000	nucleolus organization	1	-1.5e-11	8	0	0	199	20694
GO:0048743	positive regulation of skeletal muscle fiber development	1	-1.5e-11	8	0	0	199	20694
GO:2000586	regulation of platelet-derived growth factor receptor-beta signaling pathway	1	-1.5e-11	8	0	0	199	20694
GO:0036260	RNA capping	1	-1.5e-11	8	0	0	199	20694
GO:1902416	positive regulation of mRNA binding	1	-1.5e-11	8	0	0	199	20694
GO:0009452	7-methylguanosine RNA capping	1	-1.5e-11	8	0	0	199	20694
GO:0006086	acetyl-CoA biosynthetic process from pyruvate	1	-1.5e-11	8	0	0	199	20694
GO:0072530	purine-containing compound transmembrane transport	1	-1.5e-11	8	0	0	199	20694
GO:0031987	locomotion involved in locomotory behavior	1	-1.5e-11	8	0	0	199	20694
GO:0016266	O-glycan processing	1	-1.5e-11	8	0	0	199	20694
GO:0044387	negative regulation of protein kinase activity by regulation of protein phosphorylation	1	-1.5e-11	8	0	0	199	20694
GO:0061820	telomeric D-loop disassembly	1	-1.5e-11	8	0	0	199	20694
GO:0051126	negative regulation of actin nucleation	1	-1.5e-11	8	0	0	199	20694
GO:0140212	regulation of long-chain fatty acid import into cell	1	-1.5e-11	8	0	0	199	20694
GO:1905247	positive regulation of aspartic-type peptidase activity	1	-1.5e-11	8	0	0	199	20694
GO:0006208	pyrimidine nucleobase catabolic process	1	-1.5e-11	8	0	0	199	20694
GO:1990504	dense core granule exocytosis	1	-1.5e-11	8	0	0	199	20694
GO:0048087	positive regulation of developmental pigmentation	1	-1.5e-11	8	0	0	199	20694
GO:0046349	amino sugar biosynthetic process	1	-1.5e-11	8	0	0	199	20694
GO:0048790	maintenance of presynaptic active zone structure	1	-1.5e-11	8	0	0	199	20694
GO:0060242	contact inhibition	1	-1.5e-11	8	0	0	199	20694
GO:0060363	cranial suture morphogenesis	1	-1.5e-11	8	0	0	199	20694
GO:0035912	dorsal aorta morphogenesis	1	-1.5e-11	8	0	0	199	20694
GO:0055119	relaxation of cardiac muscle	1	-1.5e-11	8	0	0	199	20694
GO:0034144	negative regulation of toll-like receptor 4 signaling pathway	1	-1.5e-11	8	0	0	199	20694
GO:0072540	T-helper 17 cell lineage commitment	1	-1.5e-11	8	0	0	199	20694
GO:1903564	regulation of protein localization to cilium	1	-1.5e-11	8	0	0	199	20694
GO:0051182	coenzyme transport	1	-1.5e-11	8	0	0	199	20694
GO:0098532	histone H3-K27 trimethylation	1	-1.5e-11	8	0	0	199	20694
GO:1900147	regulation of Schwann cell migration	1	-1.5e-11	8	0	0	199	20694
GO:0035507	regulation of myosin-light-chain-phosphatase activity	1	-1.5e-11	8	0	0	199	20694
GO:0035385	Roundabout signaling pathway	1	-1.5e-11	8	0	0	199	20694
GO:0010501	RNA secondary structure unwinding	1	-1.5e-11	8	0	0	199	20694
GO:0071420	cellular response to histamine	1	-1.5e-11	8	0	0	199	20694
GO:0061744	motor behavior	1	-1.5e-11	8	0	0	199	20694
GO:0032815	negative regulation of natural killer cell activation	1	-1.5e-11	8	0	0	199	20694
GO:0048631	regulation of skeletal muscle tissue growth	1	-1.5e-11	8	0	0	199	20694
GO:0002857	positive regulation of natural killer cell mediated immune response to tumor cell	1	-1.5e-11	8	0	0	199	20694
GO:0085020	protein K6-linked ubiquitination	1	-1.5e-11	8	0	0	199	20694
GO:2000809	positive regulation of synaptic vesicle clustering	1	-1.5e-11	8	0	0	199	20694
GO:0008568	microtubule-severing ATPase activity	1	-1.5e-11	8	0	0	199	20694
GO:0070099	regulation of chemokine-mediated signaling pathway	1	-1.5e-11	8	0	0	199	20694
GO:0000098	sulfur amino acid catabolic process	1	-1.5e-11	8	0	0	199	20694
GO:0035873	lactate transmembrane transport	1	-1.5e-11	8	0	0	199	20694
GO:0070601	centromeric sister chromatid cohesion	1	-1.5e-11	8	0	0	199	20694
GO:0060455	negative regulation of gastric acid secretion	1	-1.5e-11	8	0	0	199	20694
GO:0061002	negative regulation of dendritic spine morphogenesis	1	-1.5e-11	8	0	0	199	20694
GO:0046131	pyrimidine ribonucleoside metabolic process	1	-1.5e-11	8	0	0	199	20694
GO:0000723	telomere maintenance	1	-1.34e-11	77	0	0	199	20694
GO:0050688	regulation of defense response to virus	1	-1.34e-11	77	0	0	199	20694
GO:0055021	regulation of cardiac muscle tissue growth	1	-1.34e-11	77	0	0	199	20694
GO:0033143	regulation of intracellular steroid hormone receptor signaling pathway	1	-1.34e-11	77	0	0	199	20694
GO:0051785	positive regulation of nuclear division	1	-1.34e-11	77	0	0	199	20694
GO:0032088	negative regulation of NF-kappaB transcription factor activity	1	-1.34e-11	77	0	0	199	20694
GO:0034644	cellular response to UV	1	-1.34e-11	77	0	0	199	20694
GO:0048635	negative regulation of muscle organ development	1	-1.34e-11	77	0	0	199	20694
GO:0006140	regulation of nucleotide metabolic process	1	-1.34e-11	77	0	0	199	20694
GO:0032663	regulation of interleukin-2 production	1	-1.18e-11	58	0	0	199	20694
GO:0006413	translational initiation	1	-1.18e-11	58	0	0	199	20694
GO:1902369	negative regulation of RNA catabolic process	1	-1.18e-11	58	0	0	199	20694
GO:0002889	regulation of immunoglobulin mediated immune response	1	-1.18e-11	58	0	0	199	20694
GO:0097035	regulation of membrane lipid distribution	1	-1.18e-11	58	0	0	199	20694
GO:0010656	negative regulation of muscle cell apoptotic process	1	-1.18e-11	58	0	0	199	20694
