## Supplemental Table 3 for "Identification of a transcriptional signature found in multiple models of ASD and related disorders" (part 3 of 3)

### Sheet: DOWN_ (continued)
TermID	Term	Enrichment	logP	Genes in Term	Target Genes in Term	Fraction of Targets in Term	Total Target Genes	Total Genes	Entrez Gene IDs	Gene Symbols
GO:0070988	demethylation	1	-1.18e-11	58	0	0	199	20694
GO:0070997	neuron death	1	-1.18e-11	58	0	0	199	20694
GO:0002712	regulation of B cell mediated immunity	1	-1.18e-11	58	0	0	199	20694
GO:0050732	negative regulation of peptidyl-tyrosine phosphorylation	1	-1.18e-11	58	0	0	199	20694
GO:1903902	positive regulation of viral life cycle	1	-1.18e-11	58	0	0	199	20694
GO:0006626	protein targeting to mitochondrion	1	-1.18e-11	58	0	0	199	20694
GO:0045687	positive regulation of glial cell differentiation	1	-1.18e-11	58	0	0	199	20694
GO:0001754	eye photoreceptor cell differentiation	1	-1.18e-11	58	0	0	199	20694
GO:0060706	cell differentiation involved in embryonic placenta development	1	-1.01e-11	32	0	0	199	20694
GO:0045616	regulation of keratinocyte differentiation	1	-1.01e-11	32	0	0	199	20694
GO:0030330	DNA damage response, signal transduction by p53 class mediator	1	-1.01e-11	32	0	0	199	20694
GO:1903203	regulation of oxidative stress-induced neuron death	1	-1.01e-11	32	0	0	199	20694
GO:1902186	regulation of viral release from host cell	1	-1.01e-11	32	0	0	199	20694
GO:0050686	negative regulation of mRNA processing	1	-1.01e-11	32	0	0	199	20694
GO:0034113	heterotypic cell-cell adhesion	1	-1.01e-11	32	0	0	199	20694
GO:0042558	pteridine-containing compound metabolic process	1	-1.01e-11	32	0	0	199	20694
GO:0032743	positive regulation of interleukin-2 production	1	-1.01e-11	32	0	0	199	20694
GO:0010591	regulation of lamellipodium assembly	1	-1.01e-11	32	0	0	199	20694
GO:0009126	purine nucleoside monophosphate metabolic process	1	-1.01e-11	32	0	0	199	20694
GO:0007617	mating behavior	1	-1.01e-11	32	0	0	199	20694
GO:0060669	embryonic placenta morphogenesis	1	-1.01e-11	32	0	0	199	20694
GO:0001782	B cell homeostasis	1	-1.01e-11	32	0	0	199	20694
GO:0051642	centrosome localization	1	-1.01e-11	32	0	0	199	20694
GO:0060487	lung epithelial cell differentiation	1	-1.01e-11	32	0	0	199	20694
GO:0048048	embryonic eye morphogenesis	1	-1.01e-11	32	0	0	199	20694
GO:0002287	alpha-beta T cell activation involved in immune response	1	-1.01e-11	32	0	0	199	20694
GO:0050779	RNA destabilization	1	-1.01e-11	32	0	0	199	20694
GO:0045047	protein targeting to ER	1	-1.01e-11	32	0	0	199	20694
GO:1904646	cellular response to amyloid-beta	1	-1.01e-11	32	0	0	199	20694
GO:0002675	positive regulation of acute inflammatory response	1	-1.01e-11	32	0	0	199	20694
GO:0032728	positive regulation of interferon-beta production	1	-1.01e-11	32	0	0	199	20694
GO:0060977	coronary vasculature morphogenesis	1	-1.01e-11	32	0	0	199	20694
GO:0043368	positive T cell selection	1	-1.01e-11	32	0	0	199	20694
GO:0015749	monosaccharide transmembrane transport	1	-1.01e-11	32	0	0	199	20694
GO:0014002	astrocyte development	1	-1.01e-11	32	0	0	199	20694
GO:0010453	regulation of cell fate commitment	1	-1.01e-11	32	0	0	199	20694
GO:0002548	monocyte chemotaxis	1	-1.01e-11	32	0	0	199	20694
GO:0032689	negative regulation of interferon-gamma production	1	-1.01e-11	32	0	0	199	20694
GO:0006903	vesicle targeting	1	-1.01e-11	32	0	0	199	20694
GO:0002429	immune response-activating cell surface receptor signaling pathway	1	-7.16e-12	143	0	0	199	20694
GO:0070665	positive regulation of leukocyte proliferation	1	-7.16e-12	143	0	0	199	20694
GO:1900182	positive regulation of protein localization to nucleus	1	-5.65e-12	75	0	0	199	20694
GO:0022406	membrane docking	1	-5.65e-12	75	0	0	199	20694
GO:0055008	cardiac muscle tissue morphogenesis	1	-5.65e-12	75	0	0	199	20694
GO:0051225	spindle assembly	1	-5.65e-12	75	0	0	199	20694
GO:0006400	tRNA modification	1	-5.65e-12	75	0	0	199	20694
GO:0045843	negative regulation of striated muscle tissue development	1	-5.65e-12	75	0	0	199	20694
GO:0070228	regulation of lymphocyte apoptotic process	1	-5.65e-12	75	0	0	199	20694
GO:0007033	vacuole organization	1	-5e-12	130	0	0	199	20694
GO:0006338	chromatin remodeling	1	-5e-12	130	0	0	199	20694
GO:1901989	positive regulation of cell cycle phase transition	1	-4.79e-12	96	0	0	199	20694
GO:0032760	positive regulation of tumor necrosis factor production	1	-4.79e-12	96	0	0	199	20694
GO:0007584	response to nutrient	1	-4.79e-12	96	0	0	199	20694
GO:0000041	transition metal ion transport	1	-4.79e-12	96	0	0	199	20694
GO:0002218	activation of innate immune response	1	-4.79e-12	96	0	0	199	20694
GO:0034754	cellular hormone metabolic process	1	-4.79e-12	96	0	0	199	20694
GO:0072009	nephron epithelium development	1	-4.79e-12	96	0	0	199	20694
GO:0048872	homeostasis of number of cells	1	-4.3e-12	258	0	0	199	20694
GO:0045580	regulation of T cell differentiation	1	-3.81e-12	152	0	0	199	20694
GO:0051494	negative regulation of cytoskeleton organization	1	-3.81e-12	152	0	0	199	20694
GO:0051250	negative regulation of lymphocyte activation	1	-3.81e-12	152	0	0	199	20694
GO:0001960	negative regulation of cytokine-mediated signaling pathway	1	-2.97e-12	50	0	0	199	20694
GO:0060043	regulation of cardiac muscle cell proliferation	1	-2.97e-12	50	0	0	199	20694
GO:0061951	establishment of protein localization to plasma membrane	1	-2.97e-12	50	0	0	199	20694
GO:0060412	ventricular septum morphogenesis	1	-2.97e-12	50	0	0	199	20694
GO:0032543	mitochondrial translation	1	-2.97e-12	50	0	0	199	20694
GO:0060760	positive regulation of response to cytokine stimulus	1	-2.97e-12	50	0	0	199	20694
GO:0006900	vesicle budding from membrane	1	-2.97e-12	50	0	0	199	20694
GO:0061077	chaperone-mediated protein folding	1	-2.97e-12	50	0	0	199	20694
GO:0050663	cytokine secretion	1	-2.97e-12	50	0	0	199	20694
GO:0032784	regulation of DNA-templated transcription, elongation	1	-2.97e-12	50	0	0	199	20694
GO:2000059	negative regulation of ubiquitin-dependent protein catabolic process	1	-2.97e-12	50	0	0	199	20694
GO:1902373	negative regulation of mRNA catabolic process	1	-2.97e-12	50	0	0	199	20694
GO:0045995	regulation of embryonic development	1	-2.21e-12	129	0	0	199	20694
GO:0051092	positive regulation of NF-kappaB transcription factor activity	1	-2.21e-12	129	0	0	199	20694
GO:0051101	regulation of DNA binding	1	-2.21e-12	129	0	0	199	20694
GO:1901376	organic heteropentacyclic compound metabolic process	1	-2.09e-12	3	0	0	199	20694
GO:0046416	D-amino acid metabolic process	1	-2.09e-12	3	0	0	199	20694
GO:0071873	response to norepinephrine	1	-2.09e-12	3	0	0	199	20694
GO:0045226	extracellular polysaccharide biosynthetic process	1	-2.09e-12	3	0	0	199	20694
GO:1904340	positive regulation of dopaminergic neuron differentiation	1	-2.09e-12	3	0	0	199	20694
GO:0002481	antigen processing and presentation of exogenous protein antigen via MHC class Ib, TAP-dependent	1	-2.09e-12	3	0	0	199	20694
GO:1905072	cardiac jelly development	1	-2.09e-12	3	0	0	199	20694
GO:0016128	phytosteroid metabolic process	1	-2.09e-12	3	0	0	199	20694
GO:0071462	cellular response to water stimulus	1	-2.09e-12	3	0	0	199	20694
GO:1904719	positive regulation of AMPA glutamate receptor clustering	1	-2.09e-12	3	0	0	199	20694
GO:0043309	regulation of eosinophil degranulation	1	-2.09e-12	3	0	0	199	20694
GO:0035702	monocyte homeostasis	1	-2.09e-12	3	0	0	199	20694
GO:0061010	gall bladder development	1	-2.09e-12	3	0	0	199	20694
GO:0061847	response to cholecystokinin	1	-2.09e-12	3	0	0	199	20694
GO:0045799	positive regulation of chromatin assembly or disassembly	1	-2.09e-12	3	0	0	199	20694
GO:0019064	fusion of virus membrane with host plasma membrane	1	-2.09e-12	3	0	0	199	20694
GO:0070649	formin-nucleated actin cable assembly	1	-2.09e-12	3	0	0	199	20694
GO:0051795	positive regulation of timing of catagen	1	-2.09e-12	3	0	0	199	20694
GO:0098921	retrograde trans-synaptic signaling by endocannabinoid	1	-2.09e-12	3	0	0	199	20694
GO:0015085	calcium ion transmembrane transporter activity	1	-2.09e-12	3	0	0	199	20694
GO:0030208	dermatan sulfate biosynthetic process	1	-2.09e-12	3	0	0	199	20694
GO:0003420	regulation of growth plate cartilage chondrocyte proliferation	1	-2.09e-12	3	0	0	199	20694
GO:0006524	alanine catabolic process	1	-2.09e-12	3	0	0	199	20694
GO:0034155	regulation of toll-like receptor 7 signaling pathway	1	-2.09e-12	3	0	0	199	20694
GO:0010982	regulation of high-density lipoprotein particle clearance	1	-2.09e-12	3	0	0	199	20694
GO:0002581	negative regulation of antigen processing and presentation of peptide or polysaccharide antigen via MHC class II	1	-2.09e-12	3	0	0	199	20694
GO:0006001	fructose catabolic process	1	-2.09e-12	3	0	0	199	20694
GO:0019254	carnitine metabolic process, CoA-linked	1	-2.09e-12	3	0	0	199	20694
GO:1904017	cellular response to Thyroglobulin triiodothyronine	1	-2.09e-12	3	0	0	199	20694
GO:0004995	tachykinin receptor activity	1	-2.09e-12	3	0	0	199	20694
GO:0021550	medulla oblongata development	1	-2.09e-12	3	0	0	199	20694
GO:0070458	cellular detoxification of nitrogen compound	1	-2.09e-12	3	0	0	199	20694
GO:1902226	regulation of macrophage colony-stimulating factor signaling pathway	1	-2.09e-12	3	0	0	199	20694
GO:0046005	positive regulation of circadian sleep/wake cycle, REM sleep	1	-2.09e-12	3	0	0	199	20694
GO:0032979	protein insertion into mitochondrial inner membrane from matrix	1	-2.09e-12	3	0	0	199	20694
GO:2000383	regulation of ectoderm development	1	-2.09e-12	3	0	0	199	20694
GO:0007284	spermatogonial cell division	1	-2.09e-12	3	0	0	199	20694
GO:0009233	menaquinone metabolic process	1	-2.09e-12	3	0	0	199	20694
GO:0001787	natural killer cell proliferation	1	-2.09e-12	3	0	0	199	20694
GO:0004103	choline kinase activity	1	-2.09e-12	3	0	0	199	20694
GO:0007181	transforming growth factor beta receptor complex assembly	1	-2.09e-12	3	0	0	199	20694
GO:0000053	argininosuccinate metabolic process	1	-2.09e-12	3	0	0	199	20694
GO:0002856	negative regulation of natural killer cell mediated immune response to tumor cell	1	-2.09e-12	3	0	0	199	20694
GO:0034199	activation of protein kinase A activity	1	-2.09e-12	3	0	0	199	20694
GO:0021986	habenula development	1	-2.09e-12	3	0	0	199	20694
GO:0060112	generation of ovulation cycle rhythm	1	-2.09e-12	3	0	0	199	20694
GO:1900169	regulation of glucocorticoid mediated signaling pathway	1	-2.09e-12	3	0	0	199	20694
GO:1904825	protein localization to microtubule plus-end	1	-2.09e-12	3	0	0	199	20694
GO:1904098	regulation of protein O-linked glycosylation	1	-2.09e-12	3	0	0	199	20694
GO:0003032	detection of oxygen	1	-2.09e-12	3	0	0	199	20694
GO:0043969	histone H2B acetylation	1	-2.09e-12	3	0	0	199	20694
GO:0061152	trachea submucosa development	1	-2.09e-12	3	0	0	199	20694
GO:0086053	AV node cell to bundle of His cell communication by electrical coupling	1	-2.09e-12	3	0	0	199	20694
GO:1904958	positive regulation of midbrain dopaminergic neuron differentiation	1	-2.09e-12	3	0	0	199	20694
GO:1905060	calcium:cation antiporter activity involved in regulation of postsynaptic cytosolic calcium ion concentration	1	-2.09e-12	3	0	0	199	20694
GO:0010446	response to alkaline pH	1	-2.09e-12	3	0	0	199	20694
GO:0004949	cannabinoid receptor activity	1	-2.09e-12	3	0	0	199	20694
GO:0035992	tendon formation	1	-2.09e-12	3	0	0	199	20694
GO:0010484	H3 histone acetyltransferase activity	1	-2.09e-12	3	0	0	199	20694
GO:0001983	baroreceptor response to increased systemic arterial blood pressure	1	-2.09e-12	3	0	0	199	20694
GO:0001546	preantral ovarian follicle growth	1	-2.09e-12	3	0	0	199	20694
GO:0071798	response to prostaglandin D	1	-2.09e-12	3	0	0	199	20694
GO:0044805	late nucleophagy	1	-2.09e-12	3	0	0	199	20694
GO:2000843	regulation of testosterone secretion	1	-2.09e-12	3	0	0	199	20694
GO:0043111	replication fork arrest	1	-2.09e-12	3	0	0	199	20694
GO:0072275	metanephric glomerulus morphogenesis	1	-2.09e-12	3	0	0	199	20694
GO:0097049	motor neuron apoptotic process	1	-2.09e-12	3	0	0	199	20694
GO:2000825	positive regulation of androgen receptor activity	1	-2.09e-12	3	0	0	199	20694
GO:0003162	atrioventricular node development	1	-2.09e-12	3	0	0	199	20694
GO:0070086	ubiquitin-dependent endocytosis	1	-2.09e-12	3	0	0	199	20694
GO:0015755	fructose transmembrane transport	1	-2.09e-12	3	0	0	199	20694
GO:0060480	lung goblet cell differentiation	1	-2.09e-12	3	0	0	199	20694
GO:0036022	limb joint morphogenesis	1	-2.09e-12	3	0	0	199	20694
GO:0090327	negative regulation of locomotion involved in locomotory behavior	1	-2.09e-12	3	0	0	199	20694
GO:0015087	cobalt ion transmembrane transporter activity	1	-2.09e-12	3	0	0	199	20694
GO:0002501	peptide antigen assembly with MHC protein complex	1	-2.09e-12	3	0	0	199	20694
GO:0090310	negative regulation of methylation-dependent chromatin silencing	1	-2.09e-12	3	0	0	199	20694
GO:0070376	regulation of ERK5 cascade	1	-2.09e-12	3	0	0	199	20694
GO:0014064	positive regulation of serotonin secretion	1	-2.09e-12	3	0	0	199	20694
GO:2000832	negative regulation of steroid hormone secretion	1	-2.09e-12	3	0	0	199	20694
GO:2000017	positive regulation of determination of dorsal identity	1	-2.09e-12	3	0	0	199	20694
GO:0002877	regulation of acute inflammatory response to non-antigenic stimulus	1	-2.09e-12	3	0	0	199	20694
GO:0046985	positive regulation of hemoglobin biosynthetic process	1	-2.09e-12	3	0	0	199	20694
GO:2000329	negative regulation of T-helper 17 cell lineage commitment	1	-2.09e-12	3	0	0	199	20694
GO:0007084	mitotic nuclear envelope reassembly	1	-2.09e-12	3	0	0	199	20694
GO:0000710	meiotic mismatch repair	1	-2.09e-12	3	0	0	199	20694
GO:0018199	peptidyl-glutamine modification	1	-2.09e-12	3	0	0	199	20694
GO:0035609	C-terminal protein deglutamylation	1	-2.09e-12	3	0	0	199	20694
GO:0046379	extracellular polysaccharide metabolic process	1	-2.09e-12	3	0	0	199	20694
GO:0071403	cellular response to high density lipoprotein particle stimulus	1	-2.09e-12	3	0	0	199	20694
GO:0032058	positive regulation of translational initiation in response to stress	1	-2.09e-12	3	0	0	199	20694
GO:0061357	positive regulation of Wnt protein secretion	1	-2.09e-12	3	0	0	199	20694
GO:0035054	embryonic heart tube anterior/posterior pattern specification	1	-2.09e-12	3	0	0	199	20694
GO:0015846	polyamine transport	1	-2.09e-12	3	0	0	199	20694
GO:0009397	folic acid-containing compound catabolic process	1	-2.09e-12	3	0	0	199	20694
GO:0009405	pathogenesis	1	-2.09e-12	3	0	0	199	20694
GO:0016344	meiotic chromosome movement towards spindle pole	1	-2.09e-12	3	0	0	199	20694
GO:0001807	regulation of type IV hypersensitivity	1	-2.09e-12	3	0	0	199	20694
GO:0090204	protein localization to nuclear pore	1	-2.09e-12	3	0	0	199	20694
GO:0051030	snRNA transport	1	-2.09e-12	3	0	0	199	20694
GO:0015891	siderophore transport	1	-2.09e-12	3	0	0	199	20694
GO:0032483	regulation of Rab protein signal transduction	1	-2.09e-12	3	0	0	199	20694
GO:2000666	negative regulation of interleukin-13 secretion	1	-2.09e-12	3	0	0	199	20694
GO:1902722	positive regulation of prolactin secretion	1	-2.09e-12	3	0	0	199	20694
GO:0016094	polyprenol biosynthetic process	1	-2.09e-12	3	0	0	199	20694
GO:0009073	aromatic amino acid family biosynthetic process	1	-2.09e-12	3	0	0	199	20694
GO:2000611	positive regulation of thyroid hormone generation	1	-2.09e-12	3	0	0	199	20694
GO:1903971	positive regulation of response to macrophage colony-stimulating factor	1	-2.09e-12	3	0	0	199	20694
GO:0000048	peptidyltransferase activity	1	-2.09e-12	3	0	0	199	20694
GO:0044346	fibroblast apoptotic process	1	-2.09e-12	3	0	0	199	20694
GO:0009196	pyrimidine deoxyribonucleoside diphosphate metabolic process	1	-2.09e-12	3	0	0	199	20694
GO:0089700	protein kinase D signaling	1	-2.09e-12	3	0	0	199	20694
GO:1905056	calcium-transporting ATPase activity involved in regulation of presynaptic cytosolic calcium ion concentration	1	-2.09e-12	3	0	0	199	20694
GO:0061368	behavioral response to formalin induced pain	1	-2.09e-12	3	0	0	199	20694
GO:0031554	regulation of DNA-templated transcription, termination	1	-2.09e-12	3	0	0	199	20694
GO:0048210	Golgi vesicle fusion to target membrane	1	-2.09e-12	3	0	0	199	20694
GO:1904057	negative regulation of sensory perception of pain	1	-2.09e-12	3	0	0	199	20694
GO:1902661	positive regulation of glucose mediated signaling pathway	1	-2.09e-12	3	0	0	199	20694
GO:0036151	phosphatidylcholine acyl-chain remodeling	1	-2.09e-12	3	0	0	199	20694
GO:0046836	glycolipid transport	1	-2.09e-12	3	0	0	199	20694
GO:0046122	purine deoxyribonucleoside metabolic process	1	-2.09e-12	3	0	0	199	20694
GO:0006597	spermine biosynthetic process	1	-2.09e-12	3	0	0	199	20694
GO:0061084	negative regulation of protein refolding	1	-2.09e-12	3	0	0	199	20694
GO:0045715	negative regulation of low-density lipoprotein particle receptor biosynthetic process	1	-2.09e-12	3	0	0	199	20694
GO:0060060	post-embryonic retina morphogenesis in camera-type eye	1	-2.09e-12	3	0	0	199	20694
GO:2000386	positive regulation of ovarian follicle development	1	-2.09e-12	3	0	0	199	20694
GO:0070858	negative regulation of bile acid biosynthetic process	1	-2.09e-12	3	0	0	199	20694
GO:0019376	galactolipid catabolic process	1	-2.09e-12	3	0	0	199	20694
GO:0060492	lung induction	1	-2.09e-12	3	0	0	199	20694
GO:0044800	multi-organism membrane fusion	1	-2.09e-12	3	0	0	199	20694
GO:0003134	endodermal-mesodermal cell signaling involved in heart induction	1	-2.09e-12	3	0	0	199	20694
GO:0032196	transposition	1	-2.09e-12	3	0	0	199	20694
GO:0019323	pentose catabolic process	1	-2.09e-12	3	0	0	199	20694
GO:1905915	regulation of cell differentiation involved in phenotypic switching	1	-2.09e-12	3	0	0	199	20694
GO:0021776	smoothened signaling pathway involved in spinal cord motor neuron cell fate specification	1	-2.09e-12	3	0	0	199	20694
GO:0030860	regulation of polarized epithelial cell differentiation	1	-2.09e-12	3	0	0	199	20694
GO:1903786	regulation of glutathione biosynthetic process	1	-2.09e-12	3	0	0	199	20694
GO:0002378	immunoglobulin biosynthetic process	1	-2.09e-12	3	0	0	199	20694
GO:1903939	regulation of TORC2 signaling	1	-2.09e-12	3	0	0	199	20694
GO:1900535	palmitic acid biosynthetic process	1	-2.09e-12	3	0	0	199	20694
GO:2000313	regulation of fibroblast growth factor receptor signaling pathway involved in neural plate anterior/posterior pattern formation	1	-2.09e-12	3	0	0	199	20694
GO:0009852	auxin catabolic process	1	-2.09e-12	3	0	0	199	20694
GO:0004924	oncostatin-M receptor activity	1	-2.09e-12	3	0	0	199	20694
GO:0019389	glucuronoside metabolic process	1	-2.09e-12	3	0	0	199	20694
GO:0045196	establishment or maintenance of neuroblast polarity	1	-2.09e-12	3	0	0	199	20694
GO:0015143	urate transmembrane transporter activity	1	-2.09e-12	3	0	0	199	20694
GO:0071579	regulation of zinc ion transport	1	-2.09e-12	3	0	0	199	20694
GO:1903445	protein transport from ciliary membrane to plasma membrane	1	-2.09e-12	3	0	0	199	20694
GO:0043366	beta selection	1	-2.09e-12	3	0	0	199	20694
GO:0032346	positive regulation of aldosterone metabolic process	1	-2.09e-12	3	0	0	199	20694
GO:0044725	chromatin reprogramming in the zygote	1	-2.09e-12	3	0	0	199	20694
GO:1904833	positive regulation of removal of superoxide radicals	1	-2.09e-12	3	0	0	199	20694
GO:0060559	positive regulation of calcidiol 1-monooxygenase activity	1	-2.09e-12	3	0	0	199	20694
GO:0060916	mesenchymal cell proliferation involved in lung development	1	-2.09e-12	3	0	0	199	20694
GO:1902037	negative regulation of hematopoietic stem cell differentiation	1	-2.09e-12	3	0	0	199	20694
GO:0002184	cytoplasmic translational termination	1	-2.09e-12	3	0	0	199	20694
GO:1904048	regulation of spontaneous neurotransmitter secretion	1	-2.09e-12	3	0	0	199	20694
GO:0106134	positive regulation of cardiac muscle cell contraction	1	-2.09e-12	3	0	0	199	20694
GO:0098679	regulation of carbohydrate catabolic process by regulation of transcription from RNA polymerase II promoter	1	-2.09e-12	3	0	0	199	20694
GO:0006489	dolichyl diphosphate biosynthetic process	1	-2.09e-12	3	0	0	199	20694
GO:0035262	gonad morphogenesis	1	-2.09e-12	3	0	0	199	20694
GO:0051311	meiotic metaphase plate congression	1	-2.09e-12	3	0	0	199	20694
GO:1905702	regulation of inhibitory synapse assembly	1	-2.09e-12	3	0	0	199	20694
GO:0018879	biphenyl metabolic process	1	-2.09e-12	3	0	0	199	20694
GO:1904100	positive regulation of protein O-linked glycosylation	1	-2.09e-12	3	0	0	199	20694
GO:0034476	U5 snRNA 3'-end processing	1	-2.09e-12	3	0	0	199	20694
GO:1905322	positive regulation of mesenchymal stem cell migration	1	-2.09e-12	3	0	0	199	20694
GO:0019046	release from viral latency	1	-2.09e-12	3	0	0	199	20694
GO:0009757	hexose mediated signaling	1	-2.09e-12	3	0	0	199	20694
GO:0034164	negative regulation of toll-like receptor 9 signaling pathway	1	-2.09e-12	3	0	0	199	20694
GO:0060139	positive regulation of apoptotic process by virus	1	-2.09e-12	3	0	0	199	20694
GO:0061709	reticulophagy	1	-2.09e-12	3	0	0	199	20694
GO:0048807	female genitalia morphogenesis	1	-2.09e-12	3	0	0	199	20694
GO:0060992	response to fungicide	1	-2.09e-12	3	0	0	199	20694
GO:1990167	protein K27-linked deubiquitination	1	-2.09e-12	3	0	0	199	20694
GO:1900135	positive regulation of renin secretion into blood stream	1	-2.09e-12	3	0	0	199	20694
GO:0046103	inosine biosynthetic process	1	-2.09e-12	3	0	0	199	20694
GO:0097155	fasciculation of sensory neuron axon	1	-2.09e-12	3	0	0	199	20694
GO:1901844	regulation of cell communication by electrical coupling involved in cardiac conduction	1	-2.09e-12	3	0	0	199	20694
GO:2001027	negative regulation of endothelial cell chemotaxis	1	-2.09e-12	3	0	0	199	20694
GO:0021827	postnatal olfactory bulb interneuron migration	1	-2.09e-12	3	0	0	199	20694
GO:0002534	cytokine production involved in inflammatory response	1	-2.09e-12	3	0	0	199	20694
GO:2000040	regulation of planar cell polarity pathway involved in axis elongation	1	-2.09e-12	3	0	0	199	20694
GO:0010424	DNA methylation on cytosine within a CG sequence	1	-2.09e-12	3	0	0	199	20694
GO:0006432	phenylalanyl-tRNA aminoacylation	1	-2.09e-12	3	0	0	199	20694
GO:0036023	embryonic skeletal limb joint morphogenesis	1	-2.09e-12	3	0	0	199	20694
GO:1903891	regulation of ATF6-mediated unfolded protein response	1	-2.09e-12	3	0	0	199	20694
GO:0003350	pulmonary myocardium development	1	-2.09e-12	3	0	0	199	20694
GO:0002930	trabecular meshwork development	1	-2.09e-12	3	0	0	199	20694
GO:0002414	immunoglobulin transcytosis in epithelial cells	1	-2.09e-12	3	0	0	199	20694
GO:0048866	stem cell fate specification	1	-2.09e-12	3	0	0	199	20694
GO:0071211	protein targeting to vacuole involved in autophagy	1	-2.09e-12	3	0	0	199	20694
GO:0042799	histone methyltransferase activity (H4-K20 specific)	1	-2.09e-12	3	0	0	199	20694
GO:0045726	positive regulation of integrin biosynthetic process	1	-2.09e-12	3	0	0	199	20694
GO:0019677	NAD catabolic process	1	-2.09e-12	3	0	0	199	20694
GO:1900041	negative regulation of interleukin-2 secretion	1	-2.09e-12	3	0	0	199	20694
GO:0015770	sucrose transport	1	-2.09e-12	3	0	0	199	20694
GO:2000474	regulation of opioid receptor signaling pathway	1	-2.09e-12	3	0	0	199	20694
GO:1903843	cellular response to arsenite ion	1	-2.09e-12	3	0	0	199	20694
GO:0019207	kinase regulator activity	1	-2.09e-12	3	0	0	199	20694
GO:0034727	piecemeal microautophagy of the nucleus	1	-2.09e-12	3	0	0	199	20694
GO:0001640	adenylate cyclase inhibiting G protein-coupled glutamate receptor activity	1	-2.09e-12	3	0	0	199	20694
GO:0097176	epoxide metabolic process	1	-2.09e-12	3	0	0	199	20694
GO:1905024	regulation of membrane repolarization during ventricular cardiac muscle cell action potential	1	-2.09e-12	3	0	0	199	20694
GO:0045963	negative regulation of dopamine metabolic process	1	-2.09e-12	3	0	0	199	20694
GO:0051684	maintenance of Golgi location	1	-2.09e-12	3	0	0	199	20694
GO:0010963	regulation of L-arginine import	1	-2.09e-12	3	0	0	199	20694
GO:0019136	deoxynucleoside kinase activity	1	-2.09e-12	3	0	0	199	20694
GO:0030908	protein splicing	1	-2.09e-12	3	0	0	199	20694
GO:0072137	condensed mesenchymal cell proliferation	1	-2.09e-12	3	0	0	199	20694
GO:0030070	insulin processing	1	-2.09e-12	3	0	0	199	20694
GO:0042779	tRNA 3'-trailer cleavage	1	-2.09e-12	3	0	0	199	20694
GO:1902349	response to chloroquine	1	-2.09e-12	3	0	0	199	20694
GO:0045585	positive regulation of cytotoxic T cell differentiation	1	-2.09e-12	3	0	0	199	20694
GO:0003365	establishment of cell polarity involved in ameboidal cell migration	1	-2.09e-12	3	0	0	199	20694
GO:0046947	hydroxylysine biosynthetic process	1	-2.09e-12	3	0	0	199	20694
GO:0003896	DNA primase activity	1	-2.09e-12	3	0	0	199	20694
GO:0051344	negative regulation of cyclic-nucleotide phosphodiesterase activity	1	-2.09e-12	3	0	0	199	20694
GO:1990575	mitochondrial L-ornithine transmembrane transport	1	-2.09e-12	3	0	0	199	20694
GO:1904954	canonical Wnt signaling pathway involved in midbrain dopaminergic neuron differentiation	1	-2.09e-12	3	0	0	199	20694
GO:0042706	eye photoreceptor cell fate commitment	1	-2.09e-12	3	0	0	199	20694
GO:0071603	endothelial cell-cell adhesion	1	-2.09e-12	3	0	0	199	20694
GO:2000360	negative regulation of binding of sperm to zona pellucida	1	-2.09e-12	3	0	0	199	20694
GO:0003343	septum transversum development	1	-2.09e-12	3	0	0	199	20694
GO:0042628	mating plug formation	1	-2.09e-12	3	0	0	199	20694
GO:0010836	negative regulation of protein ADP-ribosylation	1	-2.09e-12	3	0	0	199	20694
GO:1904217	regulation of CDP-diacylglycerol-serine O-phosphatidyltransferase activity	1	-2.09e-12	3	0	0	199	20694
GO:0015860	purine nucleoside transmembrane transport	1	-2.09e-12	3	0	0	199	20694
GO:0006409	tRNA export from nucleus	1	-2.09e-12	3	0	0	199	20694
GO:0098971	anterograde dendritic transport of neurotransmitter receptor complex	1	-2.09e-12	3	0	0	199	20694
GO:1901492	positive regulation of lymphangiogenesis	1	-2.09e-12	3	0	0	199	20694
GO:0033128	negative regulation of histone phosphorylation	1	-2.09e-12	3	0	0	199	20694
GO:0030592	DNA ADP-ribosylation	1	-2.09e-12	3	0	0	199	20694
GO:0009298	GDP-mannose biosynthetic process	1	-2.09e-12	3	0	0	199	20694
GO:0003129	heart induction	1	-2.09e-12	3	0	0	199	20694
GO:0055011	atrial cardiac muscle cell differentiation	1	-2.09e-12	3	0	0	199	20694
GO:0060448	dichotomous subdivision of terminal units involved in lung branching	1	-2.09e-12	3	0	0	199	20694
GO:0039663	membrane fusion involved in viral entry into host cell	1	-2.09e-12	3	0	0	199	20694
GO:0034769	basement membrane disassembly	1	-2.09e-12	3	0	0	199	20694
GO:0045905	positive regulation of translational termination	1	-2.09e-12	3	0	0	199	20694
GO:0042851	L-alanine metabolic process	1	-2.09e-12	3	0	0	199	20694
GO:0015743	malate transport	1	-2.09e-12	3	0	0	199	20694
GO:0061713	anterior neural tube closure	1	-2.09e-12	3	0	0	199	20694
GO:2000705	regulation of dense core granule biogenesis	1	-2.09e-12	3	0	0	199	20694
GO:0060769	positive regulation of epithelial cell proliferation involved in prostate gland development	1	-2.09e-12	3	0	0	199	20694
GO:0006532	aspartate biosynthetic process	1	-2.09e-12	3	0	0	199	20694
GO:0038189	neuropilin signaling pathway	1	-2.09e-12	3	0	0	199	20694
GO:0045658	regulation of neutrophil differentiation	1	-2.09e-12	3	0	0	199	20694
GO:0002859	negative regulation of natural killer cell mediated cytotoxicity directed against tumor cell target	1	-2.09e-12	3	0	0	199	20694
GO:0019240	citrulline biosynthetic process	1	-2.09e-12	3	0	0	199	20694
GO:0007529	establishment of synaptic specificity at neuromuscular junction	1	-2.09e-12	3	0	0	199	20694
GO:0003062	regulation of heart rate by chemical signal	1	-2.09e-12	3	0	0	199	20694
GO:1902626	assembly of large subunit precursor of preribosome	1	-2.09e-12	3	0	0	199	20694
GO:0006393	termination of mitochondrial transcription	1	-2.09e-12	3	0	0	199	20694
GO:0045079	negative regulation of chemokine biosynthetic process	1	-2.09e-12	3	0	0	199	20694
GO:0042010	interleukin-15 receptor activity	1	-2.09e-12	3	0	0	199	20694
GO:0048850	hypophysis morphogenesis	1	-2.09e-12	3	0	0	199	20694
GO:0042816	vitamin B6 metabolic process	1	-2.09e-12	3	0	0	199	20694
GO:0009138	pyrimidine nucleoside diphosphate metabolic process	1	-2.09e-12	3	0	0	199	20694
GO:1900095	regulation of dosage compensation by inactivation of X chromosome	1	-2.09e-12	3	0	0	199	20694
GO:0008628	hormone-mediated apoptotic signaling pathway	1	-2.09e-12	3	0	0	199	20694
GO:0042376	phylloquinone catabolic process	1	-2.09e-12	3	0	0	199	20694
GO:0006227	dUDP biosynthetic process	1	-2.09e-12	3	0	0	199	20694
GO:0002524	hypersensitivity	1	-2.09e-12	3	0	0	199	20694
GO:0072053	renal inner medulla development	1	-2.09e-12	3	0	0	199	20694
GO:0042560	pteridine-containing compound catabolic process	1	-2.09e-12	3	0	0	199	20694
GO:0061182	negative regulation of chondrocyte development	1	-2.09e-12	3	0	0	199	20694
GO:1904444	regulation of establishment of Sertoli cell barrier	1	-2.09e-12	3	0	0	199	20694
GO:0071492	cellular response to UV-A	1	-2.09e-12	3	0	0	199	20694
GO:1903677	regulation of cap-independent translational initiation	1	-2.09e-12	3	0	0	199	20694
GO:1900106	positive regulation of hyaluranon cable assembly	1	-2.09e-12	3	0	0	199	20694
GO:0060375	regulation of mast cell differentiation	1	-2.09e-12	3	0	0	199	20694
GO:0019287	isopentenyl diphosphate biosynthetic process, mevalonate pathway	1	-2.09e-12	3	0	0	199	20694
GO:0010133	proline catabolic process to glutamate	1	-2.09e-12	3	0	0	199	20694
GO:1904344	regulation of gastric mucosal blood circulation	1	-2.09e-12	3	0	0	199	20694
GO:0019464	glycine decarboxylation via glycine cleavage system	1	-2.09e-12	3	0	0	199	20694
GO:0046940	nucleoside monophosphate phosphorylation	1	-2.09e-12	3	0	0	199	20694
GO:2000820	negative regulation of transcription from RNA polymerase II promoter involved in smooth muscle cell differentiation	1	-2.09e-12	3	0	0	199	20694
GO:1900453	negative regulation of long-term synaptic depression	1	-2.09e-12	3	0	0	199	20694
GO:0000430	regulation of transcription from RNA polymerase II promoter by glucose	1	-2.09e-12	3	0	0	199	20694
GO:1900104	regulation of hyaluranon cable assembly	1	-2.09e-12	3	0	0	199	20694
GO:1904708	regulation of granulosa cell apoptotic process	1	-2.09e-12	3	0	0	199	20694
GO:0048817	negative regulation of hair follicle maturation	1	-2.09e-12	3	0	0	199	20694
GO:0036506	maintenance of unfolded protein	1	-2.09e-12	3	0	0	199	20694
GO:0090118	receptor-mediated endocytosis involved in cholesterol transport	1	-2.09e-12	3	0	0	199	20694
GO:1905279	regulation of retrograde transport, endosome to Golgi	1	-2.09e-12	3	0	0	199	20694
GO:1905041	regulation of epithelium regeneration	1	-2.09e-12	3	0	0	199	20694
GO:0044860	protein localization to plasma membrane raft	1	-2.09e-12	3	0	0	199	20694
GO:0030997	regulation of centriole-centriole cohesion	1	-2.09e-12	3	0	0	199	20694
GO:0003402	planar cell polarity pathway involved in axis elongation	1	-2.09e-12	3	0	0	199	20694
GO:0010159	specification of animal organ position	1	-2.09e-12	3	0	0	199	20694
GO:0001543	ovarian follicle rupture	1	-2.09e-12	3	0	0	199	20694
GO:0038158	granulocyte colony-stimulating factor signaling pathway	1	-2.09e-12	3	0	0	199	20694
GO:0032119	sequestering of zinc ion	1	-2.09e-12	3	0	0	199	20694
GO:0036462	TRAIL-activated apoptotic signaling pathway	1	-2.09e-12	3	0	0	199	20694
GO:0000386	second spliceosomal transesterification activity	1	-2.09e-12	3	0	0	199	20694
GO:0098976	excitatory chemical synaptic transmission	1	-2.09e-12	3	0	0	199	20694
GO:0004839	ubiquitin activating enzyme activity	1	-2.09e-12	3	0	0	199	20694
GO:0015820	leucine transport	1	-2.09e-12	3	0	0	199	20694
GO:0043503	skeletal muscle fiber adaptation	1	-2.09e-12	3	0	0	199	20694
GO:0045583	regulation of cytotoxic T cell differentiation	1	-2.09e-12	3	0	0	199	20694
GO:0048499	synaptic vesicle membrane organization	1	-2.09e-12	3	0	0	199	20694
GO:0070126	mitochondrial translational termination	1	-2.09e-12	3	0	0	199	20694
GO:0045329	carnitine biosynthetic process	1	-2.09e-12	3	0	0	199	20694
GO:0032485	regulation of Ral protein signal transduction	1	-2.09e-12	3	0	0	199	20694
GO:1900620	acetate ester biosynthetic process	1	-2.09e-12	3	0	0	199	20694
GO:0060003	copper ion export	1	-2.09e-12	3	0	0	199	20694
GO:1904192	regulation of cholangiocyte apoptotic process	1	-2.09e-12	3	0	0	199	20694
GO:0036491	regulation of translation initiation in response to endoplasmic reticulum stress	1	-2.09e-12	3	0	0	199	20694
GO:0060460	left lung morphogenesis	1	-2.09e-12	3	0	0	199	20694
GO:0032954	regulation of cytokinetic process	1	-2.09e-12	3	0	0	199	20694
GO:0021817	nucleokinesis involved in cell motility in cerebral cortex radial glia guided migration	1	-2.09e-12	3	0	0	199	20694
GO:1901664	regulation of NAD+ ADP-ribosyltransferase activity	1	-2.09e-12	3	0	0	199	20694
GO:0071423	malate transmembrane transport	1	-2.09e-12	3	0	0	199	20694
GO:0072003	kidney rudiment formation	1	-2.09e-12	3	0	0	199	20694
GO:1902445	regulation of mitochondrial membrane permeability involved in programmed necrotic cell death	1	-2.09e-12	3	0	0	199	20694
GO:0042986	positive regulation of amyloid precursor protein biosynthetic process	1	-2.09e-12	3	0	0	199	20694
GO:0007571	age-dependent general metabolic decline	1	-2.09e-12	3	0	0	199	20694
GO:0090296	regulation of mitochondrial DNA replication	1	-2.09e-12	3	0	0	199	20694
GO:0043382	positive regulation of memory T cell differentiation	1	-2.09e-12	3	0	0	199	20694
GO:0072734	cellular response to staurosporine	1	-2.09e-12	3	0	0	199	20694
GO:0034354	'de novo' NAD biosynthetic process from tryptophan	1	-2.09e-12	3	0	0	199	20694
GO:0099526	presynapse to nucleus signaling pathway	1	-2.09e-12	3	0	0	199	20694
GO:1900150	regulation of defense response to fungus	1	-2.09e-12	3	0	0	199	20694
GO:1990164	histone H2A phosphorylation	1	-2.09e-12	3	0	0	199	20694
GO:0097051	establishment of protein localization to endoplasmic reticulum membrane	1	-2.09e-12	3	0	0	199	20694
GO:2000588	positive regulation of platelet-derived growth factor receptor-beta signaling pathway	1	-2.09e-12	3	0	0	199	20694
GO:1903598	positive regulation of gap junction assembly	1	-2.09e-12	3	0	0	199	20694
GO:1900141	regulation of oligodendrocyte apoptotic process	1	-2.09e-12	3	0	0	199	20694
GO:0031104	dendrite regeneration	1	-2.09e-12	3	0	0	199	20694
GO:0010725	regulation of primitive erythrocyte differentiation	1	-2.09e-12	3	0	0	199	20694
GO:1900450	negative regulation of glutamate receptor signaling pathway	1	-2.09e-12	3	0	0	199	20694
GO:0016237	lysosomal microautophagy	1	-2.09e-12	3	0	0	199	20694
GO:1905684	regulation of plasma membrane repair	1	-2.09e-12	3	0	0	199	20694
GO:0051882	mitochondrial depolarization	1	-2.09e-12	3	0	0	199	20694
GO:1900152	negative regulation of nuclear-transcribed mRNA catabolic process, deadenylation-dependent decay	1	-2.09e-12	3	0	0	199	20694
GO:0014057	positive regulation of acetylcholine secretion, neurotransmission	1	-2.09e-12	3	0	0	199	20694
GO:1904380	endoplasmic reticulum mannose trimming	1	-2.09e-12	3	0	0	199	20694
GO:1902309	negative regulation of peptidyl-serine dephosphorylation	1	-2.09e-12	3	0	0	199	20694
GO:1900625	positive regulation of monocyte aggregation	1	-2.09e-12	3	0	0	199	20694
GO:0021564	vagus nerve development	1	-2.09e-12	3	0	0	199	20694
GO:0070268	cornification	1	-2.09e-12	3	0	0	199	20694
GO:0055014	atrial cardiac muscle cell development	1	-2.09e-12	3	0	0	199	20694
GO:0002337	B-1a B cell differentiation	1	-2.09e-12	3	0	0	199	20694
GO:0150062	complement-mediated synapse pruning	1	-2.09e-12	3	0	0	199	20694
GO:0042368	vitamin D biosynthetic process	1	-2.09e-12	3	0	0	199	20694
GO:0046465	dolichyl diphosphate metabolic process	1	-2.09e-12	3	0	0	199	20694
GO:0032831	positive regulation of CD4-positive, CD25-positive, alpha-beta regulatory T cell differentiation	1	-2.09e-12	3	0	0	199	20694
GO:1902256	regulation of apoptotic process involved in outflow tract morphogenesis	1	-2.09e-12	3	0	0	199	20694
GO:0060741	prostate gland stromal morphogenesis	1	-2.09e-12	3	0	0	199	20694
GO:0016539	intein-mediated protein splicing	1	-2.09e-12	3	0	0	199	20694
GO:2000860	positive regulation of aldosterone secretion	1	-2.09e-12	3	0	0	199	20694
GO:0032258	protein localization by the Cvt pathway	1	-2.09e-12	3	0	0	199	20694
GO:0015960	diadenosine polyphosphate biosynthetic process	1	-2.09e-12	3	0	0	199	20694
GO:0046864	isoprenoid transport	1	-2.09e-12	3	0	0	199	20694
GO:0034395	regulation of transcription from RNA polymerase II promoter in response to iron	1	-2.09e-12	3	0	0	199	20694
GO:1903630	regulation of aminoacyl-tRNA ligase activity	1	-2.09e-12	3	0	0	199	20694
GO:0003250	regulation of cell proliferation involved in heart valve morphogenesis	1	-2.09e-12	3	0	0	199	20694
GO:0086023	adenylate cyclase-activating adrenergic receptor signaling pathway involved in heart process	1	-2.09e-12	3	0	0	199	20694
GO:0009197	pyrimidine deoxyribonucleoside diphosphate biosynthetic process	1	-2.09e-12	3	0	0	199	20694
GO:0110022	regulation of cardiac muscle myoblast proliferation	1	-2.09e-12	3	0	0	199	20694
GO:1905312	positive regulation of cardiac neural crest cell migration involved in outflow tract morphogenesis	1	-2.09e-12	3	0	0	199	20694
GO:0002357	defense response to tumor cell	1	-2.09e-12	3	0	0	199	20694
GO:0033078	extrathymic T cell differentiation	1	-2.09e-12	3	0	0	199	20694
GO:1905443	regulation of clathrin coat assembly	1	-2.09e-12	3	0	0	199	20694
GO:2000367	regulation of acrosomal vesicle exocytosis	1	-2.09e-12	3	0	0	199	20694
GO:0010166	wax metabolic process	1	-2.09e-12	3	0	0	199	20694
GO:0060699	regulation of endoribonuclease activity	1	-2.09e-12	3	0	0	199	20694
GO:0007056	spindle assembly involved in female meiosis	1	-2.09e-12	3	0	0	199	20694
GO:0003220	left ventricular cardiac muscle tissue morphogenesis	1	-2.09e-12	3	0	0	199	20694
GO:1903181	positive regulation of dopamine biosynthetic process	1	-2.09e-12	3	0	0	199	20694
GO:0072076	nephrogenic mesenchyme development	1	-2.09e-12	3	0	0	199	20694
GO:0016561	protein import into peroxisome matrix, translocation	1	-2.09e-12	3	0	0	199	20694
GO:0030210	heparin biosynthetic process	1	-2.09e-12	3	0	0	199	20694
GO:0035685	helper T cell diapedesis	1	-2.09e-12	3	0	0	199	20694
GO:0035722	interleukin-12-mediated signaling pathway	1	-2.09e-12	3	0	0	199	20694
GO:1903119	protein localization to actin cytoskeleton	1	-2.09e-12	3	0	0	199	20694
GO:0039019	pronephric nephron development	1	-2.09e-12	3	0	0	199	20694
GO:0004946	bombesin receptor activity	1	-2.09e-12	3	0	0	199	20694
GO:0060399	positive regulation of growth hormone receptor signaling pathway	1	-2.09e-12	3	0	0	199	20694
GO:0006624	vacuolar protein processing	1	-2.09e-12	3	0	0	199	20694
GO:0042700	luteinizing hormone signaling pathway	1	-2.09e-12	3	0	0	199	20694
GO:0042887	amide transmembrane transporter activity	1	-2.09e-12	3	0	0	199	20694
GO:2000729	positive regulation of mesenchymal cell proliferation involved in ureter development	1	-2.09e-12	3	0	0	199	20694
GO:0051710	regulation of cytolysis in other organism	1	-2.09e-12	3	0	0	199	20694
GO:0033566	gamma-tubulin complex localization	1	-2.09e-12	3	0	0	199	20694
GO:0010255	glucose mediated signaling pathway	1	-2.09e-12	3	0	0	199	20694
GO:0046101	hypoxanthine biosynthetic process	1	-2.09e-12	3	0	0	199	20694
GO:0150020	basal dendrite arborization	1	-2.09e-12	3	0	0	199	20694
GO:0017077	oxidative phosphorylation uncoupler activity	1	-2.09e-12	3	0	0	199	20694
GO:0051728	cell cycle switching, mitotic to meiotic cell cycle	1	-2.09e-12	3	0	0	199	20694
GO:0015111	iodide transmembrane transporter activity	1	-2.09e-12	3	0	0	199	20694
GO:0046294	formaldehyde catabolic process	1	-2.09e-12	3	0	0	199	20694
GO:0002025	norepinephrine-epinephrine-mediated vasodilation involved in regulation of systemic arterial blood pressure	1	-2.09e-12	3	0	0	199	20694
GO:0003285	septum secundum development	1	-2.09e-12	3	0	0	199	20694
GO:1902608	positive regulation of large conductance calcium-activated potassium channel activity	1	-2.09e-12	3	0	0	199	20694
GO:0048022	negative regulation of melanin biosynthetic process	1	-2.09e-12	3	0	0	199	20694
GO:0015117	thiosulfate transmembrane transporter activity	1	-2.09e-12	3	0	0	199	20694
GO:1902938	regulation of intracellular calcium activated chloride channel activity	1	-2.09e-12	3	0	0	199	20694
GO:0045914	negative regulation of catecholamine metabolic process	1	-2.09e-12	3	0	0	199	20694
GO:0072733	response to staurosporine	1	-2.09e-12	3	0	0	199	20694
GO:2000312	regulation of kainate selective glutamate receptor activity	1	-2.09e-12	3	0	0	199	20694
GO:0031446	regulation of fast-twitch skeletal muscle fiber contraction	1	-2.09e-12	3	0	0	199	20694
GO:0019740	nitrogen utilization	1	-2.09e-12	3	0	0	199	20694
GO:1902958	positive regulation of mitochondrial electron transport, NADH to ubiquinone	1	-2.09e-12	3	0	0	199	20694
GO:0060154	cellular process regulating host cell cycle in response to virus	1	-2.09e-12	3	0	0	199	20694
GO:0006211	5-methylcytosine catabolic process	1	-2.09e-12	3	0	0	199	20694
GO:0018992	germ-line sex determination	1	-2.09e-12	3	0	0	199	20694
GO:0070368	positive regulation of hepatocyte differentiation	1	-2.09e-12	3	0	0	199	20694
GO:0051410	detoxification of nitrogen compound	1	-2.09e-12	3	0	0	199	20694
GO:1901374	acetate ester transport	1	-2.09e-12	3	0	0	199	20694
GO:0038116	chemokine (C-C motif) ligand 21 signaling pathway	1	-2.09e-12	3	0	0	199	20694
GO:0006235	dTTP biosynthetic process	1	-2.09e-12	3	0	0	199	20694
GO:2000625	regulation of miRNA catabolic process	1	-2.09e-12	3	0	0	199	20694
GO:0070433	negative regulation of nucleotide-binding oligomerization domain containing 2 signaling pathway	1	-2.09e-12	3	0	0	199	20694
GO:0021775	smoothened signaling pathway involved in ventral spinal cord interneuron specification	1	-2.09e-12	3	0	0	199	20694
GO:0034499	late endosome to Golgi transport	1	-2.09e-12	3	0	0	199	20694
GO:1903943	regulation of hepatocyte apoptotic process	1	-2.09e-12	3	0	0	199	20694
GO:0010610	regulation of mRNA stability involved in response to stress	1	-2.09e-12	3	0	0	199	20694
GO:0033861	negative regulation of NAD(P)H oxidase activity	1	-2.09e-12	3	0	0	199	20694
GO:0097402	neuroblast migration	1	-2.09e-12	3	0	0	199	20694
GO:0038183	bile acid signaling pathway	1	-2.09e-12	3	0	0	199	20694
GO:0004962	endothelin receptor activity	1	-2.09e-12	3	0	0	199	20694
GO:0002019	regulation of renal output by angiotensin	1	-2.09e-12	3	0	0	199	20694
GO:0090176	microtubule cytoskeleton organization involved in establishment of planar polarity	1	-2.09e-12	3	0	0	199	20694
GO:0070814	hydrogen sulfide biosynthetic process	1	-2.09e-12	3	0	0	199	20694
GO:1901951	regulation of anterograde dense core granule transport	1	-2.09e-12	3	0	0	199	20694
GO:0018094	protein polyglycylation	1	-2.09e-12	3	0	0	199	20694
GO:2000120	positive regulation of sodium-dependent phosphate transport	1	-2.09e-12	3	0	0	199	20694
GO:0031989	bombesin receptor signaling pathway	1	-2.09e-12	3	0	0	199	20694
GO:0031048	chromatin silencing by small RNA	1	-2.09e-12	3	0	0	199	20694
GO:0050968	detection of chemical stimulus involved in sensory perception of pain	1	-2.09e-12	3	0	0	199	20694
GO:0008292	acetylcholine biosynthetic process	1	-2.09e-12	3	0	0	199	20694
GO:0004849	uridine kinase activity	1	-2.09e-12	3	0	0	199	20694
GO:0072695	regulation of DNA recombination at telomere	1	-2.09e-12	3	0	0	199	20694
GO:0018002	N-terminal peptidyl-glutamic acid acetylation	1	-2.09e-12	3	0	0	199	20694
GO:0055005	ventricular cardiac myofibril assembly	1	-2.09e-12	3	0	0	199	20694
GO:0036112	medium-chain fatty-acyl-CoA metabolic process	1	-2.09e-12	3	0	0	199	20694
GO:0071657	positive regulation of granulocyte colony-stimulating factor production	1	-2.09e-12	3	0	0	199	20694
GO:0099075	mitochondrion-derived vesicle mediated transport	1	-2.09e-12	3	0	0	199	20694
GO:0006543	glutamine catabolic process	1	-2.09e-12	3	0	0	199	20694
GO:1902174	positive regulation of keratinocyte apoptotic process	1	-2.09e-12	3	0	0	199	20694
GO:0071938	vitamin A transport	1	-2.09e-12	3	0	0	199	20694
GO:2000439	positive regulation of monocyte extravasation	1	-2.09e-12	3	0	0	199	20694
GO:0004921	interleukin-11 receptor activity	1	-2.09e-12	3	0	0	199	20694
GO:0072092	ureteric bud invasion	1	-2.09e-12	3	0	0	199	20694
GO:0010124	phenylacetate catabolic process	1	-2.09e-12	3	0	0	199	20694
GO:0033668	negative regulation by symbiont of host apoptotic process	1	-2.09e-12	3	0	0	199	20694
GO:0001560	regulation of cell growth by extracellular stimulus	1	-2.09e-12	3	0	0	199	20694
GO:0051599	response to hydrostatic pressure	1	-2.09e-12	3	0	0	199	20694
GO:0051610	serotonin uptake	1	-2.09e-12	3	0	0	199	20694
GO:0043134	regulation of hindgut contraction	1	-2.09e-12	3	0	0	199	20694
GO:1903898	negative regulation of PERK-mediated unfolded protein response	1	-2.09e-12	3	0	0	199	20694
GO:1903766	positive regulation of potassium ion export across plasma membrane	1	-2.09e-12	3	0	0	199	20694
GO:1902896	terminal web assembly	1	-2.09e-12	3	0	0	199	20694
GO:0060748	tertiary branching involved in mammary gland duct morphogenesis	1	-2.09e-12	3	0	0	199	20694
GO:0071691	cardiac muscle thin filament assembly	1	-2.09e-12	3	0	0	199	20694
GO:0035711	T-helper 1 cell activation	1	-2.09e-12	3	0	0	199	20694
GO:0060300	regulation of cytokine activity	1	-2.09e-12	3	0	0	199	20694
GO:0120011	intermembrane sterol transfer	1	-2.09e-12	3	0	0	199	20694
GO:0002386	immune response in mucosal-associated lymphoid tissue	1	-2.09e-12	3	0	0	199	20694
GO:2000819	regulation of nucleotide-excision repair	1	-2.09e-12	3	0	0	199	20694
GO:1990926	short-term synaptic potentiation	1	-2.09e-12	3	0	0	199	20694
GO:0060177	regulation of angiotensin metabolic process	1	-2.09e-12	3	0	0	199	20694
GO:0016108	tetraterpenoid metabolic process	1	-2.09e-12	3	0	0	199	20694
GO:0019448	L-cysteine catabolic process	1	-2.09e-12	3	0	0	199	20694
GO:0010593	negative regulation of lamellipodium assembly	1	-2.09e-12	3	0	0	199	20694
GO:0099178	regulation of retrograde trans-synaptic signaling by endocanabinoid	1	-2.09e-12	3	0	0	199	20694
GO:0043578	nuclear matrix organization	1	-2.09e-12	3	0	0	199	20694
GO:0010643	cell communication by chemical coupling	1	-2.09e-12	3	0	0	199	20694
GO:0014707	branchiomeric skeletal muscle development	1	-2.09e-12	3	0	0	199	20694
GO:0001781	neutrophil apoptotic process	1	-2.09e-12	3	0	0	199	20694
GO:0010751	negative regulation of nitric oxide mediated signal transduction	1	-2.09e-12	3	0	0	199	20694
GO:0036499	PERK-mediated unfolded protein response	1	-2.09e-12	3	0	0	199	20694
GO:0006663	platelet activating factor biosynthetic process	1	-2.09e-12	3	0	0	199	20694
GO:0060931	sinoatrial node cell development	1	-2.09e-12	3	0	0	199	20694
GO:0042365	water-soluble vitamin catabolic process	1	-2.09e-12	3	0	0	199	20694
GO:0071939	vitamin A import	1	-2.09e-12	3	0	0	199	20694
GO:0071314	cellular response to cocaine	1	-2.09e-12	3	0	0	199	20694
GO:0002461	tolerance induction dependent upon immune response	1	-2.09e-12	3	0	0	199	20694
GO:1904020	regulation of G protein-coupled receptor internalization	1	-2.09e-12	3	0	0	199	20694
GO:1900377	negative regulation of secondary metabolite biosynthetic process	1	-2.09e-12	3	0	0	199	20694
GO:2000864	regulation of estradiol secretion	1	-2.09e-12	3	0	0	199	20694
GO:0006419	alanyl-tRNA aminoacylation	1	-2.09e-12	3	0	0	199	20694
GO:0090071	negative regulation of ribosome biogenesis	1	-2.09e-12	3	0	0	199	20694
GO:1901858	regulation of mitochondrial DNA metabolic process	1	-2.09e-12	3	0	0	199	20694
GO:1903538	regulation of meiotic cell cycle process involved in oocyte maturation	1	-2.09e-12	3	0	0	199	20694
GO:1903742	regulation of anterograde synaptic vesicle transport	1	-2.09e-12	3	0	0	199	20694
GO:1902080	regulation of calcium ion import into sarcoplasmic reticulum	1	-2.09e-12	3	0	0	199	20694
GO:0071352	cellular response to interleukin-2	1	-2.09e-12	3	0	0	199	20694
GO:1903292	protein localization to Golgi membrane	1	-2.09e-12	3	0	0	199	20694
GO:0110009	formin-nucleated actin cable organization	1	-2.09e-12	3	0	0	199	20694
GO:0051595	response to methylglyoxal	1	-2.09e-12	3	0	0	199	20694
GO:0055095	lipoprotein particle mediated signaling	1	-2.09e-12	3	0	0	199	20694
GO:0046333	octopamine metabolic process	1	-2.09e-12	3	0	0	199	20694
GO:0090461	glutamate homeostasis	1	-2.09e-12	3	0	0	199	20694
GO:0043988	histone H3-S28 phosphorylation	1	-2.09e-12	3	0	0	199	20694
GO:1904425	negative regulation of GTP binding	1	-2.09e-12	3	0	0	199	20694
GO:0015803	branched-chain amino acid transport	1	-2.09e-12	3	0	0	199	20694
GO:0042350	GDP-L-fucose biosynthetic process	1	-2.09e-12	3	0	0	199	20694
GO:0034352	positive regulation of glial cell apoptotic process	1	-2.09e-12	3	0	0	199	20694
GO:0033058	directional locomotion	1	-2.09e-12	3	0	0	199	20694
GO:0010525	regulation of transposition, RNA-mediated	1	-2.09e-12	3	0	0	199	20694
GO:2000297	negative regulation of synapse maturation	1	-2.09e-12	3	0	0	199	20694
GO:0046104	thymidine metabolic process	1	-2.09e-12	3	0	0	199	20694
GO:0001727	lipid kinase activity	1	-2.09e-12	3	0	0	199	20694
GO:1904219	positive regulation of CDP-diacylglycerol-serine O-phosphatidyltransferase activity	1	-2.09e-12	3	0	0	199	20694
GO:0061366	behavioral response to chemical pain	1	-2.09e-12	3	0	0	199	20694
GO:0051934	catecholamine uptake involved in synaptic transmission	1	-2.09e-12	3	0	0	199	20694
GO:0071596	ubiquitin-dependent protein catabolic process via the N-end rule pathway	1	-2.09e-12	3	0	0	199	20694
GO:1904616	regulation of actin binding	1	-2.09e-12	3	0	0	199	20694
GO:0072138	mesenchymal cell proliferation involved in ureteric bud development	1	-2.09e-12	3	0	0	199	20694
GO:0010908	regulation of heparan sulfate proteoglycan biosynthetic process	1	-2.09e-12	3	0	0	199	20694
GO:0038155	interleukin-23-mediated signaling pathway	1	-2.09e-12	3	0	0	199	20694
GO:0099548	trans-synaptic signaling by nitric oxide	1	-2.09e-12	3	0	0	199	20694
GO:0031120	snRNA pseudouridine synthesis	1	-2.09e-12	3	0	0	199	20694
GO:0140331	aminophospholipid translocation	1	-2.09e-12	3	0	0	199	20694
GO:0046098	guanine metabolic process	1	-2.09e-12	3	0	0	199	20694
GO:0007089	traversing start control point of mitotic cell cycle	1	-2.09e-12	3	0	0	199	20694
GO:0016998	cell wall macromolecule catabolic process	1	-2.09e-12	3	0	0	199	20694
GO:0032025	response to cobalt ion	1	-2.09e-12	3	0	0	199	20694
GO:0009080	pyruvate family amino acid catabolic process	1	-2.09e-12	3	0	0	199	20694
GO:0097195	pilomotor reflex	1	-2.09e-12	3	0	0	199	20694
GO:0002277	myeloid dendritic cell activation involved in immune response	1	-2.09e-12	3	0	0	199	20694
GO:1905133	negative regulation of meiotic chromosome separation	1	-2.09e-12	3	0	0	199	20694
GO:0004875	complement receptor activity	1	-2.09e-12	3	0	0	199	20694
GO:1900623	regulation of monocyte aggregation	1	-2.09e-12	3	0	0	199	20694
GO:1901740	negative regulation of myoblast fusion	1	-2.09e-12	3	0	0	199	20694
GO:0002949	tRNA threonylcarbamoyladenosine modification	1	-2.09e-12	3	0	0	199	20694
GO:0008050	female courtship behavior	1	-2.09e-12	3	0	0	199	20694
GO:0071799	cellular response to prostaglandin D stimulus	1	-2.09e-12	3	0	0	199	20694
GO:1903842	response to arsenite ion	1	-2.09e-12	3	0	0	199	20694
GO:1905555	positive regulation blood vessel branching	1	-2.09e-12	3	0	0	199	20694
GO:1904154	positive regulation of retrograde protein transport, ER to cytosol	1	-2.09e-12	3	0	0	199	20694
GO:2001200	positive regulation of dendritic cell differentiation	1	-2.09e-12	3	0	0	199	20694
GO:0051665	membrane raft localization	1	-2.09e-12	3	0	0	199	20694
GO:2000449	regulation of CD8-positive, alpha-beta T cell extravasation	1	-2.09e-12	3	0	0	199	20694
GO:1902214	regulation of interleukin-4-mediated signaling pathway	1	-2.09e-12	3	0	0	199	20694
GO:0019371	cyclooxygenase pathway	1	-2.09e-12	3	0	0	199	20694
GO:0001951	intestinal D-glucose absorption	1	-2.09e-12	3	0	0	199	20694
GO:1905075	positive regulation of tight junction disassembly	1	-2.09e-12	3	0	0	199	20694
GO:1902071	regulation of hypoxia-inducible factor-1alpha signaling pathway	1	-2.09e-12	3	0	0	199	20694
GO:0042938	dipeptide transport	1	-2.09e-12	3	0	0	199	20694
GO:1901674	regulation of histone H3-K27 acetylation	1	-2.09e-12	3	0	0	199	20694
GO:0110024	positive regulation of cardiac muscle myoblast proliferation	1	-2.09e-12	3	0	0	199	20694
GO:0015965	diadenosine tetraphosphate metabolic process	1	-2.09e-12	3	0	0	199	20694
GO:0010916	negative regulation of very-low-density lipoprotein particle clearance	1	-2.09e-12	3	0	0	199	20694
GO:0044140	negative regulation of growth of symbiont on or near host surface	1	-2.09e-12	3	0	0	199	20694
GO:0021502	neural fold elevation formation	1	-2.09e-12	3	0	0	199	20694
GO:0005290	L-histidine transmembrane transporter activity	1	-2.09e-12	3	0	0	199	20694
GO:0032342	aldosterone biosynthetic process	1	-2.09e-12	3	0	0	199	20694
GO:0046075	dTTP metabolic process	1	-2.09e-12	3	0	0	199	20694
GO:0007468	regulation of rhodopsin gene expression	1	-2.09e-12	3	0	0	199	20694
GO:0004174	electron-transferring-flavoprotein dehydrogenase activity	1	-2.09e-12	3	0	0	199	20694
GO:1904193	negative regulation of cholangiocyte apoptotic process	1	-2.09e-12	3	0	0	199	20694
GO:0045764	positive regulation of cellular amino acid metabolic process	1	-2.09e-12	3	0	0	199	20694
GO:1990120	messenger ribonucleoprotein complex assembly	1	-2.09e-12	3	0	0	199	20694
GO:1905870	positive regulation of 3'-UTR-mediated mRNA stabilization	1	-2.09e-12	3	0	0	199	20694
GO:0014738	regulation of muscle hyperplasia	1	-2.09e-12	3	0	0	199	20694
GO:0032788	saturated monocarboxylic acid metabolic process	1	-2.09e-12	3	0	0	199	20694
GO:1903463	regulation of mitotic cell cycle DNA replication	1	-2.09e-12	3	0	0	199	20694
GO:1904170	regulation of bleb assembly	1	-2.09e-12	3	0	0	199	20694
GO:0060502	epithelial cell proliferation involved in lung morphogenesis	1	-2.09e-12	3	0	0	199	20694
GO:0007356	thorax and anterior abdomen determination	1	-2.09e-12	3	0	0	199	20694
GO:1904780	negative regulation of protein localization to centrosome	1	-2.09e-12	3	0	0	199	20694
GO:0030047	actin modification	1	-2.09e-12	3	0	0	199	20694
GO:0016095	polyprenol catabolic process	1	-2.09e-12	3	0	0	199	20694
GO:0006172	ADP biosynthetic process	1	-2.09e-12	3	0	0	199	20694
GO:0001712	ectodermal cell fate commitment	1	-2.09e-12	3	0	0	199	20694
GO:0004705	JUN kinase activity	1	-2.09e-12	3	0	0	199	20694
GO:0070487	monocyte aggregation	1	-2.09e-12	3	0	0	199	20694
GO:0061209	cell proliferation involved in mesonephros development	1	-2.09e-12	3	0	0	199	20694
GO:1905337	positive regulation of aggrephagy	1	-2.09e-12	3	0	0	199	20694
GO:0001999	renal response to blood flow involved in circulatory renin-angiotensin regulation of systemic arterial blood pressure	1	-2.09e-12	3	0	0	199	20694
GO:1905198	manchette assembly	1	-2.09e-12	3	0	0	199	20694
GO:1904378	maintenance of unfolded protein involved in ERAD pathway	1	-2.09e-12	3	0	0	199	20694
GO:0016480	negative regulation of transcription by RNA polymerase III	1	-2.09e-12	3	0	0	199	20694
GO:0005220	inositol 1,4,5-trisphosphate-sensitive calcium-release channel activity	1	-2.09e-12	3	0	0	199	20694
GO:1903179	regulation of dopamine biosynthetic process	1	-2.09e-12	3	0	0	199	20694
GO:0032097	positive regulation of response to food	1	-2.09e-12	3	0	0	199	20694
GO:0035544	negative regulation of SNARE complex assembly	1	-2.09e-12	3	0	0	199	20694
GO:0039529	RIG-I signaling pathway	1	-2.09e-12	3	0	0	199	20694
GO:0038086	VEGF-activated platelet-derived growth factor receptor signaling pathway	1	-2.09e-12	3	0	0	199	20694
GO:0038028	insulin receptor signaling pathway via phosphatidylinositol 3-kinase	1	-2.09e-12	3	0	0	199	20694
GO:0150018	basal dendrite development	1	-2.09e-12	3	0	0	199	20694
GO:0071661	regulation of granzyme B production	1	-2.09e-12	3	0	0	199	20694
GO:2000850	negative regulation of glucocorticoid secretion	1	-2.09e-12	3	0	0	199	20694
GO:0071288	cellular response to mercury ion	1	-2.09e-12	3	0	0	199	20694
GO:0071930	negative regulation of transcription involved in G1/S transition of mitotic cell cycle	1	-2.09e-12	3	0	0	199	20694
GO:0070495	negative regulation of thrombin-activated receptor signaling pathway	1	-2.09e-12	3	0	0	199	20694
GO:1902511	negative regulation of apoptotic DNA fragmentation	1	-2.09e-12	3	0	0	199	20694
GO:1901401	regulation of tetrapyrrole metabolic process	1	-2.09e-12	3	0	0	199	20694
GO:1901485	positive regulation of transcription factor catabolic process	1	-2.09e-12	3	0	0	199	20694
GO:2000286	receptor internalization involved in canonical Wnt signaling pathway	1	-2.09e-12	3	0	0	199	20694
GO:0071898	regulation of estrogen receptor binding	1	-2.09e-12	3	0	0	199	20694
GO:0071663	positive regulation of granzyme B production	1	-2.09e-12	3	0	0	199	20694
GO:0101030	tRNA-guanine transglycosylation	1	-2.09e-12	3	0	0	199	20694
GO:1905457	negative regulation of lymphoid progenitor cell differentiation	1	-2.09e-12	3	0	0	199	20694
GO:1901003	negative regulation of fermentation	1	-2.09e-12	3	0	0	199	20694
GO:0061577	calcium ion transmembrane transport via high voltage-gated calcium channel	1	-2.09e-12	3	0	0	199	20694
GO:0014722	regulation of skeletal muscle contraction by calcium ion signaling	1	-2.09e-12	3	0	0	199	20694
GO:1900533	palmitic acid metabolic process	1	-2.09e-12	3	0	0	199	20694
GO:0097116	gephyrin clustering involved in postsynaptic density assembly	1	-2.09e-12	3	0	0	199	20694
GO:0031448	positive regulation of fast-twitch skeletal muscle fiber contraction	1	-2.09e-12	3	0	0	199	20694
GO:1905078	positive regulation of interleukin-17 secretion	1	-2.09e-12	3	0	0	199	20694
GO:0010182	sugar mediated signaling pathway	1	-2.09e-12	3	0	0	199	20694
GO:0050883	musculoskeletal movement, spinal reflex action	1	-2.09e-12	3	0	0	199	20694
GO:1901536	negative regulation of DNA demethylation	1	-2.09e-12	3	0	0	199	20694
GO:1905073	regulation of tight junction disassembly	1	-2.09e-12	3	0	0	199	20694
GO:1905600	regulation of receptor-mediated endocytosis involved in cholesterol transport	1	-2.09e-12	3	0	0	199	20694
GO:0006610	ribosomal protein import into nucleus	1	-2.09e-12	3	0	0	199	20694
GO:0043456	regulation of pentose-phosphate shunt	1	-2.09e-12	3	0	0	199	20694
GO:2000384	negative regulation of ectoderm development	1	-2.09e-12	3	0	0	199	20694
GO:0099163	synaptic signaling by nitric oxide	1	-2.09e-12	3	0	0	199	20694
GO:0002752	cell surface pattern recognition receptor signaling pathway	1	-2.09e-12	3	0	0	199	20694
GO:0014737	positive regulation of muscle atrophy	1	-2.09e-12	3	0	0	199	20694
GO:0023016	signal transduction by trans-phosphorylation	1	-2.09e-12	3	0	0	199	20694
GO:1902856	negative regulation of non-motile cilium assembly	1	-2.09e-12	3	0	0	199	20694
GO:1901671	positive regulation of superoxide dismutase activity	1	-2.09e-12	3	0	0	199	20694
GO:1903679	positive regulation of cap-independent translational initiation	1	-2.09e-12	3	0	0	199	20694
GO:0015247	aminophospholipid flippase activity	1	-2.09e-12	3	0	0	199	20694
GO:0061625	glycolytic process through fructose-1-phosphate	1	-2.09e-12	3	0	0	199	20694
GO:0042663	regulation of endodermal cell fate specification	1	-2.09e-12	3	0	0	199	20694
GO:0036018	cellular response to erythropoietin	1	-2.09e-12	3	0	0	199	20694
GO:0006391	transcription initiation from mitochondrial promoter	1	-2.09e-12	3	0	0	199	20694
GO:0010956	negative regulation of calcidiol 1-monooxygenase activity	1	-2.09e-12	3	0	0	199	20694
GO:0051132	NK T cell activation	1	-2.09e-12	3	0	0	199	20694
GO:0005997	xylulose metabolic process	1	-2.09e-12	3	0	0	199	20694
GO:0055096	low-density lipoprotein particle mediated signaling	1	-2.09e-12	3	0	0	199	20694
GO:0045626	negative regulation of T-helper 1 cell differentiation	1	-2.09e-12	3	0	0	199	20694
GO:1990108	protein linear deubiquitination	1	-2.09e-12	3	0	0	199	20694
GO:0052203	modulation of catalytic activity in other organism involved in symbiotic interaction	1	-2.09e-12	3	0	0	199	20694
GO:0009826	unidimensional cell growth	1	-2.09e-12	3	0	0	199	20694
GO:0009436	glyoxylate catabolic process	1	-2.09e-12	3	0	0	199	20694
GO:0031134	sister chromatid biorientation	1	-2.09e-12	3	0	0	199	20694
GO:0060454	positive regulation of gastric acid secretion	1	-2.09e-12	3	0	0	199	20694
GO:0045218	zonula adherens maintenance	1	-2.09e-12	3	0	0	199	20694
GO:0014040	positive regulation of Schwann cell differentiation	1	-2.09e-12	3	0	0	199	20694
GO:0051944	positive regulation of catecholamine uptake involved in synaptic transmission	1	-2.09e-12	3	0	0	199	20694
GO:1900923	regulation of glycine import across plasma membrane	1	-2.09e-12	3	0	0	199	20694
GO:0045358	negative regulation of interferon-beta biosynthetic process	1	-2.09e-12	3	0	0	199	20694
GO:0072061	inner medullary collecting duct development	1	-2.09e-12	3	0	0	199	20694
GO:0046865	terpenoid transport	1	-2.09e-12	3	0	0	199	20694
GO:0035990	tendon cell differentiation	1	-2.09e-12	3	0	0	199	20694
GO:0046946	hydroxylysine metabolic process	1	-2.09e-12	3	0	0	199	20694
GO:0038091	positive regulation of cell proliferation by VEGF-activated platelet derived growth factor receptor signaling pathway	1	-2.09e-12	3	0	0	199	20694
GO:0042732	D-xylose metabolic process	1	-2.09e-12	3	0	0	199	20694
GO:2001247	positive regulation of phosphatidylcholine biosynthetic process	1	-2.09e-12	3	0	0	199	20694
GO:0090365	regulation of mRNA modification	1	-2.09e-12	3	0	0	199	20694
GO:1904184	positive regulation of pyruvate dehydrogenase activity	1	-2.09e-12	3	0	0	199	20694
GO:0070425	negative regulation of nucleotide-binding oligomerization domain containing signaling pathway	1	-2.09e-12	3	0	0	199	20694
GO:0034473	U1 snRNA 3'-end processing	1	-2.09e-12	3	0	0	199	20694
GO:0009169	purine ribonucleoside monophosphate catabolic process	1	-2.09e-12	3	0	0	199	20694
GO:1904339	negative regulation of dopaminergic neuron differentiation	1	-2.09e-12	3	0	0	199	20694
GO:0021538	epithalamus development	1	-2.09e-12	3	0	0	199	20694
GO:2000338	regulation of chemokine (C-X-C motif) ligand 1 production	1	-2.09e-12	3	0	0	199	20694
GO:0046084	adenine biosynthetic process	1	-2.09e-12	3	0	0	199	20694
GO:0045062	extrathymic T cell selection	1	-2.09e-12	3	0	0	199	20694
GO:0061055	myotome development	1	-2.09e-12	3	0	0	199	20694
GO:1901874	negative regulation of post-translational protein modification	1	-2.09e-12	3	0	0	199	20694
GO:0060178	regulation of exocyst localization	1	-2.09e-12	3	0	0	199	20694
GO:1902336	positive regulation of retinal ganglion cell axon guidance	1	-2.09e-12	3	0	0	199	20694
GO:0001827	inner cell mass cell fate commitment	1	-2.09e-12	3	0	0	199	20694
GO:0014717	regulation of satellite cell activation involved in skeletal muscle regeneration	1	-2.09e-12	3	0	0	199	20694
GO:0001828	inner cell mass cellular morphogenesis	1	-2.09e-12	3	0	0	199	20694
GO:0007403	glial cell fate determination	1	-2.09e-12	3	0	0	199	20694
GO:1904232	regulation of aconitate hydratase activity	1	-2.09e-12	3	0	0	199	20694
GO:2000552	negative regulation of T-helper 2 cell cytokine production	1	-2.09e-12	3	0	0	199	20694
GO:0006296	nucleotide-excision repair, DNA incision, 5'-to lesion	1	-2.09e-12	3	0	0	199	20694
GO:0090361	regulation of platelet-derived growth factor production	1	-2.09e-12	3	0	0	199	20694
GO:1904346	positive regulation of gastric mucosal blood circulation	1	-2.09e-12	3	0	0	199	20694
GO:0021529	spinal cord oligodendrocyte cell differentiation	1	-2.09e-12	3	0	0	199	20694
GO:0010729	positive regulation of hydrogen peroxide biosynthetic process	1	-2.09e-12	3	0	0	199	20694
GO:0061885	positive regulation of mini excitatory postsynaptic potential	1	-2.09e-12	3	0	0	199	20694
GO:0030547	receptor inhibitor activity	1	-2.09e-12	3	0	0	199	20694
GO:1904881	cellular response to hydrogen sulfide	1	-2.09e-12	3	0	0	199	20694
GO:0006404	RNA import into nucleus	1	-2.09e-12	3	0	0	199	20694
GO:0015766	disaccharide transport	1	-2.09e-12	3	0	0	199	20694
GO:1901873	regulation of post-translational protein modification	1	-2.09e-12	3	0	0	199	20694
GO:1902103	negative regulation of metaphase/anaphase transition of meiotic cell cycle	1	-2.09e-12	3	0	0	199	20694
GO:0038162	erythropoietin-mediated signaling pathway	1	-2.09e-12	3	0	0	199	20694
GO:1902162	regulation of DNA damage response, signal transduction by p53 class mediator resulting in transcription of p21 class mediator	1	-2.09e-12	3	0	0	199	20694
GO:0032607	interferon-alpha production	1	-2.09e-12	3	0	0	199	20694
GO:0060378	regulation of brood size	1	-2.09e-12	3	0	0	199	20694
GO:0006481	C-terminal protein methylation	1	-2.09e-12	3	0	0	199	20694
GO:1902606	regulation of large conductance calcium-activated potassium channel activity	1	-2.09e-12	3	0	0	199	20694
GO:0061624	fructose catabolic process to hydroxyacetone phosphate and glyceraldehyde-3-phosphate	1	-2.09e-12	3	0	0	199	20694
GO:1903378	positive regulation of oxidative stress-induced neuron intrinsic apoptotic signaling pathway	1	-2.09e-12	3	0	0	199	20694
GO:0070681	glutaminyl-tRNAGln biosynthesis via transamidation	1	-2.09e-12	3	0	0	199	20694
GO:0090107	regulation of high-density lipoprotein particle assembly	1	-2.09e-12	3	0	0	199	20694
GO:0051033	RNA transmembrane transporter activity	1	-2.09e-12	3	0	0	199	20694
GO:1902946	protein localization to early endosome	1	-2.09e-12	3	0	0	199	20694
GO:0051583	dopamine uptake involved in synaptic transmission	1	-2.09e-12	3	0	0	199	20694
GO:0046439	L-cysteine metabolic process	1	-2.09e-12	3	0	0	199	20694
GO:0051466	positive regulation of corticotropin-releasing hormone secretion	1	-2.09e-12	3	0	0	199	20694
GO:0090283	regulation of protein glycosylation in Golgi	1	-2.09e-12	3	0	0	199	20694
GO:0060408	regulation of acetylcholine metabolic process	1	-2.09e-12	3	0	0	199	20694
GO:0140199	negative regulation of adenylate cyclase-activating adrenergic receptor signaling pathway involved in heart process	1	-2.09e-12	3	0	0	199	20694
GO:0014878	response to electrical stimulus involved in regulation of muscle adaptation	1	-2.09e-12	3	0	0	199	20694
GO:1904533	regulation of telomeric loop disassembly	1	-2.09e-12	3	0	0	199	20694
GO:0043686	co-translational protein modification	1	-2.09e-12	3	0	0	199	20694
GO:0000821	regulation of arginine metabolic process	1	-2.09e-12	3	0	0	199	20694
GO:0002946	tRNA C5-cytosine methylation	1	-2.09e-12	3	0	0	199	20694
GO:1905320	regulation of mesenchymal stem cell migration	1	-2.09e-12	3	0	0	199	20694
GO:0106016	positive regulation of inflammatory response to wounding	1	-2.09e-12	3	0	0	199	20694
GO:0002176	male germ cell proliferation	1	-2.09e-12	3	0	0	199	20694
GO:0042723	thiamine-containing compound metabolic process	1	-2.09e-12	3	0	0	199	20694
GO:1904352	positive regulation of protein catabolic process in the vacuole	1	-2.09e-12	3	0	0	199	20694
GO:0006295	nucleotide-excision repair, DNA incision, 3'-to lesion	1	-2.09e-12	3	0	0	199	20694
GO:0046222	aflatoxin metabolic process	1	-2.09e-12	3	0	0	199	20694
GO:0072190	ureter urothelium development	1	-2.09e-12	3	0	0	199	20694
GO:0002538	arachidonic acid metabolite production involved in inflammatory response	1	-2.09e-12	3	0	0	199	20694
GO:0002276	basophil activation involved in immune response	1	-2.09e-12	3	0	0	199	20694
GO:0022410	circadian sleep/wake cycle process	1	-2.09e-12	3	0	0	199	20694
GO:1990502	dense core granule maturation	1	-2.09e-12	3	0	0	199	20694
GO:0090081	regulation of heart induction by regulation of canonical Wnt signaling pathway	1	-2.09e-12	3	0	0	199	20694
GO:0038145	macrophage colony-stimulating factor signaling pathway	1	-2.09e-12	3	0	0	199	20694
GO:0021847	ventricular zone neuroblast division	1	-2.09e-12	3	0	0	199	20694
GO:0035880	embryonic nail plate morphogenesis	1	-2.09e-12	3	0	0	199	20694
GO:0090063	positive regulation of microtubule nucleation	1	-2.09e-12	3	0	0	199	20694
GO:0086048	membrane depolarization during bundle of His cell action potential	1	-2.09e-12	3	0	0	199	20694
GO:0046604	positive regulation of mitotic centrosome separation	1	-2.09e-12	3	0	0	199	20694
GO:1904234	positive regulation of aconitate hydratase activity	1	-2.09e-12	3	0	0	199	20694
GO:1901258	positive regulation of macrophage colony-stimulating factor production	1	-2.09e-12	3	0	0	199	20694
GO:2001160	regulation of histone H3-K79 methylation	1	-2.09e-12	3	0	0	199	20694
GO:0021570	rhombomere 4 development	1	-2.09e-12	3	0	0	199	20694
GO:0099538	synaptic signaling via neuropeptide	1	-2.09e-12	3	0	0	199	20694
GO:0038154	interleukin-11-mediated signaling pathway	1	-2.09e-12	3	0	0	199	20694
GO:0048769	sarcomerogenesis	1	-2.09e-12	3	0	0	199	20694
GO:0043385	mycotoxin metabolic process	1	-2.09e-12	3	0	0	199	20694
GO:0061738	late endosomal microautophagy	1	-2.09e-12	3	0	0	199	20694
GO:0046544	development of secondary male sexual characteristics	1	-2.09e-12	3	0	0	199	20694
GO:1902356	oxaloacetate(2-) transmembrane transport	1	-2.09e-12	3	0	0	199	20694
GO:0007066	female meiosis sister chromatid cohesion	1	-2.09e-12	3	0	0	199	20694
GO:0007208	phospholipase C-activating serotonin receptor signaling pathway	1	-2.09e-12	3	0	0	199	20694
GO:1905930	regulation of vascular smooth muscle cell differentiation involved in phenotypic switching	1	-2.09e-12	3	0	0	199	20694
GO:0021912	regulation of transcription from RNA polymerase II promoter involved in spinal cord motor neuron fate specification	1	-2.09e-12	3	0	0	199	20694
GO:1903335	regulation of vacuolar transport	1	-2.09e-12	3	0	0	199	20694
GO:1905335	regulation of aggrephagy	1	-2.09e-12	3	0	0	199	20694
GO:0072133	metanephric mesenchyme morphogenesis	1	-2.09e-12	3	0	0	199	20694
GO:0070428	regulation of nucleotide-binding oligomerization domain containing 1 signaling pathway	1	-2.09e-12	3	0	0	199	20694
GO:0033686	positive regulation of luteinizing hormone secretion	1	-2.09e-12	3	0	0	199	20694
GO:0060847	endothelial cell fate specification	1	-2.09e-12	3	0	0	199	20694
GO:0021586	pons maturation	1	-2.09e-12	3	0	0	199	20694
GO:2000591	positive regulation of metanephric mesenchymal cell migration	1	-2.09e-12	3	0	0	199	20694
GO:0044868	modulation by host of viral molecular function	1	-2.09e-12	3	0	0	199	20694
GO:0140214	positive regulation of long-chain fatty acid import into cell	1	-2.09e-12	3	0	0	199	20694
GO:0099074	mitochondrion to lysosome transport	1	-2.09e-12	3	0	0	199	20694
GO:0000958	mitochondrial mRNA catabolic process	1	-2.09e-12	3	0	0	199	20694
GO:0045297	post-mating behavior	1	-2.09e-12	3	0	0	199	20694
GO:0018312	peptidyl-serine ADP-ribosylation	1	-2.09e-12	3	0	0	199	20694
GO:0015866	ADP transport	1	-2.09e-12	3	0	0	199	20694
GO:0035793	positive regulation of metanephric mesenchymal cell migration by platelet-derived growth factor receptor-beta signaling pathway	1	-2.09e-12	3	0	0	199	20694
GO:0061323	cell proliferation involved in heart morphogenesis	1	-2.09e-12	3	0	0	199	20694
GO:0060557	positive regulation of vitamin D biosynthetic process	1	-2.09e-12	3	0	0	199	20694
GO:0098792	xenophagy	1	-2.09e-12	3	0	0	199	20694
GO:0097745	mitochondrial tRNA 5'-end processing	1	-2.09e-12	3	0	0	199	20694
GO:1901662	quinone catabolic process	1	-2.09e-12	3	0	0	199	20694
GO:0090234	regulation of kinetochore assembly	1	-2.09e-12	3	0	0	199	20694
GO:0061153	trachea gland development	1	-2.09e-12	3	0	0	199	20694
GO:0002215	defense response to nematode	1	-2.09e-12	3	0	0	199	20694
GO:0009756	carbohydrate mediated signaling	1	-2.09e-12	3	0	0	199	20694
GO:1904880	response to hydrogen sulfide	1	-2.09e-12	3	0	0	199	20694
GO:0110030	regulation of G2/MI transition of meiotic cell cycle	1	-2.09e-12	3	0	0	199	20694
GO:0071899	negative regulation of estrogen receptor binding	1	-2.09e-12	3	0	0	199	20694
GO:0010909	positive regulation of heparan sulfate proteoglycan biosynthetic process	1	-2.09e-12	3	0	0	199	20694
GO:0061034	olfactory bulb mitral cell layer development	1	-2.09e-12	3	0	0	199	20694
GO:0045200	establishment of neuroblast polarity	1	-2.09e-12	3	0	0	199	20694
GO:0000023	maltose metabolic process	1	-2.09e-12	3	0	0	199	20694
GO:0007228	positive regulation of hh target transcription factor activity	1	-2.09e-12	3	0	0	199	20694
GO:0003886	DNA (cytosine-5-)-methyltransferase activity	1	-2.09e-12	3	0	0	199	20694
GO:0046083	adenine metabolic process	1	-2.09e-12	3	0	0	199	20694
GO:0034183	negative regulation of maintenance of mitotic sister chromatid cohesion	1	-2.09e-12	3	0	0	199	20694
GO:1902263	apoptotic process involved in embryonic digit morphogenesis	1	-2.09e-12	3	0	0	199	20694
GO:1904252	negative regulation of bile acid metabolic process	1	-2.09e-12	3	0	0	199	20694
GO:0000715	nucleotide-excision repair, DNA damage recognition	1	-2.09e-12	3	0	0	199	20694
GO:0015709	thiosulfate transport	1	-2.09e-12	3	0	0	199	20694
GO:0001966	thigmotaxis	1	-2.09e-12	3	0	0	199	20694
GO:0071725	response to triacyl bacterial lipopeptide	1	-2.09e-12	3	0	0	199	20694
GO:0097052	L-kynurenine metabolic process	1	-2.09e-12	3	0	0	199	20694
GO:0046077	dUDP metabolic process	1	-2.09e-12	3	0	0	199	20694
GO:0048239	negative regulation of DNA recombination at telomere	1	-2.09e-12	3	0	0	199	20694
GO:0110032	positive regulation of G2/MI transition of meiotic cell cycle	1	-2.09e-12	3	0	0	199	20694
GO:0021679	cerebellar molecular layer development	1	-2.09e-12	3	0	0	199	20694
GO:0035668	TRAM-dependent toll-like receptor signaling pathway	1	-2.09e-12	3	0	0	199	20694
GO:0010980	positive regulation of vitamin D 24-hydroxylase activity	1	-2.09e-12	3	0	0	199	20694
GO:1902725	negative regulation of satellite cell differentiation	1	-2.09e-12	3	0	0	199	20694
GO:1903422	negative regulation of synaptic vesicle recycling	1	-2.09e-12	3	0	0	199	20694
GO:0071104	response to interleukin-9	1	-2.09e-12	3	0	0	199	20694
GO:0072717	cellular response to actinomycin D	1	-2.09e-12	3	0	0	199	20694
GO:0002589	regulation of antigen processing and presentation of peptide antigen via MHC class I	1	-2.09e-12	3	0	0	199	20694
GO:0043096	purine nucleobase salvage	1	-2.09e-12	3	0	0	199	20694
GO:0003340	negative regulation of mesenchymal to epithelial transition involved in metanephros morphogenesis	1	-2.09e-12	3	0	0	199	20694
GO:0043323	positive regulation of natural killer cell degranulation	1	-2.09e-12	3	0	0	199	20694
GO:0002154	thyroid hormone mediated signaling pathway	1	-2.09e-12	3	0	0	199	20694
GO:0044830	modulation by host of viral RNA genome replication	1	-2.09e-12	3	0	0	199	20694
GO:0002605	negative regulation of dendritic cell antigen processing and presentation	1	-2.09e-12	3	0	0	199	20694
GO:0021530	spinal cord oligodendrocyte cell fate specification	1	-2.09e-12	3	0	0	199	20694
GO:0019344	cysteine biosynthetic process	1	-2.09e-12	3	0	0	199	20694
GO:0030200	heparan sulfate proteoglycan catabolic process	1	-2.09e-12	3	0	0	199	20694
GO:0070494	regulation of thrombin-activated receptor signaling pathway	1	-2.09e-12	3	0	0	199	20694
GO:0060584	regulation of prostaglandin-endoperoxide synthase activity	1	-2.09e-12	3	0	0	199	20694
GO:0034140	negative regulation of toll-like receptor 3 signaling pathway	1	-2.09e-12	3	0	0	199	20694
GO:0060084	synaptic transmission involved in micturition	1	-2.09e-12	3	0	0	199	20694
GO:0003133	endodermal-mesodermal cell signaling	1	-2.09e-12	3	0	0	199	20694
GO:0015870	acetylcholine transport	1	-2.09e-12	3	0	0	199	20694
GO:0006667	sphinganine metabolic process	1	-2.09e-12	3	0	0	199	20694
GO:2000722	regulation of cardiac vascular smooth muscle cell differentiation	1	-2.09e-12	3	0	0	199	20694
GO:0036258	multivesicular body assembly	1	-2.09e-12	3	0	0	199	20694
GO:0010025	wax biosynthetic process	1	-2.09e-12	3	0	0	199	20694
GO:0046168	glycerol-3-phosphate catabolic process	1	-2.09e-12	3	0	0	199	20694
GO:1990166	protein localization to site of double-strand break	1	-2.09e-12	3	0	0	199	20694
GO:1905166	negative regulation of lysosomal protein catabolic process	1	-2.09e-12	3	0	0	199	20694
GO:0015131	oxaloacetate transmembrane transporter activity	1	-2.09e-12	3	0	0	199	20694
GO:0071332	cellular response to fructose stimulus	1	-2.09e-12	3	0	0	199	20694
GO:0009008	DNA-methyltransferase activity	1	-2.09e-12	3	0	0	199	20694
GO:0006046	N-acetylglucosamine catabolic process	1	-2.09e-12	3	0	0	199	20694
GO:0070459	prolactin secretion	1	-2.09e-12	3	0	0	199	20694
GO:0032616	interleukin-13 production	1	-2.09e-12	3	0	0	199	20694
GO:0006210	thymine catabolic process	1	-2.09e-12	3	0	0	199	20694
GO:0060523	prostate epithelial cord elongation	1	-2.09e-12	3	0	0	199	20694
GO:0046684	response to pyrethroid	1	-2.09e-12	3	0	0	199	20694
GO:0072131	kidney mesenchyme morphogenesis	1	-2.09e-12	3	0	0	199	20694
GO:1905146	lysosomal protein catabolic process	1	-2.09e-12	3	0	0	199	20694
GO:0000432	positive regulation of transcription from RNA polymerase II promoter by glucose	1	-2.09e-12	3	0	0	199	20694
GO:0003872	6-phosphofructokinase activity	1	-2.09e-12	3	0	0	199	20694
GO:1904349	positive regulation of small intestine smooth muscle contraction	1	-2.09e-12	3	0	0	199	20694
GO:0035844	cloaca development	1	-2.09e-12	3	0	0	199	20694
GO:0060435	bronchiole development	1	-2.09e-12	3	0	0	199	20694
GO:1902990	mitotic telomere maintenance via semi-conservative replication	1	-2.09e-12	3	0	0	199	20694
GO:1902723	negative regulation of skeletal muscle satellite cell proliferation	1	-2.09e-12	3	0	0	199	20694
GO:0099186	structural constituent of postsynapse	1	-2.09e-12	3	0	0	199	20694
GO:0030292	protein tyrosine kinase inhibitor activity	1	-2.09e-12	3	0	0	199	20694
GO:2000974	negative regulation of pro-B cell differentiation	1	-2.09e-12	3	0	0	199	20694
GO:0007161	calcium-independent cell-matrix adhesion	1	-2.09e-12	3	0	0	199	20694
GO:0032349	positive regulation of aldosterone biosynthetic process	1	-2.09e-12	3	0	0	199	20694
GO:0046960	sensitization	1	-2.09e-12	3	0	0	199	20694
GO:2000645	negative regulation of receptor catabolic process	1	-2.09e-12	3	0	0	199	20694
GO:0009158	ribonucleoside monophosphate catabolic process	1	-2.09e-12	3	0	0	199	20694
GO:0018076	N-terminal peptidyl-lysine acetylation	1	-2.09e-12	3	0	0	199	20694
GO:1902396	protein localization to bicellular tight junction	1	-2.09e-12	3	0	0	199	20694
GO:1905674	regulation of adaptive immune memory response	1	-2.09e-12	3	0	0	199	20694
GO:0001550	ovarian cumulus expansion	1	-2.09e-12	3	0	0	199	20694
GO:0044313	protein K6-linked deubiquitination	1	-2.09e-12	3	0	0	199	20694
GO:0099039	sphingolipid translocation	1	-2.09e-12	3	0	0	199	20694
GO:0046061	dATP catabolic process	1	-2.09e-12	3	0	0	199	20694
GO:0003130	BMP signaling pathway involved in heart induction	1	-2.09e-12	3	0	0	199	20694
GO:0090038	negative regulation of protein kinase C signaling	1	-2.09e-12	3	0	0	199	20694
GO:0060319	primitive erythrocyte differentiation	1	-2.09e-12	3	0	0	199	20694
GO:0010482	regulation of epidermal cell division	1	-2.09e-12	3	0	0	199	20694
GO:1900275	negative regulation of phospholipase C activity	1	-2.09e-12	3	0	0	199	20694
GO:0045041	protein import into mitochondrial intermembrane space	1	-2.09e-12	3	0	0	199	20694
GO:1901074	regulation of engulfment of apoptotic cell	1	-2.09e-12	3	0	0	199	20694
GO:0002884	negative regulation of hypersensitivity	1	-2.09e-12	3	0	0	199	20694
GO:0042374	phylloquinone metabolic process	1	-2.09e-12	3	0	0	199	20694
GO:0036123	histone H3-K9 dimethylation	1	-2.09e-12	3	0	0	199	20694
GO:0048144	fibroblast proliferation	1	-2.09e-12	3	0	0	199	20694
GO:0051729	germline cell cycle switching, mitotic to meiotic cell cycle	1	-2.09e-12	3	0	0	199	20694
GO:0106001	intestinal hexose absorption	1	-2.09e-12	3	0	0	199	20694
GO:1903974	positive regulation of cellular response to macrophage colony-stimulating factor stimulus	1	-2.09e-12	3	0	0	199	20694
GO:0002554	serotonin secretion by platelet	1	-2.09e-12	3	0	0	199	20694
GO:2000468	regulation of peroxidase activity	1	-2.09e-12	3	0	0	199	20694
GO:0000448	cleavage in ITS2 between 5.8S rRNA and LSU-rRNA of tricistronic rRNA transcript (SSU-rRNA, 5.8S rRNA, LSU-rRNA)	1	-2.09e-12	3	0	0	199	20694
GO:1902685	positive regulation of receptor localization to synapse	1	-2.09e-12	3	0	0	199	20694
GO:0009093	cysteine catabolic process	1	-2.09e-12	3	0	0	199	20694
GO:0072361	regulation of glycolytic process by regulation of transcription from RNA polymerase II promoter	1	-2.09e-12	3	0	0	199	20694
GO:0003051	angiotensin-mediated drinking behavior	1	-2.09e-12	3	0	0	199	20694
GO:0002874	regulation of chronic inflammatory response to antigenic stimulus	1	-2.09e-12	3	0	0	199	20694
GO:0097039	protein linear polyubiquitination	1	-2.09e-12	3	0	0	199	20694
GO:0034421	post-translational protein acetylation	1	-2.09e-12	3	0	0	199	20694
GO:1900740	positive regulation of protein insertion into mitochondrial membrane involved in apoptotic signaling pathway	1	-2.09e-12	3	0	0	199	20694
GO:1902948	negative regulation of tau-protein kinase activity	1	-2.09e-12	3	0	0	199	20694
GO:0002585	positive regulation of antigen processing and presentation of peptide antigen	1	-2.09e-12	3	0	0	199	20694
GO:0052041	negative regulation by symbiont of host programmed cell death	1	-2.09e-12	3	0	0	199	20694
GO:0086089	voltage-gated potassium channel activity involved in atrial cardiac muscle cell action potential repolarization	1	-2.09e-12	3	0	0	199	20694
GO:0072034	renal vesicle induction	1	-2.09e-12	3	0	0	199	20694
GO:0042360	vitamin E metabolic process	1	-2.09e-12	3	0	0	199	20694
GO:0009051	pentose-phosphate shunt, oxidative branch	1	-2.09e-12	3	0	0	199	20694
GO:0021553	olfactory nerve development	1	-2.09e-12	3	0	0	199	20694
GO:0072708	response to sorbitol	1	-2.09e-12	3	0	0	199	20694
GO:0010526	negative regulation of transposition, RNA-mediated	1	-2.09e-12	3	0	0	199	20694
GO:0032690	negative regulation of interleukin-1 alpha production	1	-2.09e-12	3	0	0	199	20694
GO:0048320	axial mesoderm formation	1	-2.09e-12	3	0	0	199	20694
GO:1905868	regulation of 3'-UTR-mediated mRNA stabilization	1	-2.09e-12	3	0	0	199	20694
GO:1904016	response to Thyroglobulin triiodothyronine	1	-2.09e-12	3	0	0	199	20694
GO:0052422	modulation by host of symbiont catalytic activity	1	-2.09e-12	3	0	0	199	20694
GO:0035553	oxidative single-stranded RNA demethylation	1	-2.09e-12	3	0	0	199	20694
GO:0097325	melanocyte proliferation	1	-2.09e-12	3	0	0	199	20694
GO:1904023	regulation of glucose catabolic process to lactate via pyruvate	1	-2.09e-12	3	0	0	199	20694
GO:0021914	negative regulation of smoothened signaling pathway involved in ventral spinal cord patterning	1	-2.09e-12	3	0	0	199	20694
GO:0006772	thiamine metabolic process	1	-2.09e-12	3	0	0	199	20694
GO:0061316	canonical Wnt signaling pathway involved in heart development	1	-2.09e-12	3	0	0	199	20694
GO:0046666	retinal cell programmed cell death	1	-2.09e-12	3	0	0	199	20694
GO:0061033	secretion by lung epithelial cell involved in lung growth	1	-2.09e-12	3	0	0	199	20694
GO:0010915	regulation of very-low-density lipoprotein particle clearance	1	-2.09e-12	3	0	0	199	20694
GO:0033505	floor plate morphogenesis	1	-2.09e-12	3	0	0	199	20694
GO:0070960	positive regulation of neutrophil mediated cytotoxicity	1	-2.09e-12	3	0	0	199	20694
GO:0070340	detection of bacterial lipopeptide	1	-2.09e-12	3	0	0	199	20694
GO:0070383	DNA cytosine deamination	1	-2.09e-12	3	0	0	199	20694
GO:1904178	negative regulation of adipose tissue development	1	-2.09e-12	3	0	0	199	20694
GO:0042942	D-serine transport	1	-2.09e-12	3	0	0	199	20694
GO:0030702	chromatin silencing at centromere	1	-2.09e-12	3	0	0	199	20694
GO:0006776	vitamin A metabolic process	1	-2.09e-12	3	0	0	199	20694
GO:0036493	positive regulation of translation in response to endoplasmic reticulum stress	1	-2.09e-12	3	0	0	199	20694
GO:0072277	metanephric glomerular capillary formation	1	-2.09e-12	3	0	0	199	20694
GO:0002121	inter-male aggressive behavior	1	-2.09e-12	3	0	0	199	20694
GO:0032289	central nervous system myelin formation	1	-2.09e-12	3	0	0	199	20694
GO:2000016	negative regulation of determination of dorsal identity	1	-2.09e-12	3	0	0	199	20694
GO:0032672	regulation of interleukin-3 production	1	-2.09e-12	3	0	0	199	20694
GO:0097213	regulation of lysosomal membrane permeability	1	-2.09e-12	3	0	0	199	20694
GO:0035993	deltoid tuberosity development	1	-2.09e-12	3	0	0	199	20694
GO:0044878	mitotic cytokinesis checkpoint	1	-2.09e-12	3	0	0	199	20694
GO:0006553	lysine metabolic process	1	-2.09e-12	3	0	0	199	20694
GO:0098928	presynaptic signal transduction	1	-2.09e-12	3	0	0	199	20694
GO:1905154	negative regulation of membrane invagination	1	-2.09e-12	3	0	0	199	20694
GO:0014038	regulation of Schwann cell differentiation	1	-2.09e-12	3	0	0	199	20694
GO:1902688	regulation of NAD metabolic process	1	-2.09e-12	3	0	0	199	20694
GO:0071641	negative regulation of macrophage inflammatory protein 1 alpha production	1	-2.09e-12	3	0	0	199	20694
GO:0060184	cell cycle switching	1	-2.09e-12	3	0	0	199	20694
GO:0015729	oxaloacetate transport	1	-2.09e-12	3	0	0	199	20694
GO:2001180	negative regulation of interleukin-10 secretion	1	-2.09e-12	3	0	0	199	20694
GO:1904582	positive regulation of intracellular mRNA localization	1	-2.09e-12	3	0	0	199	20694
GO:0002086	diaphragm contraction	1	-2.09e-12	3	0	0	199	20694
GO:0034263	positive regulation of autophagy in response to ER overload	1	-2.09e-12	3	0	0	199	20694
GO:1902435	regulation of male mating behavior	1	-2.09e-12	3	0	0	199	20694
GO:0097037	heme export	1	-2.09e-12	3	0	0	199	20694
GO:0061026	cardiac muscle tissue regeneration	1	-2.09e-12	3	0	0	199	20694
GO:0051586	positive regulation of dopamine uptake involved in synaptic transmission	1	-2.09e-12	3	0	0	199	20694
GO:0045337	farnesyl diphosphate biosynthetic process	1	-2.09e-12	3	0	0	199	20694
GO:1902623	negative regulation of neutrophil migration	1	-2.09e-12	3	0	0	199	20694
GO:0000973	posttranscriptional tethering of RNA polymerase II gene DNA at nuclear periphery	1	-2.09e-12	3	0	0	199	20694
GO:0016129	phytosteroid biosynthetic process	1	-2.09e-12	3	0	0	199	20694
GO:0019857	5-methylcytosine metabolic process	1	-2.09e-12	3	0	0	199	20694
GO:0019045	latent virus replication	1	-2.09e-12	3	0	0	199	20694
GO:1901355	response to rapamycin	1	-2.09e-12	3	0	0	199	20694
GO:1901079	positive regulation of relaxation of muscle	1	-2.09e-12	3	0	0	199	20694
GO:2000870	regulation of progesterone secretion	1	-2.09e-12	3	0	0	199	20694
GO:0010901	regulation of very-low-density lipoprotein particle remodeling	1	-2.09e-12	3	0	0	199	20694
GO:2000299	negative regulation of Rho-dependent protein serine/threonine kinase activity	1	-2.09e-12	3	0	0	199	20694
GO:0035442	dipeptide transmembrane transport	1	-2.09e-12	3	0	0	199	20694
GO:0071315	cellular response to morphine	1	-2.09e-12	3	0	0	199	20694
GO:0021965	spinal cord ventral commissure morphogenesis	1	-2.09e-12	3	0	0	199	20694
GO:0044375	regulation of peroxisome size	1	-2.09e-12	3	0	0	199	20694
GO:0048696	regulation of collateral sprouting in absence of injury	1	-2.09e-12	3	0	0	199	20694
GO:0035494	SNARE complex disassembly	1	-2.09e-12	3	0	0	199	20694
GO:0086017	Purkinje myocyte action potential	1	-2.09e-12	3	0	0	199	20694
GO:1903093	regulation of protein K48-linked deubiquitination	1	-2.09e-12	3	0	0	199	20694
GO:0044139	modulation of growth of symbiont on or near host	1	-2.09e-12	3	0	0	199	20694
GO:0005462	UDP-N-acetylglucosamine transmembrane transporter activity	1	-2.09e-12	3	0	0	199	20694
GO:0019770	IgG receptor activity	1	-2.09e-12	3	0	0	199	20694
GO:0036132	13-prostaglandin reductase activity	1	-2.09e-12	3	0	0	199	20694
GO:1901856	negative regulation of cellular respiration	1	-2.09e-12	3	0	0	199	20694
GO:1902731	negative regulation of chondrocyte proliferation	1	-2.09e-12	3	0	0	199	20694
GO:1902659	regulation of glucose mediated signaling pathway	1	-2.09e-12	3	0	0	199	20694
GO:0086008	voltage-gated potassium channel activity involved in cardiac muscle cell action potential repolarization	1	-2.09e-12	3	0	0	199	20694
GO:0021524	visceral motor neuron differentiation	1	-2.09e-12	3	0	0	199	20694
GO:0060128	corticotropin hormone secreting cell differentiation	1	-2.09e-12	3	0	0	199	20694
GO:0051714	positive regulation of cytolysis in other organism	1	-2.09e-12	3	0	0	199	20694
GO:0034157	positive regulation of toll-like receptor 7 signaling pathway	1	-2.09e-12	3	0	0	199	20694
GO:0002125	maternal aggressive behavior	1	-2.09e-12	3	0	0	199	20694
GO:0021699	cerebellar cortex maturation	1	-2.09e-12	3	0	0	199	20694
GO:1904222	positive regulation of serine C-palmitoyltransferase activity	1	-2.09e-12	3	0	0	199	20694
GO:0006435	threonyl-tRNA aminoacylation	1	-2.09e-12	3	0	0	199	20694
GO:0032100	positive regulation of appetite	1	-2.09e-12	3	0	0	199	20694
GO:0035669	TRAM-dependent toll-like receptor 4 signaling pathway	1	-2.09e-12	3	0	0	199	20694
GO:0009850	auxin metabolic process	1	-2.09e-12	3	0	0	199	20694
GO:0044208	'de novo' AMP biosynthetic process	1	-2.09e-12	3	0	0	199	20694
GO:0038128	ERBB2 signaling pathway	1	-2.09e-12	3	0	0	199	20694
GO:0035928	rRNA import into mitochondrion	1	-2.09e-12	3	0	0	199	20694
GO:0010979	regulation of vitamin D 24-hydroxylase activity	1	-2.09e-12	3	0	0	199	20694
GO:0050252	retinol O-fatty-acyltransferase activity	1	-2.09e-12	3	0	0	199	20694
GO:0006106	fumarate metabolic process	1	-2.09e-12	3	0	0	199	20694
GO:0060166	olfactory pit development	1	-2.09e-12	3	0	0	199	20694
GO:1901953	positive regulation of anterograde dense core granule transport	1	-2.09e-12	3	0	0	199	20694
GO:0061187	regulation of chromatin silencing at rDNA	1	-2.09e-12	3	0	0	199	20694
GO:0009631	cold acclimation	1	-2.09e-12	3	0	0	199	20694
GO:0071934	thiamine transmembrane transport	1	-2.09e-12	3	0	0	199	20694
GO:0006226	dUMP biosynthetic process	1	-2.09e-12	3	0	0	199	20694
GO:0061833	protein localization to tricellular tight junction	1	-2.09e-12	3	0	0	199	20694
GO:0006014	D-ribose metabolic process	1	-2.09e-12	3	0	0	199	20694
GO:0006990	positive regulation of transcription from RNA polymerase II promoter involved in unfolded protein response	1	-2.09e-12	3	0	0	199	20694
GO:0045423	regulation of granulocyte macrophage colony-stimulating factor biosynthetic process	1	-2.09e-12	3	0	0	199	20694
GO:0071727	cellular response to triacyl bacterial lipopeptide	1	-2.09e-12	3	0	0	199	20694
GO:1903929	primary palate development	1	-2.09e-12	3	0	0	199	20694
GO:0034092	negative regulation of maintenance of sister chromatid cohesion	1	-2.09e-12	3	0	0	199	20694
GO:2000111	positive regulation of macrophage apoptotic process	1	-2.09e-12	3	0	0	199	20694
GO:0010796	regulation of multivesicular body size	1	-2.09e-12	3	0	0	199	20694
GO:0018894	dibenzo-p-dioxin metabolic process	1	-2.09e-12	3	0	0	199	20694
GO:0031335	regulation of sulfur amino acid metabolic process	1	-2.09e-12	3	0	0	199	20694
GO:0036378	calcitriol biosynthetic process from calciol	1	-2.09e-12	3	0	0	199	20694
GO:1904690	positive regulation of cytoplasmic translational initiation	1	-2.09e-12	3	0	0	199	20694
GO:1902811	positive regulation of skeletal muscle fiber differentiation	1	-2.09e-12	3	0	0	199	20694
GO:0021558	trochlear nerve development	1	-2.09e-12	3	0	0	199	20694
GO:0045299	otolith mineralization	1	-2.09e-12	3	0	0	199	20694
GO:0021999	neural plate anterior/posterior regionalization	1	-2.09e-12	3	0	0	199	20694
GO:0001831	trophectodermal cellular morphogenesis	1	-2.09e-12	3	0	0	199	20694
GO:2001288	positive regulation of caveolin-mediated endocytosis	1	-2.09e-12	3	0	0	199	20694
GO:0060168	positive regulation of adenosine receptor signaling pathway	1	-2.09e-12	3	0	0	199	20694
GO:0051088	PMA-inducible membrane protein ectodomain proteolysis	1	-2.09e-12	3	0	0	199	20694
GO:1903542	negative regulation of exosomal secretion	1	-2.09e-12	3	0	0	199	20694
GO:0048165	fused antrum stage	1	-2.09e-12	3	0	0	199	20694
GO:0086077	gap junction channel activity involved in AV node cell-bundle of His cell electrical coupling	1	-2.09e-12	3	0	0	199	20694
GO:0150019	basal dendrite morphogenesis	1	-2.09e-12	3	0	0	199	20694
GO:0060474	positive regulation of flagellated sperm motility involved in capacitation	1	-2.09e-12	3	0	0	199	20694
GO:0032310	prostaglandin secretion	1	-2.09e-12	3	0	0	199	20694
GO:0051097	negative regulation of helicase activity	1	-2.09e-12	3	0	0	199	20694
GO:0046208	spermine catabolic process	1	-2.09e-12	3	0	0	199	20694
GO:1903944	negative regulation of hepatocyte apoptotic process	1	-2.09e-12	3	0	0	199	20694
GO:0009212	pyrimidine deoxyribonucleoside triphosphate biosynthetic process	1	-2.09e-12	3	0	0	199	20694
GO:2000847	negative regulation of corticosteroid hormone secretion	1	-2.09e-12	3	0	0	199	20694
GO:0051012	microtubule sliding	1	-2.09e-12	3	0	0	199	20694
GO:0014859	negative regulation of skeletal muscle cell proliferation	1	-2.09e-12	3	0	0	199	20694
GO:1905725	protein localization to microtubule end	1	-2.09e-12	3	0	0	199	20694
GO:1902081	negative regulation of calcium ion import into sarcoplasmic reticulum	1	-2.09e-12	3	0	0	199	20694
GO:0002314	germinal center B cell differentiation	1	-2.09e-12	3	0	0	199	20694
GO:0072276	metanephric glomerulus vasculature morphogenesis	1	-2.09e-12	3	0	0	199	20694
GO:0030222	eosinophil differentiation	1	-2.09e-12	3	0	0	199	20694
GO:0099575	regulation of protein catabolic process at presynapse, modulating synaptic transmission	1	-2.09e-12	3	0	0	199	20694
GO:1902268	negative regulation of polyamine transmembrane transport	1	-2.09e-12	3	0	0	199	20694
GO:1905661	regulation of telomerase RNA reverse transcriptase activity	1	-2.09e-12	3	0	0	199	20694
GO:0060585	positive regulation of prostaglandin-endoperoxide synthase activity	1	-2.09e-12	3	0	0	199	20694
GO:0048241	epinephrine transport	1	-2.09e-12	3	0	0	199	20694
GO:1900245	positive regulation of MDA-5 signaling pathway	1	-2.09e-12	3	0	0	199	20694
GO:0009629	response to gravity	1	-2.09e-12	3	0	0	199	20694
GO:0003358	noradrenergic neuron development	1	-2.09e-12	3	0	0	199	20694
GO:2001188	regulation of T cell activation via T cell receptor contact with antigen bound to MHC molecule on antigen presenting cell	1	-2.09e-12	3	0	0	199	20694
GO:1902775	mitochondrial large ribosomal subunit assembly	1	-2.09e-12	3	0	0	199	20694
GO:0031291	Ran protein signal transduction	1	-2.09e-12	3	0	0	199	20694
GO:1904431	positive regulation of t-circle formation	1	-2.09e-12	3	0	0	199	20694
GO:1903765	negative regulation of potassium ion export across plasma membrane	1	-2.09e-12	3	0	0	199	20694
GO:2001183	negative regulation of interleukin-12 secretion	1	-2.09e-12	3	0	0	199	20694
GO:0048294	negative regulation of isotype switching to IgE isotypes	1	-2.09e-12	3	0	0	199	20694
GO:0045967	negative regulation of growth rate	1	-2.09e-12	3	0	0	199	20694
GO:0070961	positive regulation of neutrophil mediated killing of symbiont cell	1	-2.09e-12	3	0	0	199	20694
GO:0032423	regulation of mismatch repair	1	-2.09e-12	3	0	0	199	20694
GO:0070370	cellular heat acclimation	1	-2.09e-12	3	0	0	199	20694
GO:0060672	epithelial cell morphogenesis involved in placental branching	1	-2.09e-12	3	0	0	199	20694
GO:0061945	regulation of protein K48-linked ubiquitination	1	-2.09e-12	3	0	0	199	20694
GO:1901483	regulation of transcription factor catabolic process	1	-2.09e-12	3	0	0	199	20694
GO:1904430	negative regulation of t-circle formation	1	-2.09e-12	3	0	0	199	20694
GO:0070634	transepithelial ammonium transport	1	-2.09e-12	3	0	0	199	20694
GO:0003342	proepicardium development	1	-2.09e-12	3	0	0	199	20694
GO:2000828	regulation of parathyroid hormone secretion	1	-2.09e-12	3	0	0	199	20694
GO:0061184	positive regulation of dermatome development	1	-2.09e-12	3	0	0	199	20694
GO:0005335	serotonin:sodium symporter activity	1	-2.09e-12	3	0	0	199	20694
GO:0006420	arginyl-tRNA aminoacylation	1	-2.09e-12	3	0	0	199	20694
GO:0061623	glycolytic process from galactose	1	-2.09e-12	3	0	0	199	20694
GO:0042322	negative regulation of circadian sleep/wake cycle, REM sleep	1	-2.09e-12	3	0	0	199	20694
GO:2000978	negative regulation of forebrain neuron differentiation	1	-2.09e-12	3	0	0	199	20694
GO:2001055	positive regulation of mesenchymal cell apoptotic process	1	-2.09e-12	3	0	0	199	20694
GO:0003909	DNA ligase activity	1	-2.09e-12	3	0	0	199	20694
GO:0006272	leading strand elongation	1	-2.09e-12	3	0	0	199	20694
GO:1900739	regulation of protein insertion into mitochondrial membrane involved in apoptotic signaling pathway	1	-2.09e-12	3	0	0	199	20694
GO:0048162	multi-layer follicle stage	1	-2.09e-12	3	0	0	199	20694
GO:2000670	positive regulation of dendritic cell apoptotic process	1	-2.09e-12	3	0	0	199	20694
GO:0006421	asparaginyl-tRNA aminoacylation	1	-2.09e-12	3	0	0	199	20694
GO:0097021	lymphocyte migration into lymphoid organs	1	-2.09e-12	3	0	0	199	20694
GO:0003331	positive regulation of extracellular matrix constituent secretion	1	-2.09e-12	3	0	0	199	20694
GO:0060671	epithelial cell differentiation involved in embryonic placenta development	1	-2.09e-12	3	0	0	199	20694
GO:1904694	negative regulation of vascular smooth muscle contraction	1	-2.09e-12	3	0	0	199	20694
GO:1901252	regulation of intracellular transport of viral material	1	-2.09e-12	3	0	0	199	20694
GO:0006589	octopamine biosynthetic process	1	-2.09e-12	3	0	0	199	20694
GO:0032608	interferon-beta production	1	-2.09e-12	3	0	0	199	20694
GO:0002254	kinin cascade	1	-2.09e-12	3	0	0	199	20694
GO:0038110	interleukin-2-mediated signaling pathway	1	-2.09e-12	3	0	0	199	20694
GO:2000374	regulation of oxygen metabolic process	1	-2.09e-12	3	0	0	199	20694
GO:0046552	photoreceptor cell fate commitment	1	-2.09e-12	3	0	0	199	20694
GO:0030327	prenylated protein catabolic process	1	-2.09e-12	3	0	0	199	20694
GO:1905463	negative regulation of DNA duplex unwinding	1	-2.09e-12	3	0	0	199	20694
GO:0046951	ketone body biosynthetic process	1	-2.09e-12	3	0	0	199	20694
GO:1904457	positive regulation of neuronal action potential	1	-2.09e-12	3	0	0	199	20694
GO:0032918	spermidine acetylation	1	-2.09e-12	3	0	0	199	20694
GO:0006203	dGTP catabolic process	1	-2.09e-12	3	0	0	199	20694
GO:0072038	mesenchymal stem cell maintenance involved in nephron morphogenesis	1	-2.09e-12	3	0	0	199	20694
GO:1901963	regulation of cell proliferation involved in outflow tract morphogenesis	1	-2.09e-12	3	0	0	199	20694
GO:0034633	retinol transport	1	-2.09e-12	3	0	0	199	20694
GO:0021934	hindbrain tangential cell migration	1	-2.09e-12	3	0	0	199	20694
GO:1903070	negative regulation of ER-associated ubiquitin-dependent protein catabolic process	1	-2.09e-12	3	0	0	199	20694
GO:1903995	regulation of non-membrane spanning protein tyrosine kinase activity	1	-2.09e-12	3	0	0	199	20694
GO:1990180	mitochondrial tRNA 3'-end processing	1	-2.09e-12	3	0	0	199	20694
GO:0071962	mitotic sister chromatid cohesion, centromeric	1	-2.09e-12	3	0	0	199	20694
GO:2000137	negative regulation of cell proliferation involved in heart morphogenesis	1	-2.09e-12	3	0	0	199	20694
GO:1904071	presynaptic active zone assembly	1	-2.09e-12	3	0	0	199	20694
GO:1905445	positive regulation of clathrin coat assembly	1	-2.09e-12	3	0	0	199	20694
GO:0002652	regulation of tolerance induction dependent upon immune response	1	-2.09e-12	3	0	0	199	20694
GO:0098920	retrograde trans-synaptic signaling by lipid	1	-2.09e-12	3	0	0	199	20694
GO:0090182	regulation of secretion of lysosomal enzymes	1	-2.09e-12	3	0	0	199	20694
GO:0004967	glucagon receptor activity	1	-2.09e-12	3	0	0	199	20694
GO:0016116	carotenoid metabolic process	1	-2.09e-12	3	0	0	199	20694
GO:0000957	mitochondrial RNA catabolic process	1	-2.09e-12	3	0	0	199	20694
GO:0019086	late viral transcription	1	-2.09e-12	3	0	0	199	20694
GO:0002074	extraocular skeletal muscle development	1	-2.09e-12	3	0	0	199	20694
GO:0071672	negative regulation of smooth muscle cell chemotaxis	1	-2.09e-12	3	0	0	199	20694
GO:0032917	polyamine acetylation	1	-2.09e-12	3	0	0	199	20694
GO:0016505	peptidase activator activity involved in apoptotic process	1	-2.09e-12	3	0	0	199	20694
GO:0002017	regulation of blood volume by renal aldosterone	1	-2.09e-12	3	0	0	199	20694
GO:0061042	vascular wound healing	1	-2.09e-12	3	0	0	199	20694
GO:0042726	flavin-containing compound metabolic process	1	-2.09e-12	3	0	0	199	20694
GO:0009139	pyrimidine nucleoside diphosphate biosynthetic process	1	-2.09e-12	3	0	0	199	20694
GO:0015772	oligosaccharide transport	1	-2.09e-12	3	0	0	199	20694
GO:0045404	positive regulation of interleukin-4 biosynthetic process	1	-2.09e-12	3	0	0	199	20694
GO:2000721	positive regulation of transcription from RNA polymerase II promoter involved in smooth muscle cell differentiation	1	-2.09e-12	3	0	0	199	20694
GO:0001545	primary ovarian follicle growth	1	-2.09e-12	3	0	0	199	20694
GO:0032450	maltose alpha-glucosidase activity	1	-2.09e-12	3	0	0	199	20694
GO:0006546	glycine catabolic process	1	-2.09e-12	3	0	0	199	20694
GO:2000041	negative regulation of planar cell polarity pathway involved in axis elongation	1	-2.09e-12	3	0	0	199	20694
GO:0060212	negative regulation of nuclear-transcribed mRNA poly(A) tail shortening	1	-2.09e-12	3	0	0	199	20694
GO:0044154	histone H3-K14 acetylation	1	-2.09e-12	3	0	0	199	20694
GO:0099604	ligand-gated calcium channel activity	1	-2.09e-12	3	0	0	199	20694
GO:0070682	proteasome regulatory particle assembly	1	-2.09e-12	3	0	0	199	20694
GO:0032789	unsaturated monocarboxylic acid metabolic process	1	-2.09e-12	3	0	0	199	20694
GO:0071630	nuclear protein quality control by the ubiquitin-proteasome system	1	-2.09e-12	3	0	0	199	20694
GO:0000379	tRNA-type intron splice site recognition and cleavage	1	-2.09e-12	3	0	0	199	20694
GO:0006533	aspartate catabolic process	1	-2.09e-12	3	0	0	199	20694
GO:0019859	thymine metabolic process	1	-2.09e-12	3	0	0	199	20694
GO:0010999	regulation of eIF2 alpha phosphorylation by heme	1	-2.09e-12	3	0	0	199	20694
GO:0015234	thiamine transmembrane transporter activity	1	-2.09e-12	3	0	0	199	20694
GO:0017187	peptidyl-glutamic acid carboxylation	1	-2.09e-12	3	0	0	199	20694
GO:0042822	pyridoxal phosphate metabolic process	1	-2.09e-12	3	0	0	199	20694
GO:0008384	IkappaB kinase activity	1	-2.09e-12	3	0	0	199	20694
GO:1990523	bone regeneration	1	-2.09e-12	3	0	0	199	20694
GO:0003221	right ventricular cardiac muscle tissue morphogenesis	1	-2.09e-12	3	0	0	199	20694
GO:0099152	regulation of neurotransmitter receptor transport, endosome to postsynaptic membrane	1	-2.09e-12	3	0	0	199	20694
GO:0098912	membrane depolarization during atrial cardiac muscle cell action potential	1	-2.09e-12	3	0	0	199	20694
GO:0035033	histone deacetylase regulator activity	1	-2.09e-12	3	0	0	199	20694
GO:1902167	positive regulation of intrinsic apoptotic signaling pathway in response to DNA damage by p53 class mediator	1	-2.09e-12	3	0	0	199	20694
GO:0035515	oxidative RNA demethylase activity	1	-2.09e-12	3	0	0	199	20694
GO:0003347	epicardial cell to mesenchymal cell transition	1	-2.09e-12	3	0	0	199	20694
GO:0060618	nipple development	1	-2.09e-12	3	0	0	199	20694
GO:1901187	regulation of ephrin receptor signaling pathway	1	-2.09e-12	3	0	0	199	20694
GO:1902523	positive regulation of protein K63-linked ubiquitination	1	-2.09e-12	3	0	0	199	20694
GO:0001306	age-dependent response to oxidative stress	1	-2.09e-12	3	0	0	199	20694
GO:2001271	negative regulation of cysteine-type endopeptidase activity involved in execution phase of apoptosis	1	-2.09e-12	3	0	0	199	20694
GO:0005006	epidermal growth factor-activated receptor activity	1	-2.09e-12	3	0	0	199	20694
GO:0015966	diadenosine tetraphosphate biosynthetic process	1	-2.09e-12	3	0	0	199	20694
GO:1904158	axonemal central apparatus assembly	1	-2.09e-12	3	0	0	199	20694
GO:0002331	pre-B cell allelic exclusion	1	-2.09e-12	3	0	0	199	20694
GO:0036017	response to erythropoietin	1	-2.09e-12	3	0	0	199	20694
GO:0097477	lateral motor column neuron migration	1	-2.09e-12	3	0	0	199	20694
GO:0086047	membrane depolarization during Purkinje myocyte cell action potential	1	-2.09e-12	3	0	0	199	20694
GO:0018125	peptidyl-cysteine methylation	1	-2.09e-12	3	0	0	199	20694
GO:1901301	regulation of cargo loading into COPII-coated vesicle	1	-2.09e-12	3	0	0	199	20694
GO:1901666	positive regulation of NAD+ ADP-ribosyltransferase activity	1	-2.09e-12	3	0	0	199	20694
GO:0045163	clustering of voltage-gated potassium channels	1	-2.09e-12	3	0	0	199	20694
GO:0002071	glandular epithelial cell maturation	1	-2.09e-12	3	0	0	199	20694
GO:0110089	regulation of hippocampal neuron apoptotic process	1	-2.09e-12	3	0	0	199	20694
GO:1905294	positive regulation of neural crest cell differentiation	1	-2.09e-12	3	0	0	199	20694
GO:0032341	aldosterone metabolic process	1	-2.09e-12	3	0	0	199	20694
GO:0044571	[2Fe-2S] cluster assembly	1	-2.09e-12	3	0	0	199	20694
GO:1904351	negative regulation of protein catabolic process in the vacuole	1	-2.09e-12	3	0	0	199	20694
GO:0034627	'de novo' NAD biosynthetic process	1	-2.09e-12	3	0	0	199	20694
GO:0099543	trans-synaptic signaling by soluble gas	1	-2.09e-12	3	0	0	199	20694
GO:0071431	tRNA-containing ribonucleoprotein complex export from nucleus	1	-2.09e-12	3	0	0	199	20694
GO:0015140	malate transmembrane transporter activity	1	-2.09e-12	3	0	0	199	20694
GO:0090292	nuclear matrix anchoring at nuclear membrane	1	-2.09e-12	3	0	0	199	20694
GO:2000857	positive regulation of mineralocorticoid secretion	1	-2.09e-12	3	0	0	199	20694
GO:0021823	cerebral cortex tangential migration using cell-cell interactions	1	-2.09e-12	3	0	0	199	20694
GO:1903774	positive regulation of viral budding via host ESCRT complex	1	-2.09e-12	3	0	0	199	20694
GO:1900238	regulation of metanephric mesenchymal cell migration by platelet-derived growth factor receptor-beta signaling pathway	1	-2.09e-12	3	0	0	199	20694
GO:0050670	regulation of lymphocyte proliferation	1	-1.37e-12	223	0	0	199	20694
GO:0045454	cell redox homeostasis	1	-7.23e-13	62	0	0	199	20694
GO:0099118	microtubule-based protein transport	1	-7.23e-13	62	0	0	199	20694
GO:0071331	cellular response to hexose stimulus	1	-7.23e-13	62	0	0	199	20694
GO:0030858	positive regulation of epithelial cell differentiation	1	-7.23e-13	62	0	0	199	20694
GO:0042274	ribosomal small subunit biogenesis	1	-7.23e-13	62	0	0	199	20694
GO:0042461	photoreceptor cell development	1	-7.23e-13	62	0	0	199	20694
GO:0045600	positive regulation of fat cell differentiation	1	-7.23e-13	62	0	0	199	20694
GO:0003229	ventricular cardiac muscle tissue development	1	-7.23e-13	62	0	0	199	20694
GO:0000381	regulation of alternative mRNA splicing, via spliceosome	1	-7.23e-13	62	0	0	199	20694
GO:1905268	negative regulation of chromatin organization	1	-7.23e-13	62	0	0	199	20694
GO:0071166	ribonucleoprotein complex localization	1	-7.23e-13	62	0	0	199	20694
GO:0098840	protein transport along microtubule	1	-7.23e-13	62	0	0	199	20694
GO:0032720	negative regulation of tumor necrosis factor production	1	-7.23e-13	62	0	0	199	20694
GO:0032387	negative regulation of intracellular transport	1	-7.23e-13	62	0	0	199	20694
GO:1905207	regulation of cardiocyte differentiation	1	-7.23e-13	62	0	0	199	20694
GO:0000045	autophagosome assembly	1	-7.23e-13	62	0	0	199	20694
GO:0045085	negative regulation of interleukin-2 biosynthetic process	1	-5.78e-13	5	0	0	199	20694
GO:0071205	protein localization to juxtaparanode region of axon	1	-5.78e-13	5	0	0	199	20694
GO:0032571	response to vitamin K	1	-5.78e-13	5	0	0	199	20694
GO:0010637	negative regulation of mitochondrial fusion	1	-5.78e-13	5	0	0	199	20694
GO:0038203	TORC2 signaling	1	-5.78e-13	5	0	0	199	20694
GO:0051725	protein de-ADP-ribosylation	1	-5.78e-13	5	0	0	199	20694
GO:0034760	negative regulation of iron ion transmembrane transport	1	-5.78e-13	5	0	0	199	20694
GO:1905665	positive regulation of calcium ion import across plasma membrane	1	-5.78e-13	5	0	0	199	20694
GO:0010742	macrophage derived foam cell differentiation	1	-5.78e-13	5	0	0	199	20694
GO:0070940	dephosphorylation of RNA polymerase II C-terminal domain	1	-5.78e-13	5	0	0	199	20694
GO:0090598	male anatomical structure morphogenesis	1	-5.78e-13	5	0	0	199	20694
GO:0006702	androgen biosynthetic process	1	-5.78e-13	5	0	0	199	20694
GO:1902616	acyl carnitine transmembrane transport	1	-5.78e-13	5	0	0	199	20694
GO:0044804	autophagy of nucleus	1	-5.78e-13	5	0	0	199	20694
GO:0033025	regulation of mast cell apoptotic process	1	-5.78e-13	5	0	0	199	20694
GO:0060278	regulation of ovulation	1	-5.78e-13	5	0	0	199	20694
GO:1902603	carnitine transmembrane transport	1	-5.78e-13	5	0	0	199	20694
GO:0002085	inhibition of neuroepithelial cell differentiation	1	-5.78e-13	5	0	0	199	20694
GO:0015760	glucose-6-phosphate transport	1	-5.78e-13	5	0	0	199	20694
GO:0032847	regulation of cellular pH reduction	1	-5.78e-13	5	0	0	199	20694
GO:2000346	negative regulation of hepatocyte proliferation	1	-5.78e-13	5	0	0	199	20694
GO:0001796	regulation of type IIa hypersensitivity	1	-5.78e-13	5	0	0	199	20694
GO:0002905	regulation of mature B cell apoptotic process	1	-5.78e-13	5	0	0	199	20694
GO:1902308	regulation of peptidyl-serine dephosphorylation	1	-5.78e-13	5	0	0	199	20694
GO:2001186	negative regulation of CD8-positive, alpha-beta T cell activation	1	-5.78e-13	5	0	0	199	20694
GO:0044837	actomyosin contractile ring organization	1	-5.78e-13	5	0	0	199	20694
GO:0070200	establishment of protein localization to telomere	1	-5.78e-13	5	0	0	199	20694
GO:0015220	choline transmembrane transporter activity	1	-5.78e-13	5	0	0	199	20694
GO:0002431	Fc receptor mediated stimulatory signaling pathway	1	-5.78e-13	5	0	0	199	20694
GO:0070197	meiotic attachment of telomere to nuclear envelope	1	-5.78e-13	5	0	0	199	20694
GO:0033278	cell proliferation in midbrain	1	-5.78e-13	5	0	0	199	20694
GO:1903232	melanosome assembly	1	-5.78e-13	5	0	0	199	20694
GO:0046490	isopentenyl diphosphate metabolic process	1	-5.78e-13	5	0	0	199	20694
GO:0046501	protoporphyrinogen IX metabolic process	1	-5.78e-13	5	0	0	199	20694
GO:1904261	positive regulation of basement membrane assembly involved in embryonic body morphogenesis	1	-5.78e-13	5	0	0	199	20694
GO:0000965	mitochondrial RNA 3'-end processing	1	-5.78e-13	5	0	0	199	20694
GO:0002760	positive regulation of antimicrobial humoral response	1	-5.78e-13	5	0	0	199	20694
GO:0035973	aggrephagy	1	-5.78e-13	5	0	0	199	20694
GO:0072718	response to cisplatin	1	-5.78e-13	5	0	0	199	20694
GO:0043380	regulation of memory T cell differentiation	1	-5.78e-13	5	0	0	199	20694
GO:0008065	establishment of blood-nerve barrier	1	-5.78e-13	5	0	0	199	20694
GO:0035106	operant conditioning	1	-5.78e-13	5	0	0	199	20694
GO:0007023	post-chaperonin tubulin folding pathway	1	-5.78e-13	5	0	0	199	20694
GO:0007100	mitotic centrosome separation	1	-5.78e-13	5	0	0	199	20694
GO:0070295	renal water absorption	1	-5.78e-13	5	0	0	199	20694
GO:0015137	citrate transmembrane transporter activity	1	-5.78e-13	5	0	0	199	20694
GO:0070424	regulation of nucleotide-binding oligomerization domain containing signaling pathway	1	-5.78e-13	5	0	0	199	20694
GO:0045950	negative regulation of mitotic recombination	1	-5.78e-13	5	0	0	199	20694
GO:0046878	positive regulation of saliva secretion	1	-5.78e-13	5	0	0	199	20694
GO:1904505	regulation of telomere maintenance in response to DNA damage	1	-5.78e-13	5	0	0	199	20694
GO:0072235	metanephric distal tubule development	1	-5.78e-13	5	0	0	199	20694
GO:0001661	conditioned taste aversion	1	-5.78e-13	5	0	0	199	20694
GO:0002553	histamine secretion by mast cell	1	-5.78e-13	5	0	0	199	20694
GO:2000048	negative regulation of cell-cell adhesion mediated by cadherin	1	-5.78e-13	5	0	0	199	20694
GO:0033088	negative regulation of immature T cell proliferation in thymus	1	-5.78e-13	5	0	0	199	20694
GO:0014005	microglia development	1	-5.78e-13	5	0	0	199	20694
GO:0010693	negative regulation of alkaline phosphatase activity	1	-5.78e-13	5	0	0	199	20694
GO:0045719	negative regulation of glycogen biosynthetic process	1	-5.78e-13	5	0	0	199	20694
GO:0004897	ciliary neurotrophic factor receptor activity	1	-5.78e-13	5	0	0	199	20694
GO:0036414	histone citrullination	1	-5.78e-13	5	0	0	199	20694
GO:0035754	B cell chemotaxis	1	-5.78e-13	5	0	0	199	20694
GO:0002220	innate immune response activating cell surface receptor signaling pathway	1	-5.78e-13	5	0	0	199	20694
GO:0071681	cellular response to indole-3-methanol	1	-5.78e-13	5	0	0	199	20694
GO:0015793	glycerol transport	1	-5.78e-13	5	0	0	199	20694
GO:0060513	prostatic bud formation	1	-5.78e-13	5	0	0	199	20694
GO:0015186	L-glutamine transmembrane transporter activity	1	-5.78e-13	5	0	0	199	20694
GO:0006545	glycine biosynthetic process	1	-5.78e-13	5	0	0	199	20694
GO:0060689	cell differentiation involved in salivary gland development	1	-5.78e-13	5	0	0	199	20694
GO:1903371	regulation of endoplasmic reticulum tubular network organization	1	-5.78e-13	5	0	0	199	20694
GO:1902031	regulation of NADP metabolic process	1	-5.78e-13	5	0	0	199	20694
GO:0048755	branching morphogenesis of a nerve	1	-5.78e-13	5	0	0	199	20694
GO:0021779	oligodendrocyte cell fate commitment	1	-5.78e-13	5	0	0	199	20694
GO:0033028	myeloid cell apoptotic process	1	-5.78e-13	5	0	0	199	20694
GO:0098909	regulation of cardiac muscle cell action potential involved in regulation of contraction	1	-5.78e-13	5	0	0	199	20694
GO:0060164	regulation of timing of neuron differentiation	1	-5.78e-13	5	0	0	199	20694
GO:0090289	regulation of osteoclast proliferation	1	-5.78e-13	5	0	0	199	20694
GO:0071922	regulation of cohesin loading	1	-5.78e-13	5	0	0	199	20694
GO:0002282	microglial cell activation involved in immune response	1	-5.78e-13	5	0	0	199	20694
GO:0006269	DNA replication, synthesis of RNA primer	1	-5.78e-13	5	0	0	199	20694
GO:0060157	urinary bladder development	1	-5.78e-13	5	0	0	199	20694
GO:1903377	negative regulation of oxidative stress-induced neuron intrinsic apoptotic signaling pathway	1	-5.78e-13	5	0	0	199	20694
GO:0002248	connective tissue replacement involved in inflammatory response wound healing	1	-5.78e-13	5	0	0	199	20694
GO:0106035	protein maturation by [4Fe-4S] cluster transfer	1	-5.78e-13	5	0	0	199	20694
GO:0090666	scaRNA localization to Cajal body	1	-5.78e-13	5	0	0	199	20694
GO:0002361	CD4-positive, CD25-positive, alpha-beta regulatory T cell differentiation	1	-5.78e-13	5	0	0	199	20694
GO:1903519	regulation of mammary gland involution	1	-5.78e-13	5	0	0	199	20694
GO:0099502	calcium-dependent activation of synaptic vesicle fusion	1	-5.78e-13	5	0	0	199	20694
GO:0007354	zygotic determination of anterior/posterior axis, embryo	1	-5.78e-13	5	0	0	199	20694
GO:0031118	rRNA pseudouridine synthesis	1	-5.78e-13	5	0	0	199	20694
GO:0048818	positive regulation of hair follicle maturation	1	-5.78e-13	5	0	0	199	20694
GO:2001166	regulation of histone H2B ubiquitination	1	-5.78e-13	5	0	0	199	20694
GO:2000609	regulation of thyroid hormone generation	1	-5.78e-13	5	0	0	199	20694
GO:0061588	calcium activated phospholipid scrambling	1	-5.78e-13	5	0	0	199	20694
GO:0009597	detection of virus	1	-5.78e-13	5	0	0	199	20694
GO:0071287	cellular response to manganese ion	1	-5.78e-13	5	0	0	199	20694
GO:0007196	adenylate cyclase-inhibiting G protein-coupled glutamate receptor signaling pathway	1	-5.78e-13	5	0	0	199	20694
GO:0042276	error-prone translesion synthesis	1	-5.78e-13	5	0	0	199	20694
GO:0106020	regulation of vesicle docking	1	-5.78e-13	5	0	0	199	20694
GO:0072537	fibroblast activation	1	-5.78e-13	5	0	0	199	20694
GO:0019206	nucleoside kinase activity	1	-5.78e-13	5	0	0	199	20694
GO:0000022	mitotic spindle elongation	1	-5.78e-13	5	0	0	199	20694
GO:0002636	positive regulation of germinal center formation	1	-5.78e-13	5	0	0	199	20694
GO:1900004	negative regulation of serine-type endopeptidase activity	1	-5.78e-13	5	0	0	199	20694
GO:0065001	specification of axis polarity	1	-5.78e-13	5	0	0	199	20694
GO:0051256	mitotic spindle midzone assembly	1	-5.78e-13	5	0	0	199	20694
GO:0086028	bundle of His cell to Purkinje myocyte signaling	1	-5.78e-13	5	0	0	199	20694
GO:0033239	negative regulation of cellular amine metabolic process	1	-5.78e-13	5	0	0	199	20694
GO:1903298	negative regulation of hypoxia-induced intrinsic apoptotic signaling pathway	1	-5.78e-13	5	0	0	199	20694
GO:2000325	regulation of nuclear receptor transcription coactivator activity	1	-5.78e-13	5	0	0	199	20694
GO:0006498	N-terminal protein lipidation	1	-5.78e-13	5	0	0	199	20694
GO:0003163	sinoatrial node development	1	-5.78e-13	5	0	0	199	20694
GO:0060298	positive regulation of sarcomere organization	1	-5.78e-13	5	0	0	199	20694
GO:0050812	regulation of acyl-CoA biosynthetic process	1	-5.78e-13	5	0	0	199	20694
GO:0060623	regulation of chromosome condensation	1	-5.78e-13	5	0	0	199	20694
GO:0008228	opsonization	1	-5.78e-13	5	0	0	199	20694
GO:0001992	regulation of systemic arterial blood pressure by vasopressin	1	-5.78e-13	5	0	0	199	20694
GO:0010911	regulation of isomerase activity	1	-5.78e-13	5	0	0	199	20694
GO:2000501	regulation of natural killer cell chemotaxis	1	-5.78e-13	5	0	0	199	20694
GO:0032696	negative regulation of interleukin-13 production	1	-5.78e-13	5	0	0	199	20694
GO:0031064	negative regulation of histone deacetylation	1	-5.78e-13	5	0	0	199	20694
GO:0034435	cholesterol esterification	1	-5.78e-13	5	0	0	199	20694
GO:0044036	cell wall macromolecule metabolic process	1	-5.78e-13	5	0	0	199	20694
GO:0014873	response to muscle activity involved in regulation of muscle adaptation	1	-5.78e-13	5	0	0	199	20694
GO:2000324	positive regulation of glucocorticoid receptor signaling pathway	1	-5.78e-13	5	0	0	199	20694
GO:0030252	growth hormone secretion	1	-5.78e-13	5	0	0	199	20694
GO:0021636	trigeminal nerve morphogenesis	1	-5.78e-13	5	0	0	199	20694
GO:1900149	positive regulation of Schwann cell migration	1	-5.78e-13	5	0	0	199	20694
GO:0031547	brain-derived neurotrophic factor receptor signaling pathway	1	-5.78e-13	5	0	0	199	20694
GO:0048808	male genitalia morphogenesis	1	-5.78e-13	5	0	0	199	20694
GO:0010994	free ubiquitin chain polymerization	1	-5.78e-13	5	0	0	199	20694
GO:1903912	negative regulation of endoplasmic reticulum stress-induced eIF2 alpha phosphorylation	1	-5.78e-13	5	0	0	199	20694
GO:0032227	negative regulation of synaptic transmission, dopaminergic	1	-5.78e-13	5	0	0	199	20694
GO:0060789	hair follicle placode formation	1	-5.78e-13	5	0	0	199	20694
GO:0098942	retrograde trans-synaptic signaling by trans-synaptic protein complex	1	-5.78e-13	5	0	0	199	20694
GO:1903521	positive regulation of mammary gland involution	1	-5.78e-13	5	0	0	199	20694
GO:0030202	heparin metabolic process	1	-5.78e-13	5	0	0	199	20694
GO:2000224	regulation of testosterone biosynthetic process	1	-5.78e-13	5	0	0	199	20694
GO:0010968	regulation of microtubule nucleation	1	-5.78e-13	5	0	0	199	20694
GO:1905832	positive regulation of spindle assembly	1	-5.78e-13	5	0	0	199	20694
GO:0072049	comma-shaped body morphogenesis	1	-5.78e-13	5	0	0	199	20694
GO:1904259	regulation of basement membrane assembly involved in embryonic body morphogenesis	1	-5.78e-13	5	0	0	199	20694
GO:1902512	positive regulation of apoptotic DNA fragmentation	1	-5.78e-13	5	0	0	199	20694
GO:1902571	regulation of serine-type peptidase activity	1	-5.78e-13	5	0	0	199	20694
GO:0034433	steroid esterification	1	-5.78e-13	5	0	0	199	20694
GO:1904026	regulation of collagen fibril organization	1	-5.78e-13	5	0	0	199	20694
GO:1902498	regulation of protein autoubiquitination	1	-5.78e-13	5	0	0	199	20694
GO:1904139	regulation of microglial cell migration	1	-5.78e-13	5	0	0	199	20694
GO:0051025	negative regulation of immunoglobulin secretion	1	-5.78e-13	5	0	0	199	20694
GO:1905448	positive regulation of mitochondrial ATP synthesis coupled electron transport	1	-5.78e-13	5	0	0	199	20694
GO:0032274	gonadotropin secretion	1	-5.78e-13	5	0	0	199	20694
GO:0035927	RNA import into mitochondrion	1	-5.78e-13	5	0	0	199	20694
GO:0032911	negative regulation of transforming growth factor beta1 production	1	-5.78e-13	5	0	0	199	20694
GO:0061590	calcium activated phosphatidylcholine scrambling	1	-5.78e-13	5	0	0	199	20694
GO:0043320	natural killer cell degranulation	1	-5.78e-13	5	0	0	199	20694
GO:0009249	protein lipoylation	1	-5.78e-13	5	0	0	199	20694
GO:0034241	positive regulation of macrophage fusion	1	-5.78e-13	5	0	0	199	20694
GO:0150003	regulation of spontaneous synaptic transmission	1	-5.78e-13	5	0	0	199	20694
GO:0046015	regulation of transcription by glucose	1	-5.78e-13	5	0	0	199	20694
GO:0060161	positive regulation of dopamine receptor signaling pathway	1	-5.78e-13	5	0	0	199	20694
GO:0031204	posttranslational protein targeting to membrane, translocation	1	-5.78e-13	5	0	0	199	20694
GO:1904504	positive regulation of lipophagy	1	-5.78e-13	5	0	0	199	20694
GO:1990416	cellular response to brain-derived neurotrophic factor stimulus	1	-5.78e-13	5	0	0	199	20694
GO:0061304	retinal blood vessel morphogenesis	1	-5.78e-13	5	0	0	199	20694
GO:0010991	negative regulation of SMAD protein complex assembly	1	-5.78e-13	5	0	0	199	20694
GO:0010606	positive regulation of cytoplasmic mRNA processing body assembly	1	-5.78e-13	5	0	0	199	20694
GO:0090611	ubiquitin-independent protein catabolic process via the multivesicular body sorting pathway	1	-5.78e-13	5	0	0	199	20694
GO:0035694	mitochondrial protein catabolic process	1	-5.78e-13	5	0	0	199	20694
GO:2001245	regulation of phosphatidylcholine biosynthetic process	1	-5.78e-13	5	0	0	199	20694
GO:0045343	regulation of MHC class I biosynthetic process	1	-5.78e-13	5	0	0	199	20694
GO:0019375	galactolipid biosynthetic process	1	-5.78e-13	5	0	0	199	20694
GO:0071349	cellular response to interleukin-12	1	-5.78e-13	5	0	0	199	20694
GO:0071680	response to indole-3-methanol	1	-5.78e-13	5	0	0	199	20694
GO:0045002	double-strand break repair via single-strand annealing	1	-5.78e-13	5	0	0	199	20694
GO:0072143	mesangial cell development	1	-5.78e-13	5	0	0	199	20694
GO:0070945	neutrophil mediated killing of gram-negative bacterium	1	-5.78e-13	5	0	0	199	20694
GO:0035519	protein K29-linked ubiquitination	1	-5.78e-13	5	0	0	199	20694
GO:0032714	negative regulation of interleukin-5 production	1	-5.78e-13	5	0	0	199	20694
GO:0086006	voltage-gated sodium channel activity involved in cardiac muscle cell action potential	1	-5.78e-13	5	0	0	199	20694
GO:0006069	ethanol oxidation	1	-5.78e-13	5	0	0	199	20694
GO:0009407	toxin catabolic process	1	-5.78e-13	5	0	0	199	20694
GO:0071558	histone demethylase activity (H3-K27 specific)	1	-5.78e-13	5	0	0	199	20694
GO:0050975	sensory perception of touch	1	-5.78e-13	5	0	0	199	20694
GO:1902817	negative regulation of protein localization to microtubule	1	-5.78e-13	5	0	0	199	20694
GO:0006538	glutamate catabolic process	1	-5.78e-13	5	0	0	199	20694
GO:0002904	positive regulation of B cell apoptotic process	1	-5.78e-13	5	0	0	199	20694
GO:1900425	negative regulation of defense response to bacterium	1	-5.78e-13	5	0	0	199	20694
GO:0003289	atrial septum primum morphogenesis	1	-5.78e-13	5	0	0	199	20694
GO:0061343	cell adhesion involved in heart morphogenesis	1	-5.78e-13	5	0	0	199	20694
GO:0072385	minus-end-directed organelle transport along microtubule	1	-5.78e-13	5	0	0	199	20694
GO:1904636	response to ionomycin	1	-5.78e-13	5	0	0	199	20694
GO:0002457	T cell antigen processing and presentation	1	-5.78e-13	5	0	0	199	20694
GO:1902525	regulation of protein monoubiquitination	1	-5.78e-13	5	0	0	199	20694
GO:0031947	negative regulation of glucocorticoid biosynthetic process	1	-5.78e-13	5	0	0	199	20694
GO:0090271	positive regulation of fibroblast growth factor production	1	-5.78e-13	5	0	0	199	20694
GO:0006101	citrate metabolic process	1	-5.78e-13	5	0	0	199	20694
GO:0050955	thermoception	1	-5.78e-13	5	0	0	199	20694
GO:0019348	dolichol metabolic process	1	-5.78e-13	5	0	0	199	20694
GO:0001302	replicative cell aging	1	-5.78e-13	5	0	0	199	20694
GO:0032304	negative regulation of icosanoid secretion	1	-5.78e-13	5	0	0	199	20694
GO:0003192	mitral valve formation	1	-5.78e-13	5	0	0	199	20694
GO:0048209	regulation of vesicle targeting, to, from or within Golgi	1	-5.78e-13	5	0	0	199	20694
GO:1901165	positive regulation of trophoblast cell migration	1	-5.78e-13	5	0	0	199	20694
GO:0038171	cannabinoid signaling pathway	1	-5.78e-13	5	0	0	199	20694
GO:0014063	negative regulation of serotonin secretion	1	-5.78e-13	5	0	0	199	20694
GO:0006868	glutamine transport	1	-5.78e-13	5	0	0	199	20694
GO:0044027	hypermethylation of CpG island	1	-5.78e-13	5	0	0	199	20694
GO:0038027	apolipoprotein A-I-mediated signaling pathway	1	-5.78e-13	5	0	0	199	20694
GO:2000275	regulation of oxidative phosphorylation uncoupler activity	1	-5.78e-13	5	0	0	199	20694
GO:0002786	regulation of antibacterial peptide production	1	-5.78e-13	5	0	0	199	20694
GO:0060266	negative regulation of respiratory burst involved in inflammatory response	1	-5.78e-13	5	0	0	199	20694
GO:0010936	negative regulation of macrophage cytokine production	1	-5.78e-13	5	0	0	199	20694
GO:0006348	chromatin silencing at telomere	1	-5.78e-13	5	0	0	199	20694
GO:0001325	formation of extrachromosomal circular DNA	1	-5.78e-13	5	0	0	199	20694
GO:0003306	Wnt signaling pathway involved in heart development	1	-5.78e-13	5	0	0	199	20694
GO:1903721	positive regulation of I-kappaB phosphorylation	1	-5.78e-13	5	0	0	199	20694
GO:0030205	dermatan sulfate metabolic process	1	-5.78e-13	5	0	0	199	20694
GO:0035696	monocyte extravasation	1	-5.78e-13	5	0	0	199	20694
GO:0072007	mesangial cell differentiation	1	-5.78e-13	5	0	0	199	20694
GO:1904000	positive regulation of eating behavior	1	-5.78e-13	5	0	0	199	20694
GO:0042997	negative regulation of Golgi to plasma membrane protein transport	1	-5.78e-13	5	0	0	199	20694
GO:0000393	spliceosomal conformational changes to generate catalytic conformation	1	-5.78e-13	5	0	0	199	20694
GO:0010513	positive regulation of phosphatidylinositol biosynthetic process	1	-5.78e-13	5	0	0	199	20694
GO:0035480	regulation of Notch signaling pathway involved in heart induction	1	-5.78e-13	5	0	0	199	20694
GO:0060120	inner ear receptor cell fate commitment	1	-5.78e-13	5	0	0	199	20694
GO:0060676	ureteric bud formation	1	-5.78e-13	5	0	0	199	20694
GO:0061737	leukotriene signaling pathway	1	-5.78e-13	5	0	0	199	20694
GO:0045875	negative regulation of sister chromatid cohesion	1	-5.78e-13	5	0	0	199	20694
GO:1901608	regulation of vesicle transport along microtubule	1	-5.78e-13	5	0	0	199	20694
GO:1903071	positive regulation of ER-associated ubiquitin-dependent protein catabolic process	1	-5.78e-13	5	0	0	199	20694
GO:0097368	establishment of Sertoli cell barrier	1	-5.78e-13	5	0	0	199	20694
GO:0002568	somatic diversification of T cell receptor genes	1	-5.78e-13	5	0	0	199	20694
GO:0051305	chromosome movement towards spindle pole	1	-5.78e-13	5	0	0	199	20694
GO:0006682	galactosylceramide biosynthetic process	1	-5.78e-13	5	0	0	199	20694
GO:2000304	positive regulation of ceramide biosynthetic process	1	-5.78e-13	5	0	0	199	20694
GO:0002894	positive regulation of type II hypersensitivity	1	-5.78e-13	5	0	0	199	20694
GO:0080144	amino acid homeostasis	1	-5.78e-13	5	0	0	199	20694
GO:0033227	dsRNA transport	1	-5.78e-13	5	0	0	199	20694
GO:0072081	specification of nephron tubule identity	1	-5.78e-13	5	0	0	199	20694
GO:1902572	negative regulation of serine-type peptidase activity	1	-5.78e-13	5	0	0	199	20694
GO:1901877	negative regulation of calcium ion binding	1	-5.78e-13	5	0	0	199	20694
GO:0021780	glial cell fate specification	1	-5.78e-13	5	0	0	199	20694
GO:0060058	positive regulation of apoptotic process involved in mammary gland involution	1	-5.78e-13	5	0	0	199	20694
GO:0002729	positive regulation of natural killer cell cytokine production	1	-5.78e-13	5	0	0	199	20694
GO:0007253	cytoplasmic sequestering of NF-kappaB	1	-5.78e-13	5	0	0	199	20694
GO:0009750	response to fructose	1	-5.78e-13	5	0	0	199	20694
GO:0097240	chromosome attachment to the nuclear envelope	1	-5.78e-13	5	0	0	199	20694
GO:0061088	regulation of sequestering of zinc ion	1	-5.78e-13	5	0	0	199	20694
GO:0002069	columnar/cuboidal epithelial cell maturation	1	-5.78e-13	5	0	0	199	20694
GO:2000410	regulation of thymocyte migration	1	-5.78e-13	5	0	0	199	20694
GO:0002175	protein localization to paranode region of axon	1	-5.78e-13	5	0	0	199	20694
GO:1904637	cellular response to ionomycin	1	-5.78e-13	5	0	0	199	20694
GO:0051884	regulation of timing of anagen	1	-5.78e-13	5	0	0	199	20694
GO:0072757	cellular response to camptothecin	1	-5.78e-13	5	0	0	199	20694
GO:0002681	somatic recombination of T cell receptor gene segments	1	-5.78e-13	5	0	0	199	20694
GO:0035469	determination of pancreatic left/right asymmetry	1	-5.78e-13	5	0	0	199	20694
GO:0019509	L-methionine salvage from methylthioadenosine	1	-5.78e-13	5	0	0	199	20694
GO:0046049	UMP metabolic process	1	-5.78e-13	5	0	0	199	20694
GO:0060666	dichotomous subdivision of terminal units involved in salivary gland branching	1	-5.78e-13	5	0	0	199	20694
GO:0014028	notochord formation	1	-5.78e-13	5	0	0	199	20694
GO:0010912	positive regulation of isomerase activity	1	-5.78e-13	5	0	0	199	20694
GO:0009186	deoxyribonucleoside diphosphate metabolic process	1	-5.78e-13	5	0	0	199	20694
GO:1903059	regulation of protein lipidation	1	-5.78e-13	5	0	0	199	20694
GO:0009173	pyrimidine ribonucleoside monophosphate metabolic process	1	-5.78e-13	5	0	0	199	20694
GO:2000382	positive regulation of mesoderm development	1	-5.78e-13	5	0	0	199	20694
GO:0010891	negative regulation of sequestering of triglyceride	1	-5.78e-13	5	0	0	199	20694
GO:0032453	histone demethylase activity (H3-K4 specific)	1	-5.78e-13	5	0	0	199	20694
GO:0015889	cobalamin transport	1	-5.78e-13	5	0	0	199	20694
GO:0035482	gastric motility	1	-5.78e-13	5	0	0	199	20694
GO:0071554	cell wall organization or biogenesis	1	-5.78e-13	5	0	0	199	20694
GO:0051464	positive regulation of cortisol secretion	1	-5.78e-13	5	0	0	199	20694
GO:0036072	direct ossification	1	-5.78e-13	5	0	0	199	20694
GO:2000583	regulation of platelet-derived growth factor receptor-alpha signaling pathway	1	-5.78e-13	5	0	0	199	20694
GO:0072179	nephric duct formation	1	-5.78e-13	5	0	0	199	20694
GO:0051081	nuclear envelope disassembly	1	-5.78e-13	5	0	0	199	20694
GO:0006297	nucleotide-excision repair, DNA gap filling	1	-5.78e-13	5	0	0	199	20694
GO:0010957	negative regulation of vitamin D biosynthetic process	1	-5.78e-13	5	0	0	199	20694
GO:0000915	actomyosin contractile ring assembly	1	-5.78e-13	5	0	0	199	20694
GO:0060478	acrosomal vesicle exocytosis	1	-5.78e-13	5	0	0	199	20694
GO:1901876	regulation of calcium ion binding	1	-5.78e-13	5	0	0	199	20694
GO:1902744	negative regulation of lamellipodium organization	1	-5.78e-13	5	0	0	199	20694
GO:0021778	oligodendrocyte cell fate specification	1	-5.78e-13	5	0	0	199	20694
GO:0006548	histidine catabolic process	1	-5.78e-13	5	0	0	199	20694
GO:1904956	regulation of midbrain dopaminergic neuron differentiation	1	-5.78e-13	5	0	0	199	20694
GO:0097709	connective tissue replacement	1	-5.78e-13	5	0	0	199	20694
GO:0034227	tRNA thio-modification	1	-5.78e-13	5	0	0	199	20694
GO:0045990	carbon catabolite regulation of transcription	1	-5.78e-13	5	0	0	199	20694
GO:0061890	positive regulation of astrocyte activation	1	-5.78e-13	5	0	0	199	20694
GO:0034434	sterol esterification	1	-5.78e-13	5	0	0	199	20694
GO:0010961	cellular magnesium ion homeostasis	1	-5.78e-13	5	0	0	199	20694
GO:0002441	histamine secretion involved in inflammatory response	1	-5.78e-13	5	0	0	199	20694
GO:2000143	negative regulation of DNA-templated transcription, initiation	1	-5.78e-13	5	0	0	199	20694
GO:0018057	peptidyl-lysine oxidation	1	-5.78e-13	5	0	0	199	20694
GO:0031944	negative regulation of glucocorticoid metabolic process	1	-5.78e-13	5	0	0	199	20694
GO:0072014	proximal tubule development	1	-5.78e-13	5	0	0	199	20694
GO:0060762	regulation of branching involved in mammary gland duct morphogenesis	1	-5.78e-13	5	0	0	199	20694
GO:0038170	somatostatin signaling pathway	1	-5.78e-13	5	0	0	199	20694
GO:0001767	establishment of lymphocyte polarity	1	-5.78e-13	5	0	0	199	20694
GO:0050651	dermatan sulfate proteoglycan biosynthetic process	1	-5.78e-13	5	0	0	199	20694
GO:0015204	urea transmembrane transporter activity	1	-5.78e-13	5	0	0	199	20694
GO:1901509	regulation of endothelial tube morphogenesis	1	-5.78e-13	5	0	0	199	20694
GO:0098735	positive regulation of the force of heart contraction	1	-5.78e-13	5	0	0	199	20694
GO:0045113	regulation of integrin biosynthetic process	1	-5.78e-13	5	0	0	199	20694
GO:0038156	interleukin-3-mediated signaling pathway	1	-5.78e-13	5	0	0	199	20694
GO:0060414	aorta smooth muscle tissue morphogenesis	1	-5.78e-13	5	0	0	199	20694
GO:0015712	hexose phosphate transport	1	-5.78e-13	5	0	0	199	20694
GO:0019210	kinase inhibitor activity	1	-5.78e-13	5	0	0	199	20694
GO:0035174	histone serine kinase activity	1	-5.78e-13	5	0	0	199	20694
GO:0048386	positive regulation of retinoic acid receptor signaling pathway	1	-5.78e-13	5	0	0	199	20694
GO:1901534	positive regulation of hematopoietic progenitor cell differentiation	1	-5.78e-13	5	0	0	199	20694
GO:0010792	DNA double-strand break processing involved in repair via single-strand annealing	1	-5.78e-13	5	0	0	199	20694
GO:0060397	growth hormone receptor signaling pathway via JAK-STAT	1	-5.78e-13	5	0	0	199	20694
GO:0001915	negative regulation of T cell mediated cytotoxicity	1	-5.78e-13	5	0	0	199	20694
GO:0071651	positive regulation of chemokine (C-C motif) ligand 5 production	1	-5.78e-13	5	0	0	199	20694
GO:0097187	dentinogenesis	1	-5.78e-13	5	0	0	199	20694
GO:0032109	positive regulation of response to nutrient levels	1	-5.78e-13	5	0	0	199	20694
GO:0038163	thrombopoietin-mediated signaling pathway	1	-5.78e-13	5	0	0	199	20694
GO:0031119	tRNA pseudouridine synthesis	1	-5.78e-13	5	0	0	199	20694
GO:0040031	snRNA modification	1	-5.78e-13	5	0	0	199	20694
GO:0008582	regulation of synaptic growth at neuromuscular junction	1	-5.78e-13	5	0	0	199	20694
GO:0051029	rRNA transport	1	-5.78e-13	5	0	0	199	20694
GO:0090219	negative regulation of lipid kinase activity	1	-5.78e-13	5	0	0	199	20694
GO:0009052	pentose-phosphate shunt, non-oxidative branch	1	-5.78e-13	5	0	0	199	20694
GO:0004340	glucokinase activity	1	-5.78e-13	5	0	0	199	20694
GO:0086043	bundle of His cell action potential	1	-5.78e-13	5	0	0	199	20694
GO:1904347	regulation of small intestine smooth muscle contraction	1	-5.78e-13	5	0	0	199	20694
GO:0075525	viral translational termination-reinitiation	1	-5.78e-13	5	0	0	199	20694
GO:0033015	tetrapyrrole catabolic process	1	-5.78e-13	5	0	0	199	20694
GO:0090156	cellular sphingolipid homeostasis	1	-5.78e-13	5	0	0	199	20694
GO:2000535	regulation of entry of bacterium into host cell	1	-5.78e-13	5	0	0	199	20694
GO:0035523	protein K29-linked deubiquitination	1	-5.78e-13	5	0	0	199	20694
GO:0051121	hepoxilin metabolic process	1	-5.78e-13	5	0	0	199	20694
GO:2000697	negative regulation of epithelial cell differentiation involved in kidney development	1	-5.78e-13	5	0	0	199	20694
GO:0002349	histamine production involved in inflammatory response	1	-5.78e-13	5	0	0	199	20694
GO:1900226	negative regulation of NLRP3 inflammasome complex assembly	1	-5.78e-13	5	0	0	199	20694
GO:1990034	calcium ion export across plasma membrane	1	-5.78e-13	5	0	0	199	20694
GO:0051593	response to folic acid	1	-5.78e-13	5	0	0	199	20694
GO:0006751	glutathione catabolic process	1	-5.78e-13	5	0	0	199	20694
GO:0006742	NADP catabolic process	1	-5.78e-13	5	0	0	199	20694
GO:0032364	oxygen homeostasis	1	-5.78e-13	5	0	0	199	20694
GO:0000730	DNA recombinase assembly	1	-5.78e-13	5	0	0	199	20694
GO:0035948	positive regulation of gluconeogenesis by positive regulation of transcription from RNA polymerase II promoter	1	-5.78e-13	5	0	0	199	20694
GO:0048550	negative regulation of pinocytosis	1	-5.78e-13	5	0	0	199	20694
GO:0004784	superoxide dismutase activity	1	-5.78e-13	5	0	0	199	20694
GO:0016191	synaptic vesicle uncoating	1	-5.78e-13	5	0	0	199	20694
GO:1901523	icosanoid catabolic process	1	-5.78e-13	5	0	0	199	20694
GO:2000196	positive regulation of female gonad development	1	-5.78e-13	5	0	0	199	20694
GO:0004994	somatostatin receptor activity	1	-5.78e-13	5	0	0	199	20694
GO:0005384	manganese ion transmembrane transporter activity	1	-5.78e-13	5	0	0	199	20694
GO:0030382	sperm mitochondrion organization	1	-5.78e-13	5	0	0	199	20694
GO:0018101	protein citrullination	1	-5.78e-13	5	0	0	199	20694
GO:0070072	vacuolar proton-transporting V-type ATPase complex assembly	1	-5.78e-13	5	0	0	199	20694
GO:0033685	negative regulation of luteinizing hormone secretion	1	-5.78e-13	5	0	0	199	20694
GO:1901995	positive regulation of meiotic cell cycle phase transition	1	-5.78e-13	5	0	0	199	20694
GO:1990481	mRNA pseudouridine synthesis	1	-5.78e-13	5	0	0	199	20694
GO:0031632	positive regulation of synaptic vesicle fusion to presynaptic active zone membrane	1	-5.78e-13	5	0	0	199	20694
GO:0002551	mast cell chemotaxis	1	-5.78e-13	5	0	0	199	20694
GO:0035549	positive regulation of interferon-beta secretion	1	-5.78e-13	5	0	0	199	20694
GO:0062028	regulation of stress granule assembly	1	-5.78e-13	5	0	0	199	20694
GO:0007199	G protein-coupled receptor signaling pathway coupled to cGMP nucleotide second messenger	1	-5.78e-13	5	0	0	199	20694
GO:2000002	negative regulation of DNA damage checkpoint	1	-5.78e-13	5	0	0	199	20694
GO:1901842	negative regulation of high voltage-gated calcium channel activity	1	-5.78e-13	5	0	0	199	20694
GO:0055118	negative regulation of cardiac muscle contraction	1	-5.78e-13	5	0	0	199	20694
GO:0051295	establishment of meiotic spindle localization	1	-5.78e-13	5	0	0	199	20694
GO:0002679	respiratory burst involved in defense response	1	-5.78e-13	5	0	0	199	20694
GO:1990564	protein polyufmylation	1	-5.78e-13	5	0	0	199	20694
GO:0021943	formation of radial glial scaffolds	1	-5.78e-13	5	0	0	199	20694
GO:0032278	positive regulation of gonadotropin secretion	1	-5.78e-13	5	0	0	199	20694
GO:0002328	pro-B cell differentiation	1	-5.78e-13	5	0	0	199	20694
GO:0043084	penile erection	1	-5.78e-13	5	0	0	199	20694
GO:0008611	ether lipid biosynthetic process	1	-5.78e-13	5	0	0	199	20694
GO:0035720	intraciliary anterograde transport	1	-5.78e-13	5	0	0	199	20694
GO:0001810	regulation of type I hypersensitivity	1	-5.78e-13	5	0	0	199	20694
GO:0071947	protein deubiquitination involved in ubiquitin-dependent protein catabolic process	1	-5.78e-13	5	0	0	199	20694
GO:1903116	positive regulation of actin filament-based movement	1	-5.78e-13	5	0	0	199	20694
GO:0034184	positive regulation of maintenance of mitotic sister chromatid cohesion	1	-5.78e-13	5	0	0	199	20694
GO:0061073	ciliary body morphogenesis	1	-5.78e-13	5	0	0	199	20694
GO:1903224	regulation of endodermal cell differentiation	1	-5.78e-13	5	0	0	199	20694
GO:0060971	embryonic heart tube left/right pattern formation	1	-5.78e-13	5	0	0	199	20694
GO:0035241	protein-arginine omega-N monomethyltransferase activity	1	-5.78e-13	5	0	0	199	20694
GO:0043985	histone H4-R3 methylation	1	-5.78e-13	5	0	0	199	20694
GO:1904506	negative regulation of telomere maintenance in response to DNA damage	1	-5.78e-13	5	0	0	199	20694
GO:0042483	negative regulation of odontogenesis	1	-5.78e-13	5	0	0	199	20694
GO:1990182	exosomal secretion	1	-5.78e-13	5	0	0	199	20694
GO:0110104	mRNA alternative polyadenylation	1	-5.78e-13	5	0	0	199	20694
GO:0045347	negative regulation of MHC class II biosynthetic process	1	-5.78e-13	5	0	0	199	20694
GO:0034757	negative regulation of iron ion transport	1	-5.78e-13	5	0	0	199	20694
GO:0014735	regulation of muscle atrophy	1	-5.78e-13	5	0	0	199	20694
GO:0044108	cellular alcohol biosynthetic process	1	-5.78e-13	5	0	0	199	20694
GO:2000370	positive regulation of clathrin-dependent endocytosis	1	-5.78e-13	5	0	0	199	20694
GO:1905451	positive regulation of Fc-gamma receptor signaling pathway involved in phagocytosis	1	-5.78e-13	5	0	0	199	20694
GO:0045991	carbon catabolite activation of transcription	1	-5.78e-13	5	0	0	199	20694
GO:0039528	cytoplasmic pattern recognition receptor signaling pathway in response to virus	1	-5.78e-13	5	0	0	199	20694
GO:1905077	negative regulation of interleukin-17 secretion	1	-5.78e-13	5	0	0	199	20694
GO:0060005	vestibular reflex	1	-5.78e-13	5	0	0	199	20694
GO:0042501	serine phosphorylation of STAT protein	1	-5.78e-13	5	0	0	199	20694
GO:0010387	COP9 signalosome assembly	1	-5.78e-13	5	0	0	199	20694
GO:2000481	positive regulation of cAMP-dependent protein kinase activity	1	-5.78e-13	5	0	0	199	20694
GO:0071918	urea transmembrane transport	1	-5.78e-13	5	0	0	199	20694
GO:1904970	brush border assembly	1	-5.78e-13	5	0	0	199	20694
GO:0042249	establishment of planar polarity of embryonic epithelium	1	-5.78e-13	5	0	0	199	20694
GO:0015961	diadenosine polyphosphate catabolic process	1	-5.78e-13	5	0	0	199	20694
GO:0045354	regulation of interferon-alpha biosynthetic process	1	-5.78e-13	5	0	0	199	20694
GO:0070666	regulation of mast cell proliferation	1	-5.78e-13	5	0	0	199	20694
GO:0098838	folate transmembrane transport	1	-5.78e-13	5	0	0	199	20694
GO:0030397	membrane disassembly	1	-5.78e-13	5	0	0	199	20694
GO:0016199	axon midline choice point recognition	1	-5.78e-13	5	0	0	199	20694
GO:0035481	positive regulation of Notch signaling pathway involved in heart induction	1	-5.78e-13	5	0	0	199	20694
GO:0015705	iodide transport	1	-5.78e-13	5	0	0	199	20694
GO:1903300	negative regulation of hexokinase activity	1	-5.78e-13	5	0	0	199	20694
GO:0006848	pyruvate transport	1	-5.78e-13	5	0	0	199	20694
GO:1900194	negative regulation of oocyte maturation	1	-5.78e-13	5	0	0	199	20694
GO:0006362	transcription elongation from RNA polymerase I promoter	1	-5.78e-13	5	0	0	199	20694
GO:0035547	regulation of interferon-beta secretion	1	-5.78e-13	5	0	0	199	20694
GO:0009177	pyrimidine deoxyribonucleoside monophosphate biosynthetic process	1	-5.78e-13	5	0	0	199	20694
GO:0060392	negative regulation of SMAD protein signal transduction	1	-5.78e-13	5	0	0	199	20694
GO:0098910	regulation of atrial cardiac muscle cell action potential	1	-5.78e-13	5	0	0	199	20694
GO:0035701	hematopoietic stem cell migration	1	-5.78e-13	5	0	0	199	20694
GO:0031958	corticosteroid receptor signaling pathway	1	-5.78e-13	5	0	0	199	20694
GO:0048069	eye pigmentation	1	-5.78e-13	5	0	0	199	20694
GO:0071442	positive regulation of histone H3-K14 acetylation	1	-5.78e-13	5	0	0	199	20694
GO:0044691	tooth eruption	1	-5.78e-13	5	0	0	199	20694
GO:1900003	regulation of serine-type endopeptidase activity	1	-5.78e-13	5	0	0	199	20694
GO:0060355	positive regulation of cell adhesion molecule production	1	-5.78e-13	5	0	0	199	20694
GO:1990511	piRNA biosynthetic process	1	-5.78e-13	5	0	0	199	20694
GO:0010521	telomerase inhibitor activity	1	-5.78e-13	5	0	0	199	20694
GO:0042776	mitochondrial ATP synthesis coupled proton transport	1	-5.78e-13	5	0	0	199	20694
GO:0009786	regulation of asymmetric cell division	1	-5.78e-13	5	0	0	199	20694
GO:1900133	regulation of renin secretion into blood stream	1	-5.78e-13	5	0	0	199	20694
GO:0048859	formation of anatomical boundary	1	-5.78e-13	5	0	0	199	20694
GO:0035744	T-helper 1 cell cytokine production	1	-5.78e-13	5	0	0	199	20694
GO:0070432	regulation of nucleotide-binding oligomerization domain containing 2 signaling pathway	1	-5.78e-13	5	0	0	199	20694
GO:0001705	ectoderm formation	1	-5.78e-13	5	0	0	199	20694
GO:0046984	regulation of hemoglobin biosynthetic process	1	-5.78e-13	5	0	0	199	20694
GO:0007494	midgut development	1	-5.78e-13	5	0	0	199	20694
GO:0043654	recognition of apoptotic cell	1	-5.78e-13	5	0	0	199	20694
GO:1905462	regulation of DNA duplex unwinding	1	-5.78e-13	5	0	0	199	20694
GO:0009240	isopentenyl diphosphate biosynthetic process	1	-5.78e-13	5	0	0	199	20694
GO:0045829	negative regulation of isotype switching	1	-5.78e-13	5	0	0	199	20694
GO:0048687	positive regulation of sprouting of injured axon	1	-5.78e-13	5	0	0	199	20694
GO:1905292	regulation of neural crest cell differentiation	1	-5.78e-13	5	0	0	199	20694
GO:0009912	auditory receptor cell fate commitment	1	-5.78e-13	5	0	0	199	20694
GO:0051387	negative regulation of neurotrophin TRK receptor signaling pathway	1	-5.78e-13	5	0	0	199	20694
GO:0070291	N-acylethanolamine metabolic process	1	-5.78e-13	5	0	0	199	20694
GO:0035014	phosphatidylinositol 3-kinase regulator activity	1	-5.78e-13	5	0	0	199	20694
GO:0048254	snoRNA localization	1	-5.78e-13	5	0	0	199	20694
GO:0021764	amygdala development	1	-5.78e-13	5	0	0	199	20694
GO:0006114	glycerol biosynthetic process	1	-5.78e-13	5	0	0	199	20694
GO:0006068	ethanol catabolic process	1	-5.78e-13	5	0	0	199	20694
GO:0042745	circadian sleep/wake cycle	1	-5.78e-13	5	0	0	199	20694
GO:0051902	negative regulation of mitochondrial depolarization	1	-5.78e-13	5	0	0	199	20694
GO:1990049	retrograde neuronal dense core vesicle transport	1	-5.78e-13	5	0	0	199	20694
GO:0009794	regulation of mitotic cell cycle, embryonic	1	-5.78e-13	5	0	0	199	20694
GO:0046504	glycerol ether biosynthetic process	1	-5.78e-13	5	0	0	199	20694
GO:0006041	glucosamine metabolic process	1	-5.78e-13	5	0	0	199	20694
GO:0060398	regulation of growth hormone receptor signaling pathway	1	-5.78e-13	5	0	0	199	20694
GO:0090370	negative regulation of cholesterol efflux	1	-5.78e-13	5	0	0	199	20694
GO:0061370	testosterone biosynthetic process	1	-5.78e-13	5	0	0	199	20694
GO:0090154	positive regulation of sphingolipid biosynthetic process	1	-5.78e-13	5	0	0	199	20694
GO:0090155	negative regulation of sphingolipid biosynthetic process	1	-5.78e-13	5	0	0	199	20694
GO:0060316	positive regulation of ryanodine-sensitive calcium-release channel activity	1	-5.78e-13	5	0	0	199	20694
GO:0046070	dGTP metabolic process	1	-5.78e-13	5	0	0	199	20694
GO:0016185	synaptic vesicle budding from presynaptic endocytic zone membrane	1	-5.78e-13	5	0	0	199	20694
GO:0090685	RNA localization to nucleus	1	-5.78e-13	5	0	0	199	20694
GO:0003308	negative regulation of Wnt signaling pathway involved in heart development	1	-5.78e-13	5	0	0	199	20694
GO:0015081	sodium ion transmembrane transporter activity	1	-5.78e-13	5	0	0	199	20694
GO:0044107	cellular alcohol metabolic process	1	-5.78e-13	5	0	0	199	20694
GO:0050915	sensory perception of sour taste	1	-5.78e-13	5	0	0	199	20694
GO:0110011	regulation of basement membrane organization	1	-5.78e-13	5	0	0	199	20694
GO:1902816	regulation of protein localization to microtubule	1	-5.78e-13	5	0	0	199	20694
GO:0019230	proprioception	1	-5.78e-13	5	0	0	199	20694
GO:0035610	protein side chain deglutamylation	1	-5.78e-13	5	0	0	199	20694
GO:0035905	ascending aorta development	1	-5.78e-13	5	0	0	199	20694
GO:1905333	regulation of gastric motility	1	-5.78e-13	5	0	0	199	20694
GO:0019541	propionate metabolic process	1	-5.78e-13	5	0	0	199	20694
GO:0001660	fever generation	1	-5.78e-13	5	0	0	199	20694
GO:0050747	positive regulation of lipoprotein metabolic process	1	-5.78e-13	5	0	0	199	20694
GO:0045351	type I interferon biosynthetic process	1	-5.78e-13	5	0	0	199	20694
GO:1990743	protein sialylation	1	-5.78e-13	5	0	0	199	20694
GO:0071316	cellular response to nicotine	1	-5.78e-13	5	0	0	199	20694
GO:0001957	intramembranous ossification	1	-5.78e-13	5	0	0	199	20694
GO:0106071	positive regulation of adenylate cyclase-activating G protein-coupled receptor signaling pathway	1	-5.78e-13	5	0	0	199	20694
GO:0004952	dopamine neurotransmitter receptor activity	1	-5.78e-13	5	0	0	199	20694
GO:1900825	regulation of membrane depolarization during cardiac muscle cell action potential	1	-5.78e-13	5	0	0	199	20694
GO:0033153	T cell receptor V(D)J recombination	1	-5.78e-13	5	0	0	199	20694
GO:0000995	RNA polymerase III general transcription initiation factor activity	1	-5.78e-13	5	0	0	199	20694
GO:0002580	regulation of antigen processing and presentation of peptide or polysaccharide antigen via MHC class II	1	-5.78e-13	5	0	0	199	20694
GO:0070317	negative regulation of G0 to G1 transition	1	-5.78e-13	5	0	0	199	20694
GO:0090735	DNA repair complex assembly	1	-5.78e-13	5	0	0	199	20694
GO:0035022	positive regulation of Rac protein signal transduction	1	-5.78e-13	5	0	0	199	20694
GO:0038031	non-canonical Wnt signaling pathway via JNK cascade	1	-5.78e-13	5	0	0	199	20694
GO:0002906	negative regulation of mature B cell apoptotic process	1	-5.78e-13	5	0	0	199	20694
GO:0070934	CRD-mediated mRNA stabilization	1	-5.78e-13	5	0	0	199	20694
GO:0021563	glossopharyngeal nerve development	1	-5.78e-13	5	0	0	199	20694
GO:0014858	positive regulation of skeletal muscle cell proliferation	1	-5.78e-13	5	0	0	199	20694
GO:0033091	positive regulation of immature T cell proliferation	1	-5.78e-13	5	0	0	199	20694
GO:0032020	ISG15-protein conjugation	1	-5.78e-13	5	0	0	199	20694
GO:0060948	cardiac vascular smooth muscle cell development	1	-5.78e-13	5	0	0	199	20694
GO:2000576	positive regulation of microtubule motor activity	1	-5.78e-13	5	0	0	199	20694
GO:1905007	positive regulation of epithelial to mesenchymal transition involved in endocardial cushion formation	1	-5.78e-13	5	0	0	199	20694
GO:0098535	de novo centriole assembly involved in multi-ciliated epithelial cell differentiation	1	-5.78e-13	5	0	0	199	20694
GO:0060665	regulation of branching involved in salivary gland morphogenesis by mesenchymal-epithelial signaling	1	-5.78e-13	5	0	0	199	20694
GO:0034136	negative regulation of toll-like receptor 2 signaling pathway	1	-5.78e-13	5	0	0	199	20694
GO:2000977	regulation of forebrain neuron differentiation	1	-5.78e-13	5	0	0	199	20694
GO:1901069	guanosine-containing compound catabolic process	1	-5.78e-13	5	0	0	199	20694
GO:0042435	indole-containing compound biosynthetic process	1	-5.78e-13	5	0	0	199	20694
GO:1990349	gap junction-mediated intercellular transport	1	-5.78e-13	5	0	0	199	20694
GO:0005326	neurotransmitter transmembrane transporter activity	1	-5.78e-13	5	0	0	199	20694
GO:0030157	pancreatic juice secretion	1	-5.78e-13	5	0	0	199	20694
GO:1901979	regulation of inward rectifier potassium channel activity	1	-5.78e-13	5	0	0	199	20694
GO:0030263	apoptotic chromosome condensation	1	-5.78e-13	5	0	0	199	20694
GO:0003164	His-Purkinje system development	1	-5.78e-13	5	0	0	199	20694
GO:0072697	protein localization to cell cortex	1	-5.78e-13	5	0	0	199	20694
GO:1901164	negative regulation of trophoblast cell migration	1	-5.78e-13	5	0	0	199	20694
GO:0071455	cellular response to hyperoxia	1	-5.78e-13	5	0	0	199	20694
GO:1902218	regulation of intrinsic apoptotic signaling pathway in response to osmotic stress	1	-5.78e-13	5	0	0	199	20694
GO:0033031	positive regulation of neutrophil apoptotic process	1	-5.78e-13	5	0	0	199	20694
GO:0061591	calcium activated galactosylceramide scrambling	1	-5.78e-13	5	0	0	199	20694
GO:0051036	regulation of endosome size	1	-5.78e-13	5	0	0	199	20694
GO:0019346	transsulfuration	1	-5.78e-13	5	0	0	199	20694
GO:0061743	motor learning	1	-5.78e-13	5	0	0	199	20694
GO:0072656	maintenance of protein location in mitochondrion	1	-5.78e-13	5	0	0	199	20694
GO:0009092	homoserine metabolic process	1	-5.78e-13	5	0	0	199	20694
GO:1901078	negative regulation of relaxation of muscle	1	-5.78e-13	5	0	0	199	20694
GO:0044821	meiotic telomere tethering at nuclear periphery	1	-5.78e-13	5	0	0	199	20694
GO:0010641	positive regulation of platelet-derived growth factor receptor signaling pathway	1	-5.78e-13	5	0	0	199	20694
GO:1990592	protein K69-linked ufmylation	1	-5.78e-13	5	0	0	199	20694
GO:0014905	myoblast fusion involved in skeletal muscle regeneration	1	-5.78e-13	5	0	0	199	20694
GO:0071033	nuclear retention of pre-mRNA at the site of transcription	1	-5.78e-13	5	0	0	199	20694
GO:0051754	meiotic sister chromatid cohesion, centromeric	1	-5.78e-13	5	0	0	199	20694
GO:0051541	elastin metabolic process	1	-5.78e-13	5	0	0	199	20694
GO:0032430	positive regulation of phospholipase A2 activity	1	-5.78e-13	5	0	0	199	20694
GO:0060696	regulation of phospholipid catabolic process	1	-5.78e-13	5	0	0	199	20694
GO:1903566	positive regulation of protein localization to cilium	1	-5.78e-13	5	0	0	199	20694
GO:1900045	negative regulation of protein K63-linked ubiquitination	1	-5.78e-13	5	0	0	199	20694
GO:0001768	establishment of T cell polarity	1	-5.78e-13	5	0	0	199	20694
GO:0060926	cardiac pacemaker cell development	1	-5.78e-13	5	0	0	199	20694
GO:2000195	negative regulation of female gonad development	1	-5.78e-13	5	0	0	199	20694
GO:1904502	regulation of lipophagy	1	-5.78e-13	5	0	0	199	20694
GO:1990441	negative regulation of transcription from RNA polymerase II promoter in response to endoplasmic reticulum stress	1	-5.78e-13	5	0	0	199	20694
GO:0002740	negative regulation of cytokine secretion involved in immune response	1	-5.78e-13	5	0	0	199	20694
GO:0098772	molecular function regulator	1	-5.78e-13	5	0	0	199	20694
GO:0034134	toll-like receptor 2 signaling pathway	1	-5.78e-13	5	0	0	199	20694
GO:0051342	regulation of cyclic-nucleotide phosphodiesterase activity	1	-5.78e-13	5	0	0	199	20694
GO:0000912	assembly of actomyosin apparatus involved in cytokinesis	1	-5.78e-13	5	0	0	199	20694
GO:0006567	threonine catabolic process	1	-5.78e-13	5	0	0	199	20694
GO:0032687	negative regulation of interferon-alpha production	1	-5.78e-13	5	0	0	199	20694
GO:0035633	maintenance of permeability of blood-brain barrier	1	-5.78e-13	5	0	0	199	20694
GO:0048319	axial mesoderm morphogenesis	1	-5.78e-13	5	0	0	199	20694
GO:0031581	hemidesmosome assembly	1	-5.78e-13	5	0	0	199	20694
GO:0010986	positive regulation of lipoprotein particle clearance	1	-5.78e-13	5	0	0	199	20694
GO:0035021	negative regulation of Rac protein signal transduction	1	-5.78e-13	5	0	0	199	20694
GO:0007290	spermatid nucleus elongation	1	-5.78e-13	5	0	0	199	20694
GO:0032077	positive regulation of deoxyribonuclease activity	1	-5.78e-13	5	0	0	199	20694
GO:0003253	cardiac neural crest cell migration involved in outflow tract morphogenesis	1	-5.78e-13	5	0	0	199	20694
GO:0086064	cell communication by electrical coupling involved in cardiac conduction	1	-5.78e-13	5	0	0	199	20694
GO:0046618	drug export	1	-5.78e-13	5	0	0	199	20694
GO:0035617	stress granule disassembly	1	-5.78e-13	5	0	0	199	20694
GO:0006287	base-excision repair, gap-filling	1	-5.78e-13	5	0	0	199	20694
GO:0002784	regulation of antimicrobial peptide production	1	-5.78e-13	5	0	0	199	20694
GO:0070813	hydrogen sulfide metabolic process	1	-5.78e-13	5	0	0	199	20694
GO:0046710	GDP metabolic process	1	-5.78e-13	5	0	0	199	20694
GO:0060482	lobar bronchus development	1	-5.78e-13	5	0	0	199	20694
GO:1901843	positive regulation of high voltage-gated calcium channel activity	1	-5.78e-13	5	0	0	199	20694
GO:0048690	regulation of axon extension involved in regeneration	1	-5.78e-13	5	0	0	199	20694
GO:0090259	regulation of retinal ganglion cell axon guidance	1	-5.78e-13	5	0	0	199	20694
GO:0009211	pyrimidine deoxyribonucleoside triphosphate metabolic process	1	-5.78e-13	5	0	0	199	20694
GO:0090656	t-circle formation	1	-5.78e-13	5	0	0	199	20694
GO:0051122	hepoxilin biosynthetic process	1	-5.78e-13	5	0	0	199	20694
GO:0010668	ectodermal cell differentiation	1	-5.78e-13	5	0	0	199	20694
GO:0070640	vitamin D3 metabolic process	1	-5.78e-13	5	0	0	199	20694
GO:0046959	habituation	1	-5.78e-13	5	0	0	199	20694
GO:0001978	regulation of systemic arterial blood pressure by carotid sinus baroreceptor feedback	1	-5.78e-13	5	0	0	199	20694
GO:0007619	courtship behavior	1	-5.78e-13	5	0	0	199	20694
GO:0097742	de novo centriole assembly	1	-5.78e-13	5	0	0	199	20694
GO:0046462	monoacylglycerol metabolic process	1	-5.78e-13	5	0	0	199	20694
GO:1903969	regulation of response to macrophage colony-stimulating factor	1	-5.78e-13	5	0	0	199	20694
GO:0061642	chemoattraction of axon	1	-5.78e-13	5	0	0	199	20694
GO:0072025	distal convoluted tubule development	1	-5.78e-13	5	0	0	199	20694
GO:2001184	positive regulation of interleukin-12 secretion	1	-5.78e-13	5	0	0	199	20694
GO:0014004	microglia differentiation	1	-5.78e-13	5	0	0	199	20694
GO:0001922	B-1 B cell homeostasis	1	-5.78e-13	5	0	0	199	20694
GO:1990961	xenobiotic detoxification by transmembrane export across the plasma membrane	1	-5.78e-13	5	0	0	199	20694
GO:1903525	regulation of membrane tubulation	1	-5.78e-13	5	0	0	199	20694
GO:0009115	xanthine catabolic process	1	-5.78e-13	5	0	0	199	20694
GO:0030242	autophagy of peroxisome	1	-5.78e-13	5	0	0	199	20694
GO:0038169	somatostatin receptor signaling pathway	1	-5.78e-13	5	0	0	199	20694
GO:2000434	regulation of protein neddylation	1	-5.78e-13	5	0	0	199	20694
GO:0003241	growth involved in heart morphogenesis	1	-5.78e-13	5	0	0	199	20694
GO:0061047	positive regulation of branching involved in lung morphogenesis	1	-5.78e-13	5	0	0	199	20694
GO:0009188	ribonucleoside diphosphate biosynthetic process	1	-5.78e-13	5	0	0	199	20694
GO:0019441	tryptophan catabolic process to kynurenine	1	-5.78e-13	5	0	0	199	20694
GO:0032106	positive regulation of response to extracellular stimulus	1	-5.78e-13	5	0	0	199	20694
GO:0070836	caveola assembly	1	-5.78e-13	5	0	0	199	20694
GO:0045345	positive regulation of MHC class I biosynthetic process	1	-5.78e-13	5	0	0	199	20694
GO:0060591	chondroblast differentiation	1	-5.78e-13	5	0	0	199	20694
GO:1900034	regulation of cellular response to heat	1	-5.78e-13	5	0	0	199	20694
GO:1903297	regulation of hypoxia-induced intrinsic apoptotic signaling pathway	1	-5.78e-13	5	0	0	199	20694
GO:0097466	ubiquitin-dependent glycoprotein ERAD pathway	1	-5.78e-13	5	0	0	199	20694
GO:0048496	maintenance of animal organ identity	1	-5.78e-13	5	0	0	199	20694
GO:0072221	metanephric distal convoluted tubule development	1	-5.78e-13	5	0	0	199	20694
GO:0035879	plasma membrane lactate transport	1	-5.78e-13	5	0	0	199	20694
GO:2000301	negative regulation of synaptic vesicle exocytosis	1	-5.78e-13	5	0	0	199	20694
GO:0030050	vesicle transport along actin filament	1	-5.78e-13	5	0	0	199	20694
GO:0036438	maintenance of lens transparency	1	-5.78e-13	5	0	0	199	20694
GO:1990264	peptidyl-tyrosine dephosphorylation involved in inactivation of protein kinase activity	1	-5.78e-13	5	0	0	199	20694
GO:1904953	Wnt signaling pathway involved in midbrain dopaminergic neuron differentiation	1	-5.78e-13	5	0	0	199	20694
GO:1903972	regulation of cellular response to macrophage colony-stimulating factor stimulus	1	-5.78e-13	5	0	0	199	20694
GO:0000738	DNA catabolic process, exonucleolytic	1	-5.78e-13	5	0	0	199	20694
GO:0035426	extracellular matrix-cell signaling	1	-5.78e-13	5	0	0	199	20694
GO:0035964	COPI-coated vesicle budding	1	-5.78e-13	5	0	0	199	20694
GO:0046078	dUMP metabolic process	1	-5.78e-13	5	0	0	199	20694
GO:0006222	UMP biosynthetic process	1	-5.78e-13	5	0	0	199	20694
GO:0001798	positive regulation of type IIa hypersensitivity	1	-5.78e-13	5	0	0	199	20694
GO:0051103	DNA ligation involved in DNA repair	1	-5.78e-13	5	0	0	199	20694
GO:1901503	ether biosynthetic process	1	-5.78e-13	5	0	0	199	20694
GO:0090670	RNA localization to Cajal body	1	-5.78e-13	5	0	0	199	20694
GO:0002892	regulation of type II hypersensitivity	1	-5.78e-13	5	0	0	199	20694
GO:2001206	positive regulation of osteoclast development	1	-5.78e-13	5	0	0	199	20694
GO:0033499	galactose catabolic process via UDP-galactose	1	-5.78e-13	5	0	0	199	20694
GO:0060750	epithelial cell proliferation involved in mammary gland duct elongation	1	-5.78e-13	5	0	0	199	20694
GO:0033602	negative regulation of dopamine secretion	1	-5.78e-13	5	0	0	199	20694
GO:0015232	heme transporter activity	1	-5.78e-13	5	0	0	199	20694
GO:0001561	fatty acid alpha-oxidation	1	-5.78e-13	5	0	0	199	20694
GO:0090272	negative regulation of fibroblast growth factor production	1	-5.78e-13	5	0	0	199	20694
GO:0106014	regulation of inflammatory response to wounding	1	-5.78e-13	5	0	0	199	20694
GO:1902267	regulation of polyamine transmembrane transport	1	-5.78e-13	5	0	0	199	20694
GO:0090258	negative regulation of mitochondrial fission	1	-5.78e-13	5	0	0	199	20694
GO:0051031	tRNA transport	1	-5.78e-13	5	0	0	199	20694
GO:0072344	rescue of stalled ribosome	1	-5.78e-13	5	0	0	199	20694
GO:0016255	attachment of GPI anchor to protein	1	-5.78e-13	5	0	0	199	20694
GO:0002238	response to molecule of fungal origin	1	-5.78e-13	5	0	0	199	20694
GO:0035655	interleukin-18-mediated signaling pathway	1	-5.78e-13	5	0	0	199	20694
GO:0070236	negative regulation of activation-induced cell death of T cells	1	-5.78e-13	5	0	0	199	20694
GO:0072047	proximal/distal pattern formation involved in nephron development	1	-5.78e-13	5	0	0	199	20694
GO:0015227	acyl carnitine transmembrane transporter activity	1	-5.78e-13	5	0	0	199	20694
GO:0002765	immune response-inhibiting signal transduction	1	-5.78e-13	5	0	0	199	20694
GO:0032747	positive regulation of interleukin-23 production	1	-5.78e-13	5	0	0	199	20694
GO:0060023	soft palate development	1	-5.78e-13	5	0	0	199	20694
GO:0061734	parkin-mediated stimulation of mitophagy in response to mitochondrial depolarization	1	-5.78e-13	5	0	0	199	20694
GO:1900736	regulation of phospholipase C-activating G protein-coupled receptor signaling pathway	1	-5.78e-13	5	0	0	199	20694
GO:0035666	TRIF-dependent toll-like receptor signaling pathway	1	-5.78e-13	5	0	0	199	20694
GO:0061205	paramesonephric duct development	1	-5.78e-13	5	0	0	199	20694
GO:2000812	regulation of barbed-end actin filament capping	1	-5.78e-13	5	0	0	199	20694
GO:0006844	acyl carnitine transport	1	-5.78e-13	5	0	0	199	20694
GO:0033132	negative regulation of glucokinase activity	1	-5.78e-13	5	0	0	199	20694
GO:1904447	folate import across plasma membrane	1	-5.78e-13	5	0	0	199	20694
GO:0090737	telomere maintenance via telomere trimming	1	-5.78e-13	5	0	0	199	20694
GO:0045636	positive regulation of melanocyte differentiation	1	-5.78e-13	5	0	0	199	20694
GO:0002678	positive regulation of chronic inflammatory response	1	-5.78e-13	5	0	0	199	20694
GO:0035513	oxidative RNA demethylation	1	-5.78e-13	5	0	0	199	20694
GO:1902412	regulation of mitotic cytokinesis	1	-5.78e-13	5	0	0	199	20694
GO:1900127	positive regulation of hyaluronan biosynthetic process	1	-5.78e-13	5	0	0	199	20694
GO:0009174	pyrimidine ribonucleoside monophosphate biosynthetic process	1	-5.78e-13	5	0	0	199	20694
GO:2000523	regulation of T cell costimulation	1	-5.78e-13	5	0	0	199	20694
GO:1902714	negative regulation of interferon-gamma secretion	1	-5.78e-13	5	0	0	199	20694
GO:0009217	purine deoxyribonucleoside triphosphate catabolic process	1	-5.78e-13	5	0	0	199	20694
GO:0051140	regulation of NK T cell proliferation	1	-5.78e-13	5	0	0	199	20694
GO:0021637	trigeminal nerve structural organization	1	-5.78e-13	5	0	0	199	20694
GO:0071847	TNFSF11-mediated signaling pathway	1	-5.78e-13	5	0	0	199	20694
GO:0002155	regulation of thyroid hormone mediated signaling pathway	1	-5.78e-13	5	0	0	199	20694
GO:0006398	mRNA 3'-end processing by stem-loop binding and cleavage	1	-5.78e-13	5	0	0	199	20694
GO:0006572	tyrosine catabolic process	1	-5.78e-13	5	0	0	199	20694
GO:0009256	10-formyltetrahydrofolate metabolic process	1	-5.78e-13	5	0	0	199	20694
root	NA	1	0	20694	199	1	199	20694
GO:0008150	biological_process	1	0	20694	199	1	199	20694
GO:0072088	nephron epithelium morphogenesis	1	7.14e-13	72	0	0	199	20694
GO:0002637	regulation of immunoglobulin production	1	7.14e-13	72	0	0	199	20694
GO:2000779	regulation of double-strand break repair	1	7.14e-13	72	0	0	199	20694
GO:1901880	negative regulation of protein depolymerization	1	7.14e-13	72	0	0	199	20694
GO:0072028	nephron morphogenesis	1	7.14e-13	72	0	0	199	20694
GO:0006111	regulation of gluconeogenesis	1	9.14e-13	51	0	0	199	20694
GO:1902476	chloride transmembrane transport	1	9.14e-13	51	0	0	199	20694
GO:0003044	regulation of systemic arterial blood pressure mediated by a chemical signal	1	9.14e-13	51	0	0	199	20694
GO:0006289	nucleotide-excision repair	1	9.14e-13	51	0	0	199	20694
GO:0002224	toll-like receptor signaling pathway	1	9.14e-13	51	0	0	199	20694
GO:0061098	positive regulation of protein tyrosine kinase activity	1	9.14e-13	51	0	0	199	20694
GO:0090311	regulation of protein deacetylation	1	9.14e-13	51	0	0	199	20694
GO:0007140	male meiotic nuclear division	1	9.14e-13	51	0	0	199	20694
GO:0048806	genitalia development	1	9.14e-13	51	0	0	199	20694
GO:0045912	negative regulation of carbohydrate metabolic process	1	9.14e-13	51	0	0	199	20694
GO:0009123	nucleoside monophosphate metabolic process	1	9.14e-13	51	0	0	199	20694
GO:0034204	lipid translocation	1	9.14e-13	51	0	0	199	20694
GO:0050913	sensory perception of bitter taste	1	9.14e-13	51	0	0	199	20694
GO:0031113	regulation of microtubule polymerization	1	9.14e-13	51	0	0	199	20694
GO:0044058	regulation of digestive system process	1	9.14e-13	51	0	0	199	20694
GO:0045124	regulation of bone resorption	1	9.14e-13	51	0	0	199	20694
GO:0045820	negative regulation of glycolytic process	1	1.16e-12	13	0	0	199	20694
GO:0045899	positive regulation of RNA polymerase II transcriptional preinitiation complex assembly	1	1.16e-12	13	0	0	199	20694
GO:0020027	hemoglobin metabolic process	1	1.16e-12	13	0	0	199	20694
GO:0006085	acetyl-CoA biosynthetic process	1	1.16e-12	13	0	0	199	20694
GO:0014819	regulation of skeletal muscle contraction	1	1.16e-12	13	0	0	199	20694
GO:1904861	excitatory synapse assembly	1	1.16e-12	13	0	0	199	20694
GO:0032494	response to peptidoglycan	1	1.16e-12	13	0	0	199	20694
GO:0106072	negative regulation of adenylate cyclase-activating G protein-coupled receptor signaling pathway	1	1.16e-12	13	0	0	199	20694
GO:1904478	regulation of intestinal absorption	1	1.16e-12	13	0	0	199	20694
GO:0090085	regulation of protein deubiquitination	1	1.16e-12	13	0	0	199	20694
GO:0010359	regulation of anion channel activity	1	1.16e-12	13	0	0	199	20694
GO:0001845	phagolysosome assembly	1	1.16e-12	13	0	0	199	20694
GO:0048143	astrocyte activation	1	1.16e-12	13	0	0	199	20694
GO:0061049	cell growth involved in cardiac muscle cell development	1	1.16e-12	13	0	0	199	20694
GO:1901070	guanosine-containing compound biosynthetic process	1	1.16e-12	13	0	0	199	20694
GO:0042482	positive regulation of odontogenesis	1	1.16e-12	13	0	0	199	20694
GO:0072711	cellular response to hydroxyurea	1	1.16e-12	13	0	0	199	20694
GO:0051608	histamine transport	1	1.16e-12	13	0	0	199	20694
GO:0045072	regulation of interferon-gamma biosynthetic process	1	1.16e-12	13	0	0	199	20694
GO:0060986	endocrine hormone secretion	1	1.16e-12	13	0	0	199	20694
GO:0032351	negative regulation of hormone metabolic process	1	1.16e-12	13	0	0	199	20694
GO:0031223	auditory behavior	1	1.16e-12	13	0	0	199	20694
GO:0000289	nuclear-transcribed mRNA poly(A) tail shortening	1	1.16e-12	13	0	0	199	20694
GO:0017000	antibiotic biosynthetic process	1	1.16e-12	13	0	0	199	20694
GO:0071599	otic vesicle development	1	1.16e-12	13	0	0	199	20694
GO:0016251	RNA polymerase II general transcription initiation factor activity	1	1.16e-12	13	0	0	199	20694
GO:0042402	cellular biogenic amine catabolic process	1	1.16e-12	13	0	0	199	20694
GO:0060272	embryonic skeletal joint morphogenesis	1	1.16e-12	13	0	0	199	20694
GO:0014848	urinary tract smooth muscle contraction	1	1.16e-12	13	0	0	199	20694
GO:0010755	regulation of plasminogen activation	1	1.16e-12	13	0	0	199	20694
GO:0060340	positive regulation of type I interferon-mediated signaling pathway	1	1.16e-12	13	0	0	199	20694
GO:0006620	posttranslational protein targeting to endoplasmic reticulum membrane	1	1.16e-12	13	0	0	199	20694
GO:1903140	regulation of establishment of endothelial barrier	1	1.16e-12	13	0	0	199	20694
GO:0002638	negative regulation of immunoglobulin production	1	1.16e-12	13	0	0	199	20694
GO:0010896	regulation of triglyceride catabolic process	1	1.16e-12	13	0	0	199	20694
GO:0002016	regulation of blood volume by renin-angiotensin	1	1.16e-12	13	0	0	199	20694
GO:0070198	protein localization to chromosome, telomeric region	1	1.16e-12	13	0	0	199	20694
GO:1901550	regulation of endothelial cell development	1	1.16e-12	13	0	0	199	20694
GO:0043373	CD4-positive, alpha-beta T cell lineage commitment	1	1.16e-12	13	0	0	199	20694
GO:0015106	bicarbonate transmembrane transporter activity	1	1.16e-12	13	0	0	199	20694
GO:0032525	somite rostral/caudal axis specification	1	1.16e-12	13	0	0	199	20694
GO:0045730	respiratory burst	1	1.16e-12	13	0	0	199	20694
GO:0090220	chromosome localization to nuclear envelope involved in homologous chromosome segregation	1	1.16e-12	13	0	0	199	20694
GO:0071397	cellular response to cholesterol	1	1.16e-12	13	0	0	199	20694
GO:0034350	regulation of glial cell apoptotic process	1	1.16e-12	13	0	0	199	20694
GO:0021520	spinal cord motor neuron cell fate specification	1	1.16e-12	13	0	0	199	20694
GO:0070255	regulation of mucus secretion	1	1.16e-12	13	0	0	199	20694
GO:0002507	tolerance induction	1	1.16e-12	13	0	0	199	20694
GO:0021794	thalamus development	1	1.16e-12	13	0	0	199	20694
GO:0032926	negative regulation of activin receptor signaling pathway	1	1.16e-12	13	0	0	199	20694
GO:0021548	pons development	1	1.16e-12	13	0	0	199	20694
GO:0043649	dicarboxylic acid catabolic process	1	1.16e-12	13	0	0	199	20694
GO:0050711	negative regulation of interleukin-1 secretion	1	1.16e-12	13	0	0	199	20694
GO:0061140	lung secretory cell differentiation	1	1.16e-12	13	0	0	199	20694
GO:0051131	chaperone-mediated protein complex assembly	1	1.16e-12	13	0	0	199	20694
GO:0045414	regulation of interleukin-8 biosynthetic process	1	1.16e-12	13	0	0	199	20694
GO:0030521	androgen receptor signaling pathway	1	1.16e-12	13	0	0	199	20694
GO:0035810	positive regulation of urine volume	1	1.16e-12	13	0	0	199	20694
GO:0072234	metanephric nephron tubule development	1	1.16e-12	13	0	0	199	20694
GO:0002161	aminoacyl-tRNA editing activity	1	1.16e-12	13	0	0	199	20694
GO:0071028	nuclear mRNA surveillance	1	1.16e-12	13	0	0	199	20694
GO:0071380	cellular response to prostaglandin E stimulus	1	1.16e-12	13	0	0	199	20694
GO:0004467	long-chain fatty acid-CoA ligase activity	1	1.16e-12	13	0	0	199	20694
GO:0032645	regulation of granulocyte macrophage colony-stimulating factor production	1	1.16e-12	13	0	0	199	20694
GO:0070525	tRNA threonylcarbamoyladenosine metabolic process	1	1.16e-12	13	0	0	199	20694
GO:0031145	anaphase-promoting complex-dependent catabolic process	1	1.16e-12	13	0	0	199	20694
GO:0034497	protein localization to phagophore assembly site	1	1.16e-12	13	0	0	199	20694
GO:0051123	RNA polymerase II preinitiation complex assembly	1	1.16e-12	13	0	0	199	20694
GO:0005324	long-chain fatty acid transporter activity	1	1.16e-12	13	0	0	199	20694
GO:0006544	glycine metabolic process	1	1.16e-12	13	0	0	199	20694
GO:1900225	regulation of NLRP3 inflammasome complex assembly	1	1.16e-12	13	0	0	199	20694
GO:0060442	branching involved in prostate gland morphogenesis	1	1.16e-12	13	0	0	199	20694
GO:0032452	histone demethylase activity	1	1.16e-12	13	0	0	199	20694
GO:0034501	protein localization to kinetochore	1	1.16e-12	13	0	0	199	20694
GO:0003301	physiological cardiac muscle hypertrophy	1	1.16e-12	13	0	0	199	20694
GO:0006983	ER overload response	1	1.16e-12	13	0	0	199	20694
GO:1902170	cellular response to reactive nitrogen species	1	1.16e-12	13	0	0	199	20694
GO:1900025	negative regulation of substrate adhesion-dependent cell spreading	1	1.16e-12	13	0	0	199	20694
GO:0007614	short-term memory	1	1.16e-12	13	0	0	199	20694
GO:0045906	negative regulation of vasoconstriction	1	1.16e-12	13	0	0	199	20694
GO:1902644	tertiary alcohol metabolic process	1	1.16e-12	13	0	0	199	20694
GO:2000484	positive regulation of interleukin-8 secretion	1	1.16e-12	13	0	0	199	20694
GO:0060081	membrane hyperpolarization	1	1.16e-12	13	0	0	199	20694
GO:1903025	regulation of RNA polymerase II regulatory region sequence-specific DNA binding	1	1.16e-12	13	0	0	199	20694
GO:0042438	melanin biosynthetic process	1	1.16e-12	13	0	0	199	20694
GO:0071027	nuclear RNA surveillance	1	1.16e-12	13	0	0	199	20694
GO:0090231	regulation of spindle checkpoint	1	1.16e-12	13	0	0	199	20694
GO:0033169	histone H3-K9 demethylation	1	1.16e-12	13	0	0	199	20694
GO:0071428	rRNA-containing ribonucleoprotein complex export from nucleus	1	1.16e-12	13	0	0	199	20694
GO:0032026	response to magnesium ion	1	1.16e-12	13	0	0	199	20694
GO:0002091	negative regulation of receptor internalization	1	1.16e-12	13	0	0	199	20694
GO:0008595	anterior/posterior axis specification, embryo	1	1.16e-12	13	0	0	199	20694
GO:0003174	mitral valve development	1	1.16e-12	13	0	0	199	20694
GO:1905666	regulation of protein localization to endosome	1	1.16e-12	13	0	0	199	20694
GO:1903651	positive regulation of cytoplasmic transport	1	1.16e-12	13	0	0	199	20694
GO:0042448	progesterone metabolic process	1	1.16e-12	13	0	0	199	20694
GO:0099159	regulation of modification of postsynaptic structure	1	1.16e-12	13	0	0	199	20694
GO:0046606	negative regulation of centrosome cycle	1	1.16e-12	13	0	0	199	20694
GO:0002320	lymphoid progenitor cell differentiation	1	1.16e-12	13	0	0	199	20694
GO:0002430	complement receptor mediated signaling pathway	1	1.16e-12	13	0	0	199	20694
GO:0006491	N-glycan processing	1	1.16e-12	13	0	0	199	20694
GO:0042271	susceptibility to natural killer cell mediated cytotoxicity	1	1.16e-12	13	0	0	199	20694
GO:0008320	protein transmembrane transporter activity	1	1.16e-12	13	0	0	199	20694
GO:0030240	skeletal muscle thin filament assembly	1	1.16e-12	13	0	0	199	20694
GO:0010918	positive regulation of mitochondrial membrane potential	1	1.16e-12	13	0	0	199	20694
GO:0006670	sphingosine metabolic process	1	1.16e-12	13	0	0	199	20694
GO:0010988	regulation of low-density lipoprotein particle clearance	1	1.16e-12	13	0	0	199	20694
GO:0043650	dicarboxylic acid biosynthetic process	1	1.16e-12	13	0	0	199	20694
GO:1903817	negative regulation of voltage-gated potassium channel activity	1	1.16e-12	13	0	0	199	20694
GO:1902902	negative regulation of autophagosome assembly	1	1.16e-12	13	0	0	199	20694
GO:0106074	aminoacyl-tRNA metabolism involved in translational fidelity	1	1.16e-12	13	0	0	199	20694
GO:0001542	ovulation from ovarian follicle	1	1.16e-12	13	0	0	199	20694
GO:2001054	negative regulation of mesenchymal cell apoptotic process	1	1.16e-12	13	0	0	199	20694
GO:2000833	positive regulation of steroid hormone secretion	1	1.16e-12	13	0	0	199	20694
GO:0003093	regulation of glomerular filtration	1	1.16e-12	13	0	0	199	20694
GO:1903504	regulation of mitotic spindle checkpoint	1	1.16e-12	13	0	0	199	20694
GO:0061615	glycolytic process through fructose-6-phosphate	1	1.16e-12	13	0	0	199	20694
GO:0097011	cellular response to granulocyte macrophage colony-stimulating factor stimulus	1	1.16e-12	13	0	0	199	20694
GO:0050667	homocysteine metabolic process	1	1.16e-12	13	0	0	199	20694
GO:0042428	serotonin metabolic process	1	1.16e-12	13	0	0	199	20694
GO:0043652	engulfment of apoptotic cell	1	1.16e-12	13	0	0	199	20694
GO:0009148	pyrimidine nucleoside triphosphate biosynthetic process	1	1.16e-12	13	0	0	199	20694
GO:0080111	DNA demethylation	1	1.16e-12	13	0	0	199	20694
GO:0008028	monocarboxylic acid transmembrane transporter activity	1	1.16e-12	13	0	0	199	20694
GO:0042994	cytoplasmic sequestering of transcription factor	1	1.16e-12	13	0	0	199	20694
GO:0032276	regulation of gonadotropin secretion	1	1.16e-12	13	0	0	199	20694
GO:0034755	iron ion transmembrane transport	1	1.16e-12	13	0	0	199	20694
GO:1904923	regulation of autophagy of mitochondrion in response to mitochondrial depolarization	1	1.16e-12	13	0	0	199	20694
GO:0039694	viral RNA genome replication	1	1.16e-12	13	0	0	199	20694
GO:0033148	positive regulation of intracellular estrogen receptor signaling pathway	1	1.16e-12	13	0	0	199	20694
GO:0045628	regulation of T-helper 2 cell differentiation	1	1.16e-12	13	0	0	199	20694
GO:0086069	bundle of His cell to Purkinje myocyte communication	1	1.16e-12	13	0	0	199	20694
GO:0097202	activation of cysteine-type endopeptidase activity	1	1.16e-12	13	0	0	199	20694
GO:0042635	positive regulation of hair cycle	1	1.16e-12	13	0	0	199	20694
GO:0060389	pathway-restricted SMAD protein phosphorylation	1	1.16e-12	13	0	0	199	20694
GO:0001054	RNA polymerase I activity	1	1.16e-12	13	0	0	199	20694
GO:0042984	regulation of amyloid precursor protein biosynthetic process	1	1.16e-12	13	0	0	199	20694
GO:0060391	positive regulation of SMAD protein signal transduction	1	1.16e-12	13	0	0	199	20694
GO:0030520	intracellular estrogen receptor signaling pathway	1	1.16e-12	13	0	0	199	20694
GO:0045136	development of secondary sexual characteristics	1	1.16e-12	13	0	0	199	20694
GO:0034244	negative regulation of transcription elongation from RNA polymerase II promoter	1	1.16e-12	13	0	0	199	20694
GO:0001991	regulation of systemic arterial blood pressure by circulatory renin-angiotensin	1	1.16e-12	13	0	0	199	20694
GO:0044090	positive regulation of vacuole organization	1	1.16e-12	13	0	0	199	20694
GO:0071679	commissural neuron axon guidance	1	1.16e-12	13	0	0	199	20694
GO:0002674	negative regulation of acute inflammatory response	1	1.16e-12	13	0	0	199	20694
GO:0035435	phosphate ion transmembrane transport	1	1.16e-12	13	0	0	199	20694
GO:0048742	regulation of skeletal muscle fiber development	1	1.16e-12	13	0	0	199	20694
GO:0060546	negative regulation of necroptotic process	1	1.16e-12	13	0	0	199	20694
GO:0090266	regulation of mitotic cell cycle spindle assembly checkpoint	1	1.16e-12	13	0	0	199	20694
GO:0019321	pentose metabolic process	1	1.16e-12	13	0	0	199	20694
GO:0046322	negative regulation of fatty acid oxidation	1	1.16e-12	13	0	0	199	20694
GO:1904816	positive regulation of protein localization to chromosome, telomeric region	1	1.16e-12	13	0	0	199	20694
GO:0070914	UV-damage excision repair	1	1.16e-12	13	0	0	199	20694
GO:0019081	viral translation	1	1.16e-12	13	0	0	199	20694
GO:0008276	protein methyltransferase activity	1	1.16e-12	13	0	0	199	20694
GO:0036296	response to increased oxygen levels	1	1.16e-12	13	0	0	199	20694
GO:0042054	histone methyltransferase activity	1	1.16e-12	13	0	0	199	20694
GO:0001711	endodermal cell fate commitment	1	1.16e-12	13	0	0	199	20694
GO:1903587	regulation of blood vessel endothelial cell proliferation involved in sprouting angiogenesis	1	1.16e-12	13	0	0	199	20694
GO:0010885	regulation of cholesterol storage	1	1.16e-12	13	0	0	199	20694
GO:0071285	cellular response to lithium ion	1	1.16e-12	13	0	0	199	20694
GO:0051549	positive regulation of keratinocyte migration	1	1.16e-12	13	0	0	199	20694
GO:0009071	serine family amino acid catabolic process	1	1.16e-12	13	0	0	199	20694
GO:0007351	tripartite regional subdivision	1	1.16e-12	13	0	0	199	20694
GO:0003298	physiological muscle hypertrophy	1	1.16e-12	13	0	0	199	20694
GO:0046642	negative regulation of alpha-beta T cell proliferation	1	1.16e-12	13	0	0	199	20694
GO:1903862	positive regulation of oxidative phosphorylation	1	1.16e-12	13	0	0	199	20694
GO:2001034	positive regulation of double-strand break repair via nonhomologous end joining	1	1.16e-12	13	0	0	199	20694
GO:0071786	endoplasmic reticulum tubular network organization	1	1.16e-12	13	0	0	199	20694
GO:0006465	signal peptide processing	1	1.16e-12	13	0	0	199	20694
GO:0062099	negative regulation of programmed necrotic cell death	1	1.16e-12	13	0	0	199	20694
GO:0006268	DNA unwinding involved in DNA replication	1	1.16e-12	13	0	0	199	20694
GO:0007252	I-kappaB phosphorylation	1	1.16e-12	13	0	0	199	20694
GO:0048304	positive regulation of isotype switching to IgG isotypes	1	1.16e-12	13	0	0	199	20694
GO:0004675	transmembrane receptor protein serine/threonine kinase activity	1	1.16e-12	13	0	0	199	20694
GO:0090073	positive regulation of protein homodimerization activity	1	1.16e-12	13	0	0	199	20694
GO:0006596	polyamine biosynthetic process	1	1.16e-12	13	0	0	199	20694
GO:0031652	positive regulation of heat generation	1	1.16e-12	13	0	0	199	20694
GO:0018410	C-terminal protein amino acid modification	1	1.16e-12	13	0	0	199	20694
GO:0048368	lateral mesoderm development	1	1.16e-12	13	0	0	199	20694
GO:0006895	Golgi to endosome transport	1	1.16e-12	13	0	0	199	20694
GO:0021936	regulation of cerebellar granule cell precursor proliferation	1	1.16e-12	13	0	0	199	20694
GO:0042761	very long-chain fatty acid biosynthetic process	1	1.16e-12	13	0	0	199	20694
GO:0090308	regulation of methylation-dependent chromatin silencing	1	1.16e-12	13	0	0	199	20694
GO:0090239	regulation of histone H4 acetylation	1	1.16e-12	13	0	0	199	20694
GO:0060670	branching involved in labyrinthine layer morphogenesis	1	1.16e-12	13	0	0	199	20694
GO:1902715	positive regulation of interferon-gamma secretion	1	1.16e-12	13	0	0	199	20694
GO:0033962	cytoplasmic mRNA processing body assembly	1	1.16e-12	13	0	0	199	20694
GO:0018158	protein oxidation	1	1.16e-12	13	0	0	199	20694
GO:1900121	negative regulation of receptor binding	1	1.16e-12	13	0	0	199	20694
GO:0086011	membrane repolarization during action potential	1	1.16e-12	13	0	0	199	20694
GO:0050746	regulation of lipoprotein metabolic process	1	1.16e-12	13	0	0	199	20694
GO:0042048	olfactory behavior	1	1.16e-12	13	0	0	199	20694
GO:0090110	COPII-coated vesicle cargo loading	1	1.16e-12	13	0	0	199	20694
GO:1903430	negative regulation of cell maturation	1	1.16e-12	13	0	0	199	20694
GO:0035751	regulation of lysosomal lumen pH	1	1.16e-12	13	0	0	199	20694
GO:0043508	negative regulation of JUN kinase activity	1	1.16e-12	13	0	0	199	20694
GO:0046473	phosphatidic acid metabolic process	1	1.16e-12	13	0	0	199	20694
GO:0033262	regulation of nuclear cell cycle DNA replication	1	1.16e-12	13	0	0	199	20694
GO:0030948	negative regulation of vascular endothelial growth factor receptor signaling pathway	1	1.16e-12	13	0	0	199	20694
GO:0060394	negative regulation of pathway-restricted SMAD protein phosphorylation	1	1.16e-12	13	0	0	199	20694
GO:0090179	planar cell polarity pathway involved in neural tube closure	1	1.16e-12	13	0	0	199	20694
GO:0051573	negative regulation of histone H3-K9 methylation	1	1.16e-12	13	0	0	199	20694
GO:0042772	DNA damage response, signal transduction resulting in transcription	1	1.16e-12	13	0	0	199	20694
GO:0007320	insemination	1	1.16e-12	13	0	0	199	20694
GO:0003198	epithelial to mesenchymal transition involved in endocardial cushion formation	1	1.16e-12	13	0	0	199	20694
GO:0009310	amine catabolic process	1	1.16e-12	13	0	0	199	20694
GO:0009151	purine deoxyribonucleotide metabolic process	1	1.16e-12	13	0	0	199	20694
GO:0045792	negative regulation of cell size	1	1.16e-12	13	0	0	199	20694
GO:0003157	endocardium development	1	1.16e-12	13	0	0	199	20694
GO:0060914	heart formation	1	1.16e-12	13	0	0	199	20694
GO:1902916	positive regulation of protein polyubiquitination	1	1.16e-12	13	0	0	199	20694
GO:0033147	negative regulation of intracellular estrogen receptor signaling pathway	1	1.16e-12	13	0	0	199	20694
GO:0019985	translesion synthesis	1	1.52e-12	15	0	0	199	20694
GO:2000811	negative regulation of anoikis	1	1.52e-12	15	0	0	199	20694
GO:0051709	regulation of killing of cells of other organism	1	1.52e-12	15	0	0	199	20694
GO:0043383	negative T cell selection	1	1.52e-12	15	0	0	199	20694
GO:0044406	adhesion of symbiont to host	1	1.52e-12	15	0	0	199	20694
GO:0051923	sulfation	1	1.52e-12	15	0	0	199	20694
GO:0060700	regulation of ribonuclease activity	1	1.52e-12	15	0	0	199	20694
GO:0051547	regulation of keratinocyte migration	1	1.52e-12	15	0	0	199	20694
GO:0006656	phosphatidylcholine biosynthetic process	1	1.52e-12	15	0	0	199	20694
GO:0038093	Fc receptor signaling pathway	1	1.52e-12	15	0	0	199	20694
GO:0033089	positive regulation of T cell differentiation in thymus	1	1.52e-12	15	0	0	199	20694
GO:0097320	plasma membrane tubulation	1	1.52e-12	15	0	0	199	20694
GO:0009083	branched-chain amino acid catabolic process	1	1.52e-12	15	0	0	199	20694
GO:0060026	convergent extension	1	1.52e-12	15	0	0	199	20694
GO:0051571	positive regulation of histone H3-K4 methylation	1	1.52e-12	15	0	0	199	20694
GO:0000212	meiotic spindle organization	1	1.52e-12	15	0	0	199	20694
GO:0051238	sequestering of metal ion	1	1.52e-12	15	0	0	199	20694
GO:0038065	collagen-activated signaling pathway	1	1.52e-12	15	0	0	199	20694
GO:0099010	modification of postsynaptic structure	1	1.52e-12	15	0	0	199	20694
GO:0060347	heart trabecula formation	1	1.52e-12	15	0	0	199	20694
GO:0098926	postsynaptic signal transduction	1	1.52e-12	15	0	0	199	20694
GO:0060947	cardiac vascular smooth muscle cell differentiation	1	1.52e-12	15	0	0	199	20694
GO:0006120	mitochondrial electron transport, NADH to ubiquinone	1	1.52e-12	15	0	0	199	20694
GO:0030277	maintenance of gastrointestinal epithelium	1	1.52e-12	15	0	0	199	20694
GO:0097720	calcineurin-mediated signaling	1	1.52e-12	15	0	0	199	20694
GO:0050872	white fat cell differentiation	1	1.52e-12	15	0	0	199	20694
GO:2000194	regulation of female gonad development	1	1.52e-12	15	0	0	199	20694
GO:0014857	regulation of skeletal muscle cell proliferation	1	1.52e-12	15	0	0	199	20694
GO:1901317	regulation of flagellated sperm motility	1	1.52e-12	15	0	0	199	20694
GO:0010310	regulation of hydrogen peroxide metabolic process	1	1.52e-12	15	0	0	199	20694
GO:0002031	G protein-coupled receptor internalization	1	1.52e-12	15	0	0	199	20694
GO:0030656	regulation of vitamin metabolic process	1	1.52e-12	15	0	0	199	20694
GO:0002566	somatic diversification of immune receptors via somatic mutation	1	1.52e-12	15	0	0	199	20694
GO:0060330	regulation of response to interferon-gamma	1	1.52e-12	15	0	0	199	20694
GO:0061051	positive regulation of cell growth involved in cardiac muscle cell development	1	1.52e-12	15	0	0	199	20694
GO:1901386	negative regulation of voltage-gated calcium channel activity	1	1.52e-12	15	0	0	199	20694
GO:0070231	T cell apoptotic process	1	1.52e-12	15	0	0	199	20694
GO:0042089	cytokine biosynthetic process	1	1.52e-12	15	0	0	199	20694
GO:0098962	regulation of postsynaptic neurotransmitter receptor activity	1	1.52e-12	15	0	0	199	20694
GO:0051883	killing of cells in other organism involved in symbiotic interaction	1	1.52e-12	15	0	0	199	20694
GO:1902894	negative regulation of pri-miRNA transcription by RNA polymerase II	1	1.52e-12	15	0	0	199	20694
GO:0016553	base conversion or substitution editing	1	1.52e-12	15	0	0	199	20694
GO:1901213	regulation of transcription from RNA polymerase II promoter involved in heart development	1	1.52e-12	15	0	0	199	20694
GO:0099527	postsynapse to nucleus signaling pathway	1	1.52e-12	15	0	0	199	20694
GO:0043455	regulation of secondary metabolic process	1	1.52e-12	15	0	0	199	20694
GO:0006896	Golgi to vacuole transport	1	1.52e-12	15	0	0	199	20694
GO:0006684	sphingomyelin metabolic process	1	1.52e-12	15	0	0	199	20694
GO:0060334	regulation of interferon-gamma-mediated signaling pathway	1	1.52e-12	15	0	0	199	20694
GO:0046873	metal ion transmembrane transporter activity	1	1.52e-12	15	0	0	199	20694
GO:0032530	regulation of microvillus organization	1	1.52e-12	15	0	0	199	20694
GO:0071697	ectodermal placode morphogenesis	1	1.52e-12	15	0	0	199	20694
GO:0030259	lipid glycosylation	1	1.52e-12	15	0	0	199	20694
GO:0099116	tRNA 5'-end processing	1	1.52e-12	15	0	0	199	20694
GO:0010917	negative regulation of mitochondrial membrane potential	1	1.52e-12	15	0	0	199	20694
GO:0031650	regulation of heat generation	1	1.52e-12	15	0	0	199	20694
GO:1901077	regulation of relaxation of muscle	1	1.52e-12	15	0	0	199	20694
GO:0070593	dendrite self-avoidance	1	1.52e-12	15	0	0	199	20694
GO:0006878	cellular copper ion homeostasis	1	1.52e-12	15	0	0	199	20694
GO:0007342	fusion of sperm to egg plasma membrane involved in single fertilization	1	1.52e-12	15	0	0	199	20694
GO:0036270	response to diuretic	1	1.52e-12	15	0	0	199	20694
GO:0046755	viral budding	1	1.52e-12	15	0	0	199	20694
GO:0000463	maturation of LSU-rRNA from tricistronic rRNA transcript (SSU-rRNA, 5.8S rRNA, LSU-rRNA)	1	1.52e-12	15	0	0	199	20694
GO:1900029	positive regulation of ruffle assembly	1	1.52e-12	15	0	0	199	20694
GO:0071243	cellular response to arsenic-containing substance	1	1.52e-12	15	0	0	199	20694
GO:1902165	regulation of intrinsic apoptotic signaling pathway in response to DNA damage by p53 class mediator	1	1.52e-12	15	0	0	199	20694
GO:0072243	metanephric nephron epithelium development	1	1.52e-12	15	0	0	199	20694
GO:0070234	positive regulation of T cell apoptotic process	1	1.52e-12	15	0	0	199	20694
GO:0010935	regulation of macrophage cytokine production	1	1.52e-12	15	0	0	199	20694
GO:0051004	regulation of lipoprotein lipase activity	1	1.52e-12	15	0	0	199	20694
GO:0042554	superoxide anion generation	1	1.52e-12	15	0	0	199	20694
GO:0000097	sulfur amino acid biosynthetic process	1	1.52e-12	15	0	0	199	20694
GO:0048070	regulation of developmental pigmentation	1	1.52e-12	15	0	0	199	20694
GO:0010463	mesenchymal cell proliferation	1	1.52e-12	15	0	0	199	20694
GO:0022617	extracellular matrix disassembly	1	1.52e-12	15	0	0	199	20694
GO:0048246	macrophage chemotaxis	1	1.52e-12	15	0	0	199	20694
GO:0071731	response to nitric oxide	1	1.52e-12	15	0	0	199	20694
GO:0071280	cellular response to copper ion	1	1.52e-12	15	0	0	199	20694
GO:2000369	regulation of clathrin-dependent endocytosis	1	1.52e-12	15	0	0	199	20694
GO:0033623	regulation of integrin activation	1	1.52e-12	15	0	0	199	20694
GO:0007379	segment specification	1	1.52e-12	15	0	0	199	20694
GO:0097329	response to antimetabolite	1	1.52e-12	15	0	0	199	20694
GO:0006337	nucleosome disassembly	1	1.52e-12	15	0	0	199	20694
GO:0033235	positive regulation of protein sumoylation	1	1.52e-12	15	0	0	199	20694
GO:0035510	DNA dealkylation	1	1.52e-12	15	0	0	199	20694
GO:0045410	positive regulation of interleukin-6 biosynthetic process	1	1.52e-12	15	0	0	199	20694
GO:0046855	inositol phosphate dephosphorylation	1	1.52e-12	15	0	0	199	20694
GO:1903543	positive regulation of exosomal secretion	1	1.52e-12	15	0	0	199	20694
GO:0000291	nuclear-transcribed mRNA catabolic process, exonucleolytic	1	1.52e-12	15	0	0	199	20694
GO:0097623	potassium ion export across plasma membrane	1	1.52e-12	15	0	0	199	20694
GO:0010960	magnesium ion homeostasis	1	1.52e-12	15	0	0	199	20694
GO:1903729	regulation of plasma membrane organization	1	1.52e-12	15	0	0	199	20694
GO:0048385	regulation of retinoic acid receptor signaling pathway	1	1.52e-12	15	0	0	199	20694
GO:0090178	regulation of establishment of planar polarity involved in neural tube closure	1	1.52e-12	15	0	0	199	20694
GO:0039535	regulation of RIG-I signaling pathway	1	1.52e-12	15	0	0	199	20694
GO:0099500	vesicle fusion to plasma membrane	1	1.52e-12	15	0	0	199	20694
GO:0050862	positive regulation of T cell receptor signaling pathway	1	1.52e-12	15	0	0	199	20694
GO:0071025	RNA surveillance	1	1.52e-12	15	0	0	199	20694
GO:0016233	telomere capping	1	1.52e-12	15	0	0	199	20694
GO:0035337	fatty-acyl-CoA metabolic process	1	1.52e-12	15	0	0	199	20694
GO:0090197	positive regulation of chemokine secretion	1	1.52e-12	15	0	0	199	20694
GO:0007398	ectoderm development	1	1.52e-12	15	0	0	199	20694
GO:0046033	AMP metabolic process	1	1.52e-12	15	0	0	199	20694
GO:0044827	modulation by host of viral genome replication	1	1.52e-12	15	0	0	199	20694
GO:0035591	signaling adaptor activity	1	1.52e-12	15	0	0	199	20694
GO:0043584	nose development	1	1.52e-12	15	0	0	199	20694
GO:0060080	inhibitory postsynaptic potential	1	1.52e-12	15	0	0	199	20694
GO:0032367	intracellular cholesterol transport	1	1.52e-12	15	0	0	199	20694
GO:1903818	positive regulation of voltage-gated potassium channel activity	1	1.52e-12	15	0	0	199	20694
GO:0043217	myelin maintenance	1	1.52e-12	15	0	0	199	20694
GO:1904814	regulation of protein localization to chromosome, telomeric region	1	1.52e-12	15	0	0	199	20694
GO:0051818	disruption of cells of other organism involved in symbiotic interaction	1	1.52e-12	15	0	0	199	20694
GO:0042730	fibrinolysis	1	1.52e-12	15	0	0	199	20694
GO:0033151	V(D)J recombination	1	1.52e-12	15	0	0	199	20694
GO:0044068	modulation by symbiont of host cellular process	1	1.52e-12	15	0	0	199	20694
GO:0002862	negative regulation of inflammatory response to antigenic stimulus	1	1.52e-12	15	0	0	199	20694
GO:0060788	ectodermal placode formation	1	1.52e-12	15	0	0	199	20694
GO:0031000	response to caffeine	1	1.52e-12	15	0	0	199	20694
GO:0061000	negative regulation of dendritic spine development	1	1.52e-12	15	0	0	199	20694
GO:0060742	epithelial cell differentiation involved in prostate gland development	1	1.52e-12	15	0	0	199	20694
GO:0043984	histone H4-K16 acetylation	1	1.52e-12	15	0	0	199	20694
GO:0043249	erythrocyte maturation	1	1.52e-12	15	0	0	199	20694
GO:0014866	skeletal myofibril assembly	1	1.52e-12	15	0	0	199	20694
GO:0048681	negative regulation of axon regeneration	1	1.52e-12	15	0	0	199	20694
GO:0070572	positive regulation of neuron projection regeneration	1	1.52e-12	15	0	0	199	20694
GO:0031498	chromatin disassembly	1	1.52e-12	15	0	0	199	20694
GO:0007625	grooming behavior	1	1.52e-12	15	0	0	199	20694
GO:0002363	alpha-beta T cell lineage commitment	1	1.52e-12	15	0	0	199	20694
GO:0060576	intestinal epithelial cell development	1	1.52e-12	15	0	0	199	20694
GO:0021781	glial cell fate commitment	1	1.52e-12	15	0	0	199	20694
GO:1903423	positive regulation of synaptic vesicle recycling	1	1.52e-12	15	0	0	199	20694
GO:0003352	regulation of cilium movement	1	1.52e-12	15	0	0	199	20694
GO:0045605	negative regulation of epidermal cell differentiation	1	1.52e-12	15	0	0	199	20694
GO:0006582	melanin metabolic process	1	1.52e-12	15	0	0	199	20694
GO:0071404	cellular response to low-density lipoprotein particle stimulus	1	1.52e-12	15	0	0	199	20694
GO:0072498	embryonic skeletal joint development	1	1.52e-12	15	0	0	199	20694
GO:0032222	regulation of synaptic transmission, cholinergic	1	1.52e-12	15	0	0	199	20694
GO:0070932	histone H3 deacetylation	1	1.52e-12	15	0	0	199	20694
GO:0061029	eyelid development in camera-type eye	1	1.52e-12	15	0	0	199	20694
GO:0060965	negative regulation of gene silencing by miRNA	1	1.52e-12	15	0	0	199	20694
GO:0032785	negative regulation of DNA-templated transcription, elongation	1	1.52e-12	15	0	0	199	20694
GO:0038024	cargo receptor activity	1	1.52e-12	15	0	0	199	20694
GO:0034142	toll-like receptor 4 signaling pathway	1	1.52e-12	15	0	0	199	20694
GO:0032717	negative regulation of interleukin-8 production	1	1.52e-12	15	0	0	199	20694
GO:0007076	mitotic chromosome condensation	1	1.52e-12	15	0	0	199	20694
GO:0009411	response to UV	1	2.37e-12	136	0	0	199	20694
GO:0002449	lymphocyte mediated immunity	1	2.37e-12	136	0	0	199	20694
GO:0140014	mitotic nuclear division	1	2.37e-12	136	0	0	199	20694
GO:0034728	nucleosome organization	1	2.37e-12	136	0	0	199	20694
GO:0046660	female sex differentiation	1	2.37e-12	136	0	0	199	20694
GO:0032946	positive regulation of mononuclear cell proliferation	1	2.37e-12	136	0	0	199	20694
GO:0007127	meiosis I	1	2.52e-12	103	0	0	199	20694
GO:0008168	methyltransferase activity	1	2.96e-12	169	0	0	199	20694
GO:1901654	response to ketone	1	2.96e-12	169	0	0	199	20694
GO:0016236	macroautophagy	1	3.56e-12	102	0	0	199	20694
GO:1902106	negative regulation of leukocyte differentiation	1	3.56e-12	102	0	0	199	20694
GO:0008585	female gonad development	1	3.56e-12	102	0	0	199	20694
GO:0007129	synapsis	1	3.61e-12	48	0	0	199	20694
GO:1902808	positive regulation of cell cycle G1/S phase transition	1	3.61e-12	48	0	0	199	20694
GO:0045058	T cell selection	1	3.61e-12	48	0	0	199	20694
GO:0070229	negative regulation of lymphocyte apoptotic process	1	3.61e-12	48	0	0	199	20694
GO:0035272	exocrine system development	1	3.61e-12	48	0	0	199	20694
GO:0001580	detection of chemical stimulus involved in sensory perception of bitter taste	1	3.61e-12	48	0	0	199	20694
GO:0050891	multicellular organismal water homeostasis	1	3.61e-12	48	0	0	199	20694
GO:0051438	regulation of ubiquitin-protein transferase activity	1	3.61e-12	48	0	0	199	20694
GO:0007159	leukocyte cell-cell adhesion	1	3.61e-12	48	0	0	199	20694
GO:0007249	I-kappaB kinase/NF-kappaB signaling	1	3.61e-12	48	0	0	199	20694
GO:0002456	T cell mediated immunity	1	3.61e-12	48	0	0	199	20694
GO:0031648	protein destabilization	1	3.61e-12	48	0	0	199	20694
GO:0001658	branching involved in ureteric bud morphogenesis	1	3.61e-12	48	0	0	199	20694
GO:0051653	spindle localization	1	3.61e-12	48	0	0	199	20694
GO:0002673	regulation of acute inflammatory response	1	3.61e-12	48	0	0	199	20694
GO:0051145	smooth muscle cell differentiation	1	3.61e-12	48	0	0	199	20694
GO:2000725	regulation of cardiac muscle cell differentiation	1	3.61e-12	48	0	0	199	20694
GO:1904591	positive regulation of protein import	1	3.61e-12	48	0	0	199	20694
GO:0002762	negative regulation of myeloid leukocyte differentiation	1	3.61e-12	48	0	0	199	20694
GO:0046031	ADP metabolic process	1	3.61e-12	48	0	0	199	20694
GO:0043300	regulation of leukocyte degranulation	1	3.61e-12	48	0	0	199	20694
GO:0097479	synaptic vesicle localization	1	3.61e-12	48	0	0	199	20694
GO:1901992	positive regulation of mitotic cell cycle phase transition	1	3.84e-12	83	0	0	199	20694
GO:0043648	dicarboxylic acid metabolic process	1	3.84e-12	83	0	0	199	20694
GO:0001678	cellular glucose homeostasis	1	3.84e-12	83	0	0	199	20694
GO:1990266	neutrophil migration	1	3.84e-12	83	0	0	199	20694
GO:0018107	peptidyl-threonine phosphorylation	1	3.84e-12	83	0	0	199	20694
GO:0042180	cellular ketone metabolic process	1	4.1e-12	71	0	0	199	20694
GO:0034968	histone lysine methylation	1	4.1e-12	71	0	0	199	20694
GO:0008643	carbohydrate transport	1	4.1e-12	71	0	0	199	20694
GO:0032272	negative regulation of protein polymerization	1	4.1e-12	71	0	0	199	20694
GO:0050909	sensory perception of taste	1	4.1e-12	71	0	0	199	20694
GO:0050000	chromosome localization	1	4.1e-12	71	0	0	199	20694
GO:0045682	regulation of epidermis development	1	4.3e-12	80	0	0	199	20694
GO:0003208	cardiac ventricle morphogenesis	1	4.3e-12	80	0	0	199	20694
GO:0042102	positive regulation of T cell proliferation	1	4.44e-12	98	0	0	199	20694
GO:0051170	import into nucleus	1	4.44e-12	98	0	0	199	20694
GO:0046474	glycerophospholipid biosynthetic process	1	4.44e-12	98	0	0	199	20694
GO:0010923	negative regulation of phosphatase activity	1	4.44e-12	98	0	0	199	20694
GO:0002573	myeloid leukocyte differentiation	1	5.94e-12	116	0	0	199	20694
GO:0006282	regulation of DNA repair	1	5.94e-12	116	0	0	199	20694
GO:0097529	myeloid leukocyte migration	1	5.94e-12	116	0	0	199	20694
GO:0031497	chromatin assembly	1	5.94e-12	116	0	0	199	20694
GO:0050830	defense response to Gram-positive bacterium	1	5.94e-12	116	0	0	199	20694
GO:0045017	glycerolipid biosynthetic process	1	5.94e-12	116	0	0	199	20694
GO:0002228	natural killer cell mediated immunity	1	6.09e-12	22	0	0	199	20694
GO:0007141	male meiosis I	1	6.09e-12	22	0	0	199	20694
GO:0051602	response to electrical stimulus	1	6.09e-12	22	0	0	199	20694
GO:0006368	transcription elongation from RNA polymerase II promoter	1	6.09e-12	22	0	0	199	20694
GO:0001976	nervous system process involved in regulation of systemic arterial blood pressure	1	6.09e-12	22	0	0	199	20694
GO:0042430	indole-containing compound metabolic process	1	6.09e-12	22	0	0	199	20694
GO:0043153	entrainment of circadian clock by photoperiod	1	6.09e-12	22	0	0	199	20694
GO:0046823	negative regulation of nucleocytoplasmic transport	1	6.09e-12	22	0	0	199	20694
GO:0060575	intestinal epithelial cell differentiation	1	6.09e-12	22	0	0	199	20694
GO:0032527	protein exit from endoplasmic reticulum	1	6.09e-12	22	0	0	199	20694
GO:0001913	T cell mediated cytotoxicity	1	6.09e-12	22	0	0	199	20694
GO:0009067	aspartate family amino acid biosynthetic process	1	6.09e-12	22	0	0	199	20694
GO:0045606	positive regulation of epidermal cell differentiation	1	6.09e-12	22	0	0	199	20694
GO:0060338	regulation of type I interferon-mediated signaling pathway	1	6.09e-12	22	0	0	199	20694
GO:0018231	peptidyl-S-diacylglycerol-L-cysteine biosynthetic process from peptidyl-cysteine	1	6.09e-12	22	0	0	199	20694
GO:0005548	phospholipid transporter activity	1	6.09e-12	22	0	0	199	20694
GO:0045117	azole transport	1	6.09e-12	22	0	0	199	20694
GO:0021516	dorsal spinal cord development	1	6.09e-12	22	0	0	199	20694
GO:0018230	peptidyl-L-cysteine S-palmitoylation	1	6.09e-12	22	0	0	199	20694
GO:0034656	nucleobase-containing small molecule catabolic process	1	6.09e-12	22	0	0	199	20694
GO:0051797	regulation of hair follicle development	1	6.09e-12	22	0	0	199	20694
GO:0010996	response to auditory stimulus	1	6.09e-12	22	0	0	199	20694
GO:0098927	vesicle-mediated transport between endosomal compartments	1	6.09e-12	22	0	0	199	20694
GO:0032331	negative regulation of chondrocyte differentiation	1	6.09e-12	22	0	0	199	20694
GO:0044146	negative regulation of growth of symbiont involved in interaction with host	1	6.09e-12	22	0	0	199	20694
GO:2001026	regulation of endothelial cell chemotaxis	1	6.09e-12	22	0	0	199	20694
GO:0019320	hexose catabolic process	1	6.09e-12	22	0	0	199	20694
GO:0042538	hyperosmotic salinity response	1	6.09e-12	22	0	0	199	20694
GO:0036314	response to sterol	1	6.09e-12	22	0	0	199	20694
GO:0007063	regulation of sister chromatid cohesion	1	6.09e-12	22	0	0	199	20694
GO:0035634	response to stilbenoid	1	6.09e-12	22	0	0	199	20694
GO:1901623	regulation of lymphocyte chemotaxis	1	6.09e-12	22	0	0	199	20694
GO:0099170	postsynaptic modulation of chemical synaptic transmission	1	6.09e-12	22	0	0	199	20694
GO:0035268	protein mannosylation	1	6.09e-12	22	0	0	199	20694
GO:0010666	positive regulation of cardiac muscle cell apoptotic process	1	6.09e-12	22	0	0	199	20694
GO:0002903	negative regulation of B cell apoptotic process	1	6.09e-12	22	0	0	199	20694
GO:0045624	positive regulation of T-helper cell differentiation	1	6.09e-12	22	0	0	199	20694
GO:0009048	dosage compensation by inactivation of X chromosome	1	6.09e-12	22	0	0	199	20694
GO:0046641	positive regulation of alpha-beta T cell proliferation	1	6.09e-12	22	0	0	199	20694
GO:0003418	growth plate cartilage chondrocyte differentiation	1	6.09e-12	22	0	0	199	20694
GO:0046597	negative regulation of viral entry into host cell	1	6.09e-12	22	0	0	199	20694
GO:1901889	negative regulation of cell junction assembly	1	6.09e-12	22	0	0	199	20694
GO:0071577	zinc ion transmembrane transport	1	6.09e-12	22	0	0	199	20694
GO:0000470	maturation of LSU-rRNA	1	6.09e-12	22	0	0	199	20694
GO:0007130	synaptonemal complex assembly	1	6.09e-12	22	0	0	199	20694
GO:0034405	response to fluid shear stress	1	6.09e-12	22	0	0	199	20694
GO:0001618	virus receptor activity	1	6.09e-12	22	0	0	199	20694
GO:0098581	detection of external biotic stimulus	1	6.09e-12	22	0	0	199	20694
GO:0003433	chondrocyte development involved in endochondral bone morphogenesis	1	6.09e-12	22	0	0	199	20694
GO:0010884	positive regulation of lipid storage	1	6.09e-12	22	0	0	199	20694
GO:1903409	reactive oxygen species biosynthetic process	1	6.09e-12	22	0	0	199	20694
GO:0090114	COPII-coated vesicle budding	1	6.09e-12	22	0	0	199	20694
GO:0050857	positive regulation of antigen receptor-mediated signaling pathway	1	6.09e-12	22	0	0	199	20694
GO:0045683	negative regulation of epidermis development	1	6.09e-12	22	0	0	199	20694
GO:1902914	regulation of protein polyubiquitination	1	6.09e-12	22	0	0	199	20694
GO:0001556	oocyte maturation	1	6.09e-12	22	0	0	199	20694
GO:2000010	positive regulation of protein localization to cell surface	1	6.09e-12	22	0	0	199	20694
GO:0003084	positive regulation of systemic arterial blood pressure	1	6.09e-12	22	0	0	199	20694
GO:0045182	translation regulator activity	1	6.09e-12	22	0	0	199	20694
GO:0060218	hematopoietic stem cell differentiation	1	6.09e-12	22	0	0	199	20694
GO:0017056	structural constituent of nuclear pore	1	6.09e-12	22	0	0	199	20694
GO:0030225	macrophage differentiation	1	6.09e-12	22	0	0	199	20694
GO:0048791	calcium ion-regulated exocytosis of neurotransmitter	1	6.09e-12	22	0	0	199	20694
GO:0031643	positive regulation of myelination	1	6.09e-12	22	0	0	199	20694
GO:0032691	negative regulation of interleukin-1 beta production	1	6.09e-12	22	0	0	199	20694
GO:1905562	regulation of vascular endothelial cell proliferation	1	6.09e-12	22	0	0	199	20694
GO:0000002	mitochondrial genome maintenance	1	6.09e-12	22	0	0	199	20694
GO:1904469	positive regulation of tumor necrosis factor secretion	1	6.09e-12	22	0	0	199	20694
GO:0071474	cellular hyperosmotic response	1	6.09e-12	22	0	0	199	20694
GO:1903432	regulation of TORC1 signaling	1	6.18e-12	37	0	0	199	20694
GO:0043628	ncRNA 3'-end processing	1	6.18e-12	37	0	0	199	20694
GO:0043029	T cell homeostasis	1	6.18e-12	37	0	0	199	20694
GO:0009584	detection of visible light	1	6.18e-12	37	0	0	199	20694
GO:0045684	positive regulation of epidermis development	1	6.18e-12	37	0	0	199	20694
GO:0097696	receptor signaling pathway via STAT	1	6.18e-12	37	0	0	199	20694
GO:0016339	calcium-dependent cell-cell adhesion via plasma membrane cell adhesion molecules	1	6.18e-12	37	0	0	199	20694
GO:0071158	positive regulation of cell cycle arrest	1	6.18e-12	37	0	0	199	20694
GO:0000726	non-recombinational repair	1	6.18e-12	37	0	0	199	20694
GO:0071391	cellular response to estrogen stimulus	1	6.18e-12	37	0	0	199	20694
GO:0002053	positive regulation of mesenchymal cell proliferation	1	6.18e-12	37	0	0	199	20694
GO:0033144	negative regulation of intracellular steroid hormone receptor signaling pathway	1	6.18e-12	37	0	0	199	20694
GO:0006949	syncytium formation	1	6.18e-12	37	0	0	199	20694
GO:0031935	regulation of chromatin silencing	1	6.18e-12	37	0	0	199	20694
GO:0090307	mitotic spindle assembly	1	6.18e-12	37	0	0	199	20694
GO:0003230	cardiac atrium development	1	6.18e-12	37	0	0	199	20694
GO:1901385	regulation of voltage-gated calcium channel activity	1	6.18e-12	37	0	0	199	20694
GO:0009161	ribonucleoside monophosphate metabolic process	1	6.18e-12	37	0	0	199	20694
GO:0045191	regulation of isotype switching	1	6.18e-12	37	0	0	199	20694
GO:0070059	intrinsic apoptotic signaling pathway in response to endoplasmic reticulum stress	1	6.18e-12	37	0	0	199	20694
GO:1903792	negative regulation of anion transport	1	6.18e-12	37	0	0	199	20694
GO:0045601	regulation of endothelial cell differentiation	1	6.18e-12	37	0	0	199	20694
GO:0046640	regulation of alpha-beta T cell proliferation	1	6.18e-12	37	0	0	199	20694
GO:0001562	response to protozoan	1	6.18e-12	37	0	0	199	20694
GO:0009620	response to fungus	1	6.18e-12	37	0	0	199	20694
GO:0004540	ribonuclease activity	1	6.18e-12	37	0	0	199	20694
GO:0030518	intracellular steroid hormone receptor signaling pathway	1	6.18e-12	37	0	0	199	20694
GO:0045880	positive regulation of smoothened signaling pathway	1	6.18e-12	37	0	0	199	20694
GO:0045005	DNA-dependent DNA replication maintenance of fidelity	1	6.18e-12	37	0	0	199	20694
GO:1904031	positive regulation of cyclin-dependent protein kinase activity	1	6.18e-12	37	0	0	199	20694
GO:0030513	positive regulation of BMP signaling pathway	1	6.18e-12	37	0	0	199	20694
GO:0030595	leukocyte chemotaxis	1	6.2e-12	128	0	0	199	20694
GO:1901991	negative regulation of mitotic cell cycle phase transition	1	6.2e-12	128	0	0	199	20694
GO:0002262	myeloid cell homeostasis	1	6.2e-12	128	0	0	199	20694
GO:0050907	detection of chemical stimulus involved in sensory perception	1	7.03e-12	1159	0	0	199	20694
GO:0098813	nuclear chromosome segregation	1	7.53e-12	200	0	0	199	20694
GO:0034105	positive regulation of tissue remodeling	1	8.15e-12	40	0	0	199	20694
GO:0031062	positive regulation of histone methylation	1	8.15e-12	40	0	0	199	20694
GO:0050706	regulation of interleukin-1 beta secretion	1	8.15e-12	40	0	0	199	20694
GO:0048821	erythrocyte development	1	8.15e-12	40	0	0	199	20694
GO:0014896	muscle hypertrophy	1	8.15e-12	40	0	0	199	20694
GO:0009268	response to pH	1	8.15e-12	40	0	0	199	20694
GO:1905332	positive regulation of morphogenesis of an epithelium	1	8.15e-12	40	0	0	199	20694
GO:0098801	regulation of renal system process	1	8.15e-12	40	0	0	199	20694
GO:2000772	regulation of cellular senescence	1	8.15e-12	40	0	0	199	20694
GO:0110111	negative regulation of animal organ morphogenesis	1	8.15e-12	40	0	0	199	20694
GO:0048255	mRNA stabilization	1	8.15e-12	40	0	0	199	20694
GO:0010972	negative regulation of G2/M transition of mitotic cell cycle	1	8.15e-12	40	0	0	199	20694
GO:0007257	activation of JUN kinase activity	1	8.15e-12	40	0	0	199	20694
GO:0035188	hatching	1	8.15e-12	40	0	0	199	20694
GO:0030835	negative regulation of actin filament depolymerization	1	8.15e-12	40	0	0	199	20694
GO:0014742	positive regulation of muscle hypertrophy	1	8.15e-12	40	0	0	199	20694
GO:0003416	endochondral bone growth	1	8.15e-12	40	0	0	199	20694
GO:0106056	regulation of calcineurin-mediated signaling	1	8.15e-12	40	0	0	199	20694
GO:0042304	regulation of fatty acid biosynthetic process	1	8.15e-12	40	0	0	199	20694
GO:0044839	cell cycle G2/M phase transition	1	8.15e-12	40	0	0	199	20694
GO:0001835	blastocyst hatching	1	8.15e-12	40	0	0	199	20694
GO:0150076	neuroinflammatory response	1	8.15e-12	40	0	0	199	20694
GO:0006904	vesicle docking involved in exocytosis	1	8.15e-12	40	0	0	199	20694
GO:0070884	regulation of calcineurin-NFAT signaling cascade	1	8.15e-12	40	0	0	199	20694
GO:0050856	regulation of T cell receptor signaling pathway	1	8.15e-12	40	0	0	199	20694
GO:0010470	regulation of gastrulation	1	8.15e-12	40	0	0	199	20694
GO:0016574	histone ubiquitination	1	8.15e-12	40	0	0	199	20694
GO:0009145	purine nucleoside triphosphate biosynthetic process	1	8.15e-12	40	0	0	199	20694
GO:0002888	positive regulation of myeloid leukocyte mediated immunity	1	8.15e-12	40	0	0	199	20694
GO:0046825	regulation of protein export from nucleus	1	8.15e-12	40	0	0	199	20694
GO:0045622	regulation of T-helper cell differentiation	1	8.15e-12	40	0	0	199	20694
GO:0071684	organism emergence from protective structure	1	8.15e-12	40	0	0	199	20694
GO:0045911	positive regulation of DNA recombination	1	8.15e-12	40	0	0	199	20694
GO:1902565	positive regulation of neutrophil activation	1	8.42e-12	4	0	0	199	20694
GO:2000619	negative regulation of histone H4-K16 acetylation	1	8.42e-12	4	0	0	199	20694
GO:0018335	protein succinylation	1	8.42e-12	4	0	0	199	20694
GO:0099553	trans-synaptic signaling by endocannabinoid, modulating synaptic transmission	1	8.42e-12	4	0	0	199	20694
GO:0035243	protein-arginine omega-N symmetric methyltransferase activity	1	8.42e-12	4	0	0	199	20694
GO:0090116	C-5 methylation of cytosine	1	8.42e-12	4	0	0	199	20694
GO:1904475	regulation of Ras GTPase binding	1	8.42e-12	4	0	0	199	20694
GO:0003373	dynamin family protein polymerization involved in membrane fission	1	8.42e-12	4	0	0	199	20694
GO:0002158	osteoclast proliferation	1	8.42e-12	4	0	0	199	20694
GO:0072236	metanephric loop of Henle development	1	8.42e-12	4	0	0	199	20694
GO:1904220	regulation of serine C-palmitoyltransferase activity	1	8.42e-12	4	0	0	199	20694
GO:1903690	negative regulation of wound healing, spreading of epidermal cells	1	8.42e-12	4	0	0	199	20694
GO:0034196	acylglycerol transport	1	8.42e-12	4	0	0	199	20694
GO:0021678	third ventricle development	1	8.42e-12	4	0	0	199	20694
GO:0033300	dehydroascorbic acid transmembrane transporter activity	1	8.42e-12	4	0	0	199	20694
GO:0052651	monoacylglycerol catabolic process	1	8.42e-12	4	0	0	199	20694
GO:0000429	carbon catabolite regulation of transcription from RNA polymerase II promoter	1	8.42e-12	4	0	0	199	20694
GO:1903294	regulation of glutamate secretion, neurotransmission	1	8.42e-12	4	0	0	199	20694
GO:0016077	snoRNA catabolic process	1	8.42e-12	4	0	0	199	20694
GO:0001920	negative regulation of receptor recycling	1	8.42e-12	4	0	0	199	20694
GO:0052564	response to immune response of other organism involved in symbiotic interaction	1	8.42e-12	4	0	0	199	20694
GO:0002003	angiotensin maturation	1	8.42e-12	4	0	0	199	20694
GO:0007418	ventral midline development	1	8.42e-12	4	0	0	199	20694
GO:0043397	regulation of corticotropin-releasing hormone secretion	1	8.42e-12	4	0	0	199	20694
GO:0016259	selenocysteine metabolic process	1	8.42e-12	4	0	0	199	20694
GO:1990966	ATP generation from poly-ADP-D-ribose	1	8.42e-12	4	0	0	199	20694
GO:0031117	positive regulation of microtubule depolymerization	1	8.42e-12	4	0	0	199	20694
GO:0072383	plus-end-directed vesicle transport along microtubule	1	8.42e-12	4	0	0	199	20694
GO:0019276	UDP-N-acetylgalactosamine metabolic process	1	8.42e-12	4	0	0	199	20694
GO:0098728	germline stem cell asymmetric division	1	8.42e-12	4	0	0	199	20694
GO:0097494	regulation of vesicle size	1	8.42e-12	4	0	0	199	20694
GO:0019244	lactate biosynthetic process from pyruvate	1	8.42e-12	4	0	0	199	20694
GO:0036102	leukotriene B4 metabolic process	1	8.42e-12	4	0	0	199	20694
GO:1900365	positive regulation of mRNA polyadenylation	1	8.42e-12	4	0	0	199	20694
GO:0090290	positive regulation of osteoclast proliferation	1	8.42e-12	4	0	0	199	20694
GO:0035521	monoubiquitinated histone deubiquitination	1	8.42e-12	4	0	0	199	20694
GO:0004974	leukotriene receptor activity	1	8.42e-12	4	0	0	199	20694
GO:0042078	germ-line stem cell division	1	8.42e-12	4	0	0	199	20694
GO:0004704	NF-kappaB-inducing kinase activity	1	8.42e-12	4	0	0	199	20694
GO:0021938	smoothened signaling pathway involved in regulation of cerebellar granule cell precursor cell proliferation	1	8.42e-12	4	0	0	199	20694
GO:0048630	skeletal muscle tissue growth	1	8.42e-12	4	0	0	199	20694
GO:1902809	regulation of skeletal muscle fiber differentiation	1	8.42e-12	4	0	0	199	20694
GO:0034653	retinoic acid catabolic process	1	8.42e-12	4	0	0	199	20694
GO:0035624	receptor transactivation	1	8.42e-12	4	0	0	199	20694
GO:0000103	sulfate assimilation	1	8.42e-12	4	0	0	199	20694
GO:1905340	regulation of protein localization to kinetochore	1	8.42e-12	4	0	0	199	20694
GO:0070103	regulation of interleukin-6-mediated signaling pathway	1	8.42e-12	4	0	0	199	20694
GO:0051598	meiotic recombination checkpoint	1	8.42e-12	4	0	0	199	20694
GO:0010841	positive regulation of circadian sleep/wake cycle, wakefulness	1	8.42e-12	4	0	0	199	20694
GO:0061218	negative regulation of mesonephros development	1	8.42e-12	4	0	0	199	20694
GO:1901491	negative regulation of lymphangiogenesis	1	8.42e-12	4	0	0	199	20694
GO:0015321	sodium-dependent phosphate transmembrane transporter activity	1	8.42e-12	4	0	0	199	20694
GO:1905643	positive regulation of DNA methylation	1	8.42e-12	4	0	0	199	20694
GO:0036101	leukotriene B4 catabolic process	1	8.42e-12	4	0	0	199	20694
GO:1905205	positive regulation of connective tissue replacement	1	8.42e-12	4	0	0	199	20694
GO:1904253	positive regulation of bile acid metabolic process	1	8.42e-12	4	0	0	199	20694
GO:0044110	growth involved in symbiotic interaction	1	8.42e-12	4	0	0	199	20694
GO:0031590	wybutosine metabolic process	1	8.42e-12	4	0	0	199	20694
GO:1902746	regulation of lens fiber cell differentiation	1	8.42e-12	4	0	0	199	20694
GO:1990809	endoplasmic reticulum tubular network membrane organization	1	8.42e-12	4	0	0	199	20694
GO:0036100	leukotriene catabolic process	1	8.42e-12	4	0	0	199	20694
GO:0006522	alanine metabolic process	1	8.42e-12	4	0	0	199	20694
GO:1901656	glycoside transport	1	8.42e-12	4	0	0	199	20694
GO:0009136	purine nucleoside diphosphate biosynthetic process	1	8.42e-12	4	0	0	199	20694
GO:0018343	protein farnesylation	1	8.42e-12	4	0	0	199	20694
GO:0090168	Golgi reassembly	1	8.42e-12	4	0	0	199	20694
GO:0090194	negative regulation of glomerulus development	1	8.42e-12	4	0	0	199	20694
GO:1900864	mitochondrial RNA modification	1	8.42e-12	4	0	0	199	20694
GO:0070318	positive regulation of G0 to G1 transition	1	8.42e-12	4	0	0	199	20694
GO:1902956	regulation of mitochondrial electron transport, NADH to ubiquinone	1	8.42e-12	4	0	0	199	20694
GO:1903903	regulation of establishment of T cell polarity	1	8.42e-12	4	0	0	199	20694
GO:0071500	cellular response to nitrosative stress	1	8.42e-12	4	0	0	199	20694
GO:1990086	lens fiber cell apoptotic process	1	8.42e-12	4	0	0	199	20694
GO:0061428	negative regulation of transcription from RNA polymerase II promoter in response to hypoxia	1	8.42e-12	4	0	0	199	20694
GO:0006344	maintenance of chromatin silencing	1	8.42e-12	4	0	0	199	20694
GO:0003400	regulation of COPII vesicle coating	1	8.42e-12	4	0	0	199	20694
GO:0050923	regulation of negative chemotaxis	1	8.42e-12	4	0	0	199	20694
GO:0021650	vestibulocochlear nerve formation	1	8.42e-12	4	0	0	199	20694
GO:0051176	positive regulation of sulfur metabolic process	1	8.42e-12	4	0	0	199	20694
GO:0060447	bud outgrowth involved in lung branching	1	8.42e-12	4	0	0	199	20694
GO:0042148	strand invasion	1	8.42e-12	4	0	0	199	20694
GO:0032978	protein insertion into membrane from inner side	1	8.42e-12	4	0	0	199	20694
GO:0045402	regulation of interleukin-4 biosynthetic process	1	8.42e-12	4	0	0	199	20694
GO:0071895	odontoblast differentiation	1	8.42e-12	4	0	0	199	20694
GO:0060160	negative regulation of dopamine receptor signaling pathway	1	8.42e-12	4	0	0	199	20694
GO:0071699	olfactory placode morphogenesis	1	8.42e-12	4	0	0	199	20694
GO:0033687	osteoblast proliferation	1	8.42e-12	4	0	0	199	20694
GO:0038108	negative regulation of appetite by leptin-mediated signaling pathway	1	8.42e-12	4	0	0	199	20694
GO:0051612	negative regulation of serotonin uptake	1	8.42e-12	4	0	0	199	20694
GO:1903348	positive regulation of bicellular tight junction assembly	1	8.42e-12	4	0	0	199	20694
GO:1900368	regulation of RNA interference	1	8.42e-12	4	0	0	199	20694
GO:0006011	UDP-glucose metabolic process	1	8.42e-12	4	0	0	199	20694
GO:0043152	induction of bacterial agglutination	1	8.42e-12	4	0	0	199	20694
GO:0072193	ureter smooth muscle cell differentiation	1	8.42e-12	4	0	0	199	20694
GO:1903964	monounsaturated fatty acid metabolic process	1	8.42e-12	4	0	0	199	20694
GO:2000623	negative regulation of nuclear-transcribed mRNA catabolic process, nonsense-mediated decay	1	8.42e-12	4	0	0	199	20694
GO:0035622	intrahepatic bile duct development	1	8.42e-12	4	0	0	199	20694
GO:0032382	positive regulation of intracellular sterol transport	1	8.42e-12	4	0	0	199	20694
GO:0060737	prostate gland morphogenetic growth	1	8.42e-12	4	0	0	199	20694
GO:0001865	NK T cell differentiation	1	8.42e-12	4	0	0	199	20694
GO:0089709	L-histidine transmembrane transport	1	8.42e-12	4	0	0	199	20694
GO:0018211	peptidyl-tryptophan modification	1	8.42e-12	4	0	0	199	20694
GO:0002584	negative regulation of antigen processing and presentation of peptide antigen	1	8.42e-12	4	0	0	199	20694
GO:0035173	histone kinase activity	1	8.42e-12	4	0	0	199	20694
GO:0010897	negative regulation of triglyceride catabolic process	1	8.42e-12	4	0	0	199	20694
GO:0060125	negative regulation of growth hormone secretion	1	8.42e-12	4	0	0	199	20694
GO:0001880	Mullerian duct regression	1	8.42e-12	4	0	0	199	20694
GO:0046469	platelet activating factor metabolic process	1	8.42e-12	4	0	0	199	20694
GO:1901256	regulation of macrophage colony-stimulating factor production	1	8.42e-12	4	0	0	199	20694
GO:1903849	positive regulation of aorta morphogenesis	1	8.42e-12	4	0	0	199	20694
GO:0006231	dTMP biosynthetic process	1	8.42e-12	4	0	0	199	20694
GO:0006537	glutamate biosynthetic process	1	8.42e-12	4	0	0	199	20694
GO:0018103	protein C-linked glycosylation	1	8.42e-12	4	0	0	199	20694
GO:0072199	regulation of mesenchymal cell proliferation involved in ureter development	1	8.42e-12	4	0	0	199	20694
GO:0043315	positive regulation of neutrophil degranulation	1	8.42e-12	4	0	0	199	20694
GO:1902261	positive regulation of delayed rectifier potassium channel activity	1	8.42e-12	4	0	0	199	20694
GO:0070094	positive regulation of glucagon secretion	1	8.42e-12	4	0	0	199	20694
GO:1901908	diadenosine hexaphosphate metabolic process	1	8.42e-12	4	0	0	199	20694
GO:0006499	N-terminal protein myristoylation	1	8.42e-12	4	0	0	199	20694
GO:0019482	beta-alanine metabolic process	1	8.42e-12	4	0	0	199	20694
GO:0072180	mesonephric duct morphogenesis	1	8.42e-12	4	0	0	199	20694
GO:0060921	sinoatrial node cell differentiation	1	8.42e-12	4	0	0	199	20694
GO:0090521	glomerular visceral epithelial cell migration	1	8.42e-12	4	0	0	199	20694
GO:0000711	meiotic DNA repair synthesis	1	8.42e-12	4	0	0	199	20694
GO:0002396	MHC protein complex assembly	1	8.42e-12	4	0	0	199	20694
GO:0032275	luteinizing hormone secretion	1	8.42e-12	4	0	0	199	20694
GO:0018916	nitrobenzene metabolic process	1	8.42e-12	4	0	0	199	20694
GO:1904182	regulation of pyruvate dehydrogenase activity	1	8.42e-12	4	0	0	199	20694
GO:0035684	helper T cell extravasation	1	8.42e-12	4	0	0	199	20694
GO:1901906	diadenosine pentaphosphate metabolic process	1	8.42e-12	4	0	0	199	20694
GO:0007525	somatic muscle development	1	8.42e-12	4	0	0	199	20694
GO:2000504	positive regulation of blood vessel remodeling	1	8.42e-12	4	0	0	199	20694
GO:0070164	negative regulation of adiponectin secretion	1	8.42e-12	4	0	0	199	20694
GO:0033326	cerebrospinal fluid secretion	1	8.42e-12	4	0	0	199	20694
GO:0071787	endoplasmic reticulum tubular network formation	1	8.42e-12	4	0	0	199	20694
GO:0048003	antigen processing and presentation of lipid antigen via MHC class Ib	1	8.42e-12	4	0	0	199	20694
GO:0043553	negative regulation of phosphatidylinositol 3-kinase activity	1	8.42e-12	4	0	0	199	20694
GO:1900738	positive regulation of phospholipase C-activating G protein-coupled receptor signaling pathway	1	8.42e-12	4	0	0	199	20694
GO:1903660	negative regulation of complement-dependent cytotoxicity	1	8.42e-12	4	0	0	199	20694
GO:0042126	nitrate metabolic process	1	8.42e-12	4	0	0	199	20694
GO:0061092	positive regulation of phospholipid translocation	1	8.42e-12	4	0	0	199	20694
GO:0042117	monocyte activation	1	8.42e-12	4	0	0	199	20694
GO:0036257	multivesicular body organization	1	8.42e-12	4	0	0	199	20694
GO:0048205	COPI coating of Golgi vesicle	1	8.42e-12	4	0	0	199	20694
GO:0097250	mitochondrial respirasome assembly	1	8.42e-12	4	0	0	199	20694
GO:1905310	regulation of cardiac neural crest cell migration involved in outflow tract morphogenesis	1	8.42e-12	4	0	0	199	20694
GO:0015888	thiamine transport	1	8.42e-12	4	0	0	199	20694
GO:0060137	maternal process involved in parturition	1	8.42e-12	4	0	0	199	20694
GO:1904059	regulation of locomotor rhythm	1	8.42e-12	4	0	0	199	20694
GO:1901910	adenosine 5'-(hexahydrogen pentaphosphate) metabolic process	1	8.42e-12	4	0	0	199	20694
GO:0072716	response to actinomycin D	1	8.42e-12	4	0	0	199	20694
GO:1904141	positive regulation of microglial cell migration	1	8.42e-12	4	0	0	199	20694
GO:0072144	glomerular mesangial cell development	1	8.42e-12	4	0	0	199	20694
GO:0018317	protein C-linked glycosylation via tryptophan	1	8.42e-12	4	0	0	199	20694
GO:0035995	detection of muscle stretch	1	8.42e-12	4	0	0	199	20694
GO:0006189	'de novo' IMP biosynthetic process	1	8.42e-12	4	0	0	199	20694
GO:2000563	positive regulation of CD4-positive, alpha-beta T cell proliferation	1	8.42e-12	4	0	0	199	20694
GO:1904688	regulation of cytoplasmic translational initiation	1	8.42e-12	4	0	0	199	20694
GO:0071034	CUT catabolic process	1	8.42e-12	4	0	0	199	20694
GO:0010040	response to iron(II) ion	1	8.42e-12	4	0	0	199	20694
GO:0090274	positive regulation of somatostatin secretion	1	8.42e-12	4	0	0	199	20694
GO:0045040	protein insertion into mitochondrial outer membrane	1	8.42e-12	4	0	0	199	20694
GO:0010710	regulation of collagen catabolic process	1	8.42e-12	4	0	0	199	20694
GO:0060083	smooth muscle contraction involved in micturition	1	8.42e-12	4	0	0	199	20694
GO:0097212	lysosomal membrane organization	1	8.42e-12	4	0	0	199	20694
GO:1903225	negative regulation of endodermal cell differentiation	1	8.42e-12	4	0	0	199	20694
GO:1903899	positive regulation of PERK-mediated unfolded protein response	1	8.42e-12	4	0	0	199	20694
GO:1990410	adrenomedullin receptor signaling pathway	1	8.42e-12	4	0	0	199	20694
GO:0003099	positive regulation of the force of heart contraction by chemical signal	1	8.42e-12	4	0	0	199	20694
GO:0097029	mature conventional dendritic cell differentiation	1	8.42e-12	4	0	0	199	20694
GO:2000255	negative regulation of male germ cell proliferation	1	8.42e-12	4	0	0	199	20694
GO:0099183	trans-synaptic signaling by BDNF, modulating synaptic transmission	1	8.42e-12	4	0	0	199	20694
GO:0030043	actin filament fragmentation	1	8.42e-12	4	0	0	199	20694
GO:2000546	positive regulation of endothelial cell chemotaxis to fibroblast growth factor	1	8.42e-12	4	0	0	199	20694
GO:0061819	telomeric DNA-containing double minutes formation	1	8.42e-12	4	0	0	199	20694
GO:0021913	regulation of transcription from RNA polymerase II promoter involved in ventral spinal cord interneuron specification	1	8.42e-12	4	0	0	199	20694
GO:0060633	negative regulation of transcription initiation from RNA polymerase II promoter	1	8.42e-12	4	0	0	199	20694
GO:0052042	positive regulation by symbiont of host programmed cell death	1	8.42e-12	4	0	0	199	20694
GO:0003383	apical constriction	1	8.42e-12	4	0	0	199	20694
GO:0017150	tRNA dihydrouridine synthase activity	1	8.42e-12	4	0	0	199	20694
GO:0060686	negative regulation of prostatic bud formation	1	8.42e-12	4	0	0	199	20694
GO:2001170	negative regulation of ATP biosynthetic process	1	8.42e-12	4	0	0	199	20694
GO:1900211	regulation of mesenchymal cell apoptotic process involved in metanephros development	1	8.42e-12	4	0	0	199	20694
GO:0046351	disaccharide biosynthetic process	1	8.42e-12	4	0	0	199	20694
GO:1900108	negative regulation of nodal signaling pathway	1	8.42e-12	4	0	0	199	20694
GO:0071800	podosome assembly	1	8.42e-12	4	0	0	199	20694
GO:1901668	regulation of superoxide dismutase activity	1	8.42e-12	4	0	0	199	20694
GO:0006565	L-serine catabolic process	1	8.42e-12	4	0	0	199	20694
GO:0050717	positive regulation of interleukin-1 alpha secretion	1	8.42e-12	4	0	0	199	20694
GO:0090074	negative regulation of protein homodimerization activity	1	8.42e-12	4	0	0	199	20694
GO:0034349	glial cell apoptotic process	1	8.42e-12	4	0	0	199	20694
GO:0006363	termination of RNA polymerase I transcription	1	8.42e-12	4	0	0	199	20694
GO:0000480	endonucleolytic cleavage in 5'-ETS of tricistronic rRNA transcript (SSU-rRNA, 5.8S rRNA, LSU-rRNA)	1	8.42e-12	4	0	0	199	20694
GO:0045356	positive regulation of interferon-alpha biosynthetic process	1	8.42e-12	4	0	0	199	20694
GO:1901610	positive regulation of vesicle transport along microtubule	1	8.42e-12	4	0	0	199	20694
GO:0071043	CUT metabolic process	1	8.42e-12	4	0	0	199	20694
GO:0009128	purine nucleoside monophosphate catabolic process	1	8.42e-12	4	0	0	199	20694
GO:1904207	regulation of chemokine (C-C motif) ligand 2 secretion	1	8.42e-12	4	0	0	199	20694
GO:0010735	positive regulation of transcription via serum response element binding	1	8.42e-12	4	0	0	199	20694
GO:0099583	neurotransmitter receptor activity involved in regulation of postsynaptic cytosolic calcium ion concentration	1	8.42e-12	4	0	0	199	20694
GO:0060486	Clara cell differentiation	1	8.42e-12	4	0	0	199	20694
GO:0060481	lobar bronchus epithelium development	1	8.42e-12	4	0	0	199	20694
GO:0006177	GMP biosynthetic process	1	8.42e-12	4	0	0	199	20694
GO:0072162	metanephric mesenchymal cell differentiation	1	8.42e-12	4	0	0	199	20694
GO:0034086	maintenance of sister chromatid cohesion	1	8.42e-12	4	0	0	199	20694
GO:0042414	epinephrine metabolic process	1	8.42e-12	4	0	0	199	20694
GO:0014827	intestine smooth muscle contraction	1	8.42e-12	4	0	0	199	20694
GO:0014022	neural plate elongation	1	8.42e-12	4	0	0	199	20694
GO:0097411	hypoxia-inducible factor-1alpha signaling pathway	1	8.42e-12	4	0	0	199	20694
GO:0070966	nuclear-transcribed mRNA catabolic process, no-go decay	1	8.42e-12	4	0	0	199	20694
GO:0021797	forebrain anterior/posterior pattern specification	1	8.42e-12	4	0	0	199	20694
GO:0071650	negative regulation of chemokine (C-C motif) ligand 5 production	1	8.42e-12	4	0	0	199	20694
GO:0042492	gamma-delta T cell differentiation	1	8.42e-12	4	0	0	199	20694
GO:0060468	prevention of polyspermy	1	8.42e-12	4	0	0	199	20694
GO:0070346	positive regulation of fat cell proliferation	1	8.42e-12	4	0	0	199	20694
GO:2000911	positive regulation of sterol import	1	8.42e-12	4	0	0	199	20694
GO:1905764	regulation of protection from non-homologous end joining at telomere	1	8.42e-12	4	0	0	199	20694
GO:0071726	cellular response to diacyl bacterial lipopeptide	1	8.42e-12	4	0	0	199	20694
GO:0036093	germ cell proliferation	1	8.42e-12	4	0	0	199	20694
GO:0048104	establishment of body hair or bristle planar orientation	1	8.42e-12	4	0	0	199	20694
GO:0045575	basophil activation	1	8.42e-12	4	0	0	199	20694
GO:0033387	putrescine biosynthetic process from ornithine	1	8.42e-12	4	0	0	199	20694
GO:1905749	regulation of endosome to plasma membrane protein transport	1	8.42e-12	4	0	0	199	20694
GO:1901911	adenosine 5'-(hexahydrogen pentaphosphate) catabolic process	1	8.42e-12	4	0	0	199	20694
GO:0010730	negative regulation of hydrogen peroxide biosynthetic process	1	8.42e-12	4	0	0	199	20694
GO:0106015	negative regulation of inflammatory response to wounding	1	8.42e-12	4	0	0	199	20694
GO:0060279	positive regulation of ovulation	1	8.42e-12	4	0	0	199	20694
GO:0006244	pyrimidine nucleotide catabolic process	1	8.42e-12	4	0	0	199	20694
GO:0015734	taurine transport	1	8.42e-12	4	0	0	199	20694
GO:0016103	diterpenoid catabolic process	1	8.42e-12	4	0	0	199	20694
GO:0002317	plasma cell differentiation	1	8.42e-12	4	0	0	199	20694
GO:0061727	methylglyoxal catabolic process to lactate	1	8.42e-12	4	0	0	199	20694
GO:0061082	myeloid leukocyte cytokine production	1	8.42e-12	4	0	0	199	20694
GO:1900164	nodal signaling pathway involved in determination of lateral mesoderm left/right asymmetry	1	8.42e-12	4	0	0	199	20694
GO:1990009	retinal cell apoptotic process	1	8.42e-12	4	0	0	199	20694
GO:0002924	negative regulation of humoral immune response mediated by circulating immunoglobulin	1	8.42e-12	4	0	0	199	20694
GO:1903347	negative regulation of bicellular tight junction assembly	1	8.42e-12	4	0	0	199	20694
GO:2001201	regulation of transforming growth factor-beta secretion	1	8.42e-12	4	0	0	199	20694
GO:0072125	negative regulation of glomerular mesangial cell proliferation	1	8.42e-12	4	0	0	199	20694
GO:0003278	apoptotic process involved in heart morphogenesis	1	8.42e-12	4	0	0	199	20694
GO:0032763	regulation of mast cell cytokine production	1	8.42e-12	4	0	0	199	20694
GO:1904426	positive regulation of GTP binding	1	8.42e-12	4	0	0	199	20694
GO:0050689	negative regulation of defense response to virus by host	1	8.42e-12	4	0	0	199	20694
GO:0014891	striated muscle atrophy	1	8.42e-12	4	0	0	199	20694
GO:0097752	regulation of DNA stability	1	8.42e-12	4	0	0	199	20694
GO:0016189	synaptic vesicle to endosome fusion	1	8.42e-12	4	0	0	199	20694
GO:0048936	peripheral nervous system neuron axonogenesis	1	8.42e-12	4	0	0	199	20694
GO:2000331	regulation of terminal button organization	1	8.42e-12	4	0	0	199	20694
GO:0046121	deoxyribonucleoside catabolic process	1	8.42e-12	4	0	0	199	20694
GO:0004694	eukaryotic translation initiation factor 2alpha kinase activity	1	8.42e-12	4	0	0	199	20694
GO:1903595	positive regulation of histamine secretion by mast cell	1	8.42e-12	4	0	0	199	20694
GO:0043622	cortical microtubule organization	1	8.42e-12	4	0	0	199	20694
GO:0035745	T-helper 2 cell cytokine production	1	8.42e-12	4	0	0	199	20694
GO:0007039	protein catabolic process in the vacuole	1	8.42e-12	4	0	0	199	20694
GO:0072719	cellular response to cisplatin	1	8.42e-12	4	0	0	199	20694
GO:0000320	re-entry into mitotic cell cycle	1	8.42e-12	4	0	0	199	20694
GO:0060129	thyroid-stimulating hormone-secreting cell differentiation	1	8.42e-12	4	0	0	199	20694
GO:0061589	calcium activated phosphatidylserine scrambling	1	8.42e-12	4	0	0	199	20694
GO:0039534	negative regulation of MDA-5 signaling pathway	1	8.42e-12	4	0	0	199	20694
GO:0070602	regulation of centromeric sister chromatid cohesion	1	8.42e-12	4	0	0	199	20694
GO:0016240	autophagosome membrane docking	1	8.42e-12	4	0	0	199	20694
GO:2000566	positive regulation of CD8-positive, alpha-beta T cell proliferation	1	8.42e-12	4	0	0	199	20694
GO:0060596	mammary placode formation	1	8.42e-12	4	0	0	199	20694
GO:1904809	regulation of dense core granule transport	1	8.42e-12	4	0	0	199	20694
GO:0019076	viral release from host cell	1	8.42e-12	4	0	0	199	20694
GO:0007296	vitellogenesis	1	8.42e-12	4	0	0	199	20694
GO:0072268	pattern specification involved in metanephros development	1	8.42e-12	4	0	0	199	20694
GO:0019243	methylglyoxal catabolic process to D-lactate via S-lactoyl-glutathione	1	8.42e-12	4	0	0	199	20694
GO:1901529	positive regulation of anion channel activity	1	8.42e-12	4	0	0	199	20694
GO:0030576	Cajal body organization	1	8.42e-12	4	0	0	199	20694
GO:0034638	phosphatidylcholine catabolic process	1	8.42e-12	4	0	0	199	20694
GO:0097749	membrane tubulation	1	8.42e-12	4	0	0	199	20694
GO:0071878	negative regulation of adenylate cyclase-activating adrenergic receptor signaling pathway	1	8.42e-12	4	0	0	199	20694
GO:0051793	medium-chain fatty acid catabolic process	1	8.42e-12	4	0	0	199	20694
GO:0050051	leukotriene-B4 20-monooxygenase activity	1	8.42e-12	4	0	0	199	20694
GO:1905289	regulation of CAMKK-AMPK signaling cascade	1	8.42e-12	4	0	0	199	20694
GO:0003257	positive regulation of transcription from RNA polymerase II promoter involved in myocardial precursor cell differentiation	1	8.42e-12	4	0	0	199	20694
GO:0051309	female meiosis chromosome separation	1	8.42e-12	4	0	0	199	20694
GO:0010536	positive regulation of activation of Janus kinase activity	1	8.42e-12	4	0	0	199	20694
GO:0097350	neutrophil clearance	1	8.42e-12	4	0	0	199	20694
GO:0019767	IgE receptor activity	1	8.42e-12	4	0	0	199	20694
GO:0060167	regulation of adenosine receptor signaling pathway	1	8.42e-12	4	0	0	199	20694
GO:0001997	positive regulation of the force of heart contraction by epinephrine-norepinephrine	1	8.42e-12	4	0	0	199	20694
GO:0044314	protein K27-linked ubiquitination	1	8.42e-12	4	0	0	199	20694
GO:0072386	plus-end-directed organelle transport along microtubule	1	8.42e-12	4	0	0	199	20694
GO:1903797	positive regulation of inorganic anion transmembrane transport	1	8.42e-12	4	0	0	199	20694
GO:0070366	regulation of hepatocyte differentiation	1	8.42e-12	4	0	0	199	20694
GO:1990048	anterograde neuronal dense core vesicle transport	1	8.42e-12	4	0	0	199	20694
GO:0052126	movement in host environment	1	8.42e-12	4	0	0	199	20694
GO:0042790	nucleolar large rRNA transcription by RNA polymerase I	1	8.42e-12	4	0	0	199	20694
GO:0039526	modulation by virus of host apoptotic process	1	8.42e-12	4	0	0	199	20694
GO:0045903	positive regulation of translational fidelity	1	8.42e-12	4	0	0	199	20694
GO:0046952	ketone body catabolic process	1	8.42e-12	4	0	0	199	20694
GO:0014724	regulation of twitch skeletal muscle contraction	1	8.42e-12	4	0	0	199	20694
GO:0002840	regulation of T cell mediated immune response to tumor cell	1	8.42e-12	4	0	0	199	20694
GO:0042998	positive regulation of Golgi to plasma membrane protein transport	1	8.42e-12	4	0	0	199	20694
GO:0048105	establishment of body hair planar orientation	1	8.42e-12	4	0	0	199	20694
GO:1903333	negative regulation of protein folding	1	8.42e-12	4	0	0	199	20694
GO:0097200	cysteine-type endopeptidase activity involved in execution phase of apoptosis	1	8.42e-12	4	0	0	199	20694
GO:0032971	regulation of muscle filament sliding	1	8.42e-12	4	0	0	199	20694
GO:0001969	regulation of activation of membrane attack complex	1	8.42e-12	4	0	0	199	20694
GO:0045608	negative regulation of inner ear auditory receptor cell differentiation	1	8.42e-12	4	0	0	199	20694
GO:0022007	convergent extension involved in neural plate elongation	1	8.42e-12	4	0	0	199	20694
GO:0035583	sequestering of TGFbeta in extracellular matrix	1	8.42e-12	4	0	0	199	20694
GO:0008349	MAP kinase kinase kinase kinase activity	1	8.42e-12	4	0	0	199	20694
GO:1903613	regulation of protein tyrosine phosphatase activity	1	8.42e-12	4	0	0	199	20694
GO:0015226	carnitine transmembrane transporter activity	1	8.42e-12	4	0	0	199	20694
GO:0002408	myeloid dendritic cell chemotaxis	1	8.42e-12	4	0	0	199	20694
GO:0007621	negative regulation of female receptivity	1	8.42e-12	4	0	0	199	20694
GO:0009414	response to water deprivation	1	8.42e-12	4	0	0	199	20694
GO:0046726	positive regulation by virus of viral protein levels in host cell	1	8.42e-12	4	0	0	199	20694
GO:0060830	ciliary receptor clustering involved in smoothened signaling pathway	1	8.42e-12	4	0	0	199	20694
GO:0031591	wybutosine biosynthetic process	1	8.42e-12	4	0	0	199	20694
GO:2000409	positive regulation of T cell extravasation	1	8.42e-12	4	0	0	199	20694
GO:1902730	positive regulation of proteoglycan biosynthetic process	1	8.42e-12	4	0	0	199	20694
GO:0070574	cadmium ion transmembrane transport	1	8.42e-12	4	0	0	199	20694
GO:1904382	mannose trimming involved in glycoprotein ERAD pathway	1	8.42e-12	4	0	0	199	20694
GO:0032345	negative regulation of aldosterone metabolic process	1	8.42e-12	4	0	0	199	20694
GO:0044116	growth of symbiont involved in interaction with host	1	8.42e-12	4	0	0	199	20694
GO:0061622	glycolytic process through glucose-1-phosphate	1	8.42e-12	4	0	0	199	20694
GO:1901162	primary amino compound biosynthetic process	1	8.42e-12	4	0	0	199	20694
GO:1900094	regulation of transcription from RNA polymerase II promoter involved in determination of left/right symmetry	1	8.42e-12	4	0	0	199	20694
GO:1903966	monounsaturated fatty acid biosynthetic process	1	8.42e-12	4	0	0	199	20694
GO:0003431	growth plate cartilage chondrocyte development	1	8.42e-12	4	0	0	199	20694
GO:0032264	IMP salvage	1	8.42e-12	4	0	0	199	20694
GO:0052151	positive regulation by symbiont of host apoptotic process	1	8.42e-12	4	0	0	199	20694
GO:0032379	positive regulation of intracellular lipid transport	1	8.42e-12	4	0	0	199	20694
GO:0009078	pyruvate family amino acid metabolic process	1	8.42e-12	4	0	0	199	20694
GO:0008295	spermidine biosynthetic process	1	8.42e-12	4	0	0	199	20694
GO:1901909	diadenosine hexaphosphate catabolic process	1	8.42e-12	4	0	0	199	20694
GO:2000667	positive regulation of interleukin-13 secretion	1	8.42e-12	4	0	0	199	20694
GO:0140353	lipid export from cell	1	8.42e-12	4	0	0	199	20694
GO:0098973	structural constituent of postsynaptic actin cytoskeleton	1	8.42e-12	4	0	0	199	20694
GO:0015194	L-serine transmembrane transporter activity	1	8.42e-12	4	0	0	199	20694
GO:0030091	protein repair	1	8.42e-12	4	0	0	199	20694
GO:1901382	regulation of chorionic trophoblast cell proliferation	1	8.42e-12	4	0	0	199	20694
GO:2001270	regulation of cysteine-type endopeptidase activity involved in execution phase of apoptosis	1	8.42e-12	4	0	0	199	20694
GO:2000328	regulation of T-helper 17 cell lineage commitment	1	8.42e-12	4	0	0	199	20694
GO:2000525	positive regulation of T cell costimulation	1	8.42e-12	4	0	0	199	20694
GO:2000437	regulation of monocyte extravasation	1	8.42e-12	4	0	0	199	20694
GO:0098904	regulation of AV node cell action potential	1	8.42e-12	4	0	0	199	20694
GO:0070125	mitochondrial translational elongation	1	8.42e-12	4	0	0	199	20694
GO:0051105	regulation of DNA ligation	1	8.42e-12	4	0	0	199	20694
GO:0018197	peptidyl-aspartic acid modification	1	8.42e-12	4	0	0	199	20694
GO:1904714	regulation of chaperone-mediated autophagy	1	8.42e-12	4	0	0	199	20694
GO:0036515	serotonergic neuron axon guidance	1	8.42e-12	4	0	0	199	20694
GO:1902102	regulation of metaphase/anaphase transition of meiotic cell cycle	1	8.42e-12	4	0	0	199	20694
GO:1903936	cellular response to sodium arsenite	1	8.42e-12	4	0	0	199	20694
GO:0061083	regulation of protein refolding	1	8.42e-12	4	0	0	199	20694
GO:0018406	protein C-linked glycosylation via 2'-alpha-mannosyl-L-tryptophan	1	8.42e-12	4	0	0	199	20694
GO:1902953	positive regulation of ER to Golgi vesicle-mediated transport	1	8.42e-12	4	0	0	199	20694
GO:0090187	positive regulation of pancreatic juice secretion	1	8.42e-12	4	0	0	199	20694
GO:0018214	protein carboxylation	1	8.42e-12	4	0	0	199	20694
GO:0051596	methylglyoxal catabolic process	1	8.42e-12	4	0	0	199	20694
GO:2000097	regulation of smooth muscle cell-matrix adhesion	1	8.42e-12	4	0	0	199	20694
GO:0070837	dehydroascorbic acid transport	1	8.42e-12	4	0	0	199	20694
GO:0046881	positive regulation of follicle-stimulating hormone secretion	1	8.42e-12	4	0	0	199	20694
GO:0044020	histone methyltransferase activity (H4-R3 specific)	1	8.42e-12	4	0	0	199	20694
GO:0140213	negative regulation of long-chain fatty acid import into cell	1	8.42e-12	4	0	0	199	20694
GO:1903296	positive regulation of glutamate secretion, neurotransmission	1	8.42e-12	4	0	0	199	20694
GO:0030951	establishment or maintenance of microtubule cytoskeleton polarity	1	8.42e-12	4	0	0	199	20694
GO:0060743	epithelial cell maturation involved in prostate gland development	1	8.42e-12	4	0	0	199	20694
GO:1903750	regulation of intrinsic apoptotic signaling pathway in response to hydrogen peroxide	1	8.42e-12	4	0	0	199	20694
GO:0000436	carbon catabolite activation of transcription from RNA polymerase II promoter	1	8.42e-12	4	0	0	199	20694
GO:0071305	cellular response to vitamin D	1	8.42e-12	4	0	0	199	20694
GO:0021555	midbrain-hindbrain boundary morphogenesis	1	8.42e-12	4	0	0	199	20694
GO:0044004	disruption by symbiont of host cell	1	8.42e-12	4	0	0	199	20694
GO:0061739	protein lipidation involved in autophagosome assembly	1	8.42e-12	4	0	0	199	20694
GO:0046013	regulation of T cell homeostatic proliferation	1	8.42e-12	4	0	0	199	20694
GO:1905342	positive regulation of protein localization to kinetochore	1	8.42e-12	4	0	0	199	20694
GO:1901837	negative regulation of transcription of nucleolar large rRNA by RNA polymerase I	1	8.42e-12	4	0	0	199	20694
GO:0018171	peptidyl-cysteine oxidation	1	8.42e-12	4	0	0	199	20694
GO:0000454	snoRNA guided rRNA pseudouridine synthesis	1	8.42e-12	4	0	0	199	20694
GO:0090669	telomerase RNA stabilization	1	8.42e-12	4	0	0	199	20694
GO:0009202	deoxyribonucleoside triphosphate biosynthetic process	1	8.42e-12	4	0	0	199	20694
GO:0001875	lipopolysaccharide receptor activity	1	8.42e-12	4	0	0	199	20694
GO:0060819	inactivation of X chromosome by genetic imprinting	1	8.42e-12	4	0	0	199	20694
GO:0010750	positive regulation of nitric oxide mediated signal transduction	1	8.42e-12	4	0	0	199	20694
GO:0070350	regulation of white fat cell proliferation	1	8.42e-12	4	0	0	199	20694
GO:2000503	positive regulation of natural killer cell chemotaxis	1	8.42e-12	4	0	0	199	20694
GO:1905323	telomerase holoenzyme complex assembly	1	8.42e-12	4	0	0	199	20694
GO:0060528	secretory columnal luminar epithelial cell differentiation involved in prostate glandular acinus development	1	8.42e-12	4	0	0	199	20694
GO:0060988	lipid tube assembly	1	8.42e-12	4	0	0	199	20694
GO:0001805	positive regulation of type III hypersensitivity	1	8.42e-12	4	0	0	199	20694
GO:1901097	negative regulation of autophagosome maturation	1	8.42e-12	4	0	0	199	20694
GO:0015114	phosphate ion transmembrane transporter activity	1	8.42e-12	4	0	0	199	20694
GO:0009946	proximal/distal axis specification	1	8.42e-12	4	0	0	199	20694
GO:0035087	siRNA loading onto RISC involved in RNA interference	1	8.42e-12	4	0	0	199	20694
GO:0035984	cellular response to trichostatin A	1	8.42e-12	4	0	0	199	20694
GO:0042494	detection of bacterial lipoprotein	1	8.42e-12	4	0	0	199	20694
GO:0046882	negative regulation of follicle-stimulating hormone secretion	1	8.42e-12	4	0	0	199	20694
GO:1902630	regulation of membrane hyperpolarization	1	8.42e-12	4	0	0	199	20694
GO:0030886	negative regulation of myeloid dendritic cell activation	1	8.42e-12	4	0	0	199	20694
GO:1903588	negative regulation of blood vessel endothelial cell proliferation involved in sprouting angiogenesis	1	8.42e-12	4	0	0	199	20694
GO:0090403	oxidative stress-induced premature senescence	1	8.42e-12	4	0	0	199	20694
GO:0042921	glucocorticoid receptor signaling pathway	1	8.42e-12	4	0	0	199	20694
GO:0090202	gene looping	1	8.42e-12	4	0	0	199	20694
GO:2000373	positive regulation of DNA topoisomerase (ATP-hydrolyzing) activity	1	8.42e-12	4	0	0	199	20694
GO:0035063	nuclear speck organization	1	8.42e-12	4	0	0	199	20694
GO:0031296	B cell costimulation	1	8.42e-12	4	0	0	199	20694
GO:0031508	pericentric heterochromatin assembly	1	8.42e-12	4	0	0	199	20694
GO:1905030	voltage-gated ion channel activity involved in regulation of postsynaptic membrane potential	1	8.42e-12	4	0	0	199	20694
GO:2000371	regulation of DNA topoisomerase (ATP-hydrolyzing) activity	1	8.42e-12	4	0	0	199	20694
GO:0006787	porphyrin-containing compound catabolic process	1	8.42e-12	4	0	0	199	20694
GO:0001803	regulation of type III hypersensitivity	1	8.42e-12	4	0	0	199	20694
GO:0042660	positive regulation of cell fate specification	1	8.42e-12	4	0	0	199	20694
GO:1903061	positive regulation of protein lipidation	1	8.42e-12	4	0	0	199	20694
GO:0002528	regulation of vascular permeability involved in acute inflammatory response	1	8.42e-12	4	0	0	199	20694
GO:0006552	leucine catabolic process	1	8.42e-12	4	0	0	199	20694
GO:0007223	Wnt signaling pathway, calcium modulating pathway	1	8.42e-12	4	0	0	199	20694
GO:0086100	endothelin receptor signaling pathway	1	8.42e-12	4	0	0	199	20694
GO:0035891	exit from host cell	1	8.42e-12	4	0	0	199	20694
GO:1902001	fatty acid transmembrane transport	1	8.42e-12	4	0	0	199	20694
GO:0015074	DNA integration	1	8.42e-12	4	0	0	199	20694
GO:1902566	regulation of eosinophil activation	1	8.42e-12	4	0	0	199	20694
GO:0002265	astrocyte activation involved in immune response	1	8.42e-12	4	0	0	199	20694
GO:0035441	cell migration involved in vasculogenesis	1	8.42e-12	4	0	0	199	20694
GO:1902564	negative regulation of neutrophil activation	1	8.42e-12	4	0	0	199	20694
GO:1905881	positive regulation of oogenesis	1	8.42e-12	4	0	0	199	20694
GO:0033212	iron import into cell	1	8.42e-12	4	0	0	199	20694
GO:0060018	astrocyte fate commitment	1	8.42e-12	4	0	0	199	20694
GO:0061789	dense core granule priming	1	8.42e-12	4	0	0	199	20694
GO:0060155	platelet dense granule organization	1	8.42e-12	4	0	0	199	20694
GO:0006166	purine ribonucleoside salvage	1	8.42e-12	4	0	0	199	20694
GO:1900619	acetate ester metabolic process	1	8.42e-12	4	0	0	199	20694
GO:0034553	mitochondrial respiratory chain complex II assembly	1	8.42e-12	4	0	0	199	20694
GO:0003011	involuntary skeletal muscle contraction	1	8.42e-12	4	0	0	199	20694
GO:0043312	neutrophil degranulation	1	8.42e-12	4	0	0	199	20694
GO:0015057	thrombin-activated receptor activity	1	8.42e-12	4	0	0	199	20694
GO:0035963	cellular response to interleukin-13	1	8.42e-12	4	0	0	199	20694
GO:1903593	regulation of histamine secretion by mast cell	1	8.42e-12	4	0	0	199	20694
GO:0014826	vein smooth muscle contraction	1	8.42e-12	4	0	0	199	20694
GO:1903751	negative regulation of intrinsic apoptotic signaling pathway in response to hydrogen peroxide	1	8.42e-12	4	0	0	199	20694
GO:0046073	dTMP metabolic process	1	8.42e-12	4	0	0	199	20694
GO:0098749	cerebellar neuron development	1	8.42e-12	4	0	0	199	20694
GO:0060221	retinal rod cell differentiation	1	8.42e-12	4	0	0	199	20694
GO:0090158	endoplasmic reticulum membrane organization	1	8.42e-12	4	0	0	199	20694
GO:0003166	bundle of His development	1	8.42e-12	4	0	0	199	20694
GO:2000589	regulation of metanephric mesenchymal cell migration	1	8.42e-12	4	0	0	199	20694
GO:0002767	immune response-inhibiting cell surface receptor signaling pathway	1	8.42e-12	4	0	0	199	20694
GO:0099191	trans-synaptic signaling by BDNF	1	8.42e-12	4	0	0	199	20694
GO:0051106	positive regulation of DNA ligation	1	8.42e-12	4	0	0	199	20694
GO:2000981	negative regulation of inner ear receptor cell differentiation	1	8.42e-12	4	0	0	199	20694
GO:0002225	positive regulation of antimicrobial peptide production	1	8.42e-12	4	0	0	199	20694
GO:0015842	aminergic neurotransmitter loading into synaptic vesicle	1	8.42e-12	4	0	0	199	20694
GO:0036091	positive regulation of transcription from RNA polymerase II promoter in response to oxidative stress	1	8.42e-12	4	0	0	199	20694
GO:0035338	long-chain fatty-acyl-CoA biosynthetic process	1	8.42e-12	4	0	0	199	20694
GO:0045632	negative regulation of mechanoreceptor differentiation	1	8.42e-12	4	0	0	199	20694
GO:2000587	negative regulation of platelet-derived growth factor receptor-beta signaling pathway	1	8.42e-12	4	0	0	199	20694
GO:0034309	primary alcohol biosynthetic process	1	8.42e-12	4	0	0	199	20694
GO:1904849	positive regulation of cell chemotaxis to fibroblast growth factor	1	8.42e-12	4	0	0	199	20694
GO:0032827	negative regulation of natural killer cell differentiation involved in immune response	1	8.42e-12	4	0	0	199	20694
GO:0003199	endocardial cushion to mesenchymal transition involved in heart valve formation	1	8.42e-12	4	0	0	199	20694
GO:0046167	glycerol-3-phosphate biosynthetic process	1	8.42e-12	4	0	0	199	20694
GO:1905774	regulation of DNA helicase activity	1	8.42e-12	4	0	0	199	20694
GO:0061470	T follicular helper cell differentiation	1	8.42e-12	4	0	0	199	20694
GO:0060459	left lung development	1	8.42e-12	4	0	0	199	20694
GO:0060535	trachea cartilage morphogenesis	1	8.42e-12	4	0	0	199	20694
GO:0002291	T cell activation via T cell receptor contact with antigen bound to MHC molecule on antigen presenting cell	1	8.42e-12	4	0	0	199	20694
GO:0032286	central nervous system myelin maintenance	1	8.42e-12	4	0	0	199	20694
GO:0072615	interleukin-17 secretion	1	8.42e-12	4	0	0	199	20694
GO:0015245	fatty acid transmembrane transporter activity	1	8.42e-12	4	0	0	199	20694
GO:0051365	cellular response to potassium ion starvation	1	8.42e-12	4	0	0	199	20694
GO:0003219	cardiac right ventricle formation	1	8.42e-12	4	0	0	199	20694
GO:0048007	antigen processing and presentation, exogenous lipid antigen via MHC class Ib	1	8.42e-12	4	0	0	199	20694
GO:1905937	negative regulation of germ cell proliferation	1	8.42e-12	4	0	0	199	20694
GO:0071374	cellular response to parathyroid hormone stimulus	1	8.42e-12	4	0	0	199	20694
GO:0045415	negative regulation of interleukin-8 biosynthetic process	1	8.42e-12	4	0	0	199	20694
GO:0060051	negative regulation of protein glycosylation	1	8.42e-12	4	0	0	199	20694
GO:0010847	regulation of chromatin assembly	1	8.42e-12	4	0	0	199	20694
GO:0002309	T cell proliferation involved in immune response	1	8.42e-12	4	0	0	199	20694
GO:1903233	regulation of calcium ion-dependent exocytosis of neurotransmitter	1	8.42e-12	4	0	0	199	20694
GO:0070827	chromatin maintenance	1	8.42e-12	4	0	0	199	20694
GO:0097118	neuroligin clustering involved in postsynaptic membrane assembly	1	8.42e-12	4	0	0	199	20694
GO:0035890	exit from host	1	8.42e-12	4	0	0	199	20694
GO:0072008	glomerular mesangial cell differentiation	1	8.42e-12	4	0	0	199	20694
GO:0044341	sodium-dependent phosphate transport	1	8.42e-12	4	0	0	199	20694
GO:0071733	transcriptional activation by promoter-enhancer looping	1	8.42e-12	4	0	0	199	20694
GO:0070859	positive regulation of bile acid biosynthetic process	1	8.42e-12	4	0	0	199	20694
GO:0072095	regulation of branch elongation involved in ureteric bud branching	1	8.42e-12	4	0	0	199	20694
GO:0035977	protein deglycosylation involved in glycoprotein catabolic process	1	8.42e-12	4	0	0	199	20694
GO:0051306	mitotic sister chromatid separation	1	8.42e-12	4	0	0	199	20694
GO:0097050	type B pancreatic cell apoptotic process	1	8.42e-12	4	0	0	199	20694
GO:0090579	dsDNA loop formation	1	8.42e-12	4	0	0	199	20694
GO:0070949	regulation of neutrophil mediated killing of symbiont cell	1	8.42e-12	4	0	0	199	20694
GO:0090113	regulation of ER to Golgi vesicle-mediated transport by GTP hydrolysis	1	8.42e-12	4	0	0	199	20694
GO:0006599	phosphagen metabolic process	1	8.42e-12	4	0	0	199	20694
GO:0061198	fungiform papilla formation	1	8.42e-12	4	0	0	199	20694
GO:0030538	embryonic genitalia morphogenesis	1	8.42e-12	4	0	0	199	20694
GO:0032324	molybdopterin cofactor biosynthetic process	1	8.42e-12	4	0	0	199	20694
GO:1903361	protein localization to basolateral plasma membrane	1	8.42e-12	4	0	0	199	20694
GO:0140192	regulation of adenylate cyclase-activating adrenergic receptor signaling pathway involved in heart process	1	8.42e-12	4	0	0	199	20694
GO:0044117	growth of symbiont in host	1	8.42e-12	4	0	0	199	20694
GO:0010998	regulation of translational initiation by eIF2 alpha phosphorylation	1	8.42e-12	4	0	0	199	20694
GO:0003374	dynamin family protein polymerization involved in mitochondrial fission	1	8.42e-12	4	0	0	199	20694
GO:0021557	oculomotor nerve development	1	8.42e-12	4	0	0	199	20694
GO:0061031	endodermal digestive tract morphogenesis	1	8.42e-12	4	0	0	199	20694
GO:0032929	negative regulation of superoxide anion generation	1	8.42e-12	4	0	0	199	20694
GO:0099624	atrial cardiac muscle cell membrane repolarization	1	8.42e-12	4	0	0	199	20694
GO:0034061	DNA polymerase activity	1	8.42e-12	4	0	0	199	20694
GO:0001907	killing by symbiont of host cells	1	8.42e-12	4	0	0	199	20694
GO:0097476	spinal cord motor neuron migration	1	8.42e-12	4	0	0	199	20694
GO:1990839	response to endothelin	1	8.42e-12	4	0	0	199	20694
GO:0070868	heterochromatin organization involved in chromatin silencing	1	8.42e-12	4	0	0	199	20694
GO:0000720	pyrimidine dimer repair by nucleotide-excision repair	1	8.42e-12	4	0	0	199	20694
GO:0035483	gastric emptying	1	8.42e-12	4	0	0	199	20694
GO:0002442	serotonin secretion involved in inflammatory response	1	8.42e-12	4	0	0	199	20694
GO:2000327	positive regulation of nuclear receptor transcription coactivator activity	1	8.42e-12	4	0	0	199	20694
GO:0032596	protein transport into membrane raft	1	8.42e-12	4	0	0	199	20694
GO:0071896	protein localization to adherens junction	1	8.42e-12	4	0	0	199	20694
GO:0046100	hypoxanthine metabolic process	1	8.42e-12	4	0	0	199	20694
GO:0016080	synaptic vesicle targeting	1	8.42e-12	4	0	0	199	20694
GO:2000741	positive regulation of mesenchymal stem cell differentiation	1	8.42e-12	4	0	0	199	20694
GO:0070384	Harderian gland development	1	8.42e-12	4	0	0	199	20694
GO:0007060	male meiosis chromosome segregation	1	8.42e-12	4	0	0	199	20694
GO:0007198	adenylate cyclase-inhibiting serotonin receptor signaling pathway	1	8.42e-12	4	0	0	199	20694
GO:1903772	regulation of viral budding via host ESCRT complex	1	8.42e-12	4	0	0	199	20694
GO:0031860	telomeric 3' overhang formation	1	8.42e-12	4	0	0	199	20694
GO:0019747	regulation of isoprenoid metabolic process	1	8.42e-12	4	0	0	199	20694
GO:0021698	cerebellar cortex structural organization	1	8.42e-12	4	0	0	199	20694
GO:0072106	regulation of ureteric bud formation	1	8.42e-12	4	0	0	199	20694
GO:0071072	negative regulation of phospholipid biosynthetic process	1	8.42e-12	4	0	0	199	20694
GO:0035929	steroid hormone secretion	1	8.42e-12	4	0	0	199	20694
GO:2000852	regulation of corticosterone secretion	1	8.42e-12	4	0	0	199	20694
GO:0003274	endocardial cushion fusion	1	8.42e-12	4	0	0	199	20694
GO:0061030	epithelial cell differentiation involved in mammary gland alveolus development	1	8.42e-12	4	0	0	199	20694
GO:0060594	mammary gland specification	1	8.42e-12	4	0	0	199	20694
GO:0007386	compartment pattern specification	1	8.42e-12	4	0	0	199	20694
GO:0046125	pyrimidine deoxyribonucleoside metabolic process	1	8.42e-12	4	0	0	199	20694
GO:0072604	interleukin-6 secretion	1	8.42e-12	4	0	0	199	20694
GO:0034088	maintenance of mitotic sister chromatid cohesion	1	8.42e-12	4	0	0	199	20694
GO:0006573	valine metabolic process	1	8.42e-12	4	0	0	199	20694
GO:0046340	diacylglycerol catabolic process	1	8.42e-12	4	0	0	199	20694
GO:0051546	keratinocyte migration	1	8.42e-12	4	0	0	199	20694
GO:0044528	regulation of mitochondrial mRNA stability	1	8.42e-12	4	0	0	199	20694
GO:0036508	protein alpha-1,2-demannosylation	1	8.42e-12	4	0	0	199	20694
GO:0061056	sclerotome development	1	8.42e-12	4	0	0	199	20694
GO:0023021	termination of signal transduction	1	8.42e-12	4	0	0	199	20694
GO:0001834	trophectodermal cell proliferation	1	8.42e-12	4	0	0	199	20694
GO:0035582	sequestering of BMP in extracellular matrix	1	8.42e-12	4	0	0	199	20694
GO:0002586	regulation of antigen processing and presentation of peptide antigen via MHC class II	1	8.42e-12	4	0	0	199	20694
GO:0033540	fatty acid beta-oxidation using acyl-CoA oxidase	1	8.42e-12	4	0	0	199	20694
GO:1905278	positive regulation of epithelial tube formation	1	8.42e-12	4	0	0	199	20694
GO:0005330	dopamine:sodium symporter activity	1	8.42e-12	4	0	0	199	20694
GO:1904673	negative regulation of somatic stem cell population maintenance	1	8.42e-12	4	0	0	199	20694
GO:2001168	positive regulation of histone H2B ubiquitination	1	8.42e-12	4	0	0	199	20694
GO:2000520	regulation of immunological synapse formation	1	8.42e-12	4	0	0	199	20694
GO:0009838	abscission	1	8.42e-12	4	0	0	199	20694
GO:0033092	positive regulation of immature T cell proliferation in thymus	1	8.42e-12	4	0	0	199	20694
GO:0043465	regulation of fermentation	1	8.42e-12	4	0	0	199	20694
GO:0044336	canonical Wnt signaling pathway involved in negative regulation of apoptotic process	1	8.42e-12	4	0	0	199	20694
GO:0071502	cellular response to temperature stimulus	1	8.42e-12	4	0	0	199	20694
GO:1905150	regulation of voltage-gated sodium channel activity	1	8.42e-12	4	0	0	199	20694
GO:1905031	regulation of membrane repolarization during cardiac muscle cell action potential	1	8.42e-12	4	0	0	199	20694
GO:0060897	neural plate regionalization	1	8.42e-12	4	0	0	199	20694
GO:2001013	epithelial cell proliferation involved in renal tubule morphogenesis	1	8.42e-12	4	0	0	199	20694
GO:0036402	proteasome-activating ATPase activity	1	8.42e-12	4	0	0	199	20694
GO:1905771	negative regulation of mesodermal cell differentiation	1	8.42e-12	4	0	0	199	20694
GO:0007412	axon target recognition	1	8.42e-12	4	0	0	199	20694
GO:0061091	regulation of phospholipid translocation	1	8.42e-12	4	0	0	199	20694
GO:0039689	negative stranded viral RNA replication	1	8.42e-12	4	0	0	199	20694
GO:0061086	negative regulation of histone H3-K27 methylation	1	8.42e-12	4	0	0	199	20694
GO:1901475	pyruvate transmembrane transport	1	8.42e-12	4	0	0	199	20694
GO:1901300	positive regulation of hydrogen peroxide-mediated programmed cell death	1	8.42e-12	4	0	0	199	20694
GO:0090660	cerebrospinal fluid circulation	1	8.42e-12	4	0	0	199	20694
GO:1904874	positive regulation of telomerase RNA localization to Cajal body	1	8.42e-12	4	0	0	199	20694
GO:0018377	protein myristoylation	1	8.42e-12	4	0	0	199	20694
GO:0072086	specification of loop of Henle identity	1	8.42e-12	4	0	0	199	20694
GO:0014835	myoblast differentiation involved in skeletal muscle regeneration	1	8.42e-12	4	0	0	199	20694
GO:0033631	cell-cell adhesion mediated by integrin	1	8.42e-12	4	0	0	199	20694
GO:0061884	regulation of mini excitatory postsynaptic potential	1	8.42e-12	4	0	0	199	20694
GO:0038165	oncostatin-M-mediated signaling pathway	1	8.42e-12	4	0	0	199	20694
GO:2001033	negative regulation of double-strand break repair via nonhomologous end joining	1	8.42e-12	4	0	0	199	20694
GO:0007227	signal transduction downstream of smoothened	1	8.42e-12	4	0	0	199	20694
GO:0072606	interleukin-8 secretion	1	8.42e-12	4	0	0	199	20694
GO:0019083	viral transcription	1	8.42e-12	4	0	0	199	20694
GO:0000960	regulation of mitochondrial RNA catabolic process	1	8.42e-12	4	0	0	199	20694
GO:1903373	positive regulation of endoplasmic reticulum tubular network organization	1	8.42e-12	4	0	0	199	20694
GO:0002339	B cell selection	1	8.42e-12	4	0	0	199	20694
GO:0090482	vitamin transmembrane transporter activity	1	8.42e-12	4	0	0	199	20694
GO:0048861	leukemia inhibitory factor signaling pathway	1	8.42e-12	4	0	0	199	20694
GO:0043321	regulation of natural killer cell degranulation	1	8.42e-12	4	0	0	199	20694
GO:0060214	endocardium formation	1	8.42e-12	4	0	0	199	20694
GO:0042918	alkanesulfonate transport	1	8.42e-12	4	0	0	199	20694
GO:0046102	inosine metabolic process	1	8.42e-12	4	0	0	199	20694
GO:0010748	negative regulation of long-chain fatty acid import across plasma membrane	1	8.42e-12	4	0	0	199	20694
GO:0034154	toll-like receptor 7 signaling pathway	1	8.42e-12	4	0	0	199	20694
GO:0072289	metanephric nephron tubule formation	1	8.42e-12	4	0	0	199	20694
GO:1904580	regulation of intracellular mRNA localization	1	8.42e-12	4	0	0	199	20694
GO:1900145	regulation of nodal signaling pathway involved in determination of left/right asymmetry	1	8.42e-12	4	0	0	199	20694
GO:0090210	regulation of establishment of blood-brain barrier	1	8.42e-12	4	0	0	199	20694
GO:0042427	serotonin biosynthetic process	1	8.42e-12	4	0	0	199	20694
GO:0040010	positive regulation of growth rate	1	8.42e-12	4	0	0	199	20694
GO:0052192	movement in environment of other organism involved in symbiotic interaction	1	8.42e-12	4	0	0	199	20694
GO:0030910	olfactory placode formation	1	8.42e-12	4	0	0	199	20694
GO:0042167	heme catabolic process	1	8.42e-12	4	0	0	199	20694
GO:0032079	positive regulation of endodeoxyribonuclease activity	1	8.42e-12	4	0	0	199	20694
GO:0001887	selenium compound metabolic process	1	8.42e-12	4	0	0	199	20694
GO:0035616	histone H2B conserved C-terminal lysine deubiquitination	1	8.42e-12	4	0	0	199	20694
GO:0003415	chondrocyte hypertrophy	1	8.42e-12	4	0	0	199	20694
GO:0002669	positive regulation of T cell anergy	1	8.42e-12	4	0	0	199	20694
GO:2000065	negative regulation of cortisol biosynthetic process	1	8.42e-12	4	0	0	199	20694
GO:0008212	mineralocorticoid metabolic process	1	8.42e-12	4	0	0	199	20694
GO:2000622	regulation of nuclear-transcribed mRNA catabolic process, nonsense-mediated decay	1	8.42e-12	4	0	0	199	20694
GO:0000706	meiotic DNA double-strand break processing	1	8.42e-12	4	0	0	199	20694
GO:0030730	sequestering of triglyceride	1	8.42e-12	4	0	0	199	20694
GO:0070175	positive regulation of enamel mineralization	1	8.42e-12	4	0	0	199	20694
GO:0009180	purine ribonucleoside diphosphate biosynthetic process	1	8.42e-12	4	0	0	199	20694
GO:0032348	negative regulation of aldosterone biosynthetic process	1	8.42e-12	4	0	0	199	20694
GO:0070294	renal sodium ion absorption	1	8.42e-12	4	0	0	199	20694
GO:0006808	regulation of nitrogen utilization	1	8.42e-12	4	0	0	199	20694
GO:0002188	translation reinitiation	1	8.42e-12	4	0	0	199	20694
GO:0097500	receptor localization to non-motile cilium	1	8.42e-12	4	0	0	199	20694
GO:0038107	nodal signaling pathway involved in determination of left/right asymmetry	1	8.42e-12	4	0	0	199	20694
GO:0072191	ureter smooth muscle development	1	8.42e-12	4	0	0	199	20694
GO:0098706	iron ion import across cell outer membrane	1	8.42e-12	4	0	0	199	20694
GO:0005275	amine transmembrane transporter activity	1	8.42e-12	4	0	0	199	20694
GO:0006083	acetate metabolic process	1	8.42e-12	4	0	0	199	20694
GO:0001994	norepinephrine-epinephrine vasoconstriction involved in regulation of systemic arterial blood pressure	1	8.42e-12	4	0	0	199	20694
GO:0009189	deoxyribonucleoside diphosphate biosynthetic process	1	8.42e-12	4	0	0	199	20694
GO:0048625	myoblast fate commitment	1	8.42e-12	4	0	0	199	20694
GO:0045901	positive regulation of translational elongation	1	8.42e-12	4	0	0	199	20694
GO:1903575	cornified envelope assembly	1	8.42e-12	4	0	0	199	20694
GO:0036343	psychomotor behavior	1	8.42e-12	4	0	0	199	20694
GO:0005030	neurotrophin receptor activity	1	8.42e-12	4	0	0	199	20694
GO:0072553	terminal button organization	1	8.42e-12	4	0	0	199	20694
GO:2000359	regulation of binding of sperm to zona pellucida	1	8.42e-12	4	0	0	199	20694
GO:0048133	male germ-line stem cell asymmetric division	1	8.42e-12	4	0	0	199	20694
GO:0070292	N-acylphosphatidylethanolamine metabolic process	1	8.42e-12	4	0	0	199	20694
GO:0045074	regulation of interleukin-10 biosynthetic process	1	8.42e-12	4	0	0	199	20694
GO:0086068	Purkinje myocyte to ventricular cardiac muscle cell communication	1	8.42e-12	4	0	0	199	20694
GO:0072093	metanephric renal vesicle formation	1	8.42e-12	4	0	0	199	20694
GO:0044340	canonical Wnt signaling pathway involved in regulation of cell proliferation	1	8.42e-12	4	0	0	199	20694
GO:1903553	positive regulation of extracellular exosome assembly	1	8.42e-12	4	0	0	199	20694
GO:0035564	regulation of kidney size	1	8.42e-12	4	0	0	199	20694
GO:0032849	positive regulation of cellular pH reduction	1	8.42e-12	4	0	0	199	20694
GO:0006651	diacylglycerol biosynthetic process	1	8.42e-12	4	0	0	199	20694
GO:0021615	glossopharyngeal nerve morphogenesis	1	8.42e-12	4	0	0	199	20694
GO:0002018	renin-angiotensin regulation of aldosterone production	1	8.42e-12	4	0	0	199	20694
GO:0097112	gamma-aminobutyric acid receptor clustering	1	8.42e-12	4	0	0	199	20694
GO:0007258	JUN phosphorylation	1	8.42e-12	4	0	0	199	20694
GO:0015825	L-serine transport	1	8.42e-12	4	0	0	199	20694
GO:0046368	GDP-L-fucose metabolic process	1	8.42e-12	4	0	0	199	20694
GO:0002838	negative regulation of immune response to tumor cell	1	8.42e-12	4	0	0	199	20694
GO:0061113	pancreas morphogenesis	1	8.42e-12	4	0	0	199	20694
GO:0035962	response to interleukin-13	1	8.42e-12	4	0	0	199	20694
GO:0140245	regulation of translation at postsynapse	1	8.42e-12	4	0	0	199	20694
GO:0015691	cadmium ion transport	1	8.42e-12	4	0	0	199	20694
GO:0060800	regulation of cell differentiation involved in embryonic placenta development	1	8.42e-12	4	0	0	199	20694
GO:1902897	regulation of postsynaptic density protein 95 clustering	1	8.42e-12	4	0	0	199	20694
GO:1904109	positive regulation of cholesterol import	1	8.42e-12	4	0	0	199	20694
GO:0098914	membrane repolarization during atrial cardiac muscle cell action potential	1	8.42e-12	4	0	0	199	20694
GO:0098989	NMDA selective glutamate receptor signaling pathway	1	8.42e-12	4	0	0	199	20694
GO:1900060	negative regulation of ceramide biosynthetic process	1	8.42e-12	4	0	0	199	20694
GO:0090135	actin filament branching	1	8.42e-12	4	0	0	199	20694
GO:0032474	otolith morphogenesis	1	8.42e-12	4	0	0	199	20694
GO:0022615	protein to membrane docking	1	8.42e-12	4	0	0	199	20694
GO:0035910	ascending aorta morphogenesis	1	8.42e-12	4	0	0	199	20694
GO:0001757	somite specification	1	8.42e-12	4	0	0	199	20694
GO:0071593	lymphocyte aggregation	1	8.42e-12	4	0	0	199	20694
GO:0072051	juxtaglomerular apparatus development	1	8.42e-12	4	0	0	199	20694
GO:0099578	regulation of translation at postsynapse, modulating synaptic transmission	1	8.42e-12	4	0	0	199	20694
GO:0006933	negative regulation of cell adhesion involved in substrate-bound cell migration	1	8.42e-12	4	0	0	199	20694
GO:0051919	positive regulation of fibrinolysis	1	8.42e-12	4	0	0	199	20694
GO:0032385	positive regulation of intracellular cholesterol transport	1	8.42e-12	4	0	0	199	20694
GO:0035522	monoubiquitinated histone H2A deubiquitination	1	8.42e-12	4	0	0	199	20694
GO:0009403	toxin biosynthetic process	1	8.42e-12	4	0	0	199	20694
GO:0086029	Purkinje myocyte to ventricular cardiac muscle cell signaling	1	8.42e-12	4	0	0	199	20694
GO:0070900	mitochondrial tRNA modification	1	8.42e-12	4	0	0	199	20694
GO:2000582	positive regulation of ATP-dependent microtubule motor activity, plus-end-directed	1	8.42e-12	4	0	0	199	20694
GO:0042396	phosphagen biosynthetic process	1	8.42e-12	4	0	0	199	20694
GO:2000418	positive regulation of eosinophil migration	1	8.42e-12	4	0	0	199	20694
GO:0050432	catecholamine secretion	1	8.42e-12	4	0	0	199	20694
GO:0033366	protein localization to secretory granule	1	8.42e-12	4	0	0	199	20694
GO:0036507	protein demannosylation	1	8.42e-12	4	0	0	199	20694
GO:0071317	cellular response to isoquinoline alkaloid	1	8.42e-12	4	0	0	199	20694
GO:0060244	negative regulation of cell proliferation involved in contact inhibition	1	8.42e-12	4	0	0	199	20694
GO:0002513	tolerance induction to self antigen	1	8.42e-12	4	0	0	199	20694
GO:0010726	positive regulation of hydrogen peroxide metabolic process	1	8.42e-12	4	0	0	199	20694
GO:0048619	embryonic hindgut morphogenesis	1	8.42e-12	4	0	0	199	20694
GO:0090245	axis elongation involved in somitogenesis	1	8.42e-12	4	0	0	199	20694
GO:1901537	positive regulation of DNA demethylation	1	8.42e-12	4	0	0	199	20694
GO:0071698	olfactory placode development	1	8.42e-12	4	0	0	199	20694
GO:1904627	response to phorbol 13-acetate 12-myristate	1	8.42e-12	4	0	0	199	20694
GO:0045900	negative regulation of translational elongation	1	8.42e-12	4	0	0	199	20694
GO:0060282	positive regulation of oocyte development	1	8.42e-12	4	0	0	199	20694
GO:1901994	negative regulation of meiotic cell cycle phase transition	1	8.42e-12	4	0	0	199	20694
GO:0010286	heat acclimation	1	8.42e-12	4	0	0	199	20694
GO:0061181	regulation of chondrocyte development	1	8.42e-12	4	0	0	199	20694
GO:1990168	protein K33-linked deubiquitination	1	8.42e-12	4	0	0	199	20694
GO:0008592	regulation of Toll signaling pathway	1	8.42e-12	4	0	0	199	20694
GO:0038064	collagen receptor activity	1	8.42e-12	4	0	0	199	20694
GO:0032824	negative regulation of natural killer cell differentiation	1	8.42e-12	4	0	0	199	20694
GO:1902315	nuclear cell cycle DNA replication initiation	1	8.42e-12	4	0	0	199	20694
GO:0061762	CAMKK-AMPK signaling cascade	1	8.42e-12	4	0	0	199	20694
GO:0006556	S-adenosylmethionine biosynthetic process	1	8.42e-12	4	0	0	199	20694
GO:0046016	positive regulation of transcription by glucose	1	8.42e-12	4	0	0	199	20694
GO:0033563	dorsal/ventral axon guidance	1	8.42e-12	4	0	0	199	20694
GO:0006710	androgen catabolic process	1	8.42e-12	4	0	0	199	20694
GO:0021590	cerebellum maturation	1	8.42e-12	4	0	0	199	20694
GO:1903596	regulation of gap junction assembly	1	8.42e-12	4	0	0	199	20694
GO:0051794	regulation of timing of catagen	1	8.42e-12	4	0	0	199	20694
GO:0071047	polyadenylation-dependent mRNA catabolic process	1	8.42e-12	4	0	0	199	20694
GO:1905765	negative regulation of protection from non-homologous end joining at telomere	1	8.42e-12	4	0	0	199	20694
GO:0019042	viral latency	1	8.42e-12	4	0	0	199	20694
GO:0071543	diphosphoinositol polyphosphate metabolic process	1	8.42e-12	4	0	0	199	20694
GO:0097167	circadian regulation of translation	1	8.42e-12	4	0	0	199	20694
GO:0019805	quinolinate biosynthetic process	1	8.42e-12	4	0	0	199	20694
GO:0043378	positive regulation of CD8-positive, alpha-beta T cell differentiation	1	8.42e-12	4	0	0	199	20694
GO:0090230	regulation of centromere complex assembly	1	8.42e-12	4	0	0	199	20694
GO:0070668	positive regulation of mast cell proliferation	1	8.42e-12	4	0	0	199	20694
GO:0072108	positive regulation of mesenchymal to epithelial transition involved in metanephros morphogenesis	1	8.42e-12	4	0	0	199	20694
GO:1901907	diadenosine pentaphosphate catabolic process	1	8.42e-12	4	0	0	199	20694
GO:0071655	regulation of granulocyte colony-stimulating factor production	1	8.42e-12	4	0	0	199	20694
GO:0045918	negative regulation of cytolysis	1	8.42e-12	4	0	0	199	20694
GO:0051490	negative regulation of filopodium assembly	1	8.42e-12	4	0	0	199	20694
GO:0052572	response to host immune response	1	8.42e-12	4	0	0	199	20694
GO:0061356	regulation of Wnt protein secretion	1	8.42e-12	4	0	0	199	20694
GO:0046633	alpha-beta T cell proliferation	1	8.42e-12	4	0	0	199	20694
GO:0106077	histone succinylation	1	8.42e-12	4	0	0	199	20694
GO:1904479	negative regulation of intestinal absorption	1	8.42e-12	4	0	0	199	20694
GO:0019853	L-ascorbic acid biosynthetic process	1	8.42e-12	4	0	0	199	20694
GO:1902951	negative regulation of dendritic spine maintenance	1	8.42e-12	4	0	0	199	20694
GO:0046314	phosphocreatine biosynthetic process	1	8.42e-12	4	0	0	199	20694
GO:0034436	glycoprotein transport	1	8.42e-12	4	0	0	199	20694
GO:0002351	serotonin production involved in inflammatory response	1	8.42e-12	4	0	0	199	20694
GO:0031087	deadenylation-independent decapping of nuclear-transcribed mRNA	1	8.42e-12	4	0	0	199	20694
GO:0002143	tRNA wobble position uridine thiolation	1	8.42e-12	4	0	0	199	20694
GO:0070537	histone H2A K63-linked deubiquitination	1	8.42e-12	4	0	0	199	20694
GO:0010724	regulation of definitive erythrocyte differentiation	1	8.42e-12	4	0	0	199	20694
GO:0030297	transmembrane receptor protein tyrosine kinase activator activity	1	8.42e-12	4	0	0	199	20694
GO:0032202	telomere assembly	1	8.42e-12	4	0	0	199	20694
GO:0019732	antifungal humoral response	1	8.42e-12	4	0	0	199	20694
GO:0008355	olfactory learning	1	8.42e-12	4	0	0	199	20694
GO:0050833	pyruvate transmembrane transporter activity	1	8.42e-12	4	0	0	199	20694
GO:0034650	cortisol metabolic process	1	8.42e-12	4	0	0	199	20694
GO:0045338	farnesyl diphosphate metabolic process	1	8.42e-12	4	0	0	199	20694
GO:0060061	Spemann organizer formation	1	8.42e-12	4	0	0	199	20694
GO:0016557	peroxisome membrane biogenesis	1	8.42e-12	4	0	0	199	20694
GO:0019087	transformation of host cell by virus	1	8.42e-12	4	0	0	199	20694
GO:0072107	positive regulation of ureteric bud formation	1	8.42e-12	4	0	0	199	20694
GO:0032201	telomere maintenance via semi-conservative replication	1	8.42e-12	4	0	0	199	20694
GO:1902975	mitotic DNA replication initiation	1	8.42e-12	4	0	0	199	20694
GO:0015917	aminophospholipid transport	1	8.42e-12	4	0	0	199	20694
GO:0021773	striatal medium spiny neuron differentiation	1	8.42e-12	4	0	0	199	20694
GO:0060913	cardiac cell fate determination	1	8.42e-12	4	0	0	199	20694
GO:0005009	insulin-activated receptor activity	1	8.42e-12	4	0	0	199	20694
GO:0016182	synaptic vesicle budding from endosome	1	8.42e-12	4	0	0	199	20694
GO:1902527	positive regulation of protein monoubiquitination	1	8.42e-12	4	0	0	199	20694
GO:0048691	positive regulation of axon extension involved in regeneration	1	8.42e-12	4	0	0	199	20694
GO:1900114	positive regulation of histone H3-K9 trimethylation	1	8.42e-12	4	0	0	199	20694
GO:0042662	negative regulation of mesodermal cell fate specification	1	8.42e-12	4	0	0	199	20694
GO:0033030	negative regulation of neutrophil apoptotic process	1	8.42e-12	4	0	0	199	20694
GO:1902774	late endosome to lysosome transport	1	8.42e-12	4	0	0	199	20694
GO:0099041	vesicle tethering to Golgi	1	8.42e-12	4	0	0	199	20694
GO:1903644	regulation of chaperone-mediated protein folding	1	8.42e-12	4	0	0	199	20694
GO:0070358	actin polymerization-dependent cell motility	1	8.42e-12	4	0	0	199	20694
GO:0071377	cellular response to glucagon stimulus	1	8.42e-12	4	0	0	199	20694
GO:0001732	formation of cytoplasmic translation initiation complex	1	8.42e-12	4	0	0	199	20694
GO:1902219	negative regulation of intrinsic apoptotic signaling pathway in response to osmotic stress	1	8.42e-12	4	0	0	199	20694
GO:0060729	intestinal epithelial structure maintenance	1	8.42e-12	4	0	0	199	20694
GO:0006659	phosphatidylserine biosynthetic process	1	8.42e-12	4	0	0	199	20694
GO:0090086	negative regulation of protein deubiquitination	1	8.42e-12	4	0	0	199	20694
GO:0051835	positive regulation of synapse structural plasticity	1	8.42e-12	4	0	0	199	20694
GO:2001205	negative regulation of osteoclast development	1	8.42e-12	4	0	0	199	20694
GO:1905903	negative regulation of mesoderm formation	1	8.42e-12	4	0	0	199	20694
GO:0061183	regulation of dermatome development	1	8.42e-12	4	0	0	199	20694
GO:1905671	regulation of lysosome organization	1	8.42e-12	4	0	0	199	20694
GO:0009223	pyrimidine deoxyribonucleotide catabolic process	1	8.42e-12	4	0	0	199	20694
GO:0046813	receptor-mediated virion attachment to host cell	1	8.42e-12	4	0	0	199	20694
GO:2001106	regulation of Rho guanyl-nucleotide exchange factor activity	1	8.42e-12	4	0	0	199	20694
GO:0034085	establishment of sister chromatid cohesion	1	8.42e-12	4	0	0	199	20694
GO:0001998	angiotensin-mediated vasoconstriction involved in regulation of systemic arterial blood pressure	1	8.42e-12	4	0	0	199	20694
GO:0006121	mitochondrial electron transport, succinate to ubiquinone	1	8.42e-12	4	0	0	199	20694
GO:0002477	antigen processing and presentation of exogenous peptide antigen via MHC class Ib	1	8.42e-12	4	0	0	199	20694
GO:0097680	double-strand break repair via classical nonhomologous end joining	1	8.42e-12	4	0	0	199	20694
GO:0097472	cyclin-dependent protein kinase activity	1	8.42e-12	4	0	0	199	20694
GO:0060648	mammary gland bud morphogenesis	1	8.42e-12	4	0	0	199	20694
GO:0061792	secretory granule maturation	1	8.42e-12	4	0	0	199	20694
GO:0090649	response to oxygen-glucose deprivation	1	8.42e-12	4	0	0	199	20694
GO:0032829	regulation of CD4-positive, CD25-positive, alpha-beta regulatory T cell differentiation	1	8.42e-12	4	0	0	199	20694
GO:1901896	positive regulation of ATPase-coupled calcium transmembrane transporter activity	1	8.42e-12	4	0	0	199	20694
GO:2000660	negative regulation of interleukin-1-mediated signaling pathway	1	8.42e-12	4	0	0	199	20694
GO:0030423	targeting of mRNA for destruction involved in RNA interference	1	8.42e-12	4	0	0	199	20694
GO:0090244	Wnt signaling pathway involved in somitogenesis	1	8.42e-12	4	0	0	199	20694
GO:1904092	regulation of autophagic cell death	1	8.42e-12	4	0	0	199	20694
GO:0004385	guanylate kinase activity	1	8.42e-12	4	0	0	199	20694
GO:0001996	positive regulation of heart rate by epinephrine-norepinephrine	1	8.42e-12	4	0	0	199	20694
GO:0045578	negative regulation of B cell differentiation	1	8.42e-12	4	0	0	199	20694
GO:1900109	regulation of histone H3-K9 dimethylation	1	8.42e-12	4	0	0	199	20694
GO:0010510	regulation of acetyl-CoA biosynthetic process from pyruvate	1	8.42e-12	4	0	0	199	20694
GO:0072040	negative regulation of mesenchymal cell apoptotic process involved in nephron morphogenesis	1	8.42e-12	4	0	0	199	20694
GO:0021815	modulation of microtubule cytoskeleton involved in cerebral cortex radial glia guided migration	1	8.42e-12	4	0	0	199	20694
GO:0016560	protein import into peroxisome matrix, docking	1	8.42e-12	4	0	0	199	20694
GO:0000101	sulfur amino acid transport	1	8.42e-12	4	0	0	199	20694
GO:1902202	regulation of hepatocyte growth factor receptor signaling pathway	1	8.42e-12	4	0	0	199	20694
GO:0008291	acetylcholine metabolic process	1	8.42e-12	4	0	0	199	20694
GO:2000412	positive regulation of thymocyte migration	1	8.42e-12	4	0	0	199	20694
GO:0043174	nucleoside salvage	1	8.42e-12	4	0	0	199	20694
GO:0032497	detection of lipopolysaccharide	1	8.42e-12	4	0	0	199	20694
GO:0002913	positive regulation of lymphocyte anergy	1	8.42e-12	4	0	0	199	20694
GO:0006705	mineralocorticoid biosynthetic process	1	8.42e-12	4	0	0	199	20694
GO:0046149	pigment catabolic process	1	8.42e-12	4	0	0	199	20694
GO:0071076	RNA 3' uridylation	1	8.42e-12	4	0	0	199	20694
GO:1904209	positive regulation of chemokine (C-C motif) ligand 2 secretion	1	8.42e-12	4	0	0	199	20694
GO:1904879	positive regulation of calcium ion transmembrane transport via high voltage-gated calcium channel	1	8.42e-12	4	0	0	199	20694
GO:0034124	regulation of MyD88-dependent toll-like receptor signaling pathway	1	8.42e-12	4	0	0	199	20694
GO:0014839	myoblast migration involved in skeletal muscle regeneration	1	8.42e-12	4	0	0	199	20694
GO:0035983	response to trichostatin A	1	8.42e-12	4	0	0	199	20694
GO:0002803	positive regulation of antibacterial peptide production	1	8.42e-12	4	0	0	199	20694
GO:0090427	activation of meiosis	1	8.42e-12	4	0	0	199	20694
GO:1903860	negative regulation of dendrite extension	1	8.42e-12	4	0	0	199	20694
GO:0052330	positive regulation by organism of programmed cell death in other organism involved in symbiotic interaction	1	8.42e-12	4	0	0	199	20694
GO:0050748	negative regulation of lipoprotein metabolic process	1	8.42e-12	4	0	0	199	20694
GO:0032417	positive regulation of sodium:proton antiporter activity	1	8.42e-12	4	0	0	199	20694
GO:0033026	negative regulation of mast cell apoptotic process	1	8.42e-12	4	0	0	199	20694
GO:2000211	regulation of glutamate metabolic process	1	8.42e-12	4	0	0	199	20694
GO:1904742	regulation of telomeric DNA binding	1	8.42e-12	4	0	0	199	20694
GO:1905553	regulation of blood vessel branching	1	8.42e-12	4	0	0	199	20694
GO:0018364	peptidyl-glutamine methylation	1	8.42e-12	4	0	0	199	20694
GO:0071724	response to diacyl bacterial lipopeptide	1	8.42e-12	4	0	0	199	20694
GO:0048295	positive regulation of isotype switching to IgE isotypes	1	8.42e-12	4	0	0	199	20694
GO:0030167	proteoglycan catabolic process	1	8.42e-12	4	0	0	199	20694
GO:2001199	negative regulation of dendritic cell differentiation	1	8.42e-12	4	0	0	199	20694
GO:2000435	negative regulation of protein neddylation	1	8.42e-12	4	0	0	199	20694
GO:0001812	positive regulation of type I hypersensitivity	1	8.42e-12	4	0	0	199	20694
GO:0004532	exoribonuclease activity	1	8.42e-12	4	0	0	199	20694
GO:0072429	response to intra-S DNA damage checkpoint signaling	1	8.42e-12	4	0	0	199	20694
GO:0046136	positive regulation of vitamin metabolic process	1	8.42e-12	4	0	0	199	20694
GO:0060126	somatotropin secreting cell differentiation	1	8.42e-12	4	0	0	199	20694
GO:0006273	lagging strand elongation	1	8.42e-12	4	0	0	199	20694
GO:1990569	UDP-N-acetylglucosamine transmembrane transport	1	8.42e-12	4	0	0	199	20694
GO:0035359	negative regulation of peroxisome proliferator activated receptor signaling pathway	1	8.42e-12	4	0	0	199	20694
GO:0010636	positive regulation of mitochondrial fusion	1	8.42e-12	4	0	0	199	20694
GO:0014053	negative regulation of gamma-aminobutyric acid secretion	1	8.42e-12	4	0	0	199	20694
GO:1903527	positive regulation of membrane tubulation	1	8.42e-12	4	0	0	199	20694
GO:1905460	negative regulation of vascular associated smooth muscle cell apoptotic process	1	8.42e-12	4	0	0	199	20694
GO:0051715	cytolysis in other organism	1	8.42e-12	4	0	0	199	20694
GO:0003273	cell migration involved in endocardial cushion formation	1	8.42e-12	4	0	0	199	20694
GO:0046069	cGMP catabolic process	1	8.42e-12	4	0	0	199	20694
GO:1903625	negative regulation of DNA catabolic process	1	8.42e-12	4	0	0	199	20694
GO:0002943	tRNA dihydrouridine synthesis	1	8.42e-12	4	0	0	199	20694
GO:0021910	smoothened signaling pathway involved in ventral spinal cord patterning	1	8.42e-12	4	0	0	199	20694
GO:0072367	regulation of lipid transport by regulation of transcription from RNA polymerase II promoter	1	8.42e-12	4	0	0	199	20694
GO:0032826	regulation of natural killer cell differentiation involved in immune response	1	8.42e-12	4	0	0	199	20694
GO:1900186	negative regulation of clathrin-dependent endocytosis	1	8.42e-12	4	0	0	199	20694
GO:1905132	regulation of meiotic chromosome separation	1	8.42e-12	4	0	0	199	20694
GO:0035621	ER to Golgi ceramide transport	1	8.42e-12	4	0	0	199	20694
GO:0034552	respiratory chain complex II assembly	1	8.42e-12	4	0	0	199	20694
GO:1905232	cellular response to L-glutamate	1	8.42e-12	4	0	0	199	20694
GO:0072577	endothelial cell apoptotic process	1	8.42e-12	4	0	0	199	20694
GO:0071673	positive regulation of smooth muscle cell chemotaxis	1	8.42e-12	4	0	0	199	20694
GO:0051142	positive regulation of NK T cell proliferation	1	8.42e-12	4	0	0	199	20694
GO:0002159	desmosome assembly	1	8.42e-12	4	0	0	199	20694
GO:2000152	regulation of ubiquitin-specific protease activity	1	8.42e-12	4	0	0	199	20694
GO:0001692	histamine metabolic process	1	8.42e-12	4	0	0	199	20694
GO:1900126	negative regulation of hyaluronan biosynthetic process	1	8.42e-12	4	0	0	199	20694
GO:2000173	negative regulation of branching morphogenesis of a nerve	1	8.42e-12	4	0	0	199	20694
GO:0035511	oxidative DNA demethylation	1	8.42e-12	4	0	0	199	20694
GO:0000964	mitochondrial RNA 5'-end processing	1	8.42e-12	4	0	0	199	20694
GO:0019918	peptidyl-arginine methylation, to symmetrical-dimethyl arginine	1	8.42e-12	4	0	0	199	20694
GO:1902292	cell cycle DNA replication initiation	1	8.42e-12	4	0	0	199	20694
GO:1900158	negative regulation of bone mineralization involved in bone maturation	1	8.42e-12	4	0	0	199	20694
GO:2000580	regulation of ATP-dependent microtubule motor activity, plus-end-directed	1	8.42e-12	4	0	0	199	20694
GO:0043137	DNA replication, removal of RNA primer	1	8.42e-12	4	0	0	199	20694
GO:0003332	negative regulation of extracellular matrix constituent secretion	1	8.42e-12	4	0	0	199	20694
GO:0045064	T-helper 2 cell differentiation	1	8.42e-12	4	0	0	199	20694
GO:0018201	peptidyl-glycine modification	1	8.42e-12	4	0	0	199	20694
GO:1900212	negative regulation of mesenchymal cell apoptotic process involved in metanephros development	1	8.42e-12	4	0	0	199	20694
GO:1903847	regulation of aorta morphogenesis	1	8.42e-12	4	0	0	199	20694
GO:0099552	trans-synaptic signaling by lipid, modulating synaptic transmission	1	8.42e-12	4	0	0	199	20694
GO:0003195	tricuspid valve formation	1	8.42e-12	4	0	0	199	20694
GO:0060318	definitive erythrocyte differentiation	1	8.42e-12	4	0	0	199	20694
GO:0048200	Golgi transport vesicle coating	1	8.42e-12	4	0	0	199	20694
GO:0002835	negative regulation of response to tumor cell	1	8.42e-12	4	0	0	199	20694
GO:0090650	cellular response to oxygen-glucose deprivation	1	8.42e-12	4	0	0	199	20694
GO:1900175	regulation of nodal signaling pathway involved in determination of lateral mesoderm left/right asymmetry	1	8.42e-12	4	0	0	199	20694
GO:0034197	triglyceride transport	1	8.42e-12	4	0	0	199	20694
GO:0009957	epidermal cell fate specification	1	8.42e-12	4	0	0	199	20694
GO:0005095	GTPase inhibitor activity	1	8.42e-12	4	0	0	199	20694
GO:0006562	proline catabolic process	1	8.42e-12	4	0	0	199	20694
GO:0019065	receptor-mediated endocytosis of virus by host cell	1	8.42e-12	4	0	0	199	20694
GO:0023041	neuronal signal transduction	1	8.42e-12	4	0	0	199	20694
GO:0006285	base-excision repair, AP site formation	1	8.42e-12	4	0	0	199	20694
GO:0036474	cell death in response to hydrogen peroxide	1	8.42e-12	4	0	0	199	20694
GO:0002296	T-helper 1 cell lineage commitment	1	8.42e-12	4	0	0	199	20694
GO:0014016	neuroblast differentiation	1	8.42e-12	4	0	0	199	20694
GO:0072039	regulation of mesenchymal cell apoptotic process involved in nephron morphogenesis	1	8.42e-12	4	0	0	199	20694
GO:1904811	positive regulation of dense core granule transport	1	8.42e-12	4	0	0	199	20694
GO:0032053	ciliary basal body organization	1	8.42e-12	4	0	0	199	20694
GO:0075509	endocytosis involved in viral entry into host cell	1	8.42e-12	4	0	0	199	20694
GO:0048014	Tie signaling pathway	1	8.42e-12	4	0	0	199	20694
GO:0006603	phosphocreatine metabolic process	1	8.42e-12	4	0	0	199	20694
GO:1990918	double-strand break repair involved in meiotic recombination	1	8.42e-12	4	0	0	199	20694
GO:0043328	protein transport to vacuole involved in ubiquitin-dependent protein catabolic process via the multivesicular body sorting pathway	1	8.42e-12	4	0	0	199	20694
GO:0003104	positive regulation of glomerular filtration	1	8.42e-12	4	0	0	199	20694
GO:0032290	peripheral nervous system myelin formation	1	8.42e-12	4	0	0	199	20694
GO:0031268	pseudopodium organization	1	8.42e-12	4	0	0	199	20694
GO:0051790	short-chain fatty acid biosynthetic process	1	8.42e-12	4	0	0	199	20694
GO:1904628	cellular response to phorbol 13-acetate 12-myristate	1	8.42e-12	4	0	0	199	20694
GO:0006578	amino-acid betaine biosynthetic process	1	8.42e-12	4	0	0	199	20694
GO:0021747	cochlear nucleus development	1	8.42e-12	4	0	0	199	20694
GO:0071042	nuclear polyadenylation-dependent mRNA catabolic process	1	8.42e-12	4	0	0	199	20694
GO:0045917	positive regulation of complement activation	1	8.42e-12	4	0	0	199	20694
GO:0006598	polyamine catabolic process	1	8.42e-12	4	0	0	199	20694
GO:0010665	regulation of cardiac muscle cell apoptotic process	1	8.94e-12	57	0	0	199	20694
GO:0001825	blastocyst formation	1	8.94e-12	57	0	0	199	20694
GO:0003170	heart valve development	1	8.94e-12	57	0	0	199	20694
GO:0009247	glycolipid biosynthetic process	1	8.94e-12	57	0	0	199	20694
GO:0048260	positive regulation of receptor-mediated endocytosis	1	8.94e-12	57	0	0	199	20694
GO:0045071	negative regulation of viral genome replication	1	8.94e-12	57	0	0	199	20694
GO:0042440	pigment metabolic process	1	8.94e-12	57	0	0	199	20694
GO:0021517	ventral spinal cord development	1	8.94e-12	57	0	0	199	20694
GO:0043030	regulation of macrophage activation	1	8.94e-12	57	0	0	199	20694
GO:0009308	amine metabolic process	1	8.94e-12	57	0	0	199	20694
GO:0072347	response to anesthetic	1	8.94e-12	57	0	0	199	20694
GO:0030837	negative regulation of actin filament polymerization	1	8.94e-12	57	0	0	199	20694
GO:0009152	purine ribonucleotide biosynthetic process	1	9.25e-12	113	0	0	199	20694
GO:0002758	innate immune response-activating signal transduction	1	9.63e-12	69	0	0	199	20694
GO:0048146	positive regulation of fibroblast proliferation	1	9.63e-12	69	0	0	199	20694
GO:0007254	JNK cascade	1	9.63e-12	69	0	0	199	20694
GO:0044272	sulfur compound biosynthetic process	1	9.63e-12	69	0	0	199	20694
GO:0001510	RNA methylation	1	9.63e-12	69	0	0	199	20694
GO:0030148	sphingolipid biosynthetic process	1	9.63e-12	69	0	0	199	20694
GO:0072655	establishment of protein localization to mitochondrion	1	1.04e-11	67	0	0	199	20694
GO:0060688	regulation of morphogenesis of a branching structure	1	1.04e-11	67	0	0	199	20694
GO:0030888	regulation of B cell proliferation	1	1.04e-11	67	0	0	199	20694
GO:0030101	natural killer cell activation	1	1.04e-11	67	0	0	199	20694
GO:0050710	negative regulation of cytokine secretion	1	1.04e-11	67	0	0	199	20694
GO:0014902	myotube differentiation	1	1.04e-11	67	0	0	199	20694
GO:0000082	G1/S transition of mitotic cell cycle	1	1.04e-11	67	0	0	199	20694
GO:0002221	pattern recognition receptor signaling pathway	1	1.04e-11	67	0	0	199	20694
GO:0042273	ribosomal large subunit biogenesis	1	1.04e-11	67	0	0	199	20694
GO:0042053	regulation of dopamine metabolic process	1	1.06e-11	20	0	0	199	20694
GO:0042119	neutrophil activation	1	1.06e-11	20	0	0	199	20694
GO:0045821	positive regulation of glycolytic process	1	1.06e-11	20	0	0	199	20694
GO:0008210	estrogen metabolic process	1	1.06e-11	20	0	0	199	20694
GO:0072678	T cell migration	1	1.06e-11	20	0	0	199	20694
GO:0061311	cell surface receptor signaling pathway involved in heart development	1	1.06e-11	20	0	0	199	20694
GO:0043687	post-translational protein modification	1	1.06e-11	20	0	0	199	20694
GO:0061756	leukocyte adhesion to vascular endothelial cell	1	1.06e-11	20	0	0	199	20694
GO:0032288	myelin assembly	1	1.06e-11	20	0	0	199	20694
GO:1902993	positive regulation of amyloid precursor protein catabolic process	1	1.06e-11	20	0	0	199	20694
GO:1900409	positive regulation of cellular response to oxidative stress	1	1.06e-11	20	0	0	199	20694
GO:0018279	protein N-linked glycosylation via asparagine	1	1.06e-11	20	0	0	199	20694
GO:2000319	regulation of T-helper 17 cell differentiation	1	1.06e-11	20	0	0	199	20694
GO:0042455	ribonucleoside biosynthetic process	1	1.06e-11	20	0	0	199	20694
GO:0044819	mitotic G1/S transition checkpoint	1	1.06e-11	20	0	0	199	20694
GO:0007035	vacuolar acidification	1	1.06e-11	20	0	0	199	20694
GO:0050434	positive regulation of viral transcription	1	1.06e-11	20	0	0	199	20694
GO:0031579	membrane raft organization	1	1.06e-11	20	0	0	199	20694
GO:0045980	negative regulation of nucleotide metabolic process	1	1.06e-11	20	0	0	199	20694
GO:1900151	regulation of nuclear-transcribed mRNA catabolic process, deadenylation-dependent decay	1	1.06e-11	20	0	0	199	20694
GO:0071157	negative regulation of cell cycle arrest	1	1.06e-11	20	0	0	199	20694
GO:2000726	negative regulation of cardiac muscle cell differentiation	1	1.06e-11	20	0	0	199	20694
GO:0006278	RNA-dependent DNA biosynthetic process	1	1.06e-11	20	0	0	199	20694
GO:0050908	detection of light stimulus involved in visual perception	1	1.06e-11	20	0	0	199	20694
GO:0009163	nucleoside biosynthetic process	1	1.06e-11	20	0	0	199	20694
GO:0000266	mitochondrial fission	1	1.06e-11	20	0	0	199	20694
GO:0002577	regulation of antigen processing and presentation	1	1.06e-11	20	0	0	199	20694
GO:0030212	hyaluronan metabolic process	1	1.06e-11	20	0	0	199	20694
GO:1902254	negative regulation of intrinsic apoptotic signaling pathway by p53 class mediator	1	1.06e-11	20	0	0	199	20694
GO:0050910	detection of mechanical stimulus involved in sensory perception of sound	1	1.06e-11	20	0	0	199	20694
GO:0010869	regulation of receptor biosynthetic process	1	1.06e-11	20	0	0	199	20694
GO:0045623	negative regulation of T-helper cell differentiation	1	1.06e-11	20	0	0	199	20694
GO:0006509	membrane protein ectodomain proteolysis	1	1.06e-11	20	0	0	199	20694
GO:0001935	endothelial cell proliferation	1	1.06e-11	20	0	0	199	20694
GO:0035584	calcium-mediated signaling using intracellular calcium source	1	1.06e-11	20	0	0	199	20694
GO:0046068	cGMP metabolic process	1	1.06e-11	20	0	0	199	20694
GO:0090201	negative regulation of release of cytochrome c from mitochondria	1	1.06e-11	20	0	0	199	20694
GO:0001573	ganglioside metabolic process	1	1.06e-11	20	0	0	199	20694
GO:2000678	negative regulation of transcription regulatory region DNA binding	1	1.06e-11	20	0	0	199	20694
GO:0048261	negative regulation of receptor-mediated endocytosis	1	1.06e-11	20	0	0	199	20694
GO:0033033	negative regulation of myeloid cell apoptotic process	1	1.06e-11	20	0	0	199	20694
GO:0032148	activation of protein kinase B activity	1	1.06e-11	20	0	0	199	20694
GO:0034143	regulation of toll-like receptor 4 signaling pathway	1	1.06e-11	20	0	0	199	20694
GO:0098632	cell-cell adhesion mediator activity	1	1.06e-11	20	0	0	199	20694
GO:0032400	melanosome localization	1	1.06e-11	20	0	0	199	20694
GO:0002523	leukocyte migration involved in inflammatory response	1	1.06e-11	20	0	0	199	20694
GO:0043011	myeloid dendritic cell differentiation	1	1.06e-11	20	0	0	199	20694
GO:0032495	response to muramyl dipeptide	1	1.06e-11	20	0	0	199	20694
GO:1903798	regulation of production of miRNAs involved in gene silencing by miRNA	1	1.06e-11	20	0	0	199	20694
GO:0050435	amyloid-beta metabolic process	1	1.06e-11	20	0	0	199	20694
GO:1902410	mitotic cytokinetic process	1	1.06e-11	20	0	0	199	20694
GO:0008373	sialyltransferase activity	1	1.06e-11	20	0	0	199	20694
GO:1990403	embryonic brain development	1	1.06e-11	20	0	0	199	20694
GO:0006691	leukotriene metabolic process	1	1.06e-11	20	0	0	199	20694
GO:0050962	detection of light stimulus involved in sensory perception	1	1.06e-11	20	0	0	199	20694
GO:0009164	nucleoside catabolic process	1	1.06e-11	20	0	0	199	20694
GO:0046463	acylglycerol biosynthetic process	1	1.06e-11	20	0	0	199	20694
GO:0014821	phasic smooth muscle contraction	1	1.06e-11	20	0	0	199	20694
GO:0044783	G1 DNA damage checkpoint	1	1.06e-11	20	0	0	199	20694
GO:0009127	purine nucleoside monophosphate biosynthetic process	1	1.06e-11	20	0	0	199	20694
GO:0060252	positive regulation of glial cell proliferation	1	1.06e-11	20	0	0	199	20694
GO:0046460	neutral lipid biosynthetic process	1	1.06e-11	20	0	0	199	20694
GO:0046653	tetrahydrofolate metabolic process	1	1.06e-11	20	0	0	199	20694
GO:0003272	endocardial cushion formation	1	1.06e-11	20	0	0	199	20694
GO:0097503	sialylation	1	1.06e-11	20	0	0	199	20694
GO:1900101	regulation of endoplasmic reticulum unfolded protein response	1	1.06e-11	20	0	0	199	20694
GO:0060445	branching involved in salivary gland morphogenesis	1	1.06e-11	20	0	0	199	20694
GO:0042451	purine nucleoside biosynthetic process	1	1.06e-11	20	0	0	199	20694
GO:0070269	pyroptosis	1	1.06e-11	20	0	0	199	20694
GO:0010039	response to iron ion	1	1.06e-11	20	0	0	199	20694
GO:0045649	regulation of macrophage differentiation	1	1.06e-11	20	0	0	199	20694
GO:0046129	purine ribonucleoside biosynthetic process	1	1.06e-11	20	0	0	199	20694
GO:0003215	cardiac right ventricle morphogenesis	1	1.06e-11	20	0	0	199	20694
GO:0097186	amelogenesis	1	1.06e-11	20	0	0	199	20694
GO:0044130	negative regulation of growth of symbiont in host	1	1.06e-11	20	0	0	199	20694
GO:0007095	mitotic G2 DNA damage checkpoint	1	1.06e-11	20	0	0	199	20694
GO:0009168	purine ribonucleoside monophosphate biosynthetic process	1	1.06e-11	20	0	0	199	20694
GO:0051447	negative regulation of meiotic cell cycle	1	1.06e-11	20	0	0	199	20694
GO:0045948	positive regulation of translational initiation	1	1.06e-11	20	0	0	199	20694
GO:0007004	telomere maintenance via telomerase	1	1.06e-11	20	0	0	199	20694
GO:0098969	neurotransmitter receptor transport to postsynaptic membrane	1	1.06e-11	20	0	0	199	20694
GO:0042535	positive regulation of tumor necrosis factor biosynthetic process	1	1.06e-11	20	0	0	199	20694
GO:0001759	organ induction	1	1.06e-11	20	0	0	199	20694
GO:0014075	response to amine	1	1.06e-11	20	0	0	199	20694
GO:0048557	embryonic digestive tract morphogenesis	1	1.06e-11	20	0	0	199	20694
GO:0006921	cellular component disassembly involved in execution phase of apoptosis	1	1.06e-11	20	0	0	199	20694
GO:0006516	glycoprotein catabolic process	1	1.06e-11	20	0	0	199	20694
GO:0098780	response to mitochondrial depolarisation	1	1.06e-11	20	0	0	199	20694
GO:0031167	rRNA methylation	1	1.06e-11	20	0	0	199	20694
GO:0045838	positive regulation of membrane potential	1	1.06e-11	20	0	0	199	20694
GO:0005385	zinc ion transmembrane transporter activity	1	1.06e-11	20	0	0	199	20694
GO:0006688	glycosphingolipid biosynthetic process	1	1.06e-11	20	0	0	199	20694
GO:0010842	retina layer formation	1	1.06e-11	20	0	0	199	20694
GO:1905153	regulation of membrane invagination	1	1.06e-11	20	0	0	199	20694
GO:0045986	negative regulation of smooth muscle contraction	1	1.06e-11	20	0	0	199	20694
GO:0046467	membrane lipid biosynthetic process	1	1.08e-11	106	0	0	199	20694
GO:1901800	positive regulation of proteasomal protein catabolic process	1	1.08e-11	106	0	0	199	20694
GO:0072593	reactive oxygen species metabolic process	1	1.08e-11	106	0	0	199	20694
GO:0043487	regulation of RNA stability	1	1.08e-11	106	0	0	199	20694
GO:0046634	regulation of alpha-beta T cell activation	1	1.08e-11	106	0	0	199	20694
GO:0006275	regulation of DNA replication	1	1.08e-11	106	0	0	199	20694
GO:0061982	meiosis I cell cycle process	1	1.08e-11	106	0	0	199	20694
GO:1901655	cellular response to ketone	1	1.08e-11	131	0	0	199	20694
GO:0050864	regulation of B cell activation	1	1.08e-11	131	0	0	199	20694
GO:0002639	positive regulation of immunoglobulin production	1	1.1e-11	47	0	0	199	20694
GO:0061512	protein localization to cilium	1	1.1e-11	47	0	0	199	20694
GO:0006306	DNA methylation	1	1.1e-11	47	0	0	199	20694
GO:0090342	regulation of cell aging	1	1.1e-11	47	0	0	199	20694
GO:0002312	B cell activation involved in immune response	1	1.1e-11	47	0	0	199	20694
GO:0016575	histone deacetylation	1	1.1e-11	47	0	0	199	20694
GO:0006305	DNA alkylation	1	1.1e-11	47	0	0	199	20694
GO:0050704	regulation of interleukin-1 secretion	1	1.1e-11	47	0	0	199	20694
GO:0120163	negative regulation of cold-induced thermogenesis	1	1.1e-11	47	0	0	199	20694
GO:0003179	heart valve morphogenesis	1	1.1e-11	47	0	0	199	20694
GO:0003743	translation initiation factor activity	1	1.1e-11	47	0	0	199	20694
GO:0044106	cellular amine metabolic process	1	1.1e-11	47	0	0	199	20694
GO:0045581	negative regulation of T cell differentiation	1	1.1e-11	47	0	0	199	20694
GO:0030316	osteoclast differentiation	1	1.1e-11	47	0	0	199	20694
GO:0002820	negative regulation of adaptive immune response	1	1.1e-11	47	0	0	199	20694
GO:1903018	regulation of glycoprotein metabolic process	1	1.1e-11	47	0	0	199	20694
GO:0097581	lamellipodium organization	1	1.1e-11	47	0	0	199	20694
GO:0045907	positive regulation of vasoconstriction	1	1.1e-11	47	0	0	199	20694
GO:0042116	macrophage activation	1	1.1e-11	47	0	0	199	20694
GO:0030857	negative regulation of epithelial cell differentiation	1	1.1e-11	47	0	0	199	20694
GO:0030517	negative regulation of axon extension	1	1.1e-11	47	0	0	199	20694
GO:0045910	negative regulation of DNA recombination	1	1.1e-11	47	0	0	199	20694
GO:0040029	regulation of gene expression, epigenetic	1	1.1e-11	240	0	0	199	20694
GO:1902959	regulation of aspartic-type endopeptidase activity involved in amyloid precursor protein catabolic process	1	1.11e-11	9	0	0	199	20694
GO:0008298	intracellular mRNA localization	1	1.11e-11	9	0	0	199	20694
GO:0097091	synaptic vesicle clustering	1	1.11e-11	9	0	0	199	20694
GO:0097067	cellular response to thyroid hormone stimulus	1	1.11e-11	9	0	0	199	20694
GO:0031507	heterochromatin assembly	1	1.11e-11	9	0	0	199	20694
GO:1902966	positive regulation of protein localization to early endosome	1	1.11e-11	9	0	0	199	20694
GO:0050798	activated T cell proliferation	1	1.11e-11	9	0	0	199	20694
GO:0004169	dolichyl-phosphate-mannose-protein mannosyltransferase activity	1	1.11e-11	9	0	0	199	20694
GO:0097062	dendritic spine maintenance	1	1.11e-11	9	0	0	199	20694
GO:0042182	ketone catabolic process	1	1.11e-11	9	0	0	199	20694
GO:2001225	regulation of chloride transport	1	1.11e-11	9	0	0	199	20694
GO:0043173	nucleotide salvage	1	1.11e-11	9	0	0	199	20694
GO:0048664	neuron fate determination	1	1.11e-11	9	0	0	199	20694
GO:0097340	inhibition of cysteine-type endopeptidase activity	1	1.11e-11	9	0	0	199	20694
GO:0030309	poly-N-acetyllactosamine metabolic process	1	1.11e-11	9	0	0	199	20694
GO:0032344	regulation of aldosterone metabolic process	1	1.11e-11	9	0	0	199	20694
GO:0071872	cellular response to epinephrine stimulus	1	1.11e-11	9	0	0	199	20694
GO:1901526	positive regulation of mitophagy	1	1.11e-11	9	0	0	199	20694
GO:0034770	histone H4-K20 methylation	1	1.11e-11	9	0	0	199	20694
GO:0046598	positive regulation of viral entry into host cell	1	1.11e-11	9	0	0	199	20694
GO:0032070	regulation of deoxyribonuclease activity	1	1.11e-11	9	0	0	199	20694
GO:0098884	postsynaptic neurotransmitter receptor internalization	1	1.11e-11	9	0	0	199	20694
GO:0044557	relaxation of smooth muscle	1	1.11e-11	9	0	0	199	20694
GO:0034163	regulation of toll-like receptor 9 signaling pathway	1	1.11e-11	9	0	0	199	20694
GO:0003228	atrial cardiac muscle tissue development	1	1.11e-11	9	0	0	199	20694
GO:0097345	mitochondrial outer membrane permeabilization	1	1.11e-11	9	0	0	199	20694
GO:0050957	equilibrioception	1	1.11e-11	9	0	0	199	20694
GO:0030644	cellular chloride ion homeostasis	1	1.11e-11	9	0	0	199	20694
GO:0071501	cellular response to sterol depletion	1	1.11e-11	9	0	0	199	20694
GO:0098919	structural constituent of postsynaptic density	1	1.11e-11	9	0	0	199	20694
GO:0060717	chorion development	1	1.11e-11	9	0	0	199	20694
GO:1900193	regulation of oocyte maturation	1	1.11e-11	9	0	0	199	20694
GO:0046036	CTP metabolic process	1	1.11e-11	9	0	0	199	20694
GO:0006750	glutathione biosynthetic process	1	1.11e-11	9	0	0	199	20694
GO:0032650	regulation of interleukin-1 alpha production	1	1.11e-11	9	0	0	199	20694
GO:0072197	ureter morphogenesis	1	1.11e-11	9	0	0	199	20694
GO:1902033	regulation of hematopoietic stem cell proliferation	1	1.11e-11	9	0	0	199	20694
GO:1900122	positive regulation of receptor binding	1	1.11e-11	9	0	0	199	20694
GO:0002890	negative regulation of immunoglobulin mediated immune response	1	1.11e-11	9	0	0	199	20694
GO:0060426	lung vasculature development	1	1.11e-11	9	0	0	199	20694
GO:0046130	purine ribonucleoside catabolic process	1	1.11e-11	9	0	0	199	20694
GO:0070857	regulation of bile acid biosynthetic process	1	1.11e-11	9	0	0	199	20694
GO:2000774	positive regulation of cellular senescence	1	1.11e-11	9	0	0	199	20694
GO:1903376	regulation of oxidative stress-induced neuron intrinsic apoptotic signaling pathway	1	1.11e-11	9	0	0	199	20694
GO:0035562	negative regulation of chromatin binding	1	1.11e-11	9	0	0	199	20694
GO:0050665	hydrogen peroxide biosynthetic process	1	1.11e-11	9	0	0	199	20694
GO:0060592	mammary gland formation	1	1.11e-11	9	0	0	199	20694
GO:0045869	negative regulation of single stranded viral RNA replication via double stranded DNA intermediate	1	1.11e-11	9	0	0	199	20694
GO:0002713	negative regulation of B cell mediated immunity	1	1.11e-11	9	0	0	199	20694
GO:0003056	regulation of vascular smooth muscle contraction	1	1.11e-11	9	0	0	199	20694
GO:0043587	tongue morphogenesis	1	1.11e-11	9	0	0	199	20694
GO:0030296	protein tyrosine kinase activator activity	1	1.11e-11	9	0	0	199	20694
GO:2001046	positive regulation of integrin-mediated signaling pathway	1	1.11e-11	9	0	0	199	20694
GO:1990709	presynaptic active zone organization	1	1.11e-11	9	0	0	199	20694
GO:0048318	axial mesoderm development	1	1.11e-11	9	0	0	199	20694
GO:0002887	negative regulation of myeloid leukocyte mediated immunity	1	1.11e-11	9	0	0	199	20694
GO:2000381	negative regulation of mesoderm development	1	1.11e-11	9	0	0	199	20694
GO:0070316	regulation of G0 to G1 transition	1	1.11e-11	9	0	0	199	20694
GO:1903589	positive regulation of blood vessel endothelial cell proliferation involved in sprouting angiogenesis	1	1.11e-11	9	0	0	199	20694
GO:0044597	daunorubicin metabolic process	1	1.11e-11	9	0	0	199	20694
GO:0032836	glomerular basement membrane development	1	1.11e-11	9	0	0	199	20694
GO:0060312	regulation of blood vessel remodeling	1	1.11e-11	9	0	0	199	20694
GO:0072217	negative regulation of metanephros development	1	1.11e-11	9	0	0	199	20694
GO:1905383	protein localization to presynapse	1	1.11e-11	9	0	0	199	20694
GO:0016559	peroxisome fission	1	1.11e-11	9	0	0	199	20694
GO:0007341	penetration of zona pellucida	1	1.11e-11	9	0	0	199	20694
GO:0009221	pyrimidine deoxyribonucleotide biosynthetic process	1	1.11e-11	9	0	0	199	20694
GO:0060539	diaphragm development	1	1.11e-11	9	0	0	199	20694
GO:0034091	regulation of maintenance of sister chromatid cohesion	1	1.11e-11	9	0	0	199	20694
GO:0002115	store-operated calcium entry	1	1.11e-11	9	0	0	199	20694
GO:0015886	heme transport	1	1.11e-11	9	0	0	199	20694
GO:0072576	liver morphogenesis	1	1.11e-11	9	0	0	199	20694
GO:0070673	response to interleukin-18	1	1.11e-11	9	0	0	199	20694
GO:0150011	regulation of neuron projection arborization	1	1.11e-11	9	0	0	199	20694
GO:0035672	oligopeptide transmembrane transport	1	1.11e-11	9	0	0	199	20694
GO:0003128	heart field specification	1	1.11e-11	9	0	0	199	20694
GO:0060379	cardiac muscle cell myoblast differentiation	1	1.11e-11	9	0	0	199	20694
GO:0009396	folic acid-containing compound biosynthetic process	1	1.11e-11	9	0	0	199	20694
GO:0015165	pyrimidine nucleotide-sugar transmembrane transporter activity	1	1.11e-11	9	0	0	199	20694
GO:0090045	positive regulation of deacetylase activity	1	1.11e-11	9	0	0	199	20694
GO:0061303	cornea development in camera-type eye	1	1.11e-11	9	0	0	199	20694
GO:0048012	hepatocyte growth factor receptor signaling pathway	1	1.11e-11	9	0	0	199	20694
GO:0032471	negative regulation of endoplasmic reticulum calcium ion concentration	1	1.11e-11	9	0	0	199	20694
GO:0031536	positive regulation of exit from mitosis	1	1.11e-11	9	0	0	199	20694
GO:0048341	paraxial mesoderm formation	1	1.11e-11	9	0	0	199	20694
GO:0061004	pattern specification involved in kidney development	1	1.11e-11	9	0	0	199	20694
GO:0010944	negative regulation of transcription by competitive promoter binding	1	1.11e-11	9	0	0	199	20694
GO:0060631	regulation of meiosis I	1	1.11e-11	9	0	0	199	20694
GO:0061009	common bile duct development	1	1.11e-11	9	0	0	199	20694
GO:0007567	parturition	1	1.11e-11	9	0	0	199	20694
GO:0032817	regulation of natural killer cell proliferation	1	1.11e-11	9	0	0	199	20694
GO:2000848	positive regulation of corticosteroid hormone secretion	1	1.11e-11	9	0	0	199	20694
GO:0030638	polyketide metabolic process	1	1.11e-11	9	0	0	199	20694
GO:2000767	positive regulation of cytoplasmic translation	1	1.11e-11	9	0	0	199	20694
GO:2000020	positive regulation of male gonad development	1	1.11e-11	9	0	0	199	20694
GO:0010624	regulation of Schwann cell proliferation	1	1.11e-11	9	0	0	199	20694
GO:0070417	cellular response to cold	1	1.11e-11	9	0	0	199	20694
GO:0000338	protein deneddylation	1	1.11e-11	9	0	0	199	20694
GO:1905168	positive regulation of double-strand break repair via homologous recombination	1	1.11e-11	9	0	0	199	20694
GO:0034139	regulation of toll-like receptor 3 signaling pathway	1	1.11e-11	9	0	0	199	20694
GO:1904338	regulation of dopaminergic neuron differentiation	1	1.11e-11	9	0	0	199	20694
GO:0030311	poly-N-acetyllactosamine biosynthetic process	1	1.11e-11	9	0	0	199	20694
GO:0014909	smooth muscle cell migration	1	1.11e-11	9	0	0	199	20694
GO:0097341	zymogen inhibition	1	1.11e-11	9	0	0	199	20694
GO:0031622	positive regulation of fever generation	1	1.11e-11	9	0	0	199	20694
GO:0034138	toll-like receptor 3 signaling pathway	1	1.11e-11	9	0	0	199	20694
GO:0035878	nail development	1	1.11e-11	9	0	0	199	20694
GO:0060346	bone trabecula formation	1	1.11e-11	9	0	0	199	20694
GO:1901978	positive regulation of cell cycle checkpoint	1	1.11e-11	9	0	0	199	20694
GO:0033034	positive regulation of myeloid cell apoptotic process	1	1.11e-11	9	0	0	199	20694
GO:0090646	mitochondrial tRNA processing	1	1.11e-11	9	0	0	199	20694
GO:0006971	hypotonic response	1	1.11e-11	9	0	0	199	20694
GO:0006013	mannose metabolic process	1	1.11e-11	9	0	0	199	20694
GO:0046643	regulation of gamma-delta T cell activation	1	1.11e-11	9	0	0	199	20694
GO:0014060	regulation of epinephrine secretion	1	1.11e-11	9	0	0	199	20694
GO:0098597	observational learning	1	1.11e-11	9	0	0	199	20694
GO:0018342	protein prenylation	1	1.11e-11	9	0	0	199	20694
GO:1900125	regulation of hyaluronan biosynthetic process	1	1.11e-11	9	0	0	199	20694
GO:0018095	protein polyglutamylation	1	1.11e-11	9	0	0	199	20694
GO:0000012	single strand break repair	1	1.11e-11	9	0	0	199	20694
GO:2000234	positive regulation of rRNA processing	1	1.11e-11	9	0	0	199	20694
GO:0007343	egg activation	1	1.11e-11	9	0	0	199	20694
GO:0061309	cardiac neural crest cell development involved in outflow tract morphogenesis	1	1.11e-11	9	0	0	199	20694
GO:0033234	negative regulation of protein sumoylation	1	1.11e-11	9	0	0	199	20694
GO:0071600	otic vesicle morphogenesis	1	1.11e-11	9	0	0	199	20694
GO:0002283	neutrophil activation involved in immune response	1	1.11e-11	9	0	0	199	20694
GO:0002604	regulation of dendritic cell antigen processing and presentation	1	1.11e-11	9	0	0	199	20694
GO:0097264	self proteolysis	1	1.11e-11	9	0	0	199	20694
GO:0007603	phototransduction, visible light	1	1.11e-11	9	0	0	199	20694
GO:0045617	negative regulation of keratinocyte differentiation	1	1.11e-11	9	0	0	199	20694
GO:0032429	regulation of phospholipase A2 activity	1	1.11e-11	9	0	0	199	20694
GO:0046877	regulation of saliva secretion	1	1.11e-11	9	0	0	199	20694
GO:0001842	neural fold formation	1	1.11e-11	9	0	0	199	20694
GO:2001214	positive regulation of vasculogenesis	1	1.11e-11	9	0	0	199	20694
GO:0032594	protein transport within lipid bilayer	1	1.11e-11	9	0	0	199	20694
GO:1905216	positive regulation of RNA binding	1	1.11e-11	9	0	0	199	20694
GO:0032048	cardiolipin metabolic process	1	1.11e-11	9	0	0	199	20694
GO:0003094	glomerular filtration	1	1.11e-11	9	0	0	199	20694
GO:0060040	retinal bipolar neuron differentiation	1	1.11e-11	9	0	0	199	20694
GO:0033275	actin-myosin filament sliding	1	1.11e-11	9	0	0	199	20694
GO:2000508	regulation of dendritic cell chemotaxis	1	1.11e-11	9	0	0	199	20694
GO:1990000	amyloid fibril formation	1	1.11e-11	9	0	0	199	20694
GO:0006012	galactose metabolic process	1	1.11e-11	9	0	0	199	20694
GO:0098856	intestinal lipid absorption	1	1.11e-11	9	0	0	199	20694
GO:0070862	negative regulation of protein exit from endoplasmic reticulum	1	1.11e-11	9	0	0	199	20694
GO:0009313	oligosaccharide catabolic process	1	1.11e-11	9	0	0	199	20694
GO:0051292	nuclear pore complex assembly	1	1.11e-11	9	0	0	199	20694
GO:0035095	behavioral response to nicotine	1	1.11e-11	9	0	0	199	20694
GO:0042758	long-chain fatty acid catabolic process	1	1.11e-11	9	0	0	199	20694
GO:0006382	adenosine to inosine editing	1	1.11e-11	9	0	0	199	20694
GO:0051006	positive regulation of lipoprotein lipase activity	1	1.11e-11	9	0	0	199	20694
GO:0006241	CTP biosynthetic process	1	1.11e-11	9	0	0	199	20694
GO:0052650	NADP-retinol dehydrogenase activity	1	1.11e-11	9	0	0	199	20694
GO:0061635	regulation of protein complex stability	1	1.11e-11	9	0	0	199	20694
GO:1904354	negative regulation of telomere capping	1	1.11e-11	9	0	0	199	20694
GO:2000270	negative regulation of fibroblast apoptotic process	1	1.11e-11	9	0	0	199	20694
GO:1904729	regulation of intestinal lipid absorption	1	1.11e-11	9	0	0	199	20694
GO:0006098	pentose-phosphate shunt	1	1.11e-11	9	0	0	199	20694
GO:0036353	histone H2A-K119 monoubiquitination	1	1.11e-11	9	0	0	199	20694
GO:0002885	positive regulation of hypersensitivity	1	1.11e-11	9	0	0	199	20694
GO:0090309	positive regulation of methylation-dependent chromatin silencing	1	1.11e-11	9	0	0	199	20694
GO:0090070	positive regulation of ribosome biogenesis	1	1.11e-11	9	0	0	199	20694
GO:0007406	negative regulation of neuroblast proliferation	1	1.11e-11	9	0	0	199	20694
GO:0072048	renal system pattern specification	1	1.11e-11	9	0	0	199	20694
GO:0048539	bone marrow development	1	1.11e-11	9	0	0	199	20694
GO:0017062	respiratory chain complex III assembly	1	1.11e-11	9	0	0	199	20694
GO:1902237	positive regulation of endoplasmic reticulum stress-induced intrinsic apoptotic signaling pathway	1	1.11e-11	9	0	0	199	20694
GO:0051660	establishment of centrosome localization	1	1.11e-11	9	0	0	199	20694
GO:0042439	ethanolamine-containing compound metabolic process	1	1.11e-11	9	0	0	199	20694
GO:0140112	extracellular vesicle biogenesis	1	1.11e-11	9	0	0	199	20694
GO:0007171	activation of transmembrane receptor protein tyrosine kinase activity	1	1.11e-11	9	0	0	199	20694
GO:0001696	gastric acid secretion	1	1.11e-11	9	0	0	199	20694
GO:2000794	regulation of epithelial cell proliferation involved in lung morphogenesis	1	1.11e-11	9	0	0	199	20694
GO:0034551	mitochondrial respiratory chain complex III assembly	1	1.11e-11	9	0	0	199	20694
GO:0039702	viral budding via host ESCRT complex	1	1.11e-11	9	0	0	199	20694
GO:0003223	ventricular compact myocardium morphogenesis	1	1.11e-11	9	0	0	199	20694
GO:0003139	secondary heart field specification	1	1.11e-11	9	0	0	199	20694
GO:0010881	regulation of cardiac muscle contraction by regulation of the release of sequestered calcium ion	1	1.11e-11	9	0	0	199	20694
GO:0090399	replicative senescence	1	1.11e-11	9	0	0	199	20694
GO:0045586	regulation of gamma-delta T cell differentiation	1	1.11e-11	9	0	0	199	20694
GO:2000389	regulation of neutrophil extravasation	1	1.11e-11	9	0	0	199	20694
GO:0061525	hindgut development	1	1.11e-11	9	0	0	199	20694
GO:0030917	midbrain-hindbrain boundary development	1	1.11e-11	9	0	0	199	20694
GO:0034756	regulation of iron ion transport	1	1.11e-11	9	0	0	199	20694
GO:0014807	regulation of somitogenesis	1	1.11e-11	9	0	0	199	20694
GO:0007042	lysosomal lumen acidification	1	1.11e-11	9	0	0	199	20694
GO:1904749	regulation of protein localization to nucleolus	1	1.11e-11	9	0	0	199	20694
GO:0001055	RNA polymerase II activity	1	1.11e-11	9	0	0	199	20694
GO:0035520	monoubiquitinated protein deubiquitination	1	1.11e-11	9	0	0	199	20694
GO:0099612	protein localization to axon	1	1.11e-11	9	0	0	199	20694
GO:1902965	regulation of protein localization to early endosome	1	1.11e-11	9	0	0	199	20694
GO:0090031	positive regulation of steroid hormone biosynthetic process	1	1.11e-11	9	0	0	199	20694
GO:0060463	lung lobe morphogenesis	1	1.11e-11	9	0	0	199	20694
GO:0021957	corticospinal tract morphogenesis	1	1.11e-11	9	0	0	199	20694
GO:1903748	negative regulation of establishment of protein localization to mitochondrion	1	1.11e-11	9	0	0	199	20694
GO:0006309	apoptotic DNA fragmentation	1	1.11e-11	9	0	0	199	20694
GO:0014050	negative regulation of glutamate secretion	1	1.11e-11	9	0	0	199	20694
GO:0015801	aromatic amino acid transport	1	1.11e-11	9	0	0	199	20694
GO:0002084	protein depalmitoylation	1	1.11e-11	9	0	0	199	20694
GO:0035581	sequestering of extracellular ligand from receptor	1	1.11e-11	9	0	0	199	20694
GO:2000172	regulation of branching morphogenesis of a nerve	1	1.11e-11	9	0	0	199	20694
GO:0048819	regulation of hair follicle maturation	1	1.11e-11	9	0	0	199	20694
GO:0008469	histone-arginine N-methyltransferase activity	1	1.11e-11	9	0	0	199	20694
GO:0006152	purine nucleoside catabolic process	1	1.11e-11	9	0	0	199	20694
GO:0050932	regulation of pigment cell differentiation	1	1.11e-11	9	0	0	199	20694
GO:0010985	negative regulation of lipoprotein particle clearance	1	1.11e-11	9	0	0	199	20694
GO:0051095	regulation of helicase activity	1	1.11e-11	9	0	0	199	20694
GO:0050713	negative regulation of interleukin-1 beta secretion	1	1.11e-11	9	0	0	199	20694
GO:0031125	rRNA 3'-end processing	1	1.11e-11	9	0	0	199	20694
GO:0045416	positive regulation of interleukin-8 biosynthetic process	1	1.11e-11	9	0	0	199	20694
GO:0002725	negative regulation of T cell cytokine production	1	1.11e-11	9	0	0	199	20694
GO:0010835	regulation of protein ADP-ribosylation	1	1.11e-11	9	0	0	199	20694
GO:0003344	pericardium morphogenesis	1	1.11e-11	9	0	0	199	20694
GO:1901660	calcium ion export	1	1.11e-11	9	0	0	199	20694
GO:2000391	positive regulation of neutrophil extravasation	1	1.11e-11	9	0	0	199	20694
GO:0033683	nucleotide-excision repair, DNA incision	1	1.11e-11	9	0	0	199	20694
GO:0071871	response to epinephrine	1	1.11e-11	9	0	0	199	20694
GO:0097354	prenylation	1	1.11e-11	9	0	0	199	20694
GO:1903054	negative regulation of extracellular matrix organization	1	1.11e-11	9	0	0	199	20694
GO:0071225	cellular response to muramyl dipeptide	1	1.11e-11	9	0	0	199	20694
GO:1901993	regulation of meiotic cell cycle phase transition	1	1.11e-11	9	0	0	199	20694
GO:0008417	fucosyltransferase activity	1	1.11e-11	9	0	0	199	20694
GO:0006646	phosphatidylethanolamine biosynthetic process	1	1.11e-11	9	0	0	199	20694
GO:1903012	positive regulation of bone development	1	1.11e-11	9	0	0	199	20694
GO:0030647	aminoglycoside antibiotic metabolic process	1	1.11e-11	9	0	0	199	20694
GO:0019887	protein kinase regulator activity	1	1.11e-11	9	0	0	199	20694
GO:0061614	pri-miRNA transcription by RNA polymerase II	1	1.11e-11	9	0	0	199	20694
GO:0010898	positive regulation of triglyceride catabolic process	1	1.11e-11	9	0	0	199	20694
GO:0060638	mesenchymal-epithelial cell signaling	1	1.11e-11	9	0	0	199	20694
GO:0046051	UTP metabolic process	1	1.11e-11	9	0	0	199	20694
GO:0045657	positive regulation of monocyte differentiation	1	1.11e-11	9	0	0	199	20694
GO:2000671	regulation of motor neuron apoptotic process	1	1.11e-11	9	0	0	199	20694
GO:0014047	glutamate secretion	1	1.11e-11	9	0	0	199	20694
GO:0070922	small RNA loading onto RISC	1	1.11e-11	9	0	0	199	20694
GO:1902036	regulation of hematopoietic stem cell differentiation	1	1.11e-11	9	0	0	199	20694
GO:0090286	cytoskeletal anchoring at nuclear membrane	1	1.11e-11	9	0	0	199	20694
GO:0033206	meiotic cytokinesis	1	1.11e-11	9	0	0	199	20694
GO:0070189	kynurenine metabolic process	1	1.11e-11	9	0	0	199	20694
GO:0006681	galactosylceramide metabolic process	1	1.11e-11	9	0	0	199	20694
GO:0031649	heat generation	1	1.11e-11	9	0	0	199	20694
GO:0060462	lung lobe development	1	1.11e-11	9	0	0	199	20694
GO:0006290	pyrimidine dimer repair	1	1.11e-11	9	0	0	199	20694
GO:0010635	regulation of mitochondrial fusion	1	1.11e-11	9	0	0	199	20694
GO:1902101	positive regulation of metaphase/anaphase transition of cell cycle	1	1.11e-11	9	0	0	199	20694
GO:0032623	interleukin-2 production	1	1.11e-11	9	0	0	199	20694
GO:1901033	positive regulation of response to reactive oxygen species	1	1.11e-11	9	0	0	199	20694
GO:0140239	postsynaptic endocytosis	1	1.11e-11	9	0	0	199	20694
GO:0099641	anterograde axonal protein transport	1	1.11e-11	9	0	0	199	20694
GO:0045472	response to ether	1	1.11e-11	9	0	0	199	20694
GO:1904776	regulation of protein localization to cell cortex	1	1.11e-11	9	0	0	199	20694
GO:1904304	regulation of gastro-intestinal system smooth muscle contraction	1	1.11e-11	9	0	0	199	20694
GO:0050702	interleukin-1 beta secretion	1	1.11e-11	9	0	0	199	20694
GO:0048251	elastic fiber assembly	1	1.11e-11	9	0	0	199	20694
GO:2001187	positive regulation of CD8-positive, alpha-beta T cell activation	1	1.11e-11	9	0	0	199	20694
GO:0048840	otolith development	1	1.11e-11	9	0	0	199	20694
GO:0001973	adenosine receptor signaling pathway	1	1.11e-11	9	0	0	199	20694
GO:0098703	calcium ion import across plasma membrane	1	1.11e-11	9	0	0	199	20694
GO:0043928	exonucleolytic catabolism of deadenylated mRNA	1	1.11e-11	9	0	0	199	20694
GO:0001672	regulation of chromatin assembly or disassembly	1	1.11e-11	9	0	0	199	20694
GO:2001280	positive regulation of unsaturated fatty acid biosynthetic process	1	1.11e-11	9	0	0	199	20694
GO:0060136	embryonic process involved in female pregnancy	1	1.11e-11	9	0	0	199	20694
GO:1900454	positive regulation of long-term synaptic depression	1	1.11e-11	9	0	0	199	20694
GO:0038094	Fc-gamma receptor signaling pathway	1	1.11e-11	9	0	0	199	20694
GO:0070474	positive regulation of uterine smooth muscle contraction	1	1.11e-11	9	0	0	199	20694
GO:0005078	MAP-kinase scaffold activity	1	1.11e-11	9	0	0	199	20694
GO:0060406	positive regulation of penile erection	1	1.11e-11	9	0	0	199	20694
GO:0060556	regulation of vitamin D biosynthetic process	1	1.11e-11	9	0	0	199	20694
GO:0035743	CD4-positive, alpha-beta T cell cytokine production	1	1.11e-11	9	0	0	199	20694
GO:1900044	regulation of protein K63-linked ubiquitination	1	1.11e-11	9	0	0	199	20694
GO:0086036	regulation of cardiac muscle cell membrane potential	1	1.11e-11	9	0	0	199	20694
GO:0110096	cellular response to aldehyde	1	1.11e-11	9	0	0	199	20694
GO:0046010	positive regulation of circadian sleep/wake cycle, non-REM sleep	1	1.11e-11	9	0	0	199	20694
GO:0000244	spliceosomal tri-snRNP complex assembly	1	1.11e-11	9	0	0	199	20694
GO:0045199	maintenance of epithelial cell apical/basal polarity	1	1.11e-11	9	0	0	199	20694
GO:0001188	RNA polymerase I preinitiation complex assembly	1	1.11e-11	9	0	0	199	20694
GO:0018202	peptidyl-histidine modification	1	1.11e-11	9	0	0	199	20694
GO:0031017	exocrine pancreas development	1	1.11e-11	9	0	0	199	20694
GO:0044598	doxorubicin metabolic process	1	1.11e-11	9	0	0	199	20694
GO:0002035	brain renin-angiotensin system	1	1.11e-11	9	0	0	199	20694
GO:1902221	erythrose 4-phosphate/phosphoenolpyruvate family amino acid metabolic process	1	1.11e-11	9	0	0	199	20694
GO:0008343	adult feeding behavior	1	1.11e-11	9	0	0	199	20694
GO:1902224	ketone body metabolic process	1	1.11e-11	9	0	0	199	20694
GO:0010753	positive regulation of cGMP-mediated signaling	1	1.11e-11	9	0	0	199	20694
GO:0005984	disaccharide metabolic process	1	1.11e-11	9	0	0	199	20694
GO:1900102	negative regulation of endoplasmic reticulum unfolded protein response	1	1.11e-11	9	0	0	199	20694
GO:2000192	negative regulation of fatty acid transport	1	1.11e-11	9	0	0	199	20694
GO:0006558	L-phenylalanine metabolic process	1	1.11e-11	9	0	0	199	20694
GO:0050882	voluntary musculoskeletal movement	1	1.11e-11	9	0	0	199	20694
GO:2000617	positive regulation of histone H3-K9 acetylation	1	1.11e-11	9	0	0	199	20694
GO:0046037	GMP metabolic process	1	1.11e-11	9	0	0	199	20694
GO:0046323	glucose import	1	1.11e-11	9	0	0	199	20694
GO:0001839	neural plate morphogenesis	1	1.11e-11	9	0	0	199	20694
GO:1903659	regulation of complement-dependent cytotoxicity	1	1.11e-11	9	0	0	199	20694
GO:2000121	regulation of removal of superoxide radicals	1	1.11e-11	9	0	0	199	20694
GO:0034351	negative regulation of glial cell apoptotic process	1	1.11e-11	9	0	0	199	20694
GO:1903715	regulation of aerobic respiration	1	1.11e-11	9	0	0	199	20694
GO:0071824	protein-DNA complex subunit organization	1	1.18e-11	203	0	0	199	20694
GO:0006342	chromatin silencing	1	1.18e-11	49	0	0	199	20694
GO:0009583	detection of light stimulus	1	1.18e-11	49	0	0	199	20694
GO:0090329	regulation of DNA-dependent DNA replication	1	1.18e-11	49	0	0	199	20694
GO:0051402	neuron apoptotic process	1	1.18e-11	49	0	0	199	20694
GO:0097549	chromatin organization involved in negative regulation of transcription	1	1.18e-11	49	0	0	199	20694
GO:1904036	negative regulation of epithelial cell apoptotic process	1	1.18e-11	49	0	0	199	20694
GO:0060351	cartilage development involved in endochondral bone morphogenesis	1	1.18e-11	49	0	0	199	20694
GO:0031146	SCF-dependent proteasomal ubiquitin-dependent protein catabolic process	1	1.18e-11	49	0	0	199	20694
GO:0032715	negative regulation of interleukin-6 production	1	1.18e-11	49	0	0	199	20694
GO:0032392	DNA geometric change	1	1.18e-11	49	0	0	199	20694
GO:0000186	activation of MAPKK activity	1	1.18e-11	49	0	0	199	20694
GO:0042100	B cell proliferation	1	1.18e-11	49	0	0	199	20694
GO:0002067	glandular epithelial cell differentiation	1	1.18e-11	49	0	0	199	20694
GO:0046638	positive regulation of alpha-beta T cell differentiation	1	1.18e-11	49	0	0	199	20694
GO:0061014	positive regulation of mRNA catabolic process	1	1.18e-11	49	0	0	199	20694
GO:0045646	regulation of erythrocyte differentiation	1	1.18e-11	49	0	0	199	20694
GO:0045332	phospholipid translocation	1	1.18e-11	49	0	0	199	20694
GO:0007032	endosome organization	1	1.18e-11	49	0	0	199	20694
GO:0033003	regulation of mast cell activation	1	1.18e-11	49	0	0	199	20694
GO:0050829	defense response to Gram-negative bacterium	1	1.26e-11	92	0	0	199	20694
GO:0060968	regulation of gene silencing	1	1.26e-11	92	0	0	199	20694
GO:0014015	positive regulation of gliogenesis	1	1.26e-11	92	0	0	199	20694
GO:0046631	alpha-beta T cell activation	1	1.27e-11	74	0	0	199	20694
GO:0010507	negative regulation of autophagy	1	1.27e-11	74	0	0	199	20694
GO:0031397	negative regulation of protein ubiquitination	1	1.27e-11	74	0	0	199	20694
GO:0030593	neutrophil chemotaxis	1	1.27e-11	74	0	0	199	20694
GO:0060350	endochondral bone morphogenesis	1	1.27e-11	74	0	0	199	20694
GO:0070232	regulation of T cell apoptotic process	1	1.28e-11	43	0	0	199	20694
GO:0022602	ovulation cycle process	1	1.28e-11	43	0	0	199	20694
GO:0002714	positive regulation of B cell mediated immunity	1	1.28e-11	43	0	0	199	20694
GO:0030890	positive regulation of B cell proliferation	1	1.28e-11	43	0	0	199	20694
GO:0032418	lysosome localization	1	1.28e-11	43	0	0	199	20694
GO:0098868	bone growth	1	1.28e-11	43	0	0	199	20694
GO:0042307	positive regulation of protein import into nucleus	1	1.28e-11	43	0	0	199	20694
GO:0009712	catechol-containing compound metabolic process	1	1.28e-11	43	0	0	199	20694
GO:0006584	catecholamine metabolic process	1	1.28e-11	43	0	0	199	20694
GO:0002200	somatic diversification of immune receptors	1	1.28e-11	43	0	0	199	20694
GO:0051293	establishment of spindle localization	1	1.28e-11	43	0	0	199	20694
GO:0010569	regulation of double-strand break repair via homologous recombination	1	1.28e-11	43	0	0	199	20694
GO:0071470	cellular response to osmotic stress	1	1.28e-11	43	0	0	199	20694
GO:0007062	sister chromatid cohesion	1	1.28e-11	43	0	0	199	20694
GO:0002891	positive regulation of immunoglobulin mediated immune response	1	1.28e-11	43	0	0	199	20694
GO:0032814	regulation of natural killer cell activation	1	1.28e-11	43	0	0	199	20694
GO:0048854	brain morphogenesis	1	1.28e-11	43	0	0	199	20694
GO:0002227	innate immune response in mucosa	1	1.28e-11	43	0	0	199	20694
GO:0071384	cellular response to corticosteroid stimulus	1	1.28e-11	43	0	0	199	20694
GO:0034502	protein localization to chromosome	1	1.29e-11	63	0	0	199	20694
GO:0034121	regulation of toll-like receptor signaling pathway	1	1.29e-11	63	0	0	199	20694
GO:1903556	negative regulation of tumor necrosis factor superfamily cytokine production	1	1.29e-11	63	0	0	199	20694
GO:0071326	cellular response to monosaccharide stimulus	1	1.29e-11	63	0	0	199	20694
GO:0042306	regulation of protein import into nucleus	1	1.29e-11	63	0	0	199	20694
GO:0006821	chloride transport	1	1.39e-11	93	0	0	199	20694
GO:0097530	granulocyte migration	1	1.39e-11	93	0	0	199	20694
GO:0019730	antimicrobial humoral response	1	1.39e-11	93	0	0	199	20694
GO:0006006	glucose metabolic process	1	1.39e-11	93	0	0	199	20694
GO:2000060	positive regulation of ubiquitin-dependent protein catabolic process	1	1.39e-11	93	0	0	199	20694
GO:0050852	T cell receptor signaling pathway	1	1.39e-11	93	0	0	199	20694
GO:0007043	cell-cell junction assembly	1	1.4e-11	86	0	0	199	20694
GO:0055072	iron ion homeostasis	1	1.4e-11	86	0	0	199	20694
GO:0009451	RNA modification	1	1.43e-11	142	0	0	199	20694
GO:0044770	cell cycle phase transition	1	1.43e-11	142	0	0	199	20694
GO:0006401	RNA catabolic process	1	1.43e-11	142	0	0	199	20694
GO:0048644	muscle organ morphogenesis	1	1.56e-11	97	0	0	199	20694
GO:0007009	plasma membrane organization	1	1.56e-11	97	0	0	199	20694
GO:1903557	positive regulation of tumor necrosis factor superfamily cytokine production	1	1.56e-11	97	0	0	199	20694
GO:0043488	regulation of mRNA stability	1	1.56e-11	97	0	0	199	20694
GO:0045638	negative regulation of myeloid cell differentiation	1	1.56e-11	97	0	0	199	20694
GO:0035195	gene silencing by miRNA	1	1.56e-11	97	0	0	199	20694
GO:0006334	nucleosome assembly	1	1.56e-11	97	0	0	199	20694
GO:0000070	mitotic sister chromatid segregation	1	1.56e-11	97	0	0	199	20694
GO:0071103	DNA conformation change	1	1.58e-11	213	0	0	199	20694
GO:0060972	left/right pattern formation	1	1.6e-11	23	0	0	199	20694
GO:0015701	bicarbonate transport	1	1.6e-11	23	0	0	199	20694
GO:0004709	MAP kinase kinase kinase activity	1	1.6e-11	23	0	0	199	20694
GO:0035987	endodermal cell differentiation	1	1.6e-11	23	0	0	199	20694
GO:0060571	morphogenesis of an epithelial fold	1	1.6e-11	23	0	0	199	20694
GO:1903020	positive regulation of glycoprotein metabolic process	1	1.6e-11	23	0	0	199	20694
GO:0042537	benzene-containing compound metabolic process	1	1.6e-11	23	0	0	199	20694
GO:2000831	regulation of steroid hormone secretion	1	1.6e-11	23	0	0	199	20694
GO:0034311	diol metabolic process	1	1.6e-11	23	0	0	199	20694
GO:0045723	positive regulation of fatty acid biosynthetic process	1	1.6e-11	23	0	0	199	20694
GO:0043371	negative regulation of CD4-positive, alpha-beta T cell differentiation	1	1.6e-11	23	0	0	199	20694
GO:0071467	cellular response to pH	1	1.6e-11	23	0	0	199	20694
GO:0032968	positive regulation of transcription elongation from RNA polymerase II promoter	1	1.6e-11	23	0	0	199	20694
GO:1903306	negative regulation of regulated secretory pathway	1	1.6e-11	23	0	0	199	20694
GO:0010738	regulation of protein kinase A signaling	1	1.6e-11	23	0	0	199	20694
GO:0002068	glandular epithelial cell development	1	1.6e-11	23	0	0	199	20694
GO:0045943	positive regulation of transcription by RNA polymerase I	1	1.6e-11	23	0	0	199	20694
GO:1902884	positive regulation of response to oxidative stress	1	1.6e-11	23	0	0	199	20694
GO:0051457	maintenance of protein location in nucleus	1	1.6e-11	23	0	0	199	20694
GO:0006775	fat-soluble vitamin metabolic process	1	1.6e-11	23	0	0	199	20694
GO:0006144	purine nucleobase metabolic process	1	1.6e-11	23	0	0	199	20694
GO:0045056	transcytosis	1	1.6e-11	23	0	0	199	20694
GO:0051969	regulation of transmission of nerve impulse	1	1.6e-11	23	0	0	199	20694
GO:0006984	ER-nucleus signaling pathway	1	1.6e-11	23	0	0	199	20694
GO:0060261	positive regulation of transcription initiation from RNA polymerase II promoter	1	1.6e-11	23	0	0	199	20694
GO:0071218	cellular response to misfolded protein	1	1.6e-11	23	0	0	199	20694
GO:0048016	inositol phosphate-mediated signaling	1	1.6e-11	23	0	0	199	20694
GO:0010592	positive regulation of lamellipodium assembly	1	1.6e-11	23	0	0	199	20694
GO:0002693	positive regulation of cellular extravasation	1	1.6e-11	23	0	0	199	20694
GO:0021904	dorsal/ventral neural tube patterning	1	1.6e-11	23	0	0	199	20694
GO:0034340	response to type I interferon	1	1.6e-11	23	0	0	199	20694
GO:1903963	arachidonate transport	1	1.6e-11	23	0	0	199	20694
GO:0009261	ribonucleotide catabolic process	1	1.6e-11	23	0	0	199	20694
GO:0009648	photoperiodism	1	1.6e-11	23	0	0	199	20694
GO:0050995	negative regulation of lipid catabolic process	1	1.6e-11	23	0	0	199	20694
GO:0002827	positive regulation of T-helper 1 type immune response	1	1.6e-11	23	0	0	199	20694
GO:0055069	zinc ion homeostasis	1	1.6e-11	23	0	0	199	20694
GO:0017121	plasma membrane phospholipid scrambling	1	1.6e-11	23	0	0	199	20694
GO:0010499	proteasomal ubiquitin-independent protein catabolic process	1	1.6e-11	23	0	0	199	20694
GO:0016578	histone deubiquitination	1	1.6e-11	23	0	0	199	20694
GO:0010663	positive regulation of striated muscle cell apoptotic process	1	1.6e-11	23	0	0	199	20694
GO:0090190	positive regulation of branching involved in ureteric bud morphogenesis	1	1.6e-11	23	0	0	199	20694
GO:0044144	modulation of growth of symbiont involved in interaction with host	1	1.6e-11	23	0	0	199	20694
GO:0006301	postreplication repair	1	1.6e-11	23	0	0	199	20694
GO:0050765	negative regulation of phagocytosis	1	1.6e-11	23	0	0	199	20694
GO:0032727	positive regulation of interferon-alpha production	1	1.6e-11	23	0	0	199	20694
GO:0010669	epithelial structure maintenance	1	1.6e-11	23	0	0	199	20694
GO:0033522	histone H2A ubiquitination	1	1.6e-11	23	0	0	199	20694
GO:0071472	cellular response to salt stress	1	1.6e-11	23	0	0	199	20694
GO:0010954	positive regulation of protein processing	1	1.6e-11	23	0	0	199	20694
GO:0003176	aortic valve development	1	1.6e-11	23	0	0	199	20694
GO:0002719	negative regulation of cytokine production involved in immune response	1	1.6e-11	23	0	0	199	20694
GO:0060390	regulation of SMAD protein signal transduction	1	1.6e-11	23	0	0	199	20694
GO:0030539	male genitalia development	1	1.6e-11	23	0	0	199	20694
GO:0050832	defense response to fungus	1	1.6e-11	23	0	0	199	20694
GO:0035850	epithelial cell differentiation involved in kidney development	1	1.6e-11	23	0	0	199	20694
GO:1900242	regulation of synaptic vesicle endocytosis	1	1.6e-11	23	0	0	199	20694
GO:0031954	positive regulation of protein autophosphorylation	1	1.6e-11	23	0	0	199	20694
GO:0009154	purine ribonucleotide catabolic process	1	1.6e-11	23	0	0	199	20694
GO:0032365	intracellular lipid transport	1	1.6e-11	23	0	0	199	20694
GO:0030318	melanocyte differentiation	1	1.6e-11	23	0	0	199	20694
GO:0051307	meiotic chromosome separation	1	1.6e-11	23	0	0	199	20694
GO:0050482	arachidonic acid secretion	1	1.6e-11	23	0	0	199	20694
GO:0071359	cellular response to dsRNA	1	1.6e-11	23	0	0	199	20694
GO:0033260	nuclear DNA replication	1	1.6e-11	23	0	0	199	20694
GO:1902622	regulation of neutrophil migration	1	1.61e-11	41	0	0	199	20694
GO:0006890	retrograde vesicle-mediated transport, Golgi to endoplasmic reticulum	1	1.61e-11	41	0	0	199	20694
GO:0046718	viral entry into host cell	1	1.61e-11	41	0	0	199	20694
GO:0046782	regulation of viral transcription	1	1.61e-11	41	0	0	199	20694
GO:0071385	cellular response to glucocorticoid stimulus	1	1.61e-11	41	0	0	199	20694
GO:2001258	negative regulation of cation channel activity	1	1.61e-11	41	0	0	199	20694
GO:0021522	spinal cord motor neuron differentiation	1	1.61e-11	41	0	0	199	20694
GO:0045494	photoreceptor cell maintenance	1	1.61e-11	41	0	0	199	20694
GO:0034109	homotypic cell-cell adhesion	1	1.61e-11	41	0	0	199	20694
GO:0071364	cellular response to epidermal growth factor stimulus	1	1.61e-11	41	0	0	199	20694
GO:0007080	mitotic metaphase plate congression	1	1.61e-11	41	0	0	199	20694
GO:1903672	positive regulation of sprouting angiogenesis	1	1.61e-11	41	0	0	199	20694
GO:0006040	amino sugar metabolic process	1	1.61e-11	41	0	0	199	20694
GO:1905953	negative regulation of lipid localization	1	1.61e-11	41	0	0	199	20694
GO:0042743	hydrogen peroxide metabolic process	1	1.61e-11	41	0	0	199	20694
GO:0035774	positive regulation of insulin secretion involved in cellular response to glucose stimulus	1	1.61e-11	41	0	0	199	20694
GO:0030261	chromosome condensation	1	1.61e-11	41	0	0	199	20694
GO:0001909	leukocyte mediated cytotoxicity	1	1.61e-11	41	0	0	199	20694
GO:0050685	positive regulation of mRNA processing	1	1.61e-11	41	0	0	199	20694
GO:0002063	chondrocyte development	1	1.61e-11	41	0	0	199	20694
GO:0021532	neural tube patterning	1	1.61e-11	41	0	0	199	20694
GO:0051154	negative regulation of striated muscle cell differentiation	1	1.61e-11	41	0	0	199	20694
GO:2000279	negative regulation of DNA biosynthetic process	1	1.61e-11	41	0	0	199	20694
GO:0090502	RNA phosphodiester bond hydrolysis, endonucleolytic	1	1.61e-11	41	0	0	199	20694
GO:0007173	epidermal growth factor receptor signaling pathway	1	1.61e-11	41	0	0	199	20694
GO:0048873	homeostasis of number of cells within a tissue	1	1.61e-11	41	0	0	199	20694
GO:0021955	central nervous system neuron axonogenesis	1	1.61e-11	41	0	0	199	20694
GO:0006418	tRNA aminoacylation for protein translation	1	1.61e-11	41	0	0	199	20694
GO:0043491	protein kinase B signaling	1	1.61e-11	41	0	0	199	20694
GO:0009055	electron transfer activity	1	1.61e-11	41	0	0	199	20694
GO:0055026	negative regulation of cardiac muscle tissue development	1	1.61e-11	41	0	0	199	20694
GO:0045923	positive regulation of fatty acid metabolic process	1	1.61e-11	41	0	0	199	20694
GO:0008033	tRNA processing	1	1.61e-11	115	0	0	199	20694
GO:0060759	regulation of response to cytokine stimulus	1	1.61e-11	115	0	0	199	20694
GO:0060512	prostate gland morphogenesis	1	1.62e-11	30	0	0	199	20694
GO:0000038	very long-chain fatty acid metabolic process	1	1.62e-11	30	0	0	199	20694
GO:0042481	regulation of odontogenesis	1	1.62e-11	30	0	0	199	20694
GO:0070265	necrotic cell death	1	1.62e-11	30	0	0	199	20694
GO:0061157	mRNA destabilization	1	1.62e-11	30	0	0	199	20694
GO:0002825	regulation of T-helper 1 type immune response	1	1.62e-11	30	0	0	199	20694
GO:0019888	protein phosphatase regulator activity	1	1.62e-11	30	0	0	199	20694
GO:0034030	ribonucleoside bisphosphate biosynthetic process	1	1.62e-11	30	0	0	199	20694
GO:0000132	establishment of mitotic spindle orientation	1	1.62e-11	30	0	0	199	20694
GO:0006884	cell volume homeostasis	1	1.62e-11	30	0	0	199	20694
GO:0044818	mitotic G2/M transition checkpoint	1	1.62e-11	30	0	0	199	20694
GO:0010043	response to zinc ion	1	1.62e-11	30	0	0	199	20694
GO:0018023	peptidyl-lysine trimethylation	1	1.62e-11	30	0	0	199	20694
GO:0051673	membrane disruption in other organism	1	1.62e-11	30	0	0	199	20694
GO:0048643	positive regulation of skeletal muscle tissue development	1	1.62e-11	30	0	0	199	20694
GO:0042036	negative regulation of cytokine biosynthetic process	1	1.62e-11	30	0	0	199	20694
GO:0001958	endochondral ossification	1	1.62e-11	30	0	0	199	20694
GO:0042572	retinol metabolic process	1	1.62e-11	30	0	0	199	20694
GO:0072210	metanephric nephron development	1	1.62e-11	30	0	0	199	20694
GO:0034724	DNA replication-independent nucleosome organization	1	1.62e-11	30	0	0	199	20694
GO:0022011	myelination in peripheral nervous system	1	1.62e-11	30	0	0	199	20694
GO:0098781	ncRNA transcription	1	1.62e-11	30	0	0	199	20694
GO:0008645	hexose transmembrane transport	1	1.62e-11	30	0	0	199	20694
GO:0043032	positive regulation of macrophage activation	1	1.62e-11	30	0	0	199	20694
GO:0008625	extrinsic apoptotic signaling pathway via death domain receptors	1	1.62e-11	30	0	0	199	20694
GO:0097502	mannosylation	1	1.62e-11	30	0	0	199	20694
GO:0034661	ncRNA catabolic process	1	1.62e-11	30	0	0	199	20694
GO:0002437	inflammatory response to antigenic stimulus	1	1.62e-11	30	0	0	199	20694
GO:0055022	negative regulation of cardiac muscle tissue growth	1	1.62e-11	30	0	0	199	20694
GO:1900117	regulation of execution phase of apoptosis	1	1.62e-11	30	0	0	199	20694
GO:1902253	regulation of intrinsic apoptotic signaling pathway by p53 class mediator	1	1.62e-11	30	0	0	199	20694
GO:0008299	isoprenoid biosynthetic process	1	1.62e-11	30	0	0	199	20694
GO:0010803	regulation of tumor necrosis factor-mediated signaling pathway	1	1.62e-11	30	0	0	199	20694
GO:0033561	regulation of water loss via skin	1	1.62e-11	30	0	0	199	20694
GO:0044364	disruption of cells of other organism	1	1.62e-11	30	0	0	199	20694
GO:1901661	quinone metabolic process	1	1.62e-11	30	0	0	199	20694
GO:0032673	regulation of interleukin-4 production	1	1.62e-11	30	0	0	199	20694
GO:0001706	endoderm formation	1	1.62e-11	30	0	0	199	20694
GO:0006360	transcription by RNA polymerase I	1	1.62e-11	30	0	0	199	20694
GO:0010390	histone monoubiquitination	1	1.62e-11	30	0	0	199	20694
GO:1902473	regulation of protein localization to synapse	1	1.62e-11	30	0	0	199	20694
GO:0042168	heme metabolic process	1	1.62e-11	30	0	0	199	20694
GO:0033866	nucleoside bisphosphate biosynthetic process	1	1.62e-11	30	0	0	199	20694
GO:0051452	intracellular pH reduction	1	1.62e-11	30	0	0	199	20694
GO:0006972	hyperosmotic response	1	1.62e-11	30	0	0	199	20694
GO:2000272	negative regulation of signaling receptor activity	1	1.62e-11	30	0	0	199	20694
GO:0016538	cyclin-dependent protein serine/threonine kinase regulator activity	1	1.62e-11	30	0	0	199	20694
GO:0001832	blastocyst growth	1	1.62e-11	30	0	0	199	20694
GO:0061037	negative regulation of cartilage development	1	1.62e-11	30	0	0	199	20694
GO:0031640	killing of cells of other organism	1	1.62e-11	30	0	0	199	20694
GO:0051085	chaperone cofactor-dependent protein refolding	1	1.62e-11	30	0	0	199	20694
GO:0043372	positive regulation of CD4-positive, alpha-beta T cell differentiation	1	1.62e-11	30	0	0	199	20694
GO:0070979	protein K11-linked ubiquitination	1	1.62e-11	30	0	0	199	20694
GO:0032692	negative regulation of interleukin-1 production	1	1.62e-11	30	0	0	199	20694
GO:1900274	regulation of phospholipase C activity	1	1.62e-11	30	0	0	199	20694
GO:0016242	negative regulation of macroautophagy	1	1.62e-11	30	0	0	199	20694
GO:0061117	negative regulation of heart growth	1	1.62e-11	30	0	0	199	20694
GO:0036075	replacement ossification	1	1.62e-11	30	0	0	199	20694
GO:0061099	negative regulation of protein tyrosine kinase activity	1	1.62e-11	30	0	0	199	20694
GO:0034033	purine nucleoside bisphosphate biosynthetic process	1	1.62e-11	30	0	0	199	20694
GO:1905819	negative regulation of chromosome separation	1	1.62e-11	30	0	0	199	20694
GO:0048026	positive regulation of mRNA splicing, via spliceosome	1	1.62e-11	30	0	0	199	20694
GO:0032816	positive regulation of natural killer cell activation	1	1.62e-11	30	0	0	199	20694
GO:1902751	positive regulation of cell cycle G2/M phase transition	1	1.62e-11	30	0	0	199	20694
GO:0031645	negative regulation of nervous system process	1	1.62e-11	30	0	0	199	20694
GO:0048240	sperm capacitation	1	1.62e-11	30	0	0	199	20694
GO:2000778	positive regulation of interleukin-6 secretion	1	1.62e-11	30	0	0	199	20694
GO:0071514	genetic imprinting	1	1.62e-11	30	0	0	199	20694
GO:0043302	positive regulation of leukocyte degranulation	1	1.62e-11	30	0	0	199	20694
GO:0032292	peripheral nervous system axon ensheathment	1	1.62e-11	30	0	0	199	20694
GO:0048714	positive regulation of oligodendrocyte differentiation	1	1.62e-11	30	0	0	199	20694
GO:0051569	regulation of histone H3-K4 methylation	1	1.62e-11	30	0	0	199	20694
GO:0009262	deoxyribonucleotide metabolic process	1	1.62e-11	30	0	0	199	20694
GO:1902745	positive regulation of lamellipodium organization	1	1.62e-11	30	0	0	199	20694
GO:0048680	positive regulation of axon regeneration	1	1.72e-11	14	0	0	199	20694
GO:0006999	nuclear pore organization	1	1.72e-11	14	0	0	199	20694
GO:0045835	negative regulation of meiotic nuclear division	1	1.72e-11	14	0	0	199	20694
GO:0007175	negative regulation of epidermal growth factor-activated receptor activity	1	1.72e-11	14	0	0	199	20694
GO:1903624	regulation of DNA catabolic process	1	1.72e-11	14	0	0	199	20694
GO:0015936	coenzyme A metabolic process	1	1.72e-11	14	0	0	199	20694
GO:0051712	positive regulation of killing of cells of other organism	1	1.72e-11	14	0	0	199	20694
GO:0021932	hindbrain radial glia guided cell migration	1	1.72e-11	14	0	0	199	20694
GO:0001783	B cell apoptotic process	1	1.72e-11	14	0	0	199	20694
GO:0035970	peptidyl-threonine dephosphorylation	1	1.72e-11	14	0	0	199	20694
GO:0060049	regulation of protein glycosylation	1	1.72e-11	14	0	0	199	20694
GO:0031340	positive regulation of vesicle fusion	1	1.72e-11	14	0	0	199	20694
GO:0045188	regulation of circadian sleep/wake cycle, non-REM sleep	1	1.72e-11	14	0	0	199	20694
GO:0031054	pre-miRNA processing	1	1.72e-11	14	0	0	199	20694
GO:1901387	positive regulation of voltage-gated calcium channel activity	1	1.72e-11	14	0	0	199	20694
GO:0071850	mitotic cell cycle arrest	1	1.72e-11	14	0	0	199	20694
GO:2000628	regulation of miRNA metabolic process	1	1.72e-11	14	0	0	199	20694
GO:0045591	positive regulation of regulatory T cell differentiation	1	1.72e-11	14	0	0	199	20694
GO:0072202	cell differentiation involved in metanephros development	1	1.72e-11	14	0	0	199	20694
GO:0042559	pteridine-containing compound biosynthetic process	1	1.72e-11	14	0	0	199	20694
GO:0032988	ribonucleoprotein complex disassembly	1	1.72e-11	14	0	0	199	20694
GO:0046185	aldehyde catabolic process	1	1.72e-11	14	0	0	199	20694
GO:0006213	pyrimidine nucleoside metabolic process	1	1.72e-11	14	0	0	199	20694
GO:0016446	somatic hypermutation of immunoglobulin genes	1	1.72e-11	14	0	0	199	20694
GO:0043931	ossification involved in bone maturation	1	1.72e-11	14	0	0	199	20694
GO:0090069	regulation of ribosome biogenesis	1	1.72e-11	14	0	0	199	20694
GO:0032736	positive regulation of interleukin-13 production	1	1.72e-11	14	0	0	199	20694
GO:2000341	regulation of chemokine (C-X-C motif) ligand 2 production	1	1.72e-11	14	0	0	199	20694
GO:0003188	heart valve formation	1	1.72e-11	14	0	0	199	20694
GO:1904590	negative regulation of protein import	1	1.72e-11	14	0	0	199	20694
GO:0019886	antigen processing and presentation of exogenous peptide antigen via MHC class II	1	1.72e-11	14	0	0	199	20694
GO:0031915	positive regulation of synaptic plasticity	1	1.72e-11	14	0	0	199	20694
GO:0045116	protein neddylation	1	1.72e-11	14	0	0	199	20694
GO:0060211	regulation of nuclear-transcribed mRNA poly(A) tail shortening	1	1.72e-11	14	0	0	199	20694
GO:0033690	positive regulation of osteoblast proliferation	1	1.72e-11	14	0	0	199	20694
GO:0060973	cell migration involved in heart development	1	1.72e-11	14	0	0	199	20694
GO:0010804	negative regulation of tumor necrosis factor-mediated signaling pathway	1	1.72e-11	14	0	0	199	20694
GO:0034116	positive regulation of heterotypic cell-cell adhesion	1	1.72e-11	14	0	0	199	20694
GO:0045651	positive regulation of macrophage differentiation	1	1.72e-11	14	0	0	199	20694
GO:0009263	deoxyribonucleotide biosynthetic process	1	1.72e-11	14	0	0	199	20694
GO:0032769	negative regulation of monooxygenase activity	1	1.72e-11	14	0	0	199	20694
GO:0060180	female mating behavior	1	1.72e-11	14	0	0	199	20694
GO:1901841	regulation of high voltage-gated calcium channel activity	1	1.72e-11	14	0	0	199	20694
GO:0006577	amino-acid betaine metabolic process	1	1.72e-11	14	0	0	199	20694
GO:0060263	regulation of respiratory burst	1	1.72e-11	14	0	0	199	20694
GO:1901160	primary amino compound metabolic process	1	1.72e-11	14	0	0	199	20694
GO:0048672	positive regulation of collateral sprouting	1	1.72e-11	14	0	0	199	20694
GO:0072074	kidney mesenchyme development	1	1.72e-11	14	0	0	199	20694
GO:0010839	negative regulation of keratinocyte proliferation	1	1.72e-11	14	0	0	199	20694
GO:0000729	DNA double-strand break processing	1	1.72e-11	14	0	0	199	20694
GO:1902403	signal transduction involved in mitotic DNA integrity checkpoint	1	1.72e-11	14	0	0	199	20694
GO:1904294	positive regulation of ERAD pathway	1	1.72e-11	14	0	0	199	20694
GO:0021527	spinal cord association neuron differentiation	1	1.72e-11	14	0	0	199	20694
GO:0030224	monocyte differentiation	1	1.72e-11	14	0	0	199	20694
GO:0046058	cAMP metabolic process	1	1.72e-11	14	0	0	199	20694
GO:0009110	vitamin biosynthetic process	1	1.72e-11	14	0	0	199	20694
GO:0046209	nitric oxide metabolic process	1	1.72e-11	14	0	0	199	20694
GO:0042574	retinal metabolic process	1	1.72e-11	14	0	0	199	20694
GO:0045647	negative regulation of erythrocyte differentiation	1	1.72e-11	14	0	0	199	20694
GO:0003334	keratinocyte development	1	1.72e-11	14	0	0	199	20694
GO:1901836	regulation of transcription of nucleolar large rRNA by RNA polymerase I	1	1.72e-11	14	0	0	199	20694
GO:2001212	regulation of vasculogenesis	1	1.72e-11	14	0	0	199	20694
GO:0034505	tooth mineralization	1	1.72e-11	14	0	0	199	20694
GO:0010820	positive regulation of T cell chemotaxis	1	1.72e-11	14	0	0	199	20694
GO:0044872	lipoprotein localization	1	1.72e-11	14	0	0	199	20694
GO:0006182	cGMP biosynthetic process	1	1.72e-11	14	0	0	199	20694
GO:1902686	mitochondrial outer membrane permeabilization involved in programmed cell death	1	1.72e-11	14	0	0	199	20694
GO:0018216	peptidyl-arginine methylation	1	1.72e-11	14	0	0	199	20694
GO:0045938	positive regulation of circadian sleep/wake cycle, sleep	1	1.72e-11	14	0	0	199	20694
GO:1902402	signal transduction involved in mitotic DNA damage checkpoint	1	1.72e-11	14	0	0	199	20694
GO:0099151	regulation of postsynaptic density assembly	1	1.72e-11	14	0	0	199	20694
GO:0099638	endosome to plasma membrane protein transport	1	1.72e-11	14	0	0	199	20694
GO:0030497	fatty acid elongation	1	1.72e-11	14	0	0	199	20694
GO:1900402	regulation of carbohydrate metabolic process by regulation of transcription from RNA polymerase II promoter	1	1.72e-11	14	0	0	199	20694
GO:0072710	response to hydroxyurea	1	1.72e-11	14	0	0	199	20694
GO:0015116	sulfate transmembrane transporter activity	1	1.72e-11	14	0	0	199	20694
GO:0072010	glomerular epithelium development	1	1.72e-11	14	0	0	199	20694
GO:0048505	regulation of timing of cell differentiation	1	1.72e-11	14	0	0	199	20694
GO:0070863	positive regulation of protein exit from endoplasmic reticulum	1	1.72e-11	14	0	0	199	20694
GO:0072413	signal transduction involved in mitotic cell cycle checkpoint	1	1.72e-11	14	0	0	199	20694
GO:0035092	sperm chromatin condensation	1	1.72e-11	14	0	0	199	20694
GO:0046831	regulation of RNA export from nucleus	1	1.72e-11	14	0	0	199	20694
GO:0000722	telomere maintenance via recombination	1	1.72e-11	14	0	0	199	20694
GO:0010561	negative regulation of glycoprotein biosynthetic process	1	1.72e-11	14	0	0	199	20694
GO:0060736	prostate gland growth	1	1.72e-11	14	0	0	199	20694
GO:0043116	negative regulation of vascular permeability	1	1.72e-11	14	0	0	199	20694
GO:0099566	regulation of postsynaptic cytosolic calcium ion concentration	1	1.72e-11	14	0	0	199	20694
GO:0036159	inner dynein arm assembly	1	1.72e-11	14	0	0	199	20694
GO:0042532	negative regulation of tyrosine phosphorylation of STAT protein	1	1.72e-11	14	0	0	199	20694
GO:0071803	positive regulation of podosome assembly	1	1.72e-11	14	0	0	199	20694
GO:0008053	mitochondrial fusion	1	1.72e-11	14	0	0	199	20694
GO:0070071	proton-transporting two-sector ATPase complex assembly	1	1.72e-11	14	0	0	199	20694
GO:0071450	cellular response to oxygen radical	1	1.72e-11	14	0	0	199	20694
GO:0031115	negative regulation of microtubule polymerization	1	1.72e-11	14	0	0	199	20694
GO:0002753	cytoplasmic pattern recognition receptor signaling pathway	1	1.72e-11	14	0	0	199	20694
GO:0006555	methionine metabolic process	1	1.72e-11	14	0	0	199	20694
GO:0019755	one-carbon compound transport	1	1.72e-11	14	0	0	199	20694
GO:0030950	establishment or maintenance of actin cytoskeleton polarity	1	1.72e-11	14	0	0	199	20694
GO:0051974	negative regulation of telomerase activity	1	1.72e-11	14	0	0	199	20694
GO:0042800	histone methyltransferase activity (H3-K4 specific)	1	1.72e-11	14	0	0	199	20694
GO:0010225	response to UV-C	1	1.72e-11	14	0	0	199	20694
GO:0080009	mRNA methylation	1	1.72e-11	14	0	0	199	20694
GO:0031629	synaptic vesicle fusion to presynaptic active zone membrane	1	1.72e-11	14	0	0	199	20694
GO:0045059	positive thymic T cell selection	1	1.72e-11	14	0	0	199	20694
GO:0033598	mammary gland epithelial cell proliferation	1	1.72e-11	14	0	0	199	20694
GO:0042308	negative regulation of protein import into nucleus	1	1.72e-11	14	0	0	199	20694
GO:0031937	positive regulation of chromatin silencing	1	1.72e-11	14	0	0	199	20694
GO:0051937	catecholamine transport	1	1.72e-11	14	0	0	199	20694
GO:0072087	renal vesicle development	1	1.72e-11	14	0	0	199	20694
GO:0008211	glucocorticoid metabolic process	1	1.72e-11	14	0	0	199	20694
GO:0071451	cellular response to superoxide	1	1.72e-11	14	0	0	199	20694
GO:0045346	regulation of MHC class II biosynthetic process	1	1.72e-11	14	0	0	199	20694
GO:0007256	activation of JNKK activity	1	1.72e-11	14	0	0	199	20694
GO:0046113	nucleobase catabolic process	1	1.72e-11	14	0	0	199	20694
GO:0098719	sodium ion import across plasma membrane	1	1.72e-11	14	0	0	199	20694
GO:0043117	positive regulation of vascular permeability	1	1.72e-11	14	0	0	199	20694
GO:0009226	nucleotide-sugar biosynthetic process	1	1.72e-11	14	0	0	199	20694
GO:0007194	negative regulation of adenylate cyclase activity	1	1.72e-11	14	0	0	199	20694
GO:0043144	snoRNA processing	1	1.72e-11	14	0	0	199	20694
GO:0021903	rostrocaudal neural tube patterning	1	1.72e-11	14	0	0	199	20694
GO:0045618	positive regulation of keratinocyte differentiation	1	1.72e-11	14	0	0	199	20694
GO:1990404	protein ADP-ribosylase activity	1	1.72e-11	14	0	0	199	20694
GO:0032306	regulation of prostaglandin secretion	1	1.72e-11	14	0	0	199	20694
GO:0035563	positive regulation of chromatin binding	1	1.72e-11	14	0	0	199	20694
GO:0006968	cellular defense response	1	1.72e-11	14	0	0	199	20694
GO:1990380	Lys48-specific deubiquitinase activity	1	1.72e-11	14	0	0	199	20694
GO:0010226	response to lithium ion	1	1.72e-11	14	0	0	199	20694
GO:0010882	regulation of cardiac muscle contraction by calcium ion signaling	1	1.72e-11	14	0	0	199	20694
GO:0000076	DNA replication checkpoint	1	1.72e-11	14	0	0	199	20694
GO:0042407	cristae formation	1	1.72e-11	14	0	0	199	20694
GO:0042953	lipoprotein transport	1	1.72e-11	14	0	0	199	20694
GO:1904263	positive regulation of TORC1 signaling	1	1.72e-11	14	0	0	199	20694
GO:0097284	hepatocyte apoptotic process	1	1.72e-11	14	0	0	199	20694
GO:0021984	adenohypophysis development	1	1.72e-11	14	0	0	199	20694
GO:0098911	regulation of ventricular cardiac muscle cell action potential	1	1.72e-11	14	0	0	199	20694
GO:0035358	regulation of peroxisome proliferator activated receptor signaling pathway	1	1.72e-11	14	0	0	199	20694
GO:0043031	negative regulation of macrophage activation	1	1.72e-11	14	0	0	199	20694
GO:0035815	positive regulation of renal sodium excretion	1	1.72e-11	14	0	0	199	20694
GO:0051451	myoblast migration	1	1.72e-11	14	0	0	199	20694
GO:0045060	negative thymic T cell selection	1	1.72e-11	14	0	0	199	20694
GO:0016114	terpenoid biosynthetic process	1	1.72e-11	14	0	0	199	20694
GO:2001044	regulation of integrin-mediated signaling pathway	1	1.72e-11	14	0	0	199	20694
GO:0000963	mitochondrial RNA processing	1	1.72e-11	14	0	0	199	20694
GO:1903131	mononuclear cell differentiation	1	1.72e-11	14	0	0	199	20694
GO:0034397	telomere localization	1	1.72e-11	14	0	0	199	20694
GO:0002829	negative regulation of type 2 immune response	1	1.72e-11	14	0	0	199	20694
GO:1905941	positive regulation of gonad development	1	1.72e-11	14	0	0	199	20694
GO:0006390	mitochondrial transcription	1	1.72e-11	14	0	0	199	20694
GO:0097012	response to granulocyte macrophage colony-stimulating factor	1	1.72e-11	14	0	0	199	20694
GO:0051782	negative regulation of cell division	1	1.72e-11	14	0	0	199	20694
GO:0043517	positive regulation of DNA damage response, signal transduction by p53 class mediator	1	1.72e-11	14	0	0	199	20694
GO:0051152	positive regulation of smooth muscle cell differentiation	1	1.72e-11	14	0	0	199	20694
GO:0046348	amino sugar catabolic process	1	1.72e-11	14	0	0	199	20694
GO:0097066	response to thyroid hormone	1	1.72e-11	14	0	0	199	20694
GO:0060231	mesenchymal to epithelial transition	1	1.72e-11	14	0	0	199	20694
GO:1905516	positive regulation of fertilization	1	1.72e-11	14	0	0	199	20694
GO:0001780	neutrophil homeostasis	1	1.72e-11	14	0	0	199	20694
GO:1902358	sulfate transmembrane transport	1	1.72e-11	14	0	0	199	20694
GO:0046459	short-chain fatty acid metabolic process	1	1.72e-11	14	0	0	199	20694
GO:0043555	regulation of translation in response to stress	1	1.72e-11	14	0	0	199	20694
GO:0090136	epithelial cell-cell adhesion	1	1.72e-11	14	0	0	199	20694
GO:0043248	proteasome assembly	1	1.72e-11	14	0	0	199	20694
GO:0070734	histone H3-K27 methylation	1	1.72e-11	14	0	0	199	20694
GO:0060019	radial glial cell differentiation	1	1.72e-11	14	0	0	199	20694
GO:0042255	ribosome assembly	1	1.75e-11	60	0	0	199	20694
GO:0033077	T cell differentiation in thymus	1	1.75e-11	60	0	0	199	20694
GO:0043388	positive regulation of DNA binding	1	1.75e-11	60	0	0	199	20694
GO:0021515	cell differentiation in spinal cord	1	1.75e-11	60	0	0	199	20694
GO:0007040	lysosome organization	1	1.75e-11	60	0	0	199	20694
GO:0080171	lytic vacuole organization	1	1.75e-11	60	0	0	199	20694
GO:2000134	negative regulation of G1/S transition of mitotic cell cycle	1	1.75e-11	60	0	0	199	20694
GO:0071333	cellular response to glucose stimulus	1	1.75e-11	60	0	0	199	20694
GO:0010662	regulation of striated muscle cell apoptotic process	1	1.75e-11	60	0	0	199	20694
GO:0002886	regulation of myeloid leukocyte mediated immunity	1	1.75e-11	60	0	0	199	20694
GO:0003407	neural retina development	1	1.75e-11	60	0	0	199	20694
GO:0071156	regulation of cell cycle arrest	1	1.75e-11	60	0	0	199	20694
GO:0070301	cellular response to hydrogen peroxide	1	1.75e-11	60	0	0	199	20694
GO:0072171	mesonephric tubule morphogenesis	1	1.75e-11	60	0	0	199	20694
GO:0035308	negative regulation of protein dephosphorylation	1	1.75e-11	60	0	0	199	20694
GO:0043967	histone H4 acetylation	1	1.75e-11	60	0	0	199	20694
GO:0045840	positive regulation of mitotic nuclear division	1	1.91e-11	61	0	0	199	20694
GO:0006446	regulation of translational initiation	1	1.91e-11	61	0	0	199	20694
GO:0046939	nucleotide phosphorylation	1	1.91e-11	61	0	0	199	20694
GO:0034401	chromatin organization involved in regulation of transcription	1	1.91e-11	61	0	0	199	20694
GO:0002377	immunoglobulin production	1	1.91e-11	61	0	0	199	20694
GO:0010812	negative regulation of cell-substrate adhesion	1	1.91e-11	61	0	0	199	20694
GO:0032677	regulation of interleukin-8 production	1	1.91e-11	61	0	0	199	20694
GO:0071426	ribonucleoprotein complex export from nucleus	1	1.91e-11	61	0	0	199	20694
GO:0021510	spinal cord development	1	1.94e-11	101	0	0	199	20694
GO:0110110	positive regulation of animal organ morphogenesis	1	1.94e-11	101	0	0	199	20694
GO:0000018	regulation of DNA recombination	1	1.94e-11	101	0	0	199	20694
GO:0055024	regulation of cardiac muscle tissue development	1	1.94e-11	101	0	0	199	20694
GO:1902850	microtubule cytoskeleton organization involved in mitosis	1	1.94e-11	101	0	0	199	20694
GO:0071826	ribonucleoprotein complex subunit organization	1	1.94e-11	212	0	0	199	20694
GO:0090501	RNA phosphodiester bond hydrolysis	1	1.95e-11	110	0	0	199	20694
GO:0006023	aminoglycan biosynthetic process	1	2.01e-11	44	0	0	199	20694
GO:0032757	positive regulation of interleukin-8 production	1	2.01e-11	44	0	0	199	20694
GO:0009166	nucleotide catabolic process	1	2.01e-11	44	0	0	199	20694
GO:0070303	negative regulation of stress-activated protein kinase signaling cascade	1	2.01e-11	44	0	0	199	20694
GO:0008154	actin polymerization or depolymerization	1	2.01e-11	44	0	0	199	20694
GO:0043124	negative regulation of I-kappaB kinase/NF-kappaB signaling	1	2.01e-11	44	0	0	199	20694
GO:0035036	sperm-egg recognition	1	2.01e-11	44	0	0	199	20694
GO:0032981	mitochondrial respiratory chain complex I assembly	1	2.01e-11	44	0	0	199	20694
GO:0043039	tRNA aminoacylation	1	2.01e-11	44	0	0	199	20694
GO:0001961	positive regulation of cytokine-mediated signaling pathway	1	2.01e-11	44	0	0	199	20694
GO:0043044	ATP-dependent chromatin remodeling	1	2.01e-11	44	0	0	199	20694
GO:0032873	negative regulation of stress-activated MAPK cascade	1	2.01e-11	44	0	0	199	20694
GO:0007131	reciprocal meiotic recombination	1	2.01e-11	44	0	0	199	20694
GO:0007618	mating	1	2.01e-11	44	0	0	199	20694
GO:1903580	positive regulation of ATP metabolic process	1	2.01e-11	44	0	0	199	20694
GO:0042462	eye photoreceptor cell development	1	2.01e-11	44	0	0	199	20694
GO:0046148	pigment biosynthetic process	1	2.01e-11	44	0	0	199	20694
GO:0032508	DNA duplex unwinding	1	2.01e-11	44	0	0	199	20694
GO:0010257	NADH dehydrogenase complex assembly	1	2.01e-11	44	0	0	199	20694
GO:0031057	negative regulation of histone modification	1	2.01e-11	44	0	0	199	20694
GO:0006402	mRNA catabolic process	1	2.01e-11	117	0	0	199	20694
GO:0031110	regulation of microtubule polymerization or depolymerization	1	2.02e-11	87	0	0	199	20694
GO:0072091	regulation of stem cell proliferation	1	2.02e-11	87	0	0	199	20694
GO:0019217	regulation of fatty acid metabolic process	1	2.02e-11	87	0	0	199	20694
GO:1904029	regulation of cyclin-dependent protein kinase activity	1	2.1e-11	88	0	0	199	20694
GO:0070664	negative regulation of leukocyte proliferation	1	2.1e-11	88	0	0	199	20694
GO:2000243	positive regulation of reproductive process	1	2.1e-11	88	0	0	199	20694
GO:0098876	vesicle-mediated transport to the plasma membrane	1	2.1e-11	88	0	0	199	20694
GO:0042832	defense response to protozoan	1	2.2e-11	34	0	0	199	20694
GO:0090313	regulation of protein targeting to membrane	1	2.2e-11	34	0	0	199	20694
GO:0032435	negative regulation of proteasomal ubiquitin-dependent protein catabolic process	1	2.2e-11	34	0	0	199	20694
GO:0061005	cell differentiation involved in kidney development	1	2.2e-11	34	0	0	199	20694
GO:0032733	positive regulation of interleukin-10 production	1	2.2e-11	34	0	0	199	20694
GO:0051693	actin filament capping	1	2.2e-11	34	0	0	199	20694
GO:0051953	negative regulation of amine transport	1	2.2e-11	34	0	0	199	20694
GO:0002455	humoral immune response mediated by circulating immunoglobulin	1	2.2e-11	34	0	0	199	20694
GO:0050853	B cell receptor signaling pathway	1	2.2e-11	34	0	0	199	20694
GO:0034260	negative regulation of GTPase activity	1	2.2e-11	34	0	0	199	20694
GO:0030808	regulation of nucleotide biosynthetic process	1	2.2e-11	34	0	0	199	20694
GO:2000785	regulation of autophagosome assembly	1	2.2e-11	34	0	0	199	20694
GO:0014065	phosphatidylinositol 3-kinase signaling	1	2.2e-11	34	0	0	199	20694
GO:0007585	respiratory gaseous exchange by respiratory system	1	2.2e-11	34	0	0	199	20694
GO:0003678	DNA helicase activity	1	2.2e-11	34	0	0	199	20694
GO:0009072	aromatic amino acid family metabolic process	1	2.2e-11	34	0	0	199	20694
GO:0031424	keratinization	1	2.2e-11	34	0	0	199	20694
GO:1900371	regulation of purine nucleotide biosynthetic process	1	2.2e-11	34	0	0	199	20694
GO:0034219	carbohydrate transmembrane transport	1	2.2e-11	34	0	0	199	20694
GO:0050716	positive regulation of interleukin-1 secretion	1	2.2e-11	34	0	0	199	20694
GO:0043304	regulation of mast cell degranulation	1	2.2e-11	34	0	0	199	20694
GO:0097366	response to bronchodilator	1	2.2e-11	34	0	0	199	20694
GO:0006801	superoxide metabolic process	1	2.2e-11	34	0	0	199	20694
GO:0033032	regulation of myeloid cell apoptotic process	1	2.2e-11	34	0	0	199	20694
GO:0006356	regulation of transcription by RNA polymerase I	1	2.2e-11	34	0	0	199	20694
GO:0048679	regulation of axon regeneration	1	2.2e-11	34	0	0	199	20694
GO:0055017	cardiac muscle tissue growth	1	2.2e-11	34	0	0	199	20694
GO:0045445	myoblast differentiation	1	2.2e-11	34	0	0	199	20694
GO:0050869	negative regulation of B cell activation	1	2.2e-11	34	0	0	199	20694
GO:0032786	positive regulation of DNA-templated transcription, elongation	1	2.2e-11	34	0	0	199	20694
GO:0000184	nuclear-transcribed mRNA catabolic process, nonsense-mediated decay	1	2.2e-11	34	0	0	199	20694
GO:0003203	endocardial cushion morphogenesis	1	2.2e-11	34	0	0	199	20694
GO:0009651	response to salt stress	1	2.2e-11	34	0	0	199	20694
GO:0051568	histone H3-K4 methylation	1	2.2e-11	34	0	0	199	20694
GO:0018024	histone-lysine N-methyltransferase activity	1	2.2e-11	34	0	0	199	20694
GO:0008630	intrinsic apoptotic signaling pathway in response to DNA damage	1	2.21e-11	78	0	0	199	20694
GO:0045471	response to ethanol	1	2.21e-11	78	0	0	199	20694
GO:0010389	regulation of G2/M transition of mitotic cell cycle	1	2.21e-11	78	0	0	199	20694
GO:0042130	negative regulation of T cell proliferation	1	2.22e-11	70	0	0	199	20694
GO:0072078	nephron tubule morphogenesis	1	2.22e-11	70	0	0	199	20694
GO:0030433	ubiquitin-dependent ERAD pathway	1	2.22e-11	70	0	0	199	20694
GO:0051303	establishment of chromosome localization	1	2.22e-11	70	0	0	199	20694
GO:1901796	regulation of signal transduction by p53 class mediator	1	2.22e-11	70	0	0	199	20694
GO:0140056	organelle localization by membrane tethering	1	2.22e-11	70	0	0	199	20694
GO:1903051	negative regulation of proteolysis involved in cellular protein catabolic process	1	2.22e-11	70	0	0	199	20694
GO:0071322	cellular response to carbohydrate stimulus	1	2.22e-11	70	0	0	199	20694
GO:0046637	regulation of alpha-beta T cell differentiation	1	2.22e-11	70	0	0	199	20694
GO:0048747	muscle fiber development	1	2.22e-11	70	0	0	199	20694
GO:0048641	regulation of skeletal muscle tissue development	1	2.22e-11	70	0	0	199	20694
GO:0050953	sensory perception of light stimulus	1	2.34e-11	160	0	0	199	20694
GO:0043433	negative regulation of DNA-binding transcription factor activity	1	2.34e-11	160	0	0	199	20694
GO:1901799	negative regulation of proteasomal protein catabolic process	1	2.35e-11	52	0	0	199	20694
GO:0032648	regulation of interferon-beta production	1	2.35e-11	52	0	0	199	20694
GO:0051310	metaphase plate congression	1	2.35e-11	52	0	0	199	20694
GO:0032481	positive regulation of type I interferon production	1	2.35e-11	52	0	0	199	20694
GO:2000677	regulation of transcription regulatory region DNA binding	1	2.35e-11	52	0	0	199	20694
GO:0070542	response to fatty acid	1	2.35e-11	52	0	0	199	20694
GO:0001895	retina homeostasis	1	2.35e-11	52	0	0	199	20694
GO:0043370	regulation of CD4-positive, alpha-beta T cell differentiation	1	2.35e-11	52	0	0	199	20694
GO:0045933	positive regulation of muscle contraction	1	2.35e-11	52	0	0	199	20694
GO:0043123	positive regulation of I-kappaB kinase/NF-kappaB signaling	1	2.39e-11	112	0	0	199	20694
GO:0035265	organ growth	1	2.39e-11	112	0	0	199	20694
GO:0000280	nuclear division	1	2.4e-11	268	0	0	199	20694
GO:2001251	negative regulation of chromosome organization	1	2.41e-11	132	0	0	199	20694
GO:0002274	myeloid leukocyte activation	1	2.46e-11	120	0	0	199	20694
GO:0015698	inorganic anion transport	1	2.46e-11	120	0	0	199	20694
GO:0009299	mRNA transcription	1	2.48e-11	26	0	0	199	20694
GO:0006779	porphyrin-containing compound biosynthetic process	1	2.48e-11	26	0	0	199	20694
GO:1903010	regulation of bone development	1	2.48e-11	26	0	0	199	20694
GO:1904292	regulation of ERAD pathway	1	2.48e-11	26	0	0	199	20694
GO:0034453	microtubule anchoring	1	2.48e-11	26	0	0	199	20694
GO:0052652	cyclic purine nucleotide metabolic process	1	2.48e-11	26	0	0	199	20694
GO:0009156	ribonucleoside monophosphate biosynthetic process	1	2.48e-11	26	0	0	199	20694
GO:2000738	positive regulation of stem cell differentiation	1	2.48e-11	26	0	0	199	20694
GO:0070168	negative regulation of biomineral tissue development	1	2.48e-11	26	0	0	199	20694
GO:0042104	positive regulation of activated T cell proliferation	1	2.48e-11	26	0	0	199	20694
GO:0099560	synaptic membrane adhesion	1	2.48e-11	26	0	0	199	20694
GO:1902175	regulation of oxidative stress-induced intrinsic apoptotic signaling pathway	1	2.48e-11	26	0	0	199	20694
GO:0006891	intra-Golgi vesicle-mediated transport	1	2.48e-11	26	0	0	199	20694
GO:1903579	negative regulation of ATP metabolic process	1	2.48e-11	26	0	0	199	20694
GO:0090208	positive regulation of triglyceride metabolic process	1	2.48e-11	26	0	0	199	20694
GO:0046365	monosaccharide catabolic process	1	2.48e-11	26	0	0	199	20694
GO:0006734	NADH metabolic process	1	2.48e-11	26	0	0	199	20694
GO:0000460	maturation of 5.8S rRNA	1	2.48e-11	26	0	0	199	20694
GO:0070233	negative regulation of T cell apoptotic process	1	2.48e-11	26	0	0	199	20694
GO:0051570	regulation of histone H3-K9 methylation	1	2.48e-11	26	0	0	199	20694
GO:0008207	C21-steroid hormone metabolic process	1	2.48e-11	26	0	0	199	20694
GO:0071549	cellular response to dexamethasone stimulus	1	2.48e-11	26	0	0	199	20694
GO:0070830	bicellular tight junction assembly	1	2.48e-11	26	0	0	199	20694
GO:2000316	regulation of T-helper 17 type immune response	1	2.48e-11	26	0	0	199	20694
GO:0051769	regulation of nitric-oxide synthase biosynthetic process	1	2.48e-11	26	0	0	199	20694
GO:0070527	platelet aggregation	1	2.48e-11	26	0	0	199	20694
GO:0090189	regulation of branching involved in ureteric bud morphogenesis	1	2.48e-11	26	0	0	199	20694
GO:0051497	negative regulation of stress fiber assembly	1	2.48e-11	26	0	0	199	20694
GO:0048642	negative regulation of skeletal muscle tissue development	1	2.48e-11	26	0	0	199	20694
GO:0098901	regulation of cardiac muscle cell action potential	1	2.48e-11	26	0	0	199	20694
GO:0035162	embryonic hemopoiesis	1	2.48e-11	26	0	0	199	20694
GO:0002335	mature B cell differentiation	1	2.48e-11	26	0	0	199	20694
GO:0006760	folic acid-containing compound metabolic process	1	2.48e-11	26	0	0	199	20694
GO:0070129	regulation of mitochondrial translation	1	2.48e-11	26	0	0	199	20694
GO:0060765	regulation of androgen receptor signaling pathway	1	2.48e-11	26	0	0	199	20694
GO:0120178	steroid hormone biosynthetic process	1	2.48e-11	26	0	0	199	20694
GO:0007289	spermatid nucleus differentiation	1	2.48e-11	26	0	0	199	20694
GO:0033627	cell adhesion mediated by integrin	1	2.48e-11	26	0	0	199	20694
GO:0001773	myeloid dendritic cell activation	1	2.48e-11	26	0	0	199	20694
GO:0032309	icosanoid secretion	1	2.48e-11	26	0	0	199	20694
GO:0051193	regulation of cofactor metabolic process	1	2.48e-11	26	0	0	199	20694
GO:0000154	rRNA modification	1	2.48e-11	26	0	0	199	20694
GO:0042744	hydrogen peroxide catabolic process	1	2.48e-11	26	0	0	199	20694
GO:0003309	type B pancreatic cell differentiation	1	2.48e-11	26	0	0	199	20694
GO:0007176	regulation of epidermal growth factor-activated receptor activity	1	2.48e-11	26	0	0	199	20694
GO:1900273	positive regulation of long-term synaptic potentiation	1	2.48e-11	26	0	0	199	20694
GO:2000780	negative regulation of double-strand break repair	1	2.48e-11	26	0	0	199	20694
GO:0009190	cyclic nucleotide biosynthetic process	1	2.48e-11	26	0	0	199	20694
GO:0071312	cellular response to alkaloid	1	2.48e-11	26	0	0	199	20694
GO:0010863	positive regulation of phospholipase C activity	1	2.48e-11	26	0	0	199	20694
GO:0023058	adaptation of signaling pathway	1	2.48e-11	26	0	0	199	20694
GO:0045736	negative regulation of cyclin-dependent protein serine/threonine kinase activity	1	2.48e-11	26	0	0	199	20694
GO:1901532	regulation of hematopoietic progenitor cell differentiation	1	2.48e-11	26	0	0	199	20694
GO:0035809	regulation of urine volume	1	2.48e-11	26	0	0	199	20694
GO:0060444	branching involved in mammary gland duct morphogenesis	1	2.48e-11	26	0	0	199	20694
GO:0043666	regulation of phosphoprotein phosphatase activity	1	2.58e-11	99	0	0	199	20694
GO:0048525	negative regulation of viral process	1	2.58e-11	99	0	0	199	20694
GO:0006261	DNA-dependent DNA replication	1	2.58e-11	99	0	0	199	20694
GO:0060993	kidney morphogenesis	1	2.59e-11	89	0	0	199	20694
GO:1903524	positive regulation of blood circulation	1	2.59e-11	89	0	0	199	20694
GO:0060415	muscle tissue morphogenesis	1	2.59e-11	89	0	0	199	20694
GO:1903313	positive regulation of mRNA metabolic process	1	2.59e-11	89	0	0	199	20694
GO:1902961	positive regulation of aspartic-type endopeptidase activity involved in amyloid precursor protein catabolic process	1	2.64e-11	7	0	0	199	20694
GO:0002467	germinal center formation	1	2.64e-11	7	0	0	199	20694
GO:0032713	negative regulation of interleukin-4 production	1	2.64e-11	7	0	0	199	20694
GO:0045852	pH elevation	1	2.64e-11	7	0	0	199	20694
GO:0060978	angiogenesis involved in coronary vascular morphogenesis	1	2.64e-11	7	0	0	199	20694
GO:0006547	histidine metabolic process	1	2.64e-11	7	0	0	199	20694
GO:2000510	positive regulation of dendritic cell chemotaxis	1	2.64e-11	7	0	0	199	20694
GO:2000662	regulation of interleukin-5 secretion	1	2.64e-11	7	0	0	199	20694
GO:1900264	positive regulation of DNA-directed DNA polymerase activity	1	2.64e-11	7	0	0	199	20694
GO:0002072	optic cup morphogenesis involved in camera-type eye development	1	2.64e-11	7	0	0	199	20694
GO:0090306	spindle assembly involved in meiosis	1	2.64e-11	7	0	0	199	20694
GO:0009804	coumarin metabolic process	1	2.64e-11	7	0	0	199	20694
GO:0009438	methylglyoxal metabolic process	1	2.64e-11	7	0	0	199	20694
GO:0071694	maintenance of protein location in extracellular region	1	2.64e-11	7	0	0	199	20694
GO:0050655	dermatan sulfate proteoglycan metabolic process	1	2.64e-11	7	0	0	199	20694
GO:0150093	amyloid-beta clearance by transcytosis	1	2.64e-11	7	0	0	199	20694
GO:0060664	epithelial cell proliferation involved in salivary gland morphogenesis	1	2.64e-11	7	0	0	199	20694
GO:0006655	phosphatidylglycerol biosynthetic process	1	2.64e-11	7	0	0	199	20694
GO:0002860	positive regulation of natural killer cell mediated cytotoxicity directed against tumor cell target	1	2.64e-11	7	0	0	199	20694
GO:0046629	gamma-delta T cell activation	1	2.64e-11	7	0	0	199	20694
GO:0097384	cellular lipid biosynthetic process	1	2.64e-11	7	0	0	199	20694
GO:0032532	regulation of microvillus length	1	2.64e-11	7	0	0	199	20694
GO:0098882	structural constituent of presynaptic active zone	1	2.64e-11	7	0	0	199	20694
GO:1903753	negative regulation of p38MAPK cascade	1	2.64e-11	7	0	0	199	20694
GO:0045915	positive regulation of catecholamine metabolic process	1	2.64e-11	7	0	0	199	20694
GO:0060558	regulation of calcidiol 1-monooxygenase activity	1	2.64e-11	7	0	0	199	20694
GO:0036015	response to interleukin-3	1	2.64e-11	7	0	0	199	20694
GO:0150012	positive regulation of neuron projection arborization	1	2.64e-11	7	0	0	199	20694
GO:2000855	regulation of mineralocorticoid secretion	1	2.64e-11	7	0	0	199	20694
GO:0071706	tumor necrosis factor superfamily cytokine production	1	2.64e-11	7	0	0	199	20694
GO:2000739	regulation of mesenchymal stem cell differentiation	1	2.64e-11	7	0	0	199	20694
GO:0046391	5-phosphoribose 1-diphosphate metabolic process	1	2.64e-11	7	0	0	199	20694
GO:0003186	tricuspid valve morphogenesis	1	2.64e-11	7	0	0	199	20694
GO:0006735	NADH regeneration	1	2.64e-11	7	0	0	199	20694
GO:0071907	determination of digestive tract left/right asymmetry	1	2.64e-11	7	0	0	199	20694
GO:0030049	muscle filament sliding	1	2.64e-11	7	0	0	199	20694
GO:0033292	T-tubule organization	1	2.64e-11	7	0	0	199	20694
GO:0071051	polyadenylation-dependent snoRNA 3'-end processing	1	2.64e-11	7	0	0	199	20694
GO:1900020	positive regulation of protein kinase C activity	1	2.64e-11	7	0	0	199	20694
GO:0051255	spindle midzone assembly	1	2.64e-11	7	0	0	199	20694
GO:1900084	regulation of peptidyl-tyrosine autophosphorylation	1	2.64e-11	7	0	0	199	20694
GO:0002043	blood vessel endothelial cell proliferation involved in sprouting angiogenesis	1	2.64e-11	7	0	0	199	20694
GO:0031848	protection from non-homologous end joining at telomere	1	2.64e-11	7	0	0	199	20694
GO:1901535	regulation of DNA demethylation	1	2.64e-11	7	0	0	199	20694
GO:0070345	negative regulation of fat cell proliferation	1	2.64e-11	7	0	0	199	20694
GO:0071440	regulation of histone H3-K14 acetylation	1	2.64e-11	7	0	0	199	20694
GO:0004536	deoxyribonuclease activity	1	2.64e-11	7	0	0	199	20694
GO:0006621	protein retention in ER lumen	1	2.64e-11	7	0	0	199	20694
GO:1902065	response to L-glutamate	1	2.64e-11	7	0	0	199	20694
GO:0034379	very-low-density lipoprotein particle assembly	1	2.64e-11	7	0	0	199	20694
GO:0008519	ammonium transmembrane transporter activity	1	2.64e-11	7	0	0	199	20694
GO:0051136	regulation of NK T cell differentiation	1	2.64e-11	7	0	0	199	20694
GO:0003337	mesenchymal to epithelial transition involved in metanephros morphogenesis	1	2.64e-11	7	0	0	199	20694
GO:0060526	prostate glandular acinus morphogenesis	1	2.64e-11	7	0	0	199	20694
GO:0045630	positive regulation of T-helper 2 cell differentiation	1	2.64e-11	7	0	0	199	20694
GO:0070943	neutrophil mediated killing of symbiont cell	1	2.64e-11	7	0	0	199	20694
GO:0042424	catecholamine catabolic process	1	2.64e-11	7	0	0	199	20694
GO:0061518	microglial cell proliferation	1	2.64e-11	7	0	0	199	20694
GO:0006657	CDP-choline pathway	1	2.64e-11	7	0	0	199	20694
GO:1904798	positive regulation of core promoter binding	1	2.64e-11	7	0	0	199	20694
GO:0070212	protein poly-ADP-ribosylation	1	2.64e-11	7	0	0	199	20694
GO:0006266	DNA ligation	1	2.64e-11	7	0	0	199	20694
GO:0003025	regulation of systemic arterial blood pressure by baroreceptor feedback	1	2.64e-11	7	0	0	199	20694
GO:0098596	imitative learning	1	2.64e-11	7	0	0	199	20694
GO:0044650	adhesion of symbiont to host cell	1	2.64e-11	7	0	0	199	20694
GO:0036310	annealing helicase activity	1	2.64e-11	7	0	0	199	20694
GO:0048296	regulation of isotype switching to IgA isotypes	1	2.64e-11	7	0	0	199	20694
GO:0048387	negative regulation of retinoic acid receptor signaling pathway	1	2.64e-11	7	0	0	199	20694
GO:0045048	protein insertion into ER membrane	1	2.64e-11	7	0	0	199	20694
GO:1903979	negative regulation of microglial cell activation	1	2.64e-11	7	0	0	199	20694
GO:0072673	lamellipodium morphogenesis	1	2.64e-11	7	0	0	199	20694
GO:0070431	nucleotide-binding oligomerization domain containing 2 signaling pathway	1	2.64e-11	7	0	0	199	20694
GO:2000544	regulation of endothelial cell chemotaxis to fibroblast growth factor	1	2.64e-11	7	0	0	199	20694
GO:0072318	clathrin coat disassembly	1	2.64e-11	7	0	0	199	20694
GO:0048023	positive regulation of melanin biosynthetic process	1	2.64e-11	7	0	0	199	20694
GO:0010890	positive regulation of sequestering of triglyceride	1	2.64e-11	7	0	0	199	20694
GO:0019673	GDP-mannose metabolic process	1	2.64e-11	7	0	0	199	20694
GO:0044351	macropinocytosis	1	2.64e-11	7	0	0	199	20694
GO:0046218	indolalkylamine catabolic process	1	2.64e-11	7	0	0	199	20694
GO:0045359	positive regulation of interferon-beta biosynthetic process	1	2.64e-11	7	0	0	199	20694
GO:0086042	cardiac muscle cell-cardiac muscle cell adhesion	1	2.64e-11	7	0	0	199	20694
GO:0032493	response to bacterial lipoprotein	1	2.64e-11	7	0	0	199	20694
GO:1904306	positive regulation of gastro-intestinal system smooth muscle contraction	1	2.64e-11	7	0	0	199	20694
GO:0002667	regulation of T cell anergy	1	2.64e-11	7	0	0	199	20694
GO:0060215	primitive hemopoiesis	1	2.64e-11	7	0	0	199	20694
GO:0033634	positive regulation of cell-cell adhesion mediated by integrin	1	2.64e-11	7	0	0	199	20694
GO:0003321	positive regulation of blood pressure by epinephrine-norepinephrine	1	2.64e-11	7	0	0	199	20694
GO:0035405	histone-threonine phosphorylation	1	2.64e-11	7	0	0	199	20694
GO:0090267	positive regulation of mitotic cell cycle spindle assembly checkpoint	1	2.64e-11	7	0	0	199	20694
GO:2001040	positive regulation of cellular response to drug	1	2.64e-11	7	0	0	199	20694
GO:0090235	regulation of metaphase plate congression	1	2.64e-11	7	0	0	199	20694
GO:1903207	regulation of hydrogen peroxide-induced neuron death	1	2.64e-11	7	0	0	199	20694
GO:0000052	citrulline metabolic process	1	2.64e-11	7	0	0	199	20694
GO:2000858	regulation of aldosterone secretion	1	2.64e-11	7	0	0	199	20694
GO:0042297	vocal learning	1	2.64e-11	7	0	0	199	20694
GO:0050904	diapedesis	1	2.64e-11	7	0	0	199	20694
GO:1903608	protein localization to cytoplasmic stress granule	1	2.64e-11	7	0	0	199	20694
GO:0019054	modulation by virus of host cellular process	1	2.64e-11	7	0	0	199	20694
GO:0003310	pancreatic A cell differentiation	1	2.64e-11	7	0	0	199	20694
GO:0006032	chitin catabolic process	1	2.64e-11	7	0	0	199	20694
GO:1903955	positive regulation of protein targeting to mitochondrion	1	2.64e-11	7	0	0	199	20694
GO:0019852	L-ascorbic acid metabolic process	1	2.64e-11	7	0	0	199	20694
GO:0019530	taurine metabolic process	1	2.64e-11	7	0	0	199	20694
GO:0048050	post-embryonic eye morphogenesis	1	2.64e-11	7	0	0	199	20694
GO:0140243	regulation of translation at synapse	1	2.64e-11	7	0	0	199	20694
GO:0060527	prostate epithelial cord arborization involved in prostate glandular acinus morphogenesis	1	2.64e-11	7	0	0	199	20694
GO:0015808	L-alanine transport	1	2.64e-11	7	0	0	199	20694
GO:1902172	regulation of keratinocyte apoptotic process	1	2.64e-11	7	0	0	199	20694
GO:2001016	positive regulation of skeletal muscle cell differentiation	1	2.64e-11	7	0	0	199	20694
GO:0009972	cytidine deamination	1	2.64e-11	7	0	0	199	20694
GO:0010511	regulation of phosphatidylinositol biosynthetic process	1	2.64e-11	7	0	0	199	20694
GO:0003057	regulation of the force of heart contraction by chemical signal	1	2.64e-11	7	0	0	199	20694
GO:0034162	toll-like receptor 9 signaling pathway	1	2.64e-11	7	0	0	199	20694
GO:0004985	opioid receptor activity	1	2.64e-11	7	0	0	199	20694
GO:0019062	virion attachment to host cell	1	2.64e-11	7	0	0	199	20694
GO:0042661	regulation of mesodermal cell fate specification	1	2.64e-11	7	0	0	199	20694
GO:0010657	muscle cell apoptotic process	1	2.64e-11	7	0	0	199	20694
GO:1990756	protein binding, bridging involved in substrate recognition for ubiquitination	1	2.64e-11	7	0	0	199	20694
GO:0009235	cobalamin metabolic process	1	2.64e-11	7	0	0	199	20694
GO:0045714	regulation of low-density lipoprotein particle receptor biosynthetic process	1	2.64e-11	7	0	0	199	20694
GO:0010519	negative regulation of phospholipase activity	1	2.64e-11	7	0	0	199	20694
GO:0060012	synaptic transmission, glycinergic	1	2.64e-11	7	0	0	199	20694
GO:0042436	indole-containing compound catabolic process	1	2.64e-11	7	0	0	199	20694
GO:1903301	positive regulation of hexokinase activity	1	2.64e-11	7	0	0	199	20694
GO:1904872	regulation of telomerase RNA localization to Cajal body	1	2.64e-11	7	0	0	199	20694
GO:1905449	regulation of Fc-gamma receptor signaling pathway involved in phagocytosis	1	2.64e-11	7	0	0	199	20694
GO:1903069	regulation of ER-associated ubiquitin-dependent protein catabolic process	1	2.64e-11	7	0	0	199	20694
GO:0030578	PML body organization	1	2.64e-11	7	0	0	199	20694
GO:0061314	Notch signaling involved in heart development	1	2.64e-11	7	0	0	199	20694
GO:0002759	regulation of antimicrobial humoral response	1	2.64e-11	7	0	0	199	20694
GO:0071638	negative regulation of monocyte chemotactic protein-1 production	1	2.64e-11	7	0	0	199	20694
GO:0045964	positive regulation of dopamine metabolic process	1	2.64e-11	7	0	0	199	20694
GO:0035791	platelet-derived growth factor receptor-beta signaling pathway	1	2.64e-11	7	0	0	199	20694
GO:0061438	renal system vasculature morphogenesis	1	2.64e-11	7	0	0	199	20694
GO:0045656	negative regulation of monocyte differentiation	1	2.64e-11	7	0	0	199	20694
GO:0048262	determination of dorsal/ventral asymmetry	1	2.64e-11	7	0	0	199	20694
GO:0001547	antral ovarian follicle growth	1	2.64e-11	7	0	0	199	20694
GO:0043102	amino acid salvage	1	2.64e-11	7	0	0	199	20694
GO:0042985	negative regulation of amyloid precursor protein biosynthetic process	1	2.64e-11	7	0	0	199	20694
GO:1900113	negative regulation of histone H3-K9 trimethylation	1	2.64e-11	7	0	0	199	20694
GO:2000553	positive regulation of T-helper 2 cell cytokine production	1	2.64e-11	7	0	0	199	20694
GO:2000354	regulation of ovarian follicle development	1	2.64e-11	7	0	0	199	20694
GO:0035881	amacrine cell differentiation	1	2.64e-11	7	0	0	199	20694
GO:0045634	regulation of melanocyte differentiation	1	2.64e-11	7	0	0	199	20694
GO:0070070	proton-transporting V-type ATPase complex assembly	1	2.64e-11	7	0	0	199	20694
GO:0035673	oligopeptide transmembrane transporter activity	1	2.64e-11	7	0	0	199	20694
GO:0060268	negative regulation of respiratory burst	1	2.64e-11	7	0	0	199	20694
GO:0070309	lens fiber cell morphogenesis	1	2.64e-11	7	0	0	199	20694
GO:0021578	hindbrain maturation	1	2.64e-11	7	0	0	199	20694
GO:0008594	photoreceptor cell morphogenesis	1	2.64e-11	7	0	0	199	20694
GO:0071676	negative regulation of mononuclear cell migration	1	2.64e-11	7	0	0	199	20694
GO:0036005	response to macrophage colony-stimulating factor	1	2.64e-11	7	0	0	199	20694
GO:0071422	succinate transmembrane transport	1	2.64e-11	7	0	0	199	20694
GO:0048293	regulation of isotype switching to IgE isotypes	1	2.64e-11	7	0	0	199	20694
GO:0038202	TORC1 signaling	1	2.64e-11	7	0	0	199	20694
GO:0033483	gas homeostasis	1	2.64e-11	7	0	0	199	20694
GO:1903223	positive regulation of oxidative stress-induced neuron death	1	2.64e-11	7	0	0	199	20694
GO:1904350	regulation of protein catabolic process in the vacuole	1	2.64e-11	7	0	0	199	20694
GO:0070898	RNA polymerase III preinitiation complex assembly	1	2.64e-11	7	0	0	199	20694
GO:0110095	cellular detoxification of aldehyde	1	2.64e-11	7	0	0	199	20694
GO:1902338	negative regulation of apoptotic process involved in morphogenesis	1	2.64e-11	7	0	0	199	20694
GO:0043570	maintenance of DNA repeat elements	1	2.64e-11	7	0	0	199	20694
GO:1901388	regulation of transforming growth factor beta activation	1	2.64e-11	7	0	0	199	20694
GO:0021798	forebrain dorsal/ventral pattern formation	1	2.64e-11	7	0	0	199	20694
GO:1905664	regulation of calcium ion import across plasma membrane	1	2.64e-11	7	0	0	199	20694
GO:0003160	endocardium morphogenesis	1	2.64e-11	7	0	0	199	20694
GO:0072205	metanephric collecting duct development	1	2.64e-11	7	0	0	199	20694
GO:0071578	zinc ion import across plasma membrane	1	2.64e-11	7	0	0	199	20694
GO:0070671	response to interleukin-12	1	2.64e-11	7	0	0	199	20694
GO:1902177	positive regulation of oxidative stress-induced intrinsic apoptotic signaling pathway	1	2.64e-11	7	0	0	199	20694
GO:0061133	endopeptidase activator activity	1	2.64e-11	7	0	0	199	20694
GO:0032960	regulation of inositol trisphosphate biosynthetic process	1	2.64e-11	7	0	0	199	20694
GO:0015744	succinate transport	1	2.64e-11	7	0	0	199	20694
GO:0061087	positive regulation of histone H3-K27 methylation	1	2.64e-11	7	0	0	199	20694
GO:0032602	chemokine production	1	2.64e-11	7	0	0	199	20694
GO:0034080	CENP-A containing nucleosome assembly	1	2.64e-11	7	0	0	199	20694
GO:0030223	neutrophil differentiation	1	2.64e-11	7	0	0	199	20694
GO:0030885	regulation of myeloid dendritic cell activation	1	2.64e-11	7	0	0	199	20694
GO:0034626	fatty acid elongation, polyunsaturated fatty acid	1	2.64e-11	7	0	0	199	20694
GO:0019367	fatty acid elongation, saturated fatty acid	1	2.64e-11	7	0	0	199	20694
GO:0044359	modulation of molecular function in other organism	1	2.64e-11	7	0	0	199	20694
GO:0006105	succinate metabolic process	1	2.64e-11	7	0	0	199	20694
GO:0034141	positive regulation of toll-like receptor 3 signaling pathway	1	2.64e-11	7	0	0	199	20694
GO:0043634	polyadenylation-dependent ncRNA catabolic process	1	2.64e-11	7	0	0	199	20694
GO:0033211	adiponectin-activated signaling pathway	1	2.64e-11	7	0	0	199	20694
GO:0072575	epithelial cell proliferation involved in liver morphogenesis	1	2.64e-11	7	0	0	199	20694
GO:0001820	serotonin secretion	1	2.64e-11	7	0	0	199	20694
GO:0061621	canonical glycolysis	1	2.64e-11	7	0	0	199	20694
GO:0002583	regulation of antigen processing and presentation of peptide antigen	1	2.64e-11	7	0	0	199	20694
GO:0061156	pulmonary artery morphogenesis	1	2.64e-11	7	0	0	199	20694
GO:2000425	regulation of apoptotic cell clearance	1	2.64e-11	7	0	0	199	20694
GO:0050942	positive regulation of pigment cell differentiation	1	2.64e-11	7	0	0	199	20694
GO:0098821	BMP receptor activity	1	2.64e-11	7	0	0	199	20694
GO:0048702	embryonic neurocranium morphogenesis	1	2.64e-11	7	0	0	199	20694
GO:2000698	positive regulation of epithelial cell differentiation involved in kidney development	1	2.64e-11	7	0	0	199	20694
GO:0006566	threonine metabolic process	1	2.64e-11	7	0	0	199	20694
GO:0010452	histone H3-K36 methylation	1	2.64e-11	7	0	0	199	20694
GO:0045003	double-strand break repair via synthesis-dependent strand annealing	1	2.64e-11	7	0	0	199	20694
GO:0000019	regulation of mitotic recombination	1	2.64e-11	7	0	0	199	20694
GO:0042541	hemoglobin biosynthetic process	1	2.64e-11	7	0	0	199	20694
GO:1902732	positive regulation of chondrocyte proliferation	1	2.64e-11	7	0	0	199	20694
GO:0002911	regulation of lymphocyte anergy	1	2.64e-11	7	0	0	199	20694
GO:0002576	platelet degranulation	1	2.64e-11	7	0	0	199	20694
GO:0039536	negative regulation of RIG-I signaling pathway	1	2.64e-11	7	0	0	199	20694
GO:1901897	regulation of relaxation of cardiac muscle	1	2.64e-11	7	0	0	199	20694
GO:0060011	Sertoli cell proliferation	1	2.64e-11	7	0	0	199	20694
GO:0060467	negative regulation of fertilization	1	2.64e-11	7	0	0	199	20694
GO:0060613	fat pad development	1	2.64e-11	7	0	0	199	20694
GO:0048227	plasma membrane to endosome transport	1	2.64e-11	7	0	0	199	20694
GO:0033629	negative regulation of cell adhesion mediated by integrin	1	2.64e-11	7	0	0	199	20694
GO:0006607	NLS-bearing protein import into nucleus	1	2.64e-11	7	0	0	199	20694
GO:0045006	DNA deamination	1	2.64e-11	7	0	0	199	20694
GO:1904717	regulation of AMPA glutamate receptor clustering	1	2.64e-11	7	0	0	199	20694
GO:0000183	chromatin silencing at rDNA	1	2.64e-11	7	0	0	199	20694
GO:0097734	extracellular exosome biogenesis	1	2.64e-11	7	0	0	199	20694
GO:1904668	positive regulation of ubiquitin protein ligase activity	1	2.64e-11	7	0	0	199	20694
GO:0008215	spermine metabolic process	1	2.64e-11	7	0	0	199	20694
GO:0035864	response to potassium ion	1	2.64e-11	7	0	0	199	20694
GO:0036388	pre-replicative complex assembly	1	2.64e-11	7	0	0	199	20694
GO:0006689	ganglioside catabolic process	1	2.64e-11	7	0	0	199	20694
GO:0140059	dendrite arborization	1	2.64e-11	7	0	0	199	20694
GO:1902299	pre-replicative complex assembly involved in cell cycle DNA replication	1	2.64e-11	7	0	0	199	20694
GO:2000653	regulation of genetic imprinting	1	2.64e-11	7	0	0	199	20694
GO:0035434	copper ion transmembrane transport	1	2.64e-11	7	0	0	199	20694
GO:0019388	galactose catabolic process	1	2.64e-11	7	0	0	199	20694
GO:0006569	tryptophan catabolic process	1	2.64e-11	7	0	0	199	20694
GO:1902222	erythrose 4-phosphate/phosphoenolpyruvate family amino acid catabolic process	1	2.64e-11	7	0	0	199	20694
GO:0035902	response to immobilization stress	1	2.64e-11	7	0	0	199	20694
GO:0060179	male mating behavior	1	2.64e-11	7	0	0	199	20694
GO:0060372	regulation of atrial cardiac muscle cell membrane repolarization	1	2.64e-11	7	0	0	199	20694
GO:0036302	atrioventricular canal development	1	2.64e-11	7	0	0	199	20694
GO:0032241	positive regulation of nucleobase-containing compound transport	1	2.64e-11	7	0	0	199	20694
GO:0070842	aggresome assembly	1	2.64e-11	7	0	0	199	20694
GO:2000271	positive regulation of fibroblast apoptotic process	1	2.64e-11	7	0	0	199	20694
GO:0072675	osteoclast fusion	1	2.64e-11	7	0	0	199	20694
GO:1903003	positive regulation of protein deubiquitination	1	2.64e-11	7	0	0	199	20694
GO:0014889	muscle atrophy	1	2.64e-11	7	0	0	199	20694
GO:1900019	regulation of protein kinase C activity	1	2.64e-11	7	0	0	199	20694
GO:0072282	metanephric nephron tubule morphogenesis	1	2.64e-11	7	0	0	199	20694
GO:0070874	negative regulation of glycogen metabolic process	1	2.64e-11	7	0	0	199	20694
GO:0070816	phosphorylation of RNA polymerase II C-terminal domain	1	2.64e-11	7	0	0	199	20694
GO:0050859	negative regulation of B cell receptor signaling pathway	1	2.64e-11	7	0	0	199	20694
GO:0072643	interferon-gamma secretion	1	2.64e-11	7	0	0	199	20694
GO:1901490	regulation of lymphangiogenesis	1	2.64e-11	7	0	0	199	20694
GO:0072310	glomerular epithelial cell development	1	2.64e-11	7	0	0	199	20694
GO:0070942	neutrophil mediated cytotoxicity	1	2.64e-11	7	0	0	199	20694
GO:0061439	kidney vasculature morphogenesis	1	2.64e-11	7	0	0	199	20694
GO:0006685	sphingomyelin catabolic process	1	2.64e-11	7	0	0	199	20694
GO:0060017	parathyroid gland development	1	2.64e-11	7	0	0	199	20694
GO:0019614	catechol-containing compound catabolic process	1	2.64e-11	7	0	0	199	20694
GO:0010728	regulation of hydrogen peroxide biosynthetic process	1	2.64e-11	7	0	0	199	20694
GO:0061718	glucose catabolic process to pyruvate	1	2.64e-11	7	0	0	199	20694
GO:1902570	protein localization to nucleolus	1	2.64e-11	7	0	0	199	20694
GO:0046975	histone methyltransferase activity (H3-K36 specific)	1	2.64e-11	7	0	0	199	20694
GO:0030916	otic vesicle formation	1	2.64e-11	7	0	0	199	20694
GO:2000348	regulation of CD40 signaling pathway	1	2.64e-11	7	0	0	199	20694
GO:0097646	calcitonin family receptor signaling pathway	1	2.64e-11	7	0	0	199	20694
GO:0060029	convergent extension involved in organogenesis	1	2.64e-11	7	0	0	199	20694
GO:0071476	cellular hypotonic response	1	2.64e-11	7	0	0	199	20694
GO:0032808	lacrimal gland development	1	2.64e-11	7	0	0	199	20694
GO:0032510	endosome to lysosome transport via multivesicular body sorting pathway	1	2.64e-11	7	0	0	199	20694
GO:0048170	positive regulation of long-term neuronal synaptic plasticity	1	2.64e-11	7	0	0	199	20694
GO:0050861	positive regulation of B cell receptor signaling pathway	1	2.64e-11	7	0	0	199	20694
GO:2000049	positive regulation of cell-cell adhesion mediated by cadherin	1	2.64e-11	7	0	0	199	20694
GO:1903897	regulation of PERK-mediated unfolded protein response	1	2.64e-11	7	0	0	199	20694
GO:2000197	regulation of ribonucleoprotein complex localization	1	2.64e-11	7	0	0	199	20694
GO:0032226	positive regulation of synaptic transmission, dopaminergic	1	2.64e-11	7	0	0	199	20694
GO:0033600	negative regulation of mammary gland epithelial cell proliferation	1	2.64e-11	7	0	0	199	20694
GO:0099542	trans-synaptic signaling by endocannabinoid	1	2.64e-11	7	0	0	199	20694
GO:0048102	autophagic cell death	1	2.64e-11	7	0	0	199	20694
GO:0046950	cellular ketone body metabolic process	1	2.64e-11	7	0	0	199	20694
GO:0060831	smoothened signaling pathway involved in dorsal/ventral neural tube patterning	1	2.64e-11	7	0	0	199	20694
GO:0003307	regulation of Wnt signaling pathway involved in heart development	1	2.64e-11	7	0	0	199	20694
GO:0070305	response to cGMP	1	2.64e-11	7	0	0	199	20694
GO:0006729	tetrahydrobiopterin biosynthetic process	1	2.64e-11	7	0	0	199	20694
GO:0010989	negative regulation of low-density lipoprotein particle clearance	1	2.64e-11	7	0	0	199	20694
GO:0032819	positive regulation of natural killer cell proliferation	1	2.64e-11	7	0	0	199	20694
GO:0070100	negative regulation of chemokine-mediated signaling pathway	1	2.64e-11	7	0	0	199	20694
GO:0051409	response to nitrosative stress	1	2.64e-11	7	0	0	199	20694
GO:0060437	lung growth	1	2.64e-11	7	0	0	199	20694
GO:0006267	pre-replicative complex assembly involved in nuclear cell cycle DNA replication	1	2.64e-11	7	0	0	199	20694
GO:1905653	positive regulation of artery morphogenesis	1	2.64e-11	7	0	0	199	20694
GO:0032811	negative regulation of epinephrine secretion	1	2.64e-11	7	0	0	199	20694
GO:0043545	molybdopterin cofactor metabolic process	1	2.64e-11	7	0	0	199	20694
GO:0044828	negative regulation by host of viral genome replication	1	2.64e-11	7	0	0	199	20694
GO:0032620	interleukin-17 production	1	2.64e-11	7	0	0	199	20694
GO:0032071	regulation of endodeoxyribonuclease activity	1	2.64e-11	7	0	0	199	20694
GO:0072378	blood coagulation, fibrin clot formation	1	2.64e-11	7	0	0	199	20694
GO:0099533	positive regulation of presynaptic cytosolic calcium concentration	1	2.64e-11	7	0	0	199	20694
GO:0034137	positive regulation of toll-like receptor 2 signaling pathway	1	2.64e-11	7	0	0	199	20694
GO:0032776	DNA methylation on cytosine	1	2.64e-11	7	0	0	199	20694
GO:0060332	positive regulation of response to interferon-gamma	1	2.64e-11	7	0	0	199	20694
GO:0031394	positive regulation of prostaglandin biosynthetic process	1	2.64e-11	7	0	0	199	20694
GO:1905902	regulation of mesoderm formation	1	2.64e-11	7	0	0	199	20694
GO:0006167	AMP biosynthetic process	1	2.64e-11	7	0	0	199	20694
GO:0001955	blood vessel maturation	1	2.64e-11	7	0	0	199	20694
GO:0061072	iris morphogenesis	1	2.64e-11	7	0	0	199	20694
GO:0051189	prosthetic group metabolic process	1	2.64e-11	7	0	0	199	20694
GO:0045162	clustering of voltage-gated sodium channels	1	2.64e-11	7	0	0	199	20694
GO:0090400	stress-induced premature senescence	1	2.64e-11	7	0	0	199	20694
GO:0021942	radial glia guided migration of Purkinje cell	1	2.64e-11	7	0	0	199	20694
GO:0006700	C21-steroid hormone biosynthetic process	1	2.64e-11	7	0	0	199	20694
GO:0009204	deoxyribonucleoside triphosphate catabolic process	1	2.64e-11	7	0	0	199	20694
GO:0006030	chitin metabolic process	1	2.64e-11	7	0	0	199	20694
GO:0032074	negative regulation of nuclease activity	1	2.64e-11	7	0	0	199	20694
GO:0072574	hepatocyte proliferation	1	2.64e-11	7	0	0	199	20694
GO:0046087	cytidine metabolic process	1	2.64e-11	7	0	0	199	20694
GO:0060373	regulation of ventricular cardiac muscle cell membrane depolarization	1	2.64e-11	7	0	0	199	20694
GO:0007008	outer mitochondrial membrane organization	1	2.64e-11	7	0	0	199	20694
GO:0035356	cellular triglyceride homeostasis	1	2.64e-11	7	0	0	199	20694
GO:0072161	mesenchymal cell differentiation involved in kidney development	1	2.64e-11	7	0	0	199	20694
GO:1902455	negative regulation of stem cell population maintenance	1	2.64e-11	7	0	0	199	20694
GO:0019209	kinase activator activity	1	2.64e-11	7	0	0	199	20694
GO:0035357	peroxisome proliferator activated receptor signaling pathway	1	2.64e-11	7	0	0	199	20694
GO:0099703	induction of synaptic vesicle exocytosis by positive regulation of presynaptic cytosolic calcium ion concentration	1	2.64e-11	7	0	0	199	20694
GO:0034625	fatty acid elongation, monounsaturated fatty acid	1	2.64e-11	7	0	0	199	20694
GO:0033504	floor plate development	1	2.64e-11	7	0	0	199	20694
GO:0046784	viral mRNA export from host cell nucleus	1	2.64e-11	7	0	0	199	20694
GO:0003256	regulation of transcription from RNA polymerase II promoter involved in myocardial precursor cell differentiation	1	2.64e-11	7	0	0	199	20694
GO:0060369	positive regulation of Fc receptor mediated stimulatory signaling pathway	1	2.64e-11	7	0	0	199	20694
GO:0019368	fatty acid elongation, unsaturated fatty acid	1	2.64e-11	7	0	0	199	20694
GO:0008329	signaling pattern recognition receptor activity	1	2.64e-11	7	0	0	199	20694
GO:0099635	voltage-gated calcium channel activity involved in positive regulation of presynaptic cytosolic calcium levels	1	2.64e-11	7	0	0	199	20694
GO:0006265	DNA topological change	1	2.64e-11	7	0	0	199	20694
GO:0010626	negative regulation of Schwann cell proliferation	1	2.64e-11	7	0	0	199	20694
GO:0003330	regulation of extracellular matrix constituent secretion	1	2.64e-11	7	0	0	199	20694
GO:0032613	interleukin-10 production	1	2.64e-11	7	0	0	199	20694
GO:0075071	modulation by symbiont of host autophagy	1	2.64e-11	7	0	0	199	20694
GO:0006704	glucocorticoid biosynthetic process	1	2.64e-11	7	0	0	199	20694
GO:0072050	S-shaped body morphogenesis	1	2.64e-11	7	0	0	199	20694
GO:0051299	centrosome separation	1	2.64e-11	7	0	0	199	20694
GO:1900262	regulation of DNA-directed DNA polymerase activity	1	2.64e-11	7	0	0	199	20694
GO:0061668	mitochondrial ribosome assembly	1	2.64e-11	7	0	0	199	20694
GO:2001012	mesenchymal cell differentiation involved in renal system development	1	2.64e-11	7	0	0	199	20694
GO:1905770	regulation of mesodermal cell differentiation	1	2.64e-11	7	0	0	199	20694
GO:0060353	regulation of cell adhesion molecule production	1	2.64e-11	7	0	0	199	20694
GO:0051970	negative regulation of transmission of nerve impulse	1	2.64e-11	7	0	0	199	20694
GO:0030718	germ-line stem cell population maintenance	1	2.64e-11	7	0	0	199	20694
GO:0032049	cardiolipin biosynthetic process	1	2.64e-11	7	0	0	199	20694
GO:0017196	N-terminal peptidyl-methionine acetylation	1	2.64e-11	7	0	0	199	20694
GO:0016338	calcium-independent cell-cell adhesion via plasma membrane cell-adhesion molecules	1	2.64e-11	7	0	0	199	20694
GO:0009445	putrescine metabolic process	1	2.64e-11	7	0	0	199	20694
GO:0048820	hair follicle maturation	1	2.64e-11	7	0	0	199	20694
GO:1990001	inhibition of cysteine-type endopeptidase activity involved in apoptotic process	1	2.64e-11	7	0	0	199	20694
GO:0010886	positive regulation of cholesterol storage	1	2.64e-11	7	0	0	199	20694
GO:0010533	regulation of activation of Janus kinase activity	1	2.64e-11	7	0	0	199	20694
GO:0010587	miRNA catabolic process	1	2.64e-11	7	0	0	199	20694
GO:0070141	response to UV-A	1	2.64e-11	7	0	0	199	20694
GO:0006216	cytidine catabolic process	1	2.64e-11	7	0	0	199	20694
GO:0045794	negative regulation of cell volume	1	2.64e-11	7	0	0	199	20694
GO:0006559	L-phenylalanine catabolic process	1	2.64e-11	7	0	0	199	20694
GO:0070995	NADPH oxidation	1	2.64e-11	7	0	0	199	20694
GO:0034205	amyloid-beta formation	1	2.64e-11	7	0	0	199	20694
GO:0036006	cellular response to macrophage colony-stimulating factor stimulus	1	2.64e-11	7	0	0	199	20694
GO:2001260	regulation of semaphorin-plexin signaling pathway	1	2.64e-11	7	0	0	199	20694
GO:0032329	serine transport	1	2.64e-11	7	0	0	199	20694
GO:0000395	mRNA 5'-splice site recognition	1	2.64e-11	7	0	0	199	20694
GO:1903764	regulation of potassium ion export across plasma membrane	1	2.64e-11	7	0	0	199	20694
GO:0051694	pointed-end actin filament capping	1	2.64e-11	7	0	0	199	20694
GO:0038026	reelin-mediated signaling pathway	1	2.64e-11	7	0	0	199	20694
GO:0099022	vesicle tethering	1	2.64e-11	7	0	0	199	20694
GO:0051351	positive regulation of ligase activity	1	2.64e-11	7	0	0	199	20694
GO:2000665	regulation of interleukin-13 secretion	1	2.64e-11	7	0	0	199	20694
GO:1904781	positive regulation of protein localization to centrosome	1	2.64e-11	7	0	0	199	20694
GO:0006108	malate metabolic process	1	2.64e-11	7	0	0	199	20694
GO:0030299	intestinal cholesterol absorption	1	2.64e-11	7	0	0	199	20694
GO:0035865	cellular response to potassium ion	1	2.64e-11	7	0	0	199	20694
GO:0071267	L-methionine salvage	1	2.64e-11	7	0	0	199	20694
GO:0071169	establishment of protein localization to chromatin	1	2.64e-11	7	0	0	199	20694
GO:0043461	proton-transporting ATP synthase complex assembly	1	2.64e-11	7	0	0	199	20694
GO:0032790	ribosome disassembly	1	2.64e-11	7	0	0	199	20694
GO:2000618	regulation of histone H4-K16 acetylation	1	2.64e-11	7	0	0	199	20694
GO:0006531	aspartate metabolic process	1	2.64e-11	7	0	0	199	20694
GO:2001198	regulation of dendritic cell differentiation	1	2.64e-11	7	0	0	199	20694
GO:0060770	negative regulation of epithelial cell proliferation involved in prostate gland development	1	2.64e-11	7	0	0	199	20694
GO:0002666	positive regulation of T cell tolerance induction	1	2.64e-11	7	0	0	199	20694
GO:0098903	regulation of membrane repolarization during action potential	1	2.64e-11	7	0	0	199	20694
GO:0046976	histone methyltransferase activity (H3-K27 specific)	1	2.64e-11	7	0	0	199	20694
GO:0042320	regulation of circadian sleep/wake cycle, REM sleep	1	2.64e-11	7	0	0	199	20694
GO:0070973	protein localization to endoplasmic reticulum exit site	1	2.64e-11	7	0	0	199	20694
GO:0042321	negative regulation of circadian sleep/wake cycle, sleep	1	2.64e-11	7	0	0	199	20694
GO:0090232	positive regulation of spindle checkpoint	1	2.64e-11	7	0	0	199	20694
GO:0035280	miRNA loading onto RISC involved in gene silencing by miRNA	1	2.64e-11	7	0	0	199	20694
GO:0030422	production of siRNA involved in RNA interference	1	2.64e-11	7	0	0	199	20694
GO:1904847	regulation of cell chemotaxis to fibroblast growth factor	1	2.64e-11	7	0	0	199	20694
GO:0099541	trans-synaptic signaling by lipid	1	2.64e-11	7	0	0	199	20694
GO:0070944	neutrophil mediated killing of bacterium	1	2.64e-11	7	0	0	199	20694
GO:0051918	negative regulation of fibrinolysis	1	2.64e-11	7	0	0	199	20694
GO:0061641	CENP-A containing chromatin organization	1	2.64e-11	7	0	0	199	20694
GO:0070841	inclusion body assembly	1	2.64e-11	7	0	0	199	20694
GO:0042905	9-cis-retinoic acid metabolic process	1	2.64e-11	7	0	0	199	20694
GO:0000423	mitophagy	1	2.64e-11	7	0	0	199	20694
GO:0009698	phenylpropanoid metabolic process	1	2.64e-11	7	0	0	199	20694
GO:0048305	immunoglobulin secretion	1	2.64e-11	7	0	0	199	20694
GO:0051582	positive regulation of neurotransmitter uptake	1	2.64e-11	7	0	0	199	20694
GO:0060075	regulation of resting membrane potential	1	2.64e-11	7	0	0	199	20694
GO:2000138	positive regulation of cell proliferation involved in heart morphogenesis	1	2.64e-11	7	0	0	199	20694
GO:0060510	type II pneumocyte differentiation	1	2.64e-11	7	0	0	199	20694
GO:1903208	negative regulation of hydrogen peroxide-induced neuron death	1	2.64e-11	7	0	0	199	20694
GO:0061046	regulation of branching involved in lung morphogenesis	1	2.64e-11	7	0	0	199	20694
GO:0006015	5-phosphoribose 1-diphosphate biosynthetic process	1	2.64e-11	7	0	0	199	20694
GO:0042904	9-cis-retinoic acid biosynthetic process	1	2.64e-11	7	0	0	199	20694
GO:0072203	cell proliferation involved in metanephros development	1	2.64e-11	7	0	0	199	20694
GO:1900042	positive regulation of interleukin-2 secretion	1	2.64e-11	7	0	0	199	20694
GO:0060763	mammary duct terminal end bud growth	1	2.64e-11	7	0	0	199	20694
GO:0033299	secretion of lysosomal enzymes	1	2.64e-11	7	0	0	199	20694
GO:0106104	regulation of glutamate receptor clustering	1	2.64e-11	7	0	0	199	20694
GO:0021902	commitment of neuronal cell to specific neuron type in forebrain	1	2.64e-11	7	0	0	199	20694
GO:0031284	positive regulation of guanylate cyclase activity	1	2.64e-11	7	0	0	199	20694
GO:0044026	DNA hypermethylation	1	2.64e-11	7	0	0	199	20694
GO:0036089	cleavage furrow formation	1	2.64e-11	7	0	0	199	20694
GO:0071362	cellular response to ether	1	2.64e-11	7	0	0	199	20694
GO:0015732	prostaglandin transport	1	2.64e-11	7	0	0	199	20694
GO:0010727	negative regulation of hydrogen peroxide metabolic process	1	2.64e-11	7	0	0	199	20694
GO:0061517	macrophage proliferation	1	2.64e-11	7	0	0	199	20694
GO:0061196	fungiform papilla development	1	2.64e-11	7	0	0	199	20694
GO:0090500	endocardial cushion to mesenchymal transition	1	2.64e-11	7	0	0	199	20694
GO:0099547	regulation of translation at synapse, modulating synaptic transmission	1	2.64e-11	7	0	0	199	20694
GO:0043987	histone H3-S10 phosphorylation	1	2.64e-11	7	0	0	199	20694
GO:0070423	nucleotide-binding oligomerization domain containing signaling pathway	1	2.64e-11	7	0	0	199	20694
GO:1901679	nucleotide transmembrane transport	1	2.64e-11	7	0	0	199	20694
GO:0048207	vesicle targeting, rough ER to cis-Golgi	1	2.64e-11	7	0	0	199	20694
GO:0002732	positive regulation of dendritic cell cytokine production	1	2.64e-11	7	0	0	199	20694
GO:0048208	COPII vesicle coating	1	2.64e-11	7	0	0	199	20694
GO:0002578	negative regulation of antigen processing and presentation	1	2.64e-11	7	0	0	199	20694
GO:0060235	lens induction in camera-type eye	1	2.64e-11	7	0	0	199	20694
GO:0042976	activation of Janus kinase activity	1	2.64e-11	7	0	0	199	20694
GO:0051461	positive regulation of corticotropin secretion	1	2.64e-11	7	0	0	199	20694
GO:0030913	paranodal junction assembly	1	2.64e-11	7	0	0	199	20694
GO:1903251	multi-ciliated epithelial cell differentiation	1	2.64e-11	7	0	0	199	20694
GO:0016479	negative regulation of transcription by RNA polymerase I	1	2.64e-11	7	0	0	199	20694
GO:0060509	type I pneumocyte differentiation	1	2.64e-11	7	0	0	199	20694
GO:1900227	positive regulation of NLRP3 inflammasome complex assembly	1	2.64e-11	7	0	0	199	20694
GO:0035735	intraciliary transport involved in cilium assembly	1	2.64e-11	7	0	0	199	20694
GO:0004126	cytidine deaminase activity	1	2.64e-11	7	0	0	199	20694
GO:0060501	positive regulation of epithelial cell proliferation involved in lung morphogenesis	1	2.64e-11	7	0	0	199	20694
GO:0090647	modulation of age-related behavioral decline	1	2.64e-11	7	0	0	199	20694
GO:0032876	negative regulation of DNA endoreduplication	1	2.64e-11	7	0	0	199	20694
GO:0046600	negative regulation of centriole replication	1	2.64e-11	7	0	0	199	20694
GO:0006370	7-methylguanosine mRNA capping	1	2.64e-11	7	0	0	199	20694
GO:0006551	leucine metabolic process	1	2.64e-11	7	0	0	199	20694
GO:0010760	negative regulation of macrophage chemotaxis	1	2.64e-11	7	0	0	199	20694
GO:0034035	purine ribonucleoside bisphosphate metabolic process	1	2.64e-11	7	0	0	199	20694
GO:0038001	paracrine signaling	1	2.64e-11	7	0	0	199	20694
GO:1905940	negative regulation of gonad development	1	2.64e-11	7	0	0	199	20694
GO:0015180	L-alanine transmembrane transporter activity	1	2.64e-11	7	0	0	199	20694
GO:0036016	cellular response to interleukin-3	1	2.64e-11	7	0	0	199	20694
GO:0052205	modulation of molecular function in other organism involved in symbiotic interaction	1	2.64e-11	7	0	0	199	20694
GO:0051195	negative regulation of cofactor metabolic process	1	2.64e-11	7	0	0	199	20694
GO:0015141	succinate transmembrane transporter activity	1	2.64e-11	7	0	0	199	20694
GO:0072015	glomerular visceral epithelial cell development	1	2.64e-11	7	0	0	199	20694
GO:0019694	alkanesulfonate metabolic process	1	2.64e-11	7	0	0	199	20694
GO:0006145	purine nucleobase catabolic process	1	2.64e-11	7	0	0	199	20694
GO:0014808	release of sequestered calcium ion into cytosol by sarcoplasmic reticulum	1	2.64e-11	7	0	0	199	20694
GO:0051799	negative regulation of hair follicle development	1	2.64e-11	7	0	0	199	20694
GO:0071265	L-methionine biosynthetic process	1	2.64e-11	7	0	0	199	20694
GO:0060335	positive regulation of interferon-gamma-mediated signaling pathway	1	2.64e-11	7	0	0	199	20694
GO:0015651	quaternary ammonium group transmembrane transporter activity	1	2.64e-11	7	0	0	199	20694
GO:0060059	embryonic retina morphogenesis in camera-type eye	1	2.64e-11	7	0	0	199	20694
GO:0060449	bud elongation involved in lung branching	1	2.64e-11	7	0	0	199	20694
GO:0075044	positive regulation by symbiont of host autophagy	1	2.64e-11	7	0	0	199	20694
GO:0002002	regulation of angiotensin levels in blood	1	2.64e-11	7	0	0	199	20694
GO:1902915	negative regulation of protein polyubiquitination	1	2.64e-11	7	0	0	199	20694
GO:0070314	G1 to G0 transition	1	2.64e-11	7	0	0	199	20694
GO:0017014	protein nitrosylation	1	2.64e-11	7	0	0	199	20694
GO:0035331	negative regulation of hippo signaling	1	2.64e-11	7	0	0	199	20694
GO:0052428	modulation by host of symbiont molecular function	1	2.64e-11	7	0	0	199	20694
GO:0006067	ethanol metabolic process	1	2.64e-11	7	0	0	199	20694
GO:0050911	detection of chemical stimulus involved in sensory perception of smell	1	2.65e-11	1102	0	0	199	20694
GO:0004984	olfactory receptor activity	1	2.65e-11	1102	0	0	199	20694
GO:0043484	regulation of RNA splicing	1	2.67e-11	137	0	0	199	20694
GO:0009593	detection of chemical stimulus	1	2.69e-11	1185	0	0	199	20694
GO:0032649	regulation of interferon-gamma production	1	2.72e-11	109	0	0	199	20694
GO:0045619	regulation of lymphocyte differentiation	1	2.73e-11	184	0	0	199	20694
GO:0000731	DNA synthesis involved in DNA repair	1	2.75e-11	28	0	0	199	20694
GO:0010719	negative regulation of epithelial to mesenchymal transition	1	2.75e-11	28	0	0	199	20694
GO:1902742	apoptotic process involved in development	1	2.75e-11	28	0	0	199	20694
GO:0045992	negative regulation of embryonic development	1	2.75e-11	28	0	0	199	20694
GO:0072422	signal transduction involved in DNA damage checkpoint	1	2.75e-11	28	0	0	199	20694
GO:1903846	positive regulation of cellular response to transforming growth factor beta stimulus	1	2.75e-11	28	0	0	199	20694
GO:0045499	chemorepellent activity	1	2.75e-11	28	0	0	199	20694
GO:0048596	embryonic camera-type eye morphogenesis	1	2.75e-11	28	0	0	199	20694
GO:0014888	striated muscle adaptation	1	2.75e-11	28	0	0	199	20694
GO:0034394	protein localization to cell surface	1	2.75e-11	28	0	0	199	20694
GO:0051589	negative regulation of neurotransmitter transport	1	2.75e-11	28	0	0	199	20694
GO:0045187	regulation of circadian sleep/wake cycle, sleep	1	2.75e-11	28	0	0	199	20694
GO:0038061	NIK/NF-kappaB signaling	1	2.75e-11	28	0	0	199	20694
GO:0045671	negative regulation of osteoclast differentiation	1	2.75e-11	28	0	0	199	20694
GO:0071887	leukocyte apoptotic process	1	2.75e-11	28	0	0	199	20694
GO:0061050	regulation of cell growth involved in cardiac muscle cell development	1	2.75e-11	28	0	0	199	20694
GO:0035883	enteroendocrine cell differentiation	1	2.75e-11	28	0	0	199	20694
GO:0007164	establishment of tissue polarity	1	2.75e-11	28	0	0	199	20694
GO:0150077	regulation of neuroinflammatory response	1	2.75e-11	28	0	0	199	20694
GO:0004521	endoribonuclease activity	1	2.75e-11	28	0	0	199	20694
GO:0072401	signal transduction involved in DNA integrity checkpoint	1	2.75e-11	28	0	0	199	20694
GO:0080154	regulation of fertilization	1	2.75e-11	28	0	0	199	20694
GO:1904019	epithelial cell apoptotic process	1	2.75e-11	28	0	0	199	20694
GO:0018195	peptidyl-arginine modification	1	2.75e-11	28	0	0	199	20694
GO:0042417	dopamine metabolic process	1	2.75e-11	28	0	0	199	20694
GO:0032647	regulation of interferon-alpha production	1	2.75e-11	28	0	0	199	20694
GO:0070897	transcription preinitiation complex assembly	1	2.75e-11	28	0	0	199	20694
GO:0042181	ketone biosynthetic process	1	2.75e-11	28	0	0	199	20694
GO:0045663	positive regulation of myoblast differentiation	1	2.75e-11	28	0	0	199	20694
GO:2000178	negative regulation of neural precursor cell proliferation	1	2.75e-11	28	0	0	199	20694
GO:0008340	determination of adult lifespan	1	2.75e-11	28	0	0	199	20694
GO:0006354	DNA-templated transcription, elongation	1	2.75e-11	28	0	0	199	20694
GO:0021952	central nervous system projection neuron axonogenesis	1	2.75e-11	28	0	0	199	20694
GO:0090312	positive regulation of protein deacetylation	1	2.75e-11	28	0	0	199	20694
GO:0032925	regulation of activin receptor signaling pathway	1	2.75e-11	28	0	0	199	20694
GO:0051984	positive regulation of chromosome segregation	1	2.75e-11	28	0	0	199	20694
GO:0032891	negative regulation of organic acid transport	1	2.75e-11	28	0	0	199	20694
GO:0072395	signal transduction involved in cell cycle checkpoint	1	2.75e-11	28	0	0	199	20694
GO:1902668	negative regulation of axon guidance	1	2.75e-11	28	0	0	199	20694
GO:0003081	regulation of systemic arterial blood pressure by renin-angiotensin	1	2.75e-11	28	0	0	199	20694
GO:2000816	negative regulation of mitotic sister chromatid separation	1	2.75e-11	28	0	0	199	20694
GO:0090169	regulation of spindle assembly	1	2.75e-11	28	0	0	199	20694
GO:0060037	pharyngeal system development	1	2.75e-11	28	0	0	199	20694
GO:1904030	negative regulation of cyclin-dependent protein kinase activity	1	2.75e-11	28	0	0	199	20694
GO:0050892	intestinal absorption	1	2.75e-11	28	0	0	199	20694
GO:0007588	excretion	1	2.75e-11	28	0	0	199	20694
GO:1900745	positive regulation of p38MAPK cascade	1	2.75e-11	28	0	0	199	20694
GO:0045589	regulation of regulatory T cell differentiation	1	2.75e-11	28	0	0	199	20694
GO:0032369	negative regulation of lipid transport	1	2.75e-11	28	0	0	199	20694
GO:0090314	positive regulation of protein targeting to membrane	1	2.75e-11	28	0	0	199	20694
GO:0030511	positive regulation of transforming growth factor beta receptor signaling pathway	1	2.75e-11	28	0	0	199	20694
GO:0007602	phototransduction	1	2.75e-11	28	0	0	199	20694
GO:0061217	regulation of mesonephros development	1	2.75e-11	28	0	0	199	20694
GO:0003351	epithelial cilium movement involved in extracellular fluid movement	1	2.75e-11	28	0	0	199	20694
GO:0033198	response to ATP	1	2.75e-11	28	0	0	199	20694
GO:0045292	mRNA cis splicing, via spliceosome	1	2.75e-11	28	0	0	199	20694
GO:0036297	interstrand cross-link repair	1	2.75e-11	28	0	0	199	20694
GO:0035587	purinergic receptor signaling pathway	1	2.75e-11	28	0	0	199	20694
GO:0070076	histone lysine demethylation	1	2.75e-11	28	0	0	199	20694
GO:0034341	response to interferon-gamma	1	2.75e-11	124	0	0	199	20694
GO:0055076	transition metal ion homeostasis	1	2.75e-11	124	0	0	199	20694
GO:0019692	deoxyribose phosphate metabolic process	1	2.76e-11	25	0	0	199	20694
GO:0007413	axonal fasciculation	1	2.76e-11	25	0	0	199	20694
GO:0050858	negative regulation of antigen receptor-mediated signaling pathway	1	2.76e-11	25	0	0	199	20694
GO:0030041	actin filament polymerization	1	2.76e-11	25	0	0	199	20694
GO:0070193	synaptonemal complex organization	1	2.76e-11	25	0	0	199	20694
GO:1901798	positive regulation of signal transduction by p53 class mediator	1	2.76e-11	25	0	0	199	20694
GO:0048745	smooth muscle tissue development	1	2.76e-11	25	0	0	199	20694
GO:0071173	spindle assembly checkpoint	1	2.76e-11	25	0	0	199	20694
GO:0031365	N-terminal protein amino acid modification	1	2.76e-11	25	0	0	199	20694
GO:0010575	positive regulation of vascular endothelial growth factor production	1	2.76e-11	25	0	0	199	20694
GO:0043171	peptide catabolic process	1	2.76e-11	25	0	0	199	20694
GO:0051443	positive regulation of ubiquitin-protein transferase activity	1	2.76e-11	25	0	0	199	20694
GO:1900078	positive regulation of cellular response to insulin stimulus	1	2.76e-11	25	0	0	199	20694
GO:0042026	protein refolding	1	2.76e-11	25	0	0	199	20694
GO:0045648	positive regulation of erythrocyte differentiation	1	2.76e-11	25	0	0	199	20694
GO:0009649	entrainment of circadian clock	1	2.76e-11	25	0	0	199	20694
GO:0060795	cell fate commitment involved in formation of primary germ layer	1	2.76e-11	25	0	0	199	20694
GO:0097106	postsynaptic density organization	1	2.76e-11	25	0	0	199	20694
GO:0106030	neuron projection fasciculation	1	2.76e-11	25	0	0	199	20694
GO:0007520	myoblast fusion	1	2.76e-11	25	0	0	199	20694
GO:0071234	cellular response to phenylalanine	1	2.76e-11	25	0	0	199	20694
GO:0080053	response to phenylalanine	1	2.76e-11	25	0	0	199	20694
GO:0006536	glutamate metabolic process	1	2.76e-11	25	0	0	199	20694
GO:0061213	positive regulation of mesonephros development	1	2.76e-11	25	0	0	199	20694
GO:0016180	snRNA processing	1	2.76e-11	25	0	0	199	20694
GO:0032469	endoplasmic reticulum calcium ion homeostasis	1	2.76e-11	25	0	0	199	20694
GO:0060148	positive regulation of posttranscriptional gene silencing	1	2.76e-11	25	0	0	199	20694
GO:0003071	renal system process involved in regulation of systemic arterial blood pressure	1	2.76e-11	25	0	0	199	20694
GO:0048266	behavioral response to pain	1	2.76e-11	25	0	0	199	20694
GO:0070227	lymphocyte apoptotic process	1	2.76e-11	25	0	0	199	20694
GO:1903747	regulation of establishment of protein localization to mitochondrion	1	2.76e-11	25	0	0	199	20694
GO:0043299	leukocyte degranulation	1	2.76e-11	25	0	0	199	20694
GO:0120033	negative regulation of plasma membrane bounded cell projection assembly	1	2.76e-11	25	0	0	199	20694
GO:0055003	cardiac myofibril assembly	1	2.76e-11	25	0	0	199	20694
GO:0021513	spinal cord dorsal/ventral patterning	1	2.76e-11	25	0	0	199	20694
GO:0060343	trabecula formation	1	2.76e-11	25	0	0	199	20694
GO:0045453	bone resorption	1	2.76e-11	25	0	0	199	20694
GO:0090023	positive regulation of neutrophil chemotaxis	1	2.76e-11	25	0	0	199	20694
GO:0009394	2'-deoxyribonucleotide metabolic process	1	2.76e-11	25	0	0	199	20694
GO:0006026	aminoglycan catabolic process	1	2.76e-11	25	0	0	199	20694
GO:0034508	centromere complex assembly	1	2.76e-11	25	0	0	199	20694
GO:1904357	negative regulation of telomere maintenance via telomere lengthening	1	2.76e-11	25	0	0	199	20694
GO:1901071	glucosamine-containing compound metabolic process	1	2.76e-11	25	0	0	199	20694
GO:0033273	response to vitamin	1	2.76e-11	25	0	0	199	20694
GO:2000737	negative regulation of stem cell differentiation	1	2.76e-11	25	0	0	199	20694
GO:0060004	reflex	1	2.76e-11	25	0	0	199	20694
GO:0035886	vascular smooth muscle cell differentiation	1	2.76e-11	25	0	0	199	20694
GO:0061436	establishment of skin barrier	1	2.76e-11	25	0	0	199	20694
GO:0048148	behavioral response to cocaine	1	2.76e-11	25	0	0	199	20694
GO:0071174	mitotic spindle checkpoint	1	2.76e-11	25	0	0	199	20694
GO:0042059	negative regulation of epidermal growth factor receptor signaling pathway	1	2.76e-11	25	0	0	199	20694
GO:0051788	response to misfolded protein	1	2.76e-11	25	0	0	199	20694
GO:0007094	mitotic spindle assembly checkpoint	1	2.76e-11	25	0	0	199	20694
GO:0045061	thymic T cell selection	1	2.76e-11	25	0	0	199	20694
GO:0034629	cellular protein-containing complex localization	1	2.76e-11	25	0	0	199	20694
GO:0090344	negative regulation of cell aging	1	2.76e-11	25	0	0	199	20694
GO:0032480	negative regulation of type I interferon production	1	2.76e-11	25	0	0	199	20694
GO:0034123	positive regulation of toll-like receptor signaling pathway	1	2.76e-11	25	0	0	199	20694
GO:1903319	positive regulation of protein maturation	1	2.76e-11	25	0	0	199	20694
GO:0035024	negative regulation of Rho protein signal transduction	1	2.76e-11	25	0	0	199	20694
GO:0009595	detection of biotic stimulus	1	2.76e-11	25	0	0	199	20694
GO:0018200	peptidyl-glutamic acid modification	1	2.76e-11	25	0	0	199	20694
GO:0002367	cytokine production involved in immune response	1	2.76e-11	25	0	0	199	20694
GO:0032703	negative regulation of interleukin-2 production	1	2.76e-11	25	0	0	199	20694
GO:2000679	positive regulation of transcription regulatory region DNA binding	1	2.76e-11	25	0	0	199	20694
GO:0043486	histone exchange	1	2.76e-11	25	0	0	199	20694
GO:0034114	regulation of heterotypic cell-cell adhesion	1	2.76e-11	25	0	0	199	20694
GO:0031577	spindle checkpoint	1	2.76e-11	25	0	0	199	20694
GO:2000765	regulation of cytoplasmic translation	1	2.76e-11	25	0	0	199	20694
GO:0051321	meiotic cell cycle	1	2.8e-11	251	0	0	199	20694
GO:0051091	positive regulation of DNA-binding transcription factor activity	1	2.83e-11	245	0	0	199	20694
GO:0071482	cellular response to light stimulus	1	2.86e-11	95	0	0	199	20694
GO:0045582	positive regulation of T cell differentiation	1	2.86e-11	95	0	0	199	20694
GO:0006364	rRNA processing	1	2.88e-11	187	0	0	199	20694
GO:0045132	meiotic chromosome segregation	1	2.92e-11	91	0	0	199	20694
GO:0001708	cell fate specification	1	2.92e-11	91	0	0	199	20694
GO:0000956	nuclear-transcribed mRNA catabolic process	1	2.92e-11	91	0	0	199	20694
GO:0018210	peptidyl-threonine modification	1	2.92e-11	91	0	0	199	20694
GO:0000724	double-strand break repair via homologous recombination	1	2.92e-11	91	0	0	199	20694
GO:0000725	recombinational repair	1	2.92e-11	91	0	0	199	20694
GO:0043473	pigmentation	1	2.92e-11	91	0	0	199	20694
GO:0090224	regulation of spindle organization	1	2.93e-11	42	0	0	199	20694
GO:0050691	regulation of defense response to virus by host	1	2.93e-11	42	0	0	199	20694
GO:0001974	blood vessel remodeling	1	2.93e-11	42	0	0	199	20694
GO:0044409	entry into host	1	2.93e-11	42	0	0	199	20694
GO:0010559	regulation of glycoprotein biosynthetic process	1	2.93e-11	42	0	0	199	20694
GO:0006096	glycolytic process	1	2.93e-11	42	0	0	199	20694
GO:0006757	ATP generation from ADP	1	2.93e-11	42	0	0	199	20694
GO:0046621	negative regulation of organ growth	1	2.93e-11	42	0	0	199	20694
GO:0002823	negative regulation of adaptive immune response based on somatic recombination of immune receptors built from immunoglobulin superfamily domains	1	2.93e-11	42	0	0	199	20694
GO:0009994	oocyte differentiation	1	2.93e-11	42	0	0	199	20694
GO:0090317	negative regulation of intracellular protein transport	1	2.93e-11	42	0	0	199	20694
GO:0055023	positive regulation of cardiac muscle tissue growth	1	2.93e-11	42	0	0	199	20694
GO:0001990	regulation of systemic arterial blood pressure by hormone	1	2.93e-11	42	0	0	199	20694
GO:0030490	maturation of SSU-rRNA	1	2.93e-11	42	0	0	199	20694
GO:0040018	positive regulation of multicellular organism growth	1	2.93e-11	42	0	0	199	20694
GO:0010883	regulation of lipid storage	1	2.93e-11	42	0	0	199	20694
GO:0051828	entry into other organism involved in symbiotic interaction	1	2.93e-11	42	0	0	199	20694
GO:0051806	entry into cell of other organism involved in symbiotic interaction	1	2.93e-11	42	0	0	199	20694
GO:1900744	regulation of p38MAPK cascade	1	2.93e-11	42	0	0	199	20694
GO:0009201	ribonucleoside triphosphate biosynthetic process	1	2.93e-11	42	0	0	199	20694
GO:0042220	response to cocaine	1	2.93e-11	42	0	0	199	20694
GO:0045740	positive regulation of DNA replication	1	2.93e-11	42	0	0	199	20694
GO:0046636	negative regulation of alpha-beta T cell activation	1	2.93e-11	42	0	0	199	20694
GO:0060964	regulation of gene silencing by miRNA	1	2.93e-11	42	0	0	199	20694
GO:0045823	positive regulation of heart contraction	1	2.93e-11	42	0	0	199	20694
GO:0048489	synaptic vesicle transport	1	2.93e-11	42	0	0	199	20694
GO:0030260	entry into host cell	1	2.93e-11	42	0	0	199	20694
GO:1903046	meiotic cell cycle process	1	2.94e-11	164	0	0	199	20694
GO:0046822	regulation of nucleocytoplasmic transport	1	2.99e-11	111	0	0	199	20694
GO:0006310	DNA recombination	1	3.07e-11	197	0	0	199	20694
GO:0065004	protein-DNA complex assembly	1	3.1e-11	162	0	0	199	20694
GO:0042113	B cell activation	1	3.16e-11	173	0	0	199	20694
GO:0050775	positive regulation of dendrite morphogenesis	1	3.16e-11	55	0	0	199	20694
GO:0006893	Golgi to plasma membrane transport	1	3.16e-11	55	0	0	199	20694
GO:0035456	response to interferon-beta	1	3.16e-11	55	0	0	199	20694
GO:0051187	cofactor catabolic process	1	3.16e-11	55	0	0	199	20694
GO:0050886	endocrine process	1	3.16e-11	55	0	0	199	20694
GO:0008380	RNA splicing	1	3.16e-11	307	0	0	199	20694
GO:0002223	stimulatory C-type lectin receptor signaling pathway	1	3.17e-11	2	0	0	199	20694
GO:0046964	3'-phosphoadenosine 5'-phosphosulfate transmembrane transporter activity	1	3.17e-11	2	0	0	199	20694
GO:0072272	proximal/distal pattern formation involved in metanephric nephron development	1	3.17e-11	2	0	0	199	20694
GO:0046166	glyceraldehyde-3-phosphate biosynthetic process	1	3.17e-11	2	0	0	199	20694
GO:0005308	creatine transmembrane transporter activity	1	3.17e-11	2	0	0	199	20694
GO:1900210	positive regulation of cardiolipin metabolic process	1	3.17e-11	2	0	0	199	20694
GO:0000493	box H/ACA snoRNP assembly	1	3.17e-11	2	0	0	199	20694
GO:2000866	positive regulation of estradiol secretion	1	3.17e-11	2	0	0	199	20694
GO:1905371	ceramide phosphoethanolamine metabolic process	1	3.17e-11	2	0	0	199	20694
GO:0010808	positive regulation of synaptic vesicle priming	1	3.17e-11	2	0	0	199	20694
GO:0021568	rhombomere 2 development	1	3.17e-11	2	0	0	199	20694
GO:0036216	cellular response to stem cell factor stimulus	1	3.17e-11	2	0	0	199	20694
GO:0090420	naphthalene-containing compound metabolic process	1	3.17e-11	2	0	0	199	20694
GO:0010903	negative regulation of very-low-density lipoprotein particle remodeling	1	3.17e-11	2	0	0	199	20694
GO:0032752	positive regulation of interleukin-3 production	1	3.17e-11	2	0	0	199	20694
GO:0002468	dendritic cell antigen processing and presentation	1	3.17e-11	2	0	0	199	20694
GO:0032804	negative regulation of low-density lipoprotein particle receptor catabolic process	1	3.17e-11	2	0	0	199	20694
GO:0090618	DNA clamp unloading	1	3.17e-11	2	0	0	199	20694
GO:1901407	regulation of phosphorylation of RNA polymerase II C-terminal domain	1	3.17e-11	2	0	0	199	20694
GO:0015742	alpha-ketoglutarate transport	1	3.17e-11	2	0	0	199	20694
GO:0071936	coreceptor activity involved in Wnt signaling pathway	1	3.17e-11	2	0	0	199	20694
GO:1903640	negative regulation of gastrin-induced gastric acid secretion	1	3.17e-11	2	0	0	199	20694
GO:0061790	dense core granule docking	1	3.17e-11	2	0	0	199	20694
GO:0070476	rRNA (guanine-N7)-methylation	1	3.17e-11	2	0	0	199	20694
GO:2000424	positive regulation of eosinophil chemotaxis	1	3.17e-11	2	0	0	199	20694
GO:0060723	regulation of cell proliferation involved in embryonic placenta development	1	3.17e-11	2	0	0	199	20694
GO:0034651	cortisol biosynthetic process	1	3.17e-11	2	0	0	199	20694
GO:0070165	positive regulation of adiponectin secretion	1	3.17e-11	2	0	0	199	20694
GO:0002540	leukotriene production involved in inflammatory response	1	3.17e-11	2	0	0	199	20694
GO:0006601	creatine biosynthetic process	1	3.17e-11	2	0	0	199	20694
GO:1990774	tumor necrosis factor secretion	1	3.17e-11	2	0	0	199	20694
GO:0070950	regulation of neutrophil mediated killing of bacterium	1	3.17e-11	2	0	0	199	20694
GO:0009159	deoxyribonucleoside monophosphate catabolic process	1	3.17e-11	2	0	0	199	20694
GO:0043000	Golgi to plasma membrane CFTR protein transport	1	3.17e-11	2	0	0	199	20694
GO:0002415	immunoglobulin transcytosis in epithelial cells mediated by polymeric immunoglobulin receptor	1	3.17e-11	2	0	0	199	20694
GO:0015827	tryptophan transport	1	3.17e-11	2	0	0	199	20694
GO:0002488	antigen processing and presentation of endogenous peptide antigen via MHC class Ib via ER pathway	1	3.17e-11	2	0	0	199	20694
GO:2001226	negative regulation of chloride transport	1	3.17e-11	2	0	0	199	20694
GO:1900208	regulation of cardiolipin metabolic process	1	3.17e-11	2	0	0	199	20694
GO:0031548	regulation of brain-derived neurotrophic factor receptor signaling pathway	1	3.17e-11	2	0	0	199	20694
GO:0072750	cellular response to leptomycin B	1	3.17e-11	2	0	0	199	20694
GO:2000539	regulation of protein geranylgeranylation	1	3.17e-11	2	0	0	199	20694
GO:0006696	ergosterol biosynthetic process	1	3.17e-11	2	0	0	199	20694
GO:0018307	enzyme active site formation	1	3.17e-11	2	0	0	199	20694
GO:0006583	melanin biosynthetic process from tyrosine	1	3.17e-11	2	0	0	199	20694
GO:0046915	transition metal ion transmembrane transporter activity	1	3.17e-11	2	0	0	199	20694
GO:0048342	paraxial mesodermal cell differentiation	1	3.17e-11	2	0	0	199	20694
GO:1905778	negative regulation of exonuclease activity	1	3.17e-11	2	0	0	199	20694
GO:0008358	maternal determination of anterior/posterior axis, embryo	1	3.17e-11	2	0	0	199	20694
GO:0042020	interleukin-23 receptor activity	1	3.17e-11	2	0	0	199	20694
GO:1904435	regulation of transferrin receptor binding	1	3.17e-11	2	0	0	199	20694
GO:0015184	L-cystine transmembrane transporter activity	1	3.17e-11	2	0	0	199	20694
GO:0021941	negative regulation of cerebellar granule cell precursor proliferation	1	3.17e-11	2	0	0	199	20694
GO:0072098	anterior/posterior pattern specification involved in kidney development	1	3.17e-11	2	0	0	199	20694
GO:0006427	histidyl-tRNA aminoacylation	1	3.17e-11	2	0	0	199	20694
GO:0035803	egg coat formation	1	3.17e-11	2	0	0	199	20694
GO:2000845	positive regulation of testosterone secretion	1	3.17e-11	2	0	0	199	20694
GO:0075733	intracellular transport of virus	1	3.17e-11	2	0	0	199	20694
GO:1901090	regulation of protein tetramerization	1	3.17e-11	2	0	0	199	20694
GO:1904438	regulation of iron ion import across plasma membrane	1	3.17e-11	2	0	0	199	20694
GO:0071583	negative regulation of zinc ion transmembrane transport	1	3.17e-11	2	0	0	199	20694
GO:0010878	cholesterol storage	1	3.17e-11	2	0	0	199	20694
GO:1900110	negative regulation of histone H3-K9 dimethylation	1	3.17e-11	2	0	0	199	20694
GO:0070434	positive regulation of nucleotide-binding oligomerization domain containing 2 signaling pathway	1	3.17e-11	2	0	0	199	20694
GO:0002502	peptide antigen assembly with MHC class I protein complex	1	3.17e-11	2	0	0	199	20694
GO:0006549	isoleucine metabolic process	1	3.17e-11	2	0	0	199	20694
GO:1904529	regulation of actin filament binding	1	3.17e-11	2	0	0	199	20694
GO:0060574	intestinal epithelial cell maturation	1	3.17e-11	2	0	0	199	20694
GO:1990401	embryonic lung development	1	3.17e-11	2	0	0	199	20694
GO:1902724	positive regulation of skeletal muscle satellite cell proliferation	1	3.17e-11	2	0	0	199	20694
GO:0030862	positive regulation of polarized epithelial cell differentiation	1	3.17e-11	2	0	0	199	20694
GO:1902276	regulation of pancreatic amylase secretion	1	3.17e-11	2	0	0	199	20694
GO:0001808	negative regulation of type IV hypersensitivity	1	3.17e-11	2	0	0	199	20694
GO:0002517	T cell tolerance induction	1	3.17e-11	2	0	0	199	20694
GO:1902544	regulation of DNA N-glycosylase activity	1	3.17e-11	2	0	0	199	20694
GO:0038109	Kit signaling pathway	1	3.17e-11	2	0	0	199	20694
GO:1905224	clathrin-coated pit assembly	1	3.17e-11	2	0	0	199	20694
GO:1902595	regulation of DNA replication origin binding	1	3.17e-11	2	0	0	199	20694
GO:0036304	umbilical cord morphogenesis	1	3.17e-11	2	0	0	199	20694
GO:0032185	septin cytoskeleton organization	1	3.17e-11	2	0	0	199	20694
GO:0042339	keratan sulfate metabolic process	1	3.17e-11	2	0	0	199	20694
GO:1902954	regulation of early endosome to recycling endosome transport	1	3.17e-11	2	0	0	199	20694
GO:1902442	regulation of ripoptosome assembly involved in necroptotic process	1	3.17e-11	2	0	0	199	20694
GO:0032679	regulation of TRAIL production	1	3.17e-11	2	0	0	199	20694
GO:0043402	glucocorticoid mediated signaling pathway	1	3.17e-11	2	0	0	199	20694
GO:1902366	regulation of Notch signaling pathway involved in somitogenesis	1	3.17e-11	2	0	0	199	20694
GO:0061145	lung smooth muscle development	1	3.17e-11	2	0	0	199	20694
GO:0055073	cadmium ion homeostasis	1	3.17e-11	2	0	0	199	20694
GO:0060302	negative regulation of cytokine activity	1	3.17e-11	2	0	0	199	20694
GO:1900148	negative regulation of Schwann cell migration	1	3.17e-11	2	0	0	199	20694
GO:0002433	immune response-regulating cell surface receptor signaling pathway involved in phagocytosis	1	3.17e-11	2	0	0	199	20694
GO:0070869	heterochromatin assembly involved in chromatin silencing	1	3.17e-11	2	0	0	199	20694
GO:0071921	cohesin loading	1	3.17e-11	2	0	0	199	20694
GO:0015787	UDP-glucuronic acid transmembrane transport	1	3.17e-11	2	0	0	199	20694
GO:1905747	negative regulation of saliva secretion	1	3.17e-11	2	0	0	199	20694
GO:0060821	inactivation of X chromosome by DNA methylation	1	3.17e-11	2	0	0	199	20694
GO:0098939	dendritic transport of mitochondrion	1	3.17e-11	2	0	0	199	20694
GO:0004951	cholecystokinin receptor activity	1	3.17e-11	2	0	0	199	20694
GO:0042748	circadian sleep/wake cycle, non-REM sleep	1	3.17e-11	2	0	0	199	20694
GO:0015679	plasma membrane copper ion transport	1	3.17e-11	2	0	0	199	20694
GO:0090624	endoribonuclease activity, cleaving miRNA-paired mRNA	1	3.17e-11	2	0	0	199	20694
GO:1905552	positive regulation of protein localization to endoplasmic reticulum	1	3.17e-11	2	0	0	199	20694
GO:0050893	sensory processing	1	3.17e-11	2	0	0	199	20694
GO:0000495	box H/ACA snoRNA 3'-end processing	1	3.17e-11	2	0	0	199	20694
GO:0034287	detection of monosaccharide stimulus	1	3.17e-11	2	0	0	199	20694
GO:0035822	gene conversion	1	3.17e-11	2	0	0	199	20694
GO:0010421	hydrogen peroxide-mediated programmed cell death	1	3.17e-11	2	0	0	199	20694
GO:0021693	cerebellar Purkinje cell layer structural organization	1	3.17e-11	2	0	0	199	20694
GO:0031081	nuclear pore distribution	1	3.17e-11	2	0	0	199	20694
GO:2000307	regulation of tumor necrosis factor (ligand) superfamily member 11 production	1	3.17e-11	2	0	0	199	20694
GO:1905429	response to glycine	1	3.17e-11	2	0	0	199	20694
GO:0035403	histone kinase activity (H3-T6 specific)	1	3.17e-11	2	0	0	199	20694
GO:0006649	phospholipid transfer to membrane	1	3.17e-11	2	0	0	199	20694
GO:0070667	negative regulation of mast cell proliferation	1	3.17e-11	2	0	0	199	20694
GO:1904348	negative regulation of small intestine smooth muscle contraction	1	3.17e-11	2	0	0	199	20694
GO:0036245	cellular response to menadione	1	3.17e-11	2	0	0	199	20694
GO:1903031	regulation of microtubule plus-end binding	1	3.17e-11	2	0	0	199	20694
GO:0070426	positive regulation of nucleotide-binding oligomerization domain containing signaling pathway	1	3.17e-11	2	0	0	199	20694
GO:1990927	calcium ion regulated lysosome exocytosis	1	3.17e-11	2	0	0	199	20694
GO:0042335	cuticle development	1	3.17e-11	2	0	0	199	20694
GO:0060854	branching involved in lymph vessel morphogenesis	1	3.17e-11	2	0	0	199	20694
GO:1990428	miRNA transport	1	3.17e-11	2	0	0	199	20694
GO:0003213	cardiac right atrium morphogenesis	1	3.17e-11	2	0	0	199	20694
GO:0006711	estrogen catabolic process	1	3.17e-11	2	0	0	199	20694
GO:0072741	protein localization to cell division site	1	3.17e-11	2	0	0	199	20694
GO:0072560	type B pancreatic cell maturation	1	3.17e-11	2	0	0	199	20694
GO:0060844	arterial endothelial cell fate commitment	1	3.17e-11	2	0	0	199	20694
GO:2000768	positive regulation of nephron tubule epithelial cell differentiation	1	3.17e-11	2	0	0	199	20694
GO:0030920	peptidyl-serine acetylation	1	3.17e-11	2	0	0	199	20694
GO:1904743	negative regulation of telomeric DNA binding	1	3.17e-11	2	0	0	199	20694
GO:0070254	mucus secretion	1	3.17e-11	2	0	0	199	20694
GO:0035566	regulation of metanephros size	1	3.17e-11	2	0	0	199	20694
GO:0021874	Wnt signaling pathway involved in forebrain neuroblast division	1	3.17e-11	2	0	0	199	20694
GO:0099551	trans-synaptic signaling by neuropeptide, modulating synaptic transmission	1	3.17e-11	2	0	0	199	20694
GO:1904151	positive regulation of microglial cell mediated cytotoxicity	1	3.17e-11	2	0	0	199	20694
GO:0061027	umbilical cord development	1	3.17e-11	2	0	0	199	20694
GO:1903763	gap junction channel activity involved in cell communication by electrical coupling	1	3.17e-11	2	0	0	199	20694
GO:0071264	positive regulation of translational initiation in response to starvation	1	3.17e-11	2	0	0	199	20694
GO:0042539	hypotonic salinity response	1	3.17e-11	2	0	0	199	20694
GO:1901220	negative regulation of cardiac chamber morphogenesis	1	3.17e-11	2	0	0	199	20694
GO:0030237	female sex determination	1	3.17e-11	2	0	0	199	20694
GO:2000158	positive regulation of ubiquitin-specific protease activity	1	3.17e-11	2	0	0	199	20694
GO:0071460	cellular response to cell-matrix adhesion	1	3.17e-11	2	0	0	199	20694
GO:0051659	maintenance of mitochondrion location	1	3.17e-11	2	0	0	199	20694
GO:1905419	sperm flagellum movement involved in flagellated sperm motility	1	3.17e-11	2	0	0	199	20694
GO:1990145	maintenance of translational fidelity	1	3.17e-11	2	0	0	199	20694
GO:0032902	nerve growth factor production	1	3.17e-11	2	0	0	199	20694
GO:0019551	glutamate catabolic process to 2-oxoglutarate	1	3.17e-11	2	0	0	199	20694
GO:1902822	regulation of late endosome to lysosome transport	1	3.17e-11	2	0	0	199	20694
GO:0000384	first spliceosomal transesterification activity	1	3.17e-11	2	0	0	199	20694
GO:0099642	retrograde axonal protein transport	1	3.17e-11	2	0	0	199	20694
GO:1904343	positive regulation of colon smooth muscle contraction	1	3.17e-11	2	0	0	199	20694
GO:0072363	regulation of glycolytic process by positive regulation of transcription from RNA polymerase II promoter	1	3.17e-11	2	0	0	199	20694
GO:0031583	phospholipase D-activating G protein-coupled receptor signaling pathway	1	3.17e-11	2	0	0	199	20694
GO:0006784	heme a biosynthetic process	1	3.17e-11	2	0	0	199	20694
GO:0098528	skeletal muscle fiber differentiation	1	3.17e-11	2	0	0	199	20694
GO:0002432	granuloma formation	1	3.17e-11	2	0	0	199	20694
GO:0061017	hepatoblast differentiation	1	3.17e-11	2	0	0	199	20694
GO:0097474	retinal cone cell apoptotic process	1	3.17e-11	2	0	0	199	20694
GO:0002649	regulation of tolerance induction to self antigen	1	3.17e-11	2	0	0	199	20694
GO:0042369	vitamin D catabolic process	1	3.17e-11	2	0	0	199	20694
GO:0090214	spongiotrophoblast layer developmental growth	1	3.17e-11	2	0	0	199	20694
GO:0003366	cell-matrix adhesion involved in ameboidal cell migration	1	3.17e-11	2	0	0	199	20694
GO:0090387	phagolysosome assembly involved in apoptotic cell clearance	1	3.17e-11	2	0	0	199	20694
GO:0000415	negative regulation of histone H3-K36 methylation	1	3.17e-11	2	0	0	199	20694
GO:1904009	cellular response to monosodium glutamate	1	3.17e-11	2	0	0	199	20694
GO:0000150	recombinase activity	1	3.17e-11	2	0	0	199	20694
GO:2001301	lipoxin biosynthetic process	1	3.17e-11	2	0	0	199	20694
GO:1905246	negative regulation of aspartic-type peptidase activity	1	3.17e-11	2	0	0	199	20694
GO:0060152	microtubule-based peroxisome localization	1	3.17e-11	2	0	0	199	20694
GO:1902340	negative regulation of chromosome condensation	1	3.17e-11	2	0	0	199	20694
GO:0070980	biphenyl catabolic process	1	3.17e-11	2	0	0	199	20694
GO:0098582	innate vocalization behavior	1	3.17e-11	2	0	0	199	20694
GO:0035607	fibroblast growth factor receptor signaling pathway involved in orbitofrontal cortex development	1	3.17e-11	2	0	0	199	20694
GO:0035585	calcium-mediated signaling using extracellular calcium source	1	3.17e-11	2	0	0	199	20694
GO:0005985	sucrose metabolic process	1	3.17e-11	2	0	0	199	20694
GO:0046725	negative regulation by virus of viral protein levels in host cell	1	3.17e-11	2	0	0	199	20694
GO:0034378	chylomicron assembly	1	3.17e-11	2	0	0	199	20694
GO:0052214	metabolism of substance in other organism involved in symbiotic interaction	1	3.17e-11	2	0	0	199	20694
GO:2000397	positive regulation of ubiquitin-dependent endocytosis	1	3.17e-11	2	0	0	199	20694
GO:0030328	prenylcysteine catabolic process	1	3.17e-11	2	0	0	199	20694
GO:0002876	positive regulation of chronic inflammatory response to antigenic stimulus	1	3.17e-11	2	0	0	199	20694
GO:0004482	mRNA (guanine-N7-)-methyltransferase activity	1	3.17e-11	2	0	0	199	20694
GO:0071586	CAAX-box protein processing	1	3.17e-11	2	0	0	199	20694
GO:1905871	regulation of protein localization to cell leading edge	1	3.17e-11	2	0	0	199	20694
GO:2001176	regulation of mediator complex assembly	1	3.17e-11	2	0	0	199	20694
GO:1990641	response to iron ion starvation	1	3.17e-11	2	0	0	199	20694
GO:0035350	FAD transmembrane transport	1	3.17e-11	2	0	0	199	20694
GO:1903384	negative regulation of hydrogen peroxide-induced neuron intrinsic apoptotic signaling pathway	1	3.17e-11	2	0	0	199	20694
GO:1901315	negative regulation of histone H2A K63-linked ubiquitination	1	3.17e-11	2	0	0	199	20694
GO:1903632	positive regulation of aminoacyl-tRNA ligase activity	1	3.17e-11	2	0	0	199	20694
GO:0050712	negative regulation of interleukin-1 alpha secretion	1	3.17e-11	2	0	0	199	20694
GO:0006424	glutamyl-tRNA aminoacylation	1	3.17e-11	2	0	0	199	20694
GO:2000054	negative regulation of Wnt signaling pathway involved in dorsal/ventral axis specification	1	3.17e-11	2	0	0	199	20694
GO:0006452	translational frameshifting	1	3.17e-11	2	0	0	199	20694
GO:1901091	negative regulation of protein tetramerization	1	3.17e-11	2	0	0	199	20694
GO:0002587	negative regulation of antigen processing and presentation of peptide antigen via MHC class II	1	3.17e-11	2	0	0	199	20694
GO:0090675	intermicrovillar adhesion	1	3.17e-11	2	0	0	199	20694
GO:0072369	regulation of lipid transport by positive regulation of transcription from RNA polymerase II promoter	1	3.17e-11	2	0	0	199	20694
GO:0060733	regulation of eIF2 alpha phosphorylation by amino acid starvation	1	3.17e-11	2	0	0	199	20694
GO:0045728	respiratory burst after phagocytosis	1	3.17e-11	2	0	0	199	20694
GO:0097309	cap1 mRNA methylation	1	3.17e-11	2	0	0	199	20694
GO:2000769	regulation of establishment or maintenance of cell polarity regulating cell shape	1	3.17e-11	2	0	0	199	20694
GO:0045659	negative regulation of neutrophil differentiation	1	3.17e-11	2	0	0	199	20694
GO:0097534	lymphoid lineage cell migration	1	3.17e-11	2	0	0	199	20694
GO:0044334	canonical Wnt signaling pathway involved in positive regulation of epithelial to mesenchymal transition	1	3.17e-11	2	0	0	199	20694
GO:2001045	negative regulation of integrin-mediated signaling pathway	1	3.17e-11	2	0	0	199	20694
GO:0060577	pulmonary vein morphogenesis	1	3.17e-11	2	0	0	199	20694
GO:0046963	3'-phosphoadenosine 5'-phosphosulfate transport	1	3.17e-11	2	0	0	199	20694
GO:0001788	antibody-dependent cellular cytotoxicity	1	3.17e-11	2	0	0	199	20694
GO:0044866	modulation by host of viral exo-alpha-sialidase activity	1	3.17e-11	2	0	0	199	20694
GO:1900195	positive regulation of oocyte maturation	1	3.17e-11	2	0	0	199	20694
GO:0015950	purine nucleotide interconversion	1	3.17e-11	2	0	0	199	20694
GO:0009730	detection of carbohydrate stimulus	1	3.17e-11	2	0	0	199	20694
GO:0071139	resolution of recombination intermediates	1	3.17e-11	2	0	0	199	20694
GO:1900168	positive regulation of glial cell-derived neurotrophic factor secretion	1	3.17e-11	2	0	0	199	20694
GO:0032799	low-density lipoprotein receptor particle metabolic process	1	3.17e-11	2	0	0	199	20694
GO:0072204	cell-cell signaling involved in metanephros development	1	3.17e-11	2	0	0	199	20694
GO:1901344	response to leptomycin B	1	3.17e-11	2	0	0	199	20694
GO:0008204	ergosterol metabolic process	1	3.17e-11	2	0	0	199	20694
GO:0017186	peptidyl-pyroglutamic acid biosynthetic process, using glutaminyl-peptide cyclotransferase	1	3.17e-11	2	0	0	199	20694
GO:0035526	retrograde transport, plasma membrane to Golgi	1	3.17e-11	2	0	0	199	20694
GO:1990708	conditioned place preference	1	3.17e-11	2	0	0	199	20694
GO:0061860	DNA clamp unloader activity	1	3.17e-11	2	0	0	199	20694
GO:0003335	corneocyte development	1	3.17e-11	2	0	0	199	20694
GO:0021551	central nervous system morphogenesis	1	3.17e-11	2	0	0	199	20694
GO:0032621	interleukin-18 production	1	3.17e-11	2	0	0	199	20694
GO:1902528	regulation of protein linear polyubiquitination	1	3.17e-11	2	0	0	199	20694
GO:0045716	positive regulation of low-density lipoprotein particle receptor biosynthetic process	1	3.17e-11	2	0	0	199	20694
GO:1904612	response to 2,3,7,8-tetrachlorodibenzodioxine	1	3.17e-11	2	0	0	199	20694
GO:0075732	viral penetration into host nucleus	1	3.17e-11	2	0	0	199	20694
GO:0036228	protein localization to nuclear inner membrane	1	3.17e-11	2	0	0	199	20694
GO:0034963	box C/D snoRNA processing	1	3.17e-11	2	0	0	199	20694
GO:0015211	purine nucleoside transmembrane transporter activity	1	3.17e-11	2	0	0	199	20694
GO:1902490	regulation of sperm capacitation	1	3.17e-11	2	0	0	199	20694
GO:0019547	arginine catabolic process to ornithine	1	3.17e-11	2	0	0	199	20694
GO:0061290	canonical Wnt signaling pathway involved in metanephric kidney development	1	3.17e-11	2	0	0	199	20694
GO:0099040	ceramide translocation	1	3.17e-11	2	0	0	199	20694
GO:1904093	negative regulation of autophagic cell death	1	3.17e-11	2	0	0	199	20694
GO:0009227	nucleotide-sugar catabolic process	1	3.17e-11	2	0	0	199	20694
GO:0071580	regulation of zinc ion transmembrane transport	1	3.17e-11	2	0	0	199	20694
GO:0051040	regulation of calcium-independent cell-cell adhesion	1	3.17e-11	2	0	0	199	20694
GO:0090320	regulation of chylomicron remnant clearance	1	3.17e-11	2	0	0	199	20694
GO:0060516	primary prostatic bud elongation	1	3.17e-11	2	0	0	199	20694
GO:0035575	histone demethylase activity (H4-K20 specific)	1	3.17e-11	2	0	0	199	20694
GO:0036090	cleavage furrow ingression	1	3.17e-11	2	0	0	199	20694
GO:1901726	negative regulation of histone deacetylase activity	1	3.17e-11	2	0	0	199	20694
GO:1900229	negative regulation of single-species biofilm formation in or on host organism	1	3.17e-11	2	0	0	199	20694
GO:0070946	neutrophil mediated killing of gram-positive bacterium	1	3.17e-11	2	0	0	199	20694
GO:0046452	dihydrofolate metabolic process	1	3.17e-11	2	0	0	199	20694
GO:2000742	regulation of anterior head development	1	3.17e-11	2	0	0	199	20694
GO:0051389	inactivation of MAPKK activity	1	3.17e-11	2	0	0	199	20694
GO:2000547	regulation of dendritic cell dendrite assembly	1	3.17e-11	2	0	0	199	20694
GO:0052360	catabolism by host of symbiont macromolecule	1	3.17e-11	2	0	0	199	20694
GO:0061076	negative regulation of neural retina development	1	3.17e-11	2	0	0	199	20694
GO:2000854	positive regulation of corticosterone secretion	1	3.17e-11	2	0	0	199	20694
GO:0042496	detection of diacyl bacterial lipopeptide	1	3.17e-11	2	0	0	199	20694
GO:0015350	methotrexate transmembrane transporter activity	1	3.17e-11	2	0	0	199	20694
GO:2000775	histone H3-S10 phosphorylation involved in chromosome condensation	1	3.17e-11	2	0	0	199	20694
GO:1900924	negative regulation of glycine import across plasma membrane	1	3.17e-11	2	0	0	199	20694
GO:0000494	box C/D snoRNA 3'-end processing	1	3.17e-11	2	0	0	199	20694
GO:0071389	cellular response to mineralocorticoid stimulus	1	3.17e-11	2	0	0	199	20694
GO:2000170	positive regulation of peptidyl-cysteine S-nitrosylation	1	3.17e-11	2	0	0	199	20694
GO:0072679	thymocyte migration	1	3.17e-11	2	0	0	199	20694
GO:0042727	flavin-containing compound biosynthetic process	1	3.17e-11	2	0	0	199	20694
GO:0002537	nitric oxide production involved in inflammatory response	1	3.17e-11	2	0	0	199	20694
GO:1990705	cholangiocyte proliferation	1	3.17e-11	2	0	0	199	20694
GO:1904325	positive regulation of inhibitory G protein-coupled receptor phosphorylation	1	3.17e-11	2	0	0	199	20694
GO:0010899	regulation of phosphatidylcholine catabolic process	1	3.17e-11	2	0	0	199	20694
GO:0021718	superior olivary nucleus development	1	3.17e-11	2	0	0	199	20694
GO:0031269	pseudopodium assembly	1	3.17e-11	2	0	0	199	20694
GO:0007314	oocyte anterior/posterior axis specification	1	3.17e-11	2	0	0	199	20694
GO:0071955	recycling endosome to Golgi transport	1	3.17e-11	2	0	0	199	20694
GO:0090034	regulation of chaperone-mediated protein complex assembly	1	3.17e-11	2	0	0	199	20694
GO:0006311	meiotic gene conversion	1	3.17e-11	2	0	0	199	20694
GO:0032764	negative regulation of mast cell cytokine production	1	3.17e-11	2	0	0	199	20694
GO:0042701	progesterone secretion	1	3.17e-11	2	0	0	199	20694
GO:0060738	epithelial-mesenchymal signaling involved in prostate gland development	1	3.17e-11	2	0	0	199	20694
GO:0015789	UDP-N-acetylgalactosamine transmembrane transport	1	3.17e-11	2	0	0	199	20694
GO:0034699	response to luteinizing hormone	1	3.17e-11	2	0	0	199	20694
GO:1905636	positive regulation of RNA polymerase II regulatory region sequence-specific DNA binding	1	3.17e-11	2	0	0	199	20694
GO:0061346	planar cell polarity pathway involved in heart morphogenesis	1	3.17e-11	2	0	0	199	20694
GO:0097324	melanocyte migration	1	3.17e-11	2	0	0	199	20694
GO:1905303	positive regulation of macropinocytosis	1	3.17e-11	2	0	0	199	20694
GO:0002582	positive regulation of antigen processing and presentation of peptide or polysaccharide antigen via MHC class II	1	3.17e-11	2	0	0	199	20694
GO:1903699	tarsal gland development	1	3.17e-11	2	0	0	199	20694
GO:1902943	positive regulation of voltage-gated chloride channel activity	1	3.17e-11	2	0	0	199	20694
GO:0021526	medial motor column neuron differentiation	1	3.17e-11	2	0	0	199	20694
GO:2000393	negative regulation of lamellipodium morphogenesis	1	3.17e-11	2	0	0	199	20694
GO:0033626	positive regulation of integrin activation by cell surface receptor linked signal transduction	1	3.17e-11	2	0	0	199	20694
GO:1905066	regulation of canonical Wnt signaling pathway involved in heart development	1	3.17e-11	2	0	0	199	20694
GO:0032014	positive regulation of ARF protein signal transduction	1	3.17e-11	2	0	0	199	20694
GO:0072364	regulation of cellular ketone metabolic process by regulation of transcription from RNA polymerase II promoter	1	3.17e-11	2	0	0	199	20694
GO:0046247	terpene catabolic process	1	3.17e-11	2	0	0	199	20694
GO:0016098	monoterpenoid metabolic process	1	3.17e-11	2	0	0	199	20694
GO:0010705	meiotic DNA double-strand break processing involved in reciprocal meiotic recombination	1	3.17e-11	2	0	0	199	20694
GO:1904161	DNA synthesis involved in UV-damage excision repair	1	3.17e-11	2	0	0	199	20694
GO:0010920	negative regulation of inositol phosphate biosynthetic process	1	3.17e-11	2	0	0	199	20694
GO:0045168	cell-cell signaling involved in cell fate commitment	1	3.17e-11	2	0	0	199	20694
GO:0097753	membrane bending	1	3.17e-11	2	0	0	199	20694
GO:0072368	regulation of lipid transport by negative regulation of transcription from RNA polymerase II promoter	1	3.17e-11	2	0	0	199	20694
GO:0044867	modulation by host of viral catalytic activity	1	3.17e-11	2	0	0	199	20694
GO:0034230	enkephalin processing	1	3.17e-11	2	0	0	199	20694
GO:2000225	negative regulation of testosterone biosynthetic process	1	3.17e-11	2	0	0	199	20694
GO:0090076	relaxation of skeletal muscle	1	3.17e-11	2	0	0	199	20694
GO:0046724	oxalic acid secretion	1	3.17e-11	2	0	0	199	20694
GO:1904397	negative regulation of neuromuscular junction development	1	3.17e-11	2	0	0	199	20694
GO:0061857	endoplasmic reticulum stress-induced pre-emptive quality control	1	3.17e-11	2	0	0	199	20694
GO:1990890	netrin receptor binding	1	3.17e-11	2	0	0	199	20694
GO:0035407	histone H3-T11 phosphorylation	1	3.17e-11	2	0	0	199	20694
GO:0015489	putrescine transmembrane transporter activity	1	3.17e-11	2	0	0	199	20694
GO:0062094	stomach development	1	3.17e-11	2	0	0	199	20694
GO:0070104	negative regulation of interleukin-6-mediated signaling pathway	1	3.17e-11	2	0	0	199	20694
GO:0032431	activation of phospholipase A2 activity	1	3.17e-11	2	0	0	199	20694
GO:1905931	negative regulation of vascular smooth muscle cell differentiation involved in phenotypic switching	1	3.17e-11	2	0	0	199	20694
GO:1905426	positive regulation of Wnt-mediated midbrain dopaminergic neuron differentiation	1	3.17e-11	2	0	0	199	20694
GO:0106091	glial cell projection elongation	1	3.17e-11	2	0	0	199	20694
GO:0090082	positive regulation of heart induction by negative regulation of canonical Wnt signaling pathway	1	3.17e-11	2	0	0	199	20694
GO:0071931	positive regulation of transcription involved in G1/S transition of mitotic cell cycle	1	3.17e-11	2	0	0	199	20694
GO:0001552	ovarian follicle atresia	1	3.17e-11	2	0	0	199	20694
GO:1901738	regulation of vitamin A metabolic process	1	3.17e-11	2	0	0	199	20694
GO:0032307	negative regulation of prostaglandin secretion	1	3.17e-11	2	0	0	199	20694
GO:0009203	ribonucleoside triphosphate catabolic process	1	3.17e-11	2	0	0	199	20694
GO:0006931	substrate-dependent cell migration, cell attachment to substrate	1	3.17e-11	2	0	0	199	20694
GO:0036492	eiF2alpha phosphorylation in response to endoplasmic reticulum stress	1	3.17e-11	2	0	0	199	20694
GO:0033578	protein glycosylation in Golgi	1	3.17e-11	2	0	0	199	20694
GO:0070563	negative regulation of vitamin D receptor signaling pathway	1	3.17e-11	2	0	0	199	20694
GO:1900228	regulation of single-species biofilm formation in or on host organism	1	3.17e-11	2	0	0	199	20694
GO:0015951	purine ribonucleotide interconversion	1	3.17e-11	2	0	0	199	20694
GO:0018175	protein nucleotidylation	1	3.17e-11	2	0	0	199	20694
GO:0002572	pro-T cell differentiation	1	3.17e-11	2	0	0	199	20694
GO:0044381	glucose import in response to insulin stimulus	1	3.17e-11	2	0	0	199	20694
GO:0046900	tetrahydrofolylpolyglutamate metabolic process	1	3.17e-11	2	0	0	199	20694
GO:2000229	regulation of pancreatic stellate cell proliferation	1	3.17e-11	2	0	0	199	20694
GO:0018262	isopeptide cross-linking	1	3.17e-11	2	0	0	199	20694
GO:0006154	adenosine catabolic process	1	3.17e-11	2	0	0	199	20694
GO:0002590	negative regulation of antigen processing and presentation of peptide antigen via MHC class I	1	3.17e-11	2	0	0	199	20694
GO:0006850	mitochondrial pyruvate transmembrane transport	1	3.17e-11	2	0	0	199	20694
GO:1905258	regulation of nitrosative stress-induced intrinsic apoptotic signaling pathway	1	3.17e-11	2	0	0	199	20694
GO:0070901	mitochondrial tRNA methylation	1	3.17e-11	2	0	0	199	20694
GO:0034418	urate biosynthetic process	1	3.17e-11	2	0	0	199	20694
GO:0060599	lateral sprouting involved in mammary gland duct morphogenesis	1	3.17e-11	2	0	0	199	20694
GO:1900191	negative regulation of single-species biofilm formation	1	3.17e-11	2	0	0	199	20694
GO:2000777	positive regulation of proteasomal ubiquitin-dependent protein catabolic process involved in cellular response to hypoxia	1	3.17e-11	2	0	0	199	20694
GO:0061104	adrenal chromaffin cell differentiation	1	3.17e-11	2	0	0	199	20694
GO:1902464	regulation of histone H3-K27 trimethylation	1	3.17e-11	2	0	0	199	20694
GO:0001868	regulation of complement activation, lectin pathway	1	3.17e-11	2	0	0	199	20694
GO:1903892	negative regulation of ATF6-mediated unfolded protein response	1	3.17e-11	2	0	0	199	20694
GO:2000740	negative regulation of mesenchymal stem cell differentiation	1	3.17e-11	2	0	0	199	20694
GO:0015828	tyrosine transport	1	3.17e-11	2	0	0	199	20694
GO:1901329	regulation of odontoblast differentiation	1	3.17e-11	2	0	0	199	20694
GO:1904235	regulation of substrate-dependent cell migration, cell attachment to substrate	1	3.17e-11	2	0	0	199	20694
GO:0046041	ITP metabolic process	1	3.17e-11	2	0	0	199	20694
GO:0048693	regulation of collateral sprouting of injured axon	1	3.17e-11	2	0	0	199	20694
GO:0035812	renal sodium excretion	1	3.17e-11	2	0	0	199	20694
GO:1903760	regulation of voltage-gated potassium channel activity involved in ventricular cardiac muscle cell action potential repolarization	1	3.17e-11	2	0	0	199	20694
GO:0005463	UDP-N-acetylgalactosamine transmembrane transporter activity	1	3.17e-11	2	0	0	199	20694
GO:0061723	glycophagy	1	3.17e-11	2	0	0	199	20694
GO:0090293	nitrogen catabolite regulation of transcription	1	3.17e-11	2	0	0	199	20694
GO:0046361	2-oxobutyrate metabolic process	1	3.17e-11	2	0	0	199	20694
GO:0045366	regulation of interleukin-13 biosynthetic process	1	3.17e-11	2	0	0	199	20694
GO:2000584	negative regulation of platelet-derived growth factor receptor-alpha signaling pathway	1	3.17e-11	2	0	0	199	20694
GO:0042819	vitamin B6 biosynthetic process	1	3.17e-11	2	0	0	199	20694
GO:1904021	negative regulation of G protein-coupled receptor internalization	1	3.17e-11	2	0	0	199	20694
GO:1905464	positive regulation of DNA duplex unwinding	1	3.17e-11	2	0	0	199	20694
GO:0033041	sweet taste receptor activity	1	3.17e-11	2	0	0	199	20694
GO:0060532	bronchus cartilage development	1	3.17e-11	2	0	0	199	20694
GO:0072738	cellular response to diamide	1	3.17e-11	2	0	0	199	20694
GO:2000349	negative regulation of CD40 signaling pathway	1	3.17e-11	2	0	0	199	20694
GO:0019860	uracil metabolic process	1	3.17e-11	2	0	0	199	20694
GO:0060352	cell adhesion molecule production	1	3.17e-11	2	0	0	199	20694
GO:0033364	mast cell secretory granule organization	1	3.17e-11	2	0	0	199	20694
GO:0043921	modulation by host of viral transcription	1	3.17e-11	2	0	0	199	20694
GO:0048694	positive regulation of collateral sprouting of injured axon	1	3.17e-11	2	0	0	199	20694
GO:1902423	regulation of attachment of mitotic spindle microtubules to kinetochore	1	3.17e-11	2	0	0	199	20694
GO:1904173	regulation of histone demethylase activity (H3-K4 specific)	1	3.17e-11	2	0	0	199	20694
GO:0022400	regulation of rhodopsin mediated signaling pathway	1	3.17e-11	2	0	0	199	20694
GO:0006429	leucyl-tRNA aminoacylation	1	3.17e-11	2	0	0	199	20694
GO:1904907	regulation of maintenance of mitotic sister chromatid cohesion, telomeric	1	3.17e-11	2	0	0	199	20694
GO:1904908	negative regulation of maintenance of mitotic sister chromatid cohesion, telomeric	1	3.17e-11	2	0	0	199	20694
GO:0045081	negative regulation of interleukin-10 biosynthetic process	1	3.17e-11	2	0	0	199	20694
GO:0071163	DNA replication preinitiation complex assembly	1	3.17e-11	2	0	0	199	20694
GO:0001639	PLC activating G protein-coupled glutamate receptor activity	1	3.17e-11	2	0	0	199	20694
GO:0002445	type II hypersensitivity	1	3.17e-11	2	0	0	199	20694
GO:0061107	seminal vesicle development	1	3.17e-11	2	0	0	199	20694
GO:0009644	response to high light intensity	1	3.17e-11	2	0	0	199	20694
GO:1905704	positive regulation of inhibitory synapse assembly	1	3.17e-11	2	0	0	199	20694
GO:1902298	cell cycle DNA replication maintenance of fidelity	1	3.17e-11	2	0	0	199	20694
GO:1905839	negative regulation of telomeric D-loop disassembly	1	3.17e-11	2	0	0	199	20694
GO:0048560	establishment of anatomical structure orientation	1	3.17e-11	2	0	0	199	20694
GO:0002842	positive regulation of T cell mediated immune response to tumor cell	1	3.17e-11	2	0	0	199	20694
GO:0048343	paraxial mesodermal cell fate commitment	1	3.17e-11	2	0	0	199	20694
GO:0021935	cerebellar granule cell precursor tangential migration	1	3.17e-11	2	0	0	199	20694
GO:0110025	DNA strand resection involved in replication fork processing	1	3.17e-11	2	0	0	199	20694
GO:0046922	peptide-O-fucosyltransferase activity	1	3.17e-11	2	0	0	199	20694
GO:1902462	positive regulation of mesenchymal stem cell proliferation	1	3.17e-11	2	0	0	199	20694
GO:0048160	primary follicle stage	1	3.17e-11	2	0	0	199	20694
GO:0097533	cellular stress response to acid chemical	1	3.17e-11	2	0	0	199	20694
GO:2001029	regulation of cellular glucuronidation	1	3.17e-11	2	0	0	199	20694
GO:0097278	complement-dependent cytotoxicity	1	3.17e-11	2	0	0	199	20694
GO:1901337	thioester transport	1	3.17e-11	2	0	0	199	20694
GO:0015920	lipopolysaccharide transport	1	3.17e-11	2	0	0	199	20694
GO:1903609	negative regulation of inward rectifier potassium channel activity	1	3.17e-11	2	0	0	199	20694
GO:0005334	norepinephrine:sodium symporter activity	1	3.17e-11	2	0	0	199	20694
GO:1900146	negative regulation of nodal signaling pathway involved in determination of left/right asymmetry	1	3.17e-11	2	0	0	199	20694
GO:1905719	protein localization to perinuclear region of cytoplasm	1	3.17e-11	2	0	0	199	20694
GO:0006478	peptidyl-tyrosine sulfation	1	3.17e-11	2	0	0	199	20694
GO:0097535	lymphoid lineage cell migration into thymus	1	3.17e-11	2	0	0	199	20694
GO:0061646	positive regulation of glutamate neurotransmitter secretion in response to membrane depolarization	1	3.17e-11	2	0	0	199	20694
GO:1904437	positive regulation of transferrin receptor binding	1	3.17e-11	2	0	0	199	20694
GO:0006679	glucosylceramide biosynthetic process	1	3.17e-11	2	0	0	199	20694
GO:0072054	renal outer medulla development	1	3.17e-11	2	0	0	199	20694
GO:0002439	chronic inflammatory response to antigenic stimulus	1	3.17e-11	2	0	0	199	20694
GO:1900138	negative regulation of phospholipase A2 activity	1	3.17e-11	2	0	0	199	20694
GO:0006660	phosphatidylserine catabolic process	1	3.17e-11	2	0	0	199	20694
GO:0051935	glutamate reuptake	1	3.17e-11	2	0	0	199	20694
GO:1903056	regulation of melanosome organization	1	3.17e-11	2	0	0	199	20694
GO:0071670	smooth muscle cell chemotaxis	1	3.17e-11	2	0	0	199	20694
GO:0019452	L-cysteine catabolic process to taurine	1	3.17e-11	2	0	0	199	20694
GO:1903413	cellular response to bile acid	1	3.17e-11	2	0	0	199	20694
GO:1990092	calcium-dependent self proteolysis	1	3.17e-11	2	0	0	199	20694
GO:0048688	negative regulation of sprouting of injured axon	1	3.17e-11	2	0	0	199	20694
GO:1905051	regulation of base-excision repair	1	3.17e-11	2	0	0	199	20694
GO:0070194	synaptonemal complex disassembly	1	3.17e-11	2	0	0	199	20694
GO:0021730	trigeminal sensory nucleus development	1	3.17e-11	2	0	0	199	20694
GO:0070329	tRNA seleno-modification	1	3.17e-11	2	0	0	199	20694
GO:0060434	bronchus morphogenesis	1	3.17e-11	2	0	0	199	20694
GO:0098599	palmitoyl hydrolase activity	1	3.17e-11	2	0	0	199	20694
GO:0061302	smooth muscle cell-matrix adhesion	1	3.17e-11	2	0	0	199	20694
GO:0010520	regulation of reciprocal meiotic recombination	1	3.17e-11	2	0	0	199	20694
GO:0031179	peptide modification	1	3.17e-11	2	0	0	199	20694
GO:0071477	cellular hypotonic salinity response	1	3.17e-11	2	0	0	199	20694
GO:0009450	gamma-aminobutyric acid catabolic process	1	3.17e-11	2	0	0	199	20694
GO:0043605	cellular amide catabolic process	1	3.17e-11	2	0	0	199	20694
GO:0007231	osmosensory signaling pathway	1	3.17e-11	2	0	0	199	20694
GO:0003430	growth plate cartilage chondrocyte growth	1	3.17e-11	2	0	0	199	20694
GO:0003193	pulmonary valve formation	1	3.17e-11	2	0	0	199	20694
GO:0016036	cellular response to phosphate starvation	1	3.17e-11	2	0	0	199	20694
GO:0034127	regulation of MyD88-independent toll-like receptor signaling pathway	1	3.17e-11	2	0	0	199	20694
GO:0008627	intrinsic apoptotic signaling pathway in response to osmotic stress	1	3.17e-11	2	0	0	199	20694
GO:0010041	response to iron(III) ion	1	3.17e-11	2	0	0	199	20694
GO:0016031	tRNA import into mitochondrion	1	3.17e-11	2	0	0	199	20694
GO:1903905	positive regulation of establishment of T cell polarity	1	3.17e-11	2	0	0	199	20694
GO:0031580	membrane raft distribution	1	3.17e-11	2	0	0	199	20694
GO:0010070	zygote asymmetric cell division	1	3.17e-11	2	0	0	199	20694
GO:0061344	regulation of cell adhesion involved in heart morphogenesis	1	3.17e-11	2	0	0	199	20694
GO:0019542	propionate biosynthetic process	1	3.17e-11	2	0	0	199	20694
GO:0005991	trehalose metabolic process	1	3.17e-11	2	0	0	199	20694
GO:2000422	regulation of eosinophil chemotaxis	1	3.17e-11	2	0	0	199	20694
GO:0061300	cerebellum vasculature development	1	3.17e-11	2	0	0	199	20694
GO:0015949	nucleobase-containing small molecule interconversion	1	3.17e-11	2	0	0	199	20694
GO:2000276	negative regulation of oxidative phosphorylation uncoupler activity	1	3.17e-11	2	0	0	199	20694
GO:0004105	choline-phosphate cytidylyltransferase activity	1	3.17e-11	2	0	0	199	20694
GO:0031990	mRNA export from nucleus in response to heat stress	1	3.17e-11	2	0	0	199	20694
GO:0072720	response to dithiothreitol	1	3.17e-11	2	0	0	199	20694
GO:0061386	closure of optic fissure	1	3.17e-11	2	0	0	199	20694
GO:0002037	negative regulation of L-glutamate import across plasma membrane	1	3.17e-11	2	0	0	199	20694
GO:0032197	transposition, RNA-mediated	1	3.17e-11	2	0	0	199	20694
GO:0060382	regulation of DNA strand elongation	1	3.17e-11	2	0	0	199	20694
GO:0110061	regulation of angiotensin-activated signaling pathway	1	3.17e-11	2	0	0	199	20694
GO:0002302	CD8-positive, alpha-beta T cell differentiation involved in immune response	1	3.17e-11	2	0	0	199	20694
GO:0032762	mast cell cytokine production	1	3.17e-11	2	0	0	199	20694
GO:0032240	negative regulation of nucleobase-containing compound transport	1	3.17e-11	2	0	0	199	20694
GO:0071879	positive regulation of adenylate cyclase-activating adrenergic receptor signaling pathway	1	3.17e-11	2	0	0	199	20694
GO:1904685	positive regulation of metalloendopeptidase activity	1	3.17e-11	2	0	0	199	20694
GO:0072509	divalent inorganic cation transmembrane transporter activity	1	3.17e-11	2	0	0	199	20694
GO:0042245	RNA repair	1	3.17e-11	2	0	0	199	20694
GO:1990426	mitotic recombination-dependent replication fork processing	1	3.17e-11	2	0	0	199	20694
GO:0050976	detection of mechanical stimulus involved in sensory perception of touch	1	3.17e-11	2	0	0	199	20694
GO:0003252	negative regulation of cell proliferation involved in heart valve morphogenesis	1	3.17e-11	2	0	0	199	20694
GO:0048749	compound eye development	1	3.17e-11	2	0	0	199	20694
GO:1901052	sarcosine metabolic process	1	3.17e-11	2	0	0	199	20694
GO:0072223	metanephric glomerular mesangium development	1	3.17e-11	2	0	0	199	20694
GO:0036509	trimming of terminal mannose on B branch	1	3.17e-11	2	0	0	199	20694
GO:2000226	regulation of pancreatic A cell differentiation	1	3.17e-11	2	0	0	199	20694
GO:1905706	regulation of mitochondrial ATP synthesis coupled proton transport	1	3.17e-11	2	0	0	199	20694
GO:0071582	negative regulation of zinc ion transport	1	3.17e-11	2	0	0	199	20694
GO:1905179	negative regulation of cardiac muscle tissue regeneration	1	3.17e-11	2	0	0	199	20694
GO:1902367	negative regulation of Notch signaling pathway involved in somitogenesis	1	3.17e-11	2	0	0	199	20694
GO:0072305	negative regulation of mesenchymal cell apoptotic process involved in metanephric nephron morphogenesis	1	3.17e-11	2	0	0	199	20694
GO:0015144	carbohydrate transmembrane transporter activity	1	3.17e-11	2	0	0	199	20694
GO:0030329	prenylcysteine metabolic process	1	3.17e-11	2	0	0	199	20694
GO:2000293	negative regulation of defecation	1	3.17e-11	2	0	0	199	20694
GO:0043314	negative regulation of neutrophil degranulation	1	3.17e-11	2	0	0	199	20694
GO:2000395	regulation of ubiquitin-dependent endocytosis	1	3.17e-11	2	0	0	199	20694
GO:0090024	negative regulation of neutrophil chemotaxis	1	3.17e-11	2	0	0	199	20694
GO:0060721	regulation of spongiotrophoblast cell proliferation	1	3.17e-11	2	0	0	199	20694
GO:0015874	norepinephrine transport	1	3.17e-11	2	0	0	199	20694
GO:0006127	glycerophosphate shuttle	1	3.17e-11	2	0	0	199	20694
GO:0060922	atrioventricular node cell differentiation	1	3.17e-11	2	0	0	199	20694
GO:0008049	male courtship behavior	1	3.17e-11	2	0	0	199	20694
GO:0045186	zonula adherens assembly	1	3.17e-11	2	0	0	199	20694
GO:0001079	nitrogen catabolite regulation of transcription from RNA polymerase II promoter	1	3.17e-11	2	0	0	199	20694
GO:0031453	positive regulation of heterochromatin assembly	1	3.17e-11	2	0	0	199	20694
GO:0019858	cytosine metabolic process	1	3.17e-11	2	0	0	199	20694
GO:0019413	acetate biosynthetic process	1	3.17e-11	2	0	0	199	20694
GO:0009949	polarity specification of anterior/posterior axis	1	3.17e-11	2	0	0	199	20694
GO:0070625	zymogen granule exocytosis	1	3.17e-11	2	0	0	199	20694
GO:0002266	follicular dendritic cell activation	1	3.17e-11	2	0	0	199	20694
GO:1903383	regulation of hydrogen peroxide-induced neuron intrinsic apoptotic signaling pathway	1	3.17e-11	2	0	0	199	20694
GO:0023035	CD40 signaling pathway	1	3.17e-11	2	0	0	199	20694
GO:0004909	interleukin-1, type I, activating receptor activity	1	3.17e-11	2	0	0	199	20694
GO:0002114	interleukin-33 receptor activity	1	3.17e-11	2	0	0	199	20694
GO:0060183	apelin receptor signaling pathway	1	3.17e-11	2	0	0	199	20694
GO:0060163	subpallium neuron fate commitment	1	3.17e-11	2	0	0	199	20694
GO:1901898	negative regulation of relaxation of cardiac muscle	1	3.17e-11	2	0	0	199	20694
GO:1903946	negative regulation of ventricular cardiac muscle cell action potential	1	3.17e-11	2	0	0	199	20694
GO:0034118	regulation of erythrocyte aggregation	1	3.17e-11	2	0	0	199	20694
GO:0061193	taste bud development	1	3.17e-11	2	0	0	199	20694
GO:0061402	positive regulation of transcription from RNA polymerase II promoter in response to acidic pH	1	3.17e-11	2	0	0	199	20694
GO:0016107	sesquiterpenoid catabolic process	1	3.17e-11	2	0	0	199	20694
GO:1903577	cellular response to L-arginine	1	3.17e-11	2	0	0	199	20694
GO:1900142	negative regulation of oligodendrocyte apoptotic process	1	3.17e-11	2	0	0	199	20694
GO:0060465	pharynx development	1	3.17e-11	2	0	0	199	20694
GO:0015880	coenzyme A transport	1	3.17e-11	2	0	0	199	20694
GO:1901383	negative regulation of chorionic trophoblast cell proliferation	1	3.17e-11	2	0	0	199	20694
GO:0044339	canonical Wnt signaling pathway involved in osteoblast differentiation	1	3.17e-11	2	0	0	199	20694
GO:0099044	vesicle tethering to endoplasmic reticulum	1	3.17e-11	2	0	0	199	20694
GO:1905424	regulation of Wnt-mediated midbrain dopaminergic neuron differentiation	1	3.17e-11	2	0	0	199	20694
GO:0009744	response to sucrose	1	3.17e-11	2	0	0	199	20694
GO:0090089	regulation of dipeptide transport	1	3.17e-11	2	0	0	199	20694
GO:0035443	tripeptide transmembrane transport	1	3.17e-11	2	0	0	199	20694
GO:0106004	tRNA (guanine-N7)-methylation	1	3.17e-11	2	0	0	199	20694
GO:0072004	kidney field specification	1	3.17e-11	2	0	0	199	20694
GO:0035922	foramen ovale closure	1	3.17e-11	2	0	0	199	20694
GO:0042361	menaquinone catabolic process	1	3.17e-11	2	0	0	199	20694
GO:0071469	cellular response to alkaline pH	1	3.17e-11	2	0	0	199	20694
GO:0033633	negative regulation of cell-cell adhesion mediated by integrin	1	3.17e-11	2	0	0	199	20694
GO:2000473	positive regulation of hematopoietic stem cell migration	1	3.17e-11	2	0	0	199	20694
GO:1905174	regulation of vascular smooth muscle cell dedifferentiation	1	3.17e-11	2	0	0	199	20694
GO:0045720	negative regulation of integrin biosynthetic process	1	3.17e-11	2	0	0	199	20694
GO:0051458	corticotropin secretion	1	3.17e-11	2	0	0	199	20694
GO:0060220	camera-type eye photoreceptor cell fate commitment	1	3.17e-11	2	0	0	199	20694
GO:0046271	phenylpropanoid catabolic process	1	3.17e-11	2	0	0	199	20694
GO:0050925	negative regulation of negative chemotaxis	1	3.17e-11	2	0	0	199	20694
GO:0051597	response to methylmercury	1	3.17e-11	2	0	0	199	20694
GO:0090212	negative regulation of establishment of blood-brain barrier	1	3.17e-11	2	0	0	199	20694
GO:2000815	regulation of mRNA stability involved in response to oxidative stress	1	3.17e-11	2	0	0	199	20694
GO:0071916	dipeptide transmembrane transporter activity	1	3.17e-11	2	0	0	199	20694
GO:0060488	orthogonal dichotomous subdivision of terminal units involved in lung branching morphogenesis	1	3.17e-11	2	0	0	199	20694
GO:0051228	mitotic spindle disassembly	1	3.17e-11	2	0	0	199	20694
GO:0014862	regulation of skeletal muscle contraction by chemo-mechanical energy conversion	1	3.17e-11	2	0	0	199	20694
GO:1902581	multi-organism cellular localization	1	3.17e-11	2	0	0	199	20694
GO:1903997	positive regulation of non-membrane spanning protein tyrosine kinase activity	1	3.17e-11	2	0	0	199	20694
GO:0004651	polynucleotide 5'-phosphatase activity	1	3.17e-11	2	0	0	199	20694
GO:2000878	positive regulation of oligopeptide transport	1	3.17e-11	2	0	0	199	20694
GO:0043629	ncRNA polyadenylation	1	3.17e-11	2	0	0	199	20694
GO:1905908	positive regulation of amyloid fibril formation	1	3.17e-11	2	0	0	199	20694
GO:0039519	modulation by virus of host autophagy	1	3.17e-11	2	0	0	199	20694
GO:2000309	positive regulation of tumor necrosis factor (ligand) superfamily member 11 production	1	3.17e-11	2	0	0	199	20694
GO:0071642	positive regulation of macrophage inflammatory protein 1 alpha production	1	3.17e-11	2	0	0	199	20694
GO:0007493	endodermal cell fate determination	1	3.17e-11	2	0	0	199	20694
GO:0002278	eosinophil activation involved in immune response	1	3.17e-11	2	0	0	199	20694
GO:0097252	oligodendrocyte apoptotic process	1	3.17e-11	2	0	0	199	20694
GO:0002380	immunoglobulin secretion involved in immune response	1	3.17e-11	2	0	0	199	20694
GO:2000724	positive regulation of cardiac vascular smooth muscle cell differentiation	1	3.17e-11	2	0	0	199	20694
GO:1900170	negative regulation of glucocorticoid mediated signaling pathway	1	3.17e-11	2	0	0	199	20694
GO:2000620	positive regulation of histone H4-K16 acetylation	1	3.17e-11	2	0	0	199	20694
GO:0035733	hepatic stellate cell activation	1	3.17e-11	2	0	0	199	20694
GO:0051620	norepinephrine uptake	1	3.17e-11	2	0	0	199	20694
GO:0035854	eosinophil fate commitment	1	3.17e-11	2	0	0	199	20694
GO:0098924	retrograde trans-synaptic signaling by nitric oxide	1	3.17e-11	2	0	0	199	20694
GO:1903381	regulation of endoplasmic reticulum stress-induced neuron intrinsic apoptotic signaling pathway	1	3.17e-11	2	0	0	199	20694
GO:2001203	positive regulation of transforming growth factor-beta secretion	1	3.17e-11	2	0	0	199	20694
GO:0061188	negative regulation of chromatin silencing at rDNA	1	3.17e-11	2	0	0	199	20694
GO:0070039	rRNA (guanosine-2'-O-)-methyltransferase activity	1	3.17e-11	2	0	0	199	20694
GO:0038025	reelin receptor activity	1	3.17e-11	2	0	0	199	20694
GO:0051208	sequestering of calcium ion	1	3.17e-11	2	0	0	199	20694
GO:0061459	L-arginine transmembrane transporter activity	1	3.17e-11	2	0	0	199	20694
GO:0002033	angiotensin-mediated vasodilation involved in regulation of systemic arterial blood pressure	1	3.17e-11	2	0	0	199	20694
GO:0034964	box H/ACA snoRNA processing	1	3.17e-11	2	0	0	199	20694
GO:0072497	mesenchymal stem cell differentiation	1	3.17e-11	2	0	0	199	20694
GO:2001253	regulation of histone H3-K36 trimethylation	1	3.17e-11	2	0	0	199	20694
GO:0002508	central tolerance induction	1	3.17e-11	2	0	0	199	20694
GO:1903744	positive regulation of anterograde synaptic vesicle transport	1	3.17e-11	2	0	0	199	20694
GO:0061714	folic acid receptor activity	1	3.17e-11	2	0	0	199	20694
GO:0043132	NAD transport	1	3.17e-11	2	0	0	199	20694
GO:1901253	negative regulation of intracellular transport of viral material	1	3.17e-11	2	0	0	199	20694
GO:0015217	ADP transmembrane transporter activity	1	3.17e-11	2	0	0	199	20694
GO:0018931	naphthalene metabolic process	1	3.17e-11	2	0	0	199	20694
GO:0070965	positive regulation of neutrophil mediated killing of fungus	1	3.17e-11	2	0	0	199	20694
GO:1905169	regulation of protein localization to phagocytic vesicle	1	3.17e-11	2	0	0	199	20694
GO:0000962	positive regulation of mitochondrial RNA catabolic process	1	3.17e-11	2	0	0	199	20694
GO:0021842	chemorepulsion involved in interneuron migration from the subpallium to the cortex	1	3.17e-11	2	0	0	199	20694
GO:0019550	glutamate catabolic process to aspartate	1	3.17e-11	2	0	0	199	20694
GO:0046502	uroporphyrinogen III metabolic process	1	3.17e-11	2	0	0	199	20694
GO:0004912	interleukin-3 receptor activity	1	3.17e-11	2	0	0	199	20694
GO:0060857	establishment of glial blood-brain barrier	1	3.17e-11	2	0	0	199	20694
GO:0034146	toll-like receptor 5 signaling pathway	1	3.17e-11	2	0	0	199	20694
GO:0060598	dichotomous subdivision of terminal units involved in mammary gland duct morphogenesis	1	3.17e-11	2	0	0	199	20694
GO:0014734	skeletal muscle hypertrophy	1	3.17e-11	2	0	0	199	20694
GO:0009098	leucine biosynthetic process	1	3.17e-11	2	0	0	199	20694
GO:0036451	cap mRNA methylation	1	3.17e-11	2	0	0	199	20694
GO:0035545	determination of left/right asymmetry in nervous system	1	3.17e-11	2	0	0	199	20694
GO:0071105	response to interleukin-11	1	3.17e-11	2	0	0	199	20694
GO:1901249	regulation of lung goblet cell differentiation	1	3.17e-11	2	0	0	199	20694
GO:0042664	negative regulation of endodermal cell fate specification	1	3.17e-11	2	0	0	199	20694
GO:0035965	cardiolipin acyl-chain remodeling	1	3.17e-11	2	0	0	199	20694
GO:0017002	activin-activated receptor activity	1	3.17e-11	2	0	0	199	20694
GO:0002447	eosinophil mediated immunity	1	3.17e-11	2	0	0	199	20694
GO:0070096	mitochondrial outer membrane translocase complex assembly	1	3.17e-11	2	0	0	199	20694
GO:0002933	lipid hydroxylation	1	3.17e-11	2	0	0	199	20694
GO:0070970	interleukin-2 secretion	1	3.17e-11	2	0	0	199	20694
GO:0019478	D-amino acid catabolic process	1	3.17e-11	2	0	0	199	20694
GO:0097750	endosome membrane tubulation	1	3.17e-11	2	0	0	199	20694
GO:0038044	transforming growth factor-beta secretion	1	3.17e-11	2	0	0	199	20694
GO:0060995	cell-cell signaling involved in kidney development	1	3.17e-11	2	0	0	199	20694
GO:0097536	thymus epithelium morphogenesis	1	3.17e-11	2	0	0	199	20694
GO:0086007	voltage-gated calcium channel activity involved in cardiac muscle cell action potential	1	3.17e-11	2	0	0	199	20694
GO:1905838	regulation of telomeric D-loop disassembly	1	3.17e-11	2	0	0	199	20694
GO:0070650	actin filament bundle distribution	1	3.17e-11	2	0	0	199	20694
GO:2000872	positive regulation of progesterone secretion	1	3.17e-11	2	0	0	199	20694
GO:0007439	ectodermal digestive tract development	1	3.17e-11	2	0	0	199	20694
GO:0016340	calcium-dependent cell-matrix adhesion	1	3.17e-11	2	0	0	199	20694
GO:0090265	positive regulation of immune complex clearance by monocytes and macrophages	1	3.17e-11	2	0	0	199	20694
GO:1905053	positive regulation of base-excision repair	1	3.17e-11	2	0	0	199	20694
GO:0002426	immunoglobulin production in mucosal tissue	1	3.17e-11	2	0	0	199	20694
GO:0060658	nipple morphogenesis	1	3.17e-11	2	0	0	199	20694
GO:0044861	protein transport into plasma membrane raft	1	3.17e-11	2	0	0	199	20694
GO:0072355	histone H3-T3 phosphorylation	1	3.17e-11	2	0	0	199	20694
GO:0039017	pattern specification involved in pronephros development	1	3.17e-11	2	0	0	199	20694
GO:0070315	G1 to G0 transition involved in cell differentiation	1	3.17e-11	2	0	0	199	20694
GO:0002358	B cell homeostatic proliferation	1	3.17e-11	2	0	0	199	20694
GO:0010044	response to aluminum ion	1	3.17e-11	2	0	0	199	20694
GO:1903970	negative regulation of response to macrophage colony-stimulating factor	1	3.17e-11	2	0	0	199	20694
GO:0071030	nuclear mRNA surveillance of spliceosomal pre-mRNA splicing	1	3.17e-11	2	0	0	199	20694
GO:0032470	positive regulation of endoplasmic reticulum calcium ion concentration	1	3.17e-11	2	0	0	199	20694
GO:0071393	cellular response to progesterone stimulus	1	3.17e-11	2	0	0	199	20694
GO:0032972	regulation of muscle filament sliding speed	1	3.17e-11	2	0	0	199	20694
GO:0061379	inferior colliculus development	1	3.17e-11	2	0	0	199	20694
GO:0043972	histone H3-K23 acetylation	1	3.17e-11	2	0	0	199	20694
GO:0010767	regulation of transcription from RNA polymerase II promoter in response to UV-induced DNA damage	1	3.17e-11	2	0	0	199	20694
GO:0008176	tRNA (guanine-N7-)-methyltransferase activity	1	3.17e-11	2	0	0	199	20694
GO:2000814	positive regulation of barbed-end actin filament capping	1	3.17e-11	2	0	0	199	20694
GO:0019477	L-lysine catabolic process	1	3.17e-11	2	0	0	199	20694
GO:0002041	intussusceptive angiogenesis	1	3.17e-11	2	0	0	199	20694
GO:1904691	negative regulation of type B pancreatic cell proliferation	1	3.17e-11	2	0	0	199	20694
GO:0042853	L-alanine catabolic process	1	3.17e-11	2	0	0	199	20694
GO:2000568	positive regulation of memory T cell activation	1	3.17e-11	2	0	0	199	20694
GO:0051134	negative regulation of NK T cell activation	1	3.17e-11	2	0	0	199	20694
GO:0014740	negative regulation of muscle hyperplasia	1	3.17e-11	2	0	0	199	20694
GO:0007309	oocyte axis specification	1	3.17e-11	2	0	0	199	20694
GO:0001830	trophectodermal cell fate commitment	1	3.17e-11	2	0	0	199	20694
GO:0019676	ammonia assimilation cycle	1	3.17e-11	2	0	0	199	20694
GO:0045977	positive regulation of mitotic cell cycle, embryonic	1	3.17e-11	2	0	0	199	20694
GO:0035802	adrenal cortex formation	1	3.17e-11	2	0	0	199	20694
GO:0010465	nerve growth factor receptor activity	1	3.17e-11	2	0	0	199	20694
GO:0099093	calcium export from the mitochondrion	1	3.17e-11	2	0	0	199	20694
GO:0045818	negative regulation of glycogen catabolic process	1	3.17e-11	2	0	0	199	20694
GO:0021995	neuropore closure	1	3.17e-11	2	0	0	199	20694
GO:0060370	susceptibility to T cell mediated cytotoxicity	1	3.17e-11	2	0	0	199	20694
GO:0035332	positive regulation of hippo signaling	1	3.17e-11	2	0	0	199	20694
GO:0033577	protein glycosylation in endoplasmic reticulum	1	3.17e-11	2	0	0	199	20694
GO:0003419	growth plate cartilage chondrocyte proliferation	1	3.17e-11	2	0	0	199	20694
GO:1904997	regulation of leukocyte adhesion to arterial endothelial cell	1	3.17e-11	2	0	0	199	20694
GO:0046092	deoxycytidine metabolic process	1	3.17e-11	2	0	0	199	20694
GO:0007057	spindle assembly involved in female meiosis I	1	3.17e-11	2	0	0	199	20694
GO:0009257	10-formyltetrahydrofolate biosynthetic process	1	3.17e-11	2	0	0	199	20694
GO:0060133	somatotropin secreting cell development	1	3.17e-11	2	0	0	199	20694
GO:0070178	D-serine metabolic process	1	3.17e-11	2	0	0	199	20694
GO:1902425	positive regulation of attachment of mitotic spindle microtubules to kinetochore	1	3.17e-11	2	0	0	199	20694
GO:0072071	kidney interstitial fibroblast differentiation	1	3.17e-11	2	0	0	199	20694
GO:0043308	eosinophil degranulation	1	3.17e-11	2	0	0	199	20694
GO:0002660	positive regulation of peripheral tolerance induction	1	3.17e-11	2	0	0	199	20694
GO:1905956	positive regulation of endothelial tube morphogenesis	1	3.17e-11	2	0	0	199	20694
GO:1905407	regulation of creatine transmembrane transporter activity	1	3.17e-11	2	0	0	199	20694
GO:0060374	mast cell differentiation	1	3.17e-11	2	0	0	199	20694
GO:1905178	regulation of cardiac muscle tissue regeneration	1	3.17e-11	2	0	0	199	20694
GO:0051343	positive regulation of cyclic-nucleotide phosphodiesterase activity	1	3.17e-11	2	0	0	199	20694
GO:0097156	fasciculation of motor neuron axon	1	3.17e-11	2	0	0	199	20694
GO:0070106	interleukin-27-mediated signaling pathway	1	3.17e-11	2	0	0	199	20694
GO:0033624	negative regulation of integrin activation	1	3.17e-11	2	0	0	199	20694
GO:0052565	response to defense-related host nitric oxide production	1	3.17e-11	2	0	0	199	20694
GO:0015910	long-chain fatty acid import into peroxisome	1	3.17e-11	2	0	0	199	20694
GO:0090222	centrosome-templated microtubule nucleation	1	3.17e-11	2	0	0	199	20694
GO:0052229	metabolism of macromolecule in other organism involved in symbiotic interaction	1	3.17e-11	2	0	0	199	20694
GO:1903896	positive regulation of IRE1-mediated unfolded protein response	1	3.17e-11	2	0	0	199	20694
GO:0071929	alpha-tubulin acetylation	1	3.17e-11	2	0	0	199	20694
GO:0036145	dendritic cell homeostasis	1	3.17e-11	2	0	0	199	20694
GO:1904482	cellular response to tetrahydrofolate	1	3.17e-11	2	0	0	199	20694
GO:1902960	negative regulation of aspartic-type endopeptidase activity involved in amyloid precursor protein catabolic process	1	3.17e-11	2	0	0	199	20694
GO:0090663	galanin-activated signaling pathway	1	3.17e-11	2	0	0	199	20694
GO:0006043	glucosamine catabolic process	1	3.17e-11	2	0	0	199	20694
GO:0046160	heme a metabolic process	1	3.17e-11	2	0	0	199	20694
GO:0036333	hepatocyte homeostasis	1	3.17e-11	2	0	0	199	20694
GO:0046038	GMP catabolic process	1	3.17e-11	2	0	0	199	20694
GO:0072354	histone kinase activity (H3-T3 specific)	1	3.17e-11	2	0	0	199	20694
GO:0043007	maintenance of rDNA	1	3.17e-11	2	0	0	199	20694
GO:0004915	interleukin-6 receptor activity	1	3.17e-11	2	0	0	199	20694
GO:0046381	CMP-N-acetylneuraminate metabolic process	1	3.17e-11	2	0	0	199	20694
GO:0071106	adenosine 3',5'-bisphosphate transmembrane transport	1	3.17e-11	2	0	0	199	20694
GO:0032701	negative regulation of interleukin-18 production	1	3.17e-11	2	0	0	199	20694
GO:0070489	T cell aggregation	1	3.17e-11	2	0	0	199	20694
GO:0036269	swimming behavior	1	3.17e-11	2	0	0	199	20694
GO:0080120	CAAX-box protein maturation	1	3.17e-11	2	0	0	199	20694
GO:1902569	negative regulation of activation of Janus kinase activity	1	3.17e-11	2	0	0	199	20694
GO:0006233	dTDP biosynthetic process	1	3.17e-11	2	0	0	199	20694
GO:1902962	regulation of metalloendopeptidase activity involved in amyloid precursor protein catabolic process	1	3.17e-11	2	0	0	199	20694
GO:2000707	positive regulation of dense core granule biogenesis	1	3.17e-11	2	0	0	199	20694
GO:0060587	regulation of lipoprotein lipid oxidation	1	3.17e-11	2	0	0	199	20694
GO:1905450	negative regulation of Fc-gamma receptor signaling pathway involved in phagocytosis	1	3.17e-11	2	0	0	199	20694
GO:0015086	cadmium ion transmembrane transporter activity	1	3.17e-11	2	0	0	199	20694
GO:0006433	prolyl-tRNA aminoacylation	1	3.17e-11	2	0	0	199	20694
GO:1905204	negative regulation of connective tissue replacement	1	3.17e-11	2	0	0	199	20694
GO:0062029	positive regulation of stress granule assembly	1	3.17e-11	2	0	0	199	20694
GO:0002001	renin secretion into blood stream	1	3.17e-11	2	0	0	199	20694
GO:0086038	calcium:sodium antiporter activity involved in regulation of cardiac muscle cell membrane potential	1	3.17e-11	2	0	0	199	20694
GO:2000227	negative regulation of pancreatic A cell differentiation	1	3.17e-11	2	0	0	199	20694
GO:1904008	response to monosodium glutamate	1	3.17e-11	2	0	0	199	20694
GO:0051878	lateral element assembly	1	3.17e-11	2	0	0	199	20694
GO:1903547	regulation of growth hormone activity	1	3.17e-11	2	0	0	199	20694
GO:0021506	anterior neuropore closure	1	3.17e-11	2	0	0	199	20694
GO:0060983	epicardium-derived cardiac vascular smooth muscle cell differentiation	1	3.17e-11	2	0	0	199	20694
GO:0120061	negative regulation of gastric emptying	1	3.17e-11	2	0	0	199	20694
GO:0097694	establishment of RNA localization to telomere	1	3.17e-11	2	0	0	199	20694
GO:2000417	negative regulation of eosinophil migration	1	3.17e-11	2	0	0	199	20694
GO:1903814	regulation of collecting lymphatic vessel constriction	1	3.17e-11	2	0	0	199	20694
GO:1900673	olefin metabolic process	1	3.17e-11	2	0	0	199	20694
GO:0004905	type I interferon receptor activity	1	3.17e-11	2	0	0	199	20694
GO:0015229	L-ascorbic acid transmembrane transporter activity	1	3.17e-11	2	0	0	199	20694
GO:1905748	hard palate morphogenesis	1	3.17e-11	2	0	0	199	20694
GO:0044871	negative regulation by host of viral glycoprotein metabolic process	1	3.17e-11	2	0	0	199	20694
GO:1905458	positive regulation of lymphoid progenitor cell differentiation	1	3.17e-11	2	0	0	199	20694
GO:0002775	antimicrobial peptide production	1	3.17e-11	2	0	0	199	20694
GO:0007624	ultradian rhythm	1	3.17e-11	2	0	0	199	20694
GO:1905916	negative regulation of cell differentiation involved in phenotypic switching	1	3.17e-11	2	0	0	199	20694
GO:0039020	pronephric nephron tubule development	1	3.17e-11	2	0	0	199	20694
GO:0002100	tRNA wobble adenosine to inosine editing	1	3.17e-11	2	0	0	199	20694
GO:0021985	neurohypophysis development	1	3.17e-11	2	0	0	199	20694
GO:1903241	U2-type prespliceosome assembly	1	3.17e-11	2	0	0	199	20694
GO:0043377	negative regulation of CD8-positive, alpha-beta T cell differentiation	1	3.17e-11	2	0	0	199	20694
GO:0052199	negative regulation of catalytic activity in other organism involved in symbiotic interaction	1	3.17e-11	2	0	0	199	20694
GO:0060400	negative regulation of growth hormone receptor signaling pathway	1	3.17e-11	2	0	0	199	20694
GO:0006447	regulation of translational initiation by iron	1	3.17e-11	2	0	0	199	20694
GO:2000880	positive regulation of dipeptide transport	1	3.17e-11	2	0	0	199	20694
GO:0090191	negative regulation of branching involved in ureteric bud morphogenesis	1	3.17e-11	2	0	0	199	20694
GO:0006438	valyl-tRNA aminoacylation	1	3.17e-11	2	0	0	199	20694
GO:1901026	ripoptosome assembly involved in necroptotic process	1	3.17e-11	2	0	0	199	20694
GO:0035800	deubiquitinase activator activity	1	3.17e-11	2	0	0	199	20694
GO:0036481	intrinsic apoptotic signaling pathway in response to hydrogen peroxide	1	3.17e-11	2	0	0	199	20694
GO:0035606	peptidyl-cysteine S-trans-nitrosylation	1	3.17e-11	2	0	0	199	20694
GO:1904446	positive regulation of establishment of Sertoli cell barrier	1	3.17e-11	2	0	0	199	20694
GO:1903015	regulation of exo-alpha-sialidase activity	1	3.17e-11	2	0	0	199	20694
GO:1902283	negative regulation of primary amine oxidase activity	1	3.17e-11	2	0	0	199	20694
GO:0036111	very long-chain fatty-acyl-CoA metabolic process	1	3.17e-11	2	0	0	199	20694
GO:2000575	negative regulation of microtubule motor activity	1	3.17e-11	2	0	0	199	20694
GO:1905581	positive regulation of low-density lipoprotein particle clearance	1	3.17e-11	2	0	0	199	20694
GO:2001109	regulation of lens epithelial cell proliferation	1	3.17e-11	2	0	0	199	20694
GO:0045401	positive regulation of interleukin-3 biosynthetic process	1	3.17e-11	2	0	0	199	20694
GO:1901143	insulin catabolic process	1	3.17e-11	2	0	0	199	20694
GO:1902466	positive regulation of histone H3-K27 trimethylation	1	3.17e-11	2	0	0	199	20694
GO:1905663	positive regulation of telomerase RNA reverse transcriptase activity	1	3.17e-11	2	0	0	199	20694
GO:0060313	negative regulation of blood vessel remodeling	1	3.17e-11	2	0	0	199	20694
GO:0007538	primary sex determination	1	3.17e-11	2	0	0	199	20694
GO:1904649	regulation of fat cell apoptotic process	1	3.17e-11	2	0	0	199	20694
GO:0005461	UDP-glucuronic acid transmembrane transporter activity	1	3.17e-11	2	0	0	199	20694
GO:0002489	antigen processing and presentation of endogenous peptide antigen via MHC class Ib via ER pathway, TAP-dependent	1	3.17e-11	2	0	0	199	20694
GO:0046072	dTDP metabolic process	1	3.17e-11	2	0	0	199	20694
GO:1900215	negative regulation of apoptotic process involved in metanephric collecting duct development	1	3.17e-11	2	0	0	199	20694
GO:0050973	detection of mechanical stimulus involved in equilibrioception	1	3.17e-11	2	0	0	199	20694
GO:2001202	negative regulation of transforming growth factor-beta secretion	1	3.17e-11	2	0	0	199	20694
GO:0018117	protein adenylylation	1	3.17e-11	2	0	0	199	20694
GO:0071279	cellular response to cobalt ion	1	3.17e-11	2	0	0	199	20694
GO:0051230	spindle disassembly	1	3.17e-11	2	0	0	199	20694
GO:1903788	positive regulation of glutathione biosynthetic process	1	3.17e-11	2	0	0	199	20694
GO:0019074	viral RNA genome packaging	1	3.17e-11	2	0	0	199	20694
GO:0072382	minus-end-directed vesicle transport along microtubule	1	3.17e-11	2	0	0	199	20694
GO:1903516	regulation of single strand break repair	1	3.17e-11	2	0	0	199	20694
GO:0007172	signal complex assembly	1	3.17e-11	2	0	0	199	20694
GO:1905505	positive regulation of motile cilium assembly	1	3.17e-11	2	0	0	199	20694
GO:0050755	chemokine metabolic process	1	3.17e-11	2	0	0	199	20694
GO:0036324	vascular endothelial growth factor receptor-2 signaling pathway	1	3.17e-11	2	0	0	199	20694
GO:0080184	response to phenylpropanoid	1	3.17e-11	2	0	0	199	20694
GO:0090088	regulation of oligopeptide transport	1	3.17e-11	2	0	0	199	20694
GO:0021508	floor plate formation	1	3.17e-11	2	0	0	199	20694
GO:0001579	medium-chain fatty acid transport	1	3.17e-11	2	0	0	199	20694
GO:0099530	G protein-coupled receptor activity involved in regulation of postsynaptic membrane potential	1	3.17e-11	2	0	0	199	20694
GO:1902567	negative regulation of eosinophil activation	1	3.17e-11	2	0	0	199	20694
GO:0035516	oxidative DNA demethylase activity	1	3.17e-11	2	0	0	199	20694
GO:0009149	pyrimidine nucleoside triphosphate catabolic process	1	3.17e-11	2	0	0	199	20694
GO:0072387	flavin adenine dinucleotide metabolic process	1	3.17e-11	2	0	0	199	20694
GO:0046338	phosphatidylethanolamine catabolic process	1	3.17e-11	2	0	0	199	20694
GO:1903646	positive regulation of chaperone-mediated protein folding	1	3.17e-11	2	0	0	199	20694
GO:1904117	cellular response to vasopressin	1	3.17e-11	2	0	0	199	20694
GO:0035781	CD86 biosynthetic process	1	3.17e-11	2	0	0	199	20694
GO:1903576	response to L-arginine	1	3.17e-11	2	0	0	199	20694
GO:0098886	modification of dendritic spine	1	3.17e-11	2	0	0	199	20694
GO:0034444	regulation of plasma lipoprotein oxidation	1	3.17e-11	2	0	0	199	20694
GO:0004743	pyruvate kinase activity	1	3.17e-11	2	0	0	199	20694
GO:2000282	regulation of cellular amino acid biosynthetic process	1	3.17e-11	2	0	0	199	20694
GO:0060151	peroxisome localization	1	3.17e-11	2	0	0	199	20694
GO:0042450	arginine biosynthetic process via ornithine	1	3.17e-11	2	0	0	199	20694
GO:0033567	DNA replication, Okazaki fragment processing	1	3.17e-11	2	0	0	199	20694
GO:0032977	membrane insertase activity	1	3.17e-11	2	0	0	199	20694
GO:0009182	purine deoxyribonucleoside diphosphate metabolic process	1	3.17e-11	2	0	0	199	20694
GO:0046511	sphinganine biosynthetic process	1	3.17e-11	2	0	0	199	20694
GO:2000558	positive regulation of immunoglobulin production in mucosal tissue	1	3.17e-11	2	0	0	199	20694
GO:1905776	positive regulation of DNA helicase activity	1	3.17e-11	2	0	0	199	20694
GO:0052364	catabolism by host of substance in symbiont	1	3.17e-11	2	0	0	199	20694
GO:0006436	tryptophanyl-tRNA aminoacylation	1	3.17e-11	2	0	0	199	20694
GO:0015847	putrescine transport	1	3.17e-11	2	0	0	199	20694
GO:1990967	multi-organism toxin transport	1	3.17e-11	2	0	0	199	20694
GO:1904323	regulation of inhibitory G protein-coupled receptor phosphorylation	1	3.17e-11	2	0	0	199	20694
GO:0030250	guanylate cyclase activator activity	1	3.17e-11	2	0	0	199	20694
GO:0015056	corticotrophin-releasing factor receptor activity	1	3.17e-11	2	0	0	199	20694
GO:0007315	pole plasm assembly	1	3.17e-11	2	0	0	199	20694
GO:0002644	negative regulation of tolerance induction	1	3.17e-11	2	0	0	199	20694
GO:0032915	positive regulation of transforming growth factor beta2 production	1	3.17e-11	2	0	0	199	20694
GO:2000612	regulation of thyroid-stimulating hormone secretion	1	3.17e-11	2	0	0	199	20694
GO:1905267	endonucleolytic cleavage involved in tRNA processing	1	3.17e-11	2	0	0	199	20694
GO:0035349	coenzyme A transmembrane transport	1	3.17e-11	2	0	0	199	20694
GO:1904481	response to tetrahydrofolate	1	3.17e-11	2	0	0	199	20694
GO:0071812	positive regulation of fever generation by positive regulation of prostaglandin secretion	1	3.17e-11	2	0	0	199	20694
GO:0005989	lactose biosynthetic process	1	3.17e-11	2	0	0	199	20694
GO:0046341	CDP-diacylglycerol metabolic process	1	3.17e-11	2	0	0	199	20694
GO:0097010	eukaryotic translation initiation factor 4F complex assembly	1	3.17e-11	2	0	0	199	20694
GO:0003349	epicardium-derived cardiac endothelial cell differentiation	1	3.17e-11	2	0	0	199	20694
GO:1902559	3'-phospho-5'-adenylyl sulfate transmembrane transport	1	3.17e-11	2	0	0	199	20694
GO:2000295	regulation of hydrogen peroxide catabolic process	1	3.17e-11	2	0	0	199	20694
GO:1903406	regulation of sodium:potassium-exchanging ATPase activity	1	3.17e-11	2	0	0	199	20694
GO:0002465	peripheral tolerance induction	1	3.17e-11	2	0	0	199	20694
GO:0060265	positive regulation of respiratory burst involved in inflammatory response	1	3.17e-11	2	0	0	199	20694
GO:2001162	positive regulation of histone H3-K79 methylation	1	3.17e-11	2	0	0	199	20694
GO:0072244	metanephric glomerular epithelium development	1	3.17e-11	2	0	0	199	20694
GO:2000744	positive regulation of anterior head development	1	3.17e-11	2	0	0	199	20694
GO:0044338	canonical Wnt signaling pathway involved in mesenchymal stem cell differentiation	1	3.17e-11	2	0	0	199	20694
GO:0018283	iron incorporation into metallo-sulfur cluster	1	3.17e-11	2	0	0	199	20694
GO:0052403	negative regulation by host of symbiont catalytic activity	1	3.17e-11	2	0	0	199	20694
GO:0110091	negative regulation of hippocampal neuron apoptotic process	1	3.17e-11	2	0	0	199	20694
GO:0061740	protein targeting to lysosome involved in chaperone-mediated autophagy	1	3.17e-11	2	0	0	199	20694
GO:2000156	regulation of retrograde vesicle-mediated transport, Golgi to ER	1	3.17e-11	2	0	0	199	20694
GO:0072160	nephron tubule epithelial cell differentiation	1	3.17e-11	2	0	0	199	20694
GO:1990613	mitochondrial membrane fusion	1	3.17e-11	2	0	0	199	20694
GO:1905799	regulation of intraciliary retrograde transport	1	3.17e-11	2	0	0	199	20694
GO:0033140	negative regulation of peptidyl-serine phosphorylation of STAT protein	1	3.17e-11	2	0	0	199	20694
GO:2000594	positive regulation of metanephric DCT cell differentiation	1	3.17e-11	2	0	0	199	20694
GO:0038195	urokinase plasminogen activator signaling pathway	1	3.17e-11	2	0	0	199	20694
GO:2001213	negative regulation of vasculogenesis	1	3.17e-11	2	0	0	199	20694
GO:0045751	negative regulation of Toll signaling pathway	1	3.17e-11	2	0	0	199	20694
GO:0032625	interleukin-21 production	1	3.17e-11	2	0	0	199	20694
GO:1903281	positive regulation of calcium:sodium antiporter activity	1	3.17e-11	2	0	0	199	20694
GO:0021840	directional guidance of interneurons involved in migration from the subpallium to the cortex	1	3.17e-11	2	0	0	199	20694
GO:1902257	negative regulation of apoptotic process involved in outflow tract morphogenesis	1	3.17e-11	2	0	0	199	20694
GO:0043311	positive regulation of eosinophil degranulation	1	3.17e-11	2	0	0	199	20694
GO:0030389	fructosamine metabolic process	1	3.17e-11	2	0	0	199	20694
GO:0003404	optic vesicle morphogenesis	1	3.17e-11	2	0	0	199	20694
GO:0061869	regulation of hepatic stellate cell migration	1	3.17e-11	2	0	0	199	20694
GO:0035038	female pronucleus assembly	1	3.17e-11	2	0	0	199	20694
GO:0060690	epithelial cell differentiation involved in salivary gland development	1	3.17e-11	2	0	0	199	20694
GO:0015817	histidine transport	1	3.17e-11	2	0	0	199	20694
GO:0031938	regulation of chromatin silencing at telomere	1	3.17e-11	2	0	0	199	20694
GO:0019408	dolichol biosynthetic process	1	3.17e-11	2	0	0	199	20694
GO:0015182	L-asparagine transmembrane transporter activity	1	3.17e-11	2	0	0	199	20694
GO:0046709	IDP catabolic process	1	3.17e-11	2	0	0	199	20694
GO:0000349	generation of catalytic spliceosome for first transesterification step	1	3.17e-11	2	0	0	199	20694
GO:0015132	prostaglandin transmembrane transporter activity	1	3.17e-11	2	0	0	199	20694
GO:0006428	isoleucyl-tRNA aminoacylation	1	3.17e-11	2	0	0	199	20694
GO:0032484	Ral protein signal transduction	1	3.17e-11	2	0	0	199	20694
GO:0060118	vestibular receptor cell development	1	3.17e-11	2	0	0	199	20694
GO:0060032	notochord regression	1	3.17e-11	2	0	0	199	20694
GO:1900234	regulation of Kit signaling pathway	1	3.17e-11	2	0	0	199	20694
GO:0099554	trans-synaptic signaling by soluble gas, modulating synaptic transmission	1	3.17e-11	2	0	0	199	20694
GO:1905123	regulation of glucosylceramidase activity	1	3.17e-11	2	0	0	199	20694
GO:0043060	meiotic metaphase I plate congression	1	3.17e-11	2	0	0	199	20694
GO:0071226	cellular response to molecule of fungal origin	1	3.17e-11	2	0	0	199	20694
GO:0033595	response to genistein	1	3.17e-11	2	0	0	199	20694
GO:0034276	kynurenic acid biosynthetic process	1	3.17e-11	2	0	0	199	20694
GO:0033197	response to vitamin E	1	3.17e-11	2	0	0	199	20694
GO:1903895	negative regulation of IRE1-mediated unfolded protein response	1	3.17e-11	2	0	0	199	20694
GO:1904237	positive regulation of substrate-dependent cell migration, cell attachment to substrate	1	3.17e-11	2	0	0	199	20694
GO:0001971	negative regulation of activation of membrane attack complex	1	3.17e-11	2	0	0	199	20694
GO:0060853	Notch signaling pathway involved in arterial endothelial cell fate commitment	1	3.17e-11	2	0	0	199	20694
GO:0062100	positive regulation of programmed necrotic cell death	1	3.17e-11	2	0	0	199	20694
GO:0033549	MAP kinase phosphatase activity	1	3.17e-11	2	0	0	199	20694
GO:0070564	positive regulation of vitamin D receptor signaling pathway	1	3.17e-11	2	0	0	199	20694
GO:0072181	mesonephric duct formation	1	3.17e-11	2	0	0	199	20694
GO:0008612	peptidyl-lysine modification to peptidyl-hypusine	1	3.17e-11	2	0	0	199	20694
GO:0019050	suppression by virus of host apoptotic process	1	3.17e-11	2	0	0	199	20694
GO:1904674	positive regulation of somatic stem cell population maintenance	1	3.17e-11	2	0	0	199	20694
GO:0120057	regulation of small intestinal transit	1	3.17e-11	2	0	0	199	20694
GO:0060974	cell migration involved in heart formation	1	3.17e-11	2	0	0	199	20694
GO:1900154	regulation of bone trabecula formation	1	3.17e-11	2	0	0	199	20694
GO:2000627	positive regulation of miRNA catabolic process	1	3.17e-11	2	0	0	199	20694
GO:0055105	ubiquitin-protein transferase inhibitor activity	1	3.17e-11	2	0	0	199	20694
GO:2000771	positive regulation of establishment or maintenance of cell polarity regulating cell shape	1	3.17e-11	2	0	0	199	20694
GO:0021644	vagus nerve morphogenesis	1	3.17e-11	2	0	0	199	20694
GO:0051548	negative regulation of keratinocyte migration	1	3.17e-11	2	0	0	199	20694
GO:1990036	calcium ion import into sarcoplasmic reticulum	1	3.17e-11	2	0	0	199	20694
GO:0044727	DNA demethylation of male pronucleus	1	3.17e-11	2	0	0	199	20694
GO:0070473	negative regulation of uterine smooth muscle contraction	1	3.17e-11	2	0	0	199	20694
GO:2001300	lipoxin metabolic process	1	3.17e-11	2	0	0	199	20694
GO:0000350	generation of catalytic spliceosome for second transesterification step	1	3.17e-11	2	0	0	199	20694
GO:1904498	protein localization to mitotic actomyosin contractile ring	1	3.17e-11	2	0	0	199	20694
GO:0042275	error-free postreplication DNA repair	1	3.17e-11	2	0	0	199	20694
GO:0036305	ameloblast differentiation	1	3.17e-11	2	0	0	199	20694
GO:0006437	tyrosyl-tRNA aminoacylation	1	3.17e-11	2	0	0	199	20694
GO:0080122	AMP transmembrane transporter activity	1	3.17e-11	2	0	0	199	20694
GO:0045004	DNA replication proofreading	1	3.17e-11	2	0	0	199	20694
GO:0034414	tRNA 3'-trailer cleavage, endonucleolytic	1	3.17e-11	2	0	0	199	20694
GO:1905349	ciliary transition zone assembly	1	3.17e-11	2	0	0	199	20694
GO:0097681	double-strand break repair via alternative nonhomologous end joining	1	3.17e-11	2	0	0	199	20694
GO:0034445	negative regulation of plasma lipoprotein oxidation	1	3.17e-11	2	0	0	199	20694
GO:1903614	negative regulation of protein tyrosine phosphatase activity	1	3.17e-11	2	0	0	199	20694
GO:0016267	O-glycan processing, core 1	1	3.17e-11	2	0	0	199	20694
GO:0061870	positive regulation of hepatic stellate cell migration	1	3.17e-11	2	0	0	199	20694
GO:0060764	cell-cell signaling involved in mammary gland development	1	3.17e-11	2	0	0	199	20694
GO:0052361	catabolism by organism of macromolecule in other organism involved in symbiotic interaction	1	3.17e-11	2	0	0	199	20694
GO:0035261	external genitalia morphogenesis	1	3.17e-11	2	0	0	199	20694
GO:0032723	positive regulation of connective tissue growth factor production	1	3.17e-11	2	0	0	199	20694
GO:0002192	IRES-dependent translational initiation of linear mRNA	1	3.17e-11	2	0	0	199	20694
GO:0010934	macrophage cytokine production	1	3.17e-11	2	0	0	199	20694
GO:2001111	positive regulation of lens epithelial cell proliferation	1	3.17e-11	2	0	0	199	20694
GO:1905171	positive regulation of protein localization to phagocytic vesicle	1	3.17e-11	2	0	0	199	20694
GO:0051316	attachment of spindle microtubules to kinetochore involved in meiotic chromosome segregation	1	3.17e-11	2	0	0	199	20694
GO:1990074	polyuridylation-dependent mRNA catabolic process	1	3.17e-11	2	0	0	199	20694
GO:0060915	mesenchymal cell differentiation involved in lung development	1	3.17e-11	2	0	0	199	20694
GO:0070733	protein adenylyltransferase activity	1	3.17e-11	2	0	0	199	20694
GO:0060629	regulation of homologous chromosome segregation	1	3.17e-11	2	0	0	199	20694
GO:1990911	response to psychosocial stress	1	3.17e-11	2	0	0	199	20694
GO:0070829	heterochromatin maintenance	1	3.17e-11	2	0	0	199	20694
GO:0034402	recruitment of 3'-end processing factors to RNA polymerase II holoenzyme complex	1	3.17e-11	2	0	0	199	20694
GO:0097468	programmed cell death in response to reactive oxygen species	1	3.17e-11	2	0	0	199	20694
GO:0046203	spermidine catabolic process	1	3.17e-11	2	0	0	199	20694
GO:1905618	positive regulation of miRNA mediated inhibition of translation	1	3.17e-11	2	0	0	199	20694
GO:0046832	negative regulation of RNA export from nucleus	1	3.17e-11	2	0	0	199	20694
GO:0031283	negative regulation of guanylate cyclase activity	1	3.17e-11	2	0	0	199	20694
GO:0072114	pronephros morphogenesis	1	3.17e-11	2	0	0	199	20694
GO:0072567	chemokine (C-X-C motif) ligand 2 production	1	3.17e-11	2	0	0	199	20694
GO:0071262	regulation of translational initiation in response to starvation	1	3.17e-11	2	0	0	199	20694
GO:0000389	mRNA 3'-splice site recognition	1	3.17e-11	2	0	0	199	20694
GO:0018003	peptidyl-lysine N6-acetylation	1	3.17e-11	2	0	0	199	20694
GO:0005988	lactose metabolic process	1	3.17e-11	2	0	0	199	20694
GO:0043994	histone acetyltransferase activity (H3-K23 specific)	1	3.17e-11	2	0	0	199	20694
GO:0007352	zygotic specification of dorsal/ventral axis	1	3.17e-11	2	0	0	199	20694
GO:0019442	tryptophan catabolic process to acetyl-CoA	1	3.17e-11	2	0	0	199	20694
GO:0060932	His-Purkinje system cell differentiation	1	3.17e-11	2	0	0	199	20694
GO:1902159	regulation of cyclic nucleotide-gated ion channel activity	1	3.17e-11	2	0	0	199	20694
GO:0006713	glucocorticoid catabolic process	1	3.17e-11	2	0	0	199	20694
GO:1903567	regulation of protein localization to ciliary membrane	1	3.17e-11	2	0	0	199	20694
GO:0046403	polynucleotide 3'-phosphatase activity	1	3.17e-11	2	0	0	199	20694
GO:0034036	purine ribonucleoside bisphosphate biosynthetic process	1	3.17e-11	2	0	0	199	20694
GO:0021560	abducens nerve development	1	3.17e-11	2	0	0	199	20694
GO:0016062	adaptation of rhodopsin mediated signaling	1	3.17e-11	2	0	0	199	20694
GO:0007308	oocyte construction	1	3.17e-11	2	0	0	199	20694
GO:0021812	neuronal-glial interaction involved in cerebral cortex radial glia guided migration	1	3.17e-11	2	0	0	199	20694
GO:0035915	pore formation in membrane of other organism	1	3.17e-11	2	0	0	199	20694
GO:0006680	glucosylceramide catabolic process	1	3.17e-11	2	0	0	199	20694
GO:0021784	postganglionic parasympathetic fiber development	1	3.17e-11	2	0	0	199	20694
GO:0051664	nuclear pore localization	1	3.17e-11	2	0	0	199	20694
GO:0060698	endoribonuclease inhibitor activity	1	3.17e-11	2	0	0	199	20694
GO:0009753	response to jasmonic acid	1	3.17e-11	2	0	0	199	20694
GO:0072134	nephrogenic mesenchyme morphogenesis	1	3.17e-11	2	0	0	199	20694
GO:0007147	female meiosis II	1	3.17e-11	2	0	0	199	20694
GO:1904975	response to bleomycin	1	3.17e-11	2	0	0	199	20694
GO:1905912	regulation of calcium ion export across plasma membrane	1	3.17e-11	2	0	0	199	20694
GO:0060450	positive regulation of hindgut contraction	1	3.17e-11	2	0	0	199	20694
GO:0090285	negative regulation of protein glycosylation in Golgi	1	3.17e-11	2	0	0	199	20694
GO:0060715	syncytiotrophoblast cell differentiation involved in labyrinthine layer development	1	3.17e-11	2	0	0	199	20694
GO:0019075	virus maturation	1	3.17e-11	2	0	0	199	20694
GO:1901295	regulation of canonical Wnt signaling pathway involved in cardiac muscle cell fate commitment	1	3.17e-11	2	0	0	199	20694
GO:0090177	establishment of planar polarity involved in neural tube closure	1	3.17e-11	2	0	0	199	20694
GO:0055108	Golgi to transport vesicle transport	1	3.17e-11	2	0	0	199	20694
GO:0014718	positive regulation of satellite cell activation involved in skeletal muscle regeneration	1	3.17e-11	2	0	0	199	20694
GO:0099140	presynaptic actin cytoskeleton organization	1	3.17e-11	2	0	0	199	20694
GO:1905277	negative regulation of epithelial tube formation	1	3.17e-11	2	0	0	199	20694
GO:2000098	negative regulation of smooth muscle cell-matrix adhesion	1	3.17e-11	2	0	0	199	20694
GO:0051037	regulation of transcription involved in meiotic cell cycle	1	3.17e-11	2	0	0	199	20694
GO:0060409	positive regulation of acetylcholine metabolic process	1	3.17e-11	2	0	0	199	20694
GO:0150104	transport across blood-brain barrier	1	3.17e-11	2	0	0	199	20694
GO:0006982	response to lipid hydroperoxide	1	3.17e-11	2	0	0	199	20694
GO:0046373	L-arabinose metabolic process	1	3.17e-11	2	0	0	199	20694
GO:0032472	Golgi calcium ion transport	1	3.17e-11	2	0	0	199	20694
GO:1903436	regulation of mitotic cytokinetic process	1	3.17e-11	2	0	0	199	20694
GO:0072658	maintenance of protein location in membrane	1	3.17e-11	2	0	0	199	20694
GO:0051933	amino acid neurotransmitter reuptake	1	3.17e-11	2	0	0	199	20694
GO:1904027	negative regulation of collagen fibril organization	1	3.17e-11	2	0	0	199	20694
GO:1900155	negative regulation of bone trabecula formation	1	3.17e-11	2	0	0	199	20694
GO:0048669	collateral sprouting in absence of injury	1	3.17e-11	2	0	0	199	20694
GO:0048378	regulation of lateral mesodermal cell fate specification	1	3.17e-11	2	0	0	199	20694
GO:2000019	negative regulation of male gonad development	1	3.17e-11	2	0	0	199	20694
GO:0006668	sphinganine-1-phosphate metabolic process	1	3.17e-11	2	0	0	199	20694
GO:0052551	response to defense-related nitric oxide production by other organism involved in symbiotic interaction	1	3.17e-11	2	0	0	199	20694
GO:0000294	nuclear-transcribed mRNA catabolic process, endonucleolytic cleavage-dependent decay	1	3.17e-11	2	0	0	199	20694
GO:2001189	negative regulation of T cell activation via T cell receptor contact with antigen bound to MHC molecule on antigen presenting cell	1	3.17e-11	2	0	0	199	20694
GO:0036337	Fas signaling pathway	1	3.17e-11	2	0	0	199	20694
GO:0006507	GPI anchor release	1	3.17e-11	2	0	0	199	20694
GO:0060327	cytoplasmic actin-based contraction involved in cell motility	1	3.17e-11	2	0	0	199	20694
GO:0090299	regulation of neural crest formation	1	3.17e-11	2	0	0	199	20694
GO:0048242	epinephrine secretion	1	3.17e-11	2	0	0	199	20694
GO:2000537	regulation of B cell chemotaxis	1	3.17e-11	2	0	0	199	20694
GO:0099180	zinc ion import into synaptic vesicle	1	3.17e-11	2	0	0	199	20694
GO:0016121	carotene catabolic process	1	3.17e-11	2	0	0	199	20694
GO:0120158	positive regulation of collagen catabolic process	1	3.17e-11	2	0	0	199	20694
GO:2000642	negative regulation of early endosome to late endosome transport	1	3.17e-11	2	0	0	199	20694
GO:1901080	regulation of relaxation of smooth muscle	1	3.17e-11	2	0	0	199	20694
GO:0060545	positive regulation of necroptotic process	1	3.17e-11	2	0	0	199	20694
GO:0097111	endoplasmic reticulum-Golgi intermediate compartment organization	1	3.17e-11	2	0	0	199	20694
GO:0035801	adrenal cortex development	1	3.17e-11	2	0	0	199	20694
GO:0051621	regulation of norepinephrine uptake	1	3.17e-11	2	0	0	199	20694
GO:0021623	oculomotor nerve formation	1	3.17e-11	2	0	0	199	20694
GO:0048250	iron import into the mitochondrion	1	3.17e-11	2	0	0	199	20694
GO:0038190	VEGF-activated neuropilin signaling pathway	1	3.17e-11	2	0	0	199	20694
GO:0022850	serotonin-gated cation-selective channel activity	1	3.17e-11	2	0	0	199	20694
GO:1903244	positive regulation of cardiac muscle hypertrophy in response to stress	1	3.17e-11	2	0	0	199	20694
GO:0019563	glycerol catabolic process	1	3.17e-11	2	0	0	199	20694
GO:1900279	regulation of CD4-positive, alpha-beta T cell costimulation	1	3.17e-11	2	0	0	199	20694
GO:0045212	neurotransmitter receptor biosynthetic process	1	3.17e-11	2	0	0	199	20694
GO:1990172	G protein-coupled receptor catabolic process	1	3.17e-11	2	0	0	199	20694
GO:0072023	thick ascending limb development	1	3.17e-11	2	0	0	199	20694
GO:0036334	epidermal stem cell homeostasis	1	3.17e-11	2	0	0	199	20694
GO:0002343	peripheral B cell selection	1	3.17e-11	2	0	0	199	20694
GO:0019391	glucuronoside catabolic process	1	3.17e-11	2	0	0	199	20694
GO:0046671	negative regulation of retinal cell programmed cell death	1	3.17e-11	2	0	0	199	20694
GO:1905696	regulation of polysome binding	1	3.17e-11	2	0	0	199	20694
GO:0031635	adenylate cyclase-inhibiting opioid receptor signaling pathway	1	3.17e-11	2	0	0	199	20694
GO:1904715	negative regulation of chaperone-mediated autophagy	1	3.17e-11	2	0	0	199	20694
GO:2000387	regulation of antral ovarian follicle growth	1	3.17e-11	2	0	0	199	20694
GO:0070894	regulation of transposon integration	1	3.17e-11	2	0	0	199	20694
GO:0005152	interleukin-1 receptor antagonist activity	1	3.17e-11	2	0	0	199	20694
GO:2000157	negative regulation of ubiquitin-specific protease activity	1	3.17e-11	2	0	0	199	20694
GO:0060817	inactivation of paternal X chromosome	1	3.17e-11	2	0	0	199	20694
GO:0043404	corticotropin-releasing hormone receptor activity	1	3.17e-11	2	0	0	199	20694
GO:0033484	nitric oxide homeostasis	1	3.17e-11	2	0	0	199	20694
GO:0019100	male germ-line sex determination	1	3.17e-11	2	0	0	199	20694
GO:0002305	CD8-positive, gamma-delta intraepithelial T cell differentiation	1	3.17e-11	2	0	0	199	20694
GO:0032898	neurotrophin production	1	3.17e-11	2	0	0	199	20694
GO:0006574	valine catabolic process	1	3.17e-11	2	0	0	199	20694
GO:0034371	chylomicron remodeling	1	3.17e-11	2	0	0	199	20694
GO:0003326	pancreatic A cell fate commitment	1	3.17e-11	2	0	0	199	20694
GO:0060354	negative regulation of cell adhesion molecule production	1	3.17e-11	2	0	0	199	20694
GO:1901189	positive regulation of ephrin receptor signaling pathway	1	3.17e-11	2	0	0	199	20694
GO:0071604	transforming growth factor beta production	1	3.17e-11	2	0	0	199	20694
GO:0015079	potassium ion transmembrane transporter activity	1	3.17e-11	2	0	0	199	20694
GO:0034125	negative regulation of MyD88-dependent toll-like receptor signaling pathway	1	3.17e-11	2	0	0	199	20694
GO:2000567	regulation of memory T cell activation	1	3.17e-11	2	0	0	199	20694
GO:0060994	regulation of transcription from RNA polymerase II promoter involved in kidney development	1	3.17e-11	2	0	0	199	20694
GO:0019878	lysine biosynthetic process via aminoadipic acid	1	3.17e-11	2	0	0	199	20694
GO:1900166	regulation of glial cell-derived neurotrophic factor secretion	1	3.17e-11	2	0	0	199	20694
GO:1990519	pyrimidine nucleotide import into mitochondrion	1	3.17e-11	2	0	0	199	20694
GO:1905167	positive regulation of lysosomal protein catabolic process	1	3.17e-11	2	0	0	199	20694
GO:0097359	UDP-glucosylation	1	3.17e-11	2	0	0	199	20694
GO:1902227	negative regulation of macrophage colony-stimulating factor signaling pathway	1	3.17e-11	2	0	0	199	20694
GO:0097089	methyl-branched fatty acid metabolic process	1	3.17e-11	2	0	0	199	20694
GO:0002032	desensitization of G protein-coupled receptor signaling pathway by arrestin	1	3.17e-11	2	0	0	199	20694
GO:2000376	positive regulation of oxygen metabolic process	1	3.17e-11	2	0	0	199	20694
GO:0009213	pyrimidine deoxyribonucleoside triphosphate catabolic process	1	3.17e-11	2	0	0	199	20694
GO:2000541	positive regulation of protein geranylgeranylation	1	3.17e-11	2	0	0	199	20694
GO:0072136	metanephric mesenchymal cell proliferation involved in metanephros development	1	3.17e-11	2	0	0	199	20694
GO:0001743	optic placode formation	1	3.17e-11	2	0	0	199	20694
GO:0032796	uropod organization	1	3.17e-11	2	0	0	199	20694
GO:0055107	Golgi to secretory granule transport	1	3.17e-11	2	0	0	199	20694
GO:1904245	regulation of polynucleotide adenylyltransferase activity	1	3.17e-11	2	0	0	199	20694
GO:0042214	terpene metabolic process	1	3.17e-11	2	0	0	199	20694
GO:0031393	negative regulation of prostaglandin biosynthetic process	1	3.17e-11	2	0	0	199	20694
GO:0010706	ganglioside biosynthetic process via lactosylceramide	1	3.17e-11	2	0	0	199	20694
GO:0009153	purine deoxyribonucleotide biosynthetic process	1	3.17e-11	2	0	0	199	20694
GO:0072135	kidney mesenchymal cell proliferation	1	3.17e-11	2	0	0	199	20694
GO:0097532	stress response to acid chemical	1	3.17e-11	2	0	0	199	20694
GO:1903094	negative regulation of protein K48-linked deubiquitination	1	3.17e-11	2	0	0	199	20694
GO:0035034	histone acetyltransferase regulator activity	1	3.17e-11	2	0	0	199	20694
GO:0075506	entry of viral genome into host nucleus through nuclear pore complex via importin	1	3.17e-11	2	0	0	199	20694
GO:0051977	lysophospholipid transport	1	3.17e-11	2	0	0	199	20694
GO:1902870	negative regulation of amacrine cell differentiation	1	3.17e-11	2	0	0	199	20694
GO:1902310	positive regulation of peptidyl-serine dephosphorylation	1	3.17e-11	2	0	0	199	20694
GO:1902805	positive regulation of synaptic vesicle transport	1	3.17e-11	2	0	0	199	20694
GO:1902767	isoprenoid biosynthetic process via mevalonate	1	3.17e-11	2	0	0	199	20694
GO:0048627	myoblast development	1	3.17e-11	2	0	0	199	20694
GO:0045994	positive regulation of translational initiation by iron	1	3.17e-11	2	0	0	199	20694
GO:1905642	negative regulation of DNA methylation	1	3.17e-11	2	0	0	199	20694
GO:2000522	positive regulation of immunological synapse formation	1	3.17e-11	2	0	0	199	20694
GO:2000079	regulation of canonical Wnt signaling pathway involved in controlling type B pancreatic cell proliferation	1	3.17e-11	2	0	0	199	20694
GO:0042495	detection of triacyl bacterial lipopeptide	1	3.17e-11	2	0	0	199	20694
GO:0009732	detection of hexose stimulus	1	3.17e-11	2	0	0	199	20694
GO:0015168	glycerol transmembrane transporter activity	1	3.17e-11	2	0	0	199	20694
GO:0043387	mycotoxin catabolic process	1	3.17e-11	2	0	0	199	20694
GO:1903973	negative regulation of cellular response to macrophage colony-stimulating factor stimulus	1	3.17e-11	2	0	0	199	20694
GO:1904432	regulation of ferrous iron binding	1	3.17e-11	2	0	0	199	20694
GO:0015939	pantothenate metabolic process	1	3.17e-11	2	0	0	199	20694
GO:1903615	positive regulation of protein tyrosine phosphatase activity	1	3.17e-11	2	0	0	199	20694
GO:2001037	positive regulation of tongue muscle cell differentiation	1	3.17e-11	2	0	0	199	20694
GO:0000451	rRNA 2'-O-methylation	1	3.17e-11	2	0	0	199	20694
GO:1905938	positive regulation of germ cell proliferation	1	3.17e-11	2	0	0	199	20694
GO:0002101	tRNA wobble cytosine modification	1	3.17e-11	2	0	0	199	20694
GO:0014736	negative regulation of muscle atrophy	1	3.17e-11	2	0	0	199	20694
GO:2000452	regulation of CD8-positive, alpha-beta cytotoxic T cell extravasation	1	3.17e-11	2	0	0	199	20694
GO:0042946	glucoside transport	1	3.17e-11	2	0	0	199	20694
GO:0036359	renal potassium excretion	1	3.17e-11	2	0	0	199	20694
GO:0060849	regulation of transcription involved in lymphatic endothelial cell fate commitment	1	3.17e-11	2	0	0	199	20694
GO:2000451	positive regulation of CD8-positive, alpha-beta T cell extravasation	1	3.17e-11	2	0	0	199	20694
GO:0032775	DNA methylation on adenine	1	3.17e-11	2	0	0	199	20694
GO:0009007	site-specific DNA-methyltransferase (adenine-specific) activity	1	3.17e-11	2	0	0	199	20694
GO:0072737	response to diamide	1	3.17e-11	2	0	0	199	20694
GO:0070375	ERK5 cascade	1	3.17e-11	2	0	0	199	20694
GO:1901585	regulation of acid-sensing ion channel activity	1	3.17e-11	2	0	0	199	20694
GO:0062044	negative regulation of cardiac epithelial to mesenchymal transition	1	3.17e-11	2	0	0	199	20694
GO:0032765	positive regulation of mast cell cytokine production	1	3.17e-11	2	0	0	199	20694
GO:0072304	regulation of mesenchymal cell apoptotic process involved in metanephric nephron morphogenesis	1	3.17e-11	2	0	0	199	20694
GO:1902728	positive regulation of growth factor dependent skeletal muscle satellite cell proliferation	1	3.17e-11	2	0	0	199	20694
GO:0038188	cholecystokinin signaling pathway	1	3.17e-11	2	0	0	199	20694
GO:2000638	regulation of SREBP signaling pathway	1	3.17e-11	2	0	0	199	20694
GO:0004911	interleukin-2 receptor activity	1	3.17e-11	2	0	0	199	20694
GO:0072284	metanephric S-shaped body morphogenesis	1	3.17e-11	2	0	0	199	20694
GO:0009106	lipoate metabolic process	1	3.17e-11	2	0	0	199	20694
GO:0006542	glutamine biosynthetic process	1	3.17e-11	2	0	0	199	20694
GO:0070352	positive regulation of white fat cell proliferation	1	3.17e-11	2	0	0	199	20694
GO:1903919	negative regulation of actin filament severing	1	3.17e-11	2	0	0	199	20694
GO:1990443	peptidyl-threonine autophosphorylation	1	3.17e-11	2	0	0	199	20694
GO:1900217	regulation of apoptotic process involved in metanephric nephron tubule development	1	3.17e-11	2	0	0	199	20694
GO:0047805	cytidylate cyclase activity	1	3.17e-11	2	0	0	199	20694
GO:0031445	regulation of heterochromatin assembly	1	3.17e-11	2	0	0	199	20694
GO:0097355	protein localization to heterochromatin	1	3.17e-11	2	0	0	199	20694
GO:1901377	organic heteropentacyclic compound catabolic process	1	3.17e-11	2	0	0	199	20694
GO:0009258	10-formyltetrahydrofolate catabolic process	1	3.17e-11	2	0	0	199	20694
GO:0002625	regulation of T cell antigen processing and presentation	1	3.17e-11	2	0	0	199	20694
GO:0070951	regulation of neutrophil mediated killing of gram-negative bacterium	1	3.17e-11	2	0	0	199	20694
GO:0070560	protein secretion by platelet	1	3.17e-11	2	0	0	199	20694
GO:0001980	regulation of systemic arterial blood pressure by ischemic conditions	1	3.17e-11	2	0	0	199	20694
GO:0042094	interleukin-2 biosynthetic process	1	3.17e-11	2	0	0	199	20694
GO:0004923	leukemia inhibitory factor receptor activity	1	3.17e-11	2	0	0	199	20694
GO:0106135	negative regulation of cardiac muscle cell contraction	1	3.17e-11	2	0	0	199	20694
GO:1904470	regulation of endothelin secretion	1	3.17e-11	2	0	0	199	20694
GO:0071395	cellular response to jasmonic acid stimulus	1	3.17e-11	2	0	0	199	20694
GO:0044033	multi-organism metabolic process	1	3.17e-11	2	0	0	199	20694
GO:0020028	endocytic hemoglobin import	1	3.17e-11	2	0	0	199	20694
GO:1903016	negative regulation of exo-alpha-sialidase activity	1	3.17e-11	2	0	0	199	20694
GO:1904231	positive regulation of succinate dehydrogenase activity	1	3.17e-11	2	0	0	199	20694
GO:1990859	cellular response to endothelin	1	3.17e-11	2	0	0	199	20694
GO:0099577	regulation of translation at presynapse, modulating synaptic transmission	1	3.17e-11	2	0	0	199	20694
GO:1903490	positive regulation of mitotic cytokinesis	1	3.17e-11	2	0	0	199	20694
GO:0007597	blood coagulation, intrinsic pathway	1	3.17e-11	2	0	0	199	20694
GO:1904028	positive regulation of collagen fibril organization	1	3.17e-11	2	0	0	199	20694
GO:0098907	regulation of SA node cell action potential	1	3.17e-11	2	0	0	199	20694
GO:1900039	positive regulation of cellular response to hypoxia	1	3.17e-11	2	0	0	199	20694
GO:0017198	N-terminal peptidyl-serine acetylation	1	3.17e-11	2	0	0	199	20694
GO:1902996	regulation of neurofibrillary tangle assembly	1	3.17e-11	2	0	0	199	20694
GO:2000342	negative regulation of chemokine (C-X-C motif) ligand 2 production	1	3.17e-11	2	0	0	199	20694
GO:0003360	brainstem development	1	3.17e-11	2	0	0	199	20694
GO:0021836	chemorepulsion involved in postnatal olfactory bulb interneuron migration	1	3.17e-11	2	0	0	199	20694
GO:0007521	muscle cell fate determination	1	3.17e-11	2	0	0	199	20694
GO:0016320	endoplasmic reticulum membrane fusion	1	3.17e-11	2	0	0	199	20694
GO:0042323	negative regulation of circadian sleep/wake cycle, non-REM sleep	1	3.17e-11	2	0	0	199	20694
GO:1904695	positive regulation of vascular smooth muscle contraction	1	3.17e-11	2	0	0	199	20694
GO:2000557	regulation of immunoglobulin production in mucosal tissue	1	3.17e-11	2	0	0	199	20694
GO:2000334	positive regulation of blood microparticle formation	1	3.17e-11	2	0	0	199	20694
GO:0072356	chromosome passenger complex localization to kinetochore	1	3.17e-11	2	0	0	199	20694
GO:0001555	oocyte growth	1	3.17e-11	2	0	0	199	20694
GO:1902913	positive regulation of neuroepithelial cell differentiation	1	3.17e-11	2	0	0	199	20694
GO:2001107	negative regulation of Rho guanyl-nucleotide exchange factor activity	1	3.17e-11	2	0	0	199	20694
GO:0019343	cysteine biosynthetic process via cystathionine	1	3.17e-11	2	0	0	199	20694
GO:0031022	nuclear migration along microfilament	1	3.17e-11	2	0	0	199	20694
GO:1903433	regulation of constitutive secretory pathway	1	3.17e-11	2	0	0	199	20694
GO:1990051	activation of protein kinase C activity	1	3.17e-11	2	0	0	199	20694
GO:0002658	regulation of peripheral tolerance induction	1	3.17e-11	2	0	0	199	20694
GO:0042281	dolichyl pyrophosphate Man9GlcNAc2 alpha-1,3-glucosyltransferase activity	1	3.17e-11	2	0	0	199	20694
GO:0097676	histone H3-K36 dimethylation	1	3.17e-11	2	0	0	199	20694
GO:1904229	regulation of succinate dehydrogenase activity	1	3.17e-11	2	0	0	199	20694
GO:0007527	adult somatic muscle development	1	3.17e-11	2	0	0	199	20694
GO:0032643	regulation of connective tissue growth factor production	1	3.17e-11	2	0	0	199	20694
GO:0034275	kynurenic acid metabolic process	1	3.17e-11	2	0	0	199	20694
GO:0061535	glutamate secretion, neurotransmission	1	3.17e-11	2	0	0	199	20694
GO:0090673	endothelial cell-matrix adhesion	1	3.17e-11	2	0	0	199	20694
GO:0099038	ceramide floppase activity	1	3.17e-11	2	0	0	199	20694
GO:1900214	regulation of apoptotic process involved in metanephric collecting duct development	1	3.17e-11	2	0	0	199	20694
GO:0015675	nickel cation transport	1	3.17e-11	2	0	0	199	20694
GO:0042351	'de novo' GDP-L-fucose biosynthetic process	1	3.17e-11	2	0	0	199	20694
GO:0002362	CD4-positive, CD25-positive, alpha-beta regulatory T cell lineage commitment	1	3.17e-11	2	0	0	199	20694
GO:0010265	SCF complex assembly	1	3.17e-11	2	0	0	199	20694
GO:0070237	positive regulation of activation-induced cell death of T cells	1	3.17e-11	2	0	0	199	20694
GO:0002418	immune response to tumor cell	1	3.17e-11	2	0	0	199	20694
GO:0002661	regulation of B cell tolerance induction	1	3.17e-11	2	0	0	199	20694
GO:1902010	negative regulation of translation in response to endoplasmic reticulum stress	1	3.17e-11	2	0	0	199	20694
GO:0044029	hypomethylation of CpG island	1	3.17e-11	2	0	0	199	20694
GO:0010615	positive regulation of cardiac muscle adaptation	1	3.17e-11	2	0	0	199	20694
GO:1902867	negative regulation of retina development in camera-type eye	1	3.17e-11	2	0	0	199	20694
GO:0032076	negative regulation of deoxyribonuclease activity	1	3.17e-11	2	0	0	199	20694
GO:0002270	plasmacytoid dendritic cell activation	1	3.17e-11	2	0	0	199	20694
GO:0030337	DNA polymerase processivity factor activity	1	3.17e-11	2	0	0	199	20694
GO:0098923	retrograde trans-synaptic signaling by soluble gas	1	3.17e-11	2	0	0	199	20694
GO:0048211	Golgi vesicle docking	1	3.17e-11	2	0	0	199	20694
GO:0044778	meiotic DNA integrity checkpoint	1	3.17e-11	2	0	0	199	20694
GO:0000416	positive regulation of histone H3-K36 methylation	1	3.17e-11	2	0	0	199	20694
GO:0003218	cardiac left ventricle formation	1	3.17e-11	2	0	0	199	20694
GO:1990079	cartilage homeostasis	1	3.17e-11	2	0	0	199	20694
GO:0036413	histone H3-R26 citrullination	1	3.17e-11	2	0	0	199	20694
GO:0072608	interleukin-10 secretion	1	3.17e-11	2	0	0	199	20694
GO:0099555	trans-synaptic signaling by nitric oxide, modulating synaptic transmission	1	3.17e-11	2	0	0	199	20694
GO:0021933	radial glia guided migration of cerebellar granule cell	1	3.17e-11	2	0	0	199	20694
GO:0052416	metabolism by host of symbiont macromolecule	1	3.17e-11	2	0	0	199	20694
GO:0070124	mitochondrial translational initiation	1	3.17e-11	2	0	0	199	20694
GO:0031549	negative regulation of brain-derived neurotrophic factor receptor signaling pathway	1	3.17e-11	2	0	0	199	20694
GO:0001982	baroreceptor response to decreased systemic arterial blood pressure	1	3.17e-11	2	0	0	199	20694
GO:0071413	cellular response to hydroxyisoflavone	1	3.17e-11	2	0	0	199	20694
GO:1905627	regulation of serotonin biosynthetic process	1	3.17e-11	2	0	0	199	20694
GO:0007509	mesoderm migration involved in gastrulation	1	3.17e-11	2	0	0	199	20694
GO:1901076	positive regulation of engulfment of apoptotic cell	1	3.17e-11	2	0	0	199	20694
GO:0048867	stem cell fate determination	1	3.17e-11	2	0	0	199	20694
GO:0098507	polynucleotide 5' dephosphorylation	1	3.17e-11	2	0	0	199	20694
GO:0072166	posterior mesonephric tubule development	1	3.17e-11	2	0	0	199	20694
GO:0000255	allantoin metabolic process	1	3.17e-11	2	0	0	199	20694
GO:0034285	response to disaccharide	1	3.17e-11	2	0	0	199	20694
GO:1905616	regulation of miRNA mediated inhibition of translation	1	3.17e-11	2	0	0	199	20694
GO:0015911	long-chain fatty acid import across plasma membrane	1	3.17e-11	2	0	0	199	20694
GO:0061015	snRNA import into nucleus	1	3.17e-11	2	0	0	199	20694
GO:0038062	protein tyrosine kinase collagen receptor activity	1	3.17e-11	2	0	0	199	20694
GO:0071048	nuclear retention of unspliced pre-mRNA at the site of transcription	1	3.17e-11	2	0	0	199	20694
GO:0150064	vertebrate eye-specific patterning	1	3.17e-11	2	0	0	199	20694
GO:0051892	negative regulation of cardioblast differentiation	1	3.17e-11	2	0	0	199	20694
GO:0060197	cloacal septation	1	3.17e-11	2	0	0	199	20694
GO:0043932	ossification involved in bone remodeling	1	3.17e-11	2	0	0	199	20694
GO:0006554	lysine catabolic process	1	3.17e-11	2	0	0	199	20694
GO:1900218	negative regulation of apoptotic process involved in metanephric nephron tubule development	1	3.17e-11	2	0	0	199	20694
GO:0035772	interleukin-13-mediated signaling pathway	1	3.17e-11	2	0	0	199	20694
GO:0090164	asymmetric Golgi ribbon formation	1	3.17e-11	2	0	0	199	20694
GO:0030573	bile acid catabolic process	1	3.17e-11	2	0	0	199	20694
GO:2000256	positive regulation of male germ cell proliferation	1	3.17e-11	2	0	0	199	20694
GO:0035898	parathyroid hormone secretion	1	3.17e-11	2	0	0	199	20694
GO:0033183	negative regulation of histone ubiquitination	1	3.17e-11	2	0	0	199	20694
GO:2000053	regulation of Wnt signaling pathway involved in dorsal/ventral axis specification	1	3.17e-11	2	0	0	199	20694
GO:2001035	regulation of tongue muscle cell differentiation	1	3.17e-11	2	0	0	199	20694
GO:0046223	aflatoxin catabolic process	1	3.17e-11	2	0	0	199	20694
GO:1900235	negative regulation of Kit signaling pathway	1	3.17e-11	2	0	0	199	20694
GO:0009082	branched-chain amino acid biosynthetic process	1	3.17e-11	2	0	0	199	20694
GO:0045796	negative regulation of intestinal cholesterol absorption	1	3.17e-11	2	0	0	199	20694
GO:0150031	regulation of protein localization to lysosome	1	3.17e-11	2	0	0	199	20694
GO:2000314	negative regulation of fibroblast growth factor receptor signaling pathway involved in neural plate anterior/posterior pattern formation	1	3.17e-11	2	0	0	199	20694
GO:0014853	regulation of excitatory postsynaptic membrane potential involved in skeletal muscle contraction	1	3.17e-11	2	0	0	199	20694
GO:0019543	propionate catabolic process	1	3.17e-11	2	0	0	199	20694
GO:1903004	regulation of protein K63-linked deubiquitination	1	3.17e-11	2	0	0	199	20694
GO:0060466	activation of meiosis involved in egg activation	1	3.17e-11	2	0	0	199	20694
GO:1903650	negative regulation of cytoplasmic transport	1	3.17e-11	2	0	0	199	20694
GO:1902269	positive regulation of polyamine transmembrane transport	1	3.17e-11	2	0	0	199	20694
GO:0035787	cell migration involved in kidney development	1	3.17e-11	2	0	0	199	20694
GO:1904149	regulation of microglial cell mediated cytotoxicity	1	3.17e-11	2	0	0	199	20694
GO:1902908	regulation of melanosome transport	1	3.17e-11	2	0	0	199	20694
GO:0015099	nickel cation transmembrane transporter activity	1	3.17e-11	2	0	0	199	20694
GO:0021577	hindbrain structural organization	1	3.17e-11	2	0	0	199	20694
GO:0001544	initiation of primordial ovarian follicle growth	1	3.17e-11	2	0	0	199	20694
GO:0038018	Wnt receptor catabolic process	1	3.17e-11	2	0	0	199	20694
GO:0000390	spliceosomal complex disassembly	1	3.17e-11	2	0	0	199	20694
GO:0042357	thiamine diphosphate metabolic process	1	3.17e-11	2	0	0	199	20694
GO:2000629	negative regulation of miRNA metabolic process	1	3.17e-11	2	0	0	199	20694
GO:1905775	negative regulation of DNA helicase activity	1	3.17e-11	2	0	0	199	20694
GO:1903353	regulation of nucleus organization	1	3.17e-11	2	0	0	199	20694
GO:0019520	aldonic acid metabolic process	1	3.17e-11	2	0	0	199	20694
GO:0018282	metal incorporation into metallo-sulfur cluster	1	3.17e-11	2	0	0	199	20694
GO:0018872	arsonoacetate metabolic process	1	3.17e-11	2	0	0	199	20694
GO:1902499	positive regulation of protein autoubiquitination	1	3.17e-11	2	0	0	199	20694
GO:0071336	regulation of hair follicle cell proliferation	1	3.17e-11	2	0	0	199	20694
GO:0048006	antigen processing and presentation, endogenous lipid antigen via MHC class Ib	1	3.17e-11	2	0	0	199	20694
GO:0001866	NK T cell proliferation	1	3.17e-11	2	0	0	199	20694
GO:0038096	Fc-gamma receptor signaling pathway involved in phagocytosis	1	3.17e-11	2	0	0	199	20694
GO:0071848	positive regulation of ERK1 and ERK2 cascade via TNFSF11-mediated signaling	1	3.17e-11	2	0	0	199	20694
GO:1901093	regulation of protein homotetramerization	1	3.17e-11	2	0	0	199	20694
GO:1904476	negative regulation of Ras GTPase binding	1	3.17e-11	2	0	0	199	20694
GO:0098583	learned vocalization behavior	1	3.17e-11	2	0	0	199	20694
GO:2001311	lysobisphosphatidic acid metabolic process	1	3.17e-11	2	0	0	199	20694
GO:0038181	bile acid receptor activity	1	3.17e-11	2	0	0	199	20694
GO:1903006	positive regulation of protein K63-linked deubiquitination	1	3.17e-11	2	0	0	199	20694
GO:0071050	snoRNA polyadenylation	1	3.17e-11	2	0	0	199	20694
GO:0015230	FAD transmembrane transporter activity	1	3.17e-11	2	0	0	199	20694
GO:0034224	cellular response to zinc ion starvation	1	3.17e-11	2	0	0	199	20694
GO:0044035	multi-organism catabolic process	1	3.17e-11	2	0	0	199	20694
GO:0086062	voltage-gated sodium channel activity involved in Purkinje myocyte action potential	1	3.17e-11	2	0	0	199	20694
GO:0071926	endocannabinoid signaling pathway	1	3.17e-11	2	0	0	199	20694
GO:0060697	positive regulation of phospholipid catabolic process	1	3.17e-11	2	0	0	199	20694
GO:1905503	regulation of motile cilium assembly	1	3.17e-11	2	0	0	199	20694
GO:0016598	protein arginylation	1	3.17e-11	2	0	0	199	20694
GO:1902020	negative regulation of cilium-dependent cell motility	1	3.17e-11	2	0	0	199	20694
GO:0045643	regulation of eosinophil differentiation	1	3.17e-11	2	0	0	199	20694
GO:1901318	negative regulation of flagellated sperm motility	1	3.17e-11	2	0	0	199	20694
GO:0014805	smooth muscle adaptation	1	3.17e-11	2	0	0	199	20694
GO:0060702	negative regulation of endoribonuclease activity	1	3.17e-11	2	0	0	199	20694
GO:2000830	positive regulation of parathyroid hormone secretion	1	3.17e-11	2	0	0	199	20694
GO:1904933	regulation of cell proliferation in midbrain	1	3.17e-11	2	0	0	199	20694
GO:0010512	negative regulation of phosphatidylinositol biosynthetic process	1	3.17e-11	2	0	0	199	20694
GO:0071623	negative regulation of granulocyte chemotaxis	1	3.17e-11	2	0	0	199	20694
GO:0061324	canonical Wnt signaling pathway involved in positive regulation of cardiac outflow tract cell proliferation	1	3.17e-11	2	0	0	199	20694
GO:1905408	negative regulation of creatine transmembrane transporter activity	1	3.17e-11	2	0	0	199	20694
GO:1990456	mitochondrion-endoplasmic reticulum membrane tethering	1	3.17e-11	2	0	0	199	20694
GO:0001949	sebaceous gland cell differentiation	1	3.17e-11	2	0	0	199	20694
GO:0071231	cellular response to folic acid	1	3.17e-11	2	0	0	199	20694
GO:1904106	protein localization to microvillus	1	3.17e-11	2	0	0	199	20694
GO:0004142	diacylglycerol cholinephosphotransferase activity	1	3.17e-11	2	0	0	199	20694
GO:1903639	regulation of gastrin-induced gastric acid secretion	1	3.17e-11	2	0	0	199	20694
GO:0014846	esophagus smooth muscle contraction	1	3.17e-11	2	0	0	199	20694
GO:0051885	positive regulation of timing of anagen	1	3.17e-11	2	0	0	199	20694
GO:0070453	regulation of heme biosynthetic process	1	3.17e-11	2	0	0	199	20694
GO:0045870	positive regulation of single stranded viral RNA replication via double stranded DNA intermediate	1	3.17e-11	2	0	0	199	20694
GO:1904434	positive regulation of ferrous iron binding	1	3.17e-11	2	0	0	199	20694
GO:0042766	nucleosome mobilization	1	3.17e-11	2	0	0	199	20694
GO:0007113	endomitotic cell cycle	1	3.17e-11	2	0	0	199	20694
GO:1902216	positive regulation of interleukin-4-mediated signaling pathway	1	3.17e-11	2	0	0	199	20694
GO:0060876	semicircular canal formation	1	3.17e-11	2	0	0	199	20694
GO:0033967	box C/D snoRNA metabolic process	1	3.17e-11	2	0	0	199	20694
GO:1900241	positive regulation of phenotypic switching	1	3.17e-11	2	0	0	199	20694
GO:0035574	histone H4-K20 demethylation	1	3.17e-11	2	0	0	199	20694
GO:0021687	cerebellar molecular layer morphogenesis	1	3.17e-11	2	0	0	199	20694
GO:2000569	regulation of T-helper 2 cell activation	1	3.17e-11	2	0	0	199	20694
GO:0035783	CD4-positive, alpha-beta T cell costimulation	1	3.17e-11	2	0	0	199	20694
GO:0035026	leading edge cell differentiation	1	3.17e-11	2	0	0	199	20694
GO:0006423	cysteinyl-tRNA aminoacylation	1	3.17e-11	2	0	0	199	20694
GO:0048632	negative regulation of skeletal muscle tissue growth	1	3.17e-11	2	0	0	199	20694
GO:0000117	regulation of transcription involved in G2/M transition of mitotic cell cycle	1	3.17e-11	2	0	0	199	20694
GO:0002397	MHC class I protein complex assembly	1	3.17e-11	2	0	0	199	20694
GO:0070561	vitamin D receptor signaling pathway	1	3.17e-11	2	0	0	199	20694
GO:0032707	negative regulation of interleukin-23 production	1	3.17e-11	2	0	0	199	20694
GO:0042478	regulation of eye photoreceptor cell development	1	3.17e-11	2	0	0	199	20694
GO:1903923	positive regulation of protein processing in phagocytic vesicle	1	3.17e-11	2	0	0	199	20694
GO:0043418	homocysteine catabolic process	1	3.17e-11	2	0	0	199	20694
GO:1904534	negative regulation of telomeric loop disassembly	1	3.17e-11	2	0	0	199	20694
GO:0034238	macrophage fusion	1	3.17e-11	2	0	0	199	20694
GO:0046811	histone deacetylase inhibitor activity	1	3.17e-11	2	0	0	199	20694
GO:0031247	actin rod assembly	1	3.17e-11	2	0	0	199	20694
GO:0060025	regulation of synaptic activity	1	3.17e-11	2	0	0	199	20694
GO:0046884	follicle-stimulating hormone secretion	1	3.17e-11	2	0	0	199	20694
GO:0036367	light adaption	1	3.17e-11	2	0	0	199	20694
GO:0045645	positive regulation of eosinophil differentiation	1	3.17e-11	2	0	0	199	20694
GO:1905006	negative regulation of epithelial to mesenchymal transition involved in endocardial cushion formation	1	3.17e-11	2	0	0	199	20694
GO:0043103	hypoxanthine salvage	1	3.17e-11	2	0	0	199	20694
GO:1905402	regulation of activated CD8-positive, alpha-beta T cell apoptotic process	1	3.17e-11	2	0	0	199	20694
GO:1902530	positive regulation of protein linear polyubiquitination	1	3.17e-11	2	0	0	199	20694
GO:1902645	tertiary alcohol biosynthetic process	1	3.17e-11	2	0	0	199	20694
GO:0014732	skeletal muscle atrophy	1	3.17e-11	2	0	0	199	20694
GO:0001869	negative regulation of complement activation, lectin pathway	1	3.17e-11	2	0	0	199	20694
GO:0032610	interleukin-1 alpha production	1	3.17e-11	2	0	0	199	20694
GO:0070488	neutrophil aggregation	1	3.17e-11	2	0	0	199	20694
GO:1900240	negative regulation of phenotypic switching	1	3.17e-11	2	0	0	199	20694
GO:0061341	non-canonical Wnt signaling pathway involved in heart development	1	3.17e-11	2	0	0	199	20694
GO:1902963	negative regulation of metalloendopeptidase activity involved in amyloid precursor protein catabolic process	1	3.17e-11	2	0	0	199	20694
GO:0035709	memory T cell activation	1	3.17e-11	2	0	0	199	20694
GO:0019265	glycine biosynthetic process, by transamination of glyoxylate	1	3.17e-11	2	0	0	199	20694
GO:0001582	detection of chemical stimulus involved in sensory perception of sweet taste	1	3.17e-11	2	0	0	199	20694
GO:0044565	dendritic cell proliferation	1	3.17e-11	2	0	0	199	20694
GO:1904172	positive regulation of bleb assembly	1	3.17e-11	2	0	0	199	20694
GO:0015916	fatty-acyl-CoA transport	1	3.17e-11	2	0	0	199	20694
GO:0045819	positive regulation of glycogen catabolic process	1	3.17e-11	2	0	0	199	20694
GO:0019043	establishment of viral latency	1	3.17e-11	2	0	0	199	20694
GO:0042631	cellular response to water deprivation	1	3.17e-11	2	0	0	199	20694
GO:0072194	kidney smooth muscle tissue development	1	3.17e-11	2	0	0	199	20694
GO:0003329	pancreatic PP cell fate commitment	1	3.17e-11	2	0	0	199	20694
GO:0014809	regulation of skeletal muscle contraction by regulation of release of sequestered calcium ion	1	3.17e-11	2	0	0	199	20694
GO:0080121	AMP transport	1	3.17e-11	2	0	0	199	20694
GO:0071412	cellular response to genistein	1	3.17e-11	2	0	0	199	20694
GO:2000521	negative regulation of immunological synapse formation	1	3.17e-11	2	0	0	199	20694
GO:0015798	myo-inositol transport	1	3.17e-11	2	0	0	199	20694
GO:0099540	trans-synaptic signaling by neuropeptide	1	3.17e-11	2	0	0	199	20694
GO:0002038	positive regulation of L-glutamate import across plasma membrane	1	3.17e-11	2	0	0	199	20694
GO:1900224	positive regulation of nodal signaling pathway involved in determination of lateral mesoderm left/right asymmetry	1	3.17e-11	2	0	0	199	20694
GO:0006212	uracil catabolic process	1	3.17e-11	2	0	0	199	20694
GO:0070171	negative regulation of tooth mineralization	1	3.17e-11	2	0	0	199	20694
GO:0003292	cardiac septum cell differentiation	1	3.17e-11	2	0	0	199	20694
GO:1905595	regulation of low-density lipoprotein particle receptor binding	1	3.17e-11	2	0	0	199	20694
GO:1901750	leukotriene D4 biosynthetic process	1	3.17e-11	2	0	0	199	20694
GO:0003980	UDP-glucose:glycoprotein glucosyltransferase activity	1	3.17e-11	2	0	0	199	20694
GO:0035444	nickel cation transmembrane transport	1	3.17e-11	2	0	0	199	20694
GO:0006587	serotonin biosynthetic process from tryptophan	1	3.17e-11	2	0	0	199	20694
GO:0150066	negative regulation of deacetylase activity	1	3.17e-11	2	0	0	199	20694
GO:0042309	homoiothermy	1	3.17e-11	2	0	0	199	20694
GO:0034971	histone H3-R17 methylation	1	3.17e-11	2	0	0	199	20694
GO:0006683	galactosylceramide catabolic process	1	3.17e-11	2	0	0	199	20694
GO:0060701	negative regulation of ribonuclease activity	1	3.17e-11	2	0	0	199	20694
GO:1904515	positive regulation of TORC2 signaling	1	3.17e-11	2	0	0	199	20694
GO:1904046	negative regulation of vascular endothelial growth factor production	1	3.17e-11	2	0	0	199	20694
GO:1902689	negative regulation of NAD metabolic process	1	3.17e-11	2	0	0	199	20694
GO:1990408	calcitonin gene-related peptide receptor signaling pathway	1	3.17e-11	2	0	0	199	20694
GO:0042823	pyridoxal phosphate biosynthetic process	1	3.17e-11	2	0	0	199	20694
GO:0035408	histone H3-T6 phosphorylation	1	3.17e-11	2	0	0	199	20694
GO:0045976	negative regulation of mitotic cell cycle, embryonic	1	3.17e-11	2	0	0	199	20694
GO:1902068	regulation of sphingolipid mediated signaling pathway	1	3.17e-11	2	0	0	199	20694
GO:1904772	response to tetrachloromethane	1	3.17e-11	2	0	0	199	20694
GO:0046707	IDP metabolic process	1	3.17e-11	2	0	0	199	20694
GO:1904692	positive regulation of type B pancreatic cell proliferation	1	3.17e-11	2	0	0	199	20694
GO:0045082	positive regulation of interleukin-10 biosynthetic process	1	3.17e-11	2	0	0	199	20694
GO:1990116	ribosome-associated ubiquitin-dependent protein catabolic process	1	3.17e-11	2	0	0	199	20694
GO:0098905	regulation of bundle of His cell action potential	1	3.17e-11	2	0	0	199	20694
GO:0034970	histone H3-R2 methylation	1	3.17e-11	2	0	0	199	20694
GO:0042903	tubulin deacetylase activity	1	3.17e-11	2	0	0	199	20694
GO:0060067	cervix development	1	3.17e-11	2	0	0	199	20694
GO:0061873	regulation of hepatic stellate cell contraction	1	3.17e-11	2	0	0	199	20694
GO:0061889	negative regulation of astrocyte activation	1	3.17e-11	2	0	0	199	20694
GO:0097214	positive regulation of lysosomal membrane permeability	1	3.17e-11	2	0	0	199	20694
GO:1902232	regulation of positive thymic T cell selection	1	3.17e-11	2	0	0	199	20694
GO:1904049	negative regulation of spontaneous neurotransmitter secretion	1	3.17e-11	2	0	0	199	20694
GO:0004968	gonadotropin-releasing hormone receptor activity	1	3.17e-11	2	0	0	199	20694
GO:2000292	regulation of defecation	1	3.17e-11	2	0	0	199	20694
GO:0060364	frontal suture morphogenesis	1	3.17e-11	2	0	0	199	20694
GO:0007206	phospholipase C-activating G protein-coupled glutamate receptor signaling pathway	1	3.17e-11	2	0	0	199	20694
GO:0045872	positive regulation of rhodopsin gene expression	1	3.17e-11	2	0	0	199	20694
GO:1903921	regulation of protein processing in phagocytic vesicle	1	3.17e-11	2	0	0	199	20694
GO:0060490	lateral sprouting involved in lung morphogenesis	1	3.17e-11	2	0	0	199	20694
GO:0090298	negative regulation of mitochondrial DNA replication	1	3.17e-11	2	0	0	199	20694
GO:0002780	antibacterial peptide biosynthetic process	1	3.17e-11	2	0	0	199	20694
GO:0062111	zinc ion import into organelle	1	3.17e-11	2	0	0	199	20694
GO:1902173	negative regulation of keratinocyte apoptotic process	1	3.17e-11	2	0	0	199	20694
GO:0038112	interleukin-8-mediated signaling pathway	1	3.17e-11	2	0	0	199	20694
GO:0070535	histone H2A K63-linked ubiquitination	1	3.17e-11	2	0	0	199	20694
GO:2000124	regulation of endocannabinoid signaling pathway	1	3.17e-11	2	0	0	199	20694
GO:0010983	positive regulation of high-density lipoprotein particle clearance	1	3.17e-11	2	0	0	199	20694
GO:0009441	glycolate metabolic process	1	3.17e-11	2	0	0	199	20694
GO:0072011	glomerular endothelium development	1	3.17e-11	2	0	0	199	20694
GO:0002663	positive regulation of B cell tolerance induction	1	3.17e-11	2	0	0	199	20694
GO:0070105	positive regulation of interleukin-6-mediated signaling pathway	1	3.17e-11	2	0	0	199	20694
GO:0030887	positive regulation of myeloid dendritic cell activation	1	3.17e-11	2	0	0	199	20694
GO:1900220	semaphorin-plexin signaling pathway involved in bone trabecula morphogenesis	1	3.17e-11	2	0	0	199	20694
GO:0006480	N-terminal protein amino acid methylation	1	3.17e-11	2	0	0	199	20694
GO:0042262	DNA protection	1	3.17e-11	2	0	0	199	20694
GO:0010085	polarity specification of proximal/distal axis	1	3.17e-11	2	0	0	199	20694
GO:0015881	creatine transmembrane transport	1	3.17e-11	2	0	0	199	20694
GO:0030719	P granule organization	1	3.17e-11	2	0	0	199	20694
GO:1902524	positive regulation of protein K48-linked ubiquitination	1	3.17e-11	2	0	0	199	20694
GO:0035847	uterine epithelium development	1	3.17e-11	2	0	0	199	20694
GO:0060816	random inactivation of X chromosome	1	3.17e-11	2	0	0	199	20694
GO:0036115	fatty-acyl-CoA catabolic process	1	3.17e-11	2	0	0	199	20694
GO:0009609	response to symbiotic bacterium	1	3.17e-11	2	0	0	199	20694
GO:0006600	creatine metabolic process	1	3.17e-11	2	0	0	199	20694
GO:0002879	positive regulation of acute inflammatory response to non-antigenic stimulus	1	3.17e-11	2	0	0	199	20694
GO:1903775	regulation of DNA double-strand break processing	1	3.17e-11	2	0	0	199	20694
GO:1903438	positive regulation of mitotic cytokinetic process	1	3.17e-11	2	0	0	199	20694
GO:0070253	somatostatin secretion	1	3.17e-11	2	0	0	199	20694
GO:0010789	meiotic sister chromatid cohesion involved in meiosis I	1	3.17e-11	2	0	0	199	20694
GO:0061289	Wnt signaling pathway involved in kidney development	1	3.17e-11	2	0	0	199	20694
GO:0046066	dGDP metabolic process	1	3.17e-11	2	0	0	199	20694
GO:2001303	lipoxin A4 biosynthetic process	1	3.17e-11	2	0	0	199	20694
GO:0019566	arabinose metabolic process	1	3.17e-11	2	0	0	199	20694
GO:0106005	RNA 5'-cap (guanine-N7)-methylation	1	3.17e-11	2	0	0	199	20694
GO:0090042	tubulin deacetylation	1	3.17e-11	2	0	0	199	20694
GO:0033341	regulation of collagen binding	1	3.17e-11	2	0	0	199	20694
GO:0030343	vitamin D3 25-hydroxylase activity	1	3.17e-11	2	0	0	199	20694
GO:0090367	negative regulation of mRNA modification	1	3.17e-11	2	0	0	199	20694
GO:0071461	cellular response to redox state	1	3.17e-11	2	0	0	199	20694
GO:1901082	positive regulation of relaxation of smooth muscle	1	3.17e-11	2	0	0	199	20694
GO:0010652	positive regulation of cell communication by chemical coupling	1	3.17e-11	2	0	0	199	20694
GO:0006782	protoporphyrinogen IX biosynthetic process	1	3.17e-11	2	0	0	199	20694
GO:2000592	regulation of metanephric DCT cell differentiation	1	3.17e-11	2	0	0	199	20694
GO:1902379	chemoattractant activity involved in axon guidance	1	3.17e-11	2	0	0	199	20694
GO:1990786	cellular response to dsDNA	1	3.17e-11	2	0	0	199	20694
GO:1904744	positive regulation of telomeric DNA binding	1	3.17e-11	2	0	0	199	20694
GO:2000043	regulation of cardiac cell fate specification	1	3.17e-11	2	0	0	199	20694
GO:0033277	abortive mitotic cell cycle	1	3.17e-11	2	0	0	199	20694
GO:1900477	negative regulation of G1/S transition of mitotic cell cycle by negative regulation of transcription from RNA polymerase II promoter	1	3.17e-11	2	0	0	199	20694
GO:1905524	negative regulation of protein autoubiquitination	1	3.17e-11	2	0	0	199	20694
GO:0016487	farnesol metabolic process	1	3.17e-11	2	0	0	199	20694
GO:1905373	ceramide phosphoethanolamine biosynthetic process	1	3.17e-11	2	0	0	199	20694
GO:0003880	protein C-terminal carboxyl O-methyltransferase activity	1	3.17e-11	2	0	0	199	20694
GO:1901094	negative regulation of protein homotetramerization	1	3.17e-11	2	0	0	199	20694
GO:0060928	atrioventricular node cell development	1	3.17e-11	2	0	0	199	20694
GO:0006550	isoleucine catabolic process	1	3.17e-11	2	0	0	199	20694
GO:1904578	response to thapsigargin	1	3.17e-11	2	0	0	199	20694
GO:0034247	snoRNA splicing	1	3.17e-11	2	0	0	199	20694
GO:0034201	response to oleic acid	1	3.17e-11	2	0	0	199	20694
GO:0030450	regulation of complement activation, classical pathway	1	3.17e-11	2	0	0	199	20694
GO:0043307	eosinophil activation	1	3.17e-11	2	0	0	199	20694
GO:0051958	methotrexate transport	1	3.17e-11	2	0	0	199	20694
GO:1904882	regulation of telomerase catalytic core complex assembly	1	3.17e-11	2	0	0	199	20694
GO:0048611	embryonic ectodermal digestive tract development	1	3.17e-11	2	0	0	199	20694
GO:0035887	aortic smooth muscle cell differentiation	1	3.17e-11	2	0	0	199	20694
GO:0032759	positive regulation of TRAIL production	1	3.17e-11	2	0	0	199	20694
GO:1902443	negative regulation of ripoptosome assembly involved in necroptotic process	1	3.17e-11	2	0	0	199	20694
GO:0097401	synaptic vesicle lumen acidification	1	3.17e-11	2	0	0	199	20694
GO:1903691	positive regulation of wound healing, spreading of epidermal cells	1	3.17e-11	2	0	0	199	20694
GO:0060846	blood vessel endothelial cell fate commitment	1	3.17e-11	2	0	0	199	20694
GO:0021722	superior olivary nucleus maturation	1	3.17e-11	2	0	0	199	20694
GO:0010609	mRNA localization resulting in posttranscriptional regulation of gene expression	1	3.17e-11	2	0	0	199	20694
GO:0031509	telomeric heterochromatin assembly	1	3.17e-11	2	0	0	199	20694
GO:0035402	histone kinase activity (H3-T11 specific)	1	3.17e-11	2	0	0	199	20694
GO:0005986	sucrose biosynthetic process	1	3.17e-11	2	0	0	199	20694
GO:0032425	positive regulation of mismatch repair	1	3.17e-11	2	0	0	199	20694
GO:0015228	coenzyme A transmembrane transporter activity	1	3.17e-11	2	0	0	199	20694
GO:0070947	neutrophil mediated killing of fungus	1	3.17e-11	2	0	0	199	20694
GO:0002304	gamma-delta intraepithelial T cell differentiation	1	3.17e-11	2	0	0	199	20694
GO:0042480	negative regulation of eye photoreceptor cell development	1	3.17e-11	2	0	0	199	20694
GO:1904569	regulation of selenocysteine incorporation	1	3.17e-11	2	0	0	199	20694
GO:0006434	seryl-tRNA aminoacylation	1	3.17e-11	2	0	0	199	20694
GO:1904412	regulation of cardiac ventricle development	1	3.17e-11	2	0	0	199	20694
GO:0003050	regulation of systemic arterial blood pressure by atrial natriuretic peptide	1	3.17e-11	2	0	0	199	20694
GO:1903412	response to bile acid	1	3.17e-11	2	0	0	199	20694
GO:1900139	negative regulation of arachidonic acid secretion	1	3.17e-11	2	0	0	199	20694
GO:1901219	regulation of cardiac chamber morphogenesis	1	3.17e-11	2	0	0	199	20694
GO:0061582	intestinal epithelial cell migration	1	3.17e-11	2	0	0	199	20694
GO:0045077	negative regulation of interferon-gamma biosynthetic process	1	3.17e-11	2	0	0	199	20694
GO:0017126	nucleologenesis	1	3.17e-11	2	0	0	199	20694
GO:0015218	pyrimidine nucleotide transmembrane transporter activity	1	3.17e-11	2	0	0	199	20694
GO:0043316	cytotoxic T cell degranulation	1	3.17e-11	2	0	0	199	20694
GO:0097022	lymphocyte migration into lymph node	1	3.17e-11	2	0	0	199	20694
GO:0021754	facial nucleus development	1	3.17e-11	2	0	0	199	20694
GO:0090035	positive regulation of chaperone-mediated protein complex assembly	1	3.17e-11	2	0	0	199	20694
GO:0051886	negative regulation of timing of anagen	1	3.17e-11	2	0	0	199	20694
GO:1904978	regulation of endosome organization	1	3.17e-11	2	0	0	199	20694
GO:1900159	positive regulation of bone mineralization involved in bone maturation	1	3.17e-11	2	0	0	199	20694
GO:0060734	regulation of endoplasmic reticulum stress-induced eIF2 alpha phosphorylation	1	3.17e-11	2	0	0	199	20694
GO:0006701	progesterone biosynthetic process	1	3.17e-11	2	0	0	199	20694
GO:0019072	viral genome packaging	1	3.17e-11	2	0	0	199	20694
GO:0033189	response to vitamin A	1	3.17e-11	2	0	0	199	20694
GO:0110112	regulation of lipid transporter activity	1	3.17e-11	2	0	0	199	20694
GO:0010747	positive regulation of long-chain fatty acid import across plasma membrane	1	3.17e-11	2	0	0	199	20694
GO:0035930	corticosteroid hormone secretion	1	3.17e-11	2	0	0	199	20694
GO:0021767	mammillary body development	1	3.17e-11	2	0	0	199	20694
GO:0045763	negative regulation of cellular amino acid metabolic process	1	3.17e-11	2	0	0	199	20694
GO:0090065	regulation of production of siRNA involved in RNA interference	1	3.17e-11	2	0	0	199	20694
GO:0090108	positive regulation of high-density lipoprotein particle assembly	1	3.17e-11	2	0	0	199	20694
GO:0033594	response to hydroxyisoflavone	1	3.17e-11	2	0	0	199	20694
GO:0035120	post-embryonic appendage morphogenesis	1	3.17e-11	2	0	0	199	20694
GO:0097117	guanylate kinase-associated protein clustering	1	3.17e-11	2	0	0	199	20694
GO:0071626	mastication	1	3.17e-11	2	0	0	199	20694
GO:0071140	resolution of mitotic recombination intermediates	1	3.17e-11	2	0	0	199	20694
GO:0001694	histamine biosynthetic process	1	3.17e-11	2	0	0	199	20694
GO:0044870	modulation by host of viral glycoprotein metabolic process	1	3.17e-11	2	0	0	199	20694
GO:0032912	negative regulation of transforming growth factor beta2 production	1	3.17e-11	2	0	0	199	20694
GO:0060489	planar dichotomous subdivision of terminal units involved in lung branching morphogenesis	1	3.17e-11	2	0	0	199	20694
GO:0050828	regulation of liquid surface tension	1	3.17e-11	2	0	0	199	20694
GO:0043519	regulation of myosin II filament organization	1	3.17e-11	2	0	0	199	20694
GO:0072141	renal interstitial fibroblast development	1	3.17e-11	2	0	0	199	20694
GO:1904289	regulation of mitotic DNA damage checkpoint	1	3.17e-11	2	0	0	199	20694
GO:0072660	maintenance of protein location in plasma membrane	1	3.17e-11	2	0	0	199	20694
GO:0046331	lateral inhibition	1	3.17e-11	2	0	0	199	20694
GO:0086092	regulation of the force of heart contraction by cardiac conduction	1	3.17e-11	2	0	0	199	20694
GO:1990505	mitotic DNA replication maintenance of fidelity	1	3.17e-11	2	0	0	199	20694
GO:0006431	methionyl-tRNA aminoacylation	1	3.17e-11	2	0	0	199	20694
GO:1903518	positive regulation of single strand break repair	1	3.17e-11	2	0	0	199	20694
GO:0010949	negative regulation of intestinal phytosterol absorption	1	3.17e-11	2	0	0	199	20694
GO:2001228	regulation of response to gamma radiation	1	3.17e-11	2	0	0	199	20694
GO:0009590	detection of gravity	1	3.17e-11	2	0	0	199	20694
GO:0040030	regulation of molecular function, epigenetic	1	3.17e-11	2	0	0	199	20694
GO:0048213	Golgi vesicle prefusion complex stabilization	1	3.17e-11	2	0	0	199	20694
GO:0034739	histone deacetylase activity (H4-K16 specific)	1	3.17e-11	2	0	0	199	20694
GO:0002344	B cell affinity maturation	1	3.17e-11	2	0	0	199	20694
GO:0051455	attachment of spindle microtubules to kinetochore involved in homologous chromosome segregation	1	3.17e-11	2	0	0	199	20694
GO:2000469	negative regulation of peroxidase activity	1	3.17e-11	2	0	0	199	20694
GO:0071846	actin filament debranching	1	3.17e-11	2	0	0	199	20694
GO:0002268	follicular dendritic cell differentiation	1	3.17e-11	2	0	0	199	20694
GO:1902617	response to fluoride	1	3.17e-11	2	0	0	199	20694
GO:0002352	B cell negative selection	1	3.17e-11	2	0	0	199	20694
GO:0061378	corpora quadrigemina development	1	3.17e-11	2	0	0	199	20694
GO:0097152	mesenchymal cell apoptotic process	1	3.17e-11	2	0	0	199	20694
GO:0030249	guanylate cyclase regulator activity	1	3.17e-11	2	0	0	199	20694
GO:0046124	purine deoxyribonucleoside catabolic process	1	3.17e-11	2	0	0	199	20694
GO:0036215	response to stem cell factor	1	3.17e-11	2	0	0	199	20694
GO:1900190	regulation of single-species biofilm formation	1	3.17e-11	2	0	0	199	20694
GO:0140039	cell-cell adhesion in response to extracellular stimulus	1	3.17e-11	2	0	0	199	20694
GO:1904579	cellular response to thapsigargin	1	3.17e-11	2	0	0	199	20694
GO:1904024	negative regulation of glucose catabolic process to lactate via pyruvate	1	3.17e-11	2	0	0	199	20694
GO:0010142	farnesyl diphosphate biosynthetic process, mevalonate pathway	1	3.17e-11	2	0	0	199	20694
GO:0090195	chemokine secretion	1	3.17e-11	2	0	0	199	20694
GO:0021539	subthalamus development	1	3.17e-11	2	0	0	199	20694
GO:0009085	lysine biosynthetic process	1	3.17e-11	2	0	0	199	20694
GO:1904456	negative regulation of neuronal action potential	1	3.17e-11	2	0	0	199	20694
GO:0001596	angiotensin type I receptor activity	1	3.17e-11	2	0	0	199	20694
GO:0098964	anterograde dendritic transport of messenger ribonucleoprotein complex	1	3.17e-11	2	0	0	199	20694
GO:0019255	glucose 1-phosphate metabolic process	1	3.17e-11	2	0	0	199	20694
GO:0035926	chemokine (C-C motif) ligand 2 secretion	1	3.17e-11	2	0	0	199	20694
GO:0046440	L-lysine metabolic process	1	3.17e-11	2	0	0	199	20694
GO:0019322	pentose biosynthetic process	1	3.17e-11	2	0	0	199	20694
GO:0021691	cerebellar Purkinje cell layer maturation	1	3.17e-11	2	0	0	199	20694
GO:0015882	L-ascorbic acid transmembrane transport	1	3.17e-11	2	0	0	199	20694
GO:0052047	interaction with other organism via secreted substance involved in symbiotic interaction	1	3.17e-11	2	0	0	199	20694
GO:0060730	regulation of intestinal epithelial structure maintenance	1	3.17e-11	2	0	0	199	20694
GO:0099148	regulation of synaptic vesicle docking	1	3.17e-11	2	0	0	199	20694
GO:0072573	tolerance induction to lipopolysaccharide	1	3.17e-11	2	0	0	199	20694
GO:0009608	response to symbiont	1	3.17e-11	2	0	0	199	20694
GO:1905069	allantois development	1	3.17e-11	2	0	0	199	20694
GO:0006425	glutaminyl-tRNA aminoacylation	1	3.17e-11	2	0	0	199	20694
GO:0046176	aldonic acid catabolic process	1	3.17e-11	2	0	0	199	20694
GO:0014034	neural crest cell fate commitment	1	3.17e-11	2	0	0	199	20694
GO:1901255	nucleotide-excision repair involved in interstrand cross-link repair	1	3.17e-11	2	0	0	199	20694
GO:0048697	positive regulation of collateral sprouting in absence of injury	1	3.17e-11	2	0	0	199	20694
GO:0072619	interleukin-21 secretion	1	3.17e-11	2	0	0	199	20694
GO:0051697	protein delipidation	1	3.17e-11	2	0	0	199	20694
GO:1903796	negative regulation of inorganic anion transmembrane transport	1	3.17e-11	2	0	0	199	20694
GO:0043970	histone H3-K9 acetylation	1	3.17e-11	2	0	0	199	20694
GO:0032877	positive regulation of DNA endoreduplication	1	3.17e-11	2	0	0	199	20694
GO:1900052	regulation of retinoic acid biosynthetic process	1	3.17e-11	2	0	0	199	20694
GO:0038102	activin receptor antagonist activity	1	3.17e-11	2	0	0	199	20694
GO:0016122	xanthophyll metabolic process	1	3.17e-11	2	0	0	199	20694
GO:0014852	regulation of skeletal muscle contraction by neural stimulation via neuromuscular junction	1	3.17e-11	2	0	0	199	20694
GO:0002518	lymphocyte chemotaxis across high endothelial venule	1	3.17e-11	2	0	0	199	20694
GO:0072592	oxygen metabolic process	1	3.17e-11	2	0	0	199	20694
GO:0071283	cellular response to iron(III) ion	1	3.17e-11	2	0	0	199	20694
GO:0098705	copper ion import across plasma membrane	1	3.17e-11	2	0	0	199	20694
GO:0110017	cap-independent translational initiation of linear mRNA	1	3.17e-11	2	0	0	199	20694
GO:0021852	pyramidal neuron migration	1	3.17e-11	2	0	0	199	20694
GO:0070378	positive regulation of ERK5 cascade	1	3.17e-11	2	0	0	199	20694
GO:0050145	nucleoside monophosphate kinase activity	1	3.17e-11	2	0	0	199	20694
GO:0071963	establishment or maintenance of cell polarity regulating cell shape	1	3.17e-11	2	0	0	199	20694
GO:1900176	negative regulation of nodal signaling pathway involved in determination of lateral mesoderm left/right asymmetry	1	3.17e-11	2	0	0	199	20694
GO:0050802	circadian sleep/wake cycle, sleep	1	3.17e-11	2	0	0	199	20694
GO:0036518	chemorepulsion of dopaminergic neuron axon	1	3.17e-11	2	0	0	199	20694
GO:1990784	response to dsDNA	1	3.17e-11	2	0	0	199	20694
GO:0042371	vitamin K biosynthetic process	1	3.17e-11	2	0	0	199	20694
GO:2000538	positive regulation of B cell chemotaxis	1	3.17e-11	2	0	0	199	20694
GO:0042489	negative regulation of odontogenesis of dentin-containing tooth	1	3.17e-11	2	0	0	199	20694
GO:0036363	transforming growth factor beta activation	1	3.17e-11	2	0	0	199	20694
GO:2001293	malonyl-CoA metabolic process	1	3.17e-11	2	0	0	199	20694
GO:0002353	plasma kallikrein-kinin cascade	1	3.17e-11	2	0	0	199	20694
GO:0042418	epinephrine biosynthetic process	1	3.17e-11	2	0	0	199	20694
GO:0048203	vesicle targeting, trans-Golgi to endosome	1	3.17e-11	2	0	0	199	20694
GO:1900111	positive regulation of histone H3-K9 dimethylation	1	3.17e-11	2	0	0	199	20694
GO:1905777	regulation of exonuclease activity	1	3.17e-11	2	0	0	199	20694
GO:1905602	positive regulation of receptor-mediated endocytosis involved in cholesterol transport	1	3.17e-11	2	0	0	199	20694
GO:0070483	detection of hypoxia	1	3.17e-11	2	0	0	199	20694
GO:0052419	metabolism by host of substance in symbiont	1	3.17e-11	2	0	0	199	20694
GO:0090149	mitochondrial membrane fission	1	3.17e-11	2	0	0	199	20694
GO:0001844	protein insertion into mitochondrial membrane involved in apoptotic signaling pathway	1	3.17e-11	2	0	0	199	20694
GO:0005459	UDP-galactose transmembrane transporter activity	1	3.17e-11	2	0	0	199	20694
GO:0050253	retinyl-palmitate esterase activity	1	3.17e-11	2	0	0	199	20694
GO:0072334	UDP-galactose transmembrane transport	1	3.17e-11	2	0	0	199	20694
GO:1902941	regulation of voltage-gated chloride channel activity	1	3.17e-11	2	0	0	199	20694
GO:0016119	carotene metabolic process	1	3.17e-11	2	0	0	199	20694
GO:0035771	interleukin-4-mediated signaling pathway	1	3.17e-11	2	0	0	199	20694
GO:1900369	negative regulation of RNA interference	1	3.17e-11	2	0	0	199	20694
GO:0043179	rhythmic excitation	1	3.17e-11	2	0	0	199	20694
GO:0016260	selenocysteine biosynthetic process	1	3.17e-11	2	0	0	199	20694
GO:0070256	negative regulation of mucus secretion	1	3.17e-11	2	0	0	199	20694
GO:0021966	corticospinal neuron axon guidance	1	3.17e-11	2	0	0	199	20694
GO:0042008	interleukin-18 receptor activity	1	3.17e-11	2	0	0	199	20694
GO:1902437	positive regulation of male mating behavior	1	3.17e-11	2	0	0	199	20694
GO:0060101	negative regulation of phagocytosis, engulfment	1	3.17e-11	2	0	0	199	20694
GO:1901314	regulation of histone H2A K63-linked ubiquitination	1	3.17e-11	2	0	0	199	20694
GO:2001178	positive regulation of mediator complex assembly	1	3.17e-11	2	0	0	199	20694
GO:2000011	regulation of adaxial/abaxial pattern formation	1	3.17e-11	2	0	0	199	20694
GO:0003169	coronary vein morphogenesis	1	3.17e-11	2	0	0	199	20694
GO:0071049	nuclear retention of pre-mRNA with aberrant 3'-ends at the site of transcription	1	3.17e-11	2	0	0	199	20694
GO:0002654	positive regulation of tolerance induction dependent upon immune response	1	3.17e-11	2	0	0	199	20694
GO:0120060	regulation of gastric emptying	1	3.17e-11	2	0	0	199	20694
GO:0061396	regulation of transcription from RNA polymerase II promoter in response to copper ion	1	3.17e-11	2	0	0	199	20694
GO:2000471	regulation of hematopoietic stem cell migration	1	3.17e-11	2	0	0	199	20694
GO:1900063	regulation of peroxisome organization	1	3.17e-11	2	0	0	199	20694
GO:0009099	valine biosynthetic process	1	3.17e-11	2	0	0	199	20694
GO:0098968	neurotransmitter receptor transport postsynaptic membrane to endosome	1	3.17e-11	2	0	0	199	20694
GO:2000570	positive regulation of T-helper 2 cell activation	1	3.17e-11	2	0	0	199	20694
GO:0001135	RNA polymerase II transcription regulator recruiting activity	1	3.17e-11	2	0	0	199	20694
GO:0002880	regulation of chronic inflammatory response to non-antigenic stimulus	1	3.17e-11	2	0	0	199	20694
GO:0002434	immune complex clearance	1	3.17e-11	2	0	0	199	20694
GO:0072218	metanephric ascending thin limb development	1	3.17e-11	2	0	0	199	20694
GO:0060667	branch elongation involved in salivary gland morphogenesis	1	3.17e-11	2	0	0	199	20694
GO:0021598	abducens nerve morphogenesis	1	3.17e-11	2	0	0	199	20694
GO:0090615	mitochondrial mRNA processing	1	3.17e-11	2	0	0	199	20694
GO:1903033	positive regulation of microtubule plus-end binding	1	3.17e-11	2	0	0	199	20694
GO:1904116	response to vasopressin	1	3.17e-11	2	0	0	199	20694
GO:0032499	detection of peptidoglycan	1	3.17e-11	2	0	0	199	20694
GO:0097272	ammonia homeostasis	1	3.17e-11	2	0	0	199	20694
GO:0031106	septin ring organization	1	3.17e-11	2	0	0	199	20694
GO:1904206	positive regulation of skeletal muscle hypertrophy	1	3.17e-11	2	0	0	199	20694
GO:0060796	regulation of transcription involved in primary germ layer cell fate commitment	1	3.17e-11	2	0	0	199	20694
GO:1904613	cellular response to 2,3,7,8-tetrachlorodibenzodioxine	1	3.17e-11	2	0	0	199	20694
GO:0060775	planar cell polarity pathway involved in gastrula mediolateral intercalation	1	3.17e-11	2	0	0	199	20694
GO:0048388	endosomal lumen acidification	1	3.17e-11	2	0	0	199	20694
GO:0046356	acetyl-CoA catabolic process	1	3.17e-11	2	0	0	199	20694
GO:1904815	negative regulation of protein localization to chromosome, telomeric region	1	3.17e-11	2	0	0	199	20694
GO:0006788	heme oxidation	1	3.17e-11	2	0	0	199	20694
GO:0006168	adenine salvage	1	3.17e-11	2	0	0	199	20694
GO:0035846	oviduct epithelium development	1	3.17e-11	2	0	0	199	20694
GO:0033040	sour taste receptor activity	1	3.17e-11	2	0	0	199	20694
GO:1990144	intrinsic apoptotic signaling pathway in response to hypoxia	1	3.17e-11	2	0	0	199	20694
GO:0036298	recombinational interstrand cross-link repair	1	3.17e-11	2	0	0	199	20694
GO:1902568	positive regulation of eosinophil activation	1	3.17e-11	2	0	0	199	20694
GO:0052746	inositol phosphorylation	1	3.17e-11	2	0	0	199	20694
GO:1905301	regulation of macropinocytosis	1	3.17e-11	2	0	0	199	20694
GO:0070953	regulation of neutrophil mediated killing of fungus	1	3.17e-11	2	0	0	199	20694
GO:0016316	phosphatidylinositol-3,4-bisphosphate 4-phosphatase activity	1	3.17e-11	2	0	0	199	20694
GO:0071718	sodium-independent icosanoid transport	1	3.17e-11	2	0	0	199	20694
GO:0061325	cell proliferation involved in outflow tract morphogenesis	1	3.17e-11	2	0	0	199	20694
GO:0035377	transepithelial water transport	1	3.17e-11	2	0	0	199	20694
GO:0007079	mitotic chromosome movement towards spindle pole	1	3.17e-11	2	0	0	199	20694
GO:0045957	negative regulation of complement activation, alternative pathway	1	3.17e-11	2	0	0	199	20694
GO:2000485	regulation of glutamine transport	1	3.17e-11	2	0	0	199	20694
GO:1905453	regulation of myeloid progenitor cell differentiation	1	3.17e-11	2	0	0	199	20694
GO:0021750	vestibular nucleus development	1	3.17e-11	2	0	0	199	20694
GO:0050902	leukocyte adhesive activation	1	3.17e-11	2	0	0	199	20694
GO:0140009	L-aspartate import across plasma membrane	1	3.17e-11	2	0	0	199	20694
GO:0035552	oxidative single-stranded DNA demethylation	1	3.17e-11	2	0	0	199	20694
GO:0019264	glycine biosynthetic process from serine	1	3.17e-11	2	0	0	199	20694
GO:1905259	negative regulation of nitrosative stress-induced intrinsic apoptotic signaling pathway	1	3.17e-11	2	0	0	199	20694
GO:0044028	DNA hypomethylation	1	3.17e-11	2	0	0	199	20694
GO:0021592	fourth ventricle development	1	3.17e-11	2	0	0	199	20694
GO:0010430	fatty acid omega-oxidation	1	3.17e-11	2	0	0	199	20694
GO:0035674	tricarboxylic acid transmembrane transport	1	3.17e-11	2	0	0	199	20694
GO:0001581	detection of chemical stimulus involved in sensory perception of sour taste	1	3.17e-11	2	0	0	199	20694
GO:0034188	apolipoprotein A-I receptor activity	1	3.17e-11	2	0	0	199	20694
GO:0097101	blood vessel endothelial cell fate specification	1	3.17e-11	2	0	0	199	20694
GO:1901624	negative regulation of lymphocyte chemotaxis	1	3.17e-11	2	0	0	199	20694
GO:1903382	negative regulation of endoplasmic reticulum stress-induced neuron intrinsic apoptotic signaling pathway	1	3.17e-11	2	0	0	199	20694
GO:0051866	general adaptation syndrome	1	3.17e-11	2	0	0	199	20694
GO:0098506	polynucleotide 3' dephosphorylation	1	3.17e-11	2	0	0	199	20694
GO:0045399	regulation of interleukin-3 biosynthetic process	1	3.17e-11	2	0	0	199	20694
GO:0051594	detection of glucose	1	3.17e-11	2	0	0	199	20694
GO:0036292	DNA rewinding	1	3.17e-11	2	0	0	199	20694
GO:2000458	regulation of astrocyte chemotaxis	1	3.17e-11	2	0	0	199	20694
GO:0034087	establishment of mitotic sister chromatid cohesion	1	3.17e-11	2	0	0	199	20694
GO:0086075	gap junction channel activity involved in cardiac conduction electrical coupling	1	3.17e-11	2	0	0	199	20694
GO:0034775	glutathione transmembrane transport	1	3.17e-11	2	0	0	199	20694
GO:1904305	negative regulation of gastro-intestinal system smooth muscle contraction	1	3.17e-11	2	0	0	199	20694
GO:0021633	optic nerve structural organization	1	3.17e-11	2	0	0	199	20694
GO:2000813	negative regulation of barbed-end actin filament capping	1	3.17e-11	2	0	0	199	20694
GO:0014010	Schwann cell proliferation	1	3.17e-11	2	0	0	199	20694
GO:0004878	complement component C5a receptor activity	1	3.17e-11	2	0	0	199	20694
GO:0042095	interferon-gamma biosynthetic process	1	3.17e-11	2	0	0	199	20694
GO:1903385	regulation of homophilic cell adhesion	1	3.17e-11	2	0	0	199	20694
GO:0021599	abducens nerve formation	1	3.17e-11	2	0	0	199	20694
GO:0018008	N-terminal peptidyl-glycine N-myristoylation	1	3.17e-11	2	0	0	199	20694
GO:0021589	cerebellum structural organization	1	3.17e-11	2	0	0	199	20694
GO:0046398	UDP-glucuronate metabolic process	1	3.17e-11	2	0	0	199	20694
GO:2000078	positive regulation of type B pancreatic cell development	1	3.17e-11	2	0	0	199	20694
GO:0003010	voluntary skeletal muscle contraction	1	3.17e-11	2	0	0	199	20694
GO:0014721	twitch skeletal muscle contraction	1	3.17e-11	2	0	0	199	20694
GO:1904884	positive regulation of telomerase catalytic core complex assembly	1	3.17e-11	2	0	0	199	20694
GO:0038178	complement component C5a signaling pathway	1	3.17e-11	2	0	0	199	20694
GO:0021896	forebrain astrocyte differentiation	1	3.17e-11	2	0	0	199	20694
GO:0019085	early viral transcription	1	3.17e-11	2	0	0	199	20694
GO:0072262	metanephric glomerular mesangial cell proliferation involved in metanephros development	1	3.17e-11	2	0	0	199	20694
GO:0019516	lactate oxidation	1	3.17e-11	2	0	0	199	20694
GO:1905550	regulation of protein localization to endoplasmic reticulum	1	3.17e-11	2	0	0	199	20694
GO:0042377	vitamin K catabolic process	1	3.17e-11	2	0	0	199	20694
GO:0035498	carnosine metabolic process	1	3.17e-11	2	0	0	199	20694
GO:0021622	oculomotor nerve morphogenesis	1	3.17e-11	2	0	0	199	20694
GO:0000105	histidine biosynthetic process	1	3.17e-11	2	0	0	199	20694
GO:0021897	forebrain astrocyte development	1	3.17e-11	2	0	0	199	20694
GO:0001928	regulation of exocyst assembly	1	3.17e-11	2	0	0	199	20694
GO:0046327	glycerol biosynthetic process from pyruvate	1	3.17e-11	2	0	0	199	20694
GO:0072554	blood vessel lumenization	1	3.17e-11	2	0	0	199	20694
GO:0060014	granulosa cell differentiation	1	3.17e-11	2	0	0	199	20694
GO:0032057	negative regulation of translational initiation in response to stress	1	3.17e-11	2	0	0	199	20694
GO:0061763	multivesicular body-lysosome fusion	1	3.17e-11	2	0	0	199	20694
GO:0072610	interleukin-12 secretion	1	3.17e-11	2	0	0	199	20694
GO:0006867	asparagine transport	1	3.17e-11	2	0	0	199	20694
GO:0032812	positive regulation of epinephrine secretion	1	3.17e-11	2	0	0	199	20694
GO:0001575	globoside metabolic process	1	3.17e-11	2	0	0	199	20694
GO:0002769	natural killer cell inhibitory signaling pathway	1	3.17e-11	2	0	0	199	20694
GO:0015811	L-cystine transport	1	3.17e-11	2	0	0	199	20694
GO:0060309	elastin catabolic process	1	3.17e-11	2	0	0	199	20694
GO:2000790	regulation of mesenchymal cell proliferation involved in lung development	1	3.17e-11	2	0	0	199	20694
GO:0030451	regulation of complement activation, alternative pathway	1	3.17e-11	2	0	0	199	20694
GO:0072156	distal tubule morphogenesis	1	3.17e-11	2	0	0	199	20694
GO:0021769	orbitofrontal cortex development	1	3.17e-11	2	0	0	199	20694
GO:0046619	optic placode formation involved in camera-type eye formation	1	3.17e-11	2	0	0	199	20694
GO:2000277	positive regulation of oxidative phosphorylation uncoupler activity	1	3.17e-11	2	0	0	199	20694
GO:0005350	pyrimidine nucleobase transmembrane transporter activity	1	3.17e-11	2	0	0	199	20694
GO:0061534	gamma-aminobutyric acid secretion, neurotransmission	1	3.17e-11	2	0	0	199	20694
GO:0140244	regulation of translation at presynapse	1	3.17e-11	2	0	0	199	20694
GO:0010645	regulation of cell communication by chemical coupling	1	3.17e-11	2	0	0	199	20694
GO:0060595	fibroblast growth factor receptor signaling pathway involved in mammary gland specification	1	3.17e-11	2	0	0	199	20694
GO:1904341	regulation of colon smooth muscle contraction	1	3.17e-11	2	0	0	199	20694
GO:1902164	positive regulation of DNA damage response, signal transduction by p53 class mediator resulting in transcription of p21 class mediator	1	3.17e-11	2	0	0	199	20694
GO:2000332	regulation of blood microparticle formation	1	3.17e-11	2	0	0	199	20694
GO:0042883	cysteine transport	1	3.17e-11	2	0	0	199	20694
GO:0071031	nuclear mRNA surveillance of mRNA 3'-end processing	1	3.17e-11	2	0	0	199	20694
GO:0003165	Purkinje myocyte development	1	3.17e-11	2	0	0	199	20694
GO:0019200	carbohydrate kinase activity	1	3.17e-11	2	0	0	199	20694
GO:0003290	atrial septum secundum morphogenesis	1	3.17e-11	2	0	0	199	20694
GO:0046226	coumarin catabolic process	1	3.17e-11	2	0	0	199	20694
GO:0005302	L-tyrosine transmembrane transporter activity	1	3.17e-11	2	0	0	199	20694
GO:1902583	multi-organism intracellular transport	1	3.17e-11	2	0	0	199	20694
GO:1901250	negative regulation of lung goblet cell differentiation	1	3.17e-11	2	0	0	199	20694
GO:0002635	negative regulation of germinal center formation	1	3.17e-11	2	0	0	199	20694
GO:0086098	angiotensin-activated signaling pathway involved in heart process	1	3.17e-11	2	0	0	199	20694
GO:0035600	tRNA methylthiolation	1	3.17e-11	2	0	0	199	20694
GO:0010813	neuropeptide catabolic process	1	3.17e-11	2	0	0	199	20694
GO:0030974	thiamine pyrophosphate transmembrane transport	1	3.17e-11	2	0	0	199	20694
GO:0120127	response to zinc ion starvation	1	3.17e-11	2	0	0	199	20694
GO:0042595	behavioral response to starvation	1	3.17e-11	2	0	0	199	20694
GO:0090386	phagosome maturation involved in apoptotic cell clearance	1	3.17e-11	2	0	0	199	20694
GO:0006407	rRNA export from nucleus	1	3.17e-11	2	0	0	199	20694
GO:0060114	vestibular receptor cell differentiation	1	3.17e-11	2	0	0	199	20694
GO:2000355	negative regulation of ovarian follicle development	1	3.17e-11	2	0	0	199	20694
GO:2000791	negative regulation of mesenchymal cell proliferation involved in lung development	1	3.17e-11	2	0	0	199	20694
GO:0048389	intermediate mesoderm development	1	3.17e-11	2	0	0	199	20694
GO:0045368	positive regulation of interleukin-13 biosynthetic process	1	3.17e-11	2	0	0	199	20694
GO:0010037	response to carbon dioxide	1	3.17e-11	2	0	0	199	20694
GO:1904878	negative regulation of calcium ion transmembrane transport via high voltage-gated calcium channel	1	3.17e-11	2	0	0	199	20694
GO:0061443	endocardial cushion cell differentiation	1	3.17e-11	2	0	0	199	20694
GO:0016488	farnesol catabolic process	1	3.17e-11	2	0	0	199	20694
GO:0097254	renal tubular secretion	1	3.17e-11	2	0	0	199	20694
GO:0098879	structural constituent of postsynaptic specialization	1	3.17e-11	2	0	0	199	20694
GO:0016332	establishment or maintenance of polarity of embryonic epithelium	1	3.17e-11	2	0	0	199	20694
GO:0070427	nucleotide-binding oligomerization domain containing 1 signaling pathway	1	3.17e-11	2	0	0	199	20694
GO:1905546	cellular response to phenylpropanoid	1	3.17e-11	2	0	0	199	20694
GO:0001970	positive regulation of activation of membrane attack complex	1	3.17e-11	2	0	0	199	20694
GO:1905793	protein localization to pericentriolar material	1	3.17e-11	2	0	0	199	20694
GO:0033037	polysaccharide localization	1	3.17e-11	2	0	0	199	20694
GO:0032298	positive regulation of DNA-dependent DNA replication initiation	1	3.17e-11	2	0	0	199	20694
GO:0048822	enucleate erythrocyte development	1	3.17e-11	2	0	0	199	20694
GO:2000368	positive regulation of acrosomal vesicle exocytosis	1	3.17e-11	2	0	0	199	20694
GO:0060431	primary lung bud formation	1	3.17e-11	2	0	0	199	20694
GO:0009726	detection of endogenous stimulus	1	3.17e-11	2	0	0	199	20694
GO:0000961	negative regulation of mitochondrial RNA catabolic process	1	3.17e-11	2	0	0	199	20694
GO:0001794	type IIa hypersensitivity	1	3.17e-11	2	0	0	199	20694
GO:0014728	regulation of the force of skeletal muscle contraction	1	3.17e-11	2	0	0	199	20694
GO:0071954	chemokine (C-C motif) ligand 11 production	1	3.17e-11	2	0	0	199	20694
GO:0019521	D-gluconate metabolic process	1	3.17e-11	2	0	0	199	20694
GO:0090264	regulation of immune complex clearance by monocytes and macrophages	1	3.17e-11	2	0	0	199	20694
GO:0061227	pattern specification involved in mesonephros development	1	3.17e-11	2	0	0	199	20694
GO:0004918	interleukin-8 receptor activity	1	3.17e-11	2	0	0	199	20694
GO:1902463	protein localization to cell leading edge	1	3.17e-11	2	0	0	199	20694
GO:0097498	endothelial tube lumen extension	1	3.17e-11	2	0	0	199	20694
GO:1901463	regulation of tetrapyrrole biosynthetic process	1	3.17e-11	2	0	0	199	20694
GO:0038172	interleukin-33-mediated signaling pathway	1	3.17e-11	2	0	0	199	20694
GO:0034632	retinol transmembrane transporter activity	1	3.17e-11	2	0	0	199	20694
GO:0072752	cellular response to rapamycin	1	3.17e-11	2	0	0	199	20694
GO:0046177	D-gluconate catabolic process	1	3.17e-11	2	0	0	199	20694
GO:0000717	nucleotide-excision repair, DNA duplex unwinding	1	3.17e-11	2	0	0	199	20694
GO:0071874	cellular response to norepinephrine stimulus	1	3.17e-11	2	0	0	199	20694
GO:1904976	cellular response to bleomycin	1	3.17e-11	2	0	0	199	20694
GO:0019242	methylglyoxal biosynthetic process	1	3.17e-11	2	0	0	199	20694
GO:1902072	negative regulation of hypoxia-inducible factor-1alpha signaling pathway	1	3.17e-11	2	0	0	199	20694
GO:2001302	lipoxin A4 metabolic process	1	3.17e-11	2	0	0	199	20694
GO:0008545	JUN kinase kinase activity	1	3.17e-11	2	0	0	199	20694
GO:0052227	catabolism of substance in other organism involved in symbiotic interaction	1	3.17e-11	2	0	0	199	20694
GO:0003245	cardiac muscle tissue growth involved in heart morphogenesis	1	3.17e-11	2	0	0	199	20694
GO:1990258	histone glutamine methylation	1	3.17e-11	2	0	0	199	20694
GO:0060615	mammary gland bud formation	1	3.17e-11	2	0	0	199	20694
GO:0045887	positive regulation of synaptic growth at neuromuscular junction	1	3.17e-11	2	0	0	199	20694
GO:0034442	regulation of lipoprotein oxidation	1	3.17e-11	2	0	0	199	20694
GO:0009624	response to nematode	1	3.17e-11	2	0	0	199	20694
GO:0006343	establishment of chromatin silencing	1	3.17e-11	2	0	0	199	20694
GO:0033979	box H/ACA snoRNA metabolic process	1	3.17e-11	2	0	0	199	20694
GO:0018993	somatic sex determination	1	3.17e-11	2	0	0	199	20694
GO:0019427	acetyl-CoA biosynthetic process from acetate	1	3.17e-11	2	0	0	199	20694
GO:0010716	negative regulation of extracellular matrix disassembly	1	3.17e-11	2	0	0	199	20694
GO:0120058	positive regulation of small intestinal transit	1	3.17e-11	2	0	0	199	20694
GO:1903565	negative regulation of protein localization to cilium	1	3.17e-11	2	0	0	199	20694
GO:0060031	mediolateral intercalation	1	3.17e-11	2	0	0	199	20694
GO:0010848	regulation of chromatin disassembly	1	3.17e-11	2	0	0	199	20694
GO:1903918	regulation of actin filament severing	1	3.17e-11	2	0	0	199	20694
GO:1901303	negative regulation of cargo loading into COPII-coated vesicle	1	3.17e-11	2	0	0	199	20694
GO:1905492	positive regulation of branching morphogenesis of a nerve	1	3.17e-11	2	0	0	199	20694
GO:0099187	presynaptic cytoskeleton organization	1	3.17e-11	2	0	0	199	20694
GO:1904527	negative regulation of microtubule binding	1	3.17e-11	2	0	0	199	20694
GO:0014886	transition between slow and fast fiber	1	3.17e-11	2	0	0	199	20694
GO:0002940	tRNA N2-guanine methylation	1	3.17e-11	2	0	0	199	20694
GO:0060809	mesodermal to mesenchymal transition involved in gastrulation	1	3.17e-11	2	0	0	199	20694
GO:0003294	atrial ventricular junction remodeling	1	3.17e-11	2	0	0	199	20694
GO:0090362	positive regulation of platelet-derived growth factor production	1	3.17e-11	2	0	0	199	20694
GO:0002588	positive regulation of antigen processing and presentation of peptide antigen via MHC class II	1	3.17e-11	2	0	0	199	20694
GO:1990179	protein localization to actomyosin contractile ring	1	3.17e-11	2	0	0	199	20694
GO:2001287	negative regulation of caveolin-mediated endocytosis	1	3.17e-11	2	0	0	199	20694
GO:0060529	squamous basal epithelial stem cell differentiation involved in prostate gland acinus development	1	3.17e-11	2	0	0	199	20694
GO:0050787	detoxification of mercury ion	1	3.17e-11	2	0	0	199	20694
GO:1904782	negative regulation of NMDA glutamate receptor activity	1	3.17e-11	2	0	0	199	20694
GO:0007542	primary sex determination, germ-line	1	3.17e-11	2	0	0	199	20694
GO:1904211	membrane protein proteolysis involved in retrograde protein transport, ER to cytosol	1	3.17e-11	2	0	0	199	20694
GO:0044869	negative regulation by host of viral exo-alpha-sialidase activity	1	3.17e-11	2	0	0	199	20694
GO:0072233	metanephric thick ascending limb development	1	3.17e-11	2	0	0	199	20694
GO:0043585	nose morphogenesis	1	3.17e-11	2	0	0	199	20694
GO:0002519	natural killer cell tolerance induction	1	3.17e-11	2	0	0	199	20694
GO:0038041	cross-receptor inhibition within G protein-coupled receptor heterodimer	1	3.17e-11	2	0	0	199	20694
GO:0002777	antimicrobial peptide biosynthetic process	1	3.17e-11	2	0	0	199	20694
GO:0021740	principal sensory nucleus of trigeminal nerve development	1	3.17e-11	2	0	0	199	20694
GO:0072338	cellular lactam metabolic process	1	3.17e-11	2	0	0	199	20694
GO:0002190	cap-independent translational initiation	1	3.17e-11	2	0	0	199	20694
GO:0060458	right lung development	1	3.17e-11	2	0	0	199	20694
GO:0030103	vasopressin secretion	1	3.17e-11	2	0	0	199	20694
GO:0050428	3'-phosphoadenosine 5'-phosphosulfate biosynthetic process	1	3.17e-11	2	0	0	199	20694
GO:1902594	multi-organism nuclear import	1	3.17e-11	2	0	0	199	20694
GO:1904730	negative regulation of intestinal lipid absorption	1	3.17e-11	2	0	0	199	20694
GO:0048073	regulation of eye pigmentation	1	3.17e-11	2	0	0	199	20694
GO:0097343	ripoptosome assembly	1	3.17e-11	2	0	0	199	20694
GO:2000340	positive regulation of chemokine (C-X-C motif) ligand 1 production	1	3.17e-11	2	0	0	199	20694
GO:0070895	negative regulation of transposon integration	1	3.17e-11	2	0	0	199	20694
GO:0070347	regulation of brown fat cell proliferation	1	3.17e-11	2	0	0	199	20694
GO:0030185	nitric oxide transport	1	3.17e-11	2	0	0	199	20694
GO:0051563	smooth endoplasmic reticulum calcium ion homeostasis	1	3.17e-11	2	0	0	199	20694
GO:2001148	regulation of dipeptide transmembrane transport	1	3.17e-11	2	0	0	199	20694
GO:0072021	ascending thin limb development	1	3.17e-11	2	0	0	199	20694
GO:0090341	negative regulation of secretion of lysosomal enzymes	1	3.17e-11	2	0	0	199	20694
GO:1905675	negative regulation of adaptive immune memory response	1	3.17e-11	2	0	0	199	20694
GO:1901748	leukotriene D4 metabolic process	1	3.17e-11	2	0	0	199	20694
GO:0006864	pyrimidine nucleotide transport	1	3.17e-11	2	0	0	199	20694
GO:0044337	canonical Wnt signaling pathway involved in positive regulation of apoptotic process	1	3.17e-11	2	0	0	199	20694
GO:0097238	cellular response to methylglyoxal	1	3.17e-11	2	0	0	199	20694
GO:0003312	pancreatic PP cell differentiation	1	3.17e-11	2	0	0	199	20694
GO:0035127	post-embryonic limb morphogenesis	1	3.17e-11	2	0	0	199	20694
GO:0039003	pronephric field specification	1	3.17e-11	2	0	0	199	20694
GO:2001150	positive regulation of dipeptide transmembrane transport	1	3.17e-11	2	0	0	199	20694
GO:0030505	inorganic diphosphate transport	1	3.17e-11	2	0	0	199	20694
GO:0072739	response to anisomycin	1	3.17e-11	2	0	0	199	20694
GO:0070676	intralumenal vesicle formation	1	3.17e-11	2	0	0	199	20694
GO:0061373	mammillary axonal complex development	1	3.17e-11	2	0	0	199	20694
GO:0071307	cellular response to vitamin K	1	3.17e-11	2	0	0	199	20694
GO:0002778	antibacterial peptide production	1	3.17e-11	2	0	0	199	20694
GO:0045425	positive regulation of granulocyte macrophage colony-stimulating factor biosynthetic process	1	3.17e-11	2	0	0	199	20694
GO:1902460	regulation of mesenchymal stem cell proliferation	1	3.17e-11	2	0	0	199	20694
GO:2000388	positive regulation of antral ovarian follicle growth	1	3.17e-11	2	0	0	199	20694
GO:0010845	positive regulation of reciprocal meiotic recombination	1	3.17e-11	2	0	0	199	20694
GO:0070904	transepithelial L-ascorbic acid transport	1	3.17e-11	2	0	0	199	20694
GO:0042264	peptidyl-aspartic acid hydroxylation	1	3.17e-11	2	0	0	199	20694
GO:0061013	regulation of mRNA catabolic process	1	3.2e-11	121	0	0	199	20694
GO:0051053	negative regulation of DNA metabolic process	1	3.2e-11	121	0	0	199	20694
GO:0030183	B cell differentiation	1	3.2e-11	121	0	0	199	20694
GO:0060966	regulation of gene silencing by RNA	1	3.22e-11	45	0	0	199	20694
GO:0060147	regulation of posttranscriptional gene silencing	1	3.22e-11	45	0	0	199	20694
GO:0000245	spliceosomal complex assembly	1	3.22e-11	45	0	0	199	20694
GO:0035710	CD4-positive, alpha-beta T cell activation	1	3.22e-11	45	0	0	199	20694
GO:0019098	reproductive behavior	1	3.22e-11	45	0	0	199	20694
GO:1901570	fatty acid derivative biosynthetic process	1	3.22e-11	45	0	0	199	20694
GO:0010464	regulation of mesenchymal cell proliferation	1	3.22e-11	45	0	0	199	20694
GO:0030073	insulin secretion	1	3.22e-11	45	0	0	199	20694
GO:1901998	toxin transport	1	3.22e-11	45	0	0	199	20694
GO:0048536	spleen development	1	3.22e-11	45	0	0	199	20694
GO:0097194	execution phase of apoptosis	1	3.22e-11	45	0	0	199	20694
GO:0060323	head morphogenesis	1	3.22e-11	45	0	0	199	20694
GO:0048066	developmental pigmentation	1	3.22e-11	45	0	0	199	20694
GO:0060421	positive regulation of heart growth	1	3.22e-11	45	0	0	199	20694
GO:0042073	intraciliary transport	1	3.22e-11	45	0	0	199	20694
GO:0043038	amino acid activation	1	3.22e-11	45	0	0	199	20694
GO:0010259	multicellular organism aging	1	3.22e-11	45	0	0	199	20694
GO:0035825	homologous recombination	1	3.22e-11	45	0	0	199	20694
GO:0033013	tetrapyrrole metabolic process	1	3.22e-11	45	0	0	199	20694
GO:0035458	cellular response to interferon-beta	1	3.22e-11	45	0	0	199	20694
GO:0006110	regulation of glycolytic process	1	3.22e-11	45	0	0	199	20694
GO:0031111	negative regulation of microtubule polymerization or depolymerization	1	3.22e-11	45	0	0	199	20694
GO:0030850	prostate gland development	1	3.22e-11	45	0	0	199	20694
GO:0017156	calcium-ion regulated exocytosis	1	3.22e-11	45	0	0	199	20694
GO:0017001	antibiotic catabolic process	1	3.22e-11	45	0	0	199	20694
GO:0002757	immune response-activating signal transduction	1	3.23e-11	204	0	0	199	20694
GO:2000736	regulation of stem cell differentiation	1	3.25e-11	65	0	0	199	20694
GO:0015696	ammonium transport	1	3.25e-11	65	0	0	199	20694
GO:1904321	response to forskolin	1	3.25e-11	65	0	0	199	20694
GO:1904322	cellular response to forskolin	1	3.25e-11	65	0	0	199	20694
GO:0032482	Rab protein signal transduction	1	3.25e-11	65	0	0	199	20694
GO:0006405	RNA export from nucleus	1	3.25e-11	65	0	0	199	20694
GO:0000281	mitotic cytokinesis	1	3.25e-11	65	0	0	199	20694
GO:0030856	regulation of epithelial cell differentiation	1	3.26e-11	148	0	0	199	20694
GO:0001824	blastocyst development	1	3.26e-11	148	0	0	199	20694
GO:0006457	protein folding	1	3.26e-11	148	0	0	199	20694
GO:2000058	regulation of ubiquitin-dependent protein catabolic process	1	3.26e-11	148	0	0	199	20694
GO:0140013	meiotic nuclear division	1	3.26e-11	148	0	0	199	20694
GO:0097164	ammonium ion metabolic process	1	3.26e-11	148	0	0	199	20694
GO:0032456	endocytic recycling	1	3.26e-11	38	0	0	199	20694
GO:0097009	energy homeostasis	1	3.26e-11	38	0	0	199	20694
GO:1900544	positive regulation of purine nucleotide metabolic process	1	3.26e-11	38	0	0	199	20694
GO:0097192	extrinsic apoptotic signaling pathway in absence of ligand	1	3.26e-11	38	0	0	199	20694
GO:1900026	positive regulation of substrate adhesion-dependent cell spreading	1	3.26e-11	38	0	0	199	20694
GO:0071674	mononuclear cell migration	1	3.26e-11	38	0	0	199	20694
GO:0060603	mammary gland duct morphogenesis	1	3.26e-11	38	0	0	199	20694
GO:0006778	porphyrin-containing compound metabolic process	1	3.26e-11	38	0	0	199	20694
GO:0030032	lamellipodium assembly	1	3.26e-11	38	0	0	199	20694
GO:0048247	lymphocyte chemotaxis	1	3.26e-11	38	0	0	199	20694
GO:0018198	peptidyl-cysteine modification	1	3.26e-11	38	0	0	199	20694
GO:0042149	cellular response to glucose starvation	1	3.26e-11	38	0	0	199	20694
GO:0046006	regulation of activated T cell proliferation	1	3.26e-11	38	0	0	199	20694
GO:0007339	binding of sperm to zona pellucida	1	3.26e-11	38	0	0	199	20694
GO:0061900	glial cell activation	1	3.26e-11	38	0	0	199	20694
GO:0040019	positive regulation of embryonic development	1	3.26e-11	38	0	0	199	20694
GO:0048008	platelet-derived growth factor receptor signaling pathway	1	3.26e-11	38	0	0	199	20694
GO:1904645	response to amyloid-beta	1	3.26e-11	38	0	0	199	20694
GO:0001953	negative regulation of cell-matrix adhesion	1	3.26e-11	38	0	0	199	20694
GO:0060236	regulation of mitotic spindle organization	1	3.26e-11	38	0	0	199	20694
GO:0043367	CD4-positive, alpha-beta T cell differentiation	1	3.26e-11	38	0	0	199	20694
GO:0060612	adipose tissue development	1	3.26e-11	38	0	0	199	20694
GO:0038034	signal transduction in absence of ligand	1	3.26e-11	38	0	0	199	20694
GO:0031670	cellular response to nutrient	1	3.26e-11	38	0	0	199	20694
GO:0060419	heart growth	1	3.26e-11	38	0	0	199	20694
GO:0045981	positive regulation of nucleotide metabolic process	1	3.26e-11	38	0	0	199	20694
GO:0070570	regulation of neuron projection regeneration	1	3.26e-11	38	0	0	199	20694
GO:0072595	maintenance of protein localization in organelle	1	3.26e-11	38	0	0	199	20694
GO:0014897	striated muscle hypertrophy	1	3.26e-11	38	0	0	199	20694
GO:0000086	G2/M transition of mitotic cell cycle	1	3.26e-11	38	0	0	199	20694
GO:0048599	oocyte development	1	3.26e-11	38	0	0	199	20694
GO:0008213	protein alkylation	1	3.31e-11	127	0	0	199	20694
GO:0072522	purine-containing compound biosynthetic process	1	3.31e-11	127	0	0	199	20694
GO:0006479	protein methylation	1	3.31e-11	127	0	0	199	20694
GO:0043242	negative regulation of protein complex disassembly	1	3.38e-11	79	0	0	199	20694
GO:0032465	regulation of cytokinesis	1	3.38e-11	79	0	0	199	20694
GO:0032200	telomere organization	1	3.38e-11	79	0	0	199	20694
GO:0016064	immunoglobulin mediated immune response	1	3.38e-11	79	0	0	199	20694
GO:0043507	positive regulation of JUN kinase activity	1	3.38e-11	79	0	0	199	20694
GO:0007606	sensory perception of chemical stimulus	1	3.41e-11	1230	0	0	199	20694
GO:0043414	macromolecule methylation	1	3.51e-11	229	0	0	199	20694
GO:0007214	gamma-aminobutyric acid signaling pathway	1	3.51e-11	27	0	0	199	20694
GO:0001736	establishment of planar polarity	1	3.51e-11	27	0	0	199	20694
GO:0060536	cartilage morphogenesis	1	3.51e-11	27	0	0	199	20694
GO:0003171	atrioventricular valve development	1	3.51e-11	27	0	0	199	20694
GO:0061003	positive regulation of dendritic spine morphogenesis	1	3.51e-11	27	0	0	199	20694
GO:1903489	positive regulation of lactation	1	3.51e-11	27	0	0	199	20694
GO:0071624	positive regulation of granulocyte chemotaxis	1	3.51e-11	27	0	0	199	20694
GO:0031929	TOR signaling	1	3.51e-11	27	0	0	199	20694
GO:0050849	negative regulation of calcium-mediated signaling	1	3.51e-11	27	0	0	199	20694
GO:0051354	negative regulation of oxidoreductase activity	1	3.51e-11	27	0	0	199	20694
GO:0090398	cellular senescence	1	3.51e-11	27	0	0	199	20694
GO:0099084	postsynaptic specialization organization	1	3.51e-11	27	0	0	199	20694
GO:0006376	mRNA splice site selection	1	3.51e-11	27	0	0	199	20694
GO:0035196	production of miRNAs involved in gene silencing by miRNA	1	3.51e-11	27	0	0	199	20694
GO:0006471	protein ADP-ribosylation	1	3.51e-11	27	0	0	199	20694
GO:0045841	negative regulation of mitotic metaphase/anaphase transition	1	3.51e-11	27	0	0	199	20694
GO:0010971	positive regulation of G2/M transition of mitotic cell cycle	1	3.51e-11	27	0	0	199	20694
GO:0010893	positive regulation of steroid biosynthetic process	1	3.51e-11	27	0	0	199	20694
GO:0015844	monoamine transport	1	3.51e-11	27	0	0	199	20694
GO:0120192	tight junction assembly	1	3.51e-11	27	0	0	199	20694
GO:0090103	cochlea morphogenesis	1	3.51e-11	27	0	0	199	20694
GO:0004866	endopeptidase inhibitor activity	1	3.51e-11	27	0	0	199	20694
GO:0002052	positive regulation of neuroblast proliferation	1	3.51e-11	27	0	0	199	20694
GO:0010833	telomere maintenance via telomere lengthening	1	3.51e-11	27	0	0	199	20694
GO:0006195	purine nucleotide catabolic process	1	3.51e-11	27	0	0	199	20694
GO:0048843	negative regulation of axon extension involved in axon guidance	1	3.51e-11	27	0	0	199	20694
GO:0045738	negative regulation of DNA repair	1	3.51e-11	27	0	0	199	20694
GO:0030295	protein kinase activator activity	1	3.51e-11	27	0	0	199	20694
GO:0045576	mast cell activation	1	3.51e-11	27	0	0	199	20694
GO:0033014	tetrapyrrole biosynthetic process	1	3.51e-11	27	0	0	199	20694
GO:0097300	programmed necrotic cell death	1	3.51e-11	27	0	0	199	20694
GO:0060219	camera-type eye photoreceptor cell differentiation	1	3.51e-11	27	0	0	199	20694
GO:0032069	regulation of nuclease activity	1	3.51e-11	27	0	0	199	20694
GO:1901185	negative regulation of ERBB signaling pathway	1	3.51e-11	27	0	0	199	20694
GO:0050996	positive regulation of lipid catabolic process	1	3.51e-11	27	0	0	199	20694
GO:2000727	positive regulation of cardiac muscle cell differentiation	1	3.51e-11	27	0	0	199	20694
GO:0021511	spinal cord patterning	1	3.51e-11	27	0	0	199	20694
GO:0045780	positive regulation of bone resorption	1	3.51e-11	27	0	0	199	20694
GO:0016447	somatic recombination of immunoglobulin gene segments	1	3.51e-11	27	0	0	199	20694
GO:0010460	positive regulation of heart rate	1	3.51e-11	27	0	0	199	20694
GO:0046639	negative regulation of alpha-beta T cell differentiation	1	3.51e-11	27	0	0	199	20694
GO:0061298	retina vasculature development in camera-type eye	1	3.51e-11	27	0	0	199	20694
GO:0045830	positive regulation of isotype switching	1	3.51e-11	27	0	0	199	20694
GO:0007530	sex determination	1	3.51e-11	27	0	0	199	20694
GO:1990126	retrograde transport, endosome to plasma membrane	1	3.51e-11	27	0	0	199	20694
GO:0010939	regulation of necrotic cell death	1	3.51e-11	27	0	0	199	20694
GO:0015078	proton transmembrane transporter activity	1	3.51e-11	27	0	0	199	20694
GO:0004860	protein kinase inhibitor activity	1	3.51e-11	27	0	0	199	20694
GO:0006515	protein quality control for misfolded or incompletely synthesized proteins	1	3.51e-11	27	0	0	199	20694
GO:0051446	positive regulation of meiotic cell cycle	1	3.51e-11	27	0	0	199	20694
GO:0071402	cellular response to lipoprotein particle stimulus	1	3.51e-11	27	0	0	199	20694
GO:0060713	labyrinthine layer morphogenesis	1	3.51e-11	27	0	0	199	20694
GO:0004407	histone deacetylase activity	1	3.51e-11	27	0	0	199	20694
GO:0060045	positive regulation of cardiac muscle cell proliferation	1	3.51e-11	27	0	0	199	20694
GO:0071361	cellular response to ethanol	1	3.51e-11	27	0	0	199	20694
GO:0046852	positive regulation of bone remodeling	1	3.51e-11	27	0	0	199	20694
GO:0042753	positive regulation of circadian rhythm	1	3.51e-11	27	0	0	199	20694
GO:0002294	CD4-positive, alpha-beta T cell differentiation involved in immune response	1	3.54e-11	29	0	0	199	20694
GO:0000027	ribosomal large subunit assembly	1	3.54e-11	29	0	0	199	20694
GO:0060260	regulation of transcription initiation from RNA polymerase II promoter	1	3.54e-11	29	0	0	199	20694
GO:0033137	negative regulation of peptidyl-serine phosphorylation	1	3.54e-11	29	0	0	199	20694
GO:1904659	glucose transmembrane transport	1	3.54e-11	29	0	0	199	20694
GO:0002269	leukocyte activation involved in inflammatory response	1	3.54e-11	29	0	0	199	20694
GO:0016577	histone demethylation	1	3.54e-11	29	0	0	199	20694
GO:0006754	ATP biosynthetic process	1	3.54e-11	29	0	0	199	20694
GO:0002902	regulation of B cell apoptotic process	1	3.54e-11	29	0	0	199	20694
GO:0031297	replication fork processing	1	3.54e-11	29	0	0	199	20694
GO:0033038	bitter taste receptor activity	1	3.54e-11	29	0	0	199	20694
GO:1903318	negative regulation of protein maturation	1	3.54e-11	29	0	0	199	20694
GO:1902100	negative regulation of metaphase/anaphase transition of cell cycle	1	3.54e-11	29	0	0	199	20694
GO:0003413	chondrocyte differentiation involved in endochondral bone morphogenesis	1	3.54e-11	29	0	0	199	20694
GO:0120193	tight junction organization	1	3.54e-11	29	0	0	199	20694
GO:0002092	positive regulation of receptor internalization	1	3.54e-11	29	0	0	199	20694
GO:0071548	response to dexamethasone	1	3.54e-11	29	0	0	199	20694
GO:0002230	positive regulation of defense response to virus by host	1	3.54e-11	29	0	0	199	20694
GO:0010955	negative regulation of protein processing	1	3.54e-11	29	0	0	199	20694
GO:1903487	regulation of lactation	1	3.54e-11	29	0	0	199	20694
GO:0031050	dsRNA processing	1	3.54e-11	29	0	0	199	20694
GO:0033005	positive regulation of mast cell activation	1	3.54e-11	29	0	0	199	20694
GO:0043027	cysteine-type endopeptidase inhibitor activity involved in apoptotic process	1	3.54e-11	29	0	0	199	20694
GO:0042093	T-helper cell differentiation	1	3.54e-11	29	0	0	199	20694
GO:0033119	negative regulation of RNA splicing	1	3.54e-11	29	0	0	199	20694
GO:0006958	complement activation, classical pathway	1	3.54e-11	29	0	0	199	20694
GO:0042534	regulation of tumor necrosis factor biosynthetic process	1	3.54e-11	29	0	0	199	20694
GO:0006829	zinc ion transport	1	3.54e-11	29	0	0	199	20694
GO:0048741	skeletal muscle fiber development	1	3.54e-11	29	0	0	199	20694
GO:0001919	regulation of receptor recycling	1	3.54e-11	29	0	0	199	20694
GO:0060740	prostate gland epithelium morphogenesis	1	3.54e-11	29	0	0	199	20694
GO:0003009	skeletal muscle contraction	1	3.54e-11	29	0	0	199	20694
GO:0006336	DNA replication-independent nucleosome assembly	1	3.54e-11	29	0	0	199	20694
GO:0007007	inner mitochondrial membrane organization	1	3.54e-11	29	0	0	199	20694
GO:0001774	microglial cell activation	1	3.54e-11	29	0	0	199	20694
GO:0031116	positive regulation of microtubule polymerization	1	3.54e-11	29	0	0	199	20694
GO:0000387	spliceosomal snRNP assembly	1	3.54e-11	29	0	0	199	20694
GO:0010800	positive regulation of peptidyl-threonine phosphorylation	1	3.54e-11	29	0	0	199	20694
GO:0070918	production of small RNA involved in gene silencing by RNA	1	3.54e-11	29	0	0	199	20694
GO:1900027	regulation of ruffle assembly	1	3.54e-11	29	0	0	199	20694
GO:0043001	Golgi to plasma membrane protein transport	1	3.54e-11	29	0	0	199	20694
GO:0002443	leukocyte mediated immunity	1	3.63e-11	171	0	0	199	20694
GO:0002263	cell activation involved in immune response	1	3.63e-11	171	0	0	199	20694
GO:0060761	negative regulation of response to cytokine stimulus	1	3.64e-11	54	0	0	199	20694
GO:0055025	positive regulation of cardiac muscle tissue development	1	3.64e-11	54	0	0	199	20694
GO:0050922	negative regulation of chemotaxis	1	3.64e-11	54	0	0	199	20694
GO:0032653	regulation of interleukin-10 production	1	3.64e-11	54	0	0	199	20694
GO:0043470	regulation of carbohydrate catabolic process	1	3.64e-11	54	0	0	199	20694
GO:0001523	retinoid metabolic process	1	3.64e-11	54	0	0	199	20694
GO:2000648	positive regulation of stem cell proliferation	1	3.64e-11	54	0	0	199	20694
GO:0036465	synaptic vesicle recycling	1	3.64e-11	54	0	0	199	20694
GO:0002385	mucosal immune response	1	3.64e-11	54	0	0	199	20694
GO:0044060	regulation of endocrine process	1	3.64e-11	54	0	0	199	20694
GO:1903533	regulation of protein targeting	1	3.64e-11	54	0	0	199	20694
GO:0032655	regulation of interleukin-12 production	1	3.64e-11	54	0	0	199	20694
GO:0070936	protein K48-linked ubiquitination	1	3.64e-11	54	0	0	199	20694
GO:0050912	detection of chemical stimulus involved in sensory perception of taste	1	3.64e-11	54	0	0	199	20694
GO:0045604	regulation of epidermal cell differentiation	1	3.64e-11	54	0	0	199	20694
GO:0072676	lymphocyte migration	1	3.64e-11	54	0	0	199	20694
GO:0030104	water homeostasis	1	3.64e-11	54	0	0	199	20694
GO:0002285	lymphocyte activation involved in immune response	1	3.65e-11	123	0	0	199	20694
GO:0022618	ribonucleoprotein complex assembly	1	3.66e-11	199	0	0	199	20694
GO:0048515	spermatid differentiation	1	3.66e-11	199	0	0	199	20694
GO:0039533	regulation of MDA-5 signaling pathway	1	3.67e-11	6	0	0	199	20694
GO:0097647	amylin receptor signaling pathway	1	3.67e-11	6	0	0	199	20694
GO:0071557	histone H3-K27 demethylation	1	3.67e-11	6	0	0	199	20694
GO:0032962	positive regulation of inositol trisphosphate biosynthetic process	1	3.67e-11	6	0	0	199	20694
GO:0002677	negative regulation of chronic inflammatory response	1	3.67e-11	6	0	0	199	20694
GO:0033615	mitochondrial proton-transporting ATP synthase complex assembly	1	3.67e-11	6	0	0	199	20694
GO:0071038	nuclear polyadenylation-dependent tRNA catabolic process	1	3.67e-11	6	0	0	199	20694
GO:0019626	short-chain fatty acid catabolic process	1	3.67e-11	6	0	0	199	20694
GO:0034031	ribonucleoside bisphosphate catabolic process	1	3.67e-11	6	0	0	199	20694
GO:0014870	response to muscle inactivity	1	3.67e-11	6	0	0	199	20694
GO:0006797	polyphosphate metabolic process	1	3.67e-11	6	0	0	199	20694
GO:0071865	regulation of apoptotic process in bone marrow cell	1	3.67e-11	6	0	0	199	20694
GO:0097527	necroptotic signaling pathway	1	3.67e-11	6	0	0	199	20694
GO:0090315	negative regulation of protein targeting to membrane	1	3.67e-11	6	0	0	199	20694
GO:0060687	regulation of branching involved in prostate gland morphogenesis	1	3.67e-11	6	0	0	199	20694
GO:0010757	negative regulation of plasminogen activation	1	3.67e-11	6	0	0	199	20694
GO:0002865	negative regulation of acute inflammatory response to antigenic stimulus	1	3.67e-11	6	0	0	199	20694
GO:0090188	negative regulation of pancreatic juice secretion	1	3.67e-11	6	0	0	199	20694
GO:1905563	negative regulation of vascular endothelial cell proliferation	1	3.67e-11	6	0	0	199	20694
GO:2000556	positive regulation of T-helper 1 cell cytokine production	1	3.67e-11	6	0	0	199	20694
GO:0006307	DNA dealkylation involved in DNA repair	1	3.67e-11	6	0	0	199	20694
GO:0031584	activation of phospholipase D activity	1	3.67e-11	6	0	0	199	20694
GO:0018120	peptidyl-arginine ADP-ribosylation	1	3.67e-11	6	0	0	199	20694
GO:1902388	ceramide 1-phosphate transfer activity	1	3.67e-11	6	0	0	199	20694
GO:0048659	smooth muscle cell proliferation	1	3.67e-11	6	0	0	199	20694
GO:0014831	gastro-intestinal system smooth muscle contraction	1	3.67e-11	6	0	0	199	20694
GO:0051771	negative regulation of nitric-oxide synthase biosynthetic process	1	3.67e-11	6	0	0	199	20694
GO:0061817	endoplasmic reticulum-plasma membrane tethering	1	3.67e-11	6	0	0	199	20694
GO:0042760	very long-chain fatty acid catabolic process	1	3.67e-11	6	0	0	199	20694
GO:0098902	regulation of membrane depolarization during action potential	1	3.67e-11	6	0	0	199	20694
GO:0003150	muscular septum morphogenesis	1	3.67e-11	6	0	0	199	20694
GO:0040038	polar body extrusion after meiotic divisions	1	3.67e-11	6	0	0	199	20694
GO:0090325	regulation of locomotion involved in locomotory behavior	1	3.67e-11	6	0	0	199	20694
GO:0052433	modulation by organism of apoptotic process in other organism involved in symbiotic interaction	1	3.67e-11	6	0	0	199	20694
GO:1901098	positive regulation of autophagosome maturation	1	3.67e-11	6	0	0	199	20694
GO:0031053	primary miRNA processing	1	3.67e-11	6	0	0	199	20694
GO:0014877	response to muscle inactivity involved in regulation of muscle adaptation	1	3.67e-11	6	0	0	199	20694
GO:0036514	dopaminergic neuron axon guidance	1	3.67e-11	6	0	0	199	20694
GO:0000270	peptidoglycan metabolic process	1	3.67e-11	6	0	0	199	20694
GO:0048263	determination of dorsal identity	1	3.67e-11	6	0	0	199	20694
GO:0071671	regulation of smooth muscle cell chemotaxis	1	3.67e-11	6	0	0	199	20694
GO:0055093	response to hyperoxia	1	3.67e-11	6	0	0	199	20694
GO:0032466	negative regulation of cytokinesis	1	3.67e-11	6	0	0	199	20694
GO:0060295	regulation of cilium movement involved in cell motility	1	3.67e-11	6	0	0	199	20694
GO:0072174	metanephric tubule formation	1	3.67e-11	6	0	0	199	20694
GO:0090383	phagosome acidification	1	3.67e-11	6	0	0	199	20694
GO:2001268	negative regulation of cysteine-type endopeptidase activity involved in apoptotic signaling pathway	1	3.67e-11	6	0	0	199	20694
GO:0048852	diencephalon morphogenesis	1	3.67e-11	6	0	0	199	20694
GO:0060662	salivary gland cavitation	1	3.67e-11	6	0	0	199	20694
GO:0019249	lactate biosynthetic process	1	3.67e-11	6	0	0	199	20694
GO:0034616	response to laminar fluid shear stress	1	3.67e-11	6	0	0	199	20694
GO:2000491	positive regulation of hepatic stellate cell activation	1	3.67e-11	6	0	0	199	20694
GO:0042373	vitamin K metabolic process	1	3.67e-11	6	0	0	199	20694
GO:0060708	spongiotrophoblast differentiation	1	3.67e-11	6	0	0	199	20694
GO:0032261	purine nucleotide salvage	1	3.67e-11	6	0	0	199	20694
GO:0099626	voltage-gated calcium channel activity involved in regulation of presynaptic cytosolic calcium levels	1	3.67e-11	6	0	0	199	20694
GO:0008635	activation of cysteine-type endopeptidase activity involved in apoptotic process by cytochrome c	1	3.67e-11	6	0	0	199	20694
GO:0060024	rhythmic synaptic transmission	1	3.67e-11	6	0	0	199	20694
GO:0090166	Golgi disassembly	1	3.67e-11	6	0	0	199	20694
GO:0001514	selenocysteine incorporation	1	3.67e-11	6	0	0	199	20694
GO:0006924	activation-induced cell death of T cells	1	3.67e-11	6	0	0	199	20694
GO:0046949	fatty-acyl-CoA biosynthetic process	1	3.67e-11	6	0	0	199	20694
GO:0098963	dendritic transport of messenger ribonucleoprotein complex	1	3.67e-11	6	0	0	199	20694
GO:0016264	gap junction assembly	1	3.67e-11	6	0	0	199	20694
GO:0043615	astrocyte cell migration	1	3.67e-11	6	0	0	199	20694
GO:2000672	negative regulation of motor neuron apoptotic process	1	3.67e-11	6	0	0	199	20694
GO:0014051	gamma-aminobutyric acid secretion	1	3.67e-11	6	0	0	199	20694
GO:0009146	purine nucleoside triphosphate catabolic process	1	3.67e-11	6	0	0	199	20694
GO:1900028	negative regulation of ruffle assembly	1	3.67e-11	6	0	0	199	20694
GO:0001609	G protein-coupled adenosine receptor activity	1	3.67e-11	6	0	0	199	20694
GO:0072103	glomerulus vasculature morphogenesis	1	3.67e-11	6	0	0	199	20694
GO:0010571	positive regulation of nuclear cell cycle DNA replication	1	3.67e-11	6	0	0	199	20694
GO:0006824	cobalt ion transport	1	3.67e-11	6	0	0	199	20694
GO:0006449	regulation of translational termination	1	3.67e-11	6	0	0	199	20694
GO:0032055	negative regulation of translation in response to stress	1	3.67e-11	6	0	0	199	20694
GO:0071286	cellular response to magnesium ion	1	3.67e-11	6	0	0	199	20694
GO:0052248	modulation of programmed cell death in other organism involved in symbiotic interaction	1	3.67e-11	6	0	0	199	20694
GO:0051096	positive regulation of helicase activity	1	3.67e-11	6	0	0	199	20694
GO:0035608	protein deglutamylation	1	3.67e-11	6	0	0	199	20694
GO:0048686	regulation of sprouting of injured axon	1	3.67e-11	6	0	0	199	20694
GO:0003100	regulation of systemic arterial blood pressure by endothelin	1	3.67e-11	6	0	0	199	20694
GO:2000659	regulation of interleukin-1-mediated signaling pathway	1	3.67e-11	6	0	0	199	20694
GO:1901727	positive regulation of histone deacetylase activity	1	3.67e-11	6	0	0	199	20694
GO:0000972	transcription-dependent tethering of RNA polymerase II gene DNA at nuclear periphery	1	3.67e-11	6	0	0	199	20694
GO:0070339	response to bacterial lipopeptide	1	3.67e-11	6	0	0	199	20694
GO:0052405	negative regulation by host of symbiont molecular function	1	3.67e-11	6	0	0	199	20694
GO:0042713	sperm ejaculation	1	3.67e-11	6	0	0	199	20694
GO:0006004	fucose metabolic process	1	3.67e-11	6	0	0	199	20694
GO:0003406	retinal pigment epithelium development	1	3.67e-11	6	0	0	199	20694
GO:0000414	regulation of histone H3-K36 methylation	1	3.67e-11	6	0	0	199	20694
GO:0006678	glucosylceramide metabolic process	1	3.67e-11	6	0	0	199	20694
GO:0099507	ligand-gated ion channel activity involved in regulation of presynaptic membrane potential	1	3.67e-11	6	0	0	199	20694
GO:0045409	negative regulation of interleukin-6 biosynthetic process	1	3.67e-11	6	0	0	199	20694
GO:0052150	modulation by symbiont of host apoptotic process	1	3.67e-11	6	0	0	199	20694
GO:0007182	common-partner SMAD protein phosphorylation	1	3.67e-11	6	0	0	199	20694
GO:0097475	motor neuron migration	1	3.67e-11	6	0	0	199	20694
GO:0034721	histone H3-K4 demethylation, trimethyl-H3-K4-specific	1	3.67e-11	6	0	0	199	20694
GO:0060677	ureteric bud elongation	1	3.67e-11	6	0	0	199	20694
GO:0060296	regulation of cilium beat frequency involved in ciliary motility	1	3.67e-11	6	0	0	199	20694
GO:0019262	N-acetylneuraminate catabolic process	1	3.67e-11	6	0	0	199	20694
GO:1902803	regulation of synaptic vesicle transport	1	3.67e-11	6	0	0	199	20694
GO:0002374	cytokine secretion involved in immune response	1	3.67e-11	6	0	0	199	20694
GO:0002606	positive regulation of dendritic cell antigen processing and presentation	1	3.67e-11	6	0	0	199	20694
GO:0008078	mesodermal cell migration	1	3.67e-11	6	0	0	199	20694
GO:2000405	negative regulation of T cell migration	1	3.67e-11	6	0	0	199	20694
GO:0036498	IRE1-mediated unfolded protein response	1	3.67e-11	6	0	0	199	20694
GO:0005381	iron ion transmembrane transporter activity	1	3.67e-11	6	0	0	199	20694
GO:0002735	positive regulation of myeloid dendritic cell cytokine production	1	3.67e-11	6	0	0	199	20694
GO:0030473	nuclear migration along microtubule	1	3.67e-11	6	0	0	199	20694
GO:1901977	negative regulation of cell cycle checkpoint	1	3.67e-11	6	0	0	199	20694
GO:1900157	regulation of bone mineralization involved in bone maturation	1	3.67e-11	6	0	0	199	20694
GO:0005031	tumor necrosis factor-activated receptor activity	1	3.67e-11	6	0	0	199	20694
GO:0071494	cellular response to UV-C	1	3.67e-11	6	0	0	199	20694
GO:0014894	response to denervation involved in regulation of muscle adaptation	1	3.67e-11	6	0	0	199	20694
GO:0019534	toxin transmembrane transporter activity	1	3.67e-11	6	0	0	199	20694
GO:0000147	actin cortical patch assembly	1	3.67e-11	6	0	0	199	20694
GO:0007016	cytoskeletal anchoring at plasma membrane	1	3.67e-11	6	0	0	199	20694
GO:0097065	anterior head development	1	3.67e-11	6	0	0	199	20694
GO:0032792	negative regulation of CREB transcription factor activity	1	3.67e-11	6	0	0	199	20694
GO:0061643	chemorepulsion of axon	1	3.67e-11	6	0	0	199	20694
GO:2000407	regulation of T cell extravasation	1	3.67e-11	6	0	0	199	20694
GO:0016554	cytidine to uridine editing	1	3.67e-11	6	0	0	199	20694
GO:0006104	succinyl-CoA metabolic process	1	3.67e-11	6	0	0	199	20694
GO:0046110	xanthine metabolic process	1	3.67e-11	6	0	0	199	20694
GO:0042699	follicle-stimulating hormone signaling pathway	1	3.67e-11	6	0	0	199	20694
GO:2000416	regulation of eosinophil migration	1	3.67e-11	6	0	0	199	20694
GO:1990414	replication-born double-strand break repair via sister chromatid exchange	1	3.67e-11	6	0	0	199	20694
GO:1901525	negative regulation of mitophagy	1	3.67e-11	6	0	0	199	20694
GO:0061197	fungiform papilla morphogenesis	1	3.67e-11	6	0	0	199	20694
GO:0009155	purine deoxyribonucleotide catabolic process	1	3.67e-11	6	0	0	199	20694
GO:1902075	cellular response to salt	1	3.67e-11	6	0	0	199	20694
GO:0045213	neurotransmitter receptor metabolic process	1	3.67e-11	6	0	0	199	20694
GO:0035630	bone mineralization involved in bone maturation	1	3.67e-11	6	0	0	199	20694
GO:1904753	negative regulation of vascular associated smooth muscle cell migration	1	3.67e-11	6	0	0	199	20694
GO:0070093	negative regulation of glucagon secretion	1	3.67e-11	6	0	0	199	20694
GO:0032741	positive regulation of interleukin-18 production	1	3.67e-11	6	0	0	199	20694
GO:0003072	renal control of peripheral vascular resistance involved in regulation of systemic arterial blood pressure	1	3.67e-11	6	0	0	199	20694
GO:0038033	positive regulation of endothelial cell chemotaxis by VEGF-activated vascular endothelial growth factor receptor signaling pathway	1	3.67e-11	6	0	0	199	20694
GO:0010360	negative regulation of anion channel activity	1	3.67e-11	6	0	0	199	20694
GO:0060956	endocardial cell differentiation	1	3.67e-11	6	0	0	199	20694
GO:1901321	positive regulation of heart induction	1	3.67e-11	6	0	0	199	20694
GO:0060718	chorionic trophoblast cell differentiation	1	3.67e-11	6	0	0	199	20694
GO:0034239	regulation of macrophage fusion	1	3.67e-11	6	0	0	199	20694
GO:0072423	response to DNA damage checkpoint signaling	1	3.67e-11	6	0	0	199	20694
GO:0032237	activation of store-operated calcium channel activity	1	3.67e-11	6	0	0	199	20694
GO:0045066	regulatory T cell differentiation	1	3.67e-11	6	0	0	199	20694
GO:0007221	positive regulation of transcription of Notch receptor target	1	3.67e-11	6	0	0	199	20694
GO:0035376	sterol import	1	3.67e-11	6	0	0	199	20694
GO:0015879	carnitine transport	1	3.67e-11	6	0	0	199	20694
GO:0034398	telomere tethering at nuclear periphery	1	3.67e-11	6	0	0	199	20694
GO:0006798	polyphosphate catabolic process	1	3.67e-11	6	0	0	199	20694
GO:0010793	regulation of mRNA export from nucleus	1	3.67e-11	6	0	0	199	20694
GO:0072602	interleukin-4 secretion	1	3.67e-11	6	0	0	199	20694
GO:0090032	negative regulation of steroid hormone biosynthetic process	1	3.67e-11	6	0	0	199	20694
GO:0035509	negative regulation of myosin-light-chain-phosphatase activity	1	3.67e-11	6	0	0	199	20694
GO:0005375	copper ion transmembrane transporter activity	1	3.67e-11	6	0	0	199	20694
GO:0010990	regulation of SMAD protein complex assembly	1	3.67e-11	6	0	0	199	20694
GO:0071035	nuclear polyadenylation-dependent rRNA catabolic process	1	3.67e-11	6	0	0	199	20694
GO:1903719	regulation of I-kappaB phosphorylation	1	3.67e-11	6	0	0	199	20694
GO:1901552	positive regulation of endothelial cell development	1	3.67e-11	6	0	0	199	20694
GO:0042256	mature ribosome assembly	1	3.67e-11	6	0	0	199	20694
GO:0010818	T cell chemotaxis	1	3.67e-11	6	0	0	199	20694
GO:2000851	positive regulation of glucocorticoid secretion	1	3.67e-11	6	0	0	199	20694
GO:0072396	response to cell cycle checkpoint signaling	1	3.67e-11	6	0	0	199	20694
GO:0042536	negative regulation of tumor necrosis factor biosynthetic process	1	3.67e-11	6	0	0	199	20694
GO:0003357	noradrenergic neuron differentiation	1	3.67e-11	6	0	0	199	20694
GO:0044396	actin cortical patch organization	1	3.67e-11	6	0	0	199	20694
GO:1903334	positive regulation of protein folding	1	3.67e-11	6	0	0	199	20694
GO:0033087	negative regulation of immature T cell proliferation	1	3.67e-11	6	0	0	199	20694
GO:0070831	basement membrane assembly	1	3.67e-11	6	0	0	199	20694
GO:0071763	nuclear membrane organization	1	3.67e-11	6	0	0	199	20694
GO:2000676	positive regulation of type B pancreatic cell apoptotic process	1	3.67e-11	6	0	0	199	20694
GO:0032914	positive regulation of transforming growth factor beta1 production	1	3.67e-11	6	0	0	199	20694
GO:0038095	Fc-epsilon receptor signaling pathway	1	3.67e-11	6	0	0	199	20694
GO:0070245	positive regulation of thymocyte apoptotic process	1	3.67e-11	6	0	0	199	20694
GO:0002544	chronic inflammatory response	1	3.67e-11	6	0	0	199	20694
GO:0060684	epithelial-mesenchymal cell signaling	1	3.67e-11	6	0	0	199	20694
GO:1901950	dense core granule transport	1	3.67e-11	6	0	0	199	20694
GO:0006048	UDP-N-acetylglucosamine biosynthetic process	1	3.67e-11	6	0	0	199	20694
GO:0021785	branchiomotor neuron axon guidance	1	3.67e-11	6	0	0	199	20694
GO:0032253	dense core granule localization	1	3.67e-11	6	0	0	199	20694
GO:0033152	immunoglobulin V(D)J recombination	1	3.67e-11	6	0	0	199	20694
GO:1901723	negative regulation of cell proliferation involved in kidney development	1	3.67e-11	6	0	0	199	20694
GO:0034773	histone H4-K20 trimethylation	1	3.67e-11	6	0	0	199	20694
GO:0070163	regulation of adiponectin secretion	1	3.67e-11	6	0	0	199	20694
GO:0006003	fructose 2,6-bisphosphate metabolic process	1	3.67e-11	6	0	0	199	20694
GO:0061419	positive regulation of transcription from RNA polymerase II promoter in response to hypoxia	1	3.67e-11	6	0	0	199	20694
GO:0032640	tumor necrosis factor production	1	3.67e-11	6	0	0	199	20694
GO:0044791	positive regulation by host of viral release from host cell	1	3.67e-11	6	0	0	199	20694
GO:0016576	histone dephosphorylation	1	3.67e-11	6	0	0	199	20694
GO:0009446	putrescine biosynthetic process	1	3.67e-11	6	0	0	199	20694
GO:1990169	stress response to copper ion	1	3.67e-11	6	0	0	199	20694
GO:0001878	response to yeast	1	3.67e-11	6	0	0	199	20694
GO:0009125	nucleoside monophosphate catabolic process	1	3.67e-11	6	0	0	199	20694
GO:0052805	imidazole-containing compound catabolic process	1	3.67e-11	6	0	0	199	20694
GO:0006642	triglyceride mobilization	1	3.67e-11	6	0	0	199	20694
GO:0031339	negative regulation of vesicle fusion	1	3.67e-11	6	0	0	199	20694
GO:0003097	renal water transport	1	3.67e-11	6	0	0	199	20694
GO:0072307	regulation of metanephric nephron tubule epithelial cell differentiation	1	3.67e-11	6	0	0	199	20694
GO:0009642	response to light intensity	1	3.67e-11	6	0	0	199	20694
GO:0006842	tricarboxylic acid transport	1	3.67e-11	6	0	0	199	20694
GO:0055059	asymmetric neuroblast division	1	3.67e-11	6	0	0	199	20694
GO:1905065	positive regulation of vascular smooth muscle cell differentiation	1	3.67e-11	6	0	0	199	20694
GO:0070669	response to interleukin-2	1	3.67e-11	6	0	0	199	20694
GO:0006925	inflammatory cell apoptotic process	1	3.67e-11	6	0	0	199	20694
GO:0070120	ciliary neurotrophic factor-mediated signaling pathway	1	3.67e-11	6	0	0	199	20694
GO:0071351	cellular response to interleukin-18	1	3.67e-11	6	0	0	199	20694
GO:0006451	translational readthrough	1	3.67e-11	6	0	0	199	20694
GO:0050916	sensory perception of sweet taste	1	3.67e-11	6	0	0	199	20694
GO:0015840	urea transport	1	3.67e-11	6	0	0	199	20694
GO:0009992	cellular water homeostasis	1	3.67e-11	6	0	0	199	20694
GO:0072402	response to DNA integrity checkpoint signaling	1	3.67e-11	6	0	0	199	20694
GO:0010658	striated muscle cell apoptotic process	1	3.67e-11	6	0	0	199	20694
GO:0006703	estrogen biosynthetic process	1	3.67e-11	6	0	0	199	20694
GO:0071046	nuclear polyadenylation-dependent ncRNA catabolic process	1	3.67e-11	6	0	0	199	20694
GO:0071816	tail-anchored membrane protein insertion into ER membrane	1	3.67e-11	6	0	0	199	20694
GO:0002051	osteoblast fate commitment	1	3.67e-11	6	0	0	199	20694
GO:0046476	glycosylceramide biosynthetic process	1	3.67e-11	6	0	0	199	20694
GO:0001923	B-1 B cell differentiation	1	3.67e-11	6	0	0	199	20694
GO:0098795	mRNA cleavage involved in gene silencing	1	3.67e-11	6	0	0	199	20694
GO:1903026	negative regulation of RNA polymerase II regulatory region sequence-specific DNA binding	1	3.67e-11	6	0	0	199	20694
GO:0002727	regulation of natural killer cell cytokine production	1	3.67e-11	6	0	0	199	20694
GO:1902389	ceramide 1-phosphate transport	1	3.67e-11	6	0	0	199	20694
GO:0036490	regulation of translation in response to endoplasmic reticulum stress	1	3.67e-11	6	0	0	199	20694
GO:0098961	dendritic transport of ribonucleoprotein complex	1	3.67e-11	6	0	0	199	20694
GO:0048298	positive regulation of isotype switching to IgA isotypes	1	3.67e-11	6	0	0	199	20694
GO:0071321	cellular response to cGMP	1	3.67e-11	6	0	0	199	20694
GO:0072104	glomerular capillary formation	1	3.67e-11	6	0	0	199	20694
GO:0060744	mammary gland branching involved in thelarche	1	3.67e-11	6	0	0	199	20694
GO:0021523	somatic motor neuron differentiation	1	3.67e-11	6	0	0	199	20694
GO:2001181	positive regulation of interleukin-10 secretion	1	3.67e-11	6	0	0	199	20694
GO:0051601	exocyst localization	1	3.67e-11	6	0	0	199	20694
GO:0043504	mitochondrial DNA repair	1	3.67e-11	6	0	0	199	20694
GO:1903215	negative regulation of protein targeting to mitochondrion	1	3.67e-11	6	0	0	199	20694
GO:0000447	endonucleolytic cleavage in ITS1 to separate SSU-rRNA from 5.8S rRNA and LSU-rRNA from tricistronic rRNA transcript (SSU-rRNA, 5.8S rRNA, LSU-rRNA)	1	3.67e-11	6	0	0	199	20694
GO:1903142	positive regulation of establishment of endothelial barrier	1	3.67e-11	6	0	0	199	20694
GO:1904672	regulation of somatic stem cell population maintenance	1	3.67e-11	6	0	0	199	20694
GO:0051454	intracellular pH elevation	1	3.67e-11	6	0	0	199	20694
GO:0003105	negative regulation of glomerular filtration	1	3.67e-11	6	0	0	199	20694
GO:0002232	leukocyte chemotaxis involved in inflammatory response	1	3.67e-11	6	0	0	199	20694
GO:0097119	postsynaptic density protein 95 clustering	1	3.67e-11	6	0	0	199	20694
GO:0042695	thelarche	1	3.67e-11	6	0	0	199	20694
GO:0060315	negative regulation of ryanodine-sensitive calcium-release channel activity	1	3.67e-11	6	0	0	199	20694
GO:0034604	pyruvate dehydrogenase (NAD+) activity	1	3.67e-11	6	0	0	199	20694
GO:0031293	membrane protein intracellular domain proteolysis	1	3.67e-11	6	0	0	199	20694
GO:0090273	regulation of somatostatin secretion	1	3.67e-11	6	0	0	199	20694
GO:0021814	cell motility involved in cerebral cortex radial glia guided migration	1	3.67e-11	6	0	0	199	20694
GO:0036035	osteoclast development	1	3.67e-11	6	0	0	199	20694
GO:1904180	negative regulation of membrane depolarization	1	3.67e-11	6	0	0	199	20694
GO:0002826	negative regulation of T-helper 1 type immune response	1	3.67e-11	6	0	0	199	20694
GO:1903551	regulation of extracellular exosome assembly	1	3.67e-11	6	0	0	199	20694
GO:0072672	neutrophil extravasation	1	3.67e-11	6	0	0	199	20694
GO:0044854	plasma membrane raft assembly	1	3.67e-11	6	0	0	199	20694
GO:0035989	tendon development	1	3.67e-11	6	0	0	199	20694
GO:0046826	negative regulation of protein export from nucleus	1	3.67e-11	6	0	0	199	20694
GO:0051415	microtubule nucleation by interphase microtubule organizing center	1	3.67e-11	6	0	0	199	20694
GO:1900372	negative regulation of purine nucleotide biosynthetic process	1	3.67e-11	6	0	0	199	20694
GO:0070562	regulation of vitamin D receptor signaling pathway	1	3.67e-11	6	0	0	199	20694
GO:0072239	metanephric glomerulus vasculature development	1	3.67e-11	6	0	0	199	20694
GO:0046498	S-adenosylhomocysteine metabolic process	1	3.67e-11	6	0	0	199	20694
GO:0003284	septum primum development	1	3.67e-11	6	0	0	199	20694
GO:0010754	negative regulation of cGMP-mediated signaling	1	3.67e-11	6	0	0	199	20694
GO:1901563	response to camptothecin	1	3.67e-11	6	0	0	199	20694
GO:2000298	regulation of Rho-dependent protein serine/threonine kinase activity	1	3.67e-11	6	0	0	199	20694
GO:0086073	bundle of His cell-Purkinje myocyte adhesion involved in cell communication	1	3.67e-11	6	0	0	199	20694
GO:1904938	planar cell polarity pathway involved in axon guidance	1	3.67e-11	6	0	0	199	20694
GO:0016056	rhodopsin mediated signaling pathway	1	3.67e-11	6	0	0	199	20694
GO:0010649	regulation of cell communication by electrical coupling	1	3.67e-11	6	0	0	199	20694
GO:0060903	positive regulation of meiosis I	1	3.67e-11	6	0	0	199	20694
GO:0006477	protein sulfation	1	3.67e-11	6	0	0	199	20694
GO:0032730	positive regulation of interleukin-1 alpha production	1	3.67e-11	6	0	0	199	20694
GO:0010269	response to selenium ion	1	3.67e-11	6	0	0	199	20694
GO:0006627	protein processing involved in protein targeting to mitochondrion	1	3.67e-11	6	0	0	199	20694
GO:1903894	regulation of IRE1-mediated unfolded protein response	1	3.67e-11	6	0	0	199	20694
GO:0051611	regulation of serotonin uptake	1	3.67e-11	6	0	0	199	20694
GO:0060022	hard palate development	1	3.67e-11	6	0	0	199	20694
GO:0051661	maintenance of centrosome location	1	3.67e-11	6	0	0	199	20694
GO:0009176	pyrimidine deoxyribonucleoside monophosphate metabolic process	1	3.67e-11	6	0	0	199	20694
GO:0014056	regulation of acetylcholine secretion, neurotransmission	1	3.67e-11	6	0	0	199	20694
GO:0044532	modulation of apoptotic process in other organism	1	3.67e-11	6	0	0	199	20694
GO:0009214	cyclic nucleotide catabolic process	1	3.67e-11	6	0	0	199	20694
GO:0002023	reduction of food intake in response to dietary excess	1	3.67e-11	6	0	0	199	20694
GO:0099004	calmodulin dependent kinase signaling pathway	1	3.67e-11	6	0	0	199	20694
GO:0072177	mesonephric duct development	1	3.67e-11	6	0	0	199	20694
GO:0019695	choline metabolic process	1	3.67e-11	6	0	0	199	20694
GO:0060267	positive regulation of respiratory burst	1	3.67e-11	6	0	0	199	20694
GO:0010701	positive regulation of norepinephrine secretion	1	3.67e-11	6	0	0	199	20694
GO:0051026	chiasma assembly	1	3.67e-11	6	0	0	199	20694
GO:0042866	pyruvate biosynthetic process	1	3.67e-11	6	0	0	199	20694
GO:2000110	negative regulation of macrophage apoptotic process	1	3.67e-11	6	0	0	199	20694
GO:0046794	transport of virus	1	3.67e-11	6	0	0	199	20694
GO:0043376	regulation of CD8-positive, alpha-beta T cell differentiation	1	3.67e-11	6	0	0	199	20694
GO:0070172	positive regulation of tooth mineralization	1	3.67e-11	6	0	0	199	20694
GO:0034647	histone demethylase activity (H3-trimethyl-K4 specific)	1	3.67e-11	6	0	0	199	20694
GO:0036265	RNA (guanine-N7)-methylation	1	3.67e-11	6	0	0	199	20694
GO:1901228	positive regulation of transcription from RNA polymerase II promoter involved in heart development	1	3.67e-11	6	0	0	199	20694
GO:0008063	Toll signaling pathway	1	3.67e-11	6	0	0	199	20694
GO:0030809	negative regulation of nucleotide biosynthetic process	1	3.67e-11	6	0	0	199	20694
GO:0046137	negative regulation of vitamin metabolic process	1	3.67e-11	6	0	0	199	20694
GO:1903689	regulation of wound healing, spreading of epidermal cells	1	3.67e-11	6	0	0	199	20694
GO:0051005	negative regulation of lipoprotein lipase activity	1	3.67e-11	6	0	0	199	20694
GO:0060920	cardiac pacemaker cell differentiation	1	3.67e-11	6	0	0	199	20694
GO:0090077	foam cell differentiation	1	3.67e-11	6	0	0	199	20694
GO:0046719	regulation by virus of viral protein levels in host cell	1	3.67e-11	6	0	0	199	20694
GO:2000427	positive regulation of apoptotic cell clearance	1	3.67e-11	6	0	0	199	20694
GO:0097211	cellular response to gonadotropin-releasing hormone	1	3.67e-11	6	0	0	199	20694
GO:0036124	histone H3-K9 trimethylation	1	3.67e-11	6	0	0	199	20694
GO:0019364	pyridine nucleotide catabolic process	1	3.67e-11	6	0	0	199	20694
GO:0030046	parallel actin filament bundle assembly	1	3.67e-11	6	0	0	199	20694
GO:0018344	protein geranylgeranylation	1	3.67e-11	6	0	0	199	20694
GO:0097070	ductus arteriosus closure	1	3.67e-11	6	0	0	199	20694
GO:0050917	sensory perception of umami taste	1	3.67e-11	6	0	0	199	20694
GO:0060264	regulation of respiratory burst involved in inflammatory response	1	3.67e-11	6	0	0	199	20694
GO:0006369	termination of RNA polymerase II transcription	1	3.67e-11	6	0	0	199	20694
GO:1904751	positive regulation of protein localization to nucleolus	1	3.67e-11	6	0	0	199	20694
GO:1903626	positive regulation of DNA catabolic process	1	3.67e-11	6	0	0	199	20694
GO:0071866	negative regulation of apoptotic process in bone marrow cell	1	3.67e-11	6	0	0	199	20694
GO:0046645	positive regulation of gamma-delta T cell activation	1	3.67e-11	6	0	0	199	20694
GO:0099576	regulation of protein catabolic process at postsynapse, modulating synaptic transmission	1	3.67e-11	6	0	0	199	20694
GO:0043696	dedifferentiation	1	3.67e-11	6	0	0	199	20694
GO:0071107	response to parathyroid hormone	1	3.67e-11	6	0	0	199	20694
GO:0071220	cellular response to bacterial lipoprotein	1	3.67e-11	6	0	0	199	20694
GO:1905446	regulation of mitochondrial ATP synthesis coupled electron transport	1	3.67e-11	6	0	0	199	20694
GO:0044803	multi-organism membrane organization	1	3.67e-11	6	0	0	199	20694
GO:0044362	negative regulation of molecular function in other organism	1	3.67e-11	6	0	0	199	20694
GO:0007501	mesodermal cell fate specification	1	3.67e-11	6	0	0	199	20694
GO:1904429	regulation of t-circle formation	1	3.67e-11	6	0	0	199	20694
GO:0048633	positive regulation of skeletal muscle tissue growth	1	3.67e-11	6	0	0	199	20694
GO:0015746	citrate transport	1	3.67e-11	6	0	0	199	20694
GO:2000554	regulation of T-helper 1 cell cytokine production	1	3.67e-11	6	0	0	199	20694
GO:0043305	negative regulation of mast cell degranulation	1	3.67e-11	6	0	0	199	20694
GO:1900239	regulation of phenotypic switching	1	3.67e-11	6	0	0	199	20694
GO:0006526	arginine biosynthetic process	1	3.67e-11	6	0	0	199	20694
GO:0052204	negative regulation of molecular function in other organism involved in symbiotic interaction	1	3.67e-11	6	0	0	199	20694
GO:0010659	cardiac muscle cell apoptotic process	1	3.67e-11	6	0	0	199	20694
GO:0050705	regulation of interleukin-1 alpha secretion	1	3.67e-11	6	0	0	199	20694
GO:0034242	negative regulation of syncytium formation by plasma membrane fusion	1	3.67e-11	6	0	0	199	20694
GO:0050427	3'-phosphoadenosine 5'-phosphosulfate metabolic process	1	3.67e-11	6	0	0	199	20694
GO:0006686	sphingomyelin biosynthetic process	1	3.67e-11	6	0	0	199	20694
GO:0008649	rRNA methyltransferase activity	1	3.67e-11	6	0	0	199	20694
GO:0019401	alditol biosynthetic process	1	3.67e-11	6	0	0	199	20694
GO:0042488	positive regulation of odontogenesis of dentin-containing tooth	1	3.67e-11	6	0	0	199	20694
GO:2000483	negative regulation of interleukin-8 secretion	1	3.67e-11	6	0	0	199	20694
GO:0072033	renal vesicle formation	1	3.67e-11	6	0	0	199	20694
GO:0048549	positive regulation of pinocytosis	1	3.67e-11	6	0	0	199	20694
GO:2000630	positive regulation of miRNA metabolic process	1	3.67e-11	6	0	0	199	20694
GO:0034759	regulation of iron ion transmembrane transport	1	3.67e-11	6	0	0	199	20694
GO:0015129	lactate transmembrane transporter activity	1	3.67e-11	6	0	0	199	20694
GO:2000821	regulation of grooming behavior	1	3.67e-11	6	0	0	199	20694
GO:0097064	ncRNA export from nucleus	1	3.67e-11	6	0	0	199	20694
GO:1904528	positive regulation of microtubule binding	1	3.67e-11	6	0	0	199	20694
GO:1990948	ubiquitin ligase inhibitor activity	1	3.67e-11	6	0	0	199	20694
GO:0007091	metaphase/anaphase transition of mitotic cell cycle	1	3.67e-11	6	0	0	199	20694
GO:0035004	phosphatidylinositol 3-kinase activity	1	3.67e-11	6	0	0	199	20694
GO:0031086	nuclear-transcribed mRNA catabolic process, deadenylation-independent decay	1	3.67e-11	6	0	0	199	20694
GO:0014043	negative regulation of neuron maturation	1	3.67e-11	6	0	0	199	20694
GO:0099525	presynaptic dense core vesicle exocytosis	1	3.67e-11	6	0	0	199	20694
GO:1905206	positive regulation of hydrogen peroxide-induced cell death	1	3.67e-11	6	0	0	199	20694
GO:0051891	positive regulation of cardioblast differentiation	1	3.67e-11	6	0	0	199	20694
GO:0097210	response to gonadotropin-releasing hormone	1	3.67e-11	6	0	0	199	20694
GO:0032075	positive regulation of nuclease activity	1	3.67e-11	6	0	0	199	20694
GO:0051462	regulation of cortisol secretion	1	3.67e-11	6	0	0	199	20694
GO:1903044	protein localization to membrane raft	1	3.67e-11	6	0	0	199	20694
GO:0010756	positive regulation of plasminogen activation	1	3.67e-11	6	0	0	199	20694
GO:0033869	nucleoside bisphosphate catabolic process	1	3.67e-11	6	0	0	199	20694
GO:0030174	regulation of DNA-dependent DNA replication initiation	1	3.67e-11	6	0	0	199	20694
GO:1905165	regulation of lysosomal protein catabolic process	1	3.67e-11	6	0	0	199	20694
GO:0046874	quinolinate metabolic process	1	3.67e-11	6	0	0	199	20694
GO:0051562	negative regulation of mitochondrial calcium ion concentration	1	3.67e-11	6	0	0	199	20694
GO:0038030	non-canonical Wnt signaling pathway via MAPK cascade	1	3.67e-11	6	0	0	199	20694
GO:0003140	determination of left/right asymmetry in lateral mesoderm	1	3.67e-11	6	0	0	199	20694
GO:0021631	optic nerve morphogenesis	1	3.67e-11	6	0	0	199	20694
GO:0060923	cardiac muscle cell fate commitment	1	3.67e-11	6	0	0	199	20694
GO:2000210	positive regulation of anoikis	1	3.67e-11	6	0	0	199	20694
GO:0060333	interferon-gamma-mediated signaling pathway	1	3.67e-11	6	0	0	199	20694
GO:1901895	negative regulation of ATPase-coupled calcium transmembrane transporter activity	1	3.67e-11	6	0	0	199	20694
GO:0002925	positive regulation of humoral immune response mediated by circulating immunoglobulin	1	3.67e-11	6	0	0	199	20694
GO:0051792	medium-chain fatty acid biosynthetic process	1	3.67e-11	6	0	0	199	20694
GO:0072683	T cell extravasation	1	3.67e-11	6	0	0	199	20694
GO:0044278	cell wall disruption in other organism	1	3.67e-11	6	0	0	199	20694
GO:0002347	response to tumor cell	1	3.67e-11	6	0	0	199	20694
GO:0098937	anterograde dendritic transport	1	3.67e-11	6	0	0	199	20694
GO:0060842	arterial endothelial cell differentiation	1	3.67e-11	6	0	0	199	20694
GO:0042420	dopamine catabolic process	1	3.67e-11	6	0	0	199	20694
GO:0030579	ubiquitin-dependent SMAD protein catabolic process	1	3.67e-11	6	0	0	199	20694
GO:0086103	G protein-coupled receptor signaling pathway involved in heart process	1	3.67e-11	6	0	0	199	20694
GO:0071221	cellular response to bacterial lipopeptide	1	3.67e-11	6	0	0	199	20694
GO:0051231	spindle elongation	1	3.67e-11	6	0	0	199	20694
GO:0010871	negative regulation of receptor biosynthetic process	1	3.67e-11	6	0	0	199	20694
GO:2000323	negative regulation of glucocorticoid receptor signaling pathway	1	3.67e-11	6	0	0	199	20694
GO:0043415	positive regulation of skeletal muscle tissue regeneration	1	3.67e-11	6	0	0	199	20694
GO:2000064	regulation of cortisol biosynthetic process	1	3.67e-11	6	0	0	199	20694
GO:0045650	negative regulation of macrophage differentiation	1	3.67e-11	6	0	0	199	20694
GO:0034316	negative regulation of Arp2/3 complex-mediated actin nucleation	1	3.67e-11	6	0	0	199	20694
GO:0099011	neuronal dense core vesicle exocytosis	1	3.67e-11	6	0	0	199	20694
GO:0097531	mast cell migration	1	3.67e-11	6	0	0	199	20694
GO:0060685	regulation of prostatic bud formation	1	3.67e-11	6	0	0	199	20694
GO:0070173	regulation of enamel mineralization	1	3.67e-11	6	0	0	199	20694
GO:0034034	purine nucleoside bisphosphate catabolic process	1	3.67e-11	6	0	0	199	20694
GO:0046654	tetrahydrofolate biosynthetic process	1	3.67e-11	6	0	0	199	20694
GO:2000675	negative regulation of type B pancreatic cell apoptotic process	1	3.67e-11	6	0	0	199	20694
GO:0000056	ribosomal small subunit export from nucleus	1	3.67e-11	6	0	0	199	20694
GO:0099519	dense core granule cytoskeletal transport	1	3.67e-11	6	0	0	199	20694
GO:0051584	regulation of dopamine uptake involved in synaptic transmission	1	3.67e-11	6	0	0	199	20694
GO:0060605	tube lumen cavitation	1	3.67e-11	6	0	0	199	20694
GO:0002036	regulation of L-glutamate import across plasma membrane	1	3.67e-11	6	0	0	199	20694
GO:0090027	negative regulation of monocyte chemotaxis	1	3.67e-11	6	0	0	199	20694
GO:1901621	negative regulation of smoothened signaling pathway involved in dorsal/ventral neural tube patterning	1	3.67e-11	6	0	0	199	20694
GO:0032488	Cdc42 protein signal transduction	1	3.67e-11	6	0	0	199	20694
GO:0071910	determination of liver left/right asymmetry	1	3.67e-11	6	0	0	199	20694
GO:2000321	positive regulation of T-helper 17 cell differentiation	1	3.67e-11	6	0	0	199	20694
GO:0045588	positive regulation of gamma-delta T cell differentiation	1	3.67e-11	6	0	0	199	20694
GO:0001714	endodermal cell fate specification	1	3.67e-11	6	0	0	199	20694
GO:2001286	regulation of caveolin-mediated endocytosis	1	3.67e-11	6	0	0	199	20694
GO:1904428	negative regulation of tubulin deacetylation	1	3.67e-11	6	0	0	199	20694
GO:0060283	negative regulation of oocyte development	1	3.67e-11	6	0	0	199	20694
GO:0048865	stem cell fate commitment	1	3.67e-11	6	0	0	199	20694
GO:0061312	BMP signaling pathway involved in heart development	1	3.67e-11	6	0	0	199	20694
GO:0090240	positive regulation of histone H4 acetylation	1	3.67e-11	6	0	0	199	20694
GO:1902262	apoptotic process involved in blood vessel morphogenesis	1	3.67e-11	6	0	0	199	20694
GO:2000015	regulation of determination of dorsal identity	1	3.67e-11	6	0	0	199	20694
GO:0014816	skeletal muscle satellite cell differentiation	1	3.67e-11	6	0	0	199	20694
GO:0002322	B cell proliferation involved in immune response	1	3.67e-11	6	0	0	199	20694
GO:0051572	negative regulation of histone H3-K4 methylation	1	3.67e-11	6	0	0	199	20694
GO:0002326	B cell lineage commitment	1	3.67e-11	6	0	0	199	20694
GO:0002733	regulation of myeloid dendritic cell cytokine production	1	3.67e-11	6	0	0	199	20694
GO:0070447	positive regulation of oligodendrocyte progenitor proliferation	1	3.67e-11	6	0	0	199	20694
GO:0046655	folic acid metabolic process	1	3.67e-11	6	0	0	199	20694
GO:0051450	myoblast proliferation	1	3.67e-11	6	0	0	199	20694
GO:0051194	positive regulation of cofactor metabolic process	1	3.67e-11	6	0	0	199	20694
GO:0071569	protein ufmylation	1	3.67e-11	6	0	0	199	20694
GO:0051138	positive regulation of NK T cell differentiation	1	3.67e-11	6	0	0	199	20694
GO:0090241	negative regulation of histone H4 acetylation	1	3.67e-11	6	0	0	199	20694
GO:2000909	regulation of sterol import	1	3.67e-11	6	0	0	199	20694
GO:0010815	bradykinin catabolic process	1	3.67e-11	6	0	0	199	20694
GO:1900748	positive regulation of vascular endothelial growth factor signaling pathway	1	3.67e-11	6	0	0	199	20694
GO:0035723	interleukin-15-mediated signaling pathway	1	3.67e-11	6	0	0	199	20694
GO:0035166	post-embryonic hemopoiesis	1	3.67e-11	6	0	0	199	20694
GO:1903238	positive regulation of leukocyte tethering or rolling	1	3.67e-11	6	0	0	199	20694
GO:1900086	positive regulation of peptidyl-tyrosine autophosphorylation	1	3.67e-11	6	0	0	199	20694
GO:0045590	negative regulation of regulatory T cell differentiation	1	3.67e-11	6	0	0	199	20694
GO:0070948	regulation of neutrophil mediated cytotoxicity	1	3.67e-11	6	0	0	199	20694
GO:0019682	glyceraldehyde-3-phosphate metabolic process	1	3.67e-11	6	0	0	199	20694
GO:0051987	positive regulation of attachment of spindle microtubules to kinetochore	1	3.67e-11	6	0	0	199	20694
GO:0051196	regulation of coenzyme metabolic process	1	3.67e-11	6	0	0	199	20694
GO:0044789	modulation by host of viral release from host cell	1	3.67e-11	6	0	0	199	20694
GO:0032615	interleukin-12 production	1	3.67e-11	6	0	0	199	20694
GO:1903546	protein localization to photoreceptor outer segment	1	3.67e-11	6	0	0	199	20694
GO:0031914	negative regulation of synaptic plasticity	1	3.67e-11	6	0	0	199	20694
GO:0044531	modulation of programmed cell death in other organism	1	3.67e-11	6	0	0	199	20694
GO:0099508	voltage-gated ion channel activity involved in regulation of presynaptic membrane potential	1	3.67e-11	6	0	0	199	20694
GO:0010887	negative regulation of cholesterol storage	1	3.67e-11	6	0	0	199	20694
GO:0060745	mammary gland branching involved in pregnancy	1	3.67e-11	6	0	0	199	20694
GO:0032637	interleukin-8 production	1	3.67e-11	6	0	0	199	20694
GO:0046833	positive regulation of RNA export from nucleus	1	3.67e-11	6	0	0	199	20694
GO:0006116	NADH oxidation	1	3.67e-11	6	0	0	199	20694
GO:0035279	mRNA cleavage involved in gene silencing by miRNA	1	3.67e-11	6	0	0	199	20694
GO:0061684	chaperone-mediated autophagy	1	3.67e-11	6	0	0	199	20694
GO:0010273	detoxification of copper ion	1	3.67e-11	6	0	0	199	20694
GO:0033184	positive regulation of histone ubiquitination	1	3.67e-11	6	0	0	199	20694
GO:0021937	cerebellar Purkinje cell-granule cell precursor cell signaling involved in regulation of granule cell precursor cell proliferation	1	3.67e-11	6	0	0	199	20694
GO:0015747	urate transport	1	3.67e-11	6	0	0	199	20694
GO:1904587	response to glycoprotein	1	3.67e-11	6	0	0	199	20694
GO:0048597	post-embryonic camera-type eye morphogenesis	1	3.67e-11	6	0	0	199	20694
GO:0032800	receptor biosynthetic process	1	3.67e-11	6	0	0	199	20694
GO:0002034	regulation of blood vessel diameter by renin-angiotensin	1	3.67e-11	6	0	0	199	20694
GO:0006777	Mo-molybdopterin cofactor biosynthetic process	1	3.67e-11	6	0	0	199	20694
GO:0060620	regulation of cholesterol import	1	3.67e-11	6	0	0	199	20694
GO:0042796	snRNA transcription by RNA polymerase III	1	3.67e-11	6	0	0	199	20694
GO:0022417	protein maturation by protein folding	1	3.67e-11	6	0	0	199	20694
GO:0015722	canalicular bile acid transport	1	3.67e-11	6	0	0	199	20694
GO:0071350	cellular response to interleukin-15	1	3.67e-11	6	0	0	199	20694
GO:2000074	regulation of type B pancreatic cell development	1	3.67e-11	6	0	0	199	20694
GO:0070127	tRNA aminoacylation for mitochondrial protein translation	1	3.67e-11	6	0	0	199	20694
GO:0034093	positive regulation of maintenance of sister chromatid cohesion	1	3.67e-11	6	0	0	199	20694
GO:0061408	positive regulation of transcription from RNA polymerase II promoter in response to heat stress	1	3.67e-11	6	0	0	199	20694
GO:0044806	G-quadruplex DNA unwinding	1	3.67e-11	6	0	0	199	20694
GO:0017182	peptidyl-diphthamide metabolic process	1	3.67e-11	6	0	0	199	20694
GO:0021960	anterior commissure morphogenesis	1	3.67e-11	6	0	0	199	20694
GO:0046668	regulation of retinal cell programmed cell death	1	3.67e-11	6	0	0	199	20694
GO:0032056	positive regulation of translation in response to stress	1	3.67e-11	6	0	0	199	20694
GO:0033133	positive regulation of glucokinase activity	1	3.67e-11	6	0	0	199	20694
GO:0031627	telomeric loop formation	1	3.67e-11	6	0	0	199	20694
GO:0014854	response to inactivity	1	3.67e-11	6	0	0	199	20694
GO:0071640	regulation of macrophage inflammatory protein 1 alpha production	1	3.67e-11	6	0	0	199	20694
GO:2000394	positive regulation of lamellipodium morphogenesis	1	3.67e-11	6	0	0	199	20694
GO:0043697	cell dedifferentiation	1	3.67e-11	6	0	0	199	20694
GO:0016115	terpenoid catabolic process	1	3.67e-11	6	0	0	199	20694
GO:0010840	regulation of circadian sleep/wake cycle, wakefulness	1	3.67e-11	6	0	0	199	20694
GO:0015101	organic cation transmembrane transporter activity	1	3.67e-11	6	0	0	199	20694
GO:0018119	peptidyl-cysteine S-nitrosylation	1	3.67e-11	6	0	0	199	20694
GO:0070242	thymocyte apoptotic process	1	3.67e-11	6	0	0	199	20694
GO:0036466	synaptic vesicle recycling via endosome	1	3.67e-11	6	0	0	199	20694
GO:0006501	C-terminal protein lipidation	1	3.67e-11	6	0	0	199	20694
GO:0070508	cholesterol import	1	3.67e-11	6	0	0	199	20694
GO:0042138	meiotic DNA double-strand break formation	1	3.67e-11	6	0	0	199	20694
GO:0051666	actin cortical patch localization	1	3.67e-11	6	0	0	199	20694
GO:1902035	positive regulation of hematopoietic stem cell proliferation	1	3.67e-11	6	0	0	199	20694
GO:0010746	regulation of long-chain fatty acid import across plasma membrane	1	3.67e-11	6	0	0	199	20694
GO:0030321	transepithelial chloride transport	1	3.67e-11	6	0	0	199	20694
GO:1905634	regulation of protein localization to chromatin	1	3.67e-11	6	0	0	199	20694
GO:0060331	negative regulation of response to interferon-gamma	1	3.67e-11	6	0	0	199	20694
GO:0044784	metaphase/anaphase transition of cell cycle	1	3.67e-11	6	0	0	199	20694
GO:0097199	cysteine-type endopeptidase activity involved in apoptotic signaling pathway	1	3.67e-11	6	0	0	199	20694
GO:0060751	branch elongation involved in mammary gland duct branching	1	3.67e-11	6	0	0	199	20694
GO:2000664	positive regulation of interleukin-5 secretion	1	3.67e-11	6	0	0	199	20694
GO:0009253	peptidoglycan catabolic process	1	3.67e-11	6	0	0	199	20694
GO:1904238	pericyte cell differentiation	1	3.67e-11	6	0	0	199	20694
GO:0031999	negative regulation of fatty acid beta-oxidation	1	3.67e-11	6	0	0	199	20694
GO:0019720	Mo-molybdopterin cofactor metabolic process	1	3.67e-11	6	0	0	199	20694
GO:0071499	cellular response to laminar fluid shear stress	1	3.67e-11	6	0	0	199	20694
GO:1905880	negative regulation of oogenesis	1	3.67e-11	6	0	0	199	20694
GO:0010032	meiotic chromosome condensation	1	3.67e-11	6	0	0	199	20694
GO:0010940	positive regulation of necrotic cell death	1	3.67e-11	6	0	0	199	20694
GO:0045925	positive regulation of female receptivity	1	3.67e-11	6	0	0	199	20694
GO:0021869	forebrain ventricular zone progenitor cell division	1	3.67e-11	6	0	0	199	20694
GO:0051940	regulation of catecholamine uptake involved in synaptic transmission	1	3.67e-11	6	0	0	199	20694
GO:0034165	positive regulation of toll-like receptor 9 signaling pathway	1	3.67e-11	6	0	0	199	20694
GO:0060336	negative regulation of interferon-gamma-mediated signaling pathway	1	3.67e-11	6	0	0	199	20694
GO:1904778	positive regulation of protein localization to cell cortex	1	3.67e-11	6	0	0	199	20694
GO:0071029	nuclear ncRNA surveillance	1	3.67e-11	6	0	0	199	20694
GO:1905203	regulation of connective tissue replacement	1	3.67e-11	6	0	0	199	20694
GO:0030213	hyaluronan biosynthetic process	1	3.67e-11	6	0	0	199	20694
GO:0017183	peptidyl-diphthamide biosynthetic process from peptidyl-histidine	1	3.67e-11	6	0	0	199	20694
GO:0042362	fat-soluble vitamin biosynthetic process	1	3.67e-11	6	0	0	199	20694
GO:0045629	negative regulation of T-helper 2 cell differentiation	1	3.67e-11	6	0	0	199	20694
GO:0071224	cellular response to peptidoglycan	1	3.67e-11	6	0	0	199	20694
GO:0046916	cellular transition metal ion homeostasis	1	3.68e-11	94	0	0	199	20694
GO:0045069	regulation of viral genome replication	1	3.68e-11	94	0	0	199	20694
GO:0042542	response to hydrogen peroxide	1	3.68e-11	94	0	0	199	20694
GO:0030218	erythrocyte differentiation	1	3.68e-11	94	0	0	199	20694
GO:0043506	regulation of JUN kinase activity	1	3.68e-11	94	0	0	199	20694
GO:0006606	protein import into nucleus	1	3.68e-11	94	0	0	199	20694
GO:0046545	development of primary female sexual characteristics	1	3.72e-11	105	0	0	199	20694
GO:0001959	regulation of cytokine-mediated signaling pathway	1	3.72e-11	105	0	0	199	20694
GO:0034101	erythrocyte homeostasis	1	3.72e-11	105	0	0	199	20694
GO:0071398	cellular response to fatty acid	1	3.72e-11	36	0	0	199	20694
GO:0006383	transcription by RNA polymerase III	1	3.72e-11	36	0	0	199	20694
GO:0003300	cardiac muscle hypertrophy	1	3.72e-11	36	0	0	199	20694
GO:0004864	protein phosphatase inhibitor activity	1	3.72e-11	36	0	0	199	20694
GO:0003755	peptidyl-prolyl cis-trans isomerase activity	1	3.72e-11	36	0	0	199	20694
GO:0009187	cyclic nucleotide metabolic process	1	3.72e-11	36	0	0	199	20694
GO:0045745	positive regulation of G protein-coupled receptor signaling pathway	1	3.72e-11	36	0	0	199	20694
GO:0034243	regulation of transcription elongation from RNA polymerase II promoter	1	3.72e-11	36	0	0	199	20694
GO:0033209	tumor necrosis factor-mediated signaling pathway	1	3.72e-11	36	0	0	199	20694
GO:0061384	heart trabecula morphogenesis	1	3.72e-11	36	0	0	199	20694
GO:1990090	cellular response to nerve growth factor stimulus	1	3.72e-11	36	0	0	199	20694
GO:0002562	somatic diversification of immune receptors via germline recombination within a single locus	1	3.72e-11	36	0	0	199	20694
GO:0010664	negative regulation of striated muscle cell apoptotic process	1	3.72e-11	36	0	0	199	20694
GO:0001702	gastrulation with mouth forming second	1	3.72e-11	36	0	0	199	20694
GO:0002717	positive regulation of natural killer cell mediated immunity	1	3.72e-11	36	0	0	199	20694
GO:0043297	apical junction assembly	1	3.72e-11	36	0	0	199	20694
GO:0031114	regulation of microtubule depolymerization	1	3.72e-11	36	0	0	199	20694
GO:0000413	protein peptidyl-prolyl isomerization	1	3.72e-11	36	0	0	199	20694
GO:0046329	negative regulation of JNK cascade	1	3.72e-11	36	0	0	199	20694
GO:0061726	mitochondrion disassembly	1	3.72e-11	36	0	0	199	20694
GO:0051985	negative regulation of chromosome segregation	1	3.72e-11	36	0	0	199	20694
GO:0045987	positive regulation of smooth muscle contraction	1	3.72e-11	36	0	0	199	20694
GO:0006458	'de novo' protein folding	1	3.72e-11	36	0	0	199	20694
GO:0045954	positive regulation of natural killer cell mediated cytotoxicity	1	3.72e-11	36	0	0	199	20694
GO:0002920	regulation of humoral immune response	1	3.72e-11	36	0	0	199	20694
GO:0042398	cellular modified amino acid biosynthetic process	1	3.72e-11	36	0	0	199	20694
GO:1903427	negative regulation of reactive oxygen species biosynthetic process	1	3.72e-11	36	0	0	199	20694
GO:0040020	regulation of meiotic nuclear division	1	3.72e-11	36	0	0	199	20694
GO:0051482	positive regulation of cytosolic calcium ion concentration involved in phospholipase C-activating G protein-coupled signaling pathway	1	3.72e-11	36	0	0	199	20694
GO:0016444	somatic cell DNA recombination	1	3.72e-11	36	0	0	199	20694
GO:0072599	establishment of protein localization to endoplasmic reticulum	1	3.72e-11	36	0	0	199	20694
GO:0006284	base-excision repair	1	3.72e-11	36	0	0	199	20694
GO:0051294	establishment of spindle orientation	1	3.72e-11	36	0	0	199	20694
GO:0003899	DNA-directed 5'-3' RNA polymerase activity	1	3.72e-11	36	0	0	199	20694
GO:0000959	mitochondrial RNA metabolic process	1	3.72e-11	36	0	0	199	20694
GO:0000422	autophagy of mitochondrion	1	3.72e-11	36	0	0	199	20694
GO:1905209	positive regulation of cardiocyte differentiation	1	3.72e-11	36	0	0	199	20694
GO:1990089	response to nerve growth factor	1	3.72e-11	36	0	0	199	20694
GO:0048665	neuron fate specification	1	3.72e-11	36	0	0	199	20694
GO:0007259	receptor signaling pathway via JAK-STAT	1	3.72e-11	36	0	0	199	20694
GO:1900116	extracellular negative regulation of signal transduction	1	3.72e-11	10	0	0	199	20694
GO:0060339	negative regulation of type I interferon-mediated signaling pathway	1	3.72e-11	10	0	0	199	20694
GO:0046972	histone acetyltransferase activity (H4-K16 specific)	1	3.72e-11	10	0	0	199	20694
GO:0033085	negative regulation of T cell differentiation in thymus	1	3.72e-11	10	0	0	199	20694
GO:0099532	synaptic vesicle endosomal processing	1	3.72e-11	10	0	0	199	20694
GO:0051001	negative regulation of nitric-oxide synthase activity	1	3.72e-11	10	0	0	199	20694
GO:1900115	extracellular regulation of signal transduction	1	3.72e-11	10	0	0	199	20694
GO:0033625	positive regulation of integrin activation	1	3.72e-11	10	0	0	199	20694
GO:0031274	positive regulation of pseudopodium assembly	1	3.72e-11	10	0	0	199	20694
GO:0070170	regulation of tooth mineralization	1	3.72e-11	10	0	0	199	20694
GO:0006740	NADPH regeneration	1	3.72e-11	10	0	0	199	20694
GO:0003211	cardiac ventricle formation	1	3.72e-11	10	0	0	199	20694
GO:0006488	dolichol-linked oligosaccharide biosynthetic process	1	3.72e-11	10	0	0	199	20694
GO:0045631	regulation of mechanoreceptor differentiation	1	3.72e-11	10	0	0	199	20694
GO:0072674	multinuclear osteoclast differentiation	1	3.72e-11	10	0	0	199	20694
GO:0060872	semicircular canal development	1	3.72e-11	10	0	0	199	20694
GO:0072539	T-helper 17 cell differentiation	1	3.72e-11	10	0	0	199	20694
GO:0006809	nitric oxide biosynthetic process	1	3.72e-11	10	0	0	199	20694
GO:0098722	asymmetric stem cell division	1	3.72e-11	10	0	0	199	20694
GO:1904851	positive regulation of establishment of protein localization to telomere	1	3.72e-11	10	0	0	199	20694
GO:0070365	hepatocyte differentiation	1	3.72e-11	10	0	0	199	20694
GO:0043201	response to leucine	1	3.72e-11	10	0	0	199	20694
GO:0043276	anoikis	1	3.72e-11	10	0	0	199	20694
GO:0043497	regulation of protein heterodimerization activity	1	3.72e-11	10	0	0	199	20694
GO:1903011	negative regulation of bone development	1	3.72e-11	10	0	0	199	20694
GO:0000479	endonucleolytic cleavage of tricistronic rRNA transcript (SSU-rRNA, 5.8S rRNA, LSU-rRNA)	1	3.72e-11	10	0	0	199	20694
GO:0032908	regulation of transforming growth factor beta1 production	1	3.72e-11	10	0	0	199	20694
GO:1901838	positive regulation of transcription of nucleolar large rRNA by RNA polymerase I	1	3.72e-11	10	0	0	199	20694
GO:0032486	Rap protein signal transduction	1	3.72e-11	10	0	0	199	20694
GO:0032635	interleukin-6 production	1	3.72e-11	10	0	0	199	20694
GO:0015872	dopamine transport	1	3.72e-11	10	0	0	199	20694
GO:0051864	histone demethylase activity (H3-K36 specific)	1	3.72e-11	10	0	0	199	20694
GO:0051014	actin filament severing	1	3.72e-11	10	0	0	199	20694
GO:0072173	metanephric tubule morphogenesis	1	3.72e-11	10	0	0	199	20694
GO:0048382	mesendoderm development	1	3.72e-11	10	0	0	199	20694
GO:1903749	positive regulation of establishment of protein localization to mitochondrion	1	3.72e-11	10	0	0	199	20694
GO:1901142	insulin metabolic process	1	3.72e-11	10	0	0	199	20694
GO:0007220	Notch receptor processing	1	3.72e-11	10	0	0	199	20694
GO:0071688	striated muscle myosin thick filament assembly	1	3.72e-11	10	0	0	199	20694
GO:0051917	regulation of fibrinolysis	1	3.72e-11	10	0	0	199	20694
GO:0035988	chondrocyte proliferation	1	3.72e-11	10	0	0	199	20694
GO:0045176	apical protein localization	1	3.72e-11	10	0	0	199	20694
GO:0043301	negative regulation of leukocyte degranulation	1	3.72e-11	10	0	0	199	20694
GO:0046689	response to mercury ion	1	3.72e-11	10	0	0	199	20694
GO:0008135	translation factor activity, RNA binding	1	3.72e-11	10	0	0	199	20694
GO:0061626	pharyngeal arch artery morphogenesis	1	3.72e-11	10	0	0	199	20694
GO:0035646	endosome to melanosome transport	1	3.72e-11	10	0	0	199	20694
GO:0014883	transition between fast and slow fiber	1	3.72e-11	10	0	0	199	20694
GO:0071635	negative regulation of transforming growth factor beta production	1	3.72e-11	10	0	0	199	20694
GO:0046386	deoxyribose phosphate catabolic process	1	3.72e-11	10	0	0	199	20694
GO:2000574	regulation of microtubule motor activity	1	3.72e-11	10	0	0	199	20694
GO:0002118	aggressive behavior	1	3.72e-11	10	0	0	199	20694
GO:0000492	box C/D snoRNP assembly	1	3.72e-11	10	0	0	199	20694
GO:0009209	pyrimidine ribonucleoside triphosphate biosynthetic process	1	3.72e-11	10	0	0	199	20694
GO:0031392	regulation of prostaglandin biosynthetic process	1	3.72e-11	10	0	0	199	20694
GO:1902656	calcium ion import into cytosol	1	3.72e-11	10	0	0	199	20694
GO:0051775	response to redox state	1	3.72e-11	10	0	0	199	20694
GO:0051177	meiotic sister chromatid cohesion	1	3.72e-11	10	0	0	199	20694
GO:0031943	regulation of glucocorticoid metabolic process	1	3.72e-11	10	0	0	199	20694
GO:0090009	primitive streak formation	1	3.72e-11	10	0	0	199	20694
GO:1900040	regulation of interleukin-2 secretion	1	3.72e-11	10	0	0	199	20694
GO:1903789	regulation of amino acid transmembrane transport	1	3.72e-11	10	0	0	199	20694
GO:0035871	protein K11-linked deubiquitination	1	3.72e-11	10	0	0	199	20694
GO:0033029	regulation of neutrophil apoptotic process	1	3.72e-11	10	0	0	199	20694
GO:0006054	N-acetylneuraminate metabolic process	1	3.72e-11	10	0	0	199	20694
GO:0000478	endonucleolytic cleavage involved in rRNA processing	1	3.72e-11	10	0	0	199	20694
GO:0034427	nuclear-transcribed mRNA catabolic process, exonucleolytic, 3'-5'	1	3.72e-11	10	0	0	199	20694
GO:0014062	regulation of serotonin secretion	1	3.72e-11	10	0	0	199	20694
GO:0009812	flavonoid metabolic process	1	3.72e-11	10	0	0	199	20694
GO:0033131	regulation of glucokinase activity	1	3.72e-11	10	0	0	199	20694
GO:0002315	marginal zone B cell differentiation	1	3.72e-11	10	0	0	199	20694
GO:0016926	protein desumoylation	1	3.72e-11	10	0	0	199	20694
GO:0043995	histone acetyltransferase activity (H4-K5 specific)	1	3.72e-11	10	0	0	199	20694
GO:0051385	response to mineralocorticoid	1	3.72e-11	10	0	0	199	20694
GO:0036010	protein localization to endosome	1	3.72e-11	10	0	0	199	20694
GO:0009130	pyrimidine nucleoside monophosphate biosynthetic process	1	3.72e-11	10	0	0	199	20694
GO:0072283	metanephric renal vesicle morphogenesis	1	3.72e-11	10	0	0	199	20694
GO:0002438	acute inflammatory response to antigenic stimulus	1	3.72e-11	10	0	0	199	20694
GO:0070244	negative regulation of thymocyte apoptotic process	1	3.72e-11	10	0	0	199	20694
GO:0033084	regulation of immature T cell proliferation in thymus	1	3.72e-11	10	0	0	199	20694
GO:0006991	response to sterol depletion	1	3.72e-11	10	0	0	199	20694
GO:2000318	positive regulation of T-helper 17 type immune response	1	3.72e-11	10	0	0	199	20694
GO:0071233	cellular response to leucine	1	3.72e-11	10	0	0	199	20694
GO:0043247	telomere maintenance in response to DNA damage	1	3.72e-11	10	0	0	199	20694
GO:2000551	regulation of T-helper 2 cell cytokine production	1	3.72e-11	10	0	0	199	20694
GO:1904667	negative regulation of ubiquitin protein ligase activity	1	3.72e-11	10	0	0	199	20694
GO:0043485	endosome to pigment granule transport	1	3.72e-11	10	0	0	199	20694
GO:0048149	behavioral response to ethanol	1	3.72e-11	10	0	0	199	20694
GO:0035090	maintenance of apical/basal cell polarity	1	3.72e-11	10	0	0	199	20694
GO:0045075	regulation of interleukin-12 biosynthetic process	1	3.72e-11	10	0	0	199	20694
GO:0043562	cellular response to nitrogen levels	1	3.72e-11	10	0	0	199	20694
GO:0046085	adenosine metabolic process	1	3.72e-11	10	0	0	199	20694
GO:0040009	regulation of growth rate	1	3.72e-11	10	0	0	199	20694
GO:0008494	translation activator activity	1	3.72e-11	10	0	0	199	20694
GO:0046512	sphingosine biosynthetic process	1	3.72e-11	10	0	0	199	20694
GO:0035093	spermatogenesis, exchange of chromosomal proteins	1	3.72e-11	10	0	0	199	20694
GO:0006591	ornithine metabolic process	1	3.72e-11	10	0	0	199	20694
GO:1900038	negative regulation of cellular response to hypoxia	1	3.72e-11	10	0	0	199	20694
GO:0018026	peptidyl-lysine monomethylation	1	3.72e-11	10	0	0	199	20694
GO:0070166	enamel mineralization	1	3.72e-11	10	0	0	199	20694
GO:0051791	medium-chain fatty acid metabolic process	1	3.72e-11	10	0	0	199	20694
GO:0051639	actin filament network formation	1	3.72e-11	10	0	0	199	20694
GO:0032328	alanine transport	1	3.72e-11	10	0	0	199	20694
GO:0032042	mitochondrial DNA metabolic process	1	3.72e-11	10	0	0	199	20694
GO:0006995	cellular response to nitrogen starvation	1	3.72e-11	10	0	0	199	20694
GO:1902018	negative regulation of cilium assembly	1	3.72e-11	10	0	0	199	20694
GO:0035336	long-chain fatty-acyl-CoA metabolic process	1	3.72e-11	10	0	0	199	20694
GO:0097205	renal filtration	1	3.72e-11	10	0	0	199	20694
GO:0010745	negative regulation of macrophage derived foam cell differentiation	1	3.72e-11	10	0	0	199	20694
GO:0032927	positive regulation of activin receptor signaling pathway	1	3.72e-11	10	0	0	199	20694
GO:0045063	T-helper 1 cell differentiation	1	3.72e-11	10	0	0	199	20694
GO:0072075	metanephric mesenchyme development	1	3.72e-11	10	0	0	199	20694
GO:0060433	bronchus development	1	3.72e-11	10	0	0	199	20694
GO:0070142	synaptic vesicle budding	1	3.72e-11	10	0	0	199	20694
GO:1902415	regulation of mRNA binding	1	3.72e-11	10	0	0	199	20694
GO:0006346	methylation-dependent chromatin silencing	1	3.72e-11	10	0	0	199	20694
GO:0010172	embryonic body morphogenesis	1	3.72e-11	10	0	0	199	20694
GO:0008656	cysteine-type endopeptidase activator activity involved in apoptotic process	1	3.72e-11	10	0	0	199	20694
GO:0070391	response to lipoteichoic acid	1	3.72e-11	10	0	0	199	20694
GO:0043374	CD8-positive, alpha-beta T cell differentiation	1	3.72e-11	10	0	0	199	20694
GO:0008020	G protein-coupled photoreceptor activity	1	3.72e-11	10	0	0	199	20694
GO:1905522	negative regulation of macrophage migration	1	3.72e-11	10	0	0	199	20694
GO:0009650	UV protection	1	3.72e-11	10	0	0	199	20694
GO:0072017	distal tubule development	1	3.72e-11	10	0	0	199	20694
GO:1905097	regulation of guanyl-nucleotide exchange factor activity	1	3.72e-11	10	0	0	199	20694
GO:0140052	cellular response to oxidised low-density lipoprotein particle stimulus	1	3.72e-11	10	0	0	199	20694
GO:1904468	negative regulation of tumor necrosis factor secretion	1	3.72e-11	10	0	0	199	20694
GO:0032875	regulation of DNA endoreduplication	1	3.72e-11	10	0	0	199	20694
GO:0090435	protein localization to nuclear envelope	1	3.72e-11	10	0	0	199	20694
GO:1990253	cellular response to leucine starvation	1	3.72e-11	10	0	0	199	20694
GO:0010288	response to lead ion	1	3.72e-11	10	0	0	199	20694
GO:0034975	protein folding in endoplasmic reticulum	1	3.72e-11	10	0	0	199	20694
GO:0002634	regulation of germinal center formation	1	3.72e-11	10	0	0	199	20694
GO:0031468	nuclear envelope reassembly	1	3.72e-11	10	0	0	199	20694
GO:0046485	ether lipid metabolic process	1	3.72e-11	10	0	0	199	20694
GO:0075522	IRES-dependent viral translational initiation	1	3.72e-11	10	0	0	199	20694
GO:0003376	sphingosine-1-phosphate receptor signaling pathway	1	3.72e-11	10	0	0	199	20694
GO:0052803	imidazole-containing compound metabolic process	1	3.72e-11	10	0	0	199	20694
GO:0016102	diterpenoid biosynthetic process	1	3.72e-11	10	0	0	199	20694
GO:0051823	regulation of synapse structural plasticity	1	3.72e-11	10	0	0	199	20694
GO:1904779	regulation of protein localization to centrosome	1	3.72e-11	10	0	0	199	20694
GO:0015937	coenzyme A biosynthetic process	1	3.72e-11	10	0	0	199	20694
GO:0098734	macromolecule depalmitoylation	1	3.72e-11	10	0	0	199	20694
GO:0098887	neurotransmitter receptor transport, endosome to postsynaptic membrane	1	3.72e-11	10	0	0	199	20694
GO:0000290	deadenylation-dependent decapping of nuclear-transcribed mRNA	1	3.72e-11	10	0	0	199	20694
GO:0002138	retinoic acid biosynthetic process	1	3.72e-11	10	0	0	199	20694
GO:1901894	regulation of ATPase-coupled calcium transmembrane transporter activity	1	3.72e-11	10	0	0	199	20694
GO:2000303	regulation of ceramide biosynthetic process	1	3.72e-11	10	0	0	199	20694
GO:0001553	luteinization	1	3.72e-11	10	0	0	199	20694
GO:0021940	positive regulation of cerebellar granule cell precursor proliferation	1	3.72e-11	10	0	0	199	20694
GO:1903800	positive regulation of production of miRNAs involved in gene silencing by miRNA	1	3.72e-11	10	0	0	199	20694
GO:2001179	regulation of interleukin-10 secretion	1	3.72e-11	10	0	0	199	20694
GO:2000109	regulation of macrophage apoptotic process	1	3.72e-11	10	0	0	199	20694
GO:0043416	regulation of skeletal muscle tissue regeneration	1	3.72e-11	10	0	0	199	20694
GO:0046135	pyrimidine nucleoside catabolic process	1	3.72e-11	10	0	0	199	20694
GO:0070257	positive regulation of mucus secretion	1	3.72e-11	10	0	0	199	20694
GO:1905820	positive regulation of chromosome separation	1	3.72e-11	10	0	0	199	20694
GO:0006837	serotonin transport	1	3.72e-11	10	0	0	199	20694
GO:0015014	heparan sulfate proteoglycan biosynthetic process, polysaccharide chain biosynthetic process	1	3.72e-11	10	0	0	199	20694
GO:0031642	negative regulation of myelination	1	3.72e-11	10	0	0	199	20694
GO:0007270	neuron-neuron synaptic transmission	1	3.72e-11	10	0	0	199	20694
GO:0032000	positive regulation of fatty acid beta-oxidation	1	3.72e-11	10	0	0	199	20694
GO:0045602	negative regulation of endothelial cell differentiation	1	3.72e-11	10	0	0	199	20694
GO:0042996	regulation of Golgi to plasma membrane protein transport	1	3.72e-11	10	0	0	199	20694
GO:0008216	spermidine metabolic process	1	3.72e-11	10	0	0	199	20694
GO:0031282	regulation of guanylate cyclase activity	1	3.72e-11	10	0	0	199	20694
GO:0004706	JUN kinase kinase kinase activity	1	3.72e-11	10	0	0	199	20694
GO:0033572	transferrin transport	1	3.72e-11	10	0	0	199	20694
GO:0045144	meiotic sister chromatid segregation	1	3.72e-11	10	0	0	199	20694
GO:0033314	mitotic DNA replication checkpoint	1	3.72e-11	10	0	0	199	20694
GO:0046471	phosphatidylglycerol metabolic process	1	3.72e-11	10	0	0	199	20694
GO:0032372	negative regulation of sterol transport	1	3.72e-11	10	0	0	199	20694
GO:0140354	lipid import into cell	1	3.72e-11	10	0	0	199	20694
GO:0072172	mesonephric tubule formation	1	3.72e-11	10	0	0	199	20694
GO:2000807	regulation of synaptic vesicle clustering	1	3.72e-11	10	0	0	199	20694
GO:0045955	negative regulation of calcium ion-dependent exocytosis	1	3.72e-11	10	0	0	199	20694
GO:1903980	positive regulation of microglial cell activation	1	3.72e-11	10	0	0	199	20694
GO:0030853	negative regulation of granulocyte differentiation	1	3.72e-11	10	0	0	199	20694
GO:0060297	regulation of sarcomere organization	1	3.72e-11	10	0	0	199	20694
GO:0035247	peptidyl-arginine omega-N-methylation	1	3.72e-11	10	0	0	199	20694
GO:0120009	intermembrane lipid transfer	1	3.72e-11	10	0	0	199	20694
GO:0072070	loop of Henle development	1	3.72e-11	10	0	0	199	20694
GO:0048668	collateral sprouting	1	3.72e-11	10	0	0	199	20694
GO:0048671	negative regulation of collateral sprouting	1	3.72e-11	10	0	0	199	20694
GO:0008300	isoprenoid catabolic process	1	3.72e-11	10	0	0	199	20694
GO:0005068	transmembrane receptor protein tyrosine kinase adaptor activity	1	3.72e-11	10	0	0	199	20694
GO:0060055	angiogenesis involved in wound healing	1	3.72e-11	10	0	0	199	20694
GO:0043651	linoleic acid metabolic process	1	3.72e-11	10	0	0	199	20694
GO:1901096	regulation of autophagosome maturation	1	3.72e-11	10	0	0	199	20694
GO:1990535	neuron projection maintenance	1	3.72e-11	10	0	0	199	20694
GO:0072321	chaperone-mediated protein transport	1	3.72e-11	10	0	0	199	20694
GO:0006957	complement activation, alternative pathway	1	3.72e-11	10	0	0	199	20694
GO:0009301	snRNA transcription	1	3.72e-11	10	0	0	199	20694
GO:0051971	positive regulation of transmission of nerve impulse	1	3.72e-11	10	0	0	199	20694
GO:0090129	positive regulation of synapse maturation	1	3.72e-11	10	0	0	199	20694
GO:0048703	embryonic viscerocranium morphogenesis	1	3.72e-11	10	0	0	199	20694
GO:0032224	positive regulation of synaptic transmission, cholinergic	1	3.72e-11	10	0	0	199	20694
GO:0061620	glycolytic process through glucose-6-phosphate	1	3.72e-11	10	0	0	199	20694
GO:0034214	protein hexamerization	1	3.72e-11	10	0	0	199	20694
GO:2000347	positive regulation of hepatocyte proliferation	1	3.72e-11	10	0	0	199	20694
GO:0071257	cellular response to electrical stimulus	1	3.72e-11	10	0	0	199	20694
GO:0060572	morphogenesis of an epithelial bud	1	3.72e-11	10	0	0	199	20694
GO:0006283	transcription-coupled nucleotide-excision repair	1	3.72e-11	10	0	0	199	20694
GO:0033182	regulation of histone ubiquitination	1	3.72e-11	10	0	0	199	20694
GO:0010042	response to manganese ion	1	3.72e-11	10	0	0	199	20694
GO:0010958	regulation of amino acid import across plasma membrane	1	3.72e-11	10	0	0	199	20694
GO:0045607	regulation of inner ear auditory receptor cell differentiation	1	3.72e-11	10	0	0	199	20694
GO:0030854	positive regulation of granulocyte differentiation	1	3.72e-11	10	0	0	199	20694
GO:0032606	type I interferon production	1	3.72e-11	10	0	0	199	20694
GO:0046543	development of secondary female sexual characteristics	1	3.72e-11	10	0	0	199	20694
GO:1902093	positive regulation of flagellated sperm motility	1	3.72e-11	10	0	0	199	20694
GO:0060484	lung-associated mesenchyme development	1	3.72e-11	10	0	0	199	20694
GO:0071223	cellular response to lipoteichoic acid	1	3.72e-11	10	0	0	199	20694
GO:0002934	desmosome organization	1	3.72e-11	10	0	0	199	20694
GO:0034145	positive regulation of toll-like receptor 4 signaling pathway	1	3.72e-11	10	0	0	199	20694
GO:0043996	histone acetyltransferase activity (H4-K8 specific)	1	3.72e-11	10	0	0	199	20694
GO:0002858	regulation of natural killer cell mediated cytotoxicity directed against tumor cell target	1	3.72e-11	10	0	0	199	20694
GO:2000980	regulation of inner ear receptor cell differentiation	1	3.72e-11	10	0	0	199	20694
GO:0035907	dorsal aorta development	1	3.72e-11	10	0	0	199	20694
GO:0070544	histone H3-K36 demethylation	1	3.72e-11	10	0	0	199	20694
GO:0035437	maintenance of protein localization in endoplasmic reticulum	1	3.72e-11	10	0	0	199	20694
GO:0045348	positive regulation of MHC class II biosynthetic process	1	3.72e-11	10	0	0	199	20694
GO:0045759	negative regulation of action potential	1	3.72e-11	10	0	0	199	20694
GO:0090336	positive regulation of brown fat cell differentiation	1	3.72e-11	10	0	0	199	20694
GO:0060907	positive regulation of macrophage cytokine production	1	3.72e-11	10	0	0	199	20694
GO:0003149	membranous septum morphogenesis	1	3.72e-11	10	0	0	199	20694
GO:0031620	regulation of fever generation	1	3.72e-11	10	0	0	199	20694
GO:0090270	regulation of fibroblast growth factor production	1	3.72e-11	10	0	0	199	20694
GO:0035811	negative regulation of urine volume	1	3.72e-11	10	0	0	199	20694
GO:0042421	norepinephrine biosynthetic process	1	3.72e-11	10	0	0	199	20694
GO:0060982	coronary artery morphogenesis	1	3.72e-11	10	0	0	199	20694
GO:2000155	positive regulation of cilium-dependent cell motility	1	3.72e-11	10	0	0	199	20694
GO:0039532	negative regulation of viral-induced cytoplasmic pattern recognition receptor signaling pathway	1	3.72e-11	10	0	0	199	20694
GO:0006072	glycerol-3-phosphate metabolic process	1	3.72e-11	10	0	0	199	20694
GO:0035947	regulation of gluconeogenesis by regulation of transcription from RNA polymerase II promoter	1	3.72e-11	10	0	0	199	20694
GO:0048757	pigment granule maturation	1	3.72e-11	10	0	0	199	20694
GO:0061578	Lys63-specific deubiquitinase activity	1	3.72e-11	10	0	0	199	20694
GO:0051013	microtubule severing	1	3.72e-11	10	0	0	199	20694
GO:0006002	fructose 6-phosphate metabolic process	1	3.72e-11	10	0	0	199	20694
GO:0007260	tyrosine phosphorylation of STAT protein	1	3.72e-11	10	0	0	199	20694
GO:0098908	regulation of neuronal action potential	1	3.72e-11	10	0	0	199	20694
GO:0060601	lateral sprouting from an epithelium	1	3.72e-11	10	0	0	199	20694
GO:0045741	positive regulation of epidermal growth factor-activated receptor activity	1	3.72e-11	10	0	0	199	20694
GO:1905456	regulation of lymphoid progenitor cell differentiation	1	3.72e-11	10	0	0	199	20694
GO:0030241	skeletal muscle myosin thick filament assembly	1	3.72e-11	10	0	0	199	20694
GO:1905245	regulation of aspartic-type peptidase activity	1	3.72e-11	10	0	0	199	20694
GO:0032375	negative regulation of cholesterol transport	1	3.72e-11	10	0	0	199	20694
GO:0016303	1-phosphatidylinositol-3-kinase activity	1	3.72e-11	10	0	0	199	20694
GO:1904948	midbrain dopaminergic neuron differentiation	1	3.72e-11	10	0	0	199	20694
GO:0090186	regulation of pancreatic juice secretion	1	3.72e-11	10	0	0	199	20694
GO:0006527	arginine catabolic process	1	3.72e-11	10	0	0	199	20694
GO:0022027	interkinetic nuclear migration	1	3.72e-11	10	0	0	199	20694
GO:0044539	long-chain fatty acid import into cell	1	3.72e-11	10	0	0	199	20694
GO:0019374	galactolipid metabolic process	1	3.72e-11	10	0	0	199	20694
GO:0070486	leukocyte aggregation	1	3.72e-11	10	0	0	199	20694
GO:0034454	microtubule anchoring at centrosome	1	3.72e-11	10	0	0	199	20694
GO:0060710	chorio-allantoic fusion	1	3.72e-11	10	0	0	199	20694
GO:0006388	tRNA splicing, via endonucleolytic cleavage and ligation	1	3.72e-11	10	0	0	199	20694
GO:0002645	positive regulation of tolerance induction	1	3.72e-11	10	0	0	199	20694
GO:0061365	positive regulation of triglyceride lipase activity	1	3.72e-11	10	0	0	199	20694
GO:0033539	fatty acid beta-oxidation using acyl-CoA dehydrogenase	1	3.72e-11	10	0	0	199	20694
GO:1900103	positive regulation of endoplasmic reticulum unfolded protein response	1	3.72e-11	10	0	0	199	20694
GO:0005049	nuclear export signal receptor activity	1	3.72e-11	10	0	0	199	20694
GO:0008046	axon guidance receptor activity	1	3.72e-11	10	0	0	199	20694
GO:0006183	GTP biosynthetic process	1	3.72e-11	10	0	0	199	20694
GO:1901072	glucosamine-containing compound catabolic process	1	3.72e-11	10	0	0	199	20694
GO:0098885	modification of postsynaptic actin cytoskeleton	1	3.72e-11	10	0	0	199	20694
GO:0019531	oxalate transmembrane transporter activity	1	3.72e-11	10	0	0	199	20694
GO:0033523	histone H2B ubiquitination	1	3.72e-11	10	0	0	199	20694
GO:0098598	learned vocalization behavior or vocal learning	1	3.72e-11	10	0	0	199	20694
GO:1902563	regulation of neutrophil activation	1	3.72e-11	10	0	0	199	20694
GO:0051133	regulation of NK T cell activation	1	3.72e-11	10	0	0	199	20694
GO:1904526	regulation of microtubule binding	1	3.72e-11	10	0	0	199	20694
GO:0072538	T-helper 17 type immune response	1	3.72e-11	10	0	0	199	20694
GO:0061575	cyclin-dependent protein serine/threonine kinase activator activity	1	3.72e-11	10	0	0	199	20694
GO:1903555	regulation of tumor necrosis factor superfamily cytokine production	1	3.77e-11	165	0	0	199	20694
GO:0051615	histamine uptake	1	3.79e-11	1	0	0	199	20694
GO:0071164	RNA trimethylguanosine synthase activity	1	3.79e-11	1	0	0	199	20694
GO:1903249	negative regulation of citrulline biosynthetic process	1	3.79e-11	1	0	0	199	20694
GO:0051463	negative regulation of cortisol secretion	1	3.79e-11	1	0	0	199	20694
GO:1905610	regulation of mRNA cap binding	1	3.79e-11	1	0	0	199	20694
GO:0072394	detection of stimulus involved in cell cycle checkpoint	1	3.79e-11	1	0	0	199	20694
GO:0032773	positive regulation of monophenol monooxygenase activity	1	3.79e-11	1	0	0	199	20694
GO:0140075	regulation of lipoprotein transport	1	3.79e-11	1	0	0	199	20694
GO:1905000	regulation of membrane repolarization during atrial cardiac muscle cell action potential	1	3.79e-11	1	0	0	199	20694
GO:0034240	negative regulation of macrophage fusion	1	3.79e-11	1	0	0	199	20694
GO:1905580	positive regulation of ERBB3 signaling pathway	1	3.79e-11	1	0	0	199	20694
GO:0034050	host programmed cell death induced by symbiont	1	3.79e-11	1	0	0	199	20694
GO:0009236	cobalamin biosynthetic process	1	3.79e-11	1	0	0	199	20694
GO:0061914	negative regulation of growth plate cartilage chondrocyte proliferation	1	3.79e-11	1	0	0	199	20694
GO:0050822	peptide stabilization	1	3.79e-11	1	0	0	199	20694
GO:0061881	positive regulation of anterograde axonal transport of mitochondrion	1	3.79e-11	1	0	0	199	20694
GO:0061170	negative regulation of hair follicle placode formation	1	3.79e-11	1	0	0	199	20694
GO:2000754	regulation of sphingomyelin catabolic process	1	3.79e-11	1	0	0	199	20694
GO:1902215	negative regulation of interleukin-4-mediated signaling pathway	1	3.79e-11	1	0	0	199	20694
GO:0032900	negative regulation of neurotrophin production	1	3.79e-11	1	0	0	199	20694
GO:0038117	C-C motif chemokine 19 receptor activity	1	3.79e-11	1	0	0	199	20694
GO:0006671	phytosphingosine metabolic process	1	3.79e-11	1	0	0	199	20694
GO:2000572	positive regulation of interleukin-4-dependent isotype switching to IgE isotypes	1	3.79e-11	1	0	0	199	20694
GO:2000185	regulation of phosphate transmembrane transport	1	3.79e-11	1	0	0	199	20694
GO:1905612	positive regulation of mRNA cap binding	1	3.79e-11	1	0	0	199	20694
GO:0015912	short-chain fatty acid transport	1	3.79e-11	1	0	0	199	20694
GO:2000429	negative regulation of neutrophil aggregation	1	3.79e-11	1	0	0	199	20694
GO:1902296	DNA strand elongation involved in cell cycle DNA replication	1	3.79e-11	1	0	0	199	20694
GO:2000502	negative regulation of natural killer cell chemotaxis	1	3.79e-11	1	0	0	199	20694
GO:0002881	negative regulation of chronic inflammatory response to non-antigenic stimulus	1	3.79e-11	1	0	0	199	20694
GO:0036479	peroxidase inhibitor activity	1	3.79e-11	1	0	0	199	20694
GO:0071615	oxidative deethylation	1	3.79e-11	1	0	0	199	20694
GO:0036471	cellular response to glyoxal	1	3.79e-11	1	0	0	199	20694
GO:0036309	protein localization to M-band	1	3.79e-11	1	0	0	199	20694
GO:1905596	negative regulation of low-density lipoprotein particle receptor binding	1	3.79e-11	1	0	0	199	20694
GO:0061078	positive regulation of prostaglandin secretion involved in immune response	1	3.79e-11	1	0	0	199	20694
GO:0097510	base-excision repair, AP site formation via deaminated base removal	1	3.79e-11	1	0	0	199	20694
GO:0005018	platelet-derived growth factor alpha-receptor activity	1	3.79e-11	1	0	0	199	20694
GO:0046901	tetrahydrofolylpolyglutamate biosynthetic process	1	3.79e-11	1	0	0	199	20694
GO:1904034	positive regulation of t-SNARE clustering	1	3.79e-11	1	0	0	199	20694
GO:0070150	mitochondrial glycyl-tRNA aminoacylation	1	3.79e-11	1	0	0	199	20694
GO:0071401	cellular response to triglyceride	1	3.79e-11	1	0	0	199	20694
GO:0052333	modification by organism of cell wall of other organism involved in symbiotic interaction	1	3.79e-11	1	0	0	199	20694
GO:0042843	D-xylose catabolic process	1	3.79e-11	1	0	0	199	20694
GO:0060034	notochord cell differentiation	1	3.79e-11	1	0	0	199	20694
GO:0021688	cerebellar molecular layer formation	1	3.79e-11	1	0	0	199	20694
GO:0001879	detection of yeast	1	3.79e-11	1	0	0	199	20694
GO:2000199	positive regulation of ribonucleoprotein complex localization	1	3.79e-11	1	0	0	199	20694
GO:0014843	growth factor dependent regulation of skeletal muscle satellite cell proliferation	1	3.79e-11	1	0	0	199	20694
GO:0060739	mesenchymal-epithelial cell signaling involved in prostate gland development	1	3.79e-11	1	0	0	199	20694
GO:0009170	purine deoxyribonucleoside monophosphate metabolic process	1	3.79e-11	1	0	0	199	20694
GO:0021816	extension of a leading process involved in cell motility in cerebral cortex radial glia guided migration	1	3.79e-11	1	0	0	199	20694
GO:2000062	negative regulation of ureter smooth muscle cell differentiation	1	3.79e-11	1	0	0	199	20694
GO:0072611	interleukin-13 secretion	1	3.79e-11	1	0	0	199	20694
GO:0140074	cardiac endothelial to mesenchymal transition	1	3.79e-11	1	0	0	199	20694
GO:0010814	substance P catabolic process	1	3.79e-11	1	0	0	199	20694
GO:1904566	cellular response to 1-oleoyl-sn-glycerol 3-phosphate	1	3.79e-11	1	0	0	199	20694
GO:1905913	negative regulation of calcium ion export across plasma membrane	1	3.79e-11	1	0	0	199	20694
GO:0034120	positive regulation of erythrocyte aggregation	1	3.79e-11	1	0	0	199	20694
GO:0046186	acetaldehyde biosynthetic process	1	3.79e-11	1	0	0	199	20694
GO:1902771	positive regulation of choline O-acetyltransferase activity	1	3.79e-11	1	0	0	199	20694
GO:0061485	memory T cell proliferation	1	3.79e-11	1	0	0	199	20694
GO:1903701	substantia propria of cornea development	1	3.79e-11	1	0	0	199	20694
GO:0006148	inosine catabolic process	1	3.79e-11	1	0	0	199	20694
GO:0097273	creatinine homeostasis	1	3.79e-11	1	0	0	199	20694
GO:1901494	regulation of cysteine metabolic process	1	3.79e-11	1	0	0	199	20694
GO:1905932	positive regulation of vascular smooth muscle cell differentiation involved in phenotypic switching	1	3.79e-11	1	0	0	199	20694
GO:0003142	cardiogenic plate morphogenesis	1	3.79e-11	1	0	0	199	20694
GO:0006161	deoxyguanosine catabolic process	1	3.79e-11	1	0	0	199	20694
GO:0018106	peptidyl-histidine phosphorylation	1	3.79e-11	1	0	0	199	20694
GO:1905043	positive regulation of epithelium regeneration	1	3.79e-11	1	0	0	199	20694
GO:0021905	forebrain-midbrain boundary formation	1	3.79e-11	1	0	0	199	20694
GO:0051805	evasion or tolerance of immune response of other organism involved in symbiotic interaction	1	3.79e-11	1	0	0	199	20694
GO:0006288	base-excision repair, DNA ligation	1	3.79e-11	1	0	0	199	20694
GO:0021588	cerebellum formation	1	3.79e-11	1	0	0	199	20694
GO:0060366	lambdoid suture morphogenesis	1	3.79e-11	1	0	0	199	20694
GO:2000863	positive regulation of estrogen secretion	1	3.79e-11	1	0	0	199	20694
GO:0003029	detection of hypoxic conditions in blood by carotid body chemoreceptor signaling	1	3.79e-11	1	0	0	199	20694
GO:0044037	multi-organism cell wall macromolecule metabolic process	1	3.79e-11	1	0	0	199	20694
GO:0031651	negative regulation of heat generation	1	3.79e-11	1	0	0	199	20694
GO:0062025	regulation of SCF-dependent proteasomal ubiquitin-dependent protein catabolic process	1	3.79e-11	1	0	0	199	20694
GO:0005457	GDP-fucose transmembrane transporter activity	1	3.79e-11	1	0	0	199	20694
GO:0004326	tetrahydrofolylpolyglutamate synthase activity	1	3.79e-11	1	0	0	199	20694
GO:0061163	endoplasmic reticulum polarization	1	3.79e-11	1	0	0	199	20694
GO:0002878	negative regulation of acute inflammatory response to non-antigenic stimulus	1	3.79e-11	1	0	0	199	20694
GO:0002875	negative regulation of chronic inflammatory response to antigenic stimulus	1	3.79e-11	1	0	0	199	20694
GO:0035175	histone kinase activity (H3-S10 specific)	1	3.79e-11	1	0	0	199	20694
GO:0071497	cellular response to freezing	1	3.79e-11	1	0	0	199	20694
GO:0031052	chromosome breakage	1	3.79e-11	1	0	0	199	20694
GO:1990953	intramanchette transport	1	3.79e-11	1	0	0	199	20694
GO:1990046	stress-induced mitochondrial fusion	1	3.79e-11	1	0	0	199	20694
GO:0150032	positive regulation of protein localization to lysosome	1	3.79e-11	1	0	0	199	20694
GO:1902631	negative regulation of membrane hyperpolarization	1	3.79e-11	1	0	0	199	20694
GO:0014841	skeletal muscle satellite cell proliferation	1	3.79e-11	1	0	0	199	20694
GO:0070349	positive regulation of brown fat cell proliferation	1	3.79e-11	1	0	0	199	20694
GO:0070684	seminal clot liquefaction	1	3.79e-11	1	0	0	199	20694
GO:1903337	positive regulation of vacuolar transport	1	3.79e-11	1	0	0	199	20694
GO:0043041	amino acid activation for nonribosomal peptide biosynthetic process	1	3.79e-11	1	0	0	199	20694
GO:2000208	positive regulation of ribosomal small subunit export from nucleus	1	3.79e-11	1	0	0	199	20694
GO:0014008	positive regulation of microglia differentiation	1	3.79e-11	1	0	0	199	20694
GO:0010189	vitamin E biosynthetic process	1	3.79e-11	1	0	0	199	20694
GO:2001142	nicotinate transport	1	3.79e-11	1	0	0	199	20694
GO:0004479	methionyl-tRNA formyltransferase activity	1	3.79e-11	1	0	0	199	20694
GO:2000486	negative regulation of glutamine transport	1	3.79e-11	1	0	0	199	20694
GO:0009814	defense response, incompatible interaction	1	3.79e-11	1	0	0	199	20694
GO:0018424	peptidyl-glutamic acid poly-ADP-ribosylation	1	3.79e-11	1	0	0	199	20694
GO:0004883	glucocorticoid receptor activity	1	3.79e-11	1	0	0	199	20694
GO:0009087	methionine catabolic process	1	3.79e-11	1	0	0	199	20694
GO:1904792	positive regulation of shelterin complex assembly	1	3.79e-11	1	0	0	199	20694
GO:1904442	negative regulation of thyroid gland epithelial cell proliferation	1	3.79e-11	1	0	0	199	20694
GO:1904244	positive regulation of pancreatic trypsinogen secretion	1	3.79e-11	1	0	0	199	20694
GO:0061011	hepatic duct development	1	3.79e-11	1	0	0	199	20694
GO:0061886	negative regulation of mini excitatory postsynaptic potential	1	3.79e-11	1	0	0	199	20694
GO:0051510	regulation of unidimensional cell growth	1	3.79e-11	1	0	0	199	20694
GO:0032599	protein transport out of membrane raft	1	3.79e-11	1	0	0	199	20694
GO:0072259	metanephric interstitial fibroblast development	1	3.79e-11	1	0	0	199	20694
GO:0032078	negative regulation of endodeoxyribonuclease activity	1	3.79e-11	1	0	0	199	20694
GO:0097326	melanocyte adhesion	1	3.79e-11	1	0	0	199	20694
GO:1900719	regulation of uterine smooth muscle relaxation	1	3.79e-11	1	0	0	199	20694
GO:0036250	peroxisome transport along microtubule	1	3.79e-11	1	0	0	199	20694
GO:0002843	regulation of tolerance induction to tumor cell	1	3.79e-11	1	0	0	199	20694
GO:1990418	response to insulin-like growth factor stimulus	1	3.79e-11	1	0	0	199	20694
GO:1901810	beta-carotene metabolic process	1	3.79e-11	1	0	0	199	20694
GO:0080163	regulation of protein serine/threonine phosphatase activity	1	3.79e-11	1	0	0	199	20694
GO:1902983	DNA strand elongation involved in mitotic DNA replication	1	3.79e-11	1	0	0	199	20694
GO:0003136	negative regulation of heart induction by canonical Wnt signaling pathway	1	3.79e-11	1	0	0	199	20694
GO:1900131	negative regulation of lipid binding	1	3.79e-11	1	0	0	199	20694
GO:0060436	bronchiole morphogenesis	1	3.79e-11	1	0	0	199	20694
GO:0021686	cerebellar granular layer maturation	1	3.79e-11	1	0	0	199	20694
GO:0043128	positive regulation of 1-phosphatidylinositol 4-kinase activity	1	3.79e-11	1	0	0	199	20694
GO:0018900	dichloromethane metabolic process	1	3.79e-11	1	0	0	199	20694
GO:1903166	cellular response to polycyclic arene	1	3.79e-11	1	0	0	199	20694
GO:2001248	regulation of ammonia assimilation cycle	1	3.79e-11	1	0	0	199	20694
GO:1905184	positive regulation of protein serine/threonine phosphatase activity	1	3.79e-11	1	0	0	199	20694
GO:0048390	intermediate mesoderm morphogenesis	1	3.79e-11	1	0	0	199	20694
GO:1904887	Wnt signalosome assembly	1	3.79e-11	1	0	0	199	20694
GO:2000044	negative regulation of cardiac cell fate specification	1	3.79e-11	1	0	0	199	20694
GO:0033082	regulation of extrathymic T cell differentiation	1	3.79e-11	1	0	0	199	20694
GO:0035931	mineralocorticoid secretion	1	3.79e-11	1	0	0	199	20694
GO:0016132	brassinosteroid biosynthetic process	1	3.79e-11	1	0	0	199	20694
GO:1904201	regulation of iodide transport	1	3.79e-11	1	0	0	199	20694
GO:2000578	negative regulation of ATP-dependent microtubule motor activity, minus-end-directed	1	3.79e-11	1	0	0	199	20694
GO:1904971	regulation of viral translation	1	3.79e-11	1	0	0	199	20694
GO:0001697	histamine-induced gastric acid secretion	1	3.79e-11	1	0	0	199	20694
GO:0072022	descending thin limb development	1	3.79e-11	1	0	0	199	20694
GO:0061975	articular cartilage development	1	3.79e-11	1	0	0	199	20694
GO:0060550	positive regulation of fructose 1,6-bisphosphate 1-phosphatase activity	1	3.79e-11	1	0	0	199	20694
GO:0042412	taurine biosynthetic process	1	3.79e-11	1	0	0	199	20694
GO:2000517	regulation of T-helper 1 cell activation	1	3.79e-11	1	0	0	199	20694
GO:0005993	trehalose catabolic process	1	3.79e-11	1	0	0	199	20694
GO:1900054	positive regulation of retinoic acid biosynthetic process	1	3.79e-11	1	0	0	199	20694
GO:1902350	cellular response to chloroquine	1	3.79e-11	1	0	0	199	20694
GO:0051042	negative regulation of calcium-independent cell-cell adhesion	1	3.79e-11	1	0	0	199	20694
GO:1902612	regulation of anti-Mullerian hormone signaling pathway	1	3.79e-11	1	0	0	199	20694
GO:1904472	positive regulation of endothelin secretion	1	3.79e-11	1	0	0	199	20694
GO:1902846	positive regulation of mitotic spindle elongation	1	3.79e-11	1	0	0	199	20694
GO:0090318	regulation of chylomicron remodeling	1	3.79e-11	1	0	0	199	20694
GO:1904213	negative regulation of iodide transmembrane transport	1	3.79e-11	1	0	0	199	20694
GO:1904682	cellular response to 3-methylcholanthrene	1	3.79e-11	1	0	0	199	20694
GO:0044335	canonical Wnt signaling pathway involved in neural crest cell differentiation	1	3.79e-11	1	0	0	199	20694
GO:0035409	histone H3-Y41 phosphorylation	1	3.79e-11	1	0	0	199	20694
GO:0009817	defense response to fungus, incompatible interaction	1	3.79e-11	1	0	0	199	20694
GO:0071609	chemokine (C-C motif) ligand 5 production	1	3.79e-11	1	0	0	199	20694
GO:0031437	regulation of mRNA cleavage	1	3.79e-11	1	0	0	199	20694
GO:0010021	amylopectin biosynthetic process	1	3.79e-11	1	0	0	199	20694
GO:1905899	regulation of smooth muscle tissue development	1	3.79e-11	1	0	0	199	20694
GO:1902721	negative regulation of prolactin secretion	1	3.79e-11	1	0	0	199	20694
GO:0071707	immunoglobulin heavy chain V-D-J recombination	1	3.79e-11	1	0	0	199	20694
GO:0090425	acinar cell differentiation	1	3.79e-11	1	0	0	199	20694
GO:0061837	neuropeptide processing	1	3.79e-11	1	0	0	199	20694
GO:0035445	borate transmembrane transport	1	3.79e-11	1	0	0	199	20694
GO:0100012	regulation of heart induction by canonical Wnt signaling pathway	1	3.79e-11	1	0	0	199	20694
GO:1904145	negative regulation of meiotic cell cycle process involved in oocyte maturation	1	3.79e-11	1	0	0	199	20694
GO:0061115	lung proximal/distal axis specification	1	3.79e-11	1	0	0	199	20694
GO:0106028	neuron projection retraction	1	3.79e-11	1	0	0	199	20694
GO:1902038	positive regulation of hematopoietic stem cell differentiation	1	3.79e-11	1	0	0	199	20694
GO:0052213	interaction with symbiont via secreted substance involved in symbiotic interaction	1	3.79e-11	1	0	0	199	20694
GO:0036148	phosphatidylglycerol acyl-chain remodeling	1	3.79e-11	1	0	0	199	20694
GO:1904155	DN2 thymocyte differentiation	1	3.79e-11	1	0	0	199	20694
GO:0046305	alkanesulfonate biosynthetic process	1	3.79e-11	1	0	0	199	20694
GO:1904911	negative regulation of establishment of RNA localization to telomere	1	3.79e-11	1	0	0	199	20694
GO:1902294	cell cycle DNA replication termination	1	3.79e-11	1	0	0	199	20694
GO:1990959	eosinophil homeostasis	1	3.79e-11	1	0	0	199	20694
GO:0055048	anastral spindle assembly	1	3.79e-11	1	0	0	199	20694
GO:0048698	negative regulation of collateral sprouting in absence of injury	1	3.79e-11	1	0	0	199	20694
GO:0140066	peptidyl-lysine crotonylation	1	3.79e-11	1	0	0	199	20694
GO:1904829	regulation of aortic smooth muscle cell differentiation	1	3.79e-11	1	0	0	199	20694
GO:0001173	DNA-templated transcriptional start site selection	1	3.79e-11	1	0	0	199	20694
GO:1905404	positive regulation of activated CD8-positive, alpha-beta T cell apoptotic process	1	3.79e-11	1	0	0	199	20694
GO:1905904	positive regulation of mesoderm formation	1	3.79e-11	1	0	0	199	20694
GO:0036316	SREBP-SCAP complex retention in endoplasmic reticulum	1	3.79e-11	1	0	0	199	20694
GO:0060496	mesenchymal-epithelial cell signaling involved in lung development	1	3.79e-11	1	0	0	199	20694
GO:1904806	regulation of protein oxidation	1	3.79e-11	1	0	0	199	20694
GO:0070407	oxidation-dependent protein catabolic process	1	3.79e-11	1	0	0	199	20694
GO:0015112	nitrate transmembrane transporter activity	1	3.79e-11	1	0	0	199	20694
GO:0050720	interleukin-1 beta biosynthetic process	1	3.79e-11	1	0	0	199	20694
GO:0072389	flavin adenine dinucleotide catabolic process	1	3.79e-11	1	0	0	199	20694
GO:1902239	negative regulation of intrinsic apoptotic signaling pathway in response to osmotic stress by p53 class mediator	1	3.79e-11	1	0	0	199	20694
GO:0070145	mitochondrial asparaginyl-tRNA aminoacylation	1	3.79e-11	1	0	0	199	20694
GO:0060470	positive regulation of cytosolic calcium ion concentration involved in egg activation	1	3.79e-11	1	0	0	199	20694
GO:1905924	regulation of invadopodium assembly	1	3.79e-11	1	0	0	199	20694
GO:0009095	aromatic amino acid family biosynthetic process, prephenate pathway	1	3.79e-11	1	0	0	199	20694
GO:0015964	diadenosine triphosphate catabolic process	1	3.79e-11	1	0	0	199	20694
GO:0061445	endocardial cushion cell fate commitment	1	3.79e-11	1	0	0	199	20694
GO:0017190	N-terminal peptidyl-aspartic acid acetylation	1	3.79e-11	1	0	0	199	20694
GO:1903673	mitotic cleavage furrow formation	1	3.79e-11	1	0	0	199	20694
GO:1990114	RNA polymerase II core complex assembly	1	3.79e-11	1	0	0	199	20694
GO:2000231	positive regulation of pancreatic stellate cell proliferation	1	3.79e-11	1	0	0	199	20694
GO:1901340	negative regulation of store-operated calcium channel activity	1	3.79e-11	1	0	0	199	20694
GO:0061874	positive regulation of hepatic stellate cell contraction	1	3.79e-11	1	0	0	199	20694
GO:0000917	division septum assembly	1	3.79e-11	1	0	0	199	20694
GO:0061317	canonical Wnt signaling pathway involved in cardiac muscle cell fate commitment	1	3.79e-11	1	0	0	199	20694
GO:1903168	positive regulation of pyrroline-5-carboxylate reductase activity	1	3.79e-11	1	0	0	199	20694
GO:2001272	positive regulation of cysteine-type endopeptidase activity involved in execution phase of apoptosis	1	3.79e-11	1	0	0	199	20694
GO:2000165	regulation of planar cell polarity pathway involved in pericardium morphogenesis	1	3.79e-11	1	0	0	199	20694
GO:1904451	regulation of potassium:proton exchanging ATPase activity	1	3.79e-11	1	0	0	199	20694
GO:0097698	telomere maintenance via base-excision repair	1	3.79e-11	1	0	0	199	20694
GO:0004964	luteinizing hormone receptor activity	1	3.79e-11	1	0	0	199	20694
GO:0035128	post-embryonic forelimb morphogenesis	1	3.79e-11	1	0	0	199	20694
GO:0098694	regulation of synaptic vesicle budding from presynaptic endocytic zone membrane	1	3.79e-11	1	0	0	199	20694
GO:0071444	cellular response to pheromone	1	3.79e-11	1	0	0	199	20694
GO:0070586	cell-cell adhesion involved in gastrulation	1	3.79e-11	1	0	0	199	20694
GO:0044345	stromal-epithelial cell signaling involved in prostate gland development	1	3.79e-11	1	0	0	199	20694
GO:2000150	regulation of planar cell polarity pathway involved in cardiac muscle tissue morphogenesis	1	3.79e-11	1	0	0	199	20694
GO:0035946	mitochondrial mRNA surveillance	1	3.79e-11	1	0	0	199	20694
GO:1905578	regulation of ERBB3 signaling pathway	1	3.79e-11	1	0	0	199	20694
GO:0036166	phenotypic switching	1	3.79e-11	1	0	0	199	20694
GO:0071441	negative regulation of histone H3-K14 acetylation	1	3.79e-11	1	0	0	199	20694
GO:0035568	N-terminal peptidyl-proline methylation	1	3.79e-11	1	0	0	199	20694
GO:0090172	microtubule cytoskeleton organization involved in homologous chromosome segregation	1	3.79e-11	1	0	0	199	20694
GO:0001080	nitrogen catabolite activation of transcription from RNA polymerase II promoter	1	3.79e-11	1	0	0	199	20694
GO:0060722	cell proliferation involved in embryonic placenta development	1	3.79e-11	1	0	0	199	20694
GO:0043998	H2A histone acetyltransferase activity	1	3.79e-11	1	0	0	199	20694
GO:2000730	regulation of termination of RNA polymerase I transcription	1	3.79e-11	1	0	0	199	20694
GO:2000290	regulation of myotome development	1	3.79e-11	1	0	0	199	20694
GO:0072027	connecting tubule development	1	3.79e-11	1	0	0	199	20694
GO:0031444	slow-twitch skeletal muscle fiber contraction	1	3.79e-11	1	0	0	199	20694
GO:0032262	pyrimidine nucleotide salvage	1	3.79e-11	1	0	0	199	20694
GO:0098529	neuromuscular junction development, skeletal muscle fiber	1	3.79e-11	1	0	0	199	20694
GO:0042197	halogenated hydrocarbon metabolic process	1	3.79e-11	1	0	0	199	20694
GO:1904471	negative regulation of endothelin secretion	1	3.79e-11	1	0	0	199	20694
GO:0060223	retinal rod cell fate commitment	1	3.79e-11	1	0	0	199	20694
GO:1904411	positive regulation of secretory granule organization	1	3.79e-11	1	0	0	199	20694
GO:0071110	histone biotinylation	1	3.79e-11	1	0	0	199	20694
GO:1904458	regulation of substance P secretion	1	3.79e-11	1	0	0	199	20694
GO:0099162	regulation of neurotransmitter loading into synaptic vesicle	1	3.79e-11	1	0	0	199	20694
GO:2001076	positive regulation of metanephric ureteric bud development	1	3.79e-11	1	0	0	199	20694
GO:0044128	positive regulation of growth of symbiont in host	1	3.79e-11	1	0	0	199	20694
GO:0097276	cellular creatinine homeostasis	1	3.79e-11	1	0	0	199	20694
GO:1905599	positive regulation of low-density lipoprotein receptor activity	1	3.79e-11	1	0	0	199	20694
GO:0022614	membrane to membrane docking	1	3.79e-11	1	0	0	199	20694
GO:0097184	response to azide	1	3.79e-11	1	0	0	199	20694
GO:0002640	regulation of immunoglobulin biosynthetic process	1	3.79e-11	1	0	0	199	20694
GO:0042728	flavin-containing compound catabolic process	1	3.79e-11	1	0	0	199	20694
GO:0005345	purine nucleobase transmembrane transporter activity	1	3.79e-11	1	0	0	199	20694
GO:0034443	negative regulation of lipoprotein oxidation	1	3.79e-11	1	0	0	199	20694
GO:1901389	negative regulation of transforming growth factor beta activation	1	3.79e-11	1	0	0	199	20694
GO:0009820	alkaloid metabolic process	1	3.79e-11	1	0	0	199	20694
GO:0060222	regulation of retinal cone cell fate commitment	1	3.79e-11	1	0	0	199	20694
GO:0090152	establishment of protein localization to mitochondrial membrane involved in mitochondrial fission	1	3.79e-11	1	0	0	199	20694
GO:0043126	regulation of 1-phosphatidylinositol 4-kinase activity	1	3.79e-11	1	0	0	199	20694
GO:0003178	coronary sinus valve development	1	3.79e-11	1	0	0	199	20694
GO:0015774	polysaccharide transport	1	3.79e-11	1	0	0	199	20694
GO:0090319	positive regulation of chylomicron remodeling	1	3.79e-11	1	0	0	199	20694
GO:0002127	tRNA wobble base cytosine methylation	1	3.79e-11	1	0	0	199	20694
GO:1904784	NLRP1 inflammasome complex assembly	1	3.79e-11	1	0	0	199	20694
GO:1900280	negative regulation of CD4-positive, alpha-beta T cell costimulation	1	3.79e-11	1	0	0	199	20694
GO:0052406	metabolism by host of symbiont carbohydrate	1	3.79e-11	1	0	0	199	20694
GO:0072139	glomerular parietal epithelial cell differentiation	1	3.79e-11	1	0	0	199	20694
GO:0140041	cellular detoxification of methylglyoxal	1	3.79e-11	1	0	0	199	20694
GO:1904054	regulation of cholangiocyte proliferation	1	3.79e-11	1	0	0	199	20694
GO:0060912	cardiac cell fate specification	1	3.79e-11	1	0	0	199	20694
GO:0120008	positive regulation of glutamatergic neuron differentiation	1	3.79e-11	1	0	0	199	20694
GO:1905926	positive regulation of invadopodium assembly	1	3.79e-11	1	0	0	199	20694
GO:1990379	lipid transport across blood-brain barrier	1	3.79e-11	1	0	0	199	20694
GO:2000971	negative regulation of detection of glucose	1	3.79e-11	1	0	0	199	20694
GO:0061724	lipophagy	1	3.79e-11	1	0	0	199	20694
GO:1990244	histone kinase activity (H2A-T120 specific)	1	3.79e-11	1	0	0	199	20694
GO:1900827	positive regulation of membrane depolarization during cardiac muscle cell action potential	1	3.79e-11	1	0	0	199	20694
GO:1990256	signal clustering	1	3.79e-11	1	0	0	199	20694
GO:0009691	cytokinin biosynthetic process	1	3.79e-11	1	0	0	199	20694
GO:0042931	enterobactin transmembrane transporter activity	1	3.79e-11	1	0	0	199	20694
GO:0046081	dUTP catabolic process	1	3.79e-11	1	0	0	199	20694
GO:0090275	negative regulation of somatostatin secretion	1	3.79e-11	1	0	0	199	20694
GO:0006175	dATP biosynthetic process	1	3.79e-11	1	0	0	199	20694
GO:0051089	constitutive protein ectodomain proteolysis	1	3.79e-11	1	0	0	199	20694
GO:0002616	regulation of macrophage antigen processing and presentation	1	3.79e-11	1	0	0	199	20694
GO:1904597	negative regulation of connective tissue replacement involved in inflammatory response wound healing	1	3.79e-11	1	0	0	199	20694
GO:1904301	regulation of maternal process involved in parturition	1	3.79e-11	1	0	0	199	20694
GO:2001113	negative regulation of cellular response to hepatocyte growth factor stimulus	1	3.79e-11	1	0	0	199	20694
GO:1902277	negative regulation of pancreatic amylase secretion	1	3.79e-11	1	0	0	199	20694
GO:0014901	satellite cell activation involved in skeletal muscle regeneration	1	3.79e-11	1	0	0	199	20694
GO:2000159	regulation of planar cell polarity pathway involved in heart morphogenesis	1	3.79e-11	1	0	0	199	20694
GO:0003271	smoothened signaling pathway involved in regulation of secondary heart field cardioblast proliferation	1	3.79e-11	1	0	0	199	20694
GO:0098711	iron ion import across plasma membrane	1	3.79e-11	1	0	0	199	20694
GO:0034477	U6 snRNA 3'-end processing	1	3.79e-11	1	0	0	199	20694
GO:1902151	regulation of response to DNA integrity checkpoint signaling	1	3.79e-11	1	0	0	199	20694
GO:1902000	homogentisate catabolic process	1	3.79e-11	1	0	0	199	20694
GO:1904617	negative regulation of actin binding	1	3.79e-11	1	0	0	199	20694
GO:0035491	positive regulation of leukotriene production involved in inflammatory response	1	3.79e-11	1	0	0	199	20694
GO:1903027	regulation of opsonization	1	3.79e-11	1	0	0	199	20694
GO:1905483	regulation of motor neuron migration	1	3.79e-11	1	0	0	199	20694
GO:1904530	negative regulation of actin filament binding	1	3.79e-11	1	0	0	199	20694
GO:0048137	spermatocyte division	1	3.79e-11	1	0	0	199	20694
GO:2000784	positive regulation of establishment of cell polarity regulating cell shape	1	3.79e-11	1	0	0	199	20694
GO:0044040	multi-organism carbohydrate metabolic process	1	3.79e-11	1	0	0	199	20694
GO:0060980	cell migration involved in coronary vasculogenesis	1	3.79e-11	1	0	0	199	20694
GO:0002816	regulation of biosynthetic process of antibacterial peptides active against Gram-positive bacteria	1	3.79e-11	1	0	0	199	20694
GO:0048855	adenohypophysis morphogenesis	1	3.79e-11	1	0	0	199	20694
GO:0055020	positive regulation of cardiac muscle fiber development	1	3.79e-11	1	0	0	199	20694
GO:0106048	spermidine deacetylation	1	3.79e-11	1	0	0	199	20694
GO:0043979	histone H2B-K5 acetylation	1	3.79e-11	1	0	0	199	20694
GO:2001229	negative regulation of response to gamma radiation	1	3.79e-11	1	0	0	199	20694
GO:0051296	establishment of meiotic spindle orientation	1	3.79e-11	1	0	0	199	20694
GO:0032113	regulation of carbohydrate phosphatase activity	1	3.79e-11	1	0	0	199	20694
GO:0060957	endocardial cell fate commitment	1	3.79e-11	1	0	0	199	20694
GO:0086061	voltage-gated sodium channel activity involved in bundle of His cell action potential	1	3.79e-11	1	0	0	199	20694
GO:0021793	chemorepulsion of branchiomotor axon	1	3.79e-11	1	0	0	199	20694
GO:1905015	regulation of isoleucine-tRNA ligase activity	1	3.79e-11	1	0	0	199	20694
GO:0061875	negative regulation of hepatic stellate cell contraction	1	3.79e-11	1	0	0	199	20694
GO:0035768	endothelial cell chemotaxis to fibroblast growth factor	1	3.79e-11	1	0	0	199	20694
GO:1903949	positive regulation of atrial cardiac muscle cell action potential	1	3.79e-11	1	0	0	199	20694
GO:0061114	branching involved in pancreas morphogenesis	1	3.79e-11	1	0	0	199	20694
GO:0060243	negative regulation of cell growth involved in contact inhibition	1	3.79e-11	1	0	0	199	20694
GO:0045660	positive regulation of neutrophil differentiation	1	3.79e-11	1	0	0	199	20694
GO:0046062	dCDP metabolic process	1	3.79e-11	1	0	0	199	20694
GO:1905291	positive regulation of CAMKK-AMPK signaling cascade	1	3.79e-11	1	0	0	199	20694
GO:1905421	regulation of plant organ morphogenesis	1	3.79e-11	1	0	0	199	20694
GO:0097277	cellular urea homeostasis	1	3.79e-11	1	0	0	199	20694
GO:0021956	central nervous system interneuron axonogenesis	1	3.79e-11	1	0	0	199	20694
GO:0036261	7-methylguanosine cap hypermethylation	1	3.79e-11	1	0	0	199	20694
GO:0071244	cellular response to carbon dioxide	1	3.79e-11	1	0	0	199	20694
GO:1905186	regulation of metaphase/anaphase transition of meiosis I	1	3.79e-11	1	0	0	199	20694
GO:0061611	mannose to fructose-6-phosphate metabolic process	1	3.79e-11	1	0	0	199	20694
GO:1904988	negative regulation of endothelial cell activation	1	3.79e-11	1	0	0	199	20694
GO:1904937	sensory neuron migration	1	3.79e-11	1	0	0	199	20694
GO:0035852	horizontal cell localization	1	3.79e-11	1	0	0	199	20694
GO:0072286	metanephric connecting tubule development	1	3.79e-11	1	0	0	199	20694
GO:0052552	modulation by organism of immune response of other organism involved in symbiotic interaction	1	3.79e-11	1	0	0	199	20694
GO:0060376	positive regulation of mast cell differentiation	1	3.79e-11	1	0	0	199	20694
GO:1900753	doxorubicin transport	1	3.79e-11	1	0	0	199	20694
GO:0030704	vitelline membrane formation	1	3.79e-11	1	0	0	199	20694
GO:0048621	post-embryonic digestive tract morphogenesis	1	3.79e-11	1	0	0	199	20694
GO:1904494	regulation of substance P secretion, neurotransmission	1	3.79e-11	1	0	0	199	20694
GO:0072200	negative regulation of mesenchymal cell proliferation involved in ureter development	1	3.79e-11	1	0	0	199	20694
GO:0061347	planar cell polarity pathway involved in outflow tract morphogenesis	1	3.79e-11	1	0	0	199	20694
GO:0097323	B cell adhesion	1	3.79e-11	1	0	0	199	20694
GO:0061296	negative regulation of mesenchymal cell apoptotic process involved in mesonephric nephron morphogenesis	1	3.79e-11	1	0	0	199	20694
GO:0055018	regulation of cardiac muscle fiber development	1	3.79e-11	1	0	0	199	20694
GO:1904897	regulation of hepatic stellate cell proliferation	1	3.79e-11	1	0	0	199	20694
GO:0032889	regulation of vacuole fusion, non-autophagic	1	3.79e-11	1	0	0	199	20694
GO:0042668	auditory receptor cell fate determination	1	3.79e-11	1	0	0	199	20694
GO:0072129	renal capsule formation	1	3.79e-11	1	0	0	199	20694
GO:0035597	N6-isopentenyladenosine methylthiotransferase activity	1	3.79e-11	1	0	0	199	20694
GO:0060843	venous endothelial cell differentiation	1	3.79e-11	1	0	0	199	20694
GO:0070054	mRNA splicing, via endonucleolytic cleavage and ligation	1	3.79e-11	1	0	0	199	20694
GO:0051066	dihydrobiopterin metabolic process	1	3.79e-11	1	0	0	199	20694
GO:0035688	T-helper 1 cell diapedesis	1	3.79e-11	1	0	0	199	20694
GO:0072421	detection of DNA damage stimulus involved in DNA damage checkpoint	1	3.79e-11	1	0	0	199	20694
GO:1905044	regulation of Schwann cell proliferation involved in axon regeneration	1	3.79e-11	1	0	0	199	20694
GO:1904501	positive regulation of chromatin-mediated maintenance of transcription	1	3.79e-11	1	0	0	199	20694
GO:0140067	peptidyl-lysine butyrylation	1	3.79e-11	1	0	0	199	20694
GO:2000284	positive regulation of cellular amino acid biosynthetic process	1	3.79e-11	1	0	0	199	20694
GO:0048297	negative regulation of isotype switching to IgA isotypes	1	3.79e-11	1	0	0	199	20694
GO:0036047	peptidyl-lysine demalonylation	1	3.79e-11	1	0	0	199	20694
GO:0072192	ureter epithelial cell differentiation	1	3.79e-11	1	0	0	199	20694
GO:0140205	oligopeptide import across plasma membrane	1	3.79e-11	1	0	0	199	20694
GO:0098736	negative regulation of the force of heart contraction	1	3.79e-11	1	0	0	199	20694
GO:0006653	1,2-diacyl-sn-glycero-3-phosphocholine metabolic process	1	3.79e-11	1	0	0	199	20694
GO:0099087	anterograde axonal transport of messenger ribonucleoprotein complex	1	3.79e-11	1	0	0	199	20694
GO:1902145	regulation of response to cell cycle checkpoint signaling	1	3.79e-11	1	0	0	199	20694
GO:1903284	positive regulation of glutathione peroxidase activity	1	3.79e-11	1	0	0	199	20694
GO:0098038	non-replicative transposition, DNA-mediated	1	3.79e-11	1	0	0	199	20694
GO:1903801	L-leucine import across plasma membrane	1	3.79e-11	1	0	0	199	20694
GO:1904197	positive regulation of granulosa cell proliferation	1	3.79e-11	1	0	0	199	20694
GO:2000415	positive regulation of fibronectin-dependent thymocyte migration	1	3.79e-11	1	0	0	199	20694
GO:2001144	regulation of phosphatidylinositol-3,4,5-trisphosphate 5-phosphatase activity	1	3.79e-11	1	0	0	199	20694
GO:1905240	negative regulation of canonical Wnt signaling pathway involved in osteoblast differentiation	1	3.79e-11	1	0	0	199	20694
GO:0002779	antibacterial peptide secretion	1	3.79e-11	1	0	0	199	20694
GO:0036478	L-dopa decarboxylase activator activity	1	3.79e-11	1	0	0	199	20694
GO:0008174	mRNA methyltransferase activity	1	3.79e-11	1	0	0	199	20694
GO:1904711	regulation of Wnt-Frizzled-LRP5/6 complex assembly	1	3.79e-11	1	0	0	199	20694
GO:0018293	protein-FAD linkage	1	3.79e-11	1	0	0	199	20694
GO:2000077	negative regulation of type B pancreatic cell development	1	3.79e-11	1	0	0	199	20694
GO:0046687	response to chromate	1	3.79e-11	1	0	0	199	20694
GO:0038115	chemokine (C-C motif) ligand 19 signaling pathway	1	3.79e-11	1	0	0	199	20694
GO:0061374	mammillothalamic axonal tract development	1	3.79e-11	1	0	0	199	20694
GO:0070715	sodium-dependent organic cation transport	1	3.79e-11	1	0	0	199	20694
GO:0061619	glycolytic process from mannose through fructose-6-phosphate	1	3.79e-11	1	0	0	199	20694
GO:1904800	negative regulation of neuron remodeling	1	3.79e-11	1	0	0	199	20694
GO:1902319	DNA strand elongation involved in nuclear cell cycle DNA replication	1	3.79e-11	1	0	0	199	20694
GO:0051460	negative regulation of corticotropin secretion	1	3.79e-11	1	0	0	199	20694
GO:1904689	negative regulation of cytoplasmic translational initiation	1	3.79e-11	1	0	0	199	20694
GO:0035406	histone-tyrosine phosphorylation	1	3.79e-11	1	0	0	199	20694
GO:0045827	negative regulation of isoprenoid metabolic process	1	3.79e-11	1	0	0	199	20694
GO:1900729	regulation of adenylate cyclase-inhibiting opioid receptor signaling pathway	1	3.79e-11	1	0	0	199	20694
GO:0019402	galactitol metabolic process	1	3.79e-11	1	0	0	199	20694
GO:1904631	response to glucoside	1	3.79e-11	1	0	0	199	20694
GO:0018400	peptidyl-proline hydroxylation to 3-hydroxy-L-proline	1	3.79e-11	1	0	0	199	20694
GO:0051780	behavioral response to nutrient	1	3.79e-11	1	0	0	199	20694
GO:1904120	positive regulation of otic vesicle morphogenesis	1	3.79e-11	1	0	0	199	20694
GO:0010722	regulation of ferrochelatase activity	1	3.79e-11	1	0	0	199	20694
GO:0003106	negative regulation of glomerular filtration by angiotensin	1	3.79e-11	1	0	0	199	20694
GO:0048874	host-mediated regulation of intestinal microbiota composition	1	3.79e-11	1	0	0	199	20694
GO:1901246	regulation of lung ciliated cell differentiation	1	3.79e-11	1	0	0	199	20694
GO:1900260	negative regulation of RNA-directed 5'-3' RNA polymerase activity	1	3.79e-11	1	0	0	199	20694
GO:1905026	positive regulation of membrane repolarization during ventricular cardiac muscle cell action potential	1	3.79e-11	1	0	0	199	20694
GO:0071788	endoplasmic reticulum tubular network maintenance	1	3.79e-11	1	0	0	199	20694
GO:0007192	adenylate cyclase-activating serotonin receptor signaling pathway	1	3.79e-11	1	0	0	199	20694
GO:1903176	regulation of tyrosine 3-monooxygenase activity	1	3.79e-11	1	0	0	199	20694
GO:1901805	beta-glucoside catabolic process	1	3.79e-11	1	0	0	199	20694
GO:2000200	regulation of ribosomal subunit export from nucleus	1	3.79e-11	1	0	0	199	20694
GO:0003182	coronary sinus valve morphogenesis	1	3.79e-11	1	0	0	199	20694
GO:0016123	xanthophyll biosynthetic process	1	3.79e-11	1	0	0	199	20694
GO:0034590	L-hydroxyproline transmembrane transporter activity	1	3.79e-11	1	0	0	199	20694
GO:0010768	negative regulation of transcription from RNA polymerase II promoter in response to UV-induced DNA damage	1	3.79e-11	1	0	0	199	20694
GO:0052885	all-trans-retinyl-ester hydrolase, 11-cis retinol forming activity	1	3.79e-11	1	0	0	199	20694
GO:0150074	positive regulation of protein-glutamine gamma-glutamyltransferase activity	1	3.79e-11	1	0	0	199	20694
GO:0038016	insulin receptor internalization	1	3.79e-11	1	0	0	199	20694
GO:2000428	regulation of neutrophil aggregation	1	3.79e-11	1	0	0	199	20694
GO:2000356	regulation of kidney smooth muscle cell differentiation	1	3.79e-11	1	0	0	199	20694
GO:0002541	activation of plasma proteins involved in acute inflammatory response	1	3.79e-11	1	0	0	199	20694
GO:1903674	regulation of cap-dependent translational initiation	1	3.79e-11	1	0	0	199	20694
GO:1904510	positive regulation of protein localization to basolateral plasma membrane	1	3.79e-11	1	0	0	199	20694
GO:0017089	glycolipid transfer activity	1	3.79e-11	1	0	0	199	20694
GO:0015942	formate metabolic process	1	3.79e-11	1	0	0	199	20694
GO:0044328	canonical Wnt signaling pathway involved in positive regulation of endothelial cell migration	1	3.79e-11	1	0	0	199	20694
GO:0019659	glucose catabolic process to lactate	1	3.79e-11	1	0	0	199	20694
GO:0110097	regulation of calcium import into the mitochondrion	1	3.79e-11	1	0	0	199	20694
GO:1905364	regulation of endosomal vesicle fusion	1	3.79e-11	1	0	0	199	20694
GO:0061930	regulation of erythrocyte enucleation	1	3.79e-11	1	0	0	199	20694
GO:0006771	riboflavin metabolic process	1	3.79e-11	1	0	0	199	20694
GO:2000466	negative regulation of glycogen (starch) synthase activity	1	3.79e-11	1	0	0	199	20694
GO:0097712	vesicle targeting, trans-Golgi to periciliary membrane compartment	1	3.79e-11	1	0	0	199	20694
GO:0042228	interleukin-8 biosynthetic process	1	3.79e-11	1	0	0	199	20694
GO:0045221	negative regulation of FasL biosynthetic process	1	3.79e-11	1	0	0	199	20694
GO:0018013	N-terminal peptidyl-glycine methylation	1	3.79e-11	1	0	0	199	20694
GO:0035705	T-helper 17 cell chemotaxis	1	3.79e-11	1	0	0	199	20694
GO:0070179	D-serine biosynthetic process	1	3.79e-11	1	0	0	199	20694
GO:0032263	GMP salvage	1	3.79e-11	1	0	0	199	20694
GO:0051068	dihydrolipoamide metabolic process	1	3.79e-11	1	0	0	199	20694
GO:0002552	serotonin secretion by mast cell	1	3.79e-11	1	0	0	199	20694
GO:0048338	mesoderm structural organization	1	3.79e-11	1	0	0	199	20694
GO:1904790	regulation of shelterin complex assembly	1	3.79e-11	1	0	0	199	20694
GO:1905432	regulation of retrograde trans-synaptic signaling by neuropeptide	1	3.79e-11	1	0	0	199	20694
GO:0060156	milk ejection reflex	1	3.79e-11	1	0	0	199	20694
GO:1903048	regulation of acetylcholine-gated cation channel activity	1	3.79e-11	1	0	0	199	20694
GO:1903815	negative regulation of collecting lymphatic vessel constriction	1	3.79e-11	1	0	0	199	20694
GO:0070429	negative regulation of nucleotide-binding oligomerization domain containing 1 signaling pathway	1	3.79e-11	1	0	0	199	20694
GO:0046115	guanosine catabolic process	1	3.79e-11	1	0	0	199	20694
GO:0033377	maintenance of protein location in T cell secretory granule	1	3.79e-11	1	0	0	199	20694
GO:0003421	growth plate cartilage axis specification	1	3.79e-11	1	0	0	199	20694
GO:0045355	negative regulation of interferon-alpha biosynthetic process	1	3.79e-11	1	0	0	199	20694
GO:0018009	N-terminal peptidyl-L-cysteine N-palmitoylation	1	3.79e-11	1	0	0	199	20694
GO:1901787	benzoyl-CoA metabolic process	1	3.79e-11	1	0	0	199	20694
GO:1904413	negative regulation of cardiac ventricle development	1	3.79e-11	1	0	0	199	20694
GO:0097298	regulation of nucleus size	1	3.79e-11	1	0	0	199	20694
GO:2000426	negative regulation of apoptotic cell clearance	1	3.79e-11	1	0	0	199	20694
GO:1904574	negative regulation of selenocysteine insertion sequence binding	1	3.79e-11	1	0	0	199	20694
GO:0019660	glycolytic fermentation	1	3.79e-11	1	0	0	199	20694
GO:1905273	positive regulation of proton-transporting ATP synthase activity, rotational mechanism	1	3.79e-11	1	0	0	199	20694
GO:1903217	negative regulation of protein processing involved in protein targeting to mitochondrion	1	3.79e-11	1	0	0	199	20694
GO:1903618	regulation of transdifferentiation	1	3.79e-11	1	0	0	199	20694
GO:0015783	GDP-fucose transmembrane transport	1	3.79e-11	1	0	0	199	20694
GO:1904699	positive regulation of acinar cell proliferation	1	3.79e-11	1	0	0	199	20694
GO:0061984	catabolite repression	1	3.79e-11	1	0	0	199	20694
GO:0015969	guanosine tetraphosphate metabolic process	1	3.79e-11	1	0	0	199	20694
GO:0070247	regulation of natural killer cell apoptotic process	1	3.79e-11	1	0	0	199	20694
GO:0051032	nucleic acid transmembrane transporter activity	1	3.79e-11	1	0	0	199	20694
GO:2000005	negative regulation of metanephric S-shaped body morphogenesis	1	3.79e-11	1	0	0	199	20694
GO:1903770	negative regulation of beta-galactosidase activity	1	3.79e-11	1	0	0	199	20694
GO:0072105	ureteric peristalsis	1	3.79e-11	1	0	0	199	20694
GO:0071036	nuclear polyadenylation-dependent snoRNA catabolic process	1	3.79e-11	1	0	0	199	20694
GO:0060064	Spemann organizer formation at the anterior end of the primitive streak	1	3.79e-11	1	0	0	199	20694
GO:1902889	protein localization to spindle microtubule	1	3.79e-11	1	0	0	199	20694
GO:0002932	tendon sheath development	1	3.79e-11	1	0	0	199	20694
GO:1990960	basophil homeostasis	1	3.79e-11	1	0	0	199	20694
GO:1903336	negative regulation of vacuolar transport	1	3.79e-11	1	0	0	199	20694
GO:1902362	melanocyte apoptotic process	1	3.79e-11	1	0	0	199	20694
GO:0061090	positive regulation of sequestering of zinc ion	1	3.79e-11	1	0	0	199	20694
GO:1904675	regulation of somatic stem cell division	1	3.79e-11	1	0	0	199	20694
GO:0090044	positive regulation of tubulin deacetylation	1	3.79e-11	1	0	0	199	20694
GO:0050960	detection of temperature stimulus involved in thermoception	1	3.79e-11	1	0	0	199	20694
GO:0098958	retrograde axonal transport of mitochondrion	1	3.79e-11	1	0	0	199	20694
GO:0035714	cellular response to nitrogen dioxide	1	3.79e-11	1	0	0	199	20694
GO:0071039	nuclear polyadenylation-dependent CUT catabolic process	1	3.79e-11	1	0	0	199	20694
GO:1903452	positive regulation of G1 to G0 transition	1	3.79e-11	1	0	0	199	20694
GO:1904379	protein localization to cytosolic proteasome complex involved in ERAD pathway	1	3.79e-11	1	0	0	199	20694
GO:1901296	negative regulation of canonical Wnt signaling pathway involved in cardiac muscle cell fate commitment	1	3.79e-11	1	0	0	199	20694
GO:0072097	negative regulation of branch elongation involved in ureteric bud branching by BMP signaling pathway	1	3.79e-11	1	0	0	199	20694
GO:0051355	proprioception involved in equilibrioception	1	3.79e-11	1	0	0	199	20694
GO:0018323	enzyme active site formation via L-cysteine sulfinic acid	1	3.79e-11	1	0	0	199	20694
GO:0001761	beta-alanine transmembrane transporter activity	1	3.79e-11	1	0	0	199	20694
GO:0000968	tRNA exon ligation	1	3.79e-11	1	0	0	199	20694
GO:0097473	retinal rod cell apoptotic process	1	3.79e-11	1	0	0	199	20694
GO:0052356	catabolism by host of symbiont cell wall chitin	1	3.79e-11	1	0	0	199	20694
GO:0046352	disaccharide catabolic process	1	3.79e-11	1	0	0	199	20694
GO:0015694	mercury ion transport	1	3.79e-11	1	0	0	199	20694
GO:2000230	negative regulation of pancreatic stellate cell proliferation	1	3.79e-11	1	0	0	199	20694
GO:0043002	negative regulation of Golgi to plasma membrane CFTR protein transport	1	3.79e-11	1	0	0	199	20694
GO:1904508	regulation of protein localization to basolateral plasma membrane	1	3.79e-11	1	0	0	199	20694
GO:0046534	positive regulation of photoreceptor cell differentiation	1	3.79e-11	1	0	0	199	20694
GO:0052550	response to defense-related reactive oxygen species production by other organism involved in symbiotic interaction	1	3.79e-11	1	0	0	199	20694
GO:0090667	cell chemotaxis to vascular endothelial growth factor	1	3.79e-11	1	0	0	199	20694
GO:0018276	isopeptide cross-linking via N6-glycyl-L-lysine	1	3.79e-11	1	0	0	199	20694
GO:0046745	viral capsid secondary envelopment	1	3.79e-11	1	0	0	199	20694
GO:0060875	lateral semicircular canal development	1	3.79e-11	1	0	0	199	20694
GO:0072184	renal vesicle progenitor cell differentiation	1	3.79e-11	1	0	0	199	20694
GO:1902076	regulation of lateral motor column neuron migration	1	3.79e-11	1	0	0	199	20694
GO:0048371	lateral mesodermal cell differentiation	1	3.79e-11	1	0	0	199	20694
GO:1905672	negative regulation of lysosome organization	1	3.79e-11	1	0	0	199	20694
GO:2001153	positive regulation of renal water transport	1	3.79e-11	1	0	0	199	20694
GO:0036404	conversion of ds siRNA to ss siRNA	1	3.79e-11	1	0	0	199	20694
GO:0035986	senescence-associated heterochromatin focus assembly	1	3.79e-11	1	0	0	199	20694
GO:0036520	astrocyte-dopaminergic neuron signaling	1	3.79e-11	1	0	0	199	20694
GO:2000635	negative regulation of primary miRNA processing	1	3.79e-11	1	0	0	199	20694
GO:0034094	regulation of maintenance of meiotic sister chromatid cohesion	1	3.79e-11	1	0	0	199	20694
GO:0090729	toxin activity	1	3.79e-11	1	0	0	199	20694
GO:1990679	histone H4-K12 deacetylation	1	3.79e-11	1	0	0	199	20694
GO:0017006	protein-tetrapyrrole linkage	1	3.79e-11	1	0	0	199	20694
GO:0015794	glycerol-3-phosphate transmembrane transport	1	3.79e-11	1	0	0	199	20694
GO:0099089	establishment of endoplasmic reticulum localization to postsynapse	1	3.79e-11	1	0	0	199	20694
GO:0051724	NAD transmembrane transporter activity	1	3.79e-11	1	0	0	199	20694
GO:0002451	peripheral B cell tolerance induction	1	3.79e-11	1	0	0	199	20694
GO:0009443	pyridoxal 5'-phosphate salvage	1	3.79e-11	1	0	0	199	20694
GO:0032632	interleukin-3 production	1	3.79e-11	1	0	0	199	20694
GO:1902163	negative regulation of DNA damage response, signal transduction by p53 class mediator resulting in transcription of p21 class mediator	1	3.79e-11	1	0	0	199	20694
GO:0035712	T-helper 2 cell activation	1	3.79e-11	1	0	0	199	20694
GO:1905917	positive regulation of cell differentiation involved in phenotypic switching	1	3.79e-11	1	0	0	199	20694
GO:0035379	carbon dioxide transmembrane transporter activity	1	3.79e-11	1	0	0	199	20694
GO:0045951	positive regulation of mitotic recombination	1	3.79e-11	1	0	0	199	20694
GO:0033490	cholesterol biosynthetic process via lathosterol	1	3.79e-11	1	0	0	199	20694
GO:2001173	regulation of histone H2B conserved C-terminal lysine ubiquitination	1	3.79e-11	1	0	0	199	20694
GO:1902860	propionyl-CoA biosynthetic process	1	3.79e-11	1	0	0	199	20694
GO:0080129	proteasome core complex assembly	1	3.79e-11	1	0	0	199	20694
GO:0032208	negative regulation of telomere maintenance via recombination	1	3.79e-11	1	0	0	199	20694
GO:0072377	blood coagulation, common pathway	1	3.79e-11	1	0	0	199	20694
GO:0071040	nuclear polyadenylation-dependent antisense transcript catabolic process	1	3.79e-11	1	0	0	199	20694
GO:0061921	peptidyl-lysine propionylation	1	3.79e-11	1	0	0	199	20694
GO:0002539	prostaglandin production involved in inflammatory response	1	3.79e-11	1	0	0	199	20694
GO:0043980	histone H2B-K12 acetylation	1	3.79e-11	1	0	0	199	20694
GO:0015990	electron transport coupled proton transport	1	3.79e-11	1	0	0	199	20694
GO:1903165	response to polycyclic arene	1	3.79e-11	1	0	0	199	20694
GO:0051552	flavone metabolic process	1	3.79e-11	1	0	0	199	20694
GO:1904864	negative regulation of beta-catenin-TCF complex assembly	1	3.79e-11	1	0	0	199	20694
GO:0050577	GDP-L-fucose synthase activity	1	3.79e-11	1	0	0	199	20694
GO:0009690	cytokinin metabolic process	1	3.79e-11	1	0	0	199	20694
GO:0006669	sphinganine-1-phosphate biosynthetic process	1	3.79e-11	1	0	0	199	20694
GO:0007321	sperm displacement	1	3.79e-11	1	0	0	199	20694
GO:0090410	malonate catabolic process	1	3.79e-11	1	0	0	199	20694
GO:0052509	positive regulation by symbiont of host defense response	1	3.79e-11	1	0	0	199	20694
GO:0097403	cellular response to raffinose	1	3.79e-11	1	0	0	199	20694
GO:0035351	heme transmembrane transport	1	3.79e-11	1	0	0	199	20694
GO:0072183	negative regulation of nephron tubule epithelial cell differentiation	1	3.79e-11	1	0	0	199	20694
GO:0042128	nitrate assimilation	1	3.79e-11	1	0	0	199	20694
GO:0086037	sodium:potassium-exchanging ATPase activity involved in regulation of cardiac muscle cell membrane potential	1	3.79e-11	1	0	0	199	20694
GO:0009114	hypoxanthine catabolic process	1	3.79e-11	1	0	0	199	20694
GO:2000438	negative regulation of monocyte extravasation	1	3.79e-11	1	0	0	199	20694
GO:0035906	descending aorta development	1	3.79e-11	1	0	0	199	20694
GO:0090340	positive regulation of secretion of lysosomal enzymes	1	3.79e-11	1	0	0	199	20694
GO:0016334	establishment or maintenance of polarity of follicular epithelium	1	3.79e-11	1	0	0	199	20694
GO:1905316	superior endocardial cushion morphogenesis	1	3.79e-11	1	0	0	199	20694
GO:0030251	guanylate cyclase inhibitor activity	1	3.79e-11	1	0	0	199	20694
GO:1905834	response to pyrimidine ribonucleotide	1	3.79e-11	1	0	0	199	20694
GO:0072019	proximal convoluted tubule development	1	3.79e-11	1	0	0	199	20694
GO:0070471	uterine smooth muscle contraction	1	3.79e-11	1	0	0	199	20694
GO:2001306	lipoxin B4 biosynthetic process	1	3.79e-11	1	0	0	199	20694
GO:0072428	signal transduction involved in intra-S DNA damage checkpoint	1	3.79e-11	1	0	0	199	20694
GO:0043990	histone H2A-S1 phosphorylation	1	3.79e-11	1	0	0	199	20694
GO:0022004	midbrain-hindbrain boundary maturation during brain development	1	3.79e-11	1	0	0	199	20694
GO:0100001	regulation of skeletal muscle contraction by action potential	1	3.79e-11	1	0	0	199	20694
GO:0032644	regulation of fractalkine production	1	3.79e-11	1	0	0	199	20694
GO:0071654	positive regulation of chemokine (C-C motif) ligand 1 production	1	3.79e-11	1	0	0	199	20694
GO:0006313	transposition, DNA-mediated	1	3.79e-11	1	0	0	199	20694
GO:0036517	chemoattraction of serotonergic neuron axon	1	3.79e-11	1	0	0	199	20694
GO:1904838	regulation of male germ-line stem cell asymmetric division	1	3.79e-11	1	0	0	199	20694
GO:0018021	peptidyl-histidine methylation	1	3.79e-11	1	0	0	199	20694
GO:0008705	methionine synthase activity	1	3.79e-11	1	0	0	199	20694
GO:1905603	regulation of maintenance of permeability of blood-brain barrier	1	3.79e-11	1	0	0	199	20694
GO:0044145	modulation of development of symbiont involved in interaction with host	1	3.79e-11	1	0	0	199	20694
GO:0035598	N6-threonylcarbomyladenosine methylthiotransferase activity	1	3.79e-11	1	0	0	199	20694
GO:0045554	regulation of TRAIL biosynthetic process	1	3.79e-11	1	0	0	199	20694
GO:1901421	positive regulation of response to alcohol	1	3.79e-11	1	0	0	199	20694
GO:0009810	stilbene metabolic process	1	3.79e-11	1	0	0	199	20694
GO:1902823	negative regulation of late endosome to lysosome transport	1	3.79e-11	1	0	0	199	20694
GO:2000979	positive regulation of forebrain neuron differentiation	1	3.79e-11	1	0	0	199	20694
GO:0061931	positive regulation of erythrocyte enucleation	1	3.79e-11	1	0	0	199	20694
GO:0002365	gamma-delta T cell lineage commitment	1	3.79e-11	1	0	0	199	20694
GO:0032738	positive regulation of interleukin-15 production	1	3.79e-11	1	0	0	199	20694
GO:0046722	lactic acid secretion	1	3.79e-11	1	0	0	199	20694
GO:0048327	axial mesodermal cell fate specification	1	3.79e-11	1	0	0	199	20694
GO:0044038	cell wall macromolecule biosynthetic process	1	3.79e-11	1	0	0	199	20694
GO:0050758	regulation of thymidylate synthase biosynthetic process	1	3.79e-11	1	0	0	199	20694
GO:0015724	formate transport	1	3.79e-11	1	0	0	199	20694
GO:1902070	positive regulation of sphingolipid mediated signaling pathway	1	3.79e-11	1	0	0	199	20694
GO:0031337	positive regulation of sulfur amino acid metabolic process	1	3.79e-11	1	0	0	199	20694
GO:0021512	spinal cord anterior/posterior patterning	1	3.79e-11	1	0	0	199	20694
GO:0060280	negative regulation of ovulation	1	3.79e-11	1	0	0	199	20694
GO:0036085	GDP-fucose import into Golgi lumen	1	3.79e-11	1	0	0	199	20694
GO:0036048	protein desuccinylation	1	3.79e-11	1	0	0	199	20694
GO:1901827	zeaxanthin biosynthetic process	1	3.79e-11	1	0	0	199	20694
GO:1905285	fibrous ring of heart morphogenesis	1	3.79e-11	1	0	0	199	20694
GO:0002849	regulation of peripheral T cell tolerance induction	1	3.79e-11	1	0	0	199	20694
GO:0070963	positive regulation of neutrophil mediated killing of gram-negative bacterium	1	3.79e-11	1	0	0	199	20694
GO:0085018	maintenance of symbiont-containing vacuole by host	1	3.79e-11	1	0	0	199	20694
GO:0018012	N-terminal peptidyl-alanine trimethylation	1	3.79e-11	1	0	0	199	20694
GO:0071882	phospholipase C-activating adrenergic receptor signaling pathway	1	3.79e-11	1	0	0	199	20694
GO:0051039	positive regulation of transcription involved in meiotic cell cycle	1	3.79e-11	1	0	0	199	20694
GO:1903638	positive regulation of protein import into mitochondrial outer membrane	1	3.79e-11	1	0	0	199	20694
GO:1902228	positive regulation of macrophage colony-stimulating factor signaling pathway	1	3.79e-11	1	0	0	199	20694
GO:0061536	glycine secretion	1	3.79e-11	1	0	0	199	20694
GO:1990117	B cell receptor apoptotic signaling pathway	1	3.79e-11	1	0	0	199	20694
GO:0048058	compound eye corneal lens development	1	3.79e-11	1	0	0	199	20694
GO:1904282	regulation of antigen processing and presentation of endogenous peptide antigen via MHC class I	1	3.79e-11	1	0	0	199	20694
GO:1904984	regulation of quinolinate biosynthetic process	1	3.79e-11	1	0	0	199	20694
GO:0046657	folic acid catabolic process	1	3.79e-11	1	0	0	199	20694
GO:0060248	detection of cell density by contact stimulus involved in contact inhibition	1	3.79e-11	1	0	0	199	20694
GO:1990272	anti-Mullerian hormone receptor activity	1	3.79e-11	1	0	0	199	20694
GO:0038098	sequestering of BMP from receptor via BMP binding	1	3.79e-11	1	0	0	199	20694
GO:0007500	mesodermal cell fate determination	1	3.79e-11	1	0	0	199	20694
GO:0042665	regulation of ectodermal cell fate specification	1	3.79e-11	1	0	0	199	20694
GO:0070478	nuclear-transcribed mRNA catabolic process, 3'-5' exonucleolytic nonsense-mediated decay	1	3.79e-11	1	0	0	199	20694
GO:1903886	positive regulation of chemokine (C-C motif) ligand 20 production	1	3.79e-11	1	0	0	199	20694
GO:0120012	intermembrane sphingolipid transfer	1	3.79e-11	1	0	0	199	20694
GO:1905229	cellular response to thyrotropin-releasing hormone	1	3.79e-11	1	0	0	199	20694
GO:1902748	positive regulation of lens fiber cell differentiation	1	3.79e-11	1	0	0	199	20694
GO:0043606	formamide metabolic process	1	3.79e-11	1	0	0	199	20694
GO:0072721	cellular response to dithiothreitol	1	3.79e-11	1	0	0	199	20694
GO:0035605	peptidyl-cysteine S-nitrosylase activity	1	3.79e-11	1	0	0	199	20694
GO:0021629	olfactory nerve structural organization	1	3.79e-11	1	0	0	199	20694
GO:1905271	regulation of proton-transporting ATP synthase activity, rotational mechanism	1	3.79e-11	1	0	0	199	20694
GO:0021919	BMP signaling pathway involved in spinal cord dorsal/ventral patterning	1	3.79e-11	1	0	0	199	20694
GO:2000287	positive regulation of myotome development	1	3.79e-11	1	0	0	199	20694
GO:1902824	positive regulation of late endosome to lysosome transport	1	3.79e-11	1	0	0	199	20694
GO:0042465	kinesis	1	3.79e-11	1	0	0	199	20694
GO:0071338	positive regulation of hair follicle cell proliferation	1	3.79e-11	1	0	0	199	20694
GO:1904022	positive regulation of G protein-coupled receptor internalization	1	3.79e-11	1	0	0	199	20694
GO:0036393	thiocyanate peroxidase activity	1	3.79e-11	1	0	0	199	20694
GO:0033575	protein glycosylation at cell surface	1	3.79e-11	1	0	0	199	20694
GO:0097168	mesenchymal stem cell proliferation	1	3.79e-11	1	0	0	199	20694
GO:0060694	regulation of cholesterol transporter activity	1	3.79e-11	1	0	0	199	20694
GO:0036331	avascular cornea development in camera-type eye	1	3.79e-11	1	0	0	199	20694
GO:1990402	embryonic liver development	1	3.79e-11	1	0	0	199	20694
GO:0061698	protein deglutarylation	1	3.79e-11	1	0	0	199	20694
GO:0060345	spleen trabecula formation	1	3.79e-11	1	0	0	199	20694
GO:0051786	all-trans-retinol 13,14-reductase activity	1	3.79e-11	1	0	0	199	20694
GO:0005043	netrin receptor activity involved in chemorepulsion	1	3.79e-11	1	0	0	199	20694
GO:2000464	positive regulation of astrocyte chemotaxis	1	3.79e-11	1	0	0	199	20694
GO:2000711	positive regulation of maintenance of meiotic sister chromatid cohesion, centromeric	1	3.79e-11	1	0	0	199	20694
GO:1900483	regulation of protein targeting to vacuolar membrane	1	3.79e-11	1	0	0	199	20694
GO:0035660	MyD88-dependent toll-like receptor 4 signaling pathway	1	3.79e-11	1	0	0	199	20694
GO:0050677	positive regulation of urothelial cell proliferation	1	3.79e-11	1	0	0	199	20694
GO:1905751	positive regulation of endosome to plasma membrane protein transport	1	3.79e-11	1	0	0	199	20694
GO:1905802	regulation of cellular response to manganese ion	1	3.79e-11	1	0	0	199	20694
GO:0070143	mitochondrial alanyl-tRNA aminoacylation	1	3.79e-11	1	0	0	199	20694
GO:0018160	peptidyl-pyrromethane cofactor linkage	1	3.79e-11	1	0	0	199	20694
GO:0098504	DNA 3' dephosphorylation involved in DNA repair	1	3.79e-11	1	0	0	199	20694
GO:1903080	regulation of C-C chemokine receptor CCR7 signaling pathway	1	3.79e-11	1	0	0	199	20694
GO:1903597	negative regulation of gap junction assembly	1	3.79e-11	1	0	0	199	20694
GO:0042667	auditory receptor cell fate specification	1	3.79e-11	1	0	0	199	20694
GO:0046491	L-methylmalonyl-CoA metabolic process	1	3.79e-11	1	0	0	199	20694
GO:1904480	positive regulation of intestinal absorption	1	3.79e-11	1	0	0	199	20694
GO:1990767	prostaglandin receptor internalization	1	3.79e-11	1	0	0	199	20694
GO:0036529	protein deglycation, glyoxal removal	1	3.79e-11	1	0	0	199	20694
GO:0038060	nitric oxide-cGMP-mediated signaling pathway	1	3.79e-11	1	0	0	199	20694
GO:0010625	positive regulation of Schwann cell proliferation	1	3.79e-11	1	0	0	199	20694
GO:2000063	positive regulation of ureter smooth muscle cell differentiation	1	3.79e-11	1	0	0	199	20694
GO:1903889	negative regulation of plant epidermal cell differentiation	1	3.79e-11	1	0	0	199	20694
GO:0009231	riboflavin biosynthetic process	1	3.79e-11	1	0	0	199	20694
GO:0060709	glycogen cell differentiation involved in embryonic placenta development	1	3.79e-11	1	0	0	199	20694
GO:0015938	coenzyme A catabolic process	1	3.79e-11	1	0	0	199	20694
GO:0035623	renal glucose absorption	1	3.79e-11	1	0	0	199	20694
GO:0044205	'de novo' UMP biosynthetic process	1	3.79e-11	1	0	0	199	20694
GO:0060981	cell migration involved in coronary angiogenesis	1	3.79e-11	1	0	0	199	20694
GO:1905099	positive regulation of guanyl-nucleotide exchange factor activity	1	3.79e-11	1	0	0	199	20694
GO:0099564	modification of synaptic structure, modulating synaptic transmission	1	3.79e-11	1	0	0	199	20694
GO:1901419	regulation of response to alcohol	1	3.79e-11	1	0	0	199	20694
GO:0048683	regulation of collateral sprouting of intact axon in response to injury	1	3.79e-11	1	0	0	199	20694
GO:2000350	positive regulation of CD40 signaling pathway	1	3.79e-11	1	0	0	199	20694
GO:0061358	negative regulation of Wnt protein secretion	1	3.79e-11	1	0	0	199	20694
GO:1901676	positive regulation of histone H3-K27 acetylation	1	3.79e-11	1	0	0	199	20694
GO:1903248	regulation of citrulline biosynthetic process	1	3.79e-11	1	0	0	199	20694
GO:0008653	lipopolysaccharide metabolic process	1	3.79e-11	1	0	0	199	20694
GO:0014739	positive regulation of muscle hyperplasia	1	3.79e-11	1	0	0	199	20694
GO:0072299	negative regulation of metanephric glomerulus development	1	3.79e-11	1	0	0	199	20694
GO:2000161	regulation of planar cell polarity pathway involved in cardiac right atrium morphogenesis	1	3.79e-11	1	0	0	199	20694
GO:0051394	regulation of nerve growth factor receptor activity	1	3.79e-11	1	0	0	199	20694
GO:0043048	dolichyl monophosphate biosynthetic process	1	3.79e-11	1	0	0	199	20694
GO:0033955	mitochondrial DNA inheritance	1	3.79e-11	1	0	0	199	20694
GO:0003327	type B pancreatic cell fate commitment	1	3.79e-11	1	0	0	199	20694
GO:0086052	membrane repolarization during SA node cell action potential	1	3.79e-11	1	0	0	199	20694
GO:0070543	response to linoleic acid	1	3.79e-11	1	0	0	199	20694
GO:0042426	choline catabolic process	1	3.79e-11	1	0	0	199	20694
GO:0035378	carbon dioxide transmembrane transport	1	3.79e-11	1	0	0	199	20694
GO:1903461	Okazaki fragment processing involved in mitotic DNA replication	1	3.79e-11	1	0	0	199	20694
GO:0036268	swimming	1	3.79e-11	1	0	0	199	20694
GO:0072579	glycine receptor clustering	1	3.79e-11	1	0	0	199	20694
GO:0003059	positive regulation of the force of heart contraction by epinephrine	1	3.79e-11	1	0	0	199	20694
GO:0042443	phenylethylamine metabolic process	1	3.79e-11	1	0	0	199	20694
GO:1904247	positive regulation of polynucleotide adenylyltransferase activity	1	3.79e-11	1	0	0	199	20694
GO:1903178	positive regulation of tyrosine 3-monooxygenase activity	1	3.79e-11	1	0	0	199	20694
GO:0061843	Sertoli cell barrier remodeling	1	3.79e-11	1	0	0	199	20694
GO:0035543	positive regulation of SNARE complex assembly	1	3.79e-11	1	0	0	199	20694
GO:0036060	slit diaphragm assembly	1	3.79e-11	1	0	0	199	20694
GO:1903028	positive regulation of opsonization	1	3.79e-11	1	0	0	199	20694
GO:2000168	negative regulation of planar cell polarity pathway involved in neural tube closure	1	3.79e-11	1	0	0	199	20694
GO:0033382	maintenance of granzyme B location in T cell secretory granule	1	3.79e-11	1	0	0	199	20694
GO:1905933	regulation of cell fate determination	1	3.79e-11	1	0	0	199	20694
GO:0035401	histone kinase activity (H3-Y41 specific)	1	3.79e-11	1	0	0	199	20694
GO:1901980	positive regulation of inward rectifier potassium channel activity	1	3.79e-11	1	0	0	199	20694
GO:0034130	toll-like receptor 1 signaling pathway	1	3.79e-11	1	0	0	199	20694
GO:0019483	beta-alanine biosynthetic process	1	3.79e-11	1	0	0	199	20694
GO:0036031	recruitment of mRNA capping enzyme to RNA polymerase II holoenzyme complex	1	3.79e-11	1	0	0	199	20694
GO:0061155	pulmonary artery endothelial tube morphogenesis	1	3.79e-11	1	0	0	199	20694
GO:0060566	positive regulation of DNA-templated transcription, termination	1	3.79e-11	1	0	0	199	20694
GO:0010383	cell wall polysaccharide metabolic process	1	3.79e-11	1	0	0	199	20694
GO:0070899	mitochondrial tRNA wobble uridine modification	1	3.79e-11	1	0	0	199	20694
GO:0034147	regulation of toll-like receptor 5 signaling pathway	1	3.79e-11	1	0	0	199	20694
GO:2000844	negative regulation of testosterone secretion	1	3.79e-11	1	0	0	199	20694
GO:2001304	lipoxin B4 metabolic process	1	3.79e-11	1	0	0	199	20694
GO:0019546	arginine deiminase pathway	1	3.79e-11	1	0	0	199	20694
GO:1990280	RNA localization to chromatin	1	3.79e-11	1	0	0	199	20694
GO:0046079	dUMP catabolic process	1	3.79e-11	1	0	0	199	20694
GO:2000632	negative regulation of pre-miRNA processing	1	3.79e-11	1	0	0	199	20694
GO:0090389	phagosome-lysosome fusion involved in apoptotic cell clearance	1	3.79e-11	1	0	0	199	20694
GO:1904535	positive regulation of telomeric loop disassembly	1	3.79e-11	1	0	0	199	20694
GO:0035874	cellular response to copper ion starvation	1	3.79e-11	1	0	0	199	20694
GO:0002332	transitional stage B cell differentiation	1	3.79e-11	1	0	0	199	20694
GO:0060945	cardiac neuron differentiation	1	3.79e-11	1	0	0	199	20694
GO:2000683	regulation of cellular response to X-ray	1	3.79e-11	1	0	0	199	20694
GO:0051941	regulation of amino acid uptake involved in synaptic transmission	1	3.79e-11	1	0	0	199	20694
GO:1990384	hyaloid vascular plexus regression	1	3.79e-11	1	0	0	199	20694
GO:0061355	Wnt protein secretion	1	3.79e-11	1	0	0	199	20694
GO:0015913	short-chain fatty acid import	1	3.79e-11	1	0	0	199	20694
GO:1905415	positive regulation of dense core granule exocytosis	1	3.79e-11	1	0	0	199	20694
GO:0000036	acyl carrier activity	1	3.79e-11	1	0	0	199	20694
GO:0071529	cementum mineralization	1	3.79e-11	1	0	0	199	20694
GO:0009444	pyruvate oxidation	1	3.79e-11	1	0	0	199	20694
GO:0021618	hypoglossal nerve morphogenesis	1	3.79e-11	1	0	0	199	20694
GO:1903621	protein localization to photoreceptor connecting cilium	1	3.79e-11	1	0	0	199	20694
GO:0071282	cellular response to iron(II) ion	1	3.79e-11	1	0	0	199	20694
GO:0039692	single stranded viral RNA replication via double stranded DNA intermediate	1	3.79e-11	1	0	0	199	20694
GO:0034337	RNA folding	1	3.79e-11	1	0	0	199	20694
GO:0097231	cell motility in response to calcium ion	1	3.79e-11	1	0	0	199	20694
GO:0035789	metanephric mesenchymal cell migration	1	3.79e-11	1	0	0	199	20694
GO:0086082	cell adhesive protein binding involved in AV node cell-bundle of His cell communication	1	3.79e-11	1	0	0	199	20694
GO:1905609	positive regulation of smooth muscle cell-matrix adhesion	1	3.79e-11	1	0	0	199	20694
GO:1902250	regulation of erythrocyte apoptotic process	1	3.79e-11	1	0	0	199	20694
GO:0001698	gastrin-induced gastric acid secretion	1	3.79e-11	1	0	0	199	20694
GO:0043063	intercellular bridge organization	1	3.79e-11	1	0	0	199	20694
GO:0061360	optic chiasma development	1	3.79e-11	1	0	0	199	20694
GO:0042316	penicillin metabolic process	1	3.79e-11	1	0	0	199	20694
GO:2000818	negative regulation of myoblast proliferation	1	3.79e-11	1	0	0	199	20694
GO:0006666	3-keto-sphinganine metabolic process	1	3.79e-11	1	0	0	199	20694
GO:1904414	positive regulation of cardiac ventricle development	1	3.79e-11	1	0	0	199	20694
GO:0071839	apoptotic process in bone marrow cell	1	3.79e-11	1	0	0	199	20694
GO:1904568	cellular response to wortmannin	1	3.79e-11	1	0	0	199	20694
GO:0003235	sinus venosus development	1	3.79e-11	1	0	0	199	20694
GO:0043028	cysteine-type endopeptidase regulator activity involved in apoptotic process	1	3.79e-11	1	0	0	199	20694
GO:0071418	cellular response to amine stimulus	1	3.79e-11	1	0	0	199	20694
GO:2000607	negative regulation of cell proliferation involved in mesonephros development	1	3.79e-11	1	0	0	199	20694
GO:0043946	positive regulation of catalytic activity in other organism involved in symbiotic interaction	1	3.79e-11	1	0	0	199	20694
GO:0072309	mesenchymal stem cell maintenance involved in metanephric nephron morphogenesis	1	3.79e-11	1	0	0	199	20694
GO:1904246	negative regulation of polynucleotide adenylyltransferase activity	1	3.79e-11	1	0	0	199	20694
GO:0015757	galactose transmembrane transport	1	3.79e-11	1	0	0	199	20694
GO:0060096	serotonin secretion, neurotransmission	1	3.79e-11	1	0	0	199	20694
GO:0051102	DNA ligation involved in DNA recombination	1	3.79e-11	1	0	0	199	20694
GO:0060299	negative regulation of sarcomere organization	1	3.79e-11	1	0	0	199	20694
GO:0043538	regulation of actin phosphorylation	1	3.79e-11	1	0	0	199	20694
GO:0007174	epidermal growth factor catabolic process	1	3.79e-11	1	0	0	199	20694
GO:0001172	transcription, RNA-templated	1	3.79e-11	1	0	0	199	20694
GO:0061100	lung neuroendocrine cell differentiation	1	3.79e-11	1	0	0	199	20694
GO:0010932	regulation of macrophage tolerance induction	1	3.79e-11	1	0	0	199	20694
GO:1904592	positive regulation of protein refolding	1	3.79e-11	1	0	0	199	20694
GO:0048034	heme O biosynthetic process	1	3.79e-11	1	0	0	199	20694
GO:0006294	nucleotide-excision repair, preincision complex assembly	1	3.79e-11	1	0	0	199	20694
GO:1990636	reproductive senescence	1	3.79e-11	1	0	0	199	20694
GO:2001145	negative regulation of phosphatidylinositol-3,4,5-trisphosphate 5-phosphatase activity	1	3.79e-11	1	0	0	199	20694
GO:0052031	modulation by symbiont of host defense response	1	3.79e-11	1	0	0	199	20694
GO:0052410	metabolism by host of symbiont cell wall chitin	1	3.79e-11	1	0	0	199	20694
GO:1904585	response to putrescine	1	3.79e-11	1	0	0	199	20694
GO:0006593	ornithine catabolic process	1	3.79e-11	1	0	0	199	20694
GO:0060802	epiblast cell-extraembryonic ectoderm cell signaling involved in anterior/posterior axis specification	1	3.79e-11	1	0	0	199	20694
GO:0071693	protein transport within extracellular region	1	3.79e-11	1	0	0	199	20694
GO:2000597	positive regulation of optic nerve formation	1	3.79e-11	1	0	0	199	20694
GO:0070184	mitochondrial tyrosyl-tRNA aminoacylation	1	3.79e-11	1	0	0	199	20694
GO:2000119	negative regulation of sodium-dependent phosphate transport	1	3.79e-11	1	0	0	199	20694
GO:1905873	positive regulation of protein localization to cell leading edge	1	3.79e-11	1	0	0	199	20694
GO:2000834	regulation of androgen secretion	1	3.79e-11	1	0	0	199	20694
GO:1900925	positive regulation of glycine import across plasma membrane	1	3.79e-11	1	0	0	199	20694
GO:0036525	protein deglycation	1	3.79e-11	1	0	0	199	20694
GO:1905438	non-canonical Wnt signaling pathway involved in midbrain dopaminergic neuron differentiation	1	3.79e-11	1	0	0	199	20694
GO:2000709	regulation of maintenance of meiotic sister chromatid cohesion, centromeric	1	3.79e-11	1	0	0	199	20694
GO:0002631	regulation of granuloma formation	1	3.79e-11	1	0	0	199	20694
GO:0046715	active borate transmembrane transporter activity	1	3.79e-11	1	0	0	199	20694
GO:0010868	negative regulation of triglyceride biosynthetic process	1	3.79e-11	1	0	0	199	20694
GO:1905923	positive regulation of acetylcholine biosynthetic process	1	3.79e-11	1	0	0	199	20694
GO:0006386	termination of RNA polymerase III transcription	1	3.79e-11	1	0	0	199	20694
GO:0070221	sulfide oxidation, using sulfide:quinone oxidoreductase	1	3.79e-11	1	0	0	199	20694
GO:0036055	protein-succinyllysine desuccinylase activity	1	3.79e-11	1	0	0	199	20694
GO:0015126	canalicular bile acid transmembrane transporter activity	1	3.79e-11	1	0	0	199	20694
GO:0006113	fermentation	1	3.79e-11	1	0	0	199	20694
GO:0035664	TIRAP-dependent toll-like receptor signaling pathway	1	3.79e-11	1	0	0	199	20694
GO:0097017	renal protein absorption	1	3.79e-11	1	0	0	199	20694
GO:1905032	negative regulation of membrane repolarization during cardiac muscle cell action potential	1	3.79e-11	1	0	0	199	20694
GO:1905901	positive regulation of smooth muscle tissue development	1	3.79e-11	1	0	0	199	20694
GO:0035849	nephric duct elongation	1	3.79e-11	1	0	0	199	20694
GO:0018395	peptidyl-lysine hydroxylation to 5-hydroxy-L-lysine	1	3.79e-11	1	0	0	199	20694
GO:0048086	negative regulation of developmental pigmentation	1	3.79e-11	1	0	0	199	20694
GO:0002280	monocyte activation involved in immune response	1	3.79e-11	1	0	0	199	20694
GO:0006617	SRP-dependent cotranslational protein targeting to membrane, signal sequence recognition	1	3.79e-11	1	0	0	199	20694
GO:0007065	male meiosis sister chromatid cohesion	1	3.79e-11	1	0	0	199	20694
GO:0099606	microtubule plus-end directed mitotic chromosome migration	1	3.79e-11	1	0	0	199	20694
GO:2000690	regulation of cardiac muscle cell myoblast differentiation	1	3.79e-11	1	0	0	199	20694
GO:0060873	anterior semicircular canal development	1	3.79e-11	1	0	0	199	20694
GO:0044209	AMP salvage	1	3.79e-11	1	0	0	199	20694
GO:0097692	histone H3-K4 monomethylation	1	3.79e-11	1	0	0	199	20694
GO:0086090	voltage-gated potassium channel activity involved in SA node cell action potential repolarization	1	3.79e-11	1	0	0	199	20694
GO:1903302	regulation of pyruvate kinase activity	1	3.79e-11	1	0	0	199	20694
GO:2000764	positive regulation of semaphorin-plexin signaling pathway involved in outflow tract morphogenesis	1	3.79e-11	1	0	0	199	20694
GO:0072709	cellular response to sorbitol	1	3.79e-11	1	0	0	199	20694
GO:1990758	mitotic sister chromatid biorientation	1	3.79e-11	1	0	0	199	20694
GO:0071464	cellular response to hydrostatic pressure	1	3.79e-11	1	0	0	199	20694
GO:1905468	regulation of clathrin-coated pit assembly	1	3.79e-11	1	0	0	199	20694
GO:2000798	negative regulation of amniotic stem cell differentiation	1	3.79e-11	1	0	0	199	20694
GO:1990968	modulation by host of RNA binding by virus	1	3.79e-11	1	0	0	199	20694
GO:0021822	negative regulation of cell motility involved in cerebral cortex radial glia guided migration	1	3.79e-11	1	0	0	199	20694
GO:0030961	peptidyl-arginine hydroxylation	1	3.79e-11	1	0	0	199	20694
GO:0015759	beta-glucoside transport	1	3.79e-11	1	0	0	199	20694
GO:1902153	regulation of response to DNA damage checkpoint signaling	1	3.79e-11	1	0	0	199	20694
GO:0061451	retrotrapezoid nucleus development	1	3.79e-11	1	0	0	199	20694
GO:1900143	positive regulation of oligodendrocyte apoptotic process	1	3.79e-11	1	0	0	199	20694
GO:1904226	regulation of glycogen synthase activity, transferring glucose-1-phosphate	1	3.79e-11	1	0	0	199	20694
GO:0061441	renal artery morphogenesis	1	3.79e-11	1	0	0	199	20694
GO:0038113	interleukin-9-mediated signaling pathway	1	3.79e-11	1	0	0	199	20694
GO:0035499	carnosine biosynthetic process	1	3.79e-11	1	0	0	199	20694
GO:2000626	negative regulation of miRNA catabolic process	1	3.79e-11	1	0	0	199	20694
GO:2001049	regulation of tendon cell differentiation	1	3.79e-11	1	0	0	199	20694
GO:1903631	negative regulation of aminoacyl-tRNA ligase activity	1	3.79e-11	1	0	0	199	20694
GO:0086039	calcium-transporting ATPase activity involved in regulation of cardiac muscle cell membrane potential	1	3.79e-11	1	0	0	199	20694
GO:0060245	detection of cell density	1	3.79e-11	1	0	0	199	20694
GO:1902225	negative regulation of acrosome reaction	1	3.79e-11	1	0	0	199	20694
GO:0001762	beta-alanine transport	1	3.79e-11	1	0	0	199	20694
GO:0140321	negative regulation by symbiont of host autophagy	1	3.79e-11	1	0	0	199	20694
GO:0004057	arginyltransferase activity	1	3.79e-11	1	0	0	199	20694
GO:0099098	microtubule polymerization based movement	1	3.79e-11	1	0	0	199	20694
GO:0120068	regulation of stomach fundus smooth muscle contraction	1	3.79e-11	1	0	0	199	20694
GO:0035766	cell chemotaxis to fibroblast growth factor	1	3.79e-11	1	0	0	199	20694
GO:1903216	regulation of protein processing involved in protein targeting to mitochondrion	1	3.79e-11	1	0	0	199	20694
GO:0052342	catabolism by organism of cell wall chitin in other organism involved in symbiotic interaction	1	3.79e-11	1	0	0	199	20694
GO:0031959	mineralocorticoid receptor signaling pathway	1	3.79e-11	1	0	0	199	20694
GO:2000470	positive regulation of peroxidase activity	1	3.79e-11	1	0	0	199	20694
GO:0070987	error-free translesion synthesis	1	3.79e-11	1	0	0	199	20694
GO:0042247	establishment of planar polarity of follicular epithelium	1	3.79e-11	1	0	0	199	20694
GO:0019285	glycine betaine biosynthetic process from choline	1	3.79e-11	1	0	0	199	20694
GO:0002841	negative regulation of T cell mediated immune response to tumor cell	1	3.79e-11	1	0	0	199	20694
GO:0046623	sphingolipid floppase activity	1	3.79e-11	1	0	0	199	20694
GO:1904364	positive regulation of calcitonin secretion	1	3.79e-11	1	0	0	199	20694
GO:0021501	prechordal plate formation	1	3.79e-11	1	0	0	199	20694
GO:2001255	positive regulation of histone H3-K36 trimethylation	1	3.79e-11	1	0	0	199	20694
GO:0090260	negative regulation of retinal ganglion cell axon guidance	1	3.79e-11	1	0	0	199	20694
GO:0030186	melatonin metabolic process	1	3.79e-11	1	0	0	199	20694
GO:2000007	negative regulation of metanephric comma-shaped body morphogenesis	1	3.79e-11	1	0	0	199	20694
GO:1900259	regulation of RNA-directed 5'-3' RNA polymerase activity	1	3.79e-11	1	0	0	199	20694
GO:0042666	negative regulation of ectodermal cell fate specification	1	3.79e-11	1	0	0	199	20694
GO:1905406	positive regulation of mitotic cohesin loading	1	3.79e-11	1	0	0	199	20694
GO:0019290	siderophore biosynthetic process	1	3.79e-11	1	0	0	199	20694
GO:0051545	negative regulation of elastin biosynthetic process	1	3.79e-11	1	0	0	199	20694
GO:1905895	negative regulation of cellular response to tunicamycin	1	3.79e-11	1	0	0	199	20694
GO:1990141	chromatin silencing at centromere outer repeat region	1	3.79e-11	1	0	0	199	20694
GO:1904370	regulation of protein localization to actin cortical patch	1	3.79e-11	1	0	0	199	20694
GO:0071909	determination of stomach left/right asymmetry	1	3.79e-11	1	0	0	199	20694
GO:1902206	negative regulation of interleukin-2-mediated signaling pathway	1	3.79e-11	1	0	0	199	20694
GO:0042945	D-serine transmembrane transporter activity	1	3.79e-11	1	0	0	199	20694
GO:0006157	deoxyadenosine catabolic process	1	3.79e-11	1	0	0	199	20694
GO:0001100	negative regulation of exit from mitosis	1	3.79e-11	1	0	0	199	20694
GO:1901409	positive regulation of phosphorylation of RNA polymerase II C-terminal domain	1	3.79e-11	1	0	0	199	20694
GO:0036470	tyrosine 3-monooxygenase activator activity	1	3.79e-11	1	0	0	199	20694
GO:0099161	regulation of presynaptic dense core granule exocytosis	1	3.79e-11	1	0	0	199	20694
GO:2001030	negative regulation of cellular glucuronidation	1	3.79e-11	1	0	0	199	20694
GO:2000003	positive regulation of DNA damage checkpoint	1	3.79e-11	1	0	0	199	20694
GO:0061880	regulation of anterograde axonal transport of mitochondrion	1	3.79e-11	1	0	0	199	20694
GO:1990771	clathrin-dependent extracellular exosome endocytosis	1	3.79e-11	1	0	0	199	20694
GO:0018322	protein tyrosinylation	1	3.79e-11	1	0	0	199	20694
GO:0018315	molybdenum incorporation into molybdenum-molybdopterin complex	1	3.79e-11	1	0	0	199	20694
GO:0042222	interleukin-1 biosynthetic process	1	3.79e-11	1	0	0	199	20694
GO:0072740	cellular response to anisomycin	1	3.79e-11	1	0	0	199	20694
GO:0002774	Fc receptor mediated inhibitory signaling pathway	1	3.79e-11	1	0	0	199	20694
GO:1903182	regulation of SUMO transferase activity	1	3.79e-11	1	0	0	199	20694
GO:0000472	endonucleolytic cleavage to generate mature 5'-end of SSU-rRNA from (SSU-rRNA, 5.8S rRNA, LSU-rRNA)	1	3.79e-11	1	0	0	199	20694
GO:2000067	regulation of root morphogenesis	1	3.79e-11	1	0	0	199	20694
GO:0070130	negative regulation of mitochondrial translation	1	3.79e-11	1	0	0	199	20694
GO:0003964	RNA-directed DNA polymerase activity	1	3.79e-11	1	0	0	199	20694
GO:0072024	macula densa development	1	3.79e-11	1	0	0	199	20694
GO:0060611	mammary gland fat development	1	3.79e-11	1	0	0	199	20694
GO:0061903	positive regulation of 1-phosphatidylinositol-3-kinase activity	1	3.79e-11	1	0	0	199	20694
GO:0061999	regulation of cardiac endothelial to mesenchymal transition	1	3.79e-11	1	0	0	199	20694
GO:1904987	regulation of endothelial cell activation	1	3.79e-11	1	0	0	199	20694
GO:0052555	positive regulation by organism of immune response of other organism involved in symbiotic interaction	1	3.79e-11	1	0	0	199	20694
GO:0060182	apelin receptor activity	1	3.79e-11	1	0	0	199	20694
GO:0032685	negative regulation of granulocyte macrophage colony-stimulating factor production	1	3.79e-11	1	0	0	199	20694
GO:1904565	response to 1-oleoyl-sn-glycerol 3-phosphate	1	3.79e-11	1	0	0	199	20694
GO:0051086	chaperone mediated protein folding independent of cofactor	1	3.79e-11	1	0	0	199	20694
GO:0061151	BMP signaling pathway involved in renal system segmentation	1	3.79e-11	1	0	0	199	20694
GO:0070846	Hsp90 deacetylation	1	3.79e-11	1	0	0	199	20694
GO:1904118	regulation of otic vesicle morphogenesis	1	3.79e-11	1	0	0	199	20694
GO:0002668	negative regulation of T cell anergy	1	3.79e-11	1	0	0	199	20694
GO:0010650	positive regulation of cell communication by electrical coupling	1	3.79e-11	1	0	0	199	20694
GO:0072020	proximal straight tubule development	1	3.79e-11	1	0	0	199	20694
GO:0051414	response to cortisol	1	3.79e-11	1	0	0	199	20694
GO:0035471	luteinizing hormone signaling pathway involved in ovarian follicle development	1	3.79e-11	1	0	0	199	20694
GO:0030264	nuclear fragmentation involved in apoptotic nuclear change	1	3.79e-11	1	0	0	199	20694
GO:0016024	CDP-diacylglycerol biosynthetic process	1	3.79e-11	1	0	0	199	20694
GO:0035611	protein branching point deglutamylation	1	3.79e-11	1	0	0	199	20694
GO:1904910	regulation of establishment of RNA localization to telomere	1	3.79e-11	1	0	0	199	20694
GO:0044856	plasma membrane raft localization	1	3.79e-11	1	0	0	199	20694
GO:1905943	negative regulation of formation of growth cone in injured axon	1	3.79e-11	1	0	0	199	20694
GO:0006055	CMP-N-acetylneuraminate biosynthetic process	1	3.79e-11	1	0	0	199	20694
GO:1903082	positive regulation of C-C chemokine receptor CCR7 signaling pathway	1	3.79e-11	1	0	0	199	20694
GO:0071581	regulation of zinc ion transmembrane import	1	3.79e-11	1	0	0	199	20694
GO:1904562	phosphatidylinositol 5-phosphate metabolic process	1	3.79e-11	1	0	0	199	20694
GO:0006225	UDP biosynthetic process	1	3.79e-11	1	0	0	199	20694
GO:1904330	positive regulation of myofibroblast contraction	1	3.79e-11	1	0	0	199	20694
GO:1904934	negative regulation of cell proliferation in midbrain	1	3.79e-11	1	0	0	199	20694
GO:0030187	melatonin biosynthetic process	1	3.79e-11	1	0	0	199	20694
GO:0002536	respiratory burst involved in inflammatory response	1	3.79e-11	1	0	0	199	20694
GO:1905295	regulation of neural crest cell fate specification	1	3.79e-11	1	0	0	199	20694
GO:0070716	mismatch repair involved in maintenance of fidelity involved in DNA-dependent DNA replication	1	3.79e-11	1	0	0	199	20694
GO:1905215	negative regulation of RNA binding	1	3.79e-11	1	0	0	199	20694
GO:0038121	C-C motif chemokine 21 receptor activity	1	3.79e-11	1	0	0	199	20694
GO:0090668	endothelial cell chemotaxis to vascular endothelial growth factor	1	3.79e-11	1	0	0	199	20694
GO:0003070	regulation of systemic arterial blood pressure by neurotransmitter	1	3.79e-11	1	0	0	199	20694
GO:2001019	positive regulation of retrograde axon cargo transport	1	3.79e-11	1	0	0	199	20694
GO:0003270	Notch signaling pathway involved in regulation of secondary heart field cardioblast proliferation	1	3.79e-11	1	0	0	199	20694
GO:0052183	modification by host of symbiont structure	1	3.79e-11	1	0	0	199	20694
GO:0150024	oxidised low-density lipoprotein particle clearance	1	3.79e-11	1	0	0	199	20694
GO:1905920	positive regulation of CoA-transferase activity	1	3.79e-11	1	0	0	199	20694
GO:0045633	positive regulation of mechanoreceptor differentiation	1	3.79e-11	1	0	0	199	20694
GO:1900022	regulation of D-erythro-sphingosine kinase activity	1	3.79e-11	1	0	0	199	20694
GO:2000861	regulation of estrogen secretion	1	3.79e-11	1	0	0	199	20694
GO:0043095	regulation of GTP cyclohydrolase I activity	1	3.79e-11	1	0	0	199	20694
GO:1901202	negative regulation of extracellular matrix assembly	1	3.79e-11	1	0	0	199	20694
GO:1905128	positive regulation of axo-dendritic protein transport	1	3.79e-11	1	0	0	199	20694
GO:0033231	carbohydrate export	1	3.79e-11	1	0	0	199	20694
GO:1903198	regulation of L-dopa decarboxylase activity	1	3.79e-11	1	0	0	199	20694
GO:0044721	protein import into peroxisome matrix, substrate release	1	3.79e-11	1	0	0	199	20694
GO:1905875	negative regulation of postsynaptic density organization	1	3.79e-11	1	0	0	199	20694
GO:0035934	corticosterone secretion	1	3.79e-11	1	0	0	199	20694
GO:1903947	positive regulation of ventricular cardiac muscle cell action potential	1	3.79e-11	1	0	0	199	20694
GO:0014856	skeletal muscle cell proliferation	1	3.79e-11	1	0	0	199	20694
GO:0051352	negative regulation of ligase activity	1	3.79e-11	1	0	0	199	20694
GO:0045112	integrin biosynthetic process	1	3.79e-11	1	0	0	199	20694
GO:0044546	NLRP3 inflammasome complex assembly	1	3.79e-11	1	0	0	199	20694
GO:0002787	negative regulation of antibacterial peptide production	1	3.79e-11	1	0	0	199	20694
GO:1904588	cellular response to glycoprotein	1	3.79e-11	1	0	0	199	20694
GO:0051038	negative regulation of transcription involved in meiotic cell cycle	1	3.79e-11	1	0	0	199	20694
GO:0042040	metal incorporation into metallo-molybdopterin complex	1	3.79e-11	1	0	0	199	20694
GO:0072128	renal capsule morphogenesis	1	3.79e-11	1	0	0	199	20694
GO:0072248	metanephric glomerular visceral epithelial cell differentiation	1	3.79e-11	1	0	0	199	20694
GO:0051257	meiotic spindle midzone assembly	1	3.79e-11	1	0	0	199	20694
GO:0004673	protein histidine kinase activity	1	3.79e-11	1	0	0	199	20694
GO:0050703	interleukin-1 alpha secretion	1	3.79e-11	1	0	0	199	20694
GO:1901835	positive regulation of deadenylation-independent decapping of nuclear-transcribed mRNA	1	3.79e-11	1	0	0	199	20694
GO:0001809	positive regulation of type IV hypersensitivity	1	3.79e-11	1	0	0	199	20694
GO:0015878	biotin transport	1	3.79e-11	1	0	0	199	20694
GO:1903839	positive regulation of mRNA 3'-UTR binding	1	3.79e-11	1	0	0	199	20694
GO:1990882	rRNA acetylation	1	3.79e-11	1	0	0	199	20694
GO:0036098	male germ-line stem cell population maintenance	1	3.79e-11	1	0	0	199	20694
GO:0016131	brassinosteroid metabolic process	1	3.79e-11	1	0	0	199	20694
GO:0031151	histone methyltransferase activity (H3-K79 specific)	1	3.79e-11	1	0	0	199	20694
GO:0036369	transcription factor catabolic process	1	3.79e-11	1	0	0	199	20694
GO:1905010	positive regulation of L-lysine import across plasma membrane	1	3.79e-11	1	0	0	199	20694
GO:0021685	cerebellar granular layer structural organization	1	3.79e-11	1	0	0	199	20694
GO:0003345	proepicardium cell migration involved in pericardium morphogenesis	1	3.79e-11	1	0	0	199	20694
GO:0035853	chromosome passenger complex localization to spindle midzone	1	3.79e-11	1	0	0	199	20694
GO:0033488	cholesterol biosynthetic process via 24,25-dihydrolanosterol	1	3.79e-11	1	0	0	199	20694
GO:0038192	gastric inhibitory peptide signaling pathway	1	3.79e-11	1	0	0	199	20694
GO:1903197	positive regulation of L-dopa biosynthetic process	1	3.79e-11	1	0	0	199	20694
GO:1904863	regulation of beta-catenin-TCF complex assembly	1	3.79e-11	1	0	0	199	20694
GO:0061141	lung ciliated cell differentiation	1	3.79e-11	1	0	0	199	20694
GO:0018272	protein-pyridoxal-5-phosphate linkage via peptidyl-N6-pyridoxal phosphate-L-lysine	1	3.79e-11	1	0	0	199	20694
GO:1903904	negative regulation of establishment of T cell polarity	1	3.79e-11	1	0	0	199	20694
GO:0010157	response to chlorate	1	3.79e-11	1	0	0	199	20694
GO:1902044	regulation of Fas signaling pathway	1	3.79e-11	1	0	0	199	20694
GO:0042109	lymphotoxin A biosynthetic process	1	3.79e-11	1	0	0	199	20694
GO:0034106	regulation of erythrocyte clearance	1	3.79e-11	1	0	0	199	20694
GO:1905188	positive regulation of metaphase/anaphase transition of meiosis I	1	3.79e-11	1	0	0	199	20694
GO:1990729	primary miRNA modification	1	3.79e-11	1	0	0	199	20694
GO:0061978	mandibular condyle articular cartilage development	1	3.79e-11	1	0	0	199	20694
GO:0090233	negative regulation of spindle checkpoint	1	3.79e-11	1	0	0	199	20694
GO:1904409	regulation of secretory granule organization	1	3.79e-11	1	0	0	199	20694
GO:1902858	propionyl-CoA metabolic process	1	3.79e-11	1	0	0	199	20694
GO:0052188	modification of cellular component in other organism involved in symbiotic interaction	1	3.79e-11	1	0	0	199	20694
GO:0090216	positive regulation of 1-phosphatidylinositol-4-phosphate 5-kinase activity	1	3.79e-11	1	0	0	199	20694
GO:0051232	meiotic spindle elongation	1	3.79e-11	1	0	0	199	20694
GO:0060503	bud dilation involved in lung branching	1	3.79e-11	1	0	0	199	20694
GO:0039520	induction by virus of host autophagy	1	3.79e-11	1	0	0	199	20694
GO:0002194	hepatocyte cell migration	1	3.79e-11	1	0	0	199	20694
GO:0019988	charged-tRNA amino acid modification	1	3.79e-11	1	0	0	199	20694
GO:0043417	negative regulation of skeletal muscle tissue regeneration	1	3.79e-11	1	0	0	199	20694
GO:1903496	response to 11-deoxycorticosterone	1	3.79e-11	1	0	0	199	20694
GO:0001985	negative regulation of heart rate involved in baroreceptor response to increased systemic arterial blood pressure	1	3.79e-11	1	0	0	199	20694
GO:0052338	disruption by host of symbiont cell wall	1	3.79e-11	1	0	0	199	20694
GO:1904240	negative regulation of VCP-NPL4-UFD1 AAA ATPase complex assembly	1	3.79e-11	1	0	0	199	20694
GO:0090676	calcium ion transmembrane transport via low voltage-gated calcium channel	1	3.79e-11	1	0	0	199	20694
GO:0071486	cellular response to high light intensity	1	3.79e-11	1	0	0	199	20694
GO:1905942	regulation of formation of growth cone in injured axon	1	3.79e-11	1	0	0	199	20694
GO:0097551	mitochondrial double-strand break repair	1	3.79e-11	1	0	0	199	20694
GO:0052559	induction by symbiont of host immune response	1	3.79e-11	1	0	0	199	20694
GO:0072198	mesenchymal cell proliferation involved in ureter development	1	3.79e-11	1	0	0	199	20694
GO:0140193	regulation of adenylate cyclase-inhibiting adrenergic receptor signaling pathway involved in heart process	1	3.79e-11	1	0	0	199	20694
GO:2000408	negative regulation of T cell extravasation	1	3.79e-11	1	0	0	199	20694
GO:1900062	regulation of replicative cell aging	1	3.79e-11	1	0	0	199	20694
GO:0036155	acylglycerol acyl-chain remodeling	1	3.79e-11	1	0	0	199	20694
GO:0033241	regulation of cellular amine catabolic process	1	3.79e-11	1	0	0	199	20694
GO:0034465	response to carbon monoxide	1	3.79e-11	1	0	0	199	20694
GO:1904300	positive regulation of transcytosis	1	3.79e-11	1	0	0	199	20694
GO:1904336	negative regulation of ductus arteriosus closure	1	3.79e-11	1	0	0	199	20694
GO:0035604	fibroblast growth factor receptor signaling pathway involved in positive regulation of cell proliferation in bone marrow	1	3.79e-11	1	0	0	199	20694
GO:1905662	negative regulation of telomerase RNA reverse transcriptase activity	1	3.79e-11	1	0	0	199	20694
GO:0038097	positive regulation of mast cell activation by Fc-epsilon receptor signaling pathway	1	3.79e-11	1	0	0	199	20694
GO:0043420	anthranilate metabolic process	1	3.79e-11	1	0	0	199	20694
GO:2000399	negative regulation of thymocyte aggregation	1	3.79e-11	1	0	0	199	20694
GO:1903916	regulation of endoplasmic reticulum stress-induced eIF2 alpha dephosphorylation	1	3.79e-11	1	0	0	199	20694
GO:1905835	cellular response to pyrimidine ribonucleotide	1	3.79e-11	1	0	0	199	20694
GO:1904710	positive regulation of granulosa cell apoptotic process	1	3.79e-11	1	0	0	199	20694
GO:1904242	regulation of pancreatic trypsinogen secretion	1	3.79e-11	1	0	0	199	20694
GO:0019474	L-lysine catabolic process to acetyl-CoA	1	3.79e-11	1	0	0	199	20694
GO:0035260	internal genitalia morphogenesis	1	3.79e-11	1	0	0	199	20694
GO:0015139	alpha-ketoglutarate transmembrane transporter activity	1	3.79e-11	1	0	0	199	20694
GO:0002560	basophil mediated immunity	1	3.79e-11	1	0	0	199	20694
GO:0042103	positive regulation of T cell homeostatic proliferation	1	3.79e-11	1	0	0	199	20694
GO:0090246	convergent extension involved in somitogenesis	1	3.79e-11	1	0	0	199	20694
GO:2000206	regulation of ribosomal small subunit export from nucleus	1	3.79e-11	1	0	0	199	20694
GO:1990962	xenobiotic transport across blood-brain barrier	1	3.79e-11	1	0	0	199	20694
GO:1904596	regulation of connective tissue replacement involved in inflammatory response wound healing	1	3.79e-11	1	0	0	199	20694
GO:0010578	regulation of adenylate cyclase activity involved in G protein-coupled receptor signaling pathway	1	3.79e-11	1	0	0	199	20694
GO:0035642	histone methyltransferase activity (H3-R17 specific)	1	3.79e-11	1	0	0	199	20694
GO:1905667	negative regulation of protein localization to endosome	1	3.79e-11	1	0	0	199	20694
GO:2000723	negative regulation of cardiac vascular smooth muscle cell differentiation	1	3.79e-11	1	0	0	199	20694
GO:0001695	histamine catabolic process	1	3.79e-11	1	0	0	199	20694
GO:1904439	negative regulation of iron ion import across plasma membrane	1	3.79e-11	1	0	0	199	20694
GO:0019357	nicotinate nucleotide biosynthetic process	1	3.79e-11	1	0	0	199	20694
GO:0030026	cellular manganese ion homeostasis	1	3.79e-11	1	0	0	199	20694
GO:1903906	regulation of plasma membrane raft polarization	1	3.79e-11	1	0	0	199	20694
GO:0060365	coronal suture morphogenesis	1	3.79e-11	1	0	0	199	20694
GO:0061216	regulation of transcription from RNA polymerase II promoter involved in mesonephros development	1	3.79e-11	1	0	0	199	20694
GO:0072232	metanephric proximal convoluted tubule segment 2 development	1	3.79e-11	1	0	0	199	20694
GO:0021813	cell-cell adhesion involved in neuronal-glial interactions involved in cerebral cortex radial glia guided migration	1	3.79e-11	1	0	0	199	20694
GO:0071284	cellular response to lead ion	1	3.79e-11	1	0	0	199	20694
GO:2000706	negative regulation of dense core granule biogenesis	1	3.79e-11	1	0	0	199	20694
GO:1990700	nucleolar chromatin organization	1	3.79e-11	1	0	0	199	20694
GO:2000436	positive regulation of protein neddylation	1	3.79e-11	1	0	0	199	20694
GO:1902690	positive regulation of NAD metabolic process	1	3.79e-11	1	0	0	199	20694
GO:1905152	positive regulation of voltage-gated sodium channel activity	1	3.79e-11	1	0	0	199	20694
GO:0061502	early endosome to recycling endosome transport	1	3.79e-11	1	0	0	199	20694
GO:0052097	interspecies quorum sensing	1	3.79e-11	1	0	0	199	20694
GO:1902205	regulation of interleukin-2-mediated signaling pathway	1	3.79e-11	1	0	0	199	20694
GO:0035644	phosphoanandamide dephosphorylation	1	3.79e-11	1	0	0	199	20694
GO:2000718	regulation of maintenance of mitotic sister chromatid cohesion, centromeric	1	3.79e-11	1	0	0	199	20694
GO:0052255	modulation by organism of defense response of other organism involved in symbiotic interaction	1	3.79e-11	1	0	0	199	20694
GO:0002404	antigen sampling in mucosal-associated lymphoid tissue	1	3.79e-11	1	0	0	199	20694
GO:0042941	D-alanine transport	1	3.79e-11	1	0	0	199	20694
GO:0021993	initiation of neural tube closure	1	3.79e-11	1	0	0	199	20694
GO:0002651	positive regulation of tolerance induction to self antigen	1	3.79e-11	1	0	0	199	20694
GO:1904826	regulation of hydrogen sulfide biosynthetic process	1	3.79e-11	1	0	0	199	20694
GO:0010160	formation of animal organ boundary	1	3.79e-11	1	0	0	199	20694
GO:1904383	response to sodium phosphate	1	3.79e-11	1	0	0	199	20694
GO:0036531	glutathione deglycation	1	3.79e-11	1	0	0	199	20694
GO:1990029	vasomotion	1	3.79e-11	1	0	0	199	20694
GO:0106022	positive regulation of vesicle docking	1	3.79e-11	1	0	0	199	20694
GO:2000296	negative regulation of hydrogen peroxide catabolic process	1	3.79e-11	1	0	0	199	20694
GO:0032686	negative regulation of hepatocyte growth factor production	1	3.79e-11	1	0	0	199	20694
GO:1904441	regulation of thyroid gland epithelial cell proliferation	1	3.79e-11	1	0	0	199	20694
GO:0002812	biosynthetic process of antibacterial peptides active against Gram-negative bacteria	1	3.79e-11	1	0	0	199	20694
GO:2001207	regulation of transcription elongation from RNA polymerase I promoter	1	3.79e-11	1	0	0	199	20694
GO:1990697	protein depalmitoleylation	1	3.79e-11	1	0	0	199	20694
GO:1904290	negative regulation of mitotic DNA damage checkpoint	1	3.79e-11	1	0	0	199	20694
GO:0034670	chemotaxis to arachidonic acid	1	3.79e-11	1	0	0	199	20694
GO:0009787	regulation of abscisic acid-activated signaling pathway	1	3.79e-11	1	0	0	199	20694
GO:0051622	negative regulation of norepinephrine uptake	1	3.79e-11	1	0	0	199	20694
GO:0014900	muscle hyperplasia	1	3.79e-11	1	0	0	199	20694
GO:1905929	positive regulation of invadopodium disassembly	1	3.79e-11	1	0	0	199	20694
GO:0071489	cellular response to red or far red light	1	3.79e-11	1	0	0	199	20694
GO:1904633	regulation of glomerular visceral epithelial cell apoptotic process	1	3.79e-11	1	0	0	199	20694
GO:0002458	peripheral T cell tolerance induction	1	3.79e-11	1	0	0	199	20694
GO:0043215	daunorubicin transport	1	3.79e-11	1	0	0	199	20694
GO:0002152	bile acid conjugation	1	3.79e-11	1	0	0	199	20694
GO:1905327	tracheoesophageal septum formation	1	3.79e-11	1	0	0	199	20694
GO:1905341	negative regulation of protein localization to kinetochore	1	3.79e-11	1	0	0	199	20694
GO:0046360	2-oxobutyrate biosynthetic process	1	3.79e-11	1	0	0	199	20694
GO:2000180	negative regulation of androgen biosynthetic process	1	3.79e-11	1	0	0	199	20694
GO:0019510	S-adenosylhomocysteine catabolic process	1	3.79e-11	1	0	0	199	20694
GO:1901825	zeaxanthin metabolic process	1	3.79e-11	1	0	0	199	20694
GO:0003322	pancreatic A cell development	1	3.79e-11	1	0	0	199	20694
GO:0042781	3'-tRNA processing endoribonuclease activity	1	3.79e-11	1	0	0	199	20694
GO:0009305	protein biotinylation	1	3.79e-11	1	0	0	199	20694
GO:1904188	negative regulation of transformation of host cell by virus	1	3.79e-11	1	0	0	199	20694
GO:0072100	specification of ureteric bud anterior/posterior symmetry	1	3.79e-11	1	0	0	199	20694
GO:0019418	sulfide oxidation	1	3.79e-11	1	0	0	199	20694
GO:1904268	positive regulation of Schwann cell chemotaxis	1	3.79e-11	1	0	0	199	20694
GO:0061853	regulation of neuroblast migration	1	3.79e-11	1	0	0	199	20694
GO:0016256	N-glycan processing to lysosome	1	3.79e-11	1	0	0	199	20694
GO:0034346	positive regulation of type III interferon production	1	3.79e-11	1	0	0	199	20694
GO:0071400	cellular response to oleic acid	1	3.79e-11	1	0	0	199	20694
GO:1904867	protein localization to Cajal body	1	3.79e-11	1	0	0	199	20694
GO:1903743	negative regulation of anterograde synaptic vesicle transport	1	3.79e-11	1	0	0	199	20694
GO:1904320	positive regulation of smooth muscle contraction involved in micturition	1	3.79e-11	1	0	0	199	20694
GO:0007146	meiotic recombination nodule assembly	1	3.79e-11	1	0	0	199	20694
GO:0086057	voltage-gated calcium channel activity involved in bundle of His cell action potential	1	3.79e-11	1	0	0	199	20694
GO:0015876	acetyl-CoA transport	1	3.79e-11	1	0	0	199	20694
GO:0072185	metanephric cap development	1	3.79e-11	1	0	0	199	20694
GO:1900276	regulation of proteinase activated receptor activity	1	3.79e-11	1	0	0	199	20694
GO:1903629	positive regulation of dUTP diphosphatase activity	1	3.79e-11	1	0	0	199	20694
GO:0034059	response to anoxia	1	3.79e-11	1	0	0	199	20694
GO:1902365	positive regulation of protein localization to spindle pole body	1	3.79e-11	1	0	0	199	20694
GO:0072069	DCT cell differentiation	1	3.79e-11	1	0	0	199	20694
GO:0061987	negative regulation of transcription from RNA polymerase II promoter by glucose	1	3.79e-11	1	0	0	199	20694
GO:1902491	negative regulation of sperm capacitation	1	3.79e-11	1	0	0	199	20694
GO:0021920	regulation of transcription from RNA polymerase II promoter involved in spinal cord association neuron specification	1	3.79e-11	1	0	0	199	20694
GO:1904202	negative regulation of iodide transport	1	3.79e-11	1	0	0	199	20694
GO:0035921	desmosome disassembly	1	3.79e-11	1	0	0	199	20694
GO:1990451	cellular stress response to acidic pH	1	3.79e-11	1	0	0	199	20694
GO:1903405	protein localization to nuclear body	1	3.79e-11	1	0	0	199	20694
GO:0140051	positive regulation of endocardial cushion to mesenchymal transition	1	3.79e-11	1	0	0	199	20694
GO:0046968	peptide antigen transport	1	3.79e-11	1	0	0	199	20694
GO:0099156	cell-cell signaling via exosome	1	3.79e-11	1	0	0	199	20694
GO:0086087	voltage-gated potassium channel activity involved in bundle of His cell action potential repolarization	1	3.79e-11	1	0	0	199	20694
GO:2001031	positive regulation of cellular glucuronidation	1	3.79e-11	1	0	0	199	20694
GO:1904632	cellular response to glucoside	1	3.79e-11	1	0	0	199	20694
GO:0061519	macrophage homeostasis	1	3.79e-11	1	0	0	199	20694
GO:2000827	mitochondrial RNA surveillance	1	3.79e-11	1	0	0	199	20694
GO:0001813	regulation of antibody-dependent cellular cytotoxicity	1	3.79e-11	1	0	0	199	20694
GO:0051685	maintenance of ER location	1	3.79e-11	1	0	0	199	20694
GO:1990245	histone H2A-T120 phosphorylation	1	3.79e-11	1	0	0	199	20694
GO:1905067	negative regulation of canonical Wnt signaling pathway involved in heart development	1	3.79e-11	1	0	0	199	20694
GO:0060404	axonemal microtubule depolymerization	1	3.79e-11	1	0	0	199	20694
GO:0007185	transmembrane receptor protein tyrosine phosphatase signaling pathway	1	3.79e-11	1	0	0	199	20694
GO:0099588	positive regulation of postsynaptic cytosolic calcium concentration	1	3.79e-11	1	0	0	199	20694
GO:0014822	detection of wounding	1	3.79e-11	1	0	0	199	20694
GO:0006064	glucuronate catabolic process	1	3.79e-11	1	0	0	199	20694
GO:1902233	negative regulation of positive thymic T cell selection	1	3.79e-11	1	0	0	199	20694
GO:0090249	regulation of cell motility involved in somitogenic axis elongation	1	3.79e-11	1	0	0	199	20694
GO:0086063	voltage-gated sodium channel activity involved in SA node cell action potential	1	3.79e-11	1	0	0	199	20694
GO:0044330	canonical Wnt signaling pathway involved in positive regulation of wound healing	1	3.79e-11	1	0	0	199	20694
GO:1903893	positive regulation of ATF6-mediated unfolded protein response	1	3.79e-11	1	0	0	199	20694
GO:0030211	heparin catabolic process	1	3.79e-11	1	0	0	199	20694
GO:0036352	histone H2A-K15 ubiquitination	1	3.79e-11	1	0	0	199	20694
GO:2001262	positive regulation of semaphorin-plexin signaling pathway	1	3.79e-11	1	0	0	199	20694
GO:0060383	positive regulation of DNA strand elongation	1	3.79e-11	1	0	0	199	20694
GO:0002007	detection of hypoxic conditions in blood by chemoreceptor signaling	1	3.79e-11	1	0	0	199	20694
GO:1900248	negative regulation of cytoplasmic translational elongation	1	3.79e-11	1	0	0	199	20694
GO:1904303	positive regulation of maternal process involved in parturition	1	3.79e-11	1	0	0	199	20694
GO:0003226	right ventricular compact myocardium morphogenesis	1	3.79e-11	1	0	0	199	20694
GO:0006581	acetylcholine catabolic process	1	3.79e-11	1	0	0	199	20694
GO:0046054	dGMP metabolic process	1	3.79e-11	1	0	0	199	20694
GO:0090126	protein-containing complex assembly involved in synapse maturation	1	3.79e-11	1	0	0	199	20694
GO:2000202	positive regulation of ribosomal subunit export from nucleus	1	3.79e-11	1	0	0	199	20694
GO:0019606	2-oxobutyrate catabolic process	1	3.79e-11	1	0	0	199	20694
GO:0106046	guanine deglycation, glyoxal removal	1	3.79e-11	1	0	0	199	20694
GO:1990731	UV-damage excision repair, DNA incision	1	3.79e-11	1	0	0	199	20694
GO:1904195	regulation of granulosa cell proliferation	1	3.79e-11	1	0	0	199	20694
GO:1903403	negative regulation of renal phosphate excretion	1	3.79e-11	1	0	0	199	20694
GO:0006843	mitochondrial citrate transmembrane transport	1	3.79e-11	1	0	0	199	20694
GO:1905365	regulation of intralumenal vesicle formation	1	3.79e-11	1	0	0	199	20694
GO:2000103	positive regulation of mammary stem cell proliferation	1	3.79e-11	1	0	0	199	20694
GO:0072266	metanephric capsule formation	1	3.79e-11	1	0	0	199	20694
GO:1903444	negative regulation of brown fat cell differentiation	1	3.79e-11	1	0	0	199	20694
GO:1905535	regulation of eukaryotic translation initiation factor 4F complex assembly	1	3.79e-11	1	0	0	199	20694
GO:0003210	cardiac atrium formation	1	3.79e-11	1	0	0	199	20694
GO:1901211	negative regulation of cardiac chamber formation	1	3.79e-11	1	0	0	199	20694
GO:0048290	isotype switching to IgA isotypes	1	3.79e-11	1	0	0	199	20694
GO:1904570	negative regulation of selenocysteine incorporation	1	3.79e-11	1	0	0	199	20694
GO:0060310	regulation of elastin catabolic process	1	3.79e-11	1	0	0	199	20694
GO:2000509	negative regulation of dendritic cell chemotaxis	1	3.79e-11	1	0	0	199	20694
GO:0010335	response to non-ionic osmotic stress	1	3.79e-11	1	0	0	199	20694
GO:1903195	regulation of L-dopa biosynthetic process	1	3.79e-11	1	0	0	199	20694
GO:0006065	UDP-glucuronate biosynthetic process	1	3.79e-11	1	0	0	199	20694
GO:0001113	transcriptional open complex formation at RNA polymerase II promoter	1	3.79e-11	1	0	0	199	20694
GO:0003068	regulation of systemic arterial blood pressure by acetylcholine	1	3.79e-11	1	0	0	199	20694
GO:1904440	positive regulation of iron ion import across plasma membrane	1	3.79e-11	1	0	0	199	20694
GO:0060827	regulation of canonical Wnt signaling pathway involved in neural plate anterior/posterior pattern formation	1	3.79e-11	1	0	0	199	20694
GO:0061699	peptidyl-lysine deglutarylation	1	3.79e-11	1	0	0	199	20694
GO:0071484	cellular response to light intensity	1	3.79e-11	1	0	0	199	20694
GO:0072755	cellular response to benomyl	1	3.79e-11	1	0	0	199	20694
GO:0052353	catabolism by host of symbiont carbohydrate	1	3.79e-11	1	0	0	199	20694
GO:0009207	purine ribonucleoside triphosphate catabolic process	1	3.79e-11	1	0	0	199	20694
GO:0048291	isotype switching to IgG isotypes	1	3.79e-11	1	0	0	199	20694
GO:0032384	negative regulation of intracellular cholesterol transport	1	3.79e-11	1	0	0	199	20694
GO:0016519	gastric inhibitory peptide receptor activity	1	3.79e-11	1	0	0	199	20694
GO:0071643	regulation of chemokine (C-C motif) ligand 4 production	1	3.79e-11	1	0	0	199	20694
GO:0052567	response to defense-related host reactive oxygen species production	1	3.79e-11	1	0	0	199	20694
GO:0046355	mannan catabolic process	1	3.79e-11	1	0	0	199	20694
GO:1904156	DN3 thymocyte differentiation	1	3.79e-11	1	0	0	199	20694
GO:0052418	metabolism by organism of protein in other organism involved in symbiotic interaction	1	3.79e-11	1	0	0	199	20694
GO:0070183	mitochondrial tryptophanyl-tRNA aminoacylation	1	3.79e-11	1	0	0	199	20694
GO:1901675	negative regulation of histone H3-K27 acetylation	1	3.79e-11	1	0	0	199	20694
GO:0072255	metanephric glomerular mesangial cell development	1	3.79e-11	1	0	0	199	20694
GO:0031455	glycine betaine metabolic process	1	3.79e-11	1	0	0	199	20694
GO:0086054	bundle of His cell to Purkinje myocyte communication by electrical coupling	1	3.79e-11	1	0	0	199	20694
GO:2001246	negative regulation of phosphatidylcholine biosynthetic process	1	3.79e-11	1	0	0	199	20694
GO:0072096	negative regulation of branch elongation involved in ureteric bud branching	1	3.79e-11	1	0	0	199	20694
GO:0035750	protein localization to myelin sheath abaxonal region	1	3.79e-11	1	0	0	199	20694
GO:0010585	glutamine secretion	1	3.79e-11	1	0	0	199	20694
GO:0002853	negative regulation of T cell mediated cytotoxicity directed against tumor cell target	1	3.79e-11	1	0	0	199	20694
GO:0050690	regulation of defense response to virus by virus	1	3.79e-11	1	0	0	199	20694
GO:0071386	cellular response to corticosterone stimulus	1	3.79e-11	1	0	0	199	20694
GO:0043947	positive regulation by host of symbiont catalytic activity	1	3.79e-11	1	0	0	199	20694
GO:1905396	cellular response to flavonoid	1	3.79e-11	1	0	0	199	20694
GO:0070611	histone methyltransferase activity (H3-R2 specific)	1	3.79e-11	1	0	0	199	20694
GO:0021627	olfactory nerve morphogenesis	1	3.79e-11	1	0	0	199	20694
GO:0070101	positive regulation of chemokine-mediated signaling pathway	1	3.79e-11	1	0	0	199	20694
GO:0120154	negative regulation of ERBB4 signaling pathway	1	3.79e-11	1	0	0	199	20694
GO:0036138	peptidyl-histidine hydroxylation	1	3.79e-11	1	0	0	199	20694
GO:0015962	diadenosine triphosphate metabolic process	1	3.79e-11	1	0	0	199	20694
GO:1901706	mesenchymal cell differentiation involved in bone development	1	3.79e-11	1	0	0	199	20694
GO:0097045	phosphatidylserine exposure on blood platelet	1	3.79e-11	1	0	0	199	20694
GO:0060432	lung pattern specification process	1	3.79e-11	1	0	0	199	20694
GO:0046705	CDP biosynthetic process	1	3.79e-11	1	0	0	199	20694
GO:0015636	short-chain fatty acid transmembrane transporter activity	1	3.79e-11	1	0	0	199	20694
GO:1903888	regulation of plant epidermal cell differentiation	1	3.79e-11	1	0	0	199	20694
GO:2000793	cell proliferation involved in heart valve development	1	3.79e-11	1	0	0	199	20694
GO:0035780	CD80 biosynthetic process	1	3.79e-11	1	0	0	199	20694
GO:0002852	regulation of T cell mediated cytotoxicity directed against tumor cell target	1	3.79e-11	1	0	0	199	20694
GO:1905900	negative regulation of smooth muscle tissue development	1	3.79e-11	1	0	0	199	20694
GO:0061310	canonical Wnt signaling pathway involved in cardiac neural crest cell differentiation involved in heart development	1	3.79e-11	1	0	0	199	20694
GO:1902211	regulation of prolactin signaling pathway	1	3.79e-11	1	0	0	199	20694
GO:0032011	ARF protein signal transduction	1	3.79e-11	1	0	0	199	20694
GO:1905020	positive regulation of methionine-tRNA ligase activity	1	3.79e-11	1	0	0	199	20694
GO:0072046	establishment of planar polarity involved in nephron morphogenesis	1	3.79e-11	1	0	0	199	20694
GO:1903314	regulation of nitrogen cycle metabolic process	1	3.79e-11	1	0	0	199	20694
GO:0021870	Cajal-Retzius cell differentiation	1	3.79e-11	1	0	0	199	20694
GO:0071037	nuclear polyadenylation-dependent snRNA catabolic process	1	3.79e-11	1	0	0	199	20694
GO:0001815	positive regulation of antibody-dependent cellular cytotoxicity	1	3.79e-11	1	0	0	199	20694
GO:1902426	deactivation of mitotic spindle assembly checkpoint	1	3.79e-11	1	0	0	199	20694
GO:0015790	UDP-xylose transmembrane transport	1	3.79e-11	1	0	0	199	20694
GO:0032848	negative regulation of cellular pH reduction	1	3.79e-11	1	0	0	199	20694
GO:1905767	regulation of double-stranded telomeric DNA binding	1	3.79e-11	1	0	0	199	20694
GO:1905921	regulation of acetylcholine biosynthetic process	1	3.79e-11	1	0	0	199	20694
GO:2000066	positive regulation of cortisol biosynthetic process	1	3.79e-11	1	0	0	199	20694
GO:1901581	negative regulation of telomeric RNA transcription from RNA pol II promoter	1	3.79e-11	1	0	0	199	20694
GO:0061349	planar cell polarity pathway involved in cardiac right atrium morphogenesis	1	3.79e-11	1	0	0	199	20694
GO:1904697	regulation of acinar cell proliferation	1	3.79e-11	1	0	0	199	20694
GO:2000477	regulation of metanephric glomerular visceral epithelial cell development	1	3.79e-11	1	0	0	199	20694
GO:0097281	immune complex formation	1	3.79e-11	1	0	0	199	20694
GO:0035645	enteric smooth muscle cell differentiation	1	3.79e-11	1	0	0	199	20694
GO:0046587	positive regulation of calcium-dependent cell-cell adhesion	1	3.79e-11	1	0	0	199	20694
GO:2000761	positive regulation of N-terminal peptidyl-lysine acetylation	1	3.79e-11	1	0	0	199	20694
GO:0021768	nucleus accumbens development	1	3.79e-11	1	0	0	199	20694
GO:0002148	hypochlorous acid metabolic process	1	3.79e-11	1	0	0	199	20694
GO:1990442	intrinsic apoptotic signaling pathway in response to nitrosative stress	1	3.79e-11	1	0	0	199	20694
GO:0006535	cysteine biosynthetic process from serine	1	3.79e-11	1	0	0	199	20694
GO:1901390	positive regulation of transforming growth factor beta activation	1	3.79e-11	1	0	0	199	20694
GO:0004902	granulocyte colony-stimulating factor receptor activity	1	3.79e-11	1	0	0	199	20694
GO:0044495	modulation of blood pressure in other organism	1	3.79e-11	1	0	0	199	20694
GO:0002316	follicular B cell differentiation	1	3.79e-11	1	0	0	199	20694
GO:0036351	histone H2A-K13 ubiquitination	1	3.79e-11	1	0	0	199	20694
GO:0030377	urokinase plasminogen activator receptor activity	1	3.79e-11	1	0	0	199	20694
GO:0002632	negative regulation of granuloma formation	1	3.79e-11	1	0	0	199	20694
GO:0017055	negative regulation of RNA polymerase II transcriptional preinitiation complex assembly	1	3.79e-11	1	0	0	199	20694
GO:0016992	lipoate synthase activity	1	3.79e-11	1	0	0	199	20694
GO:2000057	negative regulation of Wnt signaling pathway involved in digestive tract morphogenesis	1	3.79e-11	1	0	0	199	20694
GO:0110114	negative regulation of lipid transporter activity	1	3.79e-11	1	0	0	199	20694
GO:0003065	positive regulation of heart rate by epinephrine	1	3.79e-11	1	0	0	199	20694
GO:0090326	positive regulation of locomotion involved in locomotory behavior	1	3.79e-11	1	0	0	199	20694
GO:0090480	purine nucleotide-sugar transmembrane transport	1	3.79e-11	1	0	0	199	20694
GO:0055130	D-alanine catabolic process	1	3.79e-11	1	0	0	199	20694
GO:0033342	negative regulation of collagen binding	1	3.79e-11	1	0	0	199	20694
GO:2000160	negative regulation of planar cell polarity pathway involved in heart morphogenesis	1	3.79e-11	1	0	0	199	20694
GO:0045795	positive regulation of cell volume	1	3.79e-11	1	0	0	199	20694
GO:0071171	site-specific DNA replication termination at RTS1 barrier	1	3.79e-11	1	0	0	199	20694
GO:0072032	proximal convoluted tubule segment 2 development	1	3.79e-11	1	0	0	199	20694
GO:0043973	histone H3-K4 acetylation	1	3.79e-11	1	0	0	199	20694
GO:0061697	protein-glutaryllysine deglutarylase activity	1	3.79e-11	1	0	0	199	20694
GO:0042930	enterobactin transport	1	3.79e-11	1	0	0	199	20694
GO:1904460	positive regulation of substance P secretion	1	3.79e-11	1	0	0	199	20694
GO:1990785	response to water-immersion restraint stress	1	3.79e-11	1	0	0	199	20694
GO:0006780	uroporphyrinogen III biosynthetic process	1	3.79e-11	1	0	0	199	20694
GO:0044497	positive regulation of blood pressure in other organism	1	3.79e-11	1	0	0	199	20694
GO:0071026	cytoplasmic RNA surveillance	1	3.79e-11	1	0	0	199	20694
GO:0035638	signal maturation	1	3.79e-11	1	0	0	199	20694
GO:1901622	positive regulation of smoothened signaling pathway involved in dorsal/ventral neural tube patterning	1	3.79e-11	1	0	0	199	20694
GO:1990267	response to transition metal nanoparticle	1	3.79e-11	1	0	0	199	20694
GO:0002336	B-1 B cell lineage commitment	1	3.79e-11	1	0	0	199	20694
GO:0045770	positive regulation of asymmetric cell division	1	3.79e-11	1	0	0	199	20694
GO:0035782	mature natural killer cell chemotaxis	1	3.79e-11	1	0	0	199	20694
GO:0021703	locus ceruleus development	1	3.79e-11	1	0	0	199	20694
GO:0052411	metabolism by organism of cell wall chitin in other organism involved in symbiotic interaction	1	3.79e-11	1	0	0	199	20694
GO:1905309	positive regulation of cohesin loading	1	3.79e-11	1	0	0	199	20694
GO:0061106	negative regulation of stomach neuroendocrine cell differentiation	1	3.79e-11	1	0	0	199	20694
GO:0062026	negative regulation of SCF-dependent proteasomal ubiquitin-dependent catabolic process	1	3.79e-11	1	0	0	199	20694
GO:0002264	endothelial cell activation involved in immune response	1	3.79e-11	1	0	0	199	20694
GO:1902078	positive regulation of lateral motor column neuron migration	1	3.79e-11	1	0	0	199	20694
GO:1904571	positive regulation of selenocysteine incorporation	1	3.79e-11	1	0	0	199	20694
GO:0032254	establishment of secretory granule localization	1	3.79e-11	1	0	0	199	20694
GO:0034634	glutathione transmembrane transporter activity	1	3.79e-11	1	0	0	199	20694
GO:0010924	regulation of inositol-polyphosphate 5-phosphatase activity	1	3.79e-11	1	0	0	199	20694
GO:0099181	structural constituent of presynapse	1	3.79e-11	1	0	0	199	20694
GO:0061753	substrate localization to autophagosome	1	3.79e-11	1	0	0	199	20694
GO:1901004	ubiquinone-6 metabolic process	1	3.79e-11	1	0	0	199	20694
GO:0032919	spermine acetylation	1	3.79e-11	1	0	0	199	20694
GO:0072208	metanephric smooth muscle tissue development	1	3.79e-11	1	0	0	199	20694
GO:0010138	pyrimidine ribonucleotide salvage	1	3.79e-11	1	0	0	199	20694
GO:1902838	regulation of nuclear migration along microtubule	1	3.79e-11	1	0	0	199	20694
GO:0030421	defecation	1	3.79e-11	1	0	0	199	20694
GO:1903189	glyoxal metabolic process	1	3.79e-11	1	0	0	199	20694
GO:0140018	regulation of cytoplasmic translational fidelity	1	3.79e-11	1	0	0	199	20694
GO:0120006	regulation of glutamatergic neuron differentiation	1	3.79e-11	1	0	0	199	20694
GO:1905222	atrioventricular canal morphogenesis	1	3.79e-11	1	0	0	199	20694
GO:0006876	cellular cadmium ion homeostasis	1	3.79e-11	1	0	0	199	20694
GO:0002785	negative regulation of antimicrobial peptide production	1	3.79e-11	1	0	0	199	20694
GO:0042453	deoxyguanosine metabolic process	1	3.79e-11	1	0	0	199	20694
GO:1903634	negative regulation of leucine-tRNA ligase activity	1	3.79e-11	1	0	0	199	20694
GO:1905593	positive regulation of optical nerve axon regeneration	1	3.79e-11	1	0	0	199	20694
GO:0021566	hypoglossal nerve development	1	3.79e-11	1	0	0	199	20694
GO:1903940	negative regulation of TORC2 signaling	1	3.79e-11	1	0	0	199	20694
GO:0090282	positive regulation of transcription involved in G2/M transition of mitotic cell cycle	1	3.79e-11	1	0	0	199	20694
GO:0060407	negative regulation of penile erection	1	3.79e-11	1	0	0	199	20694
GO:1903125	negative regulation of thioredoxin peroxidase activity by peptidyl-threonine phosphorylation	1	3.79e-11	1	0	0	199	20694
GO:0046692	sperm competition	1	3.79e-11	1	0	0	199	20694
GO:1990755	mitotic spindle microtubule depolymerization	1	3.79e-11	1	0	0	199	20694
GO:0036494	positive regulation of translation initiation in response to endoplasmic reticulum stress	1	3.79e-11	1	0	0	199	20694
GO:0090010	transforming growth factor beta receptor signaling pathway involved in primitive streak formation	1	3.79e-11	1	0	0	199	20694
GO:0022013	pallium cell proliferation in forebrain	1	3.79e-11	1	0	0	199	20694
GO:0046035	CMP metabolic process	1	3.79e-11	1	0	0	199	20694
GO:0043474	pigment metabolic process involved in pigmentation	1	3.79e-11	1	0	0	199	20694
GO:1901804	beta-glucoside metabolic process	1	3.79e-11	1	0	0	199	20694
GO:0003168	Purkinje myocyte differentiation	1	3.79e-11	1	0	0	199	20694
GO:1900073	regulation of neuromuscular synaptic transmission	1	3.79e-11	1	0	0	199	20694
GO:1904935	positive regulation of cell proliferation in midbrain	1	3.79e-11	1	0	0	199	20694
GO:0072127	renal capsule development	1	3.79e-11	1	0	0	199	20694
GO:0006756	AMP phosphorylation	1	3.79e-11	1	0	0	199	20694
GO:1904586	cellular response to putrescine	1	3.79e-11	1	0	0	199	20694
GO:0086072	AV node cell-bundle of His cell adhesion involved in cell communication	1	3.79e-11	1	0	0	199	20694
GO:1905892	negative regulation of cellular response to thapsigargin	1	3.79e-11	1	0	0	199	20694
GO:0005464	UDP-xylose transmembrane transporter activity	1	3.79e-11	1	0	0	199	20694
GO:1900370	positive regulation of RNA interference	1	3.79e-11	1	0	0	199	20694
GO:0009237	siderophore metabolic process	1	3.79e-11	1	0	0	199	20694
GO:0009178	pyrimidine deoxyribonucleoside monophosphate catabolic process	1	3.79e-11	1	0	0	199	20694
GO:0042820	vitamin B6 catabolic process	1	3.79e-11	1	0	0	199	20694
GO:0032242	regulation of nucleoside transport	1	3.79e-11	1	0	0	199	20694
GO:0060927	cardiac pacemaker cell fate commitment	1	3.79e-11	1	0	0	199	20694
GO:1904850	negative regulation of establishment of protein localization to telomere	1	3.79e-11	1	0	0	199	20694
GO:0006948	induction by virus of host cell-cell fusion	1	3.79e-11	1	0	0	199	20694
GO:0007499	ectoderm and mesoderm interaction	1	3.79e-11	1	0	0	199	20694
GO:0060803	BMP signaling pathway involved in mesodermal cell fate specification	1	3.79e-11	1	0	0	199	20694
GO:0071894	histone H2B conserved C-terminal lysine ubiquitination	1	3.79e-11	1	0	0	199	20694
GO:0003311	pancreatic D cell differentiation	1	3.79e-11	1	0	0	199	20694
GO:0045083	negative regulation of interleukin-12 biosynthetic process	1	3.79e-11	1	0	0	199	20694
GO:0042791	5S class rRNA transcription by RNA polymerase III	1	3.79e-11	1	0	0	199	20694
GO:1904635	positive regulation of glomerular visceral epithelial cell apoptotic process	1	3.79e-11	1	0	0	199	20694
GO:0060254	regulation of N-terminal protein palmitoylation	1	3.79e-11	1	0	0	199	20694
GO:0060621	negative regulation of cholesterol import	1	3.79e-11	1	0	0	199	20694
GO:0048567	ectodermal digestive tract morphogenesis	1	3.79e-11	1	0	0	199	20694
GO:0070091	glucagon secretion	1	3.79e-11	1	0	0	199	20694
GO:0090416	nicotinate transmembrane transporter activity	1	3.79e-11	1	0	0	199	20694
GO:0060691	epithelial cell maturation involved in salivary gland development	1	3.79e-11	1	0	0	199	20694
GO:0002936	bradykinin biosynthetic process	1	3.79e-11	1	0	0	199	20694
GO:0061586	positive regulation of transcription by transcription factor localization	1	3.79e-11	1	0	0	199	20694
GO:1903569	positive regulation of protein localization to ciliary membrane	1	3.79e-11	1	0	0	199	20694
GO:0080164	regulation of nitric oxide metabolic process	1	3.79e-11	1	0	0	199	20694
GO:2000184	positive regulation of progesterone biosynthetic process	1	3.79e-11	1	0	0	199	20694
GO:0001181	RNA polymerase I general transcription initiation factor activity	1	3.79e-11	1	0	0	199	20694
GO:0009183	purine deoxyribonucleoside diphosphate biosynthetic process	1	3.79e-11	1	0	0	199	20694
GO:0010967	regulation of polyamine biosynthetic process	1	3.79e-11	1	0	0	199	20694
GO:1903572	positive regulation of protein kinase D signaling	1	3.79e-11	1	0	0	199	20694
GO:0036049	peptidyl-lysine desuccinylation	1	3.79e-11	1	0	0	199	20694
GO:0043322	negative regulation of natural killer cell degranulation	1	3.79e-11	1	0	0	199	20694
GO:0032938	negative regulation of translation in response to oxidative stress	1	3.79e-11	1	0	0	199	20694
GO:2001294	malonyl-CoA catabolic process	1	3.79e-11	1	0	0	199	20694
GO:0006147	guanine catabolic process	1	3.79e-11	1	0	0	199	20694
GO:2001295	malonyl-CoA biosynthetic process	1	3.79e-11	1	0	0	199	20694
GO:0001988	positive regulation of heart rate involved in baroreceptor response to decreased systemic arterial blood pressure	1	3.79e-11	1	0	0	199	20694
GO:0090215	regulation of 1-phosphatidylinositol-4-phosphate 5-kinase activity	1	3.79e-11	1	0	0	199	20694
GO:0060785	regulation of apoptosis involved in tissue homeostasis	1	3.79e-11	1	0	0	199	20694
GO:0046986	negative regulation of hemoglobin biosynthetic process	1	3.79e-11	1	0	0	199	20694
GO:0097188	dentin mineralization	1	3.79e-11	1	0	0	199	20694
GO:0046586	regulation of calcium-dependent cell-cell adhesion	1	3.79e-11	1	0	0	199	20694
GO:2000176	positive regulation of pro-T cell differentiation	1	3.79e-11	1	0	0	199	20694
GO:0003017	lymph circulation	1	3.79e-11	1	0	0	199	20694
GO:2000802	positive regulation of endocardial cushion to mesenchymal transition involved in heart valve formation	1	3.79e-11	1	0	0	199	20694
GO:0019358	nicotinate nucleotide salvage	1	3.79e-11	1	0	0	199	20694
GO:0046712	GDP catabolic process	1	3.79e-11	1	0	0	199	20694
GO:1905590	fibronectin fibril organization	1	3.79e-11	1	0	0	199	20694
GO:0032447	protein urmylation	1	3.79e-11	1	0	0	199	20694
GO:0120072	positive regulation of pyloric antrum smooth muscle contraction	1	3.79e-11	1	0	0	199	20694
GO:0034462	small-subunit processome assembly	1	3.79e-11	1	0	0	199	20694
GO:1905062	positive regulation of cardioblast proliferation	1	3.79e-11	1	0	0	199	20694
GO:0017003	protein-heme linkage	1	3.79e-11	1	0	0	199	20694
GO:0001081	nitrogen catabolite repression of transcription from RNA polymerase II promoter	1	3.79e-11	1	0	0	199	20694
GO:0006056	mannoprotein metabolic process	1	3.79e-11	1	0	0	199	20694
GO:0048925	lateral line system development	1	3.79e-11	1	0	0	199	20694
GO:0071206	establishment of protein localization to juxtaparanode region of axon	1	3.79e-11	1	0	0	199	20694
GO:0000967	rRNA 5'-end processing	1	3.79e-11	1	0	0	199	20694
GO:0020021	immortalization of host cell	1	3.79e-11	1	0	0	199	20694
GO:0035933	glucocorticoid secretion	1	3.79e-11	1	0	0	199	20694
GO:0070994	detection of oxidative stress	1	3.79e-11	1	0	0	199	20694
GO:0040040	thermosensory behavior	1	3.79e-11	1	0	0	199	20694
GO:0000378	RNA exon ligation	1	3.79e-11	1	0	0	199	20694
GO:0061444	endocardial cushion cell development	1	3.79e-11	1	0	0	199	20694
GO:0036496	regulation of translational initiation by eIF2 alpha dephosphorylation	1	3.79e-11	1	0	0	199	20694
GO:1904113	negative regulation of muscle filament sliding	1	3.79e-11	1	0	0	199	20694
GO:1902203	negative regulation of hepatocyte growth factor receptor signaling pathway	1	3.79e-11	1	0	0	199	20694
GO:0060007	linear vestibuloocular reflex	1	3.79e-11	1	0	0	199	20694
GO:2000559	regulation of CD24 biosynthetic process	1	3.79e-11	1	0	0	199	20694
GO:0036345	platelet maturation	1	3.79e-11	1	0	0	199	20694
GO:0003409	optic cup structural organization	1	3.79e-11	1	0	0	199	20694
GO:0003026	regulation of systemic arterial blood pressure by aortic arch baroreceptor feedback	1	3.79e-11	1	0	0	199	20694
GO:0042839	D-glucuronate metabolic process	1	3.79e-11	1	0	0	199	20694
GO:0044855	plasma membrane raft distribution	1	3.79e-11	1	0	0	199	20694
GO:0090429	detection of endogenous biotic stimulus	1	3.79e-11	1	0	0	199	20694
GO:0045769	negative regulation of asymmetric cell division	1	3.79e-11	1	0	0	199	20694
GO:0061909	autophagosome-lysosome fusion	1	3.79e-11	1	0	0	199	20694
GO:0097056	selenocysteinyl-tRNA(Sec) biosynthetic process	1	3.79e-11	1	0	0	199	20694
GO:0005035	death receptor activity	1	3.79e-11	1	0	0	199	20694
GO:1905695	positive regulation of phosphatidic acid biosynthetic process	1	3.79e-11	1	0	0	199	20694
GO:2000655	negative regulation of cellular response to testosterone stimulus	1	3.79e-11	1	0	0	199	20694
GO:0003236	sinus venosus morphogenesis	1	3.79e-11	1	0	0	199	20694
GO:0043390	aflatoxin B1 metabolic process	1	3.79e-11	1	0	0	199	20694
GO:0001984	artery vasodilation involved in baroreceptor response to increased systemic arterial blood pressure	1	3.79e-11	1	0	0	199	20694
GO:0002030	inhibitory G protein-coupled receptor phosphorylation	1	3.79e-11	1	0	0	199	20694
GO:0097115	neurexin clustering involved in presynaptic membrane assembly	1	3.79e-11	1	0	0	199	20694
GO:0071608	macrophage inflammatory protein-1 alpha production	1	3.79e-11	1	0	0	199	20694
GO:0021917	somatic motor neuron fate commitment	1	3.79e-11	1	0	0	199	20694
GO:1903408	positive regulation of sodium:potassium-exchanging ATPase activity	1	3.79e-11	1	0	0	199	20694
GO:2001136	negative regulation of endocytic recycling	1	3.79e-11	1	0	0	199	20694
GO:0000095	S-adenosyl-L-methionine transmembrane transporter activity	1	3.79e-11	1	0	0	199	20694
GO:0061354	planar cell polarity pathway involved in pericardium morphogenesis	1	3.79e-11	1	0	0	199	20694
GO:0035788	cell migration involved in metanephros development	1	3.79e-11	1	0	0	199	20694
GO:0000301	retrograde transport, vesicle recycling within Golgi	1	3.79e-11	1	0	0	199	20694
GO:0016109	tetraterpenoid biosynthetic process	1	3.79e-11	1	0	0	199	20694
GO:0046127	pyrimidine deoxyribonucleoside catabolic process	1	3.79e-11	1	0	0	199	20694
GO:0050760	negative regulation of thymidylate synthase biosynthetic process	1	3.79e-11	1	0	0	199	20694
GO:0022889	serine transmembrane transporter activity	1	3.79e-11	1	0	0	199	20694
GO:0034128	negative regulation of MyD88-independent toll-like receptor signaling pathway	1	3.79e-11	1	0	0	199	20694
GO:0052263	induction by organism of defense-related nitric oxide production in other organism involved in symbiotic interaction	1	3.79e-11	1	0	0	199	20694
GO:1904060	negative regulation of locomotor rhythm	1	3.79e-11	1	0	0	199	20694
GO:0044537	regulation of circulating fibrinogen levels	1	3.79e-11	1	0	0	199	20694
GO:0040032	post-embryonic body morphogenesis	1	3.79e-11	1	0	0	199	20694
GO:0010607	negative regulation of cytoplasmic mRNA processing body assembly	1	3.79e-11	1	0	0	199	20694
GO:0007630	jump response	1	3.79e-11	1	0	0	199	20694
GO:0002077	acrosome matrix dispersal	1	3.79e-11	1	0	0	199	20694
GO:0106088	regulation of cell adhesion involved in sprouting angiogenesis	1	3.79e-11	1	0	0	199	20694
GO:1903570	regulation of protein kinase D signaling	1	3.79e-11	1	0	0	199	20694
GO:0005231	excitatory extracellular ligand-gated ion channel activity	1	3.79e-11	1	0	0	199	20694
GO:1902847	regulation of neuronal signal transduction	1	3.79e-11	1	0	0	199	20694
GO:0061110	dense core granule biogenesis	1	3.79e-11	1	0	0	199	20694
GO:0019309	mannose catabolic process	1	3.79e-11	1	0	0	199	20694
GO:1903709	uterine gland development	1	3.79e-11	1	0	0	199	20694
GO:0036332	placental growth factor-activated receptor activity	1	3.79e-11	1	0	0	199	20694
GO:0038009	regulation of signal transduction by receptor internalization	1	3.79e-11	1	0	0	199	20694
GO:0007072	positive regulation of transcription involved in exit from mitosis	1	3.79e-11	1	0	0	199	20694
GO:1904977	lymphatic endothelial cell migration	1	3.79e-11	1	0	0	199	20694
GO:0019912	cyclin-dependent protein kinase activating kinase activity	1	3.79e-11	1	0	0	199	20694
GO:0035747	natural killer cell chemotaxis	1	3.79e-11	1	0	0	199	20694
GO:0106101	ER-dependent peroxisome localization	1	3.79e-11	1	0	0	199	20694
GO:0016990	arginine deiminase activity	1	3.79e-11	1	0	0	199	20694
GO:0048892	lateral line nerve development	1	3.79e-11	1	0	0	199	20694
GO:0072209	metanephric mesangial cell differentiation	1	3.79e-11	1	0	0	199	20694
GO:0031551	regulation of brain-derived neurotrophic factor-activated receptor activity	1	3.79e-11	1	0	0	199	20694
GO:0006580	ethanolamine metabolic process	1	3.79e-11	1	0	0	199	20694
GO:1900387	negative regulation of cell-cell adhesion by negative regulation of transcription from RNA polymerase II promoter	1	3.79e-11	1	0	0	199	20694
GO:1901331	positive regulation of odontoblast differentiation	1	3.79e-11	1	0	0	199	20694
GO:2000478	positive regulation of metanephric glomerular visceral epithelial cell development	1	3.79e-11	1	0	0	199	20694
GO:2000983	regulation of ATP citrate synthase activity	1	3.79e-11	1	0	0	199	20694
GO:0098817	evoked excitatory postsynaptic potential	1	3.79e-11	1	0	0	199	20694
GO:0090096	positive regulation of metanephric cap mesenchymal cell proliferation	1	3.79e-11	1	0	0	199	20694
GO:1904681	response to 3-methylcholanthrene	1	3.79e-11	1	0	0	199	20694
GO:0099511	voltage-gated calcium channel activity involved in regulation of cytosolic calcium levels	1	3.79e-11	1	0	0	199	20694
GO:0035739	CD4-positive, alpha-beta T cell proliferation	1	3.79e-11	1	0	0	199	20694
GO:0042023	DNA endoreduplication	1	3.79e-11	1	0	0	199	20694
GO:1905305	negative regulation of cardiac myofibril assembly	1	3.79e-11	1	0	0	199	20694
GO:1905403	negative regulation of activated CD8-positive, alpha-beta T cell apoptotic process	1	3.79e-11	1	0	0	199	20694
GO:0006214	thymidine catabolic process	1	3.79e-11	1	0	0	199	20694
GO:0006061	sorbitol biosynthetic process	1	3.79e-11	1	0	0	199	20694
GO:0033242	negative regulation of cellular amine catabolic process	1	3.79e-11	1	0	0	199	20694
GO:0070844	polyubiquitinated protein transport	1	3.79e-11	1	0	0	199	20694
GO:1903781	positive regulation of cardiac conduction	1	3.79e-11	1	0	0	199	20694
GO:1903586	positive regulation of histone deubiquitination	1	3.79e-11	1	0	0	199	20694
GO:0090346	cellular organofluorine metabolic process	1	3.79e-11	1	0	0	199	20694
GO:0051585	negative regulation of dopamine uptake involved in synaptic transmission	1	3.79e-11	1	0	0	199	20694
GO:0072206	metanephric juxtaglomerular apparatus development	1	3.79e-11	1	0	0	199	20694
GO:0061481	response to TNF agonist	1	3.79e-11	1	0	0	199	20694
GO:0019470	4-hydroxyproline catabolic process	1	3.79e-11	1	0	0	199	20694
GO:0150070	regulation of arginase activity	1	3.79e-11	1	0	0	199	20694
GO:0018194	peptidyl-alanine modification	1	3.79e-11	1	0	0	199	20694
GO:0044258	intestinal lipid catabolic process	1	3.79e-11	1	0	0	199	20694
GO:0021732	midbrain-hindbrain boundary maturation	1	3.79e-11	1	0	0	199	20694
GO:0150098	glial cell-neuron signaling	1	3.79e-11	1	0	0	199	20694
GO:0042669	regulation of inner ear auditory receptor cell fate specification	1	3.79e-11	1	0	0	199	20694
GO:1901561	response to benomyl	1	3.79e-11	1	0	0	199	20694
GO:0046204	nor-spermidine metabolic process	1	3.79e-11	1	0	0	199	20694
GO:1905589	positive regulation of L-arginine import across plasma membrane	1	3.79e-11	1	0	0	199	20694
GO:1904298	regulation of transcytosis	1	3.79e-11	1	0	0	199	20694
GO:0071629	cytoplasm protein quality control by the ubiquitin-proteasome system	1	3.79e-11	1	0	0	199	20694
GO:0006592	ornithine biosynthetic process	1	3.79e-11	1	0	0	199	20694
GO:1903073	negative regulation of death-inducing signaling complex assembly	1	3.79e-11	1	0	0	199	20694
GO:0055113	epiboly involved in gastrulation with mouth forming second	1	3.79e-11	1	0	0	199	20694
GO:1904716	positive regulation of chaperone-mediated autophagy	1	3.79e-11	1	0	0	199	20694
GO:0018960	4-nitrophenol metabolic process	1	3.79e-11	1	0	0	199	20694
GO:0060461	right lung morphogenesis	1	3.79e-11	1	0	0	199	20694
GO:1990833	clathrin-uncoating ATPase activity	1	3.79e-11	1	0	0	199	20694
GO:0060649	mammary gland bud elongation	1	3.79e-11	1	0	0	199	20694
GO:0002897	positive regulation of central B cell tolerance induction	1	3.79e-11	1	0	0	199	20694
GO:0051838	cytolysis by host of symbiont cells	1	3.79e-11	1	0	0	199	20694
GO:1904365	regulation of chemokinesis	1	3.79e-11	1	0	0	199	20694
GO:0018917	fluorene metabolic process	1	3.79e-11	1	0	0	199	20694
GO:1901297	positive regulation of canonical Wnt signaling pathway involved in cardiac muscle cell fate commitment	1	3.79e-11	1	0	0	199	20694
GO:0060989	lipid tube assembly involved in organelle fusion	1	3.79e-11	1	0	0	199	20694
GO:2000606	regulation of cell proliferation involved in mesonephros development	1	3.79e-11	1	0	0	199	20694
GO:1905918	regulation of CoA-transferase activity	1	3.79e-11	1	0	0	199	20694
GO:0042352	GDP-L-fucose salvage	1	3.79e-11	1	0	0	199	20694
GO:1904823	purine nucleobase transmembrane transport	1	3.79e-11	1	0	0	199	20694
GO:0009997	negative regulation of cardioblast cell fate specification	1	3.79e-11	1	0	0	199	20694
GO:1905512	regulation of short-term synaptic potentiation	1	3.79e-11	1	0	0	199	20694
GO:0062000	positive regulation of cardiac endothelial to mesenchymal transition	1	3.79e-11	1	0	0	199	20694
GO:0099158	regulation of recycling endosome localization within postsynapse	1	3.79e-11	1	0	0	199	20694
GO:0060386	synapse assembly involved in innervation	1	3.79e-11	1	0	0	199	20694
GO:0038002	endocrine signaling	1	3.79e-11	1	0	0	199	20694
GO:0060082	eye blink reflex	1	3.79e-11	1	0	0	199	20694
GO:1900130	regulation of lipid binding	1	3.79e-11	1	0	0	199	20694
GO:0070077	histone arginine demethylation	1	3.79e-11	1	0	0	199	20694
GO:0031129	inductive cell-cell signaling	1	3.79e-11	1	0	0	199	20694
GO:0055111	ingression involved in gastrulation with mouth forming second	1	3.79e-11	1	0	0	199	20694
GO:0090242	retinoic acid receptor signaling pathway involved in somitogenesis	1	3.79e-11	1	0	0	199	20694
GO:0009184	purine deoxyribonucleoside diphosphate catabolic process	1	3.79e-11	1	0	0	199	20694
GO:0072749	cellular response to cytochalasin B	1	3.79e-11	1	0	0	199	20694
GO:0061348	planar cell polarity pathway involved in ventricular septum morphogenesis	1	3.79e-11	1	0	0	199	20694
GO:0015887	pantothenate transmembrane transport	1	3.79e-11	1	0	0	199	20694
GO:0000388	spliceosome conformational change to release U4 (or U4atac) and U1 (or U11)	1	3.79e-11	1	0	0	199	20694
GO:0060016	granulosa cell development	1	3.79e-11	1	0	0	199	20694
GO:0051796	negative regulation of timing of catagen	1	3.79e-11	1	0	0	199	20694
GO:0016515	interleukin-13 receptor activity	1	3.79e-11	1	0	0	199	20694
GO:0061760	antifungal innate immune response	1	3.79e-11	1	0	0	199	20694
GO:0006258	UDP-glucose catabolic process	1	3.79e-11	1	0	0	199	20694
GO:0003277	apoptotic process involved in endocardial cushion morphogenesis	1	3.79e-11	1	0	0	199	20694
GO:0071348	cellular response to interleukin-11	1	3.79e-11	1	0	0	199	20694
GO:1903717	response to ammonia	1	3.79e-11	1	0	0	199	20694
GO:1904496	positive regulation of substance P secretion, neurotransmission	1	3.79e-11	1	0	0	199	20694
GO:0021572	rhombomere 6 development	1	3.79e-11	1	0	0	199	20694
GO:0007518	myoblast fate determination	1	3.79e-11	1	0	0	199	20694
GO:1904050	positive regulation of spontaneous neurotransmitter secretion	1	3.79e-11	1	0	0	199	20694
GO:2000571	regulation of interleukin-4-dependent isotype switching to IgE isotypes	1	3.79e-11	1	0	0	199	20694
GO:0050666	regulation of homocysteine metabolic process	1	3.79e-11	1	0	0	199	20694
GO:0052363	catabolism by organism of protein in other organism involved in symbiotic interaction	1	3.79e-11	1	0	0	199	20694
GO:1904595	positive regulation of termination of RNA polymerase II transcription	1	3.79e-11	1	0	0	199	20694
GO:0048176	regulation of hepatocyte growth factor biosynthetic process	1	3.79e-11	1	0	0	199	20694
GO:0045229	external encapsulating structure organization	1	3.79e-11	1	0	0	199	20694
GO:2000080	negative regulation of canonical Wnt signaling pathway involved in controlling type B pancreatic cell proliferation	1	3.79e-11	1	0	0	199	20694
GO:0061573	actin filament bundle retrograde transport	1	3.79e-11	1	0	0	199	20694
GO:0051141	negative regulation of NK T cell proliferation	1	3.79e-11	1	0	0	199	20694
GO:0072195	kidney smooth muscle cell differentiation	1	3.79e-11	1	0	0	199	20694
GO:1905927	regulation of invadopodium disassembly	1	3.79e-11	1	0	0	199	20694
GO:1903920	positive regulation of actin filament severing	1	3.79e-11	1	0	0	199	20694
GO:2000363	positive regulation of prostaglandin-E synthase activity	1	3.79e-11	1	0	0	199	20694
GO:1901956	positive regulation of retrograde dense core granule transport	1	3.79e-11	1	0	0	199	20694
GO:0120071	regulation of pyloric antrum smooth muscle contraction	1	3.79e-11	1	0	0	199	20694
GO:0003243	circumferential growth involved in left ventricle morphogenesis	1	3.79e-11	1	0	0	199	20694
GO:0036149	phosphatidylinositol acyl-chain remodeling	1	3.79e-11	1	0	0	199	20694
GO:1905891	regulation of cellular response to thapsigargin	1	3.79e-11	1	0	0	199	20694
GO:0071908	determination of intestine left/right asymmetry	1	3.79e-11	1	0	0	199	20694
GO:1902161	positive regulation of cyclic nucleotide-gated ion channel activity	1	3.79e-11	1	0	0	199	20694
GO:0035769	B cell chemotaxis across high endothelial venule	1	3.79e-11	1	0	0	199	20694
GO:1905042	negative regulation of epithelium regeneration	1	3.79e-11	1	0	0	199	20694
GO:0014806	smooth muscle hyperplasia	1	3.79e-11	1	0	0	199	20694
GO:0045848	positive regulation of nitrogen utilization	1	3.79e-11	1	0	0	199	20694
GO:0046094	deoxyinosine metabolic process	1	3.79e-11	1	0	0	199	20694
GO:0007497	posterior midgut development	1	3.79e-11	1	0	0	199	20694
GO:1904477	positive regulation of Ras GTPase binding	1	3.79e-11	1	0	0	199	20694
GO:1905405	regulation of mitotic cohesin loading	1	3.79e-11	1	0	0	199	20694
GO:0001680	tRNA 3'-terminal CCA addition	1	3.79e-11	1	0	0	199	20694
GO:0001120	protein-DNA complex remodeling	1	3.79e-11	1	0	0	199	20694
GO:0052556	positive regulation by symbiont of host immune response	1	3.79e-11	1	0	0	199	20694
GO:0032887	regulation of spindle elongation	1	3.79e-11	1	0	0	199	20694
GO:0046048	UDP metabolic process	1	3.79e-11	1	0	0	199	20694
GO:0048792	spontaneous exocytosis of neurotransmitter	1	3.79e-11	1	0	0	199	20694
GO:0045210	FasL biosynthetic process	1	3.79e-11	1	0	0	199	20694
GO:1900721	positive regulation of uterine smooth muscle relaxation	1	3.79e-11	1	0	0	199	20694
GO:0033609	oxalate metabolic process	1	3.79e-11	1	0	0	199	20694
GO:1905894	regulation of cellular response to tunicamycin	1	3.79e-11	1	0	0	199	20694
GO:0098704	carbohydrate import across plasma membrane	1	3.79e-11	1	0	0	199	20694
GO:1900036	positive regulation of cellular response to heat	1	3.79e-11	1	0	0	199	20694
GO:0052163	modulation by symbiont of defense-related host nitric oxide production	1	3.79e-11	1	0	0	199	20694
GO:0090133	mesendoderm migration	1	3.79e-11	1	0	0	199	20694
GO:1905313	transforming growth factor beta receptor signaling pathway involved in heart development	1	3.79e-11	1	0	0	199	20694
GO:1990654	sebum secreting cell proliferation	1	3.79e-11	1	0	0	199	20694
GO:1902047	polyamine transmembrane transport	1	3.79e-11	1	0	0	199	20694
GO:0002776	antimicrobial peptide secretion	1	3.79e-11	1	0	0	199	20694
GO:1900383	regulation of synaptic plasticity by receptor localization to synapse	1	3.79e-11	1	0	0	199	20694
GO:1990963	establishment of blood-retinal barrier	1	3.79e-11	1	0	0	199	20694
GO:0018352	protein-pyridoxal-5-phosphate linkage	1	3.79e-11	1	0	0	199	20694
GO:0052407	metabolism by organism of carbohydrate in other organism involved in symbiotic interaction	1	3.79e-11	1	0	0	199	20694
GO:1904777	negative regulation of protein localization to cell cortex	1	3.79e-11	1	0	0	199	20694
GO:0046014	negative regulation of T cell homeostatic proliferation	1	3.79e-11	1	0	0	199	20694
GO:1905630	response to glyceraldehyde	1	3.79e-11	1	0	0	199	20694
GO:0009229	thiamine diphosphate biosynthetic process	1	3.79e-11	1	0	0	199	20694
GO:0072036	mesenchymal to epithelial transition involved in renal vesicle formation	1	3.79e-11	1	0	0	199	20694
GO:0001300	chronological cell aging	1	3.79e-11	1	0	0	199	20694
GO:0051638	barbed-end actin filament uncapping	1	3.79e-11	1	0	0	199	20694
GO:1903910	negative regulation of receptor clustering	1	3.79e-11	1	0	0	199	20694
GO:1904677	positive regulation of somatic stem cell division	1	3.79e-11	1	0	0	199	20694
GO:0090648	response to environmental enrichment	1	3.79e-11	1	0	0	199	20694
GO:0090131	mesenchyme migration	1	3.79e-11	1	0	0	199	20694
GO:0031275	regulation of lateral pseudopodium assembly	1	3.79e-11	1	0	0	199	20694
GO:1900085	negative regulation of peptidyl-tyrosine autophosphorylation	1	3.79e-11	1	0	0	199	20694
GO:0046108	uridine metabolic process	1	3.79e-11	1	0	0	199	20694
GO:1904812	rRNA acetylation involved in maturation of SSU-rRNA	1	3.79e-11	1	0	0	199	20694
GO:0090138	regulation of actin cytoskeleton organization by cell-cell adhesion	1	3.79e-11	1	0	0	199	20694
GO:0010879	cholesterol transport involved in cholesterol storage	1	3.79e-11	1	0	0	199	20694
GO:0009398	FMN biosynthetic process	1	3.79e-11	1	0	0	199	20694
GO:0002399	MHC class II protein complex assembly	1	3.79e-11	1	0	0	199	20694
GO:1901580	regulation of telomeric RNA transcription from RNA pol II promoter	1	3.79e-11	1	0	0	199	20694
GO:0050754	positive regulation of fractalkine biosynthetic process	1	3.79e-11	1	0	0	199	20694
GO:0110059	negative regulation of blood vessel endothelial cell differentiation	1	3.79e-11	1	0	0	199	20694
GO:2001074	regulation of metanephric ureteric bud development	1	3.79e-11	1	0	0	199	20694
GO:0003259	cardioblast anterior-lateral migration	1	3.79e-11	1	0	0	199	20694
GO:0072702	response to methyl methanesulfonate	1	3.79e-11	1	0	0	199	20694
GO:1905711	response to phosphatidylethanolamine	1	3.79e-11	1	0	0	199	20694
GO:0002808	regulation of antibacterial peptide biosynthetic process	1	3.79e-11	1	0	0	199	20694
GO:1905676	positive regulation of adaptive immune memory response	1	3.79e-11	1	0	0	199	20694
GO:0070075	tear secretion	1	3.79e-11	1	0	0	199	20694
GO:1904187	regulation of transformation of host cell by virus	1	3.79e-11	1	0	0	199	20694
GO:0000732	strand displacement	1	3.79e-11	1	0	0	199	20694
GO:1905162	regulation of phagosome maturation	1	3.79e-11	1	0	0	199	20694
GO:0052339	disruption by organism of cell wall of other organism involved in symbiotic interaction	1	3.79e-11	1	0	0	199	20694
GO:1905034	regulation of antifungal innate immune response	1	3.79e-11	1	0	0	199	20694
GO:0002845	positive regulation of tolerance induction to tumor cell	1	3.79e-11	1	0	0	199	20694
GO:0036527	peptidyl-arginine deglycation	1	3.79e-11	1	0	0	199	20694
GO:0014006	regulation of microglia differentiation	1	3.79e-11	1	0	0	199	20694
GO:0072240	metanephric DCT cell differentiation	1	3.79e-11	1	0	0	199	20694
GO:0060549	regulation of fructose 1,6-bisphosphate 1-phosphatase activity	1	3.79e-11	1	0	0	199	20694
GO:0015898	amiloride transport	1	3.79e-11	1	0	0	199	20694
GO:0090291	negative regulation of osteoclast proliferation	1	3.79e-11	1	0	0	199	20694
GO:0090671	telomerase RNA localization to Cajal body	1	3.79e-11	1	0	0	199	20694
GO:1904905	negative regulation of endothelial cell-matrix adhesion via fibronectin	1	3.79e-11	1	0	0	199	20694
GO:0036526	peptidyl-cysteine deglycation	1	3.79e-11	1	0	0	199	20694
GO:1903167	regulation of pyrroline-5-carboxylate reductase activity	1	3.79e-11	1	0	0	199	20694
GO:0035572	N-terminal peptidyl-serine dimethylation	1	3.79e-11	1	0	0	199	20694
GO:0015680	protein maturation by copper ion transfer	1	3.79e-11	1	0	0	199	20694
GO:0098906	regulation of Purkinje myocyte action potential	1	3.79e-11	1	0	0	199	20694
GO:0072278	metanephric comma-shaped body morphogenesis	1	3.79e-11	1	0	0	199	20694
GO:0090625	mRNA cleavage involved in gene silencing by siRNA	1	3.79e-11	1	0	0	199	20694
GO:0106064	regulation of cobalamin metabolic process	1	3.79e-11	1	0	0	199	20694
GO:1905183	negative regulation of protein serine/threonine phosphatase activity	1	3.79e-11	1	0	0	199	20694
GO:1901210	regulation of cardiac chamber formation	1	3.79e-11	1	0	0	199	20694
GO:0043163	cell envelope organization	1	3.79e-11	1	0	0	199	20694
GO:2000639	negative regulation of SREBP signaling pathway	1	3.79e-11	1	0	0	199	20694
GO:1904928	coreceptor activity involved in canonical Wnt signaling pathway	1	3.79e-11	1	0	0	199	20694
GO:0070962	positive regulation of neutrophil mediated killing of bacterium	1	3.79e-11	1	0	0	199	20694
GO:0140077	positive regulation of lipoprotein transport	1	3.79e-11	1	0	0	199	20694
GO:0033580	protein galactosylation at cell surface	1	3.79e-11	1	0	0	199	20694
GO:0033301	cell cycle comprising mitosis without cytokinesis	1	3.79e-11	1	0	0	199	20694
GO:0032361	pyridoxal phosphate catabolic process	1	3.79e-11	1	0	0	199	20694
GO:2000797	regulation of amniotic stem cell differentiation	1	3.79e-11	1	0	0	199	20694
GO:0009372	quorum sensing	1	3.79e-11	1	0	0	199	20694
GO:0015100	vanadium ion transmembrane transporter activity	1	3.79e-11	1	0	0	199	20694
GO:0070078	histone H3-R2 demethylation	1	3.79e-11	1	0	0	199	20694
GO:0072186	metanephric cap morphogenesis	1	3.79e-11	1	0	0	199	20694
GO:0007495	visceral mesoderm-endoderm interaction involved in midgut development	1	3.79e-11	1	0	0	199	20694
GO:0006965	positive regulation of biosynthetic process of antibacterial peptides active against Gram-positive bacteria	1	3.79e-11	1	0	0	199	20694
GO:0097640	L-ornithine import across plasma membrane	1	3.79e-11	1	0	0	199	20694
GO:0006049	UDP-N-acetylglucosamine catabolic process	1	3.79e-11	1	0	0	199	20694
GO:0061670	evoked neurotransmitter secretion	1	3.79e-11	1	0	0	199	20694
GO:0016076	snRNA catabolic process	1	3.79e-11	1	0	0	199	20694
GO:0008614	pyridoxine metabolic process	1	3.79e-11	1	0	0	199	20694
GO:0072060	outer medullary collecting duct development	1	3.79e-11	1	0	0	199	20694
GO:1905537	positive regulation of eukaryotic translation initiation factor 4F complex assembly	1	3.79e-11	1	0	0	199	20694
GO:0005008	hepatocyte growth factor-activated receptor activity	1	3.79e-11	1	0	0	199	20694
GO:0042543	protein N-linked glycosylation via arginine	1	3.79e-11	1	0	0	199	20694
GO:0033477	S-methylmethionine metabolic process	1	3.79e-11	1	0	0	199	20694
GO:0048352	paraxial mesoderm structural organization	1	3.79e-11	1	0	0	199	20694
GO:0019417	sulfur oxidation	1	3.79e-11	1	0	0	199	20694
GO:0009193	pyrimidine ribonucleoside diphosphate metabolic process	1	3.79e-11	1	0	0	199	20694
GO:0050823	peptide antigen stabilization	1	3.79e-11	1	0	0	199	20694
GO:0071449	cellular response to lipid hydroperoxide	1	3.79e-11	1	0	0	199	20694
GO:0072249	metanephric glomerular visceral epithelial cell development	1	3.79e-11	1	0	0	199	20694
GO:0002575	basophil chemotaxis	1	3.79e-11	1	0	0	199	20694
GO:0060731	positive regulation of intestinal epithelial structure maintenance	1	3.79e-11	1	0	0	199	20694
GO:1904550	response to arachidonic acid	1	3.79e-11	1	0	0	199	20694
GO:1905608	positive regulation of presynapse assembly	1	3.79e-11	1	0	0	199	20694
GO:0002895	regulation of central B cell tolerance induction	1	3.79e-11	1	0	0	199	20694
GO:0035790	platelet-derived growth factor receptor-alpha signaling pathway	1	3.79e-11	1	0	0	199	20694
GO:0052106	quorum sensing involved in interaction with host	1	3.79e-11	1	0	0	199	20694
GO:0010816	calcitonin catabolic process	1	3.79e-11	1	0	0	199	20694
GO:0007400	neuroblast fate determination	1	3.79e-11	1	0	0	199	20694
GO:1902629	regulation of mRNA stability involved in cellular response to UV	1	3.79e-11	1	0	0	199	20694
GO:1900075	positive regulation of neuromuscular synaptic transmission	1	3.79e-11	1	0	0	199	20694
GO:0033373	maintenance of protease location in mast cell secretory granule	1	3.79e-11	1	0	0	199	20694
GO:0072230	metanephric proximal straight tubule development	1	3.79e-11	1	0	0	199	20694
GO:0018964	propylene metabolic process	1	3.79e-11	1	0	0	199	20694
GO:0032207	regulation of telomere maintenance via recombination	1	3.79e-11	1	0	0	199	20694
GO:2000753	positive regulation of glucosylceramide catabolic process	1	3.79e-11	1	0	0	199	20694
GO:0002299	alpha-beta intraepithelial T cell differentiation	1	3.79e-11	1	0	0	199	20694
GO:0042366	cobalamin catabolic process	1	3.79e-11	1	0	0	199	20694
GO:0043977	histone H2A-K5 acetylation	1	3.79e-11	1	0	0	199	20694
GO:0036071	N-glycan fucosylation	1	3.79e-11	1	0	0	199	20694
GO:0002514	B cell tolerance induction	1	3.79e-11	1	0	0	199	20694
GO:0016117	carotenoid biosynthetic process	1	3.79e-11	1	0	0	199	20694
GO:1903494	response to dehydroepiandrosterone	1	3.79e-11	1	0	0	199	20694
GO:0070481	nuclear-transcribed mRNA catabolic process, non-stop decay	1	3.79e-11	1	0	0	199	20694
GO:1904567	response to wortmannin	1	3.79e-11	1	0	0	199	20694
GO:1903720	negative regulation of I-kappaB phosphorylation	1	3.79e-11	1	0	0	199	20694
GO:0021509	roof plate formation	1	3.79e-11	1	0	0	199	20694
GO:0014036	neural crest cell fate specification	1	3.79e-11	1	0	0	199	20694
GO:0036516	chemoattraction of dopaminergic neuron axon	1	3.79e-11	1	0	0	199	20694
GO:0001572	lactosylceramide biosynthetic process	1	3.79e-11	1	0	0	199	20694
GO:0044501	modulation of signal transduction in other organism	1	3.79e-11	1	0	0	199	20694
GO:2000808	negative regulation of synaptic vesicle clustering	1	3.79e-11	1	0	0	199	20694
GO:1904073	regulation of trophectodermal cell proliferation	1	3.79e-11	1	0	0	199	20694
GO:0071228	cellular response to tumor cell	1	3.79e-11	1	0	0	199	20694
GO:0009234	menaquinone biosynthetic process	1	3.79e-11	1	0	0	199	20694
GO:1905290	negative regulation of CAMKK-AMPK signaling cascade	1	3.79e-11	1	0	0	199	20694
GO:0061966	establishment of left/right asymmetry	1	3.79e-11	1	0	0	199	20694
GO:0106047	polyamine deacetylation	1	3.79e-11	1	0	0	199	20694
GO:2000982	positive regulation of inner ear receptor cell differentiation	1	3.79e-11	1	0	0	199	20694
GO:0046295	glycolate biosynthetic process	1	3.79e-11	1	0	0	199	20694
GO:0048894	efferent axon development in a lateral line nerve	1	3.79e-11	1	0	0	199	20694
GO:1903676	positive regulation of cap-dependent translational initiation	1	3.79e-11	1	0	0	199	20694
GO:1905040	otic placode development	1	3.79e-11	1	0	0	199	20694
GO:2000420	negative regulation of eosinophil extravasation	1	3.79e-11	1	0	0	199	20694
GO:0031945	positive regulation of glucocorticoid metabolic process	1	3.79e-11	1	0	0	199	20694
GO:0061433	cellular response to caloric restriction	1	3.79e-11	1	0	0	199	20694
GO:1903007	positive regulation of Lys63-specific deubiquitinase activity	1	3.79e-11	1	0	0	199	20694
GO:0015797	mannitol transport	1	3.79e-11	1	0	0	199	20694
GO:1902436	negative regulation of male mating behavior	1	3.79e-11	1	0	0	199	20694
GO:1905035	negative regulation of antifungal innate immune response	1	3.79e-11	1	0	0	199	20694
GO:1903488	negative regulation of lactation	1	3.79e-11	1	0	0	199	20694
GO:2000006	regulation of metanephric comma-shaped body morphogenesis	1	3.79e-11	1	0	0	199	20694
GO:0004733	pyridoxamine-phosphate oxidase activity	1	3.79e-11	1	0	0	199	20694
GO:0015692	lead ion transport	1	3.79e-11	1	0	0	199	20694
GO:0070430	positive regulation of nucleotide-binding oligomerization domain containing 1 signaling pathway	1	3.79e-11	1	0	0	199	20694
GO:1904042	negative regulation of cystathionine beta-synthase activity	1	3.79e-11	1	0	0	199	20694
GO:1904973	positive regulation of viral translation	1	3.79e-11	1	0	0	199	20694
GO:0090134	cell migration involved in mesendoderm migration	1	3.79e-11	1	0	0	199	20694
GO:1901594	response to capsazepine	1	3.79e-11	1	0	0	199	20694
GO:0060767	epithelial cell proliferation involved in prostate gland development	1	3.79e-11	1	0	0	199	20694
GO:2000661	positive regulation of interleukin-1-mediated signaling pathway	1	3.79e-11	1	0	0	199	20694
GO:0061044	negative regulation of vascular wound healing	1	3.79e-11	1	0	0	199	20694
GO:1905872	negative regulation of protein localization to cell leading edge	1	3.79e-11	1	0	0	199	20694
GO:0072258	metanephric interstitial fibroblast differentiation	1	3.79e-11	1	0	0	199	20694
GO:2000800	regulation of endocardial cushion to mesenchymal transition involved in heart valve formation	1	3.79e-11	1	0	0	199	20694
GO:1901291	negative regulation of double-strand break repair via single-strand annealing	1	3.79e-11	1	0	0	199	20694
GO:1903277	negative regulation of sodium ion export across plasma membrane	1	3.79e-11	1	0	0	199	20694
GO:0061295	regulation of mesenchymal cell apoptotic process involved in mesonephric nephron morphogenesis	1	3.79e-11	1	0	0	199	20694
GO:0021519	spinal cord association neuron specification	1	3.79e-11	1	0	0	199	20694
GO:0060246	detection of cell density by contact stimulus	1	3.79e-11	1	0	0	199	20694
GO:0090297	positive regulation of mitochondrial DNA replication	1	3.79e-11	1	0	0	199	20694
GO:1905547	regulation of telomeric heterochromatin assembly	1	3.79e-11	1	0	0	199	20694
GO:0018969	thiocyanate metabolic process	1	3.79e-11	1	0	0	199	20694
GO:0060175	brain-derived neurotrophic factor-activated receptor activity	1	3.79e-11	1	0	0	199	20694
GO:2000280	regulation of root development	1	3.79e-11	1	0	0	199	20694
GO:0002470	plasmacytoid dendritic cell antigen processing and presentation	1	3.79e-11	1	0	0	199	20694
GO:2000454	positive regulation of CD8-positive, alpha-beta cytotoxic T cell extravasation	1	3.79e-11	1	0	0	199	20694
GO:1903526	negative regulation of membrane tubulation	1	3.79e-11	1	0	0	199	20694
GO:0003251	positive regulation of cell proliferation involved in heart valve morphogenesis	1	3.79e-11	1	0	0	199	20694
GO:1905772	positive regulation of mesodermal cell differentiation	1	3.79e-11	1	0	0	199	20694
GO:0009589	detection of UV	1	3.79e-11	1	0	0	199	20694
GO:0032724	positive regulation of fractalkine production	1	3.79e-11	1	0	0	199	20694
GO:0035212	cell competition in a multicellular organism	1	3.79e-11	1	0	0	199	20694
GO:0045556	positive regulation of TRAIL biosynthetic process	1	3.79e-11	1	0	0	199	20694
GO:0001576	globoside biosynthetic process	1	3.79e-11	1	0	0	199	20694
GO:0046272	stilbene catabolic process	1	3.79e-11	1	0	0	199	20694
GO:0061901	regulation of 1-phosphatidylinositol-3-kinase activity	1	3.79e-11	1	0	0	199	20694
GO:0097497	blood vessel endothelial cell delamination	1	3.79e-11	1	0	0	199	20694
GO:0005010	insulin-like growth factor-activated receptor activity	1	3.79e-11	1	0	0	199	20694
GO:0061855	negative regulation of neuroblast migration	1	3.79e-11	1	0	0	199	20694
GO:0042983	amyloid precursor protein biosynthetic process	1	3.79e-11	1	0	0	199	20694
GO:0003144	embryonic heart tube formation	1	3.79e-11	1	0	0	199	20694
GO:0002561	basophil degranulation	1	3.79e-11	1	0	0	199	20694
GO:0070550	rDNA condensation	1	3.79e-11	1	0	0	199	20694
GO:0003069	acetylcholine-mediated vasodilation involved in regulation of systemic arterial blood pressure	1	3.79e-11	1	0	0	199	20694
GO:0005011	macrophage colony-stimulating factor receptor activity	1	3.79e-11	1	0	0	199	20694
GO:0070409	carbamoyl phosphate biosynthetic process	1	3.79e-11	1	0	0	199	20694
GO:0044206	UMP salvage	1	3.79e-11	1	0	0	199	20694
GO:0032458	slow endocytic recycling	1	3.79e-11	1	0	0	199	20694
GO:1904904	regulation of endothelial cell-matrix adhesion via fibronectin	1	3.79e-11	1	0	0	199	20694
GO:0046099	guanine biosynthetic process	1	3.79e-11	1	0	0	199	20694
GO:1901148	gene expression involved in extracellular matrix organization	1	3.79e-11	1	0	0	199	20694
GO:1903060	negative regulation of protein lipidation	1	3.79e-11	1	0	0	199	20694
GO:1903584	regulation of histone deubiquitination	1	3.79e-11	1	0	0	199	20694
GO:0033606	chemokine receptor transport within lipid bilayer	1	3.79e-11	1	0	0	199	20694
GO:0006747	FAD biosynthetic process	1	3.79e-11	1	0	0	199	20694
GO:0006430	lysyl-tRNA aminoacylation	1	3.79e-11	1	0	0	199	20694
GO:0140206	dipeptide import across plasma membrane	1	3.79e-11	1	0	0	199	20694
GO:1902317	nuclear DNA replication termination	1	3.79e-11	1	0	0	199	20694
GO:0042231	interleukin-13 biosynthetic process	1	3.79e-11	1	0	0	199	20694
GO:1905520	positive regulation of presynaptic active zone assembly	1	3.79e-11	1	0	0	199	20694
GO:0090251	protein localization involved in establishment of planar polarity	1	3.79e-11	1	0	0	199	20694
GO:1901962	S-adenosyl-L-methionine transmembrane transport	1	3.79e-11	1	0	0	199	20694
GO:0036371	protein localization to T-tubule	1	3.79e-11	1	0	0	199	20694
GO:1904709	negative regulation of granulosa cell apoptotic process	1	3.79e-11	1	0	0	199	20694
GO:0090713	immunological memory process	1	3.79e-11	1	0	0	199	20694
GO:1902890	regulation of root hair elongation	1	3.79e-11	1	0	0	199	20694
GO:2000751	histone H3-T3 phosphorylation involved in chromosome passenger complex localization to kinetochore	1	3.79e-11	1	0	0	199	20694
GO:0071802	negative regulation of podosome assembly	1	3.79e-11	1	0	0	199	20694
GO:0060784	regulation of cell proliferation involved in tissue homeostasis	1	3.79e-11	1	0	0	199	20694
GO:0060879	semicircular canal fusion	1	3.79e-11	1	0	0	199	20694
GO:0005368	taurine transmembrane transporter activity	1	3.79e-11	1	0	0	199	20694
GO:0033367	protein localization to mast cell secretory granule	1	3.79e-11	1	0	0	199	20694
GO:0052063	induction by symbiont of defense-related host nitric oxide production	1	3.79e-11	1	0	0	199	20694
GO:0006585	dopamine biosynthetic process from tyrosine	1	3.79e-11	1	0	0	199	20694
GO:0060367	sagittal suture morphogenesis	1	3.79e-11	1	0	0	199	20694
GO:1905033	positive regulation of membrane repolarization during cardiac muscle cell action potential	1	3.79e-11	1	0	0	199	20694
GO:2000511	regulation of granzyme A production	1	3.79e-11	1	0	0	199	20694
GO:0110057	regulation of blood vessel endothelial cell differentiation	1	3.79e-11	1	0	0	199	20694
GO:0044053	translocation of peptides or proteins into host cell cytoplasm	1	3.79e-11	1	0	0	199	20694
GO:0044779	meiotic spindle checkpoint	1	3.79e-11	1	0	0	199	20694
GO:0036113	very long-chain fatty-acyl-CoA catabolic process	1	3.79e-11	1	0	0	199	20694
GO:2000413	regulation of fibronectin-dependent thymocyte migration	1	3.79e-11	1	0	0	199	20694
GO:1901859	negative regulation of mitochondrial DNA metabolic process	1	3.79e-11	1	0	0	199	20694
GO:0060682	primary ureteric bud growth	1	3.79e-11	1	0	0	199	20694
GO:0086060	voltage-gated sodium channel activity involved in AV node cell action potential	1	3.79e-11	1	0	0	199	20694
GO:0034231	islet amyloid polypeptide processing	1	3.79e-11	1	0	0	199	20694
GO:0051686	establishment of ER localization	1	3.79e-11	1	0	0	199	20694
GO:1905474	canonical Wnt signaling pathway involved in stem cell proliferation	1	3.79e-11	1	0	0	199	20694
GO:1904367	positive regulation of chemokinesis	1	3.79e-11	1	0	0	199	20694
GO:0034158	toll-like receptor 8 signaling pathway	1	3.79e-11	1	0	0	199	20694
GO:1902073	positive regulation of hypoxia-inducible factor-1alpha signaling pathway	1	3.79e-11	1	0	0	199	20694
GO:0045959	negative regulation of complement activation, classical pathway	1	3.79e-11	1	0	0	199	20694
GO:0071877	regulation of adenylate cyclase-inhibiting adrenergic receptor signaling pathway	1	3.79e-11	1	0	0	199	20694
GO:0003318	cell migration to the midline involved in heart development	1	3.79e-11	1	0	0	199	20694
GO:0002939	tRNA N1-guanine methylation	1	3.79e-11	1	0	0	199	20694
GO:1901834	regulation of deadenylation-independent decapping of nuclear-transcribed mRNA	1	3.79e-11	1	0	0	199	20694
GO:0001986	negative regulation of the force of heart contraction involved in baroreceptor response to increased systemic arterial blood pressure	1	3.79e-11	1	0	0	199	20694
GO:1905045	negative regulation of Schwann cell proliferation involved in axon regeneration	1	3.79e-11	1	0	0	199	20694
GO:0090094	metanephric cap mesenchymal cell proliferation involved in metanephros development	1	3.79e-11	1	0	0	199	20694
GO:0034972	histone H3-R26 methylation	1	3.79e-11	1	0	0	199	20694
GO:0044147	negative regulation of development of symbiont involved in interaction with host	1	3.79e-11	1	0	0	199	20694
GO:1905604	negative regulation of maintenance of permeability of blood-brain barrier	1	3.79e-11	1	0	0	199	20694
GO:0000455	enzyme-directed rRNA pseudouridine synthesis	1	3.79e-11	1	0	0	199	20694
GO:0035227	regulation of glutamate-cysteine ligase activity	1	3.79e-11	1	0	0	199	20694
GO:0090522	vesicle tethering involved in exocytosis	1	3.79e-11	1	0	0	199	20694
GO:0042144	vacuole fusion, non-autophagic	1	3.79e-11	1	0	0	199	20694
GO:0004961	thromboxane A2 receptor activity	1	3.79e-11	1	0	0	199	20694
GO:0046449	creatinine metabolic process	1	3.79e-11	1	0	0	199	20694
GO:0006037	cell wall chitin metabolic process	1	3.79e-11	1	0	0	199	20694
GO:2000233	negative regulation of rRNA processing	1	3.79e-11	1	0	0	199	20694
GO:1903769	negative regulation of cell proliferation in bone marrow	1	3.79e-11	1	0	0	199	20694
GO:0021918	regulation of transcription from RNA polymerase II promoter involved in somatic motor neuron fate commitment	1	3.79e-11	1	0	0	199	20694
GO:0071373	cellular response to luteinizing hormone stimulus	1	3.79e-11	1	0	0	199	20694
GO:0046786	viral replication complex formation and maintenance	1	3.79e-11	1	0	0	199	20694
GO:1901073	glucosamine-containing compound biosynthetic process	1	3.79e-11	1	0	0	199	20694
GO:0099582	neurotransmitter receptor activity involved in regulation of presynaptic cytosolic calcium ion concentration	1	3.79e-11	1	0	0	199	20694
GO:0003408	optic cup formation involved in camera-type eye development	1	3.79e-11	1	0	0	199	20694
GO:0051542	elastin biosynthetic process	1	3.79e-11	1	0	0	199	20694
GO:0043310	negative regulation of eosinophil degranulation	1	3.79e-11	1	0	0	199	20694
GO:0042797	tRNA transcription by RNA polymerase III	1	3.79e-11	1	0	0	199	20694
GO:0048613	embryonic ectodermal digestive tract morphogenesis	1	3.79e-11	1	0	0	199	20694
GO:0045380	positive regulation of interleukin-17 biosynthetic process	1	3.79e-11	1	0	0	199	20694
GO:1905090	negative regulation of parkin-mediated stimulation of mitophagy in response to mitochondrial depolarization	1	3.79e-11	1	0	0	199	20694
GO:0071720	sodium-independent prostaglandin transport	1	3.79e-11	1	0	0	199	20694
GO:0043006	activation of phospholipase A2 activity by calcium-mediated signaling	1	3.79e-11	1	0	0	199	20694
GO:0006529	asparagine biosynthetic process	1	3.79e-11	1	0	0	199	20694
GO:1904764	chaperone-mediated autophagy translocation complex disassembly	1	3.79e-11	1	0	0	199	20694
GO:0016261	selenocysteine catabolic process	1	3.79e-11	1	0	0	199	20694
GO:1905021	regulation of threonine-tRNA ligase activity	1	3.79e-11	1	0	0	199	20694
GO:0015730	propanoate transport	1	3.79e-11	1	0	0	199	20694
GO:0070413	trehalose metabolism in response to stress	1	3.79e-11	1	0	0	199	20694
GO:0061190	regulation of sclerotome development	1	3.79e-11	1	0	0	199	20694
GO:2000148	regulation of planar cell polarity pathway involved in ventricular septum morphogenesis	1	3.79e-11	1	0	0	199	20694
GO:0015077	monovalent inorganic cation transmembrane transporter activity	1	3.79e-11	1	0	0	199	20694
GO:1905485	positive regulation of motor neuron migration	1	3.79e-11	1	0	0	199	20694
GO:1904266	regulation of Schwann cell chemotaxis	1	3.79e-11	1	0	0	199	20694
GO:0071471	cellular response to non-ionic osmotic stress	1	3.79e-11	1	0	0	199	20694
GO:2000518	negative regulation of T-helper 1 cell activation	1	3.79e-11	1	0	0	199	20694
GO:0042694	muscle cell fate specification	1	3.79e-11	1	0	0	199	20694
GO:0036321	ghrelin secretion	1	3.79e-11	1	0	0	199	20694
GO:0032581	ER-dependent peroxisome organization	1	3.79e-11	1	0	0	199	20694
GO:0071041	antisense RNA transcript catabolic process	1	3.79e-11	1	0	0	199	20694
GO:0015172	acidic amino acid transmembrane transporter activity	1	3.79e-11	1	0	0	199	20694
GO:0006274	DNA replication termination	1	3.79e-11	1	0	0	199	20694
GO:0036372	opsin transport	1	3.79e-11	1	0	0	199	20694
GO:0031439	positive regulation of mRNA cleavage	1	3.79e-11	1	0	0	199	20694
GO:0005460	UDP-glucose transmembrane transporter activity	1	3.79e-11	1	0	0	199	20694
GO:1990792	cellular response to glial cell derived neurotrophic factor	1	3.79e-11	1	0	0	199	20694
GO:0002368	B cell cytokine production	1	3.79e-11	1	0	0	199	20694
GO:1900281	positive regulation of CD4-positive, alpha-beta T cell costimulation	1	3.79e-11	1	0	0	199	20694
GO:0046704	CDP metabolic process	1	3.79e-11	1	0	0	199	20694
GO:1903755	positive regulation of SUMO transferase activity	1	3.79e-11	1	0	0	199	20694
GO:0060551	regulation of fructose 1,6-bisphosphate metabolic process	1	3.79e-11	1	0	0	199	20694
GO:0071765	nuclear inner membrane organization	1	3.79e-11	1	0	0	199	20694
GO:0007634	optokinetic behavior	1	3.79e-11	1	0	0	199	20694
GO:0038167	epidermal growth factor receptor signaling pathway via positive regulation of NF-kappaB transcription factor activity	1	3.79e-11	1	0	0	199	20694
GO:0052302	modulation by organism of defense-related nitric oxide production in other organism involved in symbiotic interaction	1	3.79e-11	1	0	0	199	20694
GO:1902691	respiratory basal cell differentiation	1	3.79e-11	1	0	0	199	20694
GO:0015826	threonine transport	1	3.79e-11	1	0	0	199	20694
GO:1901627	negative regulation of postsynaptic membrane organization	1	3.79e-11	1	0	0	199	20694
GO:0061452	retrotrapezoid nucleus neuron differentiation	1	3.79e-11	1	0	0	199	20694
GO:2000755	positive regulation of sphingomyelin catabolic process	1	3.79e-11	1	0	0	199	20694
GO:0008615	pyridoxine biosynthetic process	1	3.79e-11	1	0	0	199	20694
GO:0045204	MAPK export from nucleus	1	3.79e-11	1	0	0	199	20694
GO:0060377	negative regulation of mast cell differentiation	1	3.79e-11	1	0	0	199	20694
GO:0002398	MHC class Ib protein complex assembly	1	3.79e-11	1	0	0	199	20694
GO:1902204	positive regulation of hepatocyte growth factor receptor signaling pathway	1	3.79e-11	1	0	0	199	20694
GO:0071387	cellular response to cortisol stimulus	1	3.79e-11	1	0	0	199	20694
GO:1901193	regulation of formation of translation preinitiation complex	1	3.79e-11	1	0	0	199	20694
GO:2000330	positive regulation of T-helper 17 cell lineage commitment	1	3.79e-11	1	0	0	199	20694
GO:0021998	neural plate mediolateral regionalization	1	3.79e-11	1	0	0	199	20694
GO:1905607	negative regulation of presynapse assembly	1	3.79e-11	1	0	0	199	20694
GO:1990539	fructose import across plasma membrane	1	3.79e-11	1	0	0	199	20694
GO:1900098	regulation of plasma cell differentiation	1	3.79e-11	1	0	0	199	20694
GO:1902684	negative regulation of receptor localization to synapse	1	3.79e-11	1	0	0	199	20694
GO:0010933	positive regulation of macrophage tolerance induction	1	3.79e-11	1	0	0	199	20694
GO:1904032	regulation of t-SNARE clustering	1	3.79e-11	1	0	0	199	20694
GO:0070589	cellular component macromolecule biosynthetic process	1	3.79e-11	1	0	0	199	20694
GO:0106045	guanine deglycation, methylglyoxal removal	1	3.79e-11	1	0	0	199	20694
GO:0042546	cell wall biogenesis	1	3.79e-11	1	0	0	199	20694
GO:1903282	regulation of glutathione peroxidase activity	1	3.79e-11	1	0	0	199	20694
GO:0110028	positive regulation of mitotic spindle organization	1	3.79e-11	1	0	0	199	20694
GO:0061682	seminal vesicle morphogenesis	1	3.79e-11	1	0	0	199	20694
GO:0051945	negative regulation of catecholamine uptake involved in synaptic transmission	1	3.79e-11	1	0	0	199	20694
GO:0015607	ATPase-coupled fatty-acyl-CoA transmembrane transporter activity	1	3.79e-11	1	0	0	199	20694
GO:0035932	aldosterone secretion	1	3.79e-11	1	0	0	199	20694
GO:0090104	pancreatic epsilon cell differentiation	1	3.79e-11	1	0	0	199	20694
GO:0033079	immature T cell proliferation	1	3.79e-11	1	0	0	199	20694
GO:1904450	positive regulation of aspartate secretion	1	3.79e-11	1	0	0	199	20694
GO:0071515	genetic imprinting at mating-type locus	1	3.79e-11	1	0	0	199	20694
GO:0046144	D-alanine family amino acid metabolic process	1	3.79e-11	1	0	0	199	20694
GO:1905359	protein localization to meiotic spindle	1	3.79e-11	1	0	0	199	20694
GO:0006050	mannosamine metabolic process	1	3.79e-11	1	0	0	199	20694
GO:0032381	negative regulation of intracellular sterol transport	1	3.79e-11	1	0	0	199	20694
GO:1901248	positive regulation of lung ciliated cell differentiation	1	3.79e-11	1	0	0	199	20694
GO:1990938	peptidyl-aspartic acid autophosphorylation	1	3.79e-11	1	0	0	199	20694
GO:0036135	Schwann cell migration	1	3.79e-11	1	0	0	199	20694
GO:0120117	T cell meandering migration	1	3.79e-11	1	0	0	199	20694
GO:0035570	N-terminal peptidyl-serine methylation	1	3.79e-11	1	0	0	199	20694
GO:0006198	cAMP catabolic process	1	3.79e-11	1	0	0	199	20694
GO:0033229	cysteine transmembrane transporter activity	1	3.79e-11	1	0	0	199	20694
GO:2000733	regulation of glial cell-derived neurotrophic factor receptor signaling pathway involved in ureteric bud formation	1	3.79e-11	1	0	0	199	20694
GO:0060495	cell-cell signaling involved in lung development	1	3.79e-11	1	0	0	199	20694
GO:0000971	tRNA exon ligation utilizing 2',3' cyclic phosphate of 5'-exon as source of linkage phosphate	1	3.79e-11	1	0	0	199	20694
GO:1904014	response to serotonin	1	3.79e-11	1	0	0	199	20694
GO:0046436	D-alanine metabolic process	1	3.79e-11	1	0	0	199	20694
GO:0002525	acute inflammatory response to non-antigenic stimulus	1	3.79e-11	1	0	0	199	20694
GO:0002355	detection of tumor cell	1	3.79e-11	1	0	0	199	20694
GO:0001192	maintenance of transcriptional fidelity during DNA-templated transcription elongation	1	3.79e-11	1	0	0	199	20694
GO:0032023	trypsinogen activation	1	3.79e-11	1	0	0	199	20694
GO:0014876	response to injury involved in regulation of muscle adaptation	1	3.79e-11	1	0	0	199	20694
GO:0035603	fibroblast growth factor receptor signaling pathway involved in hemopoiesis	1	3.79e-11	1	0	0	199	20694
GO:0120077	angiogenic sprout fusion	1	3.79e-11	1	0	0	199	20694
GO:0031460	glycine betaine transport	1	3.79e-11	1	0	0	199	20694
GO:0033370	maintenance of protein location in mast cell secretory granule	1	3.79e-11	1	0	0	199	20694
GO:0001777	T cell homeostatic proliferation	1	3.79e-11	1	0	0	199	20694
GO:0009447	putrescine catabolic process	1	3.79e-11	1	0	0	199	20694
GO:1904025	positive regulation of glucose catabolic process to lactate via pyruvate	1	3.79e-11	1	0	0	199	20694
GO:1990359	stress response to zinc ion	1	3.79e-11	1	0	0	199	20694
GO:0046497	nicotinate nucleotide metabolic process	1	3.79e-11	1	0	0	199	20694
GO:0052250	modulation of signal transduction in other organism involved in symbiotic interaction	1	3.79e-11	1	0	0	199	20694
GO:1905382	positive regulation of snRNA transcription by RNA polymerase II	1	3.79e-11	1	0	0	199	20694
GO:0090366	positive regulation of mRNA modification	1	3.79e-11	1	0	0	199	20694
GO:0022012	subpallium cell proliferation in forebrain	1	3.79e-11	1	0	0	199	20694
GO:0006426	glycyl-tRNA aminoacylation	1	3.79e-11	1	0	0	199	20694
GO:0060588	negative regulation of lipoprotein lipid oxidation	1	3.79e-11	1	0	0	199	20694
GO:0032223	negative regulation of synaptic transmission, cholinergic	1	3.79e-11	1	0	0	199	20694
GO:0035635	entry of bacterium into host cell	1	3.79e-11	1	0	0	199	20694
GO:0006408	snRNA export from nucleus	1	3.79e-11	1	0	0	199	20694
GO:0046359	butyrate catabolic process	1	3.79e-11	1	0	0	199	20694
GO:1903837	regulation of mRNA 3'-UTR binding	1	3.79e-11	1	0	0	199	20694
GO:0002522	leukocyte migration involved in immune response	1	3.79e-11	1	0	0	199	20694
GO:0039521	suppression by virus of host autophagy	1	3.79e-11	1	0	0	199	20694
GO:0052367	disruption by host of symbiont cellular component	1	3.79e-11	1	0	0	199	20694
GO:0046898	response to cycloheximide	1	3.79e-11	1	0	0	199	20694
GO:1905089	regulation of parkin-mediated stimulation of mitophagy in response to mitochondrial depolarization	1	3.79e-11	1	0	0	199	20694
GO:0045016	mitochondrial magnesium ion transmembrane transport	1	3.79e-11	1	0	0	199	20694
GO:1905380	regulation of snRNA transcription by RNA polymerase II	1	3.79e-11	1	0	0	199	20694
GO:0072365	regulation of cellular ketone metabolic process by negative regulation of transcription from RNA polymerase II promoter	1	3.79e-11	1	0	0	199	20694
GO:2000970	regulation of detection of glucose	1	3.79e-11	1	0	0	199	20694
GO:1905315	cell proliferation involved in endocardial cushion morphogenesis	1	3.79e-11	1	0	0	199	20694
GO:0036528	peptidyl-lysine deglycation	1	3.79e-11	1	0	0	199	20694
GO:0061143	alveolar primary septum development	1	3.79e-11	1	0	0	199	20694
GO:1904041	regulation of cystathionine beta-synthase activity	1	3.79e-11	1	0	0	199	20694
GO:1904924	negative regulation of mitophagy in response to mitochondrial depolarization	1	3.79e-11	1	0	0	199	20694
GO:2000565	negative regulation of CD8-positive, alpha-beta T cell proliferation	1	3.79e-11	1	0	0	199	20694
GO:2000663	negative regulation of interleukin-5 secretion	1	3.79e-11	1	0	0	199	20694
GO:1902804	negative regulation of synaptic vesicle transport	1	3.79e-11	1	0	0	199	20694
GO:0051867	general adaptation syndrome, behavioral process	1	3.79e-11	1	0	0	199	20694
GO:0072684	mitochondrial tRNA 3'-trailer cleavage, endonucleolytic	1	3.79e-11	1	0	0	199	20694
GO:0015439	ATPase-coupled heme transmembrane transporter activity	1	3.79e-11	1	0	0	199	20694
GO:1905413	regulation of dense core granule exocytosis	1	3.79e-11	1	0	0	199	20694
GO:0019102	male somatic sex determination	1	3.79e-11	1	0	0	199	20694
GO:0000409	regulation of transcription by galactose	1	3.79e-11	1	0	0	199	20694
GO:0034355	NAD salvage	1	3.79e-11	1	0	0	199	20694
GO:0070651	nonfunctional rRNA decay	1	3.79e-11	1	0	0	199	20694
GO:0010193	response to ozone	1	3.79e-11	1	0	0	199	20694
GO:0150089	multiple spine synapse organization	1	3.79e-11	1	0	0	199	20694
GO:0035565	regulation of pronephros size	1	3.79e-11	1	0	0	199	20694
GO:0002255	tissue kallikrein-kinin cascade	1	3.79e-11	1	0	0	199	20694
GO:0010017	red or far-red light signaling pathway	1	3.79e-11	1	0	0	199	20694
GO:0070510	regulation of histone H4-K20 methylation	1	3.79e-11	1	0	0	199	20694
GO:0010312	detoxification of zinc ion	1	3.79e-11	1	0	0	199	20694
GO:0014861	regulation of skeletal muscle contraction via regulation of action potential	1	3.79e-11	1	0	0	199	20694
GO:1990386	mitotic cleavage furrow ingression	1	3.79e-11	1	0	0	199	20694
GO:0120078	cell adhesion involved in sprouting angiogenesis	1	3.79e-11	1	0	0	199	20694
GO:2001208	negative regulation of transcription elongation by RNA polymerase I	1	3.79e-11	1	0	0	199	20694
GO:0009758	carbohydrate utilization	1	3.79e-11	1	0	0	199	20694
GO:0048047	mating behavior, sex discrimination	1	3.79e-11	1	0	0	199	20694
GO:0018190	protein octanoylation	1	3.79e-11	1	0	0	199	20694
GO:1904362	regulation of calcitonin secretion	1	3.79e-11	1	0	0	199	20694
GO:0010734	negative regulation of protein glutathionylation	1	3.79e-11	1	0	0	199	20694
GO:1901545	response to raffinose	1	3.79e-11	1	0	0	199	20694
GO:0006051	N-acetylmannosamine metabolic process	1	3.79e-11	1	0	0	199	20694
GO:2000081	positive regulation of canonical Wnt signaling pathway involved in controlling type B pancreatic cell proliferation	1	3.79e-11	1	0	0	199	20694
GO:0071329	cellular response to sucrose stimulus	1	3.79e-11	1	0	0	199	20694
GO:0003083	negative regulation of renal output by angiotensin	1	3.79e-11	1	0	0	199	20694
GO:2000806	positive regulation of termination of RNA polymerase II transcription, poly(A)-coupled	1	3.79e-11	1	0	0	199	20694
GO:0019303	D-ribose catabolic process	1	3.79e-11	1	0	0	199	20694
GO:2000614	positive regulation of thyroid-stimulating hormone secretion	1	3.79e-11	1	0	0	199	20694
GO:0035476	angioblast cell migration	1	3.79e-11	1	0	0	199	20694
GO:0071678	olfactory bulb axon guidance	1	3.79e-11	1	0	0	199	20694
GO:0050721	regulation of interleukin-1 alpha biosynthetic process	1	3.79e-11	1	0	0	199	20694
GO:1904733	negative regulation of electron transfer activity	1	3.79e-11	1	0	0	199	20694
GO:1900123	regulation of nodal receptor complex assembly	1	3.79e-11	1	0	0	199	20694
GO:0090067	regulation of thalamus size	1	3.79e-11	1	0	0	199	20694
GO:2000536	negative regulation of entry of bacterium into host cell	1	3.79e-11	1	0	0	199	20694
GO:0030683	evasion or tolerance by virus of host immune response	1	3.79e-11	1	0	0	199	20694
GO:0001315	age-dependent response to reactive oxygen species	1	3.79e-11	1	0	0	199	20694
GO:1904762	positive regulation of myofibroblast differentiation	1	3.79e-11	1	0	0	199	20694
GO:0052510	positive regulation by organism of defense response of other organism involved in symbiotic interaction	1	3.79e-11	1	0	0	199	20694
GO:0009304	tRNA transcription	1	3.79e-11	1	0	0	199	20694
GO:1902977	mitotic DNA replication preinitiation complex assembly	1	3.79e-11	1	0	0	199	20694
GO:0018032	protein amidation	1	3.79e-11	1	0	0	199	20694
GO:0060820	inactivation of X chromosome by heterochromatin assembly	1	3.79e-11	1	0	0	199	20694
GO:1905693	regulation of phosphatidic acid biosynthetic process	1	3.79e-11	1	0	0	199	20694
GO:0071170	site-specific DNA replication termination	1	3.79e-11	1	0	0	199	20694
GO:0036114	medium-chain fatty-acyl-CoA catabolic process	1	3.79e-11	1	0	0	199	20694
GO:0060668	regulation of branching involved in salivary gland morphogenesis by extracellular matrix-epithelial cell signaling	1	3.79e-11	1	0	0	199	20694
GO:2000419	regulation of eosinophil extravasation	1	3.79e-11	1	0	0	199	20694
GO:0001979	regulation of systemic arterial blood pressure by chemoreceptor signaling	1	3.79e-11	1	0	0	199	20694
GO:0060659	nipple sheath formation	1	3.79e-11	1	0	0	199	20694
GO:0072169	specification of posterior mesonephric tubule identity	1	3.79e-11	1	0	0	199	20694
GO:1904877	positive regulation of DNA ligase activity	1	3.79e-11	1	0	0	199	20694
GO:1902278	positive regulation of pancreatic amylase secretion	1	3.79e-11	1	0	0	199	20694
GO:2000910	negative regulation of sterol import	1	3.79e-11	1	0	0	199	20694
GO:2000487	positive regulation of glutamine transport	1	3.79e-11	1	0	0	199	20694
GO:0021837	motogenic signaling involved in postnatal olfactory bulb interneuron migration	1	3.79e-11	1	0	0	199	20694
GO:1901304	regulation of spermidine biosynthetic process	1	3.79e-11	1	0	0	199	20694
GO:0090529	cell septum assembly	1	3.79e-11	1	0	0	199	20694
GO:0045407	positive regulation of interleukin-5 biosynthetic process	1	3.79e-11	1	0	0	199	20694
GO:0010925	positive regulation of inositol-polyphosphate 5-phosphatase activity	1	3.79e-11	1	0	0	199	20694
GO:1900124	negative regulation of nodal receptor complex assembly	1	3.79e-11	1	0	0	199	20694
GO:2000590	negative regulation of metanephric mesenchymal cell migration	1	3.79e-11	1	0	0	199	20694
GO:0060226	negative regulation of retinal cone cell fate commitment	1	3.79e-11	1	0	0	199	20694
GO:0004498	calcidiol 1-monooxygenase activity	1	3.79e-11	1	0	0	199	20694
GO:0002543	activation of blood coagulation via clotting cascade	1	3.79e-11	1	0	0	199	20694
GO:0120183	positive regulation of focal adhesion disassembly	1	3.79e-11	1	0	0	199	20694
GO:0034463	90S preribosome assembly	1	3.79e-11	1	0	0	199	20694
GO:0071247	cellular response to chromate	1	3.79e-11	1	0	0	199	20694
GO:0075713	establishment of integrated proviral latency	1	3.79e-11	1	0	0	199	20694
GO:1901586	negative regulation of acid-sensing ion channel activity	1	3.79e-11	1	0	0	199	20694
GO:0018924	mandelate metabolic process	1	3.79e-11	1	0	0	199	20694
GO:0043375	CD8-positive, alpha-beta T cell lineage commitment	1	3.79e-11	1	0	0	199	20694
GO:0061168	regulation of hair follicle placode formation	1	3.79e-11	1	0	0	199	20694
GO:0003968	RNA-directed 5'-3' RNA polymerase activity	1	3.79e-11	1	0	0	199	20694
GO:1990832	slow axonal transport	1	3.79e-11	1	0	0	199	20694
GO:1903996	negative regulation of non-membrane spanning protein tyrosine kinase activity	1	3.79e-11	1	0	0	199	20694
GO:0045342	MHC class II biosynthetic process	1	3.79e-11	1	0	0	199	20694
GO:0002149	hypochlorous acid biosynthetic process	1	3.79e-11	1	0	0	199	20694
GO:1903723	negative regulation of centriole elongation	1	3.79e-11	1	0	0	199	20694
GO:0098695	inositol 1,4,5-trisphosphate receptor activity involved in regulation of postsynaptic cytosolic calcium levels	1	3.79e-11	1	0	0	199	20694
GO:0035752	lysosomal lumen pH elevation	1	3.79e-11	1	0	0	199	20694
GO:0035945	mitochondrial ncRNA surveillance	1	3.79e-11	1	0	0	199	20694
GO:0046296	glycolate catabolic process	1	3.79e-11	1	0	0	199	20694
GO:0032194	ubiquinone biosynthetic process via 3,4-dihydroxy-5-polyprenylbenzoate	1	3.79e-11	1	0	0	199	20694
GO:0099630	postsynaptic neurotransmitter receptor cycle	1	3.79e-11	1	0	0	199	20694
GO:0060683	regulation of branching involved in salivary gland morphogenesis by epithelial-mesenchymal signaling	1	3.79e-11	1	0	0	199	20694
GO:0044148	positive regulation of growth of symbiont involved in interaction with host	1	3.79e-11	1	0	0	199	20694
GO:0098737	protein insertion into plasma membrane	1	3.79e-11	1	0	0	199	20694
GO:0002333	transitional one stage B cell differentiation	1	3.79e-11	1	0	0	199	20694
GO:0072168	specification of anterior mesonephric tubule identity	1	3.79e-11	1	0	0	199	20694
GO:1902891	negative regulation of root hair elongation	1	3.79e-11	1	0	0	199	20694
GO:0046713	borate transport	1	3.79e-11	1	0	0	199	20694
GO:0072302	negative regulation of metanephric glomerular mesangial cell proliferation	1	3.79e-11	1	0	0	199	20694
GO:0048178	negative regulation of hepatocyte growth factor biosynthetic process	1	3.79e-11	1	0	0	199	20694
GO:1905430	cellular response to glycine	1	3.79e-11	1	0	0	199	20694
GO:0035505	positive regulation of myosin light chain kinase activity	1	3.79e-11	1	0	0	199	20694
GO:0060783	mesenchymal smoothened signaling pathway involved in prostate gland development	1	3.79e-11	1	0	0	199	20694
GO:1900053	negative regulation of retinoic acid biosynthetic process	1	3.79e-11	1	0	0	199	20694
GO:0150033	negative regulation of protein localization to lysosome	1	3.79e-11	1	0	0	199	20694
GO:0009224	CMP biosynthetic process	1	3.79e-11	1	0	0	199	20694
GO:0048692	negative regulation of axon extension involved in regeneration	1	3.79e-11	1	0	0	199	20694
GO:0003247	post-embryonic cardiac muscle cell growth involved in heart morphogenesis	1	3.79e-11	1	0	0	199	20694
GO:0003353	positive regulation of cilium movement	1	3.79e-11	1	0	0	199	20694
GO:1905549	positive regulation of telomeric heterochromatin assembly	1	3.79e-11	1	0	0	199	20694
GO:0060735	regulation of eIF2 alpha phosphorylation by dsRNA	1	3.79e-11	1	0	0	199	20694
GO:0048877	homeostasis of number of retina cells	1	3.79e-11	1	0	0	199	20694
GO:0014058	negative regulation of acetylcholine secretion, neurotransmission	1	3.79e-11	1	0	0	199	20694
GO:1902613	negative regulation of anti-Mullerian hormone signaling pathway	1	3.79e-11	1	0	0	199	20694
GO:0038164	thrombopoietin receptor activity	1	3.79e-11	1	0	0	199	20694
GO:0070446	negative regulation of oligodendrocyte progenitor proliferation	1	3.79e-11	1	0	0	199	20694
GO:2000166	negative regulation of planar cell polarity pathway involved in pericardium morphogenesis	1	3.79e-11	1	0	0	199	20694
GO:0001004	RNA polymerase III transcription regulator recruiting activity	1	3.79e-11	1	0	0	199	20694
GO:0002371	dendritic cell cytokine production	1	3.79e-11	1	0	0	199	20694
GO:1904980	positive regulation of endosome organization	1	3.79e-11	1	0	0	199	20694
GO:0051808	translocation of peptides or proteins into other organism involved in symbiotic interaction	1	3.79e-11	1	0	0	199	20694
GO:1905957	regulation of cellular response to alcohol	1	3.79e-11	1	0	0	199	20694
GO:0006240	dCDP biosynthetic process	1	3.79e-11	1	0	0	199	20694
GO:0030207	chondroitin sulfate catabolic process	1	3.79e-11	1	0	0	199	20694
GO:1901394	positive regulation of transforming growth factor beta1 activation	1	3.79e-11	1	0	0	199	20694
GO:0150072	positive regulation of arginase activity	1	3.79e-11	1	0	0	199	20694
GO:0099567	calcium ion binding involved in regulation of postsynaptic cytosolic calcium ion concentration	1	3.79e-11	1	0	0	199	20694
GO:1902363	regulation of protein localization to spindle pole body	1	3.79e-11	1	0	0	199	20694
GO:1903816	positive regulation of collecting lymphatic vessel constriction	1	3.79e-11	1	0	0	199	20694
GO:0038168	epidermal growth factor receptor signaling pathway via I-kappaB kinase/NF-kappaB cascade	1	3.79e-11	1	0	0	199	20694
GO:0033749	histone demethylase activity (H4-R3 specific)	1	3.79e-11	1	0	0	199	20694
GO:0140246	protein catabolic process at synapse	1	3.79e-11	1	0	0	199	20694
GO:0016243	regulation of autophagosome size	1	3.79e-11	1	0	0	199	20694
GO:2000616	negative regulation of histone H3-K9 acetylation	1	3.79e-11	1	0	0	199	20694
GO:0002851	positive regulation of peripheral T cell tolerance induction	1	3.79e-11	1	0	0	199	20694
GO:0010938	cytoplasmic microtubule depolymerization	1	3.79e-11	1	0	0	199	20694
GO:1904985	negative regulation of quinolinate biosynthetic process	1	3.79e-11	1	0	0	199	20694
GO:1901006	ubiquinone-6 biosynthetic process	1	3.79e-11	1	0	0	199	20694
GO:0010849	regulation of proton-transporting ATPase activity, rotational mechanism	1	3.79e-11	1	0	0	199	20694
GO:0098725	symmetric cell division	1	3.79e-11	1	0	0	199	20694
GO:0071528	tRNA re-export from nucleus	1	3.79e-11	1	0	0	199	20694
GO:0002648	positive regulation of central tolerance induction	1	3.79e-11	1	0	0	199	20694
GO:0072587	DNA topoisomerase (ATP-hydrolyzing) activator activity	1	3.79e-11	1	0	0	199	20694
GO:2000702	regulation of fibroblast growth factor receptor signaling pathway involved in ureteric bud formation	1	3.79e-11	1	0	0	199	20694
GO:0051691	cellular oligosaccharide metabolic process	1	3.79e-11	1	0	0	199	20694
GO:0043381	negative regulation of memory T cell differentiation	1	3.79e-11	1	0	0	199	20694
GO:1904766	negative regulation of macroautophagy by TORC1 signaling	1	3.79e-11	1	0	0	199	20694
GO:1904731	positive regulation of intestinal lipid absorption	1	3.79e-11	1	0	0	199	20694
GO:0035862	dITP metabolic process	1	3.79e-11	1	0	0	199	20694
GO:0043438	acetoacetic acid metabolic process	1	3.79e-11	1	0	0	199	20694
GO:0003147	neural crest cell migration involved in heart formation	1	3.79e-11	1	0	0	199	20694
GO:0060975	cardioblast migration to the midline involved in heart field formation	1	3.79e-11	1	0	0	199	20694
GO:0046443	FAD metabolic process	1	3.79e-11	1	0	0	199	20694
GO:1904808	positive regulation of protein oxidation	1	3.79e-11	1	0	0	199	20694
GO:2000534	positive regulation of renal albumin absorption	1	3.79e-11	1	0	0	199	20694
GO:0038185	intracellular bile acid receptor signaling pathway	1	3.79e-11	1	0	0	199	20694
GO:1903200	positive regulation of L-dopa decarboxylase activity	1	3.79e-11	1	0	0	199	20694
GO:2000734	negative regulation of glial cell-derived neurotrophic factor receptor signaling pathway involved in ureteric bud formation	1	3.79e-11	1	0	0	199	20694
GO:2000257	regulation of protein activation cascade	1	3.79e-11	1	0	0	199	20694
GO:0034179	regulation of toll-like receptor 13 signaling pathway	1	3.79e-11	1	0	0	199	20694
GO:2001190	positive regulation of T cell activation via T cell receptor contact with antigen bound to MHC molecule on antigen presenting cell	1	3.79e-11	1	0	0	199	20694
GO:1990983	tRNA demethylation	1	3.79e-11	1	0	0	199	20694
GO:1904075	positive regulation of trophectodermal cell proliferation	1	3.79e-11	1	0	0	199	20694
GO:1902618	cellular response to fluoride	1	3.79e-11	1	0	0	199	20694
GO:0018063	cytochrome c-heme linkage	1	3.79e-11	1	0	0	199	20694
GO:0006392	transcription elongation from mitochondrial promoter	1	3.79e-11	1	0	0	199	20694
GO:1902311	regulation of copper ion transmembrane transport	1	3.79e-11	1	0	0	199	20694
GO:0005019	platelet-derived growth factor beta-receptor activity	1	3.79e-11	1	0	0	199	20694
GO:0086050	membrane repolarization during bundle of His cell action potential	1	3.79e-11	1	0	0	199	20694
GO:0070843	misfolded protein transport	1	3.79e-11	1	0	0	199	20694
GO:1904453	positive regulation of potassium:proton exchanging ATPase activity	1	3.79e-11	1	0	0	199	20694
GO:0061185	negative regulation of dermatome development	1	3.79e-11	1	0	0	199	20694
GO:0035971	peptidyl-histidine dephosphorylation	1	3.79e-11	1	0	0	199	20694
GO:0120093	regulation of peptidyl-lysine crotonylation	1	3.79e-11	1	0	0	199	20694
GO:0021763	subthalamic nucleus development	1	3.79e-11	1	0	0	199	20694
GO:0072220	metanephric descending thin limb development	1	3.79e-11	1	0	0	199	20694
GO:0032771	regulation of monophenol monooxygenase activity	1	3.79e-11	1	0	0	199	20694
GO:2000691	negative regulation of cardiac muscle cell myoblast differentiation	1	3.79e-11	1	0	0	199	20694
GO:0099050	vesicle scission	1	3.79e-11	1	0	0	199	20694
GO:0010272	response to silver ion	1	3.79e-11	1	0	0	199	20694
GO:0048391	intermediate mesoderm formation	1	3.79e-11	1	0	0	199	20694
GO:0003363	lamellipodium assembly involved in ameboidal cell migration	1	3.79e-11	1	0	0	199	20694
GO:1904005	regulation of phospholipase D activity	1	3.79e-11	1	0	0	199	20694
GO:1905304	regulation of cardiac myofibril assembly	1	3.79e-11	1	0	0	199	20694
GO:0032905	transforming growth factor beta1 production	1	3.79e-11	1	0	0	199	20694
GO:0051041	positive regulation of calcium-independent cell-cell adhesion	1	3.79e-11	1	0	0	199	20694
GO:0045828	positive regulation of isoprenoid metabolic process	1	3.79e-11	1	0	0	199	20694
GO:1904797	negative regulation of core promoter binding	1	3.79e-11	1	0	0	199	20694
GO:0050928	negative regulation of positive chemotaxis	1	3.79e-11	1	0	0	199	20694
GO:1904466	positive regulation of matrix metallopeptidase secretion	1	3.79e-11	1	0	0	199	20694
GO:0017143	insecticide metabolic process	1	3.79e-11	1	0	0	199	20694
GO:1904335	regulation of ductus arteriosus closure	1	3.79e-11	1	0	0	199	20694
GO:0061715	miRNA 2'-O-methylation	1	3.79e-11	1	0	0	199	20694
GO:1903762	positive regulation of voltage-gated potassium channel activity involved in ventricular cardiac muscle cell action potential repolarization	1	3.79e-11	1	0	0	199	20694
GO:0097068	response to thyroxine	1	3.79e-11	1	0	0	199	20694
GO:0071584	negative regulation of zinc ion transmembrane import	1	3.79e-11	1	0	0	199	20694
GO:1903515	calcium ion transport from cytosol to endoplasmic reticulum	1	3.79e-11	1	0	0	199	20694
GO:1904651	positive regulation of fat cell apoptotic process	1	3.79e-11	1	0	0	199	20694
GO:0070060	'de novo' actin filament nucleation	1	3.79e-11	1	0	0	199	20694
GO:0061976	temporomandibular joint articular cartilage development	1	3.79e-11	1	0	0	199	20694
GO:0036088	D-serine catabolic process	1	3.79e-11	1	0	0	199	20694
GO:0008193	tRNA guanylyltransferase activity	1	3.79e-11	1	0	0	199	20694
GO:0071701	regulation of MAPK export from nucleus	1	3.79e-11	1	0	0	199	20694
GO:2000595	regulation of optic nerve formation	1	3.79e-11	1	0	0	199	20694
GO:0005354	galactose transmembrane transporter activity	1	3.79e-11	1	0	0	199	20694
GO:0032976	release of matrix enzymes from mitochondria	1	3.79e-11	1	0	0	199	20694
GO:0072285	mesenchymal to epithelial transition involved in metanephric renal vesicle formation	1	3.79e-11	1	0	0	199	20694
GO:1905518	regulation of presynaptic active zone assembly	1	3.79e-11	1	0	0	199	20694
GO:0005353	fructose transmembrane transporter activity	1	3.79e-11	1	0	0	199	20694
GO:0099088	axonal transport of messenger ribonucleoprotein complex	1	3.79e-11	1	0	0	199	20694
GO:0048264	determination of ventral identity	1	3.79e-11	1	0	0	199	20694
GO:1901254	positive regulation of intracellular transport of viral material	1	3.79e-11	1	0	0	199	20694
GO:0060464	lung lobe formation	1	3.79e-11	1	0	0	199	20694
GO:0042868	antisense RNA metabolic process	1	3.79e-11	1	0	0	199	20694
GO:0006057	mannoprotein biosynthetic process	1	3.79e-11	1	0	0	199	20694
GO:1904604	negative regulation of advanced glycation end-product receptor activity	1	3.79e-11	1	0	0	199	20694
GO:1904326	negative regulation of circadian sleep/wake cycle, wakefulness	1	3.79e-11	1	0	0	199	20694
GO:2000640	positive regulation of SREBP signaling pathway	1	3.79e-11	1	0	0	199	20694
GO:0007291	sperm individualization	1	3.79e-11	1	0	0	199	20694
GO:0070348	negative regulation of brown fat cell proliferation	1	3.79e-11	1	0	0	199	20694
GO:0001987	vasoconstriction of artery involved in baroreceptor response to lowering of systemic arterial blood pressure	1	3.79e-11	1	0	0	199	20694
GO:1905221	positive regulation of platelet formation	1	3.79e-11	1	0	0	199	20694
GO:0072671	mitochondria-associated ubiquitin-dependent protein catabolic process	1	3.79e-11	1	0	0	199	20694
GO:0043379	memory T cell differentiation	1	3.79e-11	1	0	0	199	20694
GO:0046065	dCTP metabolic process	1	3.79e-11	1	0	0	199	20694
GO:0033514	L-lysine catabolic process to acetyl-CoA via L-pipecolate	1	3.79e-11	1	0	0	199	20694
GO:1905572	ganglioside GM1 transport to membrane	1	3.79e-11	1	0	0	199	20694
GO:0009956	radial pattern formation	1	3.79e-11	1	0	0	199	20694
GO:0003185	sinoatrial valve morphogenesis	1	3.79e-11	1	0	0	199	20694
GO:1901086	benzylpenicillin metabolic process	1	3.79e-11	1	0	0	199	20694
GO:1990678	histone H4-K16 deacetylation	1	3.79e-11	1	0	0	199	20694
GO:0014849	ureter smooth muscle contraction	1	3.79e-11	1	0	0	199	20694
GO:1900128	regulation of G-protein activated inward rectifier potassium channel activity	1	3.79e-11	1	0	0	199	20694
GO:0015196	L-tryptophan transmembrane transporter activity	1	3.79e-11	1	0	0	199	20694
GO:0007522	visceral muscle development	1	3.79e-11	1	0	0	199	20694
GO:1904875	regulation of DNA ligase activity	1	3.79e-11	1	0	0	199	20694
GO:2001161	negative regulation of histone H3-K79 methylation	1	3.79e-11	1	0	0	199	20694
GO:0035502	metanephric part of ureteric bud development	1	3.79e-11	1	0	0	199	20694
GO:0150090	multiple spine synapse organization, single dendrite	1	3.79e-11	1	0	0	199	20694
GO:0048033	heme o metabolic process	1	3.79e-11	1	0	0	199	20694
GO:0006117	acetaldehyde metabolic process	1	3.79e-11	1	0	0	199	20694
GO:0042313	protein kinase C deactivation	1	3.79e-11	1	0	0	199	20694
GO:0071881	adenylate cyclase-inhibiting adrenergic receptor signaling pathway	1	3.79e-11	1	0	0	199	20694
GO:0021771	lateral geniculate nucleus development	1	3.79e-11	1	0	0	199	20694
GO:0042947	glucoside transmembrane transporter activity	1	3.79e-11	1	0	0	199	20694
GO:0060035	notochord cell development	1	3.79e-11	1	0	0	199	20694
GO:0032646	regulation of hepatocyte growth factor production	1	3.79e-11	1	0	0	199	20694
GO:0002626	negative regulation of T cell antigen processing and presentation	1	3.79e-11	1	0	0	199	20694
GO:1905226	regulation of adhesion of symbiont to host epithelial cell	1	3.79e-11	1	0	0	199	20694
GO:0006042	glucosamine biosynthetic process	1	3.79e-11	1	0	0	199	20694
GO:0045713	low-density lipoprotein particle receptor biosynthetic process	1	3.79e-11	1	0	0	199	20694
GO:0150073	regulation of protein-glutamine gamma-glutamyltransferase activity	1	3.79e-11	1	0	0	199	20694
GO:0120094	negative regulation of peptidyl-lysine crotonylation	1	3.79e-11	1	0	0	199	20694
GO:1900082	negative regulation of arginine catabolic process	1	3.79e-11	1	0	0	199	20694
GO:0072101	specification of ureteric bud anterior/posterior symmetry by BMP signaling pathway	1	3.79e-11	1	0	0	199	20694
GO:0038160	CXCL12-activated CXCR4 signaling pathway	1	3.79e-11	1	0	0	199	20694
GO:0042999	regulation of Golgi to plasma membrane CFTR protein transport	1	3.79e-11	1	0	0	199	20694
GO:1905541	regulation of L-arginine import across plasma membrane	1	3.79e-11	1	0	0	199	20694
GO:2000631	regulation of pre-miRNA processing	1	3.79e-11	1	0	0	199	20694
GO:0140049	regulation of endocardial cushion to mesenchymal transition	1	3.79e-11	1	0	0	199	20694
GO:2000759	regulation of N-terminal peptidyl-lysine acetylation	1	3.79e-11	1	0	0	199	20694
GO:0097036	regulation of plasma membrane sterol distribution	1	3.79e-11	1	0	0	199	20694
GO:0052354	catabolism by organism of carbohydrate in other organism involved in symbiotic interaction	1	3.79e-11	1	0	0	199	20694
GO:0006422	aspartyl-tRNA aminoacylation	1	3.79e-11	1	0	0	199	20694
GO:0072130	renal capsule specification	1	3.79e-11	1	0	0	199	20694
GO:2000004	regulation of metanephric S-shaped body morphogenesis	1	3.79e-11	1	0	0	199	20694
GO:1903118	urate homeostasis	1	3.79e-11	1	0	0	199	20694
GO:2000151	negative regulation of planar cell polarity pathway involved in cardiac muscle tissue morphogenesis	1	3.79e-11	1	0	0	199	20694
GO:0031494	regulation of mating type switching	1	3.79e-11	1	0	0	199	20694
GO:0046444	FMN metabolic process	1	3.79e-11	1	0	0	199	20694
GO:0007014	actin ubiquitination	1	3.79e-11	1	0	0	199	20694
GO:2001017	regulation of retrograde axon cargo transport	1	3.79e-11	1	0	0	199	20694
GO:1903457	lactate catabolic process	1	3.79e-11	1	0	0	199	20694
GO:0019341	dibenzo-p-dioxin catabolic process	1	3.79e-11	1	0	0	199	20694
GO:0061580	colon epithelial cell migration	1	3.79e-11	1	0	0	199	20694
GO:0005017	platelet-derived growth factor-activated receptor activity	1	3.79e-11	1	0	0	199	20694
GO:0090422	thiamine pyrophosphate transmembrane transporter activity	1	3.79e-11	1	0	0	199	20694
GO:1901320	negative regulation of heart induction	1	3.79e-11	1	0	0	199	20694
GO:0021639	trochlear nerve morphogenesis	1	3.79e-11	1	0	0	199	20694
GO:2000804	regulation of termination of RNA polymerase II transcription, poly(A)-coupled	1	3.79e-11	1	0	0	199	20694
GO:0099083	retrograde trans-synaptic signaling by neuropeptide, modulating synaptic transmission	1	3.79e-11	1	0	0	199	20694
GO:0060540	diaphragm morphogenesis	1	3.79e-11	1	0	0	199	20694
GO:1990884	RNA acetylation	1	3.79e-11	1	0	0	199	20694
GO:0015552	propionate transmembrane transporter activity	1	3.79e-11	1	0	0	199	20694
GO:0061301	cerebellum vasculature morphogenesis	1	3.79e-11	1	0	0	199	20694
GO:0014895	smooth muscle hypertrophy	1	3.79e-11	1	0	0	199	20694
GO:2000476	positive regulation of opioid receptor signaling pathway	1	3.79e-11	1	0	0	199	20694
GO:0061450	trophoblast cell migration	1	3.79e-11	1	0	0	199	20694
GO:0034246	mitochondrial sequence-specific DNA-binding transcription factor activity	1	3.79e-11	1	0	0	199	20694
GO:1905059	calcium-transporting ATPase activity involved in regulation of postsynaptic cytosolic calcium ion concentration	1	3.79e-11	1	0	0	199	20694
GO:1902251	negative regulation of erythrocyte apoptotic process	1	3.79e-11	1	0	0	199	20694
GO:1904056	positive regulation of cholangiocyte proliferation	1	3.79e-11	1	0	0	199	20694
GO:0051308	male meiosis chromosome separation	1	3.79e-11	1	0	0	199	20694
GO:1903611	negative regulation of calcium-dependent ATPase activity	1	3.79e-11	1	0	0	199	20694
GO:1902504	regulation of signal transduction involved in mitotic G2 DNA damage checkpoint	1	3.79e-11	1	0	0	199	20694
GO:0001806	type IV hypersensitivity	1	3.79e-11	1	0	0	199	20694
GO:0033388	putrescine biosynthetic process from arginine	1	3.79e-11	1	0	0	199	20694
GO:0034959	endothelin maturation	1	3.79e-11	1	0	0	199	20694
GO:0070781	response to biotin	1	3.79e-11	1	0	0	199	20694
GO:1904372	positive regulation of protein localization to actin cortical patch	1	3.79e-11	1	0	0	199	20694
GO:1903883	positive regulation of interleukin-17-mediated signaling pathway	1	3.79e-11	1	0	0	199	20694
GO:0060901	regulation of hair cycle by canonical Wnt signaling pathway	1	3.79e-11	1	0	0	199	20694
GO:0071838	cell proliferation in bone marrow	1	3.79e-11	1	0	0	199	20694
GO:1905698	positive regulation of polysome binding	1	3.79e-11	1	0	0	199	20694
GO:0035602	fibroblast growth factor receptor signaling pathway involved in negative regulation of apoptotic process in bone marrow cell	1	3.79e-11	1	0	0	199	20694
GO:0015094	lead ion transmembrane transporter activity	1	3.79e-11	1	0	0	199	20694
GO:0018192	enzyme active site formation via cysteine modification to L-cysteine persulfide	1	3.79e-11	1	0	0	199	20694
GO:0048322	axial mesodermal cell fate commitment	1	3.79e-11	1	0	0	199	20694
GO:0043105	negative regulation of GTP cyclohydrolase I activity	1	3.79e-11	1	0	0	199	20694
GO:1904621	regulation of actin-dependent ATPase activity	1	3.79e-11	1	0	0	199	20694
GO:1904227	negative regulation of glycogen synthase activity, transferring glucose-1-phosphate	1	3.79e-11	1	0	0	199	20694
GO:1904629	response to diterpene	1	3.79e-11	1	0	0	199	20694
GO:1904799	regulation of neuron remodeling	1	3.79e-11	1	0	0	199	20694
GO:0033379	maintenance of protease location in T cell secretory granule	1	3.79e-11	1	0	0	199	20694
GO:0034096	positive regulation of maintenance of meiotic sister chromatid cohesion	1	3.79e-11	1	0	0	199	20694
GO:2000283	negative regulation of cellular amino acid biosynthetic process	1	3.79e-11	1	0	0	199	20694
GO:1905787	regulation of detection of mechanical stimulus involved in sensory perception of touch	1	3.79e-11	1	0	0	199	20694
GO:1903803	L-glutamine import across plasma membrane	1	3.79e-11	1	0	0	199	20694
GO:0052212	modification of morphology or physiology of other organism via secreted substance involved in symbiotic interaction	1	3.79e-11	1	0	0	199	20694
GO:0072703	cellular response to methyl methanesulfonate	1	3.79e-11	1	0	0	199	20694
GO:1903259	exon-exon junction complex disassembly	1	3.79e-11	1	0	0	199	20694
GO:0035037	sperm entry	1	3.79e-11	1	0	0	199	20694
GO:0070079	histone H4-R3 demethylation	1	3.79e-11	1	0	0	199	20694
GO:0006193	ITP catabolic process	1	3.79e-11	1	0	0	199	20694
GO:0048219	inter-Golgi cisterna vesicle-mediated transport	1	3.79e-11	1	0	0	199	20694
GO:0071911	synchronous neurotransmitter secretion	1	3.79e-11	1	0	0	199	20694
GO:0035903	cellular response to immobilization stress	1	3.79e-11	1	0	0	199	20694
GO:0034107	negative regulation of erythrocyte clearance	1	3.79e-11	1	0	0	199	20694
GO:1901609	negative regulation of vesicle transport along microtubule	1	3.79e-11	1	0	0	199	20694
GO:0048337	positive regulation of mesodermal cell fate specification	1	3.79e-11	1	0	0	199	20694
GO:0046090	deoxyadenosine metabolic process	1	3.79e-11	1	0	0	199	20694
GO:0045797	positive regulation of intestinal cholesterol absorption	1	3.79e-11	1	0	0	199	20694
GO:0045378	regulation of interleukin-17 biosynthetic process	1	3.79e-11	1	0	0	199	20694
GO:0098822	peptidyl-cysteine modification to L-cysteine persulfide	1	3.79e-11	1	0	0	199	20694
GO:0035352	NAD transmembrane transport	1	3.79e-11	1	0	0	199	20694
GO:1905225	response to thyrotropin-releasing hormone	1	3.79e-11	1	0	0	199	20694
GO:1901194	negative regulation of formation of translation preinitiation complex	1	3.79e-11	1	0	0	199	20694
GO:0046032	ADP catabolic process	1	3.79e-11	1	0	0	199	20694
GO:1901954	regulation of retrograde dense core granule transport	1	3.79e-11	1	0	0	199	20694
GO:0007371	ventral midline determination	1	3.79e-11	1	0	0	199	20694
GO:0039530	MDA-5 signaling pathway	1	3.79e-11	1	0	0	199	20694
GO:0072313	metanephric glomerular epithelial cell development	1	3.79e-11	1	0	0	199	20694
GO:1905223	epicardium morphogenesis	1	3.79e-11	1	0	0	199	20694
GO:0006463	steroid hormone receptor complex assembly	1	3.79e-11	1	0	0	199	20694
GO:2000163	regulation of planar cell polarity pathway involved in outflow tract morphogenesis	1	3.79e-11	1	0	0	199	20694
GO:2000975	positive regulation of pro-B cell differentiation	1	3.79e-11	1	0	0	199	20694
GO:0005020	stem cell factor receptor activity	1	3.79e-11	1	0	0	199	20694
GO:0032834	positive regulation of CD4-positive, CD25-positive, alpha-beta regulatory T cell differentiation involved in immune response	1	3.79e-11	1	0	0	199	20694
GO:1900731	positive regulation of adenylate cyclase-inhibiting opioid receptor signaling pathway	1	3.79e-11	1	0	0	199	20694
GO:0030209	dermatan sulfate catabolic process	1	3.79e-11	1	0	0	199	20694
GO:0036153	triglyceride acyl-chain remodeling	1	3.79e-11	1	0	0	199	20694
GO:0006709	progesterone catabolic process	1	3.79e-11	1	0	0	199	20694
GO:0015169	glycerol-3-phosphate transmembrane transporter activity	1	3.79e-11	1	0	0	199	20694
GO:1900243	negative regulation of synaptic vesicle endocytosis	1	3.79e-11	1	0	0	199	20694
GO:1903804	glycine import across plasma membrane	1	3.79e-11	1	0	0	199	20694
GO:0060829	negative regulation of canonical Wnt signaling pathway involved in neural plate anterior/posterior pattern formation	1	3.79e-11	1	0	0	199	20694
GO:0046293	formaldehyde biosynthetic process	1	3.79e-11	1	0	0	199	20694
GO:0120126	response to copper ion starvation	1	3.79e-11	1	0	0	199	20694
GO:0002503	peptide antigen assembly with MHC class II protein complex	1	3.79e-11	1	0	0	199	20694
GO:0098699	structural constituent of presynaptic actin cytoskeleton	1	3.79e-11	1	0	0	199	20694
GO:1903235	positive regulation of calcium ion-dependent exocytosis of neurotransmitter	1	3.79e-11	1	0	0	199	20694
GO:0034203	glycolipid translocation	1	3.79e-11	1	0	0	199	20694
GO:0006185	dGDP biosynthetic process	1	3.79e-11	1	0	0	199	20694
GO:0097576	vacuole fusion	1	3.79e-11	1	0	0	199	20694
GO:1905433	negative regulation of retrograde trans-synaptic signaling by neuropeptide	1	3.79e-11	1	0	0	199	20694
GO:0030221	basophil differentiation	1	3.79e-11	1	0	0	199	20694
GO:2000357	negative regulation of kidney smooth muscle cell differentiation	1	3.79e-11	1	0	0	199	20694
GO:0090715	immunological memory formation process	1	3.79e-11	1	0	0	199	20694
GO:2000358	positive regulation of kidney smooth muscle cell differentiation	1	3.79e-11	1	0	0	199	20694
GO:0072312	metanephric glomerular epithelial cell differentiation	1	3.79e-11	1	0	0	199	20694
GO:1905008	regulation of L-lysine import across plasma membrane	1	3.79e-11	1	0	0	199	20694
GO:0061369	negative regulation of testicular blood vessel morphogenesis	1	3.79e-11	1	0	0	199	20694
GO:1905597	positive regulation of low-density lipoprotein particle receptor binding	1	3.79e-11	1	0	0	199	20694
GO:0034344	regulation of type III interferon production	1	3.79e-11	1	0	0	199	20694
GO:0002383	immune response in brain or nervous system	1	3.79e-11	1	0	0	199	20694
GO:0098713	leucine import across plasma membrane	1	3.79e-11	1	0	0	199	20694
GO:1905219	regulation of platelet formation	1	3.79e-11	1	0	0	199	20694
GO:0097699	vascular endothelial cell response to fluid shear stress	1	3.79e-11	1	0	0	199	20694
GO:0035713	response to nitrogen dioxide	1	3.79e-11	1	0	0	199	20694
GO:1903402	regulation of renal phosphate excretion	1	3.79e-11	1	0	0	199	20694
GO:0006149	deoxyinosine catabolic process	1	3.79e-11	1	0	0	199	20694
GO:0008617	guanosine metabolic process	1	3.79e-11	1	0	0	199	20694
GO:0060542	regulation of strand invasion	1	3.79e-11	1	0	0	199	20694
GO:0044648	histone H3-K4 dimethylation	1	3.79e-11	1	0	0	199	20694
GO:1901207	regulation of heart looping	1	3.79e-11	1	0	0	199	20694
GO:0018217	peptidyl-aspartic acid phosphorylation	1	3.79e-11	1	0	0	199	20694
GO:0044041	multi-organism carbohydrate catabolic process	1	3.79e-11	1	0	0	199	20694
GO:0032920	putrescine acetylation	1	3.79e-11	1	0	0	199	20694
GO:1901551	negative regulation of endothelial cell development	1	3.79e-11	1	0	0	199	20694
GO:0046437	D-amino acid biosynthetic process	1	3.79e-11	1	0	0	199	20694
GO:0060782	regulation of mesenchymal cell proliferation involved in prostate gland development	1	3.79e-11	1	0	0	199	20694
GO:1903661	positive regulation of complement-dependent cytotoxicity	1	3.79e-11	1	0	0	199	20694
GO:0099546	protein catabolic process, modulating synaptic transmission	1	3.79e-11	1	0	0	199	20694
GO:0007112	male meiosis cytokinesis	1	3.79e-11	1	0	0	199	20694
GO:0048174	negative regulation of short-term neuronal synaptic plasticity	1	3.79e-11	1	0	0	199	20694
GO:0120187	positive regulation of protein localization to chromatin	1	3.79e-11	1	0	0	199	20694
GO:0002642	positive regulation of immunoglobulin biosynthetic process	1	3.79e-11	1	0	0	199	20694
GO:0036179	osteoclast maturation	1	3.79e-11	1	0	0	199	20694
GO:0110076	negative regulation of ferroptosis	1	3.79e-11	1	0	0	199	20694
GO:0060427	lung connective tissue development	1	3.79e-11	1	0	0	199	20694
GO:1990091	sodium-dependent self proteolysis	1	3.79e-11	1	0	0	199	20694
GO:0070839	divalent metal ion export	1	3.79e-11	1	0	0	199	20694
GO:0032712	negative regulation of interleukin-3 production	1	3.79e-11	1	0	0	199	20694
GO:1905134	positive regulation of meiotic chromosome separation	1	3.79e-11	1	0	0	199	20694
GO:0006021	inositol biosynthetic process	1	3.79e-11	1	0	0	199	20694
GO:0002665	negative regulation of T cell tolerance induction	1	3.79e-11	1	0	0	199	20694
GO:1904622	negative regulation of actin-dependent ATPase activity	1	3.79e-11	1	0	0	199	20694
GO:0042686	regulation of cardioblast cell fate specification	1	3.79e-11	1	0	0	199	20694
GO:0140042	lipid droplet formation	1	3.79e-11	1	0	0	199	20694
GO:0050675	regulation of urothelial cell proliferation	1	3.79e-11	1	0	0	199	20694
GO:2000174	regulation of pro-T cell differentiation	1	3.79e-11	1	0	0	199	20694
GO:0033316	meiotic spindle assembly checkpoint	1	3.79e-11	1	0	0	199	20694
GO:0014813	skeletal muscle satellite cell commitment	1	3.79e-11	1	0	0	199	20694
GO:0015689	molybdate ion transport	1	3.79e-11	1	0	0	199	20694
GO:0035697	CD8-positive, alpha-beta T cell extravasation	1	3.79e-11	1	0	0	199	20694
GO:0009386	translational attenuation	1	3.79e-11	1	0	0	199	20694
GO:1903881	regulation of interleukin-17-mediated signaling pathway	1	3.79e-11	1	0	0	199	20694
GO:0038129	ERBB3 signaling pathway	1	3.79e-11	1	0	0	199	20694
GO:0036510	trimming of terminal mannose on C branch	1	3.79e-11	1	0	0	199	20694
GO:0018011	N-terminal peptidyl-alanine methylation	1	3.79e-11	1	0	0	199	20694
GO:1902477	regulation of defense response to bacterium, incompatible interaction	1	3.79e-11	1	0	0	199	20694
GO:0061105	regulation of stomach neuroendocrine cell differentiation	1	3.79e-11	1	0	0	199	20694
GO:0051511	negative regulation of unidimensional cell growth	1	3.79e-11	1	0	0	199	20694
GO:0060929	atrioventricular node cell fate commitment	1	3.79e-11	1	0	0	199	20694
GO:1903884	regulation of chemokine (C-C motif) ligand 20 production	1	3.79e-11	1	0	0	199	20694
GO:1900035	negative regulation of cellular response to heat	1	3.79e-11	1	0	0	199	20694
GO:0061537	glycine secretion, neurotransmission	1	3.79e-11	1	0	0	199	20694
GO:0071951	conversion of methionyl-tRNA to N-formyl-methionyl-tRNA	1	3.79e-11	1	0	0	199	20694
GO:1904594	regulation of termination of RNA polymerase II transcription	1	3.79e-11	1	0	0	199	20694
GO:1900100	positive regulation of plasma cell differentiation	1	3.79e-11	1	0	0	199	20694
GO:0034148	negative regulation of toll-like receptor 5 signaling pathway	1	3.79e-11	1	0	0	199	20694
GO:1902045	negative regulation of Fas signaling pathway	1	3.79e-11	1	0	0	199	20694
GO:0060580	ventral spinal cord interneuron fate determination	1	3.79e-11	1	0	0	199	20694
GO:0046057	dADP catabolic process	1	3.79e-11	1	0	0	199	20694
GO:0097275	cellular ammonia homeostasis	1	3.79e-11	1	0	0	199	20694
GO:0050674	urothelial cell proliferation	1	3.79e-11	1	0	0	199	20694
GO:1905176	positive regulation of vascular smooth muscle cell dedifferentiation	1	3.79e-11	1	0	0	199	20694
GO:0060720	spongiotrophoblast cell proliferation	1	3.79e-11	1	0	0	199	20694
GO:1901328	response to cytochalasin B	1	3.79e-11	1	0	0	199	20694
GO:0010732	regulation of protein glutathionylation	1	3.79e-11	1	0	0	199	20694
GO:0004996	thyroid-stimulating hormone receptor activity	1	3.79e-11	1	0	0	199	20694
GO:0046499	S-adenosylmethioninamine metabolic process	1	3.79e-11	1	0	0	199	20694
GO:0098629	trans-Golgi network membrane organization	1	3.79e-11	1	0	0	199	20694
GO:0060695	negative regulation of cholesterol transporter activity	1	3.79e-11	1	0	0	199	20694
GO:1905437	positive regulation of histone H3-K4 trimethylation	1	3.79e-11	1	0	0	199	20694
GO:0098972	anterograde dendritic transport of mitochondrion	1	3.79e-11	1	0	0	199	20694
GO:0001595	angiotensin receptor activity	1	3.79e-11	1	0	0	199	20694
GO:0048321	axial mesodermal cell differentiation	1	3.79e-11	1	0	0	199	20694
GO:1905242	response to 3,3',5-triiodo-L-thyronine	1	3.79e-11	1	0	0	199	20694
GO:1905255	regulation of RNA binding transcription factor activity	1	3.79e-11	1	0	0	199	20694
GO:0048392	intermediate mesodermal cell differentiation	1	3.79e-11	1	0	0	199	20694
GO:0031449	regulation of slow-twitch skeletal muscle fiber contraction	1	3.79e-11	1	0	0	199	20694
GO:0002412	antigen transcytosis by M cells in mucosal-associated lymphoid tissue	1	3.79e-11	1	0	0	199	20694
GO:0048369	lateral mesoderm morphogenesis	1	3.79e-11	1	0	0	199	20694
GO:0034761	positive regulation of iron ion transmembrane transport	1	3.79e-11	1	0	0	199	20694
GO:0021642	trochlear nerve formation	1	3.79e-11	1	0	0	199	20694
GO:1903759	signal transduction involved in regulation of aerobic respiration	1	3.79e-11	1	0	0	199	20694
GO:0061048	negative regulation of branching involved in lung morphogenesis	1	3.79e-11	1	0	0	199	20694
GO:1901684	arsenate ion transmembrane transport	1	3.79e-11	1	0	0	199	20694
GO:2000162	negative regulation of planar cell polarity pathway involved in cardiac right atrium morphogenesis	1	3.79e-11	1	0	0	199	20694
GO:0006571	tyrosine biosynthetic process	1	3.79e-11	1	0	0	199	20694
GO:2000213	positive regulation of glutamate metabolic process	1	3.79e-11	1	0	0	199	20694
GO:0048677	axon extension involved in regeneration	1	3.79e-11	1	0	0	199	20694
GO:0035691	macrophage migration inhibitory factor signaling pathway	1	3.79e-11	1	0	0	199	20694
GO:2000494	positive regulation of interleukin-18-mediated signaling pathway	1	3.79e-11	1	0	0	199	20694
GO:0061350	planar cell polarity pathway involved in cardiac muscle tissue morphogenesis	1	3.79e-11	1	0	0	199	20694
GO:0035281	pre-miRNA export from nucleus	1	3.79e-11	1	0	0	199	20694
GO:0042196	chlorinated hydrocarbon metabolic process	1	3.79e-11	1	0	0	199	20694
GO:1901582	positive regulation of telomeric RNA transcription from RNA pol II promoter	1	3.79e-11	1	0	0	199	20694
GO:0072704	response to mercaptoethanol	1	3.79e-11	1	0	0	199	20694
GO:0052182	modification by host of symbiont morphology or physiology via secreted substance	1	3.79e-11	1	0	0	199	20694
GO:0009088	threonine biosynthetic process	1	3.79e-11	1	0	0	199	20694
GO:0099082	retrograde trans-synaptic signaling by neuropeptide	1	3.79e-11	1	0	0	199	20694
GO:1903712	cysteine transmembrane transport	1	3.79e-11	1	0	0	199	20694
GO:1904828	positive regulation of hydrogen sulfide biosynthetic process	1	3.79e-11	1	0	0	199	20694
GO:0043610	regulation of carbohydrate utilization	1	3.79e-11	1	0	0	199	20694
GO:1905018	regulation of methionine-tRNA ligase activity	1	3.79e-11	1	0	0	199	20694
GO:0072265	metanephric capsule morphogenesis	1	3.79e-11	1	0	0	199	20694
GO:0001112	DNA-templated transcriptional open complex formation	1	3.79e-11	1	0	0	199	20694
GO:0034342	response to type III interferon	1	3.79e-11	1	0	0	199	20694
GO:0045219	regulation of FasL biosynthetic process	1	3.79e-11	1	0	0	199	20694
GO:0043004	cytoplasmic sequestering of CFTR protein	1	3.79e-11	1	0	0	199	20694
GO:0001207	histone displacement	1	3.79e-11	1	0	0	199	20694
GO:0110090	positive regulation of hippocampal neuron apoptotic process	1	3.79e-11	1	0	0	199	20694
GO:1903045	neural crest cell migration involved in sympathetic nervous system development	1	3.79e-11	1	0	0	199	20694
GO:0021503	neural fold bending	1	3.79e-11	1	0	0	199	20694
GO:0071324	cellular response to disaccharide stimulus	1	3.79e-11	1	0	0	199	20694
GO:0045403	negative regulation of interleukin-4 biosynthetic process	1	3.79e-11	1	0	0	199	20694
GO:0000411	positive regulation of transcription by galactose	1	3.79e-11	1	0	0	199	20694
GO:2000526	positive regulation of glycoprotein biosynthetic process involved in immunological synapse formation	1	3.79e-11	1	0	0	199	20694
GO:0032600	chemokine receptor transport out of membrane raft	1	3.79e-11	1	0	0	199	20694
GO:0070926	regulation of ATP:ADP antiporter activity	1	3.79e-11	1	0	0	199	20694
GO:1904693	midbrain morphogenesis	1	3.79e-11	1	0	0	199	20694
GO:1902576	negative regulation of nuclear cell cycle DNA replication	1	3.79e-11	1	0	0	199	20694
GO:1902546	positive regulation of DNA N-glycosylase activity	1	3.79e-11	1	0	0	199	20694
GO:1905281	positive regulation of retrograde transport, endosome to Golgi	1	3.79e-11	1	0	0	199	20694
GO:1904199	positive regulation of regulation of vascular smooth muscle cell membrane depolarization	1	3.79e-11	1	0	0	199	20694
GO:0031456	glycine betaine biosynthetic process	1	3.79e-11	1	0	0	199	20694
GO:2000061	regulation of ureter smooth muscle cell differentiation	1	3.79e-11	1	0	0	199	20694
GO:0052027	modulation by symbiont of host signal transduction pathway	1	3.79e-11	1	0	0	199	20694
GO:0071660	positive regulation of IP-10 production	1	3.79e-11	1	0	0	199	20694
GO:0061736	engulfment of target by autophagosome	1	3.79e-11	1	0	0	199	20694
GO:0010902	positive regulation of very-low-density lipoprotein particle remodeling	1	3.79e-11	1	0	0	199	20694
GO:0050924	positive regulation of negative chemotaxis	1	3.79e-11	1	0	0	199	20694
GO:1901860	positive regulation of mitochondrial DNA metabolic process	1	3.79e-11	1	0	0	199	20694
GO:0045065	cytotoxic T cell differentiation	1	3.79e-11	1	0	0	199	20694
GO:0046380	N-acetylneuraminate biosynthetic process	1	3.79e-11	1	0	0	199	20694
GO:0060807	regulation of transcription from RNA polymerase II promoter involved in definitive endodermal cell fate specification	1	3.79e-11	1	0	0	199	20694
GO:1902064	regulation of transcription from RNA polymerase II promoter involved in spermatogenesis	1	3.79e-11	1	0	0	199	20694
GO:0019484	beta-alanine catabolic process	1	3.79e-11	1	0	0	199	20694
GO:1902605	heterotrimeric G-protein complex assembly	1	3.79e-11	1	0	0	199	20694
GO:0036054	protein-malonyllysine demalonylase activity	1	3.79e-11	1	0	0	199	20694
GO:1903627	regulation of dUTP diphosphatase activity	1	3.79e-11	1	0	0	199	20694
GO:0002728	negative regulation of natural killer cell cytokine production	1	3.79e-11	1	0	0	199	20694
GO:0034255	regulation of urea metabolic process	1	3.79e-11	1	0	0	199	20694
GO:0071240	cellular response to food	1	3.79e-11	1	0	0	199	20694
GO:0050726	positive regulation of interleukin-1 alpha biosynthetic process	1	3.79e-11	1	0	0	199	20694
GO:0019101	female somatic sex determination	1	3.79e-11	1	0	0	199	20694
GO:0032203	telomere formation via telomerase	1	3.79e-11	1	0	0	199	20694
GO:0016333	morphogenesis of follicular epithelium	1	3.79e-11	1	0	0	199	20694
GO:0097222	mitochondrial mRNA polyadenylation	1	3.79e-11	1	0	0	199	20694
GO:0052501	positive regulation by organism of apoptotic process in other organism involved in symbiotic interaction	1	3.79e-11	1	0	0	199	20694
GO:0060262	negative regulation of N-terminal protein palmitoylation	1	3.79e-11	1	0	0	199	20694
GO:0140271	hexose import across plasma membrane	1	3.79e-11	1	0	0	199	20694
GO:0034213	quinolinate catabolic process	1	3.79e-11	1	0	0	199	20694
GO:1901639	XDP catabolic process	1	3.79e-11	1	0	0	199	20694
GO:0031427	response to methotrexate	1	3.79e-11	1	0	0	199	20694
GO:1901964	positive regulation of cell proliferation involved in outflow tract morphogenesis	1	3.79e-11	1	0	0	199	20694
GO:0072267	metanephric capsule specification	1	3.79e-11	1	0	0	199	20694
GO:1904006	negative regulation of phospholipase D activity	1	3.79e-11	1	0	0	199	20694
GO:1902979	mitotic DNA replication termination	1	3.79e-11	1	0	0	199	20694
GO:0098502	DNA dephosphorylation	1	3.79e-11	1	0	0	199	20694
GO:0006039	cell wall chitin catabolic process	1	3.79e-11	1	0	0	199	20694
GO:0072607	interleukin-9 secretion	1	3.79e-11	1	0	0	199	20694
GO:0004363	glutathione synthase activity	1	3.79e-11	1	0	0	199	20694
GO:0072705	cellular response to mercaptoethanol	1	3.79e-11	1	0	0	199	20694
GO:1903465	positive regulation of mitotic cell cycle DNA replication	1	3.79e-11	1	0	0	199	20694
GO:1903285	positive regulation of hydrogen peroxide catabolic process	1	3.79e-11	1	0	0	199	20694
GO:0021682	nerve maturation	1	3.79e-11	1	0	0	199	20694
GO:0032832	regulation of CD4-positive, CD25-positive, alpha-beta regulatory T cell differentiation involved in immune response	1	3.79e-11	1	0	0	199	20694
GO:0051978	lysophospholipid:sodium symporter activity	1	3.79e-11	1	0	0	199	20694
GO:0003061	positive regulation of the force of heart contraction by norepinephrine	1	3.79e-11	1	0	0	199	20694
GO:0021723	medullary reticular formation development	1	3.79e-11	1	0	0	199	20694
GO:0071516	establishment of imprinting at mating-type locus	1	3.79e-11	1	0	0	199	20694
GO:0009192	deoxyribonucleoside diphosphate catabolic process	1	3.79e-11	1	0	0	199	20694
GO:1903464	negative regulation of mitotic cell cycle DNA replication	1	3.79e-11	1	0	0	199	20694
GO:0051692	cellular oligosaccharide catabolic process	1	3.79e-11	1	0	0	199	20694
GO:0003167	atrioventricular bundle cell differentiation	1	3.79e-11	1	0	0	199	20694
GO:0048074	negative regulation of eye pigmentation	1	3.79e-11	1	0	0	199	20694
GO:2000560	positive regulation of CD24 biosynthetic process	1	3.79e-11	1	0	0	199	20694
GO:0060806	negative regulation of cell differentiation involved in embryonic placenta development	1	3.79e-11	1	0	0	199	20694
GO:0010795	regulation of ubiquinone biosynthetic process	1	3.79e-11	1	0	0	199	20694
GO:0001766	membrane raft polarization	1	3.79e-11	1	0	0	199	20694
GO:0093001	glycolysis from storage polysaccharide through glucose-1-phosphate	1	3.79e-11	1	0	0	199	20694
GO:0019449	L-cysteine catabolic process to hypotaurine	1	3.79e-11	1	0	0	199	20694
GO:0043602	nitrate catabolic process	1	3.79e-11	1	0	0	199	20694
GO:0009216	purine deoxyribonucleoside triphosphate biosynthetic process	1	3.79e-11	1	0	0	199	20694
GO:0051543	regulation of elastin biosynthetic process	1	3.79e-11	1	0	0	199	20694
GO:2000149	negative regulation of planar cell polarity pathway involved in ventricular septum morphogenesis	1	3.79e-11	1	0	0	199	20694
GO:0042466	chemokinesis	1	3.79e-11	1	0	0	199	20694
GO:1904318	regulation of smooth muscle contraction involved in micturition	1	3.79e-11	1	0	0	199	20694
GO:0061910	autophagosome-endosome fusion	1	3.79e-11	1	0	0	199	20694
GO:1904618	positive regulation of actin binding	1	3.79e-11	1	0	0	199	20694
GO:0015706	nitrate transport	1	3.79e-11	1	0	0	199	20694
GO:2000431	regulation of cytokinesis, actomyosin contractile ring assembly	1	3.79e-11	1	0	0	199	20694
GO:2000719	negative regulation of maintenance of mitotic sister chromatid cohesion, centromeric	1	3.79e-11	1	0	0	199	20694
GO:0015805	S-adenosyl-L-methionine transport	1	3.79e-11	1	0	0	199	20694
GO:1901392	regulation of transforming growth factor beta1 activation	1	3.79e-11	1	0	0	199	20694
GO:0002807	positive regulation of antimicrobial peptide biosynthetic process	1	3.79e-11	1	0	0	199	20694
GO:0009789	positive regulation of abscisic acid-activated signaling pathway	1	3.79e-11	1	0	0	199	20694
GO:1905243	cellular response to 3,3',5-triiodo-L-thyronine	1	3.79e-11	1	0	0	199	20694
GO:0061040	female gonad morphogenesis	1	3.79e-11	1	0	0	199	20694
GO:2000984	negative regulation of ATP citrate synthase activity	1	3.79e-11	1	0	0	199	20694
GO:0034119	negative regulation of erythrocyte aggregation	1	3.79e-11	1	0	0	199	20694
GO:0097198	histone H3-K36 trimethylation	1	3.79e-11	1	0	0	199	20694
GO:1904992	positive regulation of adenylate cyclase-inhibiting dopamine receptor signaling pathway	1	3.79e-11	1	0	0	199	20694
GO:0010987	negative regulation of high-density lipoprotein particle clearance	1	3.79e-11	1	0	0	199	20694
GO:0021808	cytosolic calcium signaling involved in initiation of cell movement in glial-mediated radial cell migration	1	3.79e-11	1	0	0	199	20694
GO:1901999	homogentisate metabolic process	1	3.79e-11	1	0	0	199	20694
GO:0035704	helper T cell chemotaxis	1	3.79e-11	1	0	0	199	20694
GO:0052187	modification by host of symbiont cellular component	1	3.79e-11	1	0	0	199	20694
GO:0003138	primary heart field specification	1	3.79e-11	1	0	0	199	20694
GO:0044324	regulation of transcription involved in anterior/posterior axis specification	1	3.79e-11	1	0	0	199	20694
GO:0045509	interleukin-27 receptor activity	1	3.79e-11	1	0	0	199	20694
GO:0006539	glutamate catabolic process via 2-oxoglutarate	1	3.79e-11	1	0	0	199	20694
GO:0048370	lateral mesoderm formation	1	3.79e-11	1	0	0	199	20694
GO:0061986	negative regulation of transcription by glucose	1	3.79e-11	1	0	0	199	20694
GO:0120049	snRNA (adenine-N6)-methylation	1	3.79e-11	1	0	0	199	20694
GO:1904499	regulation of chromatin-mediated maintenance of transcription	1	3.79e-11	1	0	0	199	20694
GO:0048789	cytoskeletal matrix organization at active zone	1	3.79e-11	1	0	0	199	20694
GO:0015173	aromatic amino acid transmembrane transporter activity	1	3.79e-11	1	0	0	199	20694
GO:2001250	positive regulation of ammonia assimilation cycle	1	3.79e-11	1	0	0	199	20694
GO:0010121	arginine catabolic process to proline via ornithine	1	3.79e-11	1	0	0	199	20694
GO:0032244	positive regulation of nucleoside transport	1	3.79e-11	1	0	0	199	20694
GO:0008655	pyrimidine-containing compound salvage	1	3.79e-11	1	0	0	199	20694
GO:1900826	negative regulation of membrane depolarization during cardiac muscle cell action potential	1	3.79e-11	1	0	0	199	20694
GO:0010260	animal organ senescence	1	3.79e-11	1	0	0	199	20694
GO:0002191	cap-dependent translational initiation	1	3.79e-11	1	0	0	199	20694
GO:0001174	transcriptional start site selection at RNA polymerase II promoter	1	3.79e-11	1	0	0	199	20694
GO:0033368	protease localization to mast cell secretory granule	1	3.79e-11	1	0	0	199	20694
GO:0061782	vesicle fusion with vesicle	1	3.79e-11	1	0	0	199	20694
GO:0008052	sensory organ boundary specification	1	3.79e-11	1	0	0	199	20694
GO:0052347	positive regulation by symbiont of defense-related host nitric oxide production	1	3.79e-11	1	0	0	199	20694
GO:1905395	response to flavonoid	1	3.79e-11	1	0	0	199	20694
GO:1903387	positive regulation of homophilic cell adhesion	1	3.79e-11	1	0	0	199	20694
GO:0090095	regulation of metanephric cap mesenchymal cell proliferation	1	3.79e-11	1	0	0	199	20694
GO:0014017	neuroblast fate commitment	1	3.79e-11	1	0	0	199	20694
GO:1905017	positive regulation of isoleucine-tRNA ligase activity	1	3.79e-11	1	0	0	199	20694
GO:0002384	hepatic immune response	1	3.79e-11	1	0	0	199	20694
GO:1900134	negative regulation of renin secretion into blood stream	1	3.79e-11	1	0	0	199	20694
GO:2000752	regulation of glucosylceramide catabolic process	1	3.79e-11	1	0	0	199	20694
GO:1905355	spine apparatus assembly	1	3.79e-11	1	0	0	199	20694
GO:0036524	protein deglycase activity	1	3.79e-11	1	0	0	199	20694
GO:2000795	negative regulation of epithelial cell proliferation involved in lung morphogenesis	1	3.79e-11	1	0	0	199	20694
GO:0002124	territorial aggressive behavior	1	3.79e-11	1	0	0	199	20694
GO:0038147	C-X-C motif chemokine 12 receptor activity	1	3.79e-11	1	0	0	199	20694
GO:0042000	translocation of peptides or proteins into host	1	3.79e-11	1	0	0	199	20694
GO:0000461	endonucleolytic cleavage to generate mature 3'-end of SSU-rRNA from (SSU-rRNA, 5.8S rRNA, LSU-rRNA)	1	3.79e-11	1	0	0	199	20694
GO:0062030	negative regulation of stress granule assembly	1	3.79e-11	1	0	0	199	20694
GO:0106044	guanine deglycation	1	3.79e-11	1	0	0	199	20694
GO:0045175	basal protein localization	1	3.79e-11	1	0	0	199	20694
GO:0002509	central tolerance induction to self antigen	1	3.79e-11	1	0	0	199	20694
GO:0009104	lipopolysaccharide catabolic process	1	3.79e-11	1	0	0	199	20694
GO:0036058	filtration diaphragm assembly	1	3.79e-11	1	0	0	199	20694
GO:0036335	intestinal stem cell homeostasis	1	3.79e-11	1	0	0	199	20694
GO:1904979	negative regulation of endosome organization	1	3.79e-11	1	0	0	199	20694
GO:0110075	regulation of ferroptosis	1	3.79e-11	1	0	0	199	20694
GO:0018191	peptidyl-serine octanoylation	1	3.79e-11	1	0	0	199	20694
GO:0000435	positive regulation of transcription from RNA polymerase II promoter by galactose	1	3.79e-11	1	0	0	199	20694
GO:1902480	protein localization to mitotic spindle	1	3.79e-11	1	0	0	199	20694
GO:1905598	negative regulation of low-density lipoprotein receptor activity	1	3.79e-11	1	0	0	199	20694
GO:0052368	disruption by organism of cellular component in other organism involved in symbiotic interaction	1	3.79e-11	1	0	0	199	20694
GO:0090321	positive regulation of chylomicron remnant clearance	1	3.79e-11	1	0	0	199	20694
GO:0032641	lymphotoxin A production	1	3.79e-11	1	0	0	199	20694
GO:0030845	phospholipase C-inhibiting G protein-coupled receptor signaling pathway	1	3.79e-11	1	0	0	199	20694
GO:0042265	peptidyl-asparagine hydroxylation	1	3.79e-11	1	0	0	199	20694
GO:0034178	toll-like receptor 13 signaling pathway	1	3.79e-11	1	0	0	199	20694
GO:0009585	red, far-red light phototransduction	1	3.79e-11	1	0	0	199	20694
GO:0021576	hindbrain formation	1	3.79e-11	1	0	0	199	20694
GO:0098746	fast, calcium ion-dependent exocytosis of neurotransmitter	1	3.79e-11	1	0	0	199	20694
GO:0002617	negative regulation of macrophage antigen processing and presentation	1	3.79e-11	1	0	0	199	20694
GO:2000524	negative regulation of T cell costimulation	1	3.79e-11	1	0	0	199	20694
GO:0060165	regulation of timing of subpallium neuron differentiation	1	3.79e-11	1	0	0	199	20694
GO:2000896	amylopectin metabolic process	1	3.79e-11	1	0	0	199	20694
GO:0099607	lateral attachment of mitotic spindle microtubules to kinetochore	1	3.79e-11	1	0	0	199	20694
GO:0035695	mitophagy by induced vacuole formation	1	3.79e-11	1	0	0	199	20694
GO:0097310	cap2 mRNA methylation	1	3.79e-11	1	0	0	199	20694
GO:0043181	vacuolar sequestering	1	3.79e-11	1	0	0	199	20694
GO:0086076	gap junction channel activity involved in atrial cardiac muscle cell-AV node cell electrical coupling	1	3.79e-11	1	0	0	199	20694
GO:0018146	keratan sulfate biosynthetic process	1	3.79e-11	1	0	0	199	20694
GO:0019544	arginine catabolic process to glutamate	1	3.79e-11	1	0	0	199	20694
GO:0034758	positive regulation of iron ion transport	1	3.79e-11	1	0	0	199	20694
GO:1904327	protein localization to cytosolic proteasome complex	1	3.79e-11	1	0	0	199	20694
GO:0019605	butyrate metabolic process	1	3.79e-11	1	0	0	199	20694
GO:1904572	negative regulation of mRNA binding	1	3.79e-11	1	0	0	199	20694
GO:0036364	transforming growth factor beta1 activation	1	3.79e-11	1	0	0	199	20694
GO:0031619	homologous chromosome orientation involved in meiotic metaphase I plate congression	1	3.79e-11	1	0	0	199	20694
GO:1904608	response to monosodium L-glutamate	1	3.79e-11	1	0	0	199	20694
GO:2000836	positive regulation of androgen secretion	1	3.79e-11	1	0	0	199	20694
GO:0070367	negative regulation of hepatocyte differentiation	1	3.79e-11	1	0	0	199	20694
GO:0086078	gap junction channel activity involved in bundle of His cell-Purkinje myocyte electrical coupling	1	3.79e-11	1	0	0	199	20694
GO:0060804	positive regulation of Wnt signaling pathway by BMP signaling pathway	1	3.79e-11	1	0	0	199	20694
GO:1990262	anti-Mullerian hormone signaling pathway	1	3.79e-11	1	0	0	199	20694
GO:2000056	regulation of Wnt signaling pathway involved in digestive tract morphogenesis	1	3.79e-11	1	0	0	199	20694
GO:0035490	regulation of leukotriene production involved in inflammatory response	1	3.79e-11	1	0	0	199	20694
GO:2001112	regulation of cellular response to hepatocyte growth factor stimulus	1	3.79e-11	1	0	0	199	20694
GO:2000513	positive regulation of granzyme A production	1	3.79e-11	1	0	0	199	20694
GO:0060217	hemangioblast cell differentiation	1	3.79e-11	1	0	0	199	20694
GO:0061381	cell migration in diencephalon	1	3.79e-11	1	0	0	199	20694
GO:0000481	maturation of 5S rRNA	1	3.79e-11	1	0	0	199	20694
GO:0072254	metanephric glomerular mesangial cell differentiation	1	3.79e-11	1	0	0	199	20694
GO:0009639	response to red or far red light	1	3.79e-11	1	0	0	199	20694
GO:2000545	negative regulation of endothelial cell chemotaxis to fibroblast growth factor	1	3.79e-11	1	0	0	199	20694
GO:1904999	positive regulation of leukocyte adhesion to arterial endothelial cell	1	3.79e-11	1	0	0	199	20694
GO:0035863	dITP catabolic process	1	3.79e-11	1	0	0	199	20694
GO:1903568	negative regulation of protein localization to ciliary membrane	1	3.79e-11	1	0	0	199	20694
GO:1902220	positive regulation of intrinsic apoptotic signaling pathway in response to osmotic stress	1	3.79e-11	1	0	0	199	20694
GO:0002912	negative regulation of lymphocyte anergy	1	3.79e-11	1	0	0	199	20694
GO:0120182	regulation of focal adhesion disassembly	1	3.79e-11	1	0	0	199	20694
GO:0036137	kynurenine aminotransferase activity	1	3.79e-11	1	0	0	199	20694
GO:1902910	positive regulation of melanosome transport	1	3.79e-11	1	0	0	199	20694
GO:1902939	negative regulation of intracellular calcium activated chloride channel activity	1	3.79e-11	1	0	0	199	20694
GO:0034516	response to vitamin B6	1	3.79e-11	1	0	0	199	20694
GO:0043143	regulation of translation by machinery localization	1	3.79e-11	1	0	0	199	20694
GO:0071976	cell gliding	1	3.79e-11	1	0	0	199	20694
GO:0072434	signal transduction involved in mitotic G2 DNA damage checkpoint	1	3.79e-11	1	0	0	199	20694
GO:0072229	metanephric proximal convoluted tubule development	1	3.79e-11	1	0	0	199	20694
GO:0000431	regulation of transcription from RNA polymerase II promoter by galactose	1	3.79e-11	1	0	0	199	20694
GO:0032634	interleukin-5 production	1	3.79e-11	1	0	0	199	20694
GO:0004585	ornithine carbamoyltransferase activity	1	3.79e-11	1	0	0	199	20694
GO:2000577	regulation of ATP-dependent microtubule motor activity, minus-end-directed	1	3.79e-11	1	0	0	199	20694
GO:0038021	leptin receptor activity	1	3.79e-11	1	0	0	199	20694
GO:0031940	positive regulation of chromatin silencing at telomere	1	3.79e-11	1	0	0	199	20694
GO:0042137	sequestering of neurotransmitter	1	3.79e-11	1	0	0	199	20694
GO:0031552	negative regulation of brain-derived neurotrophic factor-activated receptor activity	1	3.79e-11	1	0	0	199	20694
GO:1903718	cellular response to ammonia	1	3.79e-11	1	0	0	199	20694
GO:0007502	digestive tract mesoderm development	1	3.79e-11	1	0	0	199	20694
GO:0034474	U2 snRNA 3'-end processing	1	3.79e-11	1	0	0	199	20694
GO:0048561	establishment of animal organ orientation	1	3.79e-11	1	0	0	199	20694
GO:1904274	tricellular tight junction assembly	1	3.79e-11	1	0	0	199	20694
GO:0002014	vasoconstriction of artery involved in ischemic response to lowering of systemic arterial blood pressure	1	3.79e-11	1	0	0	199	20694
GO:1901899	positive regulation of relaxation of cardiac muscle	1	3.79e-11	1	0	0	199	20694
GO:0043480	pigment accumulation in tissues	1	3.79e-11	1	0	0	199	20694
GO:0035665	TIRAP-dependent toll-like receptor 4 signaling pathway	1	3.79e-11	1	0	0	199	20694
GO:0014844	myoblast proliferation involved in skeletal muscle regeneration	1	3.79e-11	1	0	0	199	20694
GO:1990227	paranodal junction maintenance	1	3.79e-11	1	0	0	199	20694
GO:0071971	extracellular exosome assembly	1	3.79e-11	1	0	0	199	20694
GO:0045054	constitutive secretory pathway	1	3.79e-11	1	0	0	199	20694
GO:0090226	regulation of microtubule nucleation by Ran protein signal transduction	1	3.79e-11	1	0	0	199	20694
GO:1905126	regulation of axo-dendritic protein transport	1	3.79e-11	1	0	0	199	20694
GO:1900081	regulation of arginine catabolic process	1	3.79e-11	1	0	0	199	20694
GO:1904609	cellular response to monosodium L-glutamate	1	3.79e-11	1	0	0	199	20694
GO:2000492	regulation of interleukin-18-mediated signaling pathway	1	3.79e-11	1	0	0	199	20694
GO:0010412	mannan metabolic process	1	3.79e-11	1	0	0	199	20694
GO:0090345	cellular organohalogen metabolic process	1	3.79e-11	1	0	0	199	20694
GO:0097185	cellular response to azide	1	3.79e-11	1	0	0	199	20694
GO:0071550	death-inducing signaling complex assembly	1	3.79e-11	1	0	0	199	20694
GO:1905513	negative regulation of short-term synaptic potentiation	1	3.79e-11	1	0	0	199	20694
GO:0051801	cytolysis in other organism involved in symbiotic interaction	1	3.79e-11	1	0	0	199	20694
GO:1990261	pre-mRNA catabolic process	1	3.79e-11	1	0	0	199	20694
GO:0035039	male pronucleus assembly	1	3.79e-11	1	0	0	199	20694
GO:0009107	lipoate biosynthetic process	1	3.79e-11	1	0	0	199	20694
GO:0070267	oncosis	1	3.79e-11	1	0	0	199	20694
GO:0071585	detoxification of cadmium ion	1	3.79e-11	1	0	0	199	20694
GO:0019365	pyridine nucleotide salvage	1	3.79e-11	1	0	0	199	20694
GO:0090284	positive regulation of protein glycosylation in Golgi	1	3.79e-11	1	0	0	199	20694
GO:0021972	corticospinal neuron axon guidance through spinal cord	1	3.79e-11	1	0	0	199	20694
GO:0000707	meiotic DNA recombinase assembly	1	3.79e-11	1	0	0	199	20694
GO:0036399	TCR signalosome assembly	1	3.79e-11	1	0	0	199	20694
GO:0072167	specification of mesonephric tubule identity	1	3.79e-11	1	0	0	199	20694
GO:0000256	allantoin catabolic process	1	3.79e-11	1	0	0	199	20694
GO:1990134	epithelial cell apoptotic process involved in palatal shelf morphogenesis	1	3.79e-11	1	0	0	199	20694
GO:0018979	trichloroethylene metabolic process	1	3.79e-11	1	0	0	199	20694
GO:0008424	glycoprotein 6-alpha-L-fucosyltransferase activity	1	3.79e-11	1	0	0	199	20694
GO:0052558	induction by organism of immune response of other organism involved in symbiotic interaction	1	3.79e-11	1	0	0	199	20694
GO:2000187	positive regulation of phosphate transmembrane transport	1	3.79e-11	1	0	0	199	20694
GO:0038032	termination of G protein-coupled receptor signaling pathway	1	3.79e-11	1	0	0	199	20694
GO:0007225	patched ligand maturation	1	3.79e-11	1	0	0	199	20694
GO:0046478	lactosylceramide metabolic process	1	3.79e-11	1	0	0	199	20694
GO:0034441	plasma lipoprotein particle oxidation	1	3.79e-11	1	0	0	199	20694
GO:1905344	prostaglandin catabolic process	1	3.79e-11	1	0	0	199	20694
GO:0048682	sprouting of injured axon	1	3.79e-11	1	0	0	199	20694
GO:1900737	negative regulation of phospholipase C-activating G protein-coupled receptor signaling pathway	1	3.79e-11	1	0	0	199	20694
GO:0008057	eye pigment granule organization	1	3.79e-11	1	0	0	199	20694
GO:0071644	negative regulation of chemokine (C-C motif) ligand 4 production	1	3.79e-11	1	0	0	199	20694
GO:0045609	positive regulation of inner ear auditory receptor cell differentiation	1	3.79e-11	1	0	0	199	20694
GO:0021858	GABAergic neuron differentiation in basal ganglia	1	3.79e-11	1	0	0	199	20694
GO:1905068	positive regulation of canonical Wnt signaling pathway involved in heart development	1	3.79e-11	1	0	0	199	20694
GO:0008079	translation termination factor activity	1	3.79e-11	1	0	0	199	20694
GO:0050668	positive regulation of homocysteine metabolic process	1	3.79e-11	1	0	0	199	20694
GO:1903704	negative regulation of production of siRNA involved in RNA interference	1	3.79e-11	1	0	0	199	20694
GO:0002926	tRNA wobble base 5-methoxycarbonylmethyl-2-thiouridinylation	1	3.79e-11	1	0	0	199	20694
GO:0008348	negative regulation of antimicrobial humoral response	1	3.79e-11	1	0	0	199	20694
GO:0044347	cell wall polysaccharide catabolic process	1	3.79e-11	1	0	0	199	20694
GO:2001051	positive regulation of tendon cell differentiation	1	3.79e-11	1	0	0	199	20694
GO:0060887	limb epidermis development	1	3.79e-11	1	0	0	199	20694
GO:0009682	induced systemic resistance	1	3.79e-11	1	0	0	199	20694
GO:1903072	regulation of death-inducing signaling complex assembly	1	3.79e-11	1	0	0	199	20694
GO:0052345	positive regulation by organism of defense-related nitric oxide production in other organism involved in symbiotic interaction	1	3.79e-11	1	0	0	199	20694
GO:0006253	dCTP catabolic process	1	3.79e-11	1	0	0	199	20694
GO:0071652	regulation of chemokine (C-C motif) ligand 1 production	1	3.79e-11	1	0	0	199	20694
GO:0060380	regulation of single-stranded telomeric DNA binding	1	3.79e-11	1	0	0	199	20694
GO:1903636	regulation of protein import into mitochondrial outer membrane	1	3.79e-11	1	0	0	199	20694
GO:1903610	regulation of calcium-dependent ATPase activity	1	3.79e-11	1	0	0	199	20694
GO:1904573	regulation of selenocysteine insertion sequence binding	1	3.79e-11	1	0	0	199	20694
GO:0032618	interleukin-15 production	1	3.79e-11	1	0	0	199	20694
GO:0039695	DNA-templated viral transcription	1	3.79e-11	1	0	0	199	20694
GO:1905239	regulation of canonical Wnt signaling pathway involved in osteoblast differentiation	1	3.79e-11	1	0	0	199	20694
GO:1905631	cellular response to glyceraldehyde	1	3.79e-11	1	0	0	199	20694
GO:0034014	response to triglyceride	1	3.79e-11	1	0	0	199	20694
GO:0046067	dGDP catabolic process	1	3.79e-11	1	0	0	199	20694
GO:0019556	histidine catabolic process to glutamate and formamide	1	3.79e-11	1	0	0	199	20694
GO:1902957	negative regulation of mitochondrial electron transport, NADH to ubiquinone	1	3.79e-11	1	0	0	199	20694
GO:0052417	metabolism by host of symbiont protein	1	3.79e-11	1	0	0	199	20694
GO:0046086	adenosine biosynthetic process	1	3.79e-11	1	0	0	199	20694
GO:0006540	glutamate decarboxylation to succinate	1	3.79e-11	1	0	0	199	20694
GO:0033389	putrescine biosynthetic process from arginine, using agmatinase	1	3.79e-11	1	0	0	199	20694
GO:1902769	regulation of choline O-acetyltransferase activity	1	3.79e-11	1	0	0	199	20694
GO:0072388	flavin adenine dinucleotide biosynthetic process	1	3.79e-11	1	0	0	199	20694
GO:1903141	negative regulation of establishment of endothelial barrier	1	3.79e-11	1	0	0	199	20694
GO:0060578	superior vena cava morphogenesis	1	3.79e-11	1	0	0	199	20694
GO:0035508	positive regulation of myosin-light-chain-phosphatase activity	1	3.79e-11	1	0	0	199	20694
GO:0070881	regulation of proline transport	1	3.79e-11	1	0	0	199	20694
GO:0036306	embryonic heart tube elongation	1	3.79e-11	1	0	0	199	20694
GO:0033080	immature T cell proliferation in thymus	1	3.79e-11	1	0	0	199	20694
GO:0002462	tolerance induction to nonself antigen	1	3.79e-11	1	0	0	199	20694
GO:0071544	diphosphoinositol polyphosphate catabolic process	1	3.79e-11	1	0	0	199	20694
GO:0097639	L-lysine import across plasma membrane	1	3.79e-11	1	0	0	199	20694
GO:0007402	ganglion mother cell fate determination	1	3.79e-11	1	0	0	199	20694
GO:0140196	positive regulation of adenylate cyclase-activating adrenergic receptor signaling pathway involved in heart process	1	3.79e-11	1	0	0	199	20694
GO:0086030	adenylate cyclase-activating adrenergic receptor signaling pathway involved in cardiac muscle relaxation	1	3.79e-11	1	0	0	199	20694
GO:0097601	retina blood vessel maintenance	1	3.79e-11	1	0	0	199	20694
GO:0002379	immunoglobulin biosynthetic process involved in immune response	1	3.79e-11	1	0	0	199	20694
GO:1905601	negative regulation of receptor-mediated endocytosis involved in cholesterol transport	1	3.79e-11	1	0	0	199	20694
GO:0019481	L-alanine catabolic process, by transamination	1	3.79e-11	1	0	0	199	20694
GO:0046111	xanthine biosynthetic process	1	3.79e-11	1	0	0	199	20694
GO:0060582	cell fate determination involved in pattern specification	1	3.79e-11	1	0	0	199	20694
GO:0097026	dendritic cell dendrite assembly	1	3.79e-11	1	0	0	199	20694
GO:0036394	amylase secretion	1	3.79e-11	1	0	0	199	20694
GO:1904015	cellular response to serotonin	1	3.79e-11	1	0	0	199	20694
GO:0022018	lateral ganglionic eminence cell proliferation	1	3.79e-11	1	0	0	199	20694
GO:0032913	negative regulation of transforming growth factor beta3 production	1	3.79e-11	1	0	0	199	20694
GO:1903420	protein localization to endoplasmic reticulum tubular network	1	3.79e-11	1	0	0	199	20694
GO:0046814	coreceptor-mediated virion attachment to host cell	1	3.79e-11	1	0	0	199	20694
GO:0039007	pronephric nephron morphogenesis	1	3.79e-11	1	0	0	199	20694
GO:0021990	neural plate formation	1	3.79e-11	1	0	0	199	20694
GO:0071045	nuclear histone mRNA catabolic process	1	3.79e-11	1	0	0	199	20694
GO:0120045	stereocilium maintenance	1	3.79e-11	1	0	0	199	20694
GO:0097102	endothelial tip cell fate specification	1	3.79e-11	1	0	0	199	20694
GO:0060116	vestibular receptor cell morphogenesis	1	3.79e-11	1	0	0	199	20694
GO:1904793	regulation of euchromatin binding	1	3.79e-11	1	0	0	199	20694
GO:0044533	positive regulation of apoptotic process in other organism	1	3.79e-11	1	0	0	199	20694
GO:0140194	negative regulation of adenylate cyclase-inhibiting adrenergic receptor signaling pathway involved in heart process	1	3.79e-11	1	0	0	199	20694
GO:0050929	induction of negative chemotaxis	1	3.79e-11	1	0	0	199	20694
GO:1903697	negative regulation of microvillus assembly	1	3.79e-11	1	0	0	199	20694
GO:0046711	GDP biosynthetic process	1	3.79e-11	1	0	0	199	20694
GO:0003108	negative regulation of the force of heart contraction by chemical signal	1	3.79e-11	1	0	0	199	20694
GO:2000164	negative regulation of planar cell polarity pathway involved in outflow tract morphogenesis	1	3.79e-11	1	0	0	199	20694
GO:1904750	negative regulation of protein localization to nucleolus	1	3.79e-11	1	0	0	199	20694
GO:1903126	negative regulation of centriole-centriole cohesion	1	3.79e-11	1	0	0	199	20694
GO:1902747	negative regulation of lens fiber cell differentiation	1	3.79e-11	1	0	0	199	20694
GO:0071602	phytosphingosine biosynthetic process	1	3.79e-11	1	0	0	199	20694
GO:0000304	response to singlet oxygen	1	3.79e-11	1	0	0	199	20694
GO:0015152	glucose-6-phosphate transmembrane transporter activity	1	3.79e-11	1	0	0	199	20694
GO:1905025	negative regulation of membrane repolarization during ventricular cardiac muscle cell action potential	1	3.79e-11	1	0	0	199	20694
GO:0071109	superior temporal gyrus development	1	3.79e-11	1	0	0	199	20694
GO:1900011	negative regulation of corticotropin-releasing hormone receptor activity	1	3.79e-11	1	0	0	199	20694
GO:1904212	regulation of iodide transmembrane transport	1	3.79e-11	1	0	0	199	20694
GO:1904840	positive regulation of male germ-line stem cell asymmetric division	1	3.79e-11	1	0	0	199	20694
GO:0003127	detection of nodal flow	1	3.79e-11	1	0	0	199	20694
GO:2000634	regulation of primary miRNA processing	1	3.79e-11	1	0	0	199	20694
GO:0038047	morphine receptor activity	1	3.79e-11	1	0	0	199	20694
GO:0003359	noradrenergic neuron fate commitment	1	3.79e-11	1	0	0	199	20694
GO:0050653	chondroitin sulfate proteoglycan biosynthetic process, polysaccharide chain biosynthetic process	1	3.79e-11	1	0	0	199	20694
GO:1990969	modulation by host of viral RNA-binding transcription factor activity	1	3.79e-11	1	0	0	199	20694
GO:0072264	metanephric glomerular endothelium development	1	3.79e-11	1	0	0	199	20694
GO:0097241	hematopoietic stem cell migration to bone marrow	1	3.79e-11	1	0	0	199	20694
GO:1904998	negative regulation of leukocyte adhesion to arterial endothelial cell	1	3.79e-11	1	0	0	199	20694
GO:0106096	response to ceramide	1	3.79e-11	1	0	0	199	20694
GO:1990390	protein K33-linked ubiquitination	1	3.79e-11	1	0	0	199	20694
GO:2000703	negative regulation of fibroblast growth factor receptor signaling pathway involved in ureteric bud formation	1	3.79e-11	1	0	0	199	20694
GO:1900161	regulation of phospholipid scramblase activity	1	3.79e-11	1	0	0	199	20694
GO:1904723	negative regulation of Wnt-Frizzled-LRP5/6 complex assembly	1	3.79e-11	1	0	0	199	20694
GO:0097552	mitochondrial double-strand break repair via homologous recombination	1	3.79e-11	1	0	0	199	20694
GO:1905217	response to astaxanthin	1	3.79e-11	1	0	0	199	20694
GO:0072227	metanephric macula densa development	1	3.79e-11	1	0	0	199	20694
GO:1902213	positive regulation of prolactin signaling pathway	1	3.79e-11	1	0	0	199	20694
GO:0038193	thromboxane A2 signaling pathway	1	3.79e-11	1	0	0	199	20694
GO:0061526	acetylcholine secretion	1	3.79e-11	1	0	0	199	20694
GO:0008208	C21-steroid hormone catabolic process	1	3.79e-11	1	0	0	199	20694
GO:0010797	regulation of multivesicular body size involved in endosome transport	1	3.79e-11	1	0	0	199	20694
GO:0001139	RNA polymerase II complex recruiting activity	1	3.79e-11	1	0	0	199	20694
GO:0071932	replication fork reversal	1	3.79e-11	1	0	0	199	20694
GO:2001108	positive regulation of Rho guanyl-nucleotide exchange factor activity	1	3.79e-11	1	0	0	199	20694
GO:0031049	programmed DNA elimination	1	3.79e-11	1	0	0	199	20694
GO:0042413	carnitine catabolic process	1	3.79e-11	1	0	0	199	20694
GO:0071355	cellular response to interleukin-9	1	3.79e-11	1	0	0	199	20694
GO:1903988	iron ion export across plasma membrane	1	3.79e-11	1	0	0	199	20694
GO:0045225	negative regulation of CD4 biosynthetic process	1	3.79e-11	1	0	0	199	20694
GO:0060520	activation of prostate induction by androgen receptor signaling pathway	1	3.79e-11	1	0	0	199	20694
GO:0003027	regulation of systemic arterial blood pressure by carotid body chemoreceptor signaling	1	3.79e-11	1	0	0	199	20694
GO:0015499	formate transmembrane transporter activity	1	3.79e-11	1	0	0	199	20694
GO:0090672	telomerase RNA localization	1	3.79e-11	1	0	0	199	20694
GO:0098925	retrograde trans-synaptic signaling by nitric oxide, modulating synaptic transmission	1	3.79e-11	1	0	0	199	20694
GO:0004963	follicle-stimulating hormone receptor activity	1	3.79e-11	1	0	0	199	20694
GO:0034589	hydroxyproline transport	1	3.79e-11	1	0	0	199	20694
GO:1900010	regulation of corticotropin-releasing hormone receptor activity	1	3.79e-11	1	0	0	199	20694
GO:1904531	positive regulation of actin filament binding	1	3.79e-11	1	0	0	199	20694
GO:0015988	energy coupled proton transmembrane transport, against electrochemical gradient	1	3.79e-11	1	0	0	199	20694
GO:0050894	determination of affect	1	3.79e-11	1	0	0	199	20694
GO:0044790	negative regulation by host of viral release from host cell	1	3.79e-11	1	0	0	199	20694
GO:1903122	negative regulation of TRAIL-activated apoptotic signaling pathway	1	3.79e-11	1	0	0	199	20694
GO:0032658	regulation of interleukin-15 production	1	3.79e-11	1	0	0	199	20694
GO:2000782	regulation of establishment of cell polarity regulating cell shape	1	3.79e-11	1	0	0	199	20694
GO:1903124	negative regulation of thioredoxin peroxidase activity	1	3.79e-11	1	0	0	199	20694
GO:0060311	negative regulation of elastin catabolic process	1	3.79e-11	1	0	0	199	20694
GO:0000735	removal of nonhomologous ends	1	3.79e-11	1	0	0	199	20694
GO:0030184	nitric oxide transmembrane transporter activity	1	3.79e-11	1	0	0	199	20694
GO:0036323	vascular endothelial growth factor receptor-1 signaling pathway	1	3.79e-11	1	0	0	199	20694
GO:0061150	renal system segmentation	1	3.79e-11	1	0	0	199	20694
GO:0021547	midbrain-hindbrain boundary initiation	1	3.79e-11	1	0	0	199	20694
GO:1900163	positive regulation of phospholipid scramblase activity	1	3.79e-11	1	0	0	199	20694
GO:0000032	cell wall mannoprotein biosynthetic process	1	3.79e-11	1	0	0	199	20694
GO:2000101	regulation of mammary stem cell proliferation	1	3.79e-11	1	0	0	199	20694
GO:0022006	zona limitans intrathalamica formation	1	3.79e-11	1	0	0	199	20694
GO:0060703	deoxyribonuclease inhibitor activity	1	3.79e-11	1	0	0	199	20694
GO:1904605	positive regulation of advanced glycation end-product receptor activity	1	3.79e-11	1	0	0	199	20694
GO:0007349	cellularization	1	3.79e-11	1	0	0	199	20694
GO:0033380	granzyme B localization to T cell secretory granule	1	3.79e-11	1	0	0	199	20694
GO:0090616	mitochondrial mRNA 3'-end processing	1	3.79e-11	1	0	0	199	20694
GO:0061103	carotid body glomus cell differentiation	1	3.79e-11	1	0	0	199	20694
GO:1901208	negative regulation of heart looping	1	3.79e-11	1	0	0	199	20694
GO:0002044	blood vessel endothelial cell migration involved in intussusceptive angiogenesis	1	3.79e-11	1	0	0	199	20694
GO:0052362	catabolism by host of symbiont protein	1	3.79e-11	1	0	0	199	20694
GO:0035397	helper T cell enhancement of adaptive immune response	1	3.79e-11	1	0	0	199	20694
GO:0034037	purine ribonucleoside bisphosphate catabolic process	1	3.79e-11	1	0	0	199	20694
GO:0046210	nitric oxide catabolic process	1	3.79e-11	1	0	0	199	20694
GO:0043556	regulation of translation in response to oxidative stress	1	3.79e-11	1	0	0	199	20694
GO:1902955	positive regulation of early endosome to recycling endosome transport	1	3.79e-11	1	0	0	199	20694
GO:0061741	chaperone-mediated protein transport involved in chaperone-mediated autophagy	1	3.79e-11	1	0	0	199	20694
GO:0033375	protease localization to T cell secretory granule	1	3.79e-11	1	0	0	199	20694
GO:0090294	nitrogen catabolite activation of transcription	1	3.79e-11	1	0	0	199	20694
GO:0036116	long-chain fatty-acyl-CoA catabolic process	1	3.79e-11	1	0	0	199	20694
GO:0031948	positive regulation of glucocorticoid biosynthetic process	1	3.79e-11	1	0	0	199	20694
GO:1905768	negative regulation of double-stranded telomeric DNA binding	1	3.79e-11	1	0	0	199	20694
GO:2000167	regulation of planar cell polarity pathway involved in neural tube closure	1	3.79e-11	1	0	0	199	20694
GO:0071335	hair follicle cell proliferation	1	3.79e-11	1	0	0	199	20694
GO:0072165	anterior mesonephric tubule development	1	3.79e-11	1	0	0	199	20694
GO:1905317	inferior endocardial cushion morphogenesis	1	3.79e-11	1	0	0	199	20694
GO:0045234	protein palmitoleylation	1	3.79e-11	1	0	0	199	20694
GO:0070408	carbamoyl phosphate metabolic process	1	3.79e-11	1	0	0	199	20694
GO:0006579	amino-acid betaine catabolic process	1	3.79e-11	1	0	0	199	20694
GO:2000763	positive regulation of transcription from RNA polymerase II promoter involved in norepinephrine biosynthetic process	1	3.79e-11	1	0	0	199	20694
GO:1990834	response to odorant	1	3.79e-11	1	0	0	199	20694
GO:0043997	histone acetyltransferase activity (H4-K12 specific)	1	3.79e-11	1	0	0	199	20694
GO:0086041	voltage-gated potassium channel activity involved in SA node cell action potential depolarization	1	3.79e-11	1	0	0	199	20694
GO:0035741	activated CD4-positive, alpha-beta T cell proliferation	1	3.79e-11	1	0	0	199	20694
GO:1905959	positive regulation of cellular response to alcohol	1	3.79e-11	1	0	0	199	20694
GO:0072237	metanephric proximal tubule development	1	3.79e-11	1	0	0	199	20694
GO:0060567	negative regulation of DNA-templated transcription, termination	1	3.79e-11	1	0	0	199	20694
GO:1904831	positive regulation of aortic smooth muscle cell differentiation	1	3.79e-11	1	0	0	199	20694
GO:1902997	negative regulation of neurofibrillary tangle assembly	1	3.79e-11	1	0	0	199	20694
GO:0052185	modification of structure of other organism involved in symbiotic interaction	1	3.79e-11	1	0	0	199	20694
GO:0098503	DNA 3' dephosphorylation	1	3.79e-11	1	0	0	199	20694
GO:0038194	thyroid-stimulating hormone signaling pathway	1	3.79e-11	1	0	0	199	20694
GO:0009131	pyrimidine nucleoside monophosphate catabolic process	1	3.79e-11	1	0	0	199	20694
GO:1905673	positive regulation of lysosome organization	1	3.79e-11	1	0	0	199	20694
GO:1990744	primary miRNA methylation	1	3.79e-11	1	0	0	199	20694
GO:1990170	stress response to cadmium ion	1	3.79e-11	1	0	0	199	20694
GO:0019406	hexitol biosynthetic process	1	3.79e-11	1	0	0	199	20694
GO:0110113	positive regulation of lipid transporter activity	1	3.79e-11	1	0	0	199	20694
GO:0046056	dADP metabolic process	1	3.79e-11	1	0	0	199	20694
GO:0070351	negative regulation of white fat cell proliferation	1	3.79e-11	1	0	0	199	20694
GO:0006238	CMP salvage	1	3.79e-11	1	0	0	199	20694
GO:0021528	commissural neuron differentiation in spinal cord	1	3.79e-11	1	0	0	199	20694
GO:1903096	protein localization to meiotic spindle midzone	1	3.79e-11	1	0	0	199	20694
GO:0030682	evasion or tolerance of host defense response	1	3.79e-11	1	0	0	199	20694
GO:0002731	negative regulation of dendritic cell cytokine production	1	3.79e-11	1	0	0	199	20694
GO:1903123	regulation of thioredoxin peroxidase activity	1	3.79e-11	1	0	0	199	20694
GO:1901557	response to fenofibrate	1	3.79e-11	1	0	0	199	20694
GO:0120069	positive regulation of stomach fundus smooth muscle contraction	1	3.79e-11	1	0	0	199	20694
GO:0048773	erythrophore differentiation	1	3.79e-11	1	0	0	199	20694
GO:0106089	negative regulation of cell adhesion involved in sprouting angiogenesis	1	3.79e-11	1	0	0	199	20694
GO:0098530	positive regulation of strand invasion	1	3.79e-11	1	0	0	199	20694
GO:1903917	positive regulation of endoplasmic reticulum stress-induced eIF2 alpha dephosphorylation	1	3.79e-11	1	0	0	199	20694
GO:0085032	modulation by symbiont of host I-kappaB kinase/NF-kappaB cascade	1	3.79e-11	1	0	0	199	20694
GO:2001163	regulation of phosphorylation of RNA polymerase II C-terminal domain serine 2 residues	1	3.79e-11	1	0	0	199	20694
GO:0019889	pteridine metabolic process	1	3.79e-11	1	0	0	199	20694
GO:0070377	negative regulation of ERK5 cascade	1	3.79e-11	1	0	0	199	20694
GO:1904140	negative regulation of microglial cell migration	1	3.79e-11	1	0	0	199	20694
GO:0070845	polyubiquitinated misfolded protein transport	1	3.79e-11	1	0	0	199	20694
GO:0044329	canonical Wnt signaling pathway involved in positive regulation of cell-cell adhesion	1	3.79e-11	1	0	0	199	20694
GO:1904983	glycine import into mitochondrion	1	3.79e-11	1	0	0	199	20694
GO:0061772	xenobiotic transport across blood-nerve barrier	1	3.79e-11	1	0	0	199	20694
GO:0004900	erythropoietin receptor activity	1	3.79e-11	1	0	0	199	20694
GO:0033396	beta-alanine biosynthetic process via 3-ureidopropionate	1	3.79e-11	1	0	0	199	20694
GO:0052884	all-trans-retinyl-palmitate hydrolase, 11-cis retinol forming activity	1	3.79e-11	1	0	0	199	20694
GO:0043449	cellular alkene metabolic process	1	3.79e-11	1	0	0	199	20694
GO:0072366	regulation of cellular ketone metabolic process by positive regulation of transcription from RNA polymerase II promoter	1	3.79e-11	1	0	0	199	20694
GO:0030504	inorganic diphosphate transmembrane transporter activity	1	3.79e-11	1	0	0	199	20694
GO:1901227	negative regulation of transcription from RNA polymerase II promoter involved in heart development	1	3.79e-11	1	0	0	199	20694
GO:0060381	positive regulation of single-stranded telomeric DNA binding	1	3.79e-11	1	0	0	199	20694
GO:0018016	N-terminal peptidyl-proline dimethylation	1	3.79e-11	1	0	0	199	20694
GO:2001151	regulation of renal water transport	1	3.79e-11	1	0	0	199	20694
GO:0006178	guanine salvage	1	3.79e-11	1	0	0	199	20694
GO:0044524	protein sulfhydration	1	3.79e-11	1	0	0	199	20694
GO:2000532	regulation of renal albumin absorption	1	3.79e-11	1	0	0	199	20694
GO:0050826	response to freezing	1	3.79e-11	1	0	0	199	20694
GO:0035573	N-terminal peptidyl-serine trimethylation	1	3.79e-11	1	0	0	199	20694
GO:0015676	vanadium ion transport	1	3.79e-11	1	0	0	199	20694
GO:0045405	regulation of interleukin-5 biosynthetic process	1	3.79e-11	1	0	0	199	20694
GO:0002406	antigen sampling by M cells in mucosal-associated lymphoid tissue	1	3.79e-11	1	0	0	199	20694
GO:0043324	pigment metabolic process involved in developmental pigmentation	1	3.79e-11	1	0	0	199	20694
GO:0015145	monosaccharide transmembrane transporter activity	1	3.79e-11	1	0	0	199	20694
GO:0061189	positive regulation of sclerotome development	1	3.79e-11	1	0	0	199	20694
GO:1904736	negative regulation of fatty acid beta-oxidation using acyl-CoA dehydrogenase	1	3.79e-11	1	0	0	199	20694
GO:0110008	ncRNA deadenylation	1	3.79e-11	1	0	0	199	20694
GO:0055071	manganese ion homeostasis	1	3.79e-11	1	0	0	199	20694
GO:0033371	T cell secretory granule organization	1	3.79e-11	1	0	0	199	20694
GO:1904448	regulation of aspartate secretion	1	3.79e-11	1	0	0	199	20694
GO:0018153	isopeptide cross-linking via N6-(L-isoglutamyl)-L-lysine	1	3.79e-11	1	0	0	199	20694
GO:0071658	regulation of IP-10 production	1	3.79e-11	1	0	0	199	20694
GO:1905591	regulation of optical nerve axon regeneration	1	3.79e-11	1	0	0	199	20694
GO:1904848	negative regulation of cell chemotaxis to fibroblast growth factor	1	3.79e-11	1	0	0	199	20694
GO:0034640	establishment of mitochondrion localization by microtubule attachment	1	3.79e-11	1	0	0	199	20694
GO:0090295	nitrogen catabolite repression of transcription	1	3.79e-11	1	0	0	199	20694
GO:0033746	histone demethylase activity (H3-R2 specific)	1	3.79e-11	1	0	0	199	20694
GO:0004925	prolactin receptor activity	1	3.79e-11	1	0	0	199	20694
GO:1905435	regulation of histone H3-K4 trimethylation	1	3.79e-11	1	0	0	199	20694
GO:1904735	regulation of fatty acid beta-oxidation using acyl-CoA dehydrogenase	1	3.79e-11	1	0	0	199	20694
GO:0051946	regulation of glutamate uptake involved in transmission of nerve impulse	1	3.79e-11	1	0	0	199	20694
GO:1905788	negative regulation of detection of mechanical stimulus involved in sensory perception of touch	1	3.79e-11	1	0	0	199	20694
GO:0039008	pronephric nephron tubule morphogenesis	1	3.79e-11	1	0	0	199	20694
GO:1905469	negative regulation of clathrin-coated pit assembly	1	3.79e-11	1	0	0	199	20694
GO:0001519	peptide amidation	1	3.79e-11	1	0	0	199	20694
GO:1901257	negative regulation of macrophage colony-stimulating factor production	1	3.79e-11	1	0	0	199	20694
GO:0052251	induction by organism of defense response of other organism involved in symbiotic interaction	1	3.79e-11	1	0	0	199	20694
GO:1905447	negative regulation of mitochondrial ATP synthesis coupled electron transport	1	3.79e-11	1	0	0	199	20694
GO:0015195	L-threonine transmembrane transporter activity	1	3.79e-11	1	0	0	199	20694
GO:0032468	Golgi calcium ion homeostasis	1	3.79e-11	1	0	0	199	20694
GO:0002646	regulation of central tolerance induction	1	3.79e-11	1	0	0	199	20694
GO:0015098	molybdate ion transmembrane transporter activity	1	3.79e-11	1	0	0	199	20694
GO:1990790	response to glial cell derived neurotrophic factor	1	3.79e-11	1	0	0	199	20694
GO:0009194	pyrimidine ribonucleoside diphosphate biosynthetic process	1	3.79e-11	1	0	0	199	20694
GO:0002882	positive regulation of chronic inflammatory response to non-antigenic stimulus	1	3.79e-11	1	0	0	199	20694
GO:1904990	regulation of adenylate cyclase-inhibiting dopamine receptor signaling pathway	1	3.79e-11	1	0	0	199	20694
GO:0042840	D-glucuronate catabolic process	1	3.79e-11	1	0	0	199	20694
GO:2000398	regulation of thymocyte aggregation	1	3.79e-11	1	0	0	199	20694
GO:1904803	regulation of translation involved in cellular response to UV	1	3.79e-11	1	0	0	199	20694
GO:0006150	hypoxanthine oxidation	1	3.79e-11	1	0	0	199	20694
GO:0061102	stomach neuroendocrine cell differentiation	1	3.79e-11	1	0	0	199	20694
GO:0042125	protein galactosylation	1	3.79e-11	1	0	0	199	20694
GO:0042441	eye pigment metabolic process	1	3.79e-11	1	0	0	199	20694
GO:2001165	positive regulation of phosphorylation of RNA polymerase II C-terminal domain serine 2 residues	1	3.79e-11	1	0	0	199	20694
GO:0006500	N-terminal protein palmitoylation	1	3.79e-11	1	0	0	199	20694
GO:0034150	toll-like receptor 6 signaling pathway	1	3.79e-11	1	0	0	199	20694
GO:0051758	homologous chromosome movement towards spindle pole involved in homologous chromosome segregation	1	3.79e-11	1	0	0	199	20694
GO:0007285	primary spermatocyte growth	1	3.79e-11	1	0	0	199	20694
GO:1903407	negative regulation of sodium:potassium-exchanging ATPase activity	1	3.79e-11	1	0	0	199	20694
GO:0038133	ERBB2-ERBB3 signaling pathway	1	3.79e-11	1	0	0	199	20694
GO:2000266	regulation of blood coagulation, intrinsic pathway	1	3.79e-11	1	0	0	199	20694
GO:0003260	cardioblast migration	1	3.79e-11	1	0	0	199	20694
GO:1902378	VEGF-activated neuropilin signaling pathway involved in axon guidance	1	3.79e-11	1	0	0	199	20694
GO:0033343	positive regulation of collagen binding	1	3.79e-11	1	0	0	199	20694
GO:1990787	negative regulation of hh target transcription factor activity	1	3.79e-11	1	0	0	199	20694
GO:0019310	inositol catabolic process	1	3.79e-11	1	0	0	199	20694
GO:0038161	prolactin signaling pathway	1	3.79e-11	1	0	0	199	20694
GO:0042140	late meiotic recombination nodule assembly	1	3.79e-11	1	0	0	199	20694
GO:1905414	negative regulation of dense core granule exocytosis	1	3.79e-11	1	0	0	199	20694
GO:0004124	cysteine synthase activity	1	3.79e-11	1	0	0	199	20694
GO:0030653	beta-lactam antibiotic metabolic process	1	3.79e-11	1	0	0	199	20694
GO:1904239	regulation of VCP-NPL4-UFD1 AAA ATPase complex assembly	1	3.79e-11	1	0	0	199	20694
GO:0006218	uridine catabolic process	1	3.79e-11	1	0	0	199	20694
GO:0002591	positive regulation of antigen processing and presentation of peptide antigen via MHC class I	1	3.79e-11	1	0	0	199	20694
GO:0090472	dibasic protein processing	1	3.79e-11	1	0	0	199	20694
GO:1903435	positive regulation of constitutive secretory pathway	1	3.79e-11	1	0	0	199	20694
GO:0043056	forward locomotion	1	3.79e-11	1	0	0	199	20694
GO:1904630	cellular response to diterpene	1	3.79e-11	1	0	0	199	20694
GO:0005310	dicarboxylic acid transmembrane transporter activity	1	3.79e-11	1	0	0	199	20694
GO:0020012	evasion or tolerance of host immune response	1	3.79e-11	1	0	0	199	20694
GO:1903434	negative regulation of constitutive secretory pathway	1	3.79e-11	1	0	0	199	20694
GO:0034729	histone H3-K79 methylation	1	3.79e-11	1	0	0	199	20694
GO:0004919	interleukin-9 receptor activity	1	3.79e-11	1	0	0	199	20694
GO:0072099	anterior/posterior pattern specification involved in ureteric bud development	1	3.79e-11	1	0	0	199	20694
GO:0004133	glycogen debranching enzyme activity	1	3.79e-11	1	0	0	199	20694
GO:0007576	nucleolar fragmentation	1	3.79e-11	1	0	0	199	20694
GO:0031443	fast-twitch skeletal muscle fiber contraction	1	3.79e-11	1	0	0	199	20694
GO:0015707	nitrite transport	1	3.79e-11	1	0	0	199	20694
GO:0070462	plus-end specific microtubule depolymerization	1	3.79e-11	1	0	0	199	20694
GO:0061523	cilium disassembly	1	3.79e-11	1	0	0	199	20694
GO:2000654	regulation of cellular response to testosterone stimulus	1	3.79e-11	1	0	0	199	20694
GO:0018166	C-terminal protein-tyrosinylation	1	3.79e-11	1	0	0	199	20694
GO:0002805	regulation of antimicrobial peptide biosynthetic process	1	3.79e-11	1	0	0	199	20694
GO:0035504	regulation of myosin light chain kinase activity	1	3.79e-11	1	0	0	199	20694
GO:0019679	propionate metabolic process, methylcitrate cycle	1	3.79e-11	1	0	0	199	20694
GO:1905366	negative regulation of intralumenal vesicle formation	1	3.79e-11	1	0	0	199	20694
GO:0046080	dUTP metabolic process	1	3.79e-11	1	0	0	199	20694
GO:1903633	regulation of leucine-tRNA ligase activity	1	3.79e-11	1	0	0	199	20694
GO:0060825	fibroblast growth factor receptor signaling pathway involved in neural plate anterior/posterior pattern formation	1	3.79e-11	1	0	0	199	20694
GO:1905934	negative regulation of cell fate determination	1	3.79e-11	1	0	0	199	20694
GO:1901307	positive regulation of spermidine biosynthetic process	1	3.79e-11	1	0	0	199	20694
GO:0035687	T-helper 1 cell extravasation	1	3.79e-11	1	0	0	199	20694
GO:0032638	interleukin-9 production	1	3.79e-11	1	0	0	199	20694
GO:0090119	vesicle-mediated cholesterol transport	1	3.79e-11	1	0	0	199	20694
GO:0016046	detection of fungus	1	3.79e-11	1	0	0	199	20694
GO:0021541	ammon gyrus development	1	3.79e-11	1	0	0	199	20694
GO:0032802	low-density lipoprotein particle receptor catabolic process	1	3.79e-11	1	0	0	199	20694
GO:0015971	guanosine tetraphosphate catabolic process	1	3.79e-11	1	0	0	199	20694
GO:0060681	branch elongation involved in ureteric bud branching	1	3.79e-11	1	0	0	199	20694
GO:0038101	sequestering of nodal from receptor via nodal binding	1	3.79e-11	1	0	0	199	20694
GO:0042226	interleukin-6 biosynthetic process	1	3.79e-11	1	0	0	199	20694
GO:0060661	submandibular salivary gland formation	1	3.79e-11	1	0	0	199	20694
GO:0086044	atrial cardiac muscle cell to AV node cell communication by electrical coupling	1	3.79e-11	1	0	0	199	20694
GO:2000361	regulation of prostaglandin-E synthase activity	1	3.79e-11	1	0	0	199	20694
GO:0061149	BMP signaling pathway involved in ureter morphogenesis	1	3.79e-11	1	0	0	199	20694
GO:0019493	arginine catabolic process to proline	1	3.79e-11	1	0	0	199	20694
GO:0071594	thymocyte aggregation	1	3.79e-11	1	0	0	199	20694
GO:0006963	positive regulation of antibacterial peptide biosynthetic process	1	3.79e-11	1	0	0	199	20694
GO:0001193	maintenance of transcriptional fidelity during DNA-templated transcription elongation from RNA polymerase II promoter	1	3.79e-11	1	0	0	199	20694
GO:0071656	negative regulation of granulocyte colony-stimulating factor production	1	3.79e-11	1	0	0	199	20694
GO:0032445	fructose import	1	3.79e-11	1	0	0	199	20694
GO:0006768	biotin metabolic process	1	3.79e-11	1	0	0	199	20694
GO:1904603	regulation of advanced glycation end-product receptor activity	1	3.79e-11	1	0	0	199	20694
GO:1903620	positive regulation of transdifferentiation	1	3.79e-11	1	0	0	199	20694
GO:1904283	negative regulation of antigen processing and presentation of endogenous peptide antigen via MHC class I	1	3.79e-11	1	0	0	199	20694
GO:0046817	chemokine receptor antagonist activity	1	3.79e-11	1	0	0	199	20694
GO:0032498	detection of muramyl dipeptide	1	3.79e-11	1	0	0	199	20694
GO:0061108	seminal vesicle epithelium development	1	3.79e-11	1	0	0	199	20694
GO:0004001	adenosine kinase activity	1	3.79e-11	1	0	0	199	20694
GO:0090198	negative regulation of chemokine secretion	1	3.79e-11	1	0	0	199	20694
GO:0070512	positive regulation of histone H4-K20 methylation	1	3.79e-11	1	0	0	199	20694
GO:0061944	negative regulation of protein K48-linked ubiquitination	1	3.79e-11	1	0	0	199	20694
GO:1902998	positive regulation of neurofibrillary tangle assembly	1	3.79e-11	1	0	0	199	20694
GO:0051807	evasion or tolerance of defense response of other organism involved in symbiotic interaction	1	3.79e-11	1	0	0	199	20694
GO:0032973	amino acid export across plasma membrane	1	3.79e-11	1	0	0	199	20694
GO:0002542	Factor XII activation	1	3.79e-11	1	0	0	199	20694
GO:1901053	sarcosine catabolic process	1	3.79e-11	1	0	0	199	20694
GO:0010232	vascular transport	1	3.79e-11	1	0	0	199	20694
GO:0019428	allantoin biosynthetic process	1	3.79e-11	1	0	0	199	20694
GO:0072213	metanephric capsule development	1	3.79e-11	1	0	0	199	20694
GO:1901398	regulation of transforming growth factor beta3 activation	1	3.79e-11	1	0	0	199	20694
GO:0001811	negative regulation of type I hypersensitivity	1	3.79e-11	1	0	0	199	20694
GO:0060092	regulation of synaptic transmission, glycinergic	1	3.79e-11	1	0	0	199	20694
GO:1905843	regulation of cellular response to gamma radiation	1	3.79e-11	1	0	0	199	20694
GO:0043251	sodium-dependent organic anion transport	1	3.79e-11	1	0	0	199	20694
GO:0031506	cell wall glycoprotein biosynthetic process	1	3.79e-11	1	0	0	199	20694
GO:1902238	regulation of intrinsic apoptotic signaling pathway in response to osmotic stress by p53 class mediator	1	3.79e-11	1	0	0	199	20694
GO:2000549	positive regulation of dendritic cell dendrite assembly	1	3.79e-11	1	0	0	199	20694
GO:1905652	negative regulation of artery morphogenesis	1	3.79e-11	1	0	0	199	20694
GO:1903645	negative regulation of chaperone-mediated protein folding	1	3.79e-11	1	0	0	199	20694
GO:1990546	mitochondrial tricarboxylic acid transmembrane transport	1	3.79e-11	1	0	0	199	20694
GO:0010481	epidermal cell division	1	3.79e-11	1	0	0	199	20694
GO:0045223	regulation of CD4 biosynthetic process	1	3.79e-11	1	0	0	199	20694
GO:0061400	positive regulation of transcription from RNA polymerase II promoter in response to calcium ion	1	3.79e-11	1	0	0	199	20694
GO:0006196	AMP catabolic process	1	3.79e-11	1	0	0	199	20694
GO:0098918	structural constituent of synapse	1	3.79e-11	1	0	0	199	20694
GO:0038159	C-X-C chemokine receptor CXCR4 signaling pathway	1	3.79e-11	1	0	0	199	20694
GO:0016517	interleukin-12 receptor activity	1	3.79e-11	1	0	0	199	20694
GO:0061725	cytosolic lipolysis	1	3.79e-11	1	0	0	199	20694
GO:0090301	negative regulation of neural crest formation	1	3.79e-11	1	0	0	199	20694
GO:0008521	acetyl-CoA transmembrane transporter activity	1	3.79e-11	1	0	0	199	20694
GO:0046670	positive regulation of retinal cell programmed cell death	1	3.79e-11	1	0	0	199	20694
GO:0099627	neurotransmitter receptor cycle	1	3.79e-11	1	0	0	199	20694
GO:2000212	negative regulation of glutamate metabolic process	1	3.79e-11	1	0	0	199	20694
GO:0003922	GMP synthase (glutamine-hydrolyzing) activity	1	3.79e-11	1	0	0	199	20694
GO:0072616	interleukin-18 secretion	1	3.79e-11	1	0	0	199	20694
GO:0060517	epithelial cell proliferation involved in prostatic bud elongation	1	3.79e-11	1	0	0	199	20694
GO:1905023	positive regulation of threonine-tRNA ligase activity	1	3.79e-11	1	0	0	199	20694
GO:1903450	regulation of G1 to G0 transition	1	3.79e-11	1	0	0	199	20694
GO:0008039	synaptic target recognition	1	3.79e-11	1	0	0	199	20694
GO:0034181	positive regulation of toll-like receptor 13 signaling pathway	1	3.79e-11	1	0	0	199	20694
GO:0032378	negative regulation of intracellular lipid transport	1	3.79e-11	1	0	0	199	20694
GO:1904899	positive regulation of hepatic stellate cell proliferation	1	3.79e-11	1	0	0	199	20694
GO:0036046	protein demalonylation	1	3.79e-11	1	0	0	199	20694
GO:0070392	detection of lipoteichoic acid	1	3.79e-11	1	0	0	199	20694
GO:0021806	initiation of movement involved in cerebral cortex radial glia guided migration	1	3.79e-11	1	0	0	199	20694
GO:0044726	protection of DNA demethylation of female pronucleus	1	3.79e-11	1	0	0	199	20694
GO:1904171	negative regulation of bleb assembly	1	3.79e-11	1	0	0	199	20694
GO:0036290	protein trans-autophosphorylation	1	3.79e-11	1	0	0	199	20694
GO:0033374	protein localization to T cell secretory granule	1	3.79e-11	1	0	0	199	20694
GO:1905454	negative regulation of myeloid progenitor cell differentiation	1	3.79e-11	1	0	0	199	20694
GO:0110026	regulation of DNA strand resection involved in replication fork processing	1	3.79e-11	1	0	0	199	20694
GO:0035129	post-embryonic hindlimb morphogenesis	1	3.79e-11	1	0	0	199	20694
GO:0072362	regulation of glycolytic process by negative regulation of transcription from RNA polymerase II promoter	1	3.79e-11	1	0	0	199	20694
GO:0060552	positive regulation of fructose 1,6-bisphosphate metabolic process	1	3.79e-11	1	0	0	199	20694
GO:0071893	BMP signaling pathway involved in nephric duct formation	1	3.79e-11	1	0	0	199	20694
GO:0035229	positive regulation of glutamate-cysteine ligase activity	1	3.79e-11	1	0	0	199	20694
GO:0019661	glucose catabolic process to lactate via pyruvate	1	3.79e-11	1	0	0	199	20694
GO:0034642	mitochondrion migration along actin filament	1	3.79e-11	1	0	0	199	20694
GO:0043630	ncRNA polyadenylation involved in polyadenylation-dependent ncRNA catabolic process	1	3.79e-11	1	0	0	199	20694
GO:0060305	regulation of cell diameter	1	3.79e-11	1	0	0	199	20694
GO:0019628	urate catabolic process	1	3.79e-11	1	0	0	199	20694
GO:1903778	protein localization to vacuolar membrane	1	3.79e-11	1	0	0	199	20694
GO:1902104	positive regulation of metaphase/anaphase transition of meiotic cell cycle	1	3.79e-11	1	0	0	199	20694
GO:0052336	modification by host of symbiont cell wall	1	3.79e-11	1	0	0	199	20694
GO:1904386	response to L-phenylalanine derivative	1	3.79e-11	1	0	0	199	20694
GO:0060169	negative regulation of adenosine receptor signaling pathway	1	3.79e-11	1	0	0	199	20694
GO:1904445	negative regulation of establishment of Sertoli cell barrier	1	3.79e-11	1	0	0	199	20694
GO:2000446	regulation of macrophage migration inhibitory factor signaling pathway	1	3.79e-11	1	0	0	199	20694
GO:0003172	sinoatrial valve development	1	3.79e-11	1	0	0	199	20694
GO:0046154	rhodopsin metabolic process	1	3.79e-11	1	0	0	199	20694
GO:1990579	peptidyl-serine trans-autophosphorylation	1	3.79e-11	1	0	0	199	20694
GO:1901373	lipid hydroperoxide transport	1	3.79e-11	1	0	0	199	20694
GO:0002300	CD8-positive, alpha-beta intraepithelial T cell differentiation	1	3.79e-11	1	0	0	199	20694
GO:1905422	negative regulation of plant organ morphogenesis	1	3.79e-11	1	0	0	199	20694
GO:1904394	negative regulation of skeletal muscle acetylcholine-gated channel clustering	1	3.79e-11	1	0	0	199	20694
GO:0015142	tricarboxylic acid transmembrane transporter activity	1	3.79e-11	1	0	0	199	20694
GO:0060010	Sertoli cell fate commitment	1	3.79e-11	1	0	0	199	20694
GO:0031270	pseudopodium retraction	1	3.79e-11	1	0	0	199	20694
GO:0060678	dichotomous subdivision of terminal units involved in ureteric bud branching	1	3.79e-11	1	0	0	199	20694
GO:0033168	conversion of ds siRNA to ss siRNA involved in RNA interference	1	3.79e-11	1	0	0	199	20694
GO:0032013	negative regulation of ARF protein signal transduction	1	3.79e-11	1	0	0	199	20694
GO:0050752	regulation of fractalkine biosynthetic process	1	3.79e-11	1	0	0	199	20694
GO:0032888	regulation of mitotic spindle elongation	1	3.79e-11	1	0	0	199	20694
GO:0052553	modulation by symbiont of host immune response	1	3.79e-11	1	0	0	199	20694
GO:0072274	metanephric glomerular basement membrane development	1	3.79e-11	1	0	0	199	20694
GO:0032515	negative regulation of phosphoprotein phosphatase activity	1	3.82e-11	53	0	0	199	20694
GO:0019731	antibacterial humoral response	1	3.82e-11	53	0	0	199	20694
GO:0007566	embryo implantation	1	3.82e-11	53	0	0	199	20694
GO:0043624	cellular protein complex disassembly	1	3.82e-11	53	0	0	199	20694
GO:0031638	zymogen activation	1	3.82e-11	53	0	0	199	20694
GO:0042738	exogenous drug catabolic process	1	3.82e-11	53	0	0	199	20694
GO:0009142	nucleoside triphosphate biosynthetic process	1	3.82e-11	53	0	0	199	20694
GO:0045777	positive regulation of blood pressure	1	3.82e-11	53	0	0	199	20694
GO:0019748	secondary metabolic process	1	3.82e-11	53	0	0	199	20694
GO:0009948	anterior/posterior axis specification	1	3.82e-11	53	0	0	199	20694
GO:0055010	ventricular cardiac muscle tissue morphogenesis	1	3.82e-11	53	0	0	199	20694
GO:0043392	negative regulation of DNA binding	1	3.82e-11	53	0	0	199	20694
GO:0071346	cellular response to interferon-gamma	1	3.82e-11	100	0	0	199	20694
GO:0006165	nucleoside diphosphate phosphorylation	1	3.83e-11	59	0	0	199	20694
GO:0006879	cellular iron ion homeostasis	1	3.83e-11	59	0	0	199	20694
GO:0045143	homologous chromosome segregation	1	3.83e-11	59	0	0	199	20694
GO:0060675	ureteric bud morphogenesis	1	3.83e-11	59	0	0	199	20694
GO:0042770	signal transduction in response to DNA damage	1	3.83e-11	59	0	0	199	20694
GO:0035904	aorta development	1	3.83e-11	59	0	0	199	20694
GO:0044728	DNA methylation or demethylation	1	3.83e-11	59	0	0	199	20694
GO:0009988	cell-cell recognition	1	3.83e-11	59	0	0	199	20694
GO:0046632	alpha-beta T cell differentiation	1	3.83e-11	59	0	0	199	20694
GO:0048278	vesicle docking	1	3.83e-11	59	0	0	199	20694
GO:1903078	positive regulation of protein localization to plasma membrane	1	3.83e-11	59	0	0	199	20694
GO:0045814	negative regulation of gene expression, epigenetic	1	3.83e-11	59	0	0	199	20694
GO:1903008	organelle disassembly	1	3.83e-11	59	0	0	199	20694
GO:0071230	cellular response to amino acid stimulus	1	3.85e-11	167	0	0	199	20694
GO:0006399	tRNA metabolic process	1	3.85e-11	167	0	0	199	20694
GO:0002366	leukocyte activation involved in immune response	1	3.85e-11	167	0	0	199	20694
GO:0035304	regulation of protein dephosphorylation	1	3.85e-11	125	0	0	199	20694
GO:0000819	sister chromatid segregation	1	3.85e-11	125	0	0	199	20694
GO:0019722	calcium-mediated signaling	1	3.85e-11	125	0	0	199	20694
GO:0001516	prostaglandin biosynthetic process	1	3.95e-11	18	0	0	199	20694
GO:0048711	positive regulation of astrocyte differentiation	1	3.95e-11	18	0	0	199	20694
GO:0006312	mitotic recombination	1	3.95e-11	18	0	0	199	20694
GO:0022038	corpus callosum development	1	3.95e-11	18	0	0	199	20694
GO:0071475	cellular hyperosmotic salinity response	1	3.95e-11	18	0	0	199	20694
GO:0032801	receptor catabolic process	1	3.95e-11	18	0	0	199	20694
GO:0044321	response to leptin	1	3.95e-11	18	0	0	199	20694
GO:0002446	neutrophil mediated immunity	1	3.95e-11	18	0	0	199	20694
GO:0016486	peptide hormone processing	1	3.95e-11	18	0	0	199	20694
GO:2001057	reactive nitrogen species metabolic process	1	3.95e-11	18	0	0	199	20694
GO:0014898	cardiac muscle hypertrophy in response to stress	1	3.95e-11	18	0	0	199	20694
GO:0070131	positive regulation of mitochondrial translation	1	3.95e-11	18	0	0	199	20694
GO:0033194	response to hydroperoxide	1	3.95e-11	18	0	0	199	20694
GO:0014061	regulation of norepinephrine secretion	1	3.95e-11	18	0	0	199	20694
GO:0009109	coenzyme catabolic process	1	3.95e-11	18	0	0	199	20694
GO:1903513	endoplasmic reticulum to cytosol transport	1	3.95e-11	18	0	0	199	20694
GO:0072273	metanephric nephron morphogenesis	1	3.95e-11	18	0	0	199	20694
GO:0034587	piRNA metabolic process	1	3.95e-11	18	0	0	199	20694
GO:0030970	retrograde protein transport, ER to cytosol	1	3.95e-11	18	0	0	199	20694
GO:0000028	ribosomal small subunit assembly	1	3.95e-11	18	0	0	199	20694
GO:0007620	copulation	1	3.95e-11	18	0	0	199	20694
GO:0046321	positive regulation of fatty acid oxidation	1	3.95e-11	18	0	0	199	20694
GO:0045721	negative regulation of gluconeogenesis	1	3.95e-11	18	0	0	199	20694
GO:0009309	amine biosynthetic process	1	3.95e-11	18	0	0	199	20694
GO:0006622	protein targeting to lysosome	1	3.95e-11	18	0	0	199	20694
GO:0043278	response to morphine	1	3.95e-11	18	0	0	199	20694
GO:0014855	striated muscle cell proliferation	1	3.95e-11	18	0	0	199	20694
GO:0050860	negative regulation of T cell receptor signaling pathway	1	3.95e-11	18	0	0	199	20694
GO:0033604	negative regulation of catecholamine secretion	1	3.95e-11	18	0	0	199	20694
GO:2000696	regulation of epithelial cell differentiation involved in kidney development	1	3.95e-11	18	0	0	199	20694
GO:0045722	positive regulation of gluconeogenesis	1	3.95e-11	18	0	0	199	20694
GO:0042754	negative regulation of circadian rhythm	1	3.95e-11	18	0	0	199	20694
GO:1904262	negative regulation of TORC1 signaling	1	3.95e-11	18	0	0	199	20694
GO:0035518	histone H2A monoubiquitination	1	3.95e-11	18	0	0	199	20694
GO:0003323	type B pancreatic cell development	1	3.95e-11	18	0	0	199	20694
GO:0070828	heterochromatin organization	1	3.95e-11	18	0	0	199	20694
GO:0045026	plasma membrane fusion	1	3.95e-11	18	0	0	199	20694
GO:0021542	dentate gyrus development	1	3.95e-11	18	0	0	199	20694
GO:0051444	negative regulation of ubiquitin-protein transferase activity	1	3.95e-11	18	0	0	199	20694
GO:0032700	negative regulation of interleukin-17 production	1	3.95e-11	18	0	0	199	20694
GO:0032611	interleukin-1 beta production	1	3.95e-11	18	0	0	199	20694
GO:0010832	negative regulation of myotube differentiation	1	3.95e-11	18	0	0	199	20694
GO:0042908	xenobiotic transport	1	3.95e-11	18	0	0	199	20694
GO:0004935	adrenergic receptor activity	1	3.95e-11	18	0	0	199	20694
GO:0051350	negative regulation of lyase activity	1	3.95e-11	18	0	0	199	20694
GO:0045837	negative regulation of membrane potential	1	3.95e-11	18	0	0	199	20694
GO:0046457	prostanoid biosynthetic process	1	3.95e-11	18	0	0	199	20694
GO:0060746	parental behavior	1	3.95e-11	18	0	0	199	20694
GO:0030150	protein import into mitochondrial matrix	1	3.95e-11	18	0	0	199	20694
GO:0016973	poly(A)+ mRNA export from nucleus	1	3.95e-11	18	0	0	199	20694
GO:0150052	regulation of postsynapse assembly	1	3.95e-11	18	0	0	199	20694
GO:0000380	alternative mRNA splicing, via spliceosome	1	3.95e-11	18	0	0	199	20694
GO:0071459	protein localization to chromosome, centromeric region	1	3.95e-11	18	0	0	199	20694
GO:0039531	regulation of viral-induced cytoplasmic pattern recognition receptor signaling pathway	1	3.95e-11	18	0	0	199	20694
GO:1903392	negative regulation of adherens junction organization	1	3.95e-11	18	0	0	199	20694
GO:1905517	macrophage migration	1	3.95e-11	18	0	0	199	20694
GO:0000305	response to oxygen radical	1	3.95e-11	18	0	0	199	20694
GO:0003746	translation elongation factor activity	1	3.95e-11	18	0	0	199	20694
GO:0014887	cardiac muscle adaptation	1	3.95e-11	18	0	0	199	20694
GO:0042415	norepinephrine metabolic process	1	3.95e-11	18	0	0	199	20694
GO:0034695	response to prostaglandin E	1	3.95e-11	18	0	0	199	20694
GO:0051905	establishment of pigment granule localization	1	3.95e-11	18	0	0	199	20694
GO:0009200	deoxyribonucleoside triphosphate metabolic process	1	3.95e-11	18	0	0	199	20694
GO:0006027	glycosaminoglycan catabolic process	1	3.95e-11	18	0	0	199	20694
GO:0060547	negative regulation of necrotic cell death	1	3.95e-11	18	0	0	199	20694
GO:1903209	positive regulation of oxidative stress-induced cell death	1	3.95e-11	18	0	0	199	20694
GO:0044550	secondary metabolite biosynthetic process	1	3.95e-11	18	0	0	199	20694
GO:0032780	negative regulation of ATPase activity	1	3.95e-11	18	0	0	199	20694
GO:0032793	positive regulation of CREB transcription factor activity	1	3.95e-11	18	0	0	199	20694
GO:0050884	neuromuscular process controlling posture	1	3.95e-11	18	0	0	199	20694
GO:0035728	response to hepatocyte growth factor	1	3.95e-11	18	0	0	199	20694
GO:0045019	negative regulation of nitric oxide biosynthetic process	1	3.95e-11	18	0	0	199	20694
GO:0060841	venous blood vessel development	1	3.95e-11	18	0	0	199	20694
GO:0030575	nuclear body organization	1	3.95e-11	18	0	0	199	20694
GO:0002183	cytoplasmic translational initiation	1	3.95e-11	18	0	0	199	20694
GO:0030952	establishment or maintenance of cytoskeleton polarity	1	3.95e-11	18	0	0	199	20694
GO:0043162	ubiquitin-dependent protein catabolic process via the multivesicular body sorting pathway	1	3.95e-11	18	0	0	199	20694
GO:2000810	regulation of bicellular tight junction assembly	1	3.95e-11	18	0	0	199	20694
GO:0071801	regulation of podosome assembly	1	3.95e-11	18	0	0	199	20694
GO:0001675	acrosome assembly	1	3.95e-11	18	0	0	199	20694
GO:1904406	negative regulation of nitric oxide metabolic process	1	3.95e-11	18	0	0	199	20694
GO:1900153	positive regulation of nuclear-transcribed mRNA catabolic process, deadenylation-dependent decay	1	3.95e-11	18	0	0	199	20694
GO:0032674	regulation of interleukin-5 production	1	3.95e-11	18	0	0	199	20694
GO:0061608	nuclear import signal receptor activity	1	3.95e-11	18	0	0	199	20694
GO:0048245	eosinophil chemotaxis	1	3.95e-11	18	0	0	199	20694
GO:1904424	regulation of GTP binding	1	3.95e-11	18	0	0	199	20694
GO:2000846	regulation of corticosteroid hormone secretion	1	3.95e-11	18	0	0	199	20694
GO:0000966	RNA 5'-end processing	1	3.95e-11	18	0	0	199	20694
GO:0031936	negative regulation of chromatin silencing	1	3.95e-11	18	0	0	199	20694
GO:0010763	positive regulation of fibroblast migration	1	3.95e-11	18	0	0	199	20694
GO:0099150	regulation of postsynaptic specialization assembly	1	3.95e-11	18	0	0	199	20694
GO:0046851	negative regulation of bone remodeling	1	3.95e-11	18	0	0	199	20694
GO:0036120	cellular response to platelet-derived growth factor stimulus	1	3.95e-11	18	0	0	199	20694
GO:0010801	negative regulation of peptidyl-threonine phosphorylation	1	3.95e-11	18	0	0	199	20694
GO:0021756	striatum development	1	3.95e-11	18	0	0	199	20694
GO:0001833	inner cell mass cell proliferation	1	3.95e-11	18	0	0	199	20694
GO:0008209	androgen metabolic process	1	3.95e-11	18	0	0	199	20694
GO:0034312	diol biosynthetic process	1	3.95e-11	18	0	0	199	20694
GO:0030540	female genitalia development	1	3.95e-11	18	0	0	199	20694
GO:0060044	negative regulation of cardiac muscle cell proliferation	1	3.95e-11	18	0	0	199	20694
GO:0090075	relaxation of muscle	1	3.95e-11	18	0	0	199	20694
GO:0043094	cellular metabolic compound salvage	1	3.95e-11	18	0	0	199	20694
GO:0060707	trophoblast giant cell differentiation	1	3.95e-11	18	0	0	199	20694
GO:0000030	mannosyltransferase activity	1	3.95e-11	18	0	0	199	20694
GO:0032823	regulation of natural killer cell differentiation	1	3.95e-11	18	0	0	199	20694
GO:0051204	protein insertion into mitochondrial membrane	1	3.95e-11	18	0	0	199	20694
GO:0003299	muscle hypertrophy in response to stress	1	3.95e-11	18	0	0	199	20694
GO:0042401	cellular biogenic amine biosynthetic process	1	3.95e-11	18	0	0	199	20694
GO:0046931	pore complex assembly	1	3.95e-11	18	0	0	199	20694
GO:0021514	ventral spinal cord interneuron differentiation	1	3.95e-11	18	0	0	199	20694
GO:0070585	protein localization to mitochondrion	1	3.99e-11	73	0	0	199	20694
GO:0007052	mitotic spindle organization	1	3.99e-11	73	0	0	199	20694
GO:0031060	regulation of histone methylation	1	3.99e-11	73	0	0	199	20694
GO:0006304	DNA modification	1	3.99e-11	73	0	0	199	20694
GO:1902116	negative regulation of organelle assembly	1	4e-11	35	0	0	199	20694
GO:0008156	negative regulation of DNA replication	1	4e-11	35	0	0	199	20694
GO:0007143	female meiotic nuclear division	1	4e-11	35	0	0	199	20694
GO:0048147	negative regulation of fibroblast proliferation	1	4e-11	35	0	0	199	20694
GO:0002701	negative regulation of production of molecular mediator of immune response	1	4e-11	35	0	0	199	20694
GO:0034122	negative regulation of toll-like receptor signaling pathway	1	4e-11	35	0	0	199	20694
GO:0043516	regulation of DNA damage response, signal transduction by p53 class mediator	1	4e-11	35	0	0	199	20694
GO:2000249	regulation of actin cytoskeleton reorganization	1	4e-11	35	0	0	199	20694
GO:0050873	brown fat cell differentiation	1	4e-11	35	0	0	199	20694
GO:0032735	positive regulation of interleukin-12 production	1	4e-11	35	0	0	199	20694
GO:0060969	negative regulation of gene silencing	1	4e-11	35	0	0	199	20694
GO:2000171	negative regulation of dendrite development	1	4e-11	35	0	0	199	20694
GO:2000516	positive regulation of CD4-positive, alpha-beta T cell activation	1	4e-11	35	0	0	199	20694
GO:0006024	glycosaminoglycan biosynthetic process	1	4e-11	35	0	0	199	20694
GO:0033238	regulation of cellular amine metabolic process	1	4e-11	35	0	0	199	20694
GO:0033146	regulation of intracellular estrogen receptor signaling pathway	1	4e-11	35	0	0	199	20694
GO:0045851	pH reduction	1	4e-11	35	0	0	199	20694
GO:0045815	positive regulation of gene expression, epigenetic	1	4e-11	35	0	0	199	20694
GO:0000768	syncytium formation by plasma membrane fusion	1	4e-11	35	0	0	199	20694
GO:0002292	T cell differentiation involved in immune response	1	4e-11	35	0	0	199	20694
GO:0015695	organic cation transport	1	4e-11	35	0	0	199	20694
GO:0051084	'de novo' posttranslational protein folding	1	4e-11	35	0	0	199	20694
GO:0031128	developmental induction	1	4e-11	35	0	0	199	20694
GO:0140253	cell-cell fusion	1	4e-11	35	0	0	199	20694
GO:0007431	salivary gland development	1	4e-11	35	0	0	199	20694
GO:0046320	regulation of fatty acid oxidation	1	4e-11	35	0	0	199	20694
GO:1903959	regulation of anion transmembrane transport	1	4e-11	35	0	0	199	20694
GO:0033006	regulation of mast cell activation involved in immune response	1	4e-11	35	0	0	199	20694
GO:0009124	nucleoside monophosphate biosynthetic process	1	4e-11	35	0	0	199	20694
GO:0032205	negative regulation of telomere maintenance	1	4e-11	35	0	0	199	20694
GO:0046635	positive regulation of alpha-beta T cell activation	1	4.01e-11	68	0	0	199	20694
GO:0044843	cell cycle G1/S phase transition	1	4.01e-11	68	0	0	199	20694
GO:1904589	regulation of protein import	1	4.01e-11	68	0	0	199	20694
GO:0051865	protein autoubiquitination	1	4.01e-11	68	0	0	199	20694
GO:0070192	chromosome organization involved in meiotic cell cycle	1	4.01e-11	68	0	0	199	20694
GO:0051453	regulation of intracellular pH	1	4.01e-11	68	0	0	199	20694
GO:0035305	negative regulation of dephosphorylation	1	4.05e-11	108	0	0	199	20694
GO:0030216	keratinocyte differentiation	1	4.05e-11	108	0	0	199	20694
GO:0045621	positive regulation of lymphocyte differentiation	1	4.05e-11	108	0	0	199	20694
GO:0016441	posttranscriptional gene silencing	1	4.05e-11	107	0	0	199	20694
GO:0048145	regulation of fibroblast proliferation	1	4.05e-11	107	0	0	199	20694
GO:0032259	methylation	1	4.09e-11	276	0	0	199	20694
GO:1900087	positive regulation of G1/S transition of mitotic cell cycle	1	4.1e-11	39	0	0	199	20694
GO:0031076	embryonic camera-type eye development	1	4.1e-11	39	0	0	199	20694
GO:0033059	cellular pigmentation	1	4.1e-11	39	0	0	199	20694
GO:0060325	face morphogenesis	1	4.1e-11	39	0	0	199	20694
GO:0006367	transcription initiation from RNA polymerase II promoter	1	4.1e-11	39	0	0	199	20694
GO:0002444	myeloid leukocyte mediated immunity	1	4.1e-11	39	0	0	199	20694
GO:0009206	purine ribonucleoside triphosphate biosynthetic process	1	4.1e-11	39	0	0	199	20694
GO:0045123	cellular extravasation	1	4.1e-11	39	0	0	199	20694
GO:0046189	phenol-containing compound biosynthetic process	1	4.1e-11	39	0	0	199	20694
GO:0006998	nuclear envelope organization	1	4.1e-11	39	0	0	199	20694
GO:1902692	regulation of neuroblast proliferation	1	4.1e-11	39	0	0	199	20694
GO:0045806	negative regulation of endocytosis	1	4.1e-11	39	0	0	199	20694
GO:0051261	protein depolymerization	1	4.1e-11	39	0	0	199	20694
GO:0032008	positive regulation of TOR signaling	1	4.1e-11	39	0	0	199	20694
GO:0072523	purine-containing compound catabolic process	1	4.1e-11	39	0	0	199	20694
GO:0021983	pituitary gland development	1	4.1e-11	39	0	0	199	20694
GO:0044088	regulation of vacuole organization	1	4.1e-11	39	0	0	199	20694
GO:0035307	positive regulation of protein dephosphorylation	1	4.1e-11	39	0	0	199	20694
GO:0090049	regulation of cell migration involved in sprouting angiogenesis	1	4.1e-11	39	0	0	199	20694
GO:0010613	positive regulation of cardiac muscle hypertrophy	1	4.1e-11	39	0	0	199	20694
GO:2000142	regulation of DNA-templated transcription, initiation	1	4.1e-11	39	0	0	199	20694
GO:0046530	photoreceptor cell differentiation	1	4.11e-11	76	0	0	199	20694
GO:0140053	mitochondrial gene expression	1	4.11e-11	76	0	0	199	20694
GO:0007229	integrin-mediated signaling pathway	1	4.11e-11	76	0	0	199	20694
GO:0061333	renal tubule morphogenesis	1	4.11e-11	76	0	0	199	20694
GO:1900542	regulation of purine nucleotide metabolic process	1	4.11e-11	76	0	0	199	20694
GO:0032729	positive regulation of interferon-gamma production	1	4.11e-11	76	0	0	199	20694
GO:0002286	T cell activation involved in immune response	1	4.11e-11	76	0	0	199	20694
GO:0033108	mitochondrial respiratory chain complex assembly	1	4.11e-11	76	0	0	199	20694
GO:0061844	antimicrobial humoral immune response mediated by antimicrobial peptide	1	4.11e-11	76	0	0	199	20694
GO:0034660	ncRNA metabolic process	1	4.14e-11	408	0	0	199	20694
GO:0048285	organelle fission	1	4.18e-11	295	0	0	199	20694
GO:0044030	regulation of DNA methylation	1	4.23e-11	31	0	0	199	20694
GO:0006858	extracellular transport	1	4.23e-11	31	0	0	199	20694
GO:0019373	epoxygenase P450 pathway	1	4.23e-11	31	0	0	199	20694
GO:0045920	negative regulation of exocytosis	1	4.23e-11	31	0	0	199	20694
GO:0002724	regulation of T cell cytokine production	1	4.23e-11	31	0	0	199	20694
GO:0071715	icosanoid transport	1	4.23e-11	31	0	0	199	20694
GO:0009167	purine ribonucleoside monophosphate metabolic process	1	4.23e-11	31	0	0	199	20694
GO:0010574	regulation of vascular endothelial growth factor production	1	4.23e-11	31	0	0	199	20694
GO:0042634	regulation of hair cycle	1	4.23e-11	31	0	0	199	20694
GO:0001956	positive regulation of neurotransmitter secretion	1	4.23e-11	31	0	0	199	20694
GO:0030488	tRNA methylation	1	4.23e-11	31	0	0	199	20694
GO:0002381	immunoglobulin production involved in immunoglobulin mediated immune response	1	4.23e-11	31	0	0	199	20694
GO:2000352	negative regulation of endothelial cell apoptotic process	1	4.23e-11	31	0	0	199	20694
GO:0090022	regulation of neutrophil chemotaxis	1	4.23e-11	31	0	0	199	20694
GO:0031572	G2 DNA damage checkpoint	1	4.23e-11	31	0	0	199	20694
GO:0035909	aorta morphogenesis	1	4.23e-11	31	0	0	199	20694
GO:0032232	negative regulation of actin filament bundle assembly	1	4.23e-11	31	0	0	199	20694
GO:1901976	regulation of cell cycle checkpoint	1	4.23e-11	31	0	0	199	20694
GO:0007435	salivary gland morphogenesis	1	4.23e-11	31	0	0	199	20694
GO:0042771	intrinsic apoptotic signaling pathway in response to DNA damage by p53 class mediator	1	4.23e-11	31	0	0	199	20694
GO:0042749	regulation of circadian sleep/wake cycle	1	4.23e-11	31	0	0	199	20694
GO:2001014	regulation of skeletal muscle cell differentiation	1	4.23e-11	31	0	0	199	20694
GO:2000781	positive regulation of double-strand break repair	1	4.23e-11	31	0	0	199	20694
GO:0017004	cytochrome complex assembly	1	4.23e-11	31	0	0	199	20694
GO:2000144	positive regulation of DNA-templated transcription, initiation	1	4.23e-11	31	0	0	199	20694
GO:0008214	protein dealkylation	1	4.23e-11	31	0	0	199	20694
GO:0070536	protein K63-linked deubiquitination	1	4.23e-11	31	0	0	199	20694
GO:1901571	fatty acid derivative transport	1	4.23e-11	31	0	0	199	20694
GO:0016073	snRNA metabolic process	1	4.23e-11	31	0	0	199	20694
GO:0003401	axis elongation	1	4.23e-11	31	0	0	199	20694
GO:1901797	negative regulation of signal transduction by p53 class mediator	1	4.23e-11	31	0	0	199	20694
GO:0002323	natural killer cell activation involved in immune response	1	4.23e-11	31	0	0	199	20694
GO:0002828	regulation of type 2 immune response	1	4.23e-11	31	0	0	199	20694
GO:1905314	semi-lunar valve development	1	4.23e-11	31	0	0	199	20694
GO:0034723	DNA replication-dependent nucleosome organization	1	4.23e-11	31	0	0	199	20694
GO:0048194	Golgi vesicle budding	1	4.23e-11	31	0	0	199	20694
GO:0033048	negative regulation of mitotic sister chromatid segregation	1	4.23e-11	31	0	0	199	20694
GO:0051304	chromosome separation	1	4.23e-11	31	0	0	199	20694
GO:0031063	regulation of histone deacetylation	1	4.23e-11	31	0	0	199	20694
GO:0016572	histone phosphorylation	1	4.23e-11	31	0	0	199	20694
GO:0002861	regulation of inflammatory response to antigenic stimulus	1	4.23e-11	31	0	0	199	20694
GO:0045662	negative regulation of myoblast differentiation	1	4.23e-11	31	0	0	199	20694
GO:0000096	sulfur amino acid metabolic process	1	4.23e-11	31	0	0	199	20694
GO:0097028	dendritic cell differentiation	1	4.23e-11	31	0	0	199	20694
GO:0045652	regulation of megakaryocyte differentiation	1	4.23e-11	31	0	0	199	20694
GO:0006506	GPI anchor biosynthetic process	1	4.23e-11	31	0	0	199	20694
GO:0050718	positive regulation of interleukin-1 beta secretion	1	4.23e-11	31	0	0	199	20694
GO:1903421	regulation of synaptic vesicle recycling	1	4.23e-11	31	0	0	199	20694
GO:2000515	negative regulation of CD4-positive, alpha-beta T cell activation	1	4.23e-11	31	0	0	199	20694
GO:0005484	SNAP receptor activity	1	4.23e-11	31	0	0	199	20694
GO:0002293	alpha-beta T cell differentiation involved in immune response	1	4.23e-11	31	0	0	199	20694
GO:0006303	double-strand break repair via nonhomologous end joining	1	4.23e-11	31	0	0	199	20694
GO:0006767	water-soluble vitamin metabolic process	1	4.23e-11	31	0	0	199	20694
GO:0006414	translational elongation	1	4.23e-11	31	0	0	199	20694
GO:0000462	maturation of SSU-rRNA from tricistronic rRNA transcript (SSU-rRNA, 5.8S rRNA, LSU-rRNA)	1	4.23e-11	31	0	0	199	20694
GO:0006335	DNA replication-dependent nucleosome assembly	1	4.23e-11	31	0	0	199	20694
GO:0071108	protein K48-linked deubiquitination	1	4.23e-11	31	0	0	199	20694
GO:0006482	protein demethylation	1	4.23e-11	31	0	0	199	20694
GO:0032434	regulation of proteasomal ubiquitin-dependent protein catabolic process	1	4.26e-11	122	0	0	199	20694
GO:0006997	nucleus organization	1	4.26e-11	122	0	0	199	20694
GO:0006164	purine nucleotide biosynthetic process	1	4.26e-11	122	0	0	199	20694
GO:0051607	defense response to virus	1	4.26e-11	176	0	0	199	20694
GO:0006302	double-strand break repair	1	4.29e-11	166	0	0	199	20694
GO:0043122	regulation of I-kappaB kinase/NF-kappaB signaling	1	4.29e-11	166	0	0	199	20694
GO:0045931	positive regulation of mitotic cell cycle	1	4.29e-11	166	0	0	199	20694
GO:0006497	protein lipidation	1	4.41e-11	85	0	0	199	20694
GO:0031960	response to corticosteroid	1	4.41e-11	85	0	0	199	20694
GO:1901863	positive regulation of muscle tissue development	1	4.41e-11	85	0	0	199	20694
GO:0061097	regulation of protein tyrosine kinase activity	1	4.41e-11	85	0	0	199	20694
GO:0003281	ventricular septum development	1	4.41e-11	85	0	0	199	20694
GO:0001776	leukocyte homeostasis	1	4.41e-11	85	0	0	199	20694
GO:0002440	production of molecular mediator of immune response	1	4.41e-11	85	0	0	199	20694
GO:0030431	sleep	1	4.43e-11	12	0	0	199	20694
GO:0051873	killing by host of symbiont cells	1	4.43e-11	12	0	0	199	20694
GO:0070296	sarcoplasmic reticulum calcium ion transport	1	4.43e-11	12	0	0	199	20694
GO:0014832	urinary bladder smooth muscle contraction	1	4.43e-11	12	0	0	199	20694
GO:1904293	negative regulation of ERAD pathway	1	4.43e-11	12	0	0	199	20694
GO:0048570	notochord morphogenesis	1	4.43e-11	12	0	0	199	20694
GO:0010749	regulation of nitric oxide mediated signal transduction	1	4.43e-11	12	0	0	199	20694
GO:0034969	histone arginine methylation	1	4.43e-11	12	0	0	199	20694
GO:1900118	negative regulation of execution phase of apoptosis	1	4.43e-11	12	0	0	199	20694
GO:0033632	regulation of cell-cell adhesion mediated by integrin	1	4.43e-11	12	0	0	199	20694
GO:0048009	insulin-like growth factor receptor signaling pathway	1	4.43e-11	12	0	0	199	20694
GO:0071318	cellular response to ATP	1	4.43e-11	12	0	0	199	20694
GO:0046548	retinal rod cell development	1	4.43e-11	12	0	0	199	20694
GO:0000491	small nucleolar ribonucleoprotein complex assembly	1	4.43e-11	12	0	0	199	20694
GO:0000083	regulation of transcription involved in G1/S transition of mitotic cell cycle	1	4.43e-11	12	0	0	199	20694
GO:0046929	negative regulation of neurotransmitter secretion	1	4.43e-11	12	0	0	199	20694
GO:0032353	negative regulation of hormone biosynthetic process	1	4.43e-11	12	0	0	199	20694
GO:0009086	methionine biosynthetic process	1	4.43e-11	12	0	0	199	20694
GO:0086013	membrane repolarization during cardiac muscle cell action potential	1	4.43e-11	12	0	0	199	20694
GO:0097577	sequestering of iron ion	1	4.43e-11	12	0	0	199	20694
GO:0000185	activation of MAPKKK activity	1	4.43e-11	12	0	0	199	20694
GO:0002883	regulation of hypersensitivity	1	4.43e-11	12	0	0	199	20694
GO:0032252	secretory granule localization	1	4.43e-11	12	0	0	199	20694
GO:0051798	positive regulation of hair follicle development	1	4.43e-11	12	0	0	199	20694
GO:0019430	removal of superoxide radicals	1	4.43e-11	12	0	0	199	20694
GO:0071941	nitrogen cycle metabolic process	1	4.43e-11	12	0	0	199	20694
GO:0086066	atrial cardiac muscle cell to AV node cell communication	1	4.43e-11	12	0	0	199	20694
GO:0051382	kinetochore assembly	1	4.43e-11	12	0	0	199	20694
GO:1900112	regulation of histone H3-K9 trimethylation	1	4.43e-11	12	0	0	199	20694
GO:1900165	negative regulation of interleukin-6 secretion	1	4.43e-11	12	0	0	199	20694
GO:2000035	regulation of stem cell division	1	4.43e-11	12	0	0	199	20694
GO:0003183	mitral valve morphogenesis	1	4.43e-11	12	0	0	199	20694
GO:2001171	positive regulation of ATP biosynthetic process	1	4.43e-11	12	0	0	199	20694
GO:0006361	transcription initiation from RNA polymerase I promoter	1	4.43e-11	12	0	0	199	20694
GO:0006699	bile acid biosynthetic process	1	4.43e-11	12	0	0	199	20694
GO:0006978	DNA damage response, signal transduction by p53 class mediator resulting in transcription of p21 class mediator	1	4.43e-11	12	0	0	199	20694
GO:0071712	ER-associated misfolded protein catabolic process	1	4.43e-11	12	0	0	199	20694
GO:0060033	anatomical structure regression	1	4.43e-11	12	0	0	199	20694
GO:0031126	snoRNA 3'-end processing	1	4.43e-11	12	0	0	199	20694
GO:0099622	cardiac muscle cell membrane repolarization	1	4.43e-11	12	0	0	199	20694
GO:1902110	positive regulation of mitochondrial membrane permeability involved in apoptotic process	1	4.43e-11	12	0	0	199	20694
GO:0097201	negative regulation of transcription from RNA polymerase II promoter in response to stress	1	4.43e-11	12	0	0	199	20694
GO:0002329	pre-B cell differentiation	1	4.43e-11	12	0	0	199	20694
GO:0051988	regulation of attachment of spindle microtubules to kinetochore	1	4.43e-11	12	0	0	199	20694
GO:0033750	ribosome localization	1	4.43e-11	12	0	0	199	20694
GO:0004861	cyclin-dependent protein serine/threonine kinase inhibitor activity	1	4.43e-11	12	0	0	199	20694
GO:0071044	histone mRNA catabolic process	1	4.43e-11	12	0	0	199	20694
GO:0032454	histone demethylase activity (H3-K9 specific)	1	4.43e-11	12	0	0	199	20694
GO:0097153	cysteine-type endopeptidase activity involved in apoptotic process	1	4.43e-11	12	0	0	199	20694
GO:0061318	renal filtration cell differentiation	1	4.43e-11	12	0	0	199	20694
GO:0051852	disruption by host of symbiont cells	1	4.43e-11	12	0	0	199	20694
GO:0000054	ribosomal subunit export from nucleus	1	4.43e-11	12	0	0	199	20694
GO:0070102	interleukin-6-mediated signaling pathway	1	4.43e-11	12	0	0	199	20694
GO:1902459	positive regulation of stem cell population maintenance	1	4.43e-11	12	0	0	199	20694
GO:0033083	regulation of immature T cell proliferation	1	4.43e-11	12	0	0	199	20694
GO:0033240	positive regulation of cellular amine metabolic process	1	4.43e-11	12	0	0	199	20694
GO:0006517	protein deglycosylation	1	4.43e-11	12	0	0	199	20694
GO:0030432	peristalsis	1	4.43e-11	12	0	0	199	20694
GO:0006047	UDP-N-acetylglucosamine metabolic process	1	4.43e-11	12	0	0	199	20694
GO:0072077	renal vesicle morphogenesis	1	4.43e-11	12	0	0	199	20694
GO:0035493	SNARE complex assembly	1	4.43e-11	12	0	0	199	20694
GO:2000105	positive regulation of DNA-dependent DNA replication	1	4.43e-11	12	0	0	199	20694
GO:0002730	regulation of dendritic cell cytokine production	1	4.43e-11	12	0	0	199	20694
GO:0031639	plasminogen activation	1	4.43e-11	12	0	0	199	20694
GO:0038180	nerve growth factor signaling pathway	1	4.43e-11	12	0	0	199	20694
GO:2000047	regulation of cell-cell adhesion mediated by cadherin	1	4.43e-11	12	0	0	199	20694
GO:0006662	glycerol ether metabolic process	1	4.43e-11	12	0	0	199	20694
GO:0036092	phosphatidylinositol-3-phosphate biosynthetic process	1	4.43e-11	12	0	0	199	20694
GO:0036336	dendritic cell migration	1	4.43e-11	12	0	0	199	20694
GO:0060068	vagina development	1	4.43e-11	12	0	0	199	20694
GO:0061052	negative regulation of cell growth involved in cardiac muscle cell development	1	4.43e-11	12	0	0	199	20694
GO:0043616	keratinocyte proliferation	1	4.43e-11	12	0	0	199	20694
GO:0010826	negative regulation of centrosome duplication	1	4.43e-11	12	0	0	199	20694
GO:0035404	histone-serine phosphorylation	1	4.43e-11	12	0	0	199	20694
GO:0060453	regulation of gastric acid secretion	1	4.43e-11	12	0	0	199	20694
GO:0007135	meiosis II	1	4.43e-11	12	0	0	199	20694
GO:2000317	negative regulation of T-helper 17 type immune response	1	4.43e-11	12	0	0	199	20694
GO:0070092	regulation of glucagon secretion	1	4.43e-11	12	0	0	199	20694
GO:0019370	leukotriene biosynthetic process	1	4.43e-11	12	0	0	199	20694
GO:0019585	glucuronate metabolic process	1	4.43e-11	12	0	0	199	20694
GO:0014842	regulation of skeletal muscle satellite cell proliferation	1	4.43e-11	12	0	0	199	20694
GO:0010485	H4 histone acetyltransferase activity	1	4.43e-11	12	0	0	199	20694
GO:0006271	DNA strand elongation involved in DNA replication	1	4.43e-11	12	0	0	199	20694
GO:0070199	establishment of protein localization to chromosome	1	4.43e-11	12	0	0	199	20694
GO:0001710	mesodermal cell fate commitment	1	4.43e-11	12	0	0	199	20694
GO:1900426	positive regulation of defense response to bacterium	1	4.43e-11	12	0	0	199	20694
GO:2001279	regulation of unsaturated fatty acid biosynthetic process	1	4.43e-11	12	0	0	199	20694
GO:0001771	immunological synapse formation	1	4.43e-11	12	0	0	199	20694
GO:0071468	cellular response to acidic pH	1	4.43e-11	12	0	0	199	20694
GO:0046415	urate metabolic process	1	4.43e-11	12	0	0	199	20694
GO:0043476	pigment accumulation	1	4.43e-11	12	0	0	199	20694
GO:0060525	prostate glandular acinus development	1	4.43e-11	12	0	0	199	20694
GO:2000615	regulation of histone H3-K9 acetylation	1	4.43e-11	12	0	0	199	20694
GO:1905214	regulation of RNA binding	1	4.43e-11	12	0	0	199	20694
GO:1902287	semaphorin-plexin signaling pathway involved in axon guidance	1	4.43e-11	12	0	0	199	20694
GO:0035372	protein localization to microtubule	1	4.43e-11	12	0	0	199	20694
GO:0048096	chromatin-mediated maintenance of transcription	1	4.43e-11	12	0	0	199	20694
GO:0060368	regulation of Fc receptor mediated stimulatory signaling pathway	1	4.43e-11	12	0	0	199	20694
GO:2000402	negative regulation of lymphocyte migration	1	4.43e-11	12	0	0	199	20694
GO:0032825	positive regulation of natural killer cell differentiation	1	4.43e-11	12	0	0	199	20694
GO:0072311	glomerular epithelial cell differentiation	1	4.43e-11	12	0	0	199	20694
GO:0009950	dorsal/ventral axis specification	1	4.43e-11	12	0	0	199	20694
GO:0034392	negative regulation of smooth muscle cell apoptotic process	1	4.43e-11	12	0	0	199	20694
GO:0070202	regulation of establishment of protein localization to chromosome	1	4.43e-11	12	0	0	199	20694
GO:1902510	regulation of apoptotic DNA fragmentation	1	4.43e-11	12	0	0	199	20694
GO:0010457	centriole-centriole cohesion	1	4.43e-11	12	0	0	199	20694
GO:0043471	regulation of cellular carbohydrate catabolic process	1	4.43e-11	12	0	0	199	20694
GO:0016081	synaptic vesicle docking	1	4.43e-11	12	0	0	199	20694
GO:0071281	cellular response to iron ion	1	4.43e-11	12	0	0	199	20694
GO:0006490	oligosaccharide-lipid intermediate biosynthetic process	1	4.43e-11	12	0	0	199	20694
GO:0006063	uronic acid metabolic process	1	4.43e-11	12	0	0	199	20694
GO:0045161	neuronal ion channel clustering	1	4.43e-11	12	0	0	199	20694
GO:0036037	CD8-positive, alpha-beta T cell activation	1	4.43e-11	12	0	0	199	20694
GO:0060452	positive regulation of cardiac muscle contraction	1	4.43e-11	12	0	0	199	20694
GO:0035721	intraciliary retrograde transport	1	4.43e-11	12	0	0	199	20694
GO:1900244	positive regulation of synaptic vesicle endocytosis	1	4.43e-11	12	0	0	199	20694
GO:0060573	cell fate specification involved in pattern specification	1	4.43e-11	12	0	0	199	20694
GO:0036295	cellular response to increased oxygen levels	1	4.43e-11	12	0	0	199	20694
GO:0035589	G protein-coupled purinergic nucleotide receptor signaling pathway	1	4.43e-11	12	0	0	199	20694
GO:0072112	glomerular visceral epithelial cell differentiation	1	4.43e-11	12	0	0	199	20694
GO:1900376	regulation of secondary metabolite biosynthetic process	1	4.43e-11	12	0	0	199	20694
GO:1902400	intracellular signal transduction involved in G1 DNA damage checkpoint	1	4.43e-11	12	0	0	199	20694
GO:0060213	positive regulation of nuclear-transcribed mRNA poly(A) tail shortening	1	4.43e-11	12	0	0	199	20694
GO:0033173	calcineurin-NFAT signaling cascade	1	4.43e-11	12	0	0	199	20694
GO:0009219	pyrimidine deoxyribonucleotide metabolic process	1	4.43e-11	12	0	0	199	20694
GO:0052646	alditol phosphate metabolic process	1	4.43e-11	12	0	0	199	20694
GO:0032754	positive regulation of interleukin-5 production	1	4.43e-11	12	0	0	199	20694
GO:0090161	Golgi ribbon formation	1	4.43e-11	12	0	0	199	20694
GO:0015248	sterol transporter activity	1	4.43e-11	12	0	0	199	20694
GO:0009437	carnitine metabolic process	1	4.43e-11	12	0	0	199	20694
GO:0045028	G protein-coupled purinergic nucleotide receptor activity	1	4.43e-11	12	0	0	199	20694
GO:2000018	regulation of male gonad development	1	4.43e-11	12	0	0	199	20694
GO:0010761	fibroblast migration	1	4.43e-11	12	0	0	199	20694
GO:0048733	sebaceous gland development	1	4.43e-11	12	0	0	199	20694
GO:0021521	ventral spinal cord interneuron specification	1	4.43e-11	12	0	0	199	20694
GO:0045078	positive regulation of interferon-gamma biosynthetic process	1	4.43e-11	12	0	0	199	20694
GO:0045217	cell-cell junction maintenance	1	4.43e-11	12	0	0	199	20694
GO:0021670	lateral ventricle development	1	4.43e-11	12	0	0	199	20694
GO:1903961	positive regulation of anion transmembrane transport	1	4.43e-11	12	0	0	199	20694
GO:0044793	negative regulation by host of viral process	1	4.43e-11	12	0	0	199	20694
GO:0006020	inositol metabolic process	1	4.43e-11	12	0	0	199	20694
GO:1905668	positive regulation of protein localization to endosome	1	4.43e-11	12	0	0	199	20694
GO:0072393	microtubule anchoring at microtubule organizing center	1	4.43e-11	12	0	0	199	20694
GO:0010458	exit from mitosis	1	4.43e-11	12	0	0	199	20694
GO:0071294	cellular response to zinc ion	1	4.43e-11	12	0	0	199	20694
GO:0061983	meiosis II cell cycle process	1	4.43e-11	12	0	0	199	20694
GO:0090557	establishment of endothelial intestinal barrier	1	4.43e-11	12	0	0	199	20694
GO:0072425	signal transduction involved in G2 DNA damage checkpoint	1	4.43e-11	12	0	0	199	20694
GO:0034982	mitochondrial protein processing	1	4.43e-11	12	0	0	199	20694
GO:0006521	regulation of cellular amino acid metabolic process	1	4.43e-11	12	0	0	199	20694
GO:0070472	regulation of uterine smooth muscle contraction	1	4.43e-11	12	0	0	199	20694
GO:0010889	regulation of sequestering of triglyceride	1	4.43e-11	12	0	0	199	20694
GO:0042989	sequestering of actin monomers	1	4.43e-11	12	0	0	199	20694
GO:0009111	vitamin catabolic process	1	4.43e-11	12	0	0	199	20694
GO:2000232	regulation of rRNA processing	1	4.43e-11	12	0	0	199	20694
GO:0001682	tRNA 5'-leader removal	1	4.43e-11	12	0	0	199	20694
GO:0042416	dopamine biosynthetic process	1	4.43e-11	12	0	0	199	20694
GO:0035627	ceramide transport	1	4.43e-11	12	0	0	199	20694
GO:0032308	positive regulation of prostaglandin secretion	1	4.43e-11	12	0	0	199	20694
GO:1904177	regulation of adipose tissue development	1	4.43e-11	12	0	0	199	20694
GO:0042268	regulation of cytolysis	1	4.43e-11	12	0	0	199	20694
GO:0045717	negative regulation of fatty acid biosynthetic process	1	4.43e-11	12	0	0	199	20694
GO:0070344	regulation of fat cell proliferation	1	4.43e-11	12	0	0	199	20694
GO:0098787	mRNA cleavage involved in mRNA processing	1	4.43e-11	12	0	0	199	20694
GO:0009215	purine deoxyribonucleoside triphosphate metabolic process	1	4.43e-11	12	0	0	199	20694
GO:0051024	positive regulation of immunoglobulin secretion	1	4.43e-11	12	0	0	199	20694
GO:0060281	regulation of oocyte development	1	4.43e-11	12	0	0	199	20694
GO:1901678	iron coordination entity transport	1	4.43e-11	12	0	0	199	20694
GO:0007168	receptor guanylyl cyclase signaling pathway	1	4.43e-11	12	0	0	199	20694
GO:1901298	regulation of hydrogen peroxide-mediated programmed cell death	1	4.43e-11	12	0	0	199	20694
GO:0045141	meiotic telomere clustering	1	4.43e-11	12	0	0	199	20694
GO:0030371	translation repressor activity	1	4.43e-11	12	0	0	199	20694
GO:0010623	programmed cell death involved in cell development	1	4.43e-11	12	0	0	199	20694
GO:0035457	cellular response to interferon-alpha	1	4.43e-11	12	0	0	199	20694
GO:0072431	signal transduction involved in mitotic G1 DNA damage checkpoint	1	4.43e-11	12	0	0	199	20694
GO:0018027	peptidyl-lysine dimethylation	1	4.43e-11	12	0	0	199	20694
GO:0045625	regulation of T-helper 1 cell differentiation	1	4.43e-11	12	0	0	199	20694
GO:0033004	negative regulation of mast cell activation	1	4.43e-11	12	0	0	199	20694
GO:0072176	nephric duct development	1	4.43e-11	12	0	0	199	20694
GO:0021859	pyramidal neuron differentiation	1	4.43e-11	12	0	0	199	20694
GO:0099505	regulation of presynaptic membrane potential	1	4.43e-11	12	0	0	199	20694
GO:1905879	regulation of oogenesis	1	4.43e-11	12	0	0	199	20694
GO:0060124	positive regulation of growth hormone secretion	1	4.43e-11	12	0	0	199	20694
GO:0043922	negative regulation by host of viral transcription	1	4.43e-11	12	0	0	199	20694
GO:0060294	cilium movement involved in cell motility	1	4.43e-11	12	0	0	199	20694
GO:0045086	positive regulation of interleukin-2 biosynthetic process	1	4.43e-11	12	0	0	199	20694
GO:2000674	regulation of type B pancreatic cell apoptotic process	1	4.43e-11	12	0	0	199	20694
GO:1904925	positive regulation of autophagy of mitochondrion in response to mitochondrial depolarization	1	4.43e-11	12	0	0	199	20694
GO:0001778	plasma membrane repair	1	4.43e-11	12	0	0	199	20694
GO:0071073	positive regulation of phospholipid biosynthetic process	1	4.43e-11	12	0	0	199	20694
GO:0002369	T cell cytokine production	1	4.43e-11	12	0	0	199	20694
GO:0070445	regulation of oligodendrocyte progenitor proliferation	1	4.43e-11	12	0	0	199	20694
GO:2000253	positive regulation of feeding behavior	1	4.43e-11	12	0	0	199	20694
GO:0002295	T-helper cell lineage commitment	1	4.43e-11	12	0	0	199	20694
GO:0010838	positive regulation of keratinocyte proliferation	1	4.43e-11	12	0	0	199	20694
GO:0002921	negative regulation of humoral immune response	1	4.43e-11	12	0	0	199	20694
GO:0042254	ribosome biogenesis	1	4.5e-11	271	0	0	199	20694
GO:0050900	leukocyte migration	1	4.55e-11	196	0	0	199	20694
GO:0016072	rRNA metabolic process	1	4.55e-11	196	0	0	199	20694
GO:0006954	inflammatory response	1	4.57e-11	445	0	0	199	20694
GO:0007608	sensory perception of smell	1	4.65e-11	1131	0	0	199	20694
GO:0002764	immune response-regulating signaling pathway	1	4.67e-11	221	0	0	199	20694
GO:0009615	response to virus	1	4.67e-11	221	0	0	199	20694
GO:1903900	regulation of viral life cycle	1	4.69e-11	145	0	0	199	20694
GO:2000241	regulation of reproductive process	1	4.8e-11	180	0	0	199	20694
GO:0043200	response to amino acid	1	4.8e-11	180	0	0	199	20694
GO:0097305	response to alcohol	1	4.81e-11	206	0	0	199	20694
GO:0016571	histone methylation	1	4.86e-11	90	0	0	199	20694
GO:0061326	renal tubule development	1	4.86e-11	90	0	0	199	20694
GO:0070663	regulation of leukocyte proliferation	1	4.94e-11	236	0	0	199	20694
GO:0002768	immune response-regulating cell surface receptor signaling pathway	1	4.99e-11	159	0	0	199	20694
GO:0048024	regulation of mRNA splicing, via spliceosome	1	5.02e-11	104	0	0	199	20694
GO:0035194	posttranscriptional gene silencing by RNA	1	5.02e-11	104	0	0	199	20694
GO:0006406	mRNA export from nucleus	1	5.03e-11	46	0	0	199	20694
GO:0006826	iron ion transport	1	5.03e-11	46	0	0	199	20694
GO:0003197	endocardial cushion development	1	5.03e-11	46	0	0	199	20694
GO:0010799	regulation of peptidyl-threonine phosphorylation	1	5.03e-11	46	0	0	199	20694
GO:0031018	endocrine pancreas development	1	5.03e-11	46	0	0	199	20694
GO:0032007	negative regulation of TOR signaling	1	5.03e-11	46	0	0	199	20694
GO:0071427	mRNA-containing ribonucleoprotein complex export from nucleus	1	5.03e-11	46	0	0	199	20694
GO:0003382	epithelial cell morphogenesis	1	5.03e-11	46	0	0	199	20694
GO:0002275	myeloid cell activation involved in immune response	1	5.03e-11	46	0	0	199	20694
GO:0043489	RNA stabilization	1	5.03e-11	46	0	0	199	20694
GO:0010677	negative regulation of cellular carbohydrate metabolic process	1	5.03e-11	46	0	0	199	20694
GO:0046513	ceramide biosynthetic process	1	5.03e-11	46	0	0	199	20694
GO:0006576	cellular biogenic amine metabolic process	1	5.03e-11	46	0	0	199	20694
GO:0140238	presynaptic endocytosis	1	5.03e-11	46	0	0	199	20694
GO:0050881	musculoskeletal movement	1	5.03e-11	46	0	0	199	20694
GO:0048488	synaptic vesicle endocytosis	1	5.03e-11	46	0	0	199	20694
GO:0033120	positive regulation of RNA splicing	1	5.03e-11	46	0	0	199	20694
GO:0046849	bone remodeling	1	5.03e-11	46	0	0	199	20694
GO:0038127	ERBB signaling pathway	1	5.03e-11	46	0	0	199	20694
GO:0050879	multicellular organismal movement	1	5.03e-11	46	0	0	199	20694
GO:0046337	phosphatidylethanolamine metabolic process	1	5.07e-11	16	0	0	199	20694
GO:0098696	regulation of neurotransmitter receptor localization to postsynaptic specialization membrane	1	5.07e-11	16	0	0	199	20694
GO:0090196	regulation of chemokine secretion	1	5.07e-11	16	0	0	199	20694
GO:0006614	SRP-dependent cotranslational protein targeting to membrane	1	5.07e-11	16	0	0	199	20694
GO:0035729	cellular response to hepatocyte growth factor stimulus	1	5.07e-11	16	0	0	199	20694
GO:0034315	regulation of Arp2/3 complex-mediated actin nucleation	1	5.07e-11	16	0	0	199	20694
GO:1902579	multi-organism localization	1	5.07e-11	16	0	0	199	20694
GO:0009081	branched-chain amino acid metabolic process	1	5.07e-11	16	0	0	199	20694
GO:0016045	detection of bacterium	1	5.07e-11	16	0	0	199	20694
GO:0097094	craniofacial suture morphogenesis	1	5.07e-11	16	0	0	199	20694
GO:0002495	antigen processing and presentation of peptide antigen via MHC class II	1	5.07e-11	16	0	0	199	20694
GO:1902337	regulation of apoptotic process involved in morphogenesis	1	5.07e-11	16	0	0	199	20694
GO:0007064	mitotic sister chromatid cohesion	1	5.07e-11	16	0	0	199	20694
GO:0032239	regulation of nucleobase-containing compound transport	1	5.07e-11	16	0	0	199	20694
GO:0045947	negative regulation of translational initiation	1	5.07e-11	16	0	0	199	20694
GO:0045779	negative regulation of bone resorption	1	5.07e-11	16	0	0	199	20694
GO:1901663	quinone biosynthetic process	1	5.07e-11	16	0	0	199	20694
GO:0034389	lipid droplet organization	1	5.07e-11	16	0	0	199	20694
GO:0031280	negative regulation of cyclase activity	1	5.07e-11	16	0	0	199	20694
GO:1902187	negative regulation of viral release from host cell	1	5.07e-11	16	0	0	199	20694
GO:0060766	negative regulation of androgen receptor signaling pathway	1	5.07e-11	16	0	0	199	20694
GO:0043518	negative regulation of DNA damage response, signal transduction by p53 class mediator	1	5.07e-11	16	0	0	199	20694
GO:0002830	positive regulation of type 2 immune response	1	5.07e-11	16	0	0	199	20694
GO:0006474	N-terminal protein amino acid acetylation	1	5.07e-11	16	0	0	199	20694
GO:2000647	negative regulation of stem cell proliferation	1	5.07e-11	16	0	0	199	20694
GO:0002070	epithelial cell maturation	1	5.07e-11	16	0	0	199	20694
GO:2000291	regulation of myoblast proliferation	1	5.07e-11	16	0	0	199	20694
GO:0040034	regulation of development, heterochronic	1	5.07e-11	16	0	0	199	20694
GO:0072488	ammonium transmembrane transport	1	5.07e-11	16	0	0	199	20694
GO:0090128	regulation of synapse maturation	1	5.07e-11	16	0	0	199	20694
GO:0090171	chondrocyte morphogenesis	1	5.07e-11	16	0	0	199	20694
GO:1902188	positive regulation of viral release from host cell	1	5.07e-11	16	0	0	199	20694
GO:0035278	miRNA mediated inhibition of translation	1	5.07e-11	16	0	0	199	20694
GO:0010224	response to UV-B	1	5.07e-11	16	0	0	199	20694
GO:0098543	detection of other organism	1	5.07e-11	16	0	0	199	20694
GO:0045989	positive regulation of striated muscle contraction	1	5.07e-11	16	0	0	199	20694
GO:0015095	magnesium ion transmembrane transporter activity	1	5.07e-11	16	0	0	199	20694
GO:0045898	regulation of RNA polymerase II transcriptional preinitiation complex assembly	1	5.07e-11	16	0	0	199	20694
GO:0060581	cell fate commitment involved in pattern specification	1	5.07e-11	16	0	0	199	20694
GO:0002281	macrophage activation involved in immune response	1	5.07e-11	16	0	0	199	20694
GO:0002279	mast cell activation involved in immune response	1	5.07e-11	16	0	0	199	20694
GO:1904996	positive regulation of leukocyte adhesion to vascular endothelial cell	1	5.07e-11	16	0	0	199	20694
GO:0090335	regulation of brown fat cell differentiation	1	5.07e-11	16	0	0	199	20694
GO:0051386	regulation of neurotrophin TRK receptor signaling pathway	1	5.07e-11	16	0	0	199	20694
GO:0030449	regulation of complement activation	1	5.07e-11	16	0	0	199	20694
GO:0003016	respiratory system process	1	5.07e-11	16	0	0	199	20694
GO:0071498	cellular response to fluid shear stress	1	5.07e-11	16	0	0	199	20694
GO:0106070	regulation of adenylate cyclase-activating G protein-coupled receptor signaling pathway	1	5.07e-11	16	0	0	199	20694
GO:0001779	natural killer cell differentiation	1	5.07e-11	16	0	0	199	20694
GO:0032094	response to food	1	5.07e-11	16	0	0	199	20694
GO:0002024	diet induced thermogenesis	1	5.07e-11	16	0	0	199	20694
GO:0062033	positive regulation of mitotic sister chromatid segregation	1	5.07e-11	16	0	0	199	20694
GO:2001053	regulation of mesenchymal cell apoptotic process	1	5.07e-11	16	0	0	199	20694
GO:0060712	spongiotrophoblast layer development	1	5.07e-11	16	0	0	199	20694
GO:0032438	melanosome organization	1	5.07e-11	16	0	0	199	20694
GO:0006044	N-acetylglucosamine metabolic process	1	5.07e-11	16	0	0	199	20694
GO:0060314	regulation of ryanodine-sensitive calcium-release channel activity	1	5.07e-11	16	0	0	199	20694
GO:0048739	cardiac muscle fiber development	1	5.07e-11	16	0	0	199	20694
GO:0010092	specification of animal organ identity	1	5.07e-11	16	0	0	199	20694
GO:0035067	negative regulation of histone acetylation	1	5.07e-11	16	0	0	199	20694
GO:0016540	protein autoprocessing	1	5.07e-11	16	0	0	199	20694
GO:0007216	G protein-coupled glutamate receptor signaling pathway	1	5.07e-11	16	0	0	199	20694
GO:0003222	ventricular trabecula myocardium morphogenesis	1	5.07e-11	16	0	0	199	20694
GO:0071696	ectodermal placode development	1	5.07e-11	16	0	0	199	20694
GO:1903830	magnesium ion transmembrane transport	1	5.07e-11	16	0	0	199	20694
GO:0043303	mast cell degranulation	1	5.07e-11	16	0	0	199	20694
GO:1900363	regulation of mRNA polyadenylation	1	5.07e-11	16	0	0	199	20694
GO:0003414	chondrocyte morphogenesis involved in endochondral bone morphogenesis	1	5.07e-11	16	0	0	199	20694
GO:0032570	response to progesterone	1	5.07e-11	16	0	0	199	20694
GO:0008527	taste receptor activity	1	5.07e-11	16	0	0	199	20694
GO:0002689	negative regulation of leukocyte chemotaxis	1	5.07e-11	16	0	0	199	20694
GO:2000651	positive regulation of sodium ion transmembrane transporter activity	1	5.07e-11	16	0	0	199	20694
GO:0070935	3'-UTR-mediated mRNA stabilization	1	5.07e-11	16	0	0	199	20694
GO:0071425	hematopoietic stem cell proliferation	1	5.07e-11	16	0	0	199	20694
GO:0015697	quaternary ammonium group transport	1	5.07e-11	16	0	0	199	20694
GO:0046519	sphingoid metabolic process	1	5.07e-11	16	0	0	199	20694
GO:1903779	regulation of cardiac conduction	1	5.07e-11	16	0	0	199	20694
GO:0002755	MyD88-dependent toll-like receptor signaling pathway	1	5.07e-11	16	0	0	199	20694
GO:0018904	ether metabolic process	1	5.07e-11	16	0	0	199	20694
GO:0030011	maintenance of cell polarity	1	5.07e-11	16	0	0	199	20694
GO:0003429	growth plate cartilage chondrocyte morphogenesis	1	5.07e-11	16	0	0	199	20694
GO:0003161	cardiac conduction system development	1	5.07e-11	16	0	0	199	20694
GO:0044766	multi-organism transport	1	5.07e-11	16	0	0	199	20694
GO:0001056	RNA polymerase III activity	1	5.07e-11	16	0	0	199	20694
GO:0001977	renal system process involved in regulation of blood volume	1	5.07e-11	16	0	0	199	20694
GO:2001015	negative regulation of skeletal muscle cell differentiation	1	5.07e-11	16	0	0	199	20694
GO:0002863	positive regulation of inflammatory response to antigenic stimulus	1	5.07e-11	16	0	0	199	20694
GO:0019789	SUMO transferase activity	1	5.07e-11	16	0	0	199	20694
GO:0061952	midbody abscission	1	5.07e-11	16	0	0	199	20694
GO:0060192	negative regulation of lipase activity	1	5.07e-11	16	0	0	199	20694
GO:0099640	axo-dendritic protein transport	1	5.07e-11	16	0	0	199	20694
GO:0045655	regulation of monocyte differentiation	1	5.07e-11	16	0	0	199	20694
GO:0000737	DNA catabolic process, endonucleolytic	1	5.07e-11	16	0	0	199	20694
GO:0006744	ubiquinone biosynthetic process	1	5.07e-11	16	0	0	199	20694
GO:0008356	asymmetric cell division	1	5.07e-11	16	0	0	199	20694
GO:2000479	regulation of cAMP-dependent protein kinase activity	1	5.07e-11	16	0	0	199	20694
GO:1905155	positive regulation of membrane invagination	1	5.07e-11	16	0	0	199	20694
GO:0080182	histone H3-K4 trimethylation	1	5.07e-11	16	0	0	199	20694
GO:0071379	cellular response to prostaglandin stimulus	1	5.07e-11	16	0	0	199	20694
GO:1901524	regulation of mitophagy	1	5.07e-11	16	0	0	199	20694
GO:1900119	positive regulation of execution phase of apoptosis	1	5.07e-11	16	0	0	199	20694
GO:0032402	melanosome transport	1	5.07e-11	16	0	0	199	20694
GO:0010752	regulation of cGMP-mediated signaling	1	5.07e-11	16	0	0	199	20694
GO:1903541	regulation of exosomal secretion	1	5.07e-11	16	0	0	199	20694
GO:1902004	positive regulation of amyloid-beta formation	1	5.07e-11	16	0	0	199	20694
GO:0090051	negative regulation of cell migration involved in sprouting angiogenesis	1	5.07e-11	16	0	0	199	20694
GO:0070885	negative regulation of calcineurin-NFAT signaling cascade	1	5.07e-11	16	0	0	199	20694
GO:0043923	positive regulation by host of viral transcription	1	5.07e-11	16	0	0	199	20694
GO:0043981	histone H4-K5 acetylation	1	5.07e-11	16	0	0	199	20694
GO:0060579	ventral spinal cord interneuron fate commitment	1	5.07e-11	16	0	0	199	20694
GO:0046835	carbohydrate phosphorylation	1	5.07e-11	16	0	0	199	20694
GO:0048199	vesicle targeting, to, from or within Golgi	1	5.07e-11	16	0	0	199	20694
GO:0010819	regulation of T cell chemotaxis	1	5.07e-11	16	0	0	199	20694
GO:0008509	anion transmembrane transporter activity	1	5.07e-11	16	0	0	199	20694
GO:0007638	mechanosensory behavior	1	5.07e-11	16	0	0	199	20694
GO:0002327	immature B cell differentiation	1	5.07e-11	16	0	0	199	20694
GO:0036315	cellular response to sterol	1	5.07e-11	16	0	0	199	20694
GO:0014009	glial cell proliferation	1	5.07e-11	16	0	0	199	20694
GO:0106057	negative regulation of calcineurin-mediated signaling	1	5.07e-11	16	0	0	199	20694
GO:0035112	genitalia morphogenesis	1	5.07e-11	16	0	0	199	20694
GO:0044320	cellular response to leptin stimulus	1	5.07e-11	16	0	0	199	20694
GO:0007512	adult heart development	1	5.07e-11	16	0	0	199	20694
GO:0005355	glucose transmembrane transporter activity	1	5.07e-11	16	0	0	199	20694
GO:0043982	histone H4-K8 acetylation	1	5.07e-11	16	0	0	199	20694
GO:0055070	copper ion homeostasis	1	5.07e-11	16	0	0	199	20694
GO:1902414	protein localization to cell junction	1	5.07e-11	16	0	0	199	20694
GO:0002839	positive regulation of immune response to tumor cell	1	5.07e-11	16	0	0	199	20694
GO:0001886	endothelial cell morphogenesis	1	5.07e-11	16	0	0	199	20694
GO:0009147	pyrimidine nucleoside triphosphate metabolic process	1	5.07e-11	16	0	0	199	20694
GO:0017128	phospholipid scramblase activity	1	5.07e-11	16	0	0	199	20694
GO:0006103	2-oxoglutarate metabolic process	1	5.07e-11	16	0	0	199	20694
GO:1900037	regulation of cellular response to hypoxia	1	5.07e-11	16	0	0	199	20694
GO:0034471	ncRNA 5'-end processing	1	5.07e-11	16	0	0	199	20694
GO:0030238	male sex determination	1	5.07e-11	16	0	0	199	20694
GO:0090151	establishment of protein localization to mitochondrial membrane	1	5.07e-11	16	0	0	199	20694
GO:0060979	vasculogenesis involved in coronary vascular morphogenesis	1	5.07e-11	16	0	0	199	20694
GO:0010586	miRNA metabolic process	1	5.07e-11	16	0	0	199	20694
GO:0006359	regulation of transcription by RNA polymerase III	1	5.07e-11	16	0	0	199	20694
GO:1905564	positive regulation of vascular endothelial cell proliferation	1	5.07e-11	16	0	0	199	20694
GO:0042659	regulation of cell fate specification	1	5.07e-11	16	0	0	199	20694
GO:0032366	intracellular sterol transport	1	5.07e-11	16	0	0	199	20694
GO:0048302	regulation of isotype switching to IgG isotypes	1	5.07e-11	16	0	0	199	20694
GO:0098880	maintenance of postsynaptic specialization structure	1	5.07e-11	16	0	0	199	20694
GO:0060100	positive regulation of phagocytosis, engulfment	1	5.07e-11	16	0	0	199	20694
GO:0008272	sulfate transport	1	5.07e-11	16	0	0	199	20694
GO:0032688	negative regulation of interferon-beta production	1	5.07e-11	16	0	0	199	20694
GO:0002836	positive regulation of response to tumor cell	1	5.07e-11	16	0	0	199	20694
GO:0035459	vesicle cargo loading	1	5.07e-11	16	0	0	199	20694
GO:0071625	vocalization behavior	1	5.07e-11	16	0	0	199	20694
GO:0034063	stress granule assembly	1	5.07e-11	16	0	0	199	20694
GO:0002504	antigen processing and presentation of peptide or polysaccharide antigen via MHC class II	1	5.07e-11	16	0	0	199	20694
GO:0042737	drug catabolic process	1	5.09e-11	147	0	0	199	20694
GO:0008654	phospholipid biosynthetic process	1	5.09e-11	147	0	0	199	20694
GO:0003231	cardiac ventricle development	1	5.09e-11	147	0	0	199	20694
GO:0007601	visual perception	1	5.15e-11	156	0	0	199	20694
GO:0032944	regulation of mononuclear cell proliferation	1	5.2e-11	225	0	0	199	20694
GO:0006122	mitochondrial electron transport, ubiquinol to cytochrome c	1	5.23e-11	11	0	0	199	20694
GO:0046184	aldehyde biosynthetic process	1	5.23e-11	11	0	0	199	20694
GO:0070262	peptidyl-serine dephosphorylation	1	5.23e-11	11	0	0	199	20694
GO:0070986	left/right axis specification	1	5.23e-11	11	0	0	199	20694
GO:0099639	neurotransmitter receptor transport, endosome to plasma membrane	1	5.23e-11	11	0	0	199	20694
GO:0060600	dichotomous subdivision of an epithelial terminal unit	1	5.23e-11	11	0	0	199	20694
GO:0002676	regulation of chronic inflammatory response	1	5.23e-11	11	0	0	199	20694
GO:0032060	bleb assembly	1	5.23e-11	11	0	0	199	20694
GO:0048312	intracellular distribution of mitochondria	1	5.23e-11	11	0	0	199	20694
GO:0008626	granzyme-mediated apoptotic signaling pathway	1	5.23e-11	11	0	0	199	20694
GO:2000344	positive regulation of acrosome reaction	1	5.23e-11	11	0	0	199	20694
GO:0031077	post-embryonic camera-type eye development	1	5.23e-11	11	0	0	199	20694
GO:0001731	formation of translation preinitiation complex	1	5.23e-11	11	0	0	199	20694
GO:0150079	negative regulation of neuroinflammatory response	1	5.23e-11	11	0	0	199	20694
GO:0060911	cardiac cell fate commitment	1	5.23e-11	11	0	0	199	20694
GO:0035330	regulation of hippo signaling	1	5.23e-11	11	0	0	199	20694
GO:0090037	positive regulation of protein kinase C signaling	1	5.23e-11	11	0	0	199	20694
GO:0090394	negative regulation of excitatory postsynaptic potential	1	5.23e-11	11	0	0	199	20694
GO:0072102	glomerulus morphogenesis	1	5.23e-11	11	0	0	199	20694
GO:0048308	organelle inheritance	1	5.23e-11	11	0	0	199	20694
GO:0048934	peripheral nervous system neuron differentiation	1	5.23e-11	11	0	0	199	20694
GO:0062042	regulation of cardiac epithelial to mesenchymal transition	1	5.23e-11	11	0	0	199	20694
GO:0086014	atrial cardiac muscle cell action potential	1	5.23e-11	11	0	0	199	20694
GO:0097421	liver regeneration	1	5.23e-11	11	0	0	199	20694
GO:0051315	attachment of mitotic spindle microtubules to kinetochore	1	5.23e-11	11	0	0	199	20694
GO:0000394	RNA splicing, via endonucleolytic cleavage and ligation	1	5.23e-11	11	0	0	199	20694
GO:0021554	optic nerve development	1	5.23e-11	11	0	0	199	20694
GO:0006384	transcription initiation from RNA polymerase III promoter	1	5.23e-11	11	0	0	199	20694
GO:0010739	positive regulation of protein kinase A signaling	1	5.23e-11	11	0	0	199	20694
GO:0001765	membrane raft assembly	1	5.23e-11	11	0	0	199	20694
GO:0150065	regulation of deacetylase activity	1	5.23e-11	11	0	0	199	20694
GO:0019227	neuronal action potential propagation	1	5.23e-11	11	0	0	199	20694
GO:0030388	fructose 1,6-bisphosphate metabolic process	1	5.23e-11	11	0	0	199	20694
GO:0006586	indolalkylamine metabolic process	1	5.23e-11	11	0	0	199	20694
GO:0045091	regulation of single stranded viral RNA replication via double stranded DNA intermediate	1	5.23e-11	11	0	0	199	20694
GO:2000849	regulation of glucocorticoid secretion	1	5.23e-11	11	0	0	199	20694
GO:0000727	double-strand break repair via break-induced replication	1	5.23e-11	11	0	0	199	20694
GO:0043619	regulation of transcription from RNA polymerase II promoter in response to oxidative stress	1	5.23e-11	11	0	0	199	20694
GO:0031272	regulation of pseudopodium assembly	1	5.23e-11	11	0	0	199	20694
GO:0072178	nephric duct morphogenesis	1	5.23e-11	11	0	0	199	20694
GO:0038063	collagen-activated tyrosine kinase receptor signaling pathway	1	5.23e-11	11	0	0	199	20694
GO:0034776	response to histamine	1	5.23e-11	11	0	0	199	20694
GO:0061154	endothelial tube morphogenesis	1	5.23e-11	11	0	0	199	20694
GO:0002866	positive regulation of acute inflammatory response to antigenic stimulus	1	5.23e-11	11	0	0	199	20694
GO:0060174	limb bud formation	1	5.23e-11	11	0	0	199	20694
GO:0070587	regulation of cell-cell adhesion involved in gastrulation	1	5.23e-11	11	0	0	199	20694
GO:0098698	postsynaptic specialization assembly	1	5.23e-11	11	0	0	199	20694
GO:0042693	muscle cell fate commitment	1	5.23e-11	11	0	0	199	20694
GO:0048935	peripheral nervous system neuron development	1	5.23e-11	11	0	0	199	20694
GO:1903332	regulation of protein folding	1	5.23e-11	11	0	0	199	20694
GO:1902739	regulation of interferon-alpha secretion	1	5.23e-11	11	0	0	199	20694
GO:0048313	Golgi inheritance	1	5.23e-11	11	0	0	199	20694
GO:0016246	RNA interference	1	5.23e-11	11	0	0	199	20694
GO:0034135	regulation of toll-like receptor 2 signaling pathway	1	5.23e-11	11	0	0	199	20694
GO:0006570	tyrosine metabolic process	1	5.23e-11	11	0	0	199	20694
GO:0035845	photoreceptor cell outer segment organization	1	5.23e-11	11	0	0	199	20694
GO:0018298	protein-chromophore linkage	1	5.23e-11	11	0	0	199	20694
GO:0060405	regulation of penile erection	1	5.23e-11	11	0	0	199	20694
GO:0010737	protein kinase A signaling	1	5.23e-11	11	0	0	199	20694
GO:0033327	Leydig cell differentiation	1	5.23e-11	11	0	0	199	20694
GO:0031034	myosin filament assembly	1	5.23e-11	11	0	0	199	20694
GO:0006171	cAMP biosynthetic process	1	5.23e-11	11	0	0	199	20694
GO:0046974	histone methyltransferase activity (H3-K9 specific)	1	5.23e-11	11	0	0	199	20694
GO:0060159	regulation of dopamine receptor signaling pathway	1	5.23e-11	11	0	0	199	20694
GO:0007195	adenylate cyclase-inhibiting dopamine receptor signaling pathway	1	5.23e-11	11	0	0	199	20694
GO:0009162	deoxyribonucleoside monophosphate metabolic process	1	5.23e-11	11	0	0	199	20694
GO:0060586	multicellular organismal iron ion homeostasis	1	5.23e-11	11	0	0	199	20694
GO:0048021	regulation of melanin biosynthetic process	1	5.23e-11	11	0	0	199	20694
GO:0045357	regulation of interferon-beta biosynthetic process	1	5.23e-11	11	0	0	199	20694
GO:0098870	action potential propagation	1	5.23e-11	11	0	0	199	20694
GO:0046385	deoxyribose phosphate biosynthetic process	1	5.23e-11	11	0	0	199	20694
GO:0150078	positive regulation of neuroinflammatory response	1	5.23e-11	11	0	0	199	20694
GO:0070203	regulation of establishment of protein localization to telomere	1	5.23e-11	11	0	0	199	20694
GO:1904152	regulation of retrograde protein transport, ER to cytosol	1	5.23e-11	11	0	0	199	20694
GO:0009264	deoxyribonucleotide catabolic process	1	5.23e-11	11	0	0	199	20694
GO:0043482	cellular pigment accumulation	1	5.23e-11	11	0	0	199	20694
GO:0001574	ganglioside biosynthetic process	1	5.23e-11	11	0	0	199	20694
GO:0090043	regulation of tubulin deacetylation	1	5.23e-11	11	0	0	199	20694
GO:0002855	regulation of natural killer cell mediated immune response to tumor cell	1	5.23e-11	11	0	0	199	20694
GO:0000050	urea cycle	1	5.23e-11	11	0	0	199	20694
GO:0033210	leptin-mediated signaling pathway	1	5.23e-11	11	0	0	199	20694
GO:2001204	regulation of osteoclast development	1	5.23e-11	11	0	0	199	20694
GO:0031630	regulation of synaptic vesicle fusion to presynaptic active zone membrane	1	5.23e-11	11	0	0	199	20694
GO:0030042	actin filament depolymerization	1	5.23e-11	11	0	0	199	20694
GO:0010459	negative regulation of heart rate	1	5.23e-11	11	0	0	199	20694
GO:0051574	positive regulation of histone H3-K9 methylation	1	5.23e-11	11	0	0	199	20694
GO:2000561	regulation of CD4-positive, alpha-beta T cell proliferation	1	5.23e-11	11	0	0	199	20694
GO:0060693	regulation of branching involved in salivary gland morphogenesis	1	5.23e-11	11	0	0	199	20694
GO:0003207	cardiac chamber formation	1	5.23e-11	11	0	0	199	20694
GO:0032451	demethylase activity	1	5.23e-11	11	0	0	199	20694
GO:0098789	pre-mRNA cleavage required for polyadenylation	1	5.23e-11	11	0	0	199	20694
GO:0060013	righting reflex	1	5.23e-11	11	0	0	199	20694
GO:0006007	glucose catabolic process	1	5.23e-11	11	0	0	199	20694
GO:0001821	histamine secretion	1	5.23e-11	11	0	0	199	20694
GO:0006534	cysteine metabolic process	1	5.23e-11	11	0	0	199	20694
GO:0090148	membrane fission	1	5.23e-11	11	0	0	199	20694
GO:0097428	protein maturation by iron-sulfur cluster transfer	1	5.23e-11	11	0	0	199	20694
GO:0048563	post-embryonic animal organ morphogenesis	1	5.23e-11	11	0	0	199	20694
GO:0019184	nonribosomal peptide biosynthetic process	1	5.23e-11	11	0	0	199	20694
GO:0060768	regulation of epithelial cell proliferation involved in prostate gland development	1	5.23e-11	11	0	0	199	20694
GO:2000288	positive regulation of myoblast proliferation	1	5.23e-11	11	0	0	199	20694
GO:0030206	chondroitin sulfate biosynthetic process	1	5.23e-11	11	0	0	199	20694
GO:1903977	positive regulation of glial cell migration	1	5.23e-11	11	0	0	199	20694
GO:0097084	vascular smooth muscle cell development	1	5.23e-11	11	0	0	199	20694
GO:0035246	peptidyl-arginine N-methylation	1	5.23e-11	11	0	0	199	20694
GO:0051764	actin crosslink formation	1	5.23e-11	11	0	0	199	20694
GO:1902514	regulation of calcium ion transmembrane transport via high voltage-gated calcium channel	1	5.23e-11	11	0	0	199	20694
GO:2000322	regulation of glucocorticoid receptor signaling pathway	1	5.23e-11	11	0	0	199	20694
GO:0099562	maintenance of postsynaptic density structure	1	5.23e-11	11	0	0	199	20694
GO:0010870	positive regulation of receptor biosynthetic process	1	5.23e-11	11	0	0	199	20694
GO:0090343	positive regulation of cell aging	1	5.23e-11	11	0	0	199	20694
GO:0071415	cellular response to purine-containing compound	1	5.23e-11	11	0	0	199	20694
GO:1901339	regulation of store-operated calcium channel activity	1	5.23e-11	11	0	0	199	20694
GO:0043653	mitochondrial fragmentation involved in apoptotic process	1	5.23e-11	11	0	0	199	20694
GO:0140058	neuron projection arborization	1	5.23e-11	11	0	0	199	20694
GO:1902260	negative regulation of delayed rectifier potassium channel activity	1	5.23e-11	11	0	0	199	20694
GO:0072182	regulation of nephron tubule epithelial cell differentiation	1	5.23e-11	11	0	0	199	20694
GO:0002579	positive regulation of antigen processing and presentation	1	5.23e-11	11	0	0	199	20694
GO:0002664	regulation of T cell tolerance induction	1	5.23e-11	11	0	0	199	20694
GO:0007028	cytoplasm organization	1	5.23e-11	11	0	0	199	20694
GO:0097484	dendrite extension	1	5.23e-11	11	0	0	199	20694
GO:0006568	tryptophan metabolic process	1	5.23e-11	11	0	0	199	20694
GO:0010744	positive regulation of macrophage derived foam cell differentiation	1	5.23e-11	11	0	0	199	20694
GO:0033558	protein deacetylase activity	1	5.23e-11	11	0	0	199	20694
GO:0001881	receptor recycling	1	5.23e-11	11	0	0	199	20694
GO:0010002	cardioblast differentiation	1	5.23e-11	11	0	0	199	20694
GO:0042987	amyloid precursor protein catabolic process	1	5.23e-11	11	0	0	199	20694
GO:0010807	regulation of synaptic vesicle priming	1	5.23e-11	11	0	0	199	20694
GO:0002923	regulation of humoral immune response mediated by circulating immunoglobulin	1	5.23e-11	11	0	0	199	20694
GO:0031442	positive regulation of mRNA 3'-end processing	1	5.23e-11	11	0	0	199	20694
GO:0046040	IMP metabolic process	1	5.23e-11	11	0	0	199	20694
GO:1903867	extraembryonic membrane development	1	5.23e-11	11	0	0	199	20694
GO:2000343	positive regulation of chemokine (C-X-C motif) ligand 2 production	1	5.23e-11	11	0	0	199	20694
GO:0045876	positive regulation of sister chromatid cohesion	1	5.23e-11	11	0	0	199	20694
GO:0048548	regulation of pinocytosis	1	5.23e-11	11	0	0	199	20694
GO:0090281	negative regulation of calcium ion import	1	5.23e-11	11	0	0	199	20694
GO:1903299	regulation of hexokinase activity	1	5.23e-11	11	0	0	199	20694
GO:1901857	positive regulation of cellular respiration	1	5.23e-11	11	0	0	199	20694
GO:0045924	regulation of female receptivity	1	5.23e-11	11	0	0	199	20694
GO:0021860	pyramidal neuron development	1	5.23e-11	11	0	0	199	20694
GO:0003356	regulation of cilium beat frequency	1	5.23e-11	11	0	0	199	20694
GO:0018206	peptidyl-methionine modification	1	5.23e-11	11	0	0	199	20694
GO:0031033	myosin filament organization	1	5.23e-11	11	0	0	199	20694
GO:0032490	detection of molecule of bacterial origin	1	5.23e-11	11	0	0	199	20694
GO:0046520	sphingoid biosynthetic process	1	5.23e-11	11	0	0	199	20694
GO:0002756	MyD88-independent toll-like receptor signaling pathway	1	5.23e-11	11	0	0	199	20694
GO:2000320	negative regulation of T-helper 17 cell differentiation	1	5.23e-11	11	0	0	199	20694
GO:0071639	positive regulation of monocyte chemotactic protein-1 production	1	5.23e-11	11	0	0	199	20694
GO:0045039	protein insertion into mitochondrial inner membrane	1	5.23e-11	11	0	0	199	20694
GO:0006654	phosphatidic acid biosynthetic process	1	5.23e-11	11	0	0	199	20694
GO:0006264	mitochondrial DNA replication	1	5.23e-11	11	0	0	199	20694
GO:0090153	regulation of sphingolipid biosynthetic process	1	5.23e-11	11	0	0	199	20694
GO:0070213	protein auto-ADP-ribosylation	1	5.23e-11	11	0	0	199	20694
GO:0009129	pyrimidine nucleoside monophosphate metabolic process	1	5.23e-11	11	0	0	199	20694
GO:0050701	interleukin-1 secretion	1	5.23e-11	11	0	0	199	20694
GO:0004383	guanylate cyclase activity	1	5.23e-11	11	0	0	199	20694
GO:0098917	retrograde trans-synaptic signaling	1	5.23e-11	11	0	0	199	20694
GO:0006977	DNA damage response, signal transduction by p53 class mediator resulting in cell cycle arrest	1	5.23e-11	11	0	0	199	20694
GO:0006880	intracellular sequestering of iron ion	1	5.23e-11	11	0	0	199	20694
GO:0072376	protein activation cascade	1	5.23e-11	11	0	0	199	20694
GO:2000786	positive regulation of autophagosome assembly	1	5.23e-11	11	0	0	199	20694
GO:1902969	mitotic DNA replication	1	5.23e-11	11	0	0	199	20694
GO:0032464	positive regulation of protein homooligomerization	1	5.23e-11	11	0	0	199	20694
GO:0090520	sphingolipid mediated signaling pathway	1	5.23e-11	11	0	0	199	20694
GO:0071732	cellular response to nitric oxide	1	5.23e-11	11	0	0	199	20694
GO:1904251	regulation of bile acid metabolic process	1	5.23e-11	11	0	0	199	20694
GO:0097499	protein localization to non-motile cilium	1	5.23e-11	11	0	0	199	20694
GO:0009265	2'-deoxyribonucleotide biosynthetic process	1	5.23e-11	11	0	0	199	20694
GO:0048845	venous blood vessel morphogenesis	1	5.23e-11	11	0	0	199	20694
GO:1903799	negative regulation of production of miRNAs involved in gene silencing by miRNA	1	5.23e-11	11	0	0	199	20694
[truncated: 29,367 more chars]
