## Supplemental Table 4 for "Identification of a transcriptional signature found in multiple models of ASD and related disorders"

### Sheet: ASDDown_GWresults
mgi_id	hgnc_symbol	hgnc_id	go_name	go_id	go_domain	ncon_gene	ncon_go	global_padj	gene_padj	pval	sim	sem_sim	cilow_global_padj	ciupp_global_padj	cilow_gene_padj	ciupp_gene_padj	cilow_pval	ciupp_pval
98266	SORD	11184	L-xylitol metabolic process	GO:0051164	biological process	12	3	0.08752	0.01706	0.002137	0.9498	0.02049	0.08533	0.08976	0.00386	0.07538	0.0003294	0.01386
98266	SORD	11184	identical protein binding	GO:0042802	molecular function	12	21	0.08752	0.04098	0.01489	0.8756	0.01315	0.08533	0.08976	0.02644	0.06353	0.01157	0.01917
98266	SORD	11184	L-xylitol catabolic process	GO:0051160	biological process	12	4	0.08752	0.04098	0.01468	0.8734	0.02038	0.08533	0.08976	0.02644	0.06353	0.009579	0.0225
98266	SORD	11184	membrane	GO:0016020	cellular component	12	51	0.08967	0.04098	0.02693	0.797	0.02423	0.08508	0.0945	0.02644	0.06353	0.01769	0.04098
98266	SORD	11184	extracellular exosome	GO:0070062	cellular component	12	27	0.09055	0.04098	0.02778	0.792	0.02538	0.08302	0.09876	0.02644	0.06353	0.01785	0.04323
98266	SORD	11184	NAD binding	GO:0051287	molecular function	12	4	0.09056	0.04098	0.02906	0.7861	0.02131	0.08444	0.09711	0.02644	0.06353	0.02005	0.04211
98266	SORD	11184	fructose biosynthetic process	GO:0046370	biological process	12	3	0.09156	0.04098	0.02428	0.8055	0.04273	0.08436	0.09939	0.02644	0.06353	0.01072	0.05495
98266	SORD	11184	L-iditol 2-dehydrogenase activity	GO:0003939	molecular function	12	2	0.09387	0.04098	0.03584	0.757	0.02238	0.08432	0.1045	0.02644	0.06353	0.02423	0.05303
98266	SORD	11184	zinc ion binding	GO:0008270	molecular function	12	7	0.09572	0.0432	0.03657	0.7542	0.03255	0.08493	0.1079	0.02752	0.06779	0.02074	0.06446
98266	SORD	11184	sorbitol catabolic process	GO:0006062	biological process	12	3	0.1037	0.04803	0.04803	0.7157	0.03336	0.08476	0.1268	0.02708	0.08521	0.02708	0.08521
1330842	RASAL1	9873	positive regulation of dendrite extension	GO:1903861	biological process	3	4	0.08752	0.03586	0.02184	0.8252	0.004108	0.08533	0.08976	0.03011	0.04271	0.02038	0.02341
1330842	RASAL1	9873	plasma membrane	GO:0005886	cellular component	3	38	0.09155	0.03586	0.03355	0.7661	0.01062	0.0898	0.09334	0.03011	0.04271	0.02784	0.04044
1330842	RASAL1	9873	cytosol	GO:0005829	cellular component	3	29	0.09255	0.03586	0.03586	0.757	0.009953	0.0902	0.09496	0.03011	0.04271	0.0301	0.04271
95627	SLC6A1	11042	sodium ion transmembrane transport	GO:0035725	biological process	23	8	0.08752	0.02844	0.004646	0.9457	0.002424	0.08533	0.08976	0.02076	0.03896	0.003851	0.005605
95627	SLC6A1	11042	sodium ion import across plasma membrane	GO:0098719	biological process	23	3	0.08752	0.02844	0.006141	0.9345	0.006238	0.08533	0.08976	0.02076	0.03896	0.004112	0.009171
95627	SLC6A1	11042	neuron projection	GO:0043005	cellular component	23	25	0.08752	0.02844	0.006447	0.932	0.008514	0.08533	0.08976	0.02076	0.03896	0.003934	0.01056
95627	SLC6A1	11042	integral component of plasma membrane	GO:0005887	cellular component	23	22	0.08752	0.02844	0.01209	0.8925	0.01616	0.08533	0.08976	0.02076	0.03896	0.007933	0.01842
95627	SLC6A1	11042	gamma-aminobutyric acid:sodium symporter activity	GO:0005332	molecular function	23	5	0.08752	0.02844	0.0135	0.8794	0.02223	0.08533	0.08976	0.02076	0.03896	0.008004	0.02276
95627	SLC6A1	11042	axon	GO:0030424	cellular component	23	11	0.08752	0.03059	0.01457	0.8799	0.005102	0.08533	0.08976	0.02348	0.03986	0.01313	0.01615
95627	SLC6A1	11042	gamma-aminobutyric acid import	GO:0051939	biological process	23	4	0.08752	0.03059	0.0193	0.8428	0.005398	0.08533	0.08976	0.02348	0.03986	0.01764	0.02112
95627	SLC6A1	11042	inorganic anion import across plasma membrane	GO:0098658	biological process	23	4	0.08752	0.03059	0.02019	0.8363	0.006673	0.08533	0.08976	0.02348	0.03986	0.01805	0.02258
95627	SLC6A1	11042	plasma membrane	GO:0005886	cellular component	23	38	0.08798	0.03059	0.0234	0.8158	0.01265	0.08567	0.09035	0.02348	0.03986	0.01883	0.02907
95627	SLC6A1	11042	sodium:chloride symporter activity	GO:0015378	molecular function	23	7	0.08798	0.03059	0.01913	0.8436	0.02293	0.08564	0.09039	0.02348	0.03986	0.01283	0.02854
95627	SLC6A1	11042	chloride transmembrane transport	GO:1902476	biological process	23	3	0.08824	0.03059	0.02333	0.8163	0.01817	0.08567	0.09089	0.02348	0.03986	0.01709	0.03184
95627	SLC6A1	11042	cell surface	GO:0009986	cellular component	23	5	0.09342	0.04301	0.03687	0.7533	0.01348	0.08952	0.09749	0.03391	0.05455	0.02907	0.04676
95627	SLC6A1	11042	protein binding	GO:0005515	molecular function	23	260	0.1046	0.05791	0.05378	0.7006	0.01165	0.09898	0.1105	0.04741	0.07075	0.04402	0.06569
95627	SLC6A1	11042	response to inorganic substance	GO:0010035	biological process	23	31	0.5489	0.5288	0.5288	0.2537	0.01621	0.489	0.6161	0.4643	0.6022	0.4643	0.6022
1914862	METTL9	24586	protein binding	GO:0005515	molecular function	1	260	0.1473	0.1024	0.1024	0.6039	0.0135	0.1294	0.1677	0.08406	0.1246	0.08406	0.1246
2138953	FIBCD1	25922	signaling receptor binding	GO:0005102	molecular function	7	64	0.08752	0.08041	0.01879	0.8448	0.01942	0.08533	0.08976	0.06716	0.09627	0.01321	0.02674
2138953	FIBCD1	25922	chitin binding	GO:0008061	molecular function	7	2	0.09002	0.08041	0.02802	0.7913	0.02113	0.0863	0.09391	0.06716	0.09627	0.01941	0.04045
2138953	FIBCD1	25922	membrane	GO:0016020	cellular component	7	51	0.09742	0.08594	0.04363	0.7303	0.004553	0.09511	0.09978	0.07969	0.09268	0.04024	0.04731
2138953	FIBCD1	25922	collagen-containing extracellular matrix	GO:0062023	cellular component	7	19	0.1065	0.08594	0.05596	0.6952	0.01373	0.09713	0.1167	0.07969	0.09268	0.04453	0.07031
2138953	FIBCD1	25922	protein binding	GO:0005515	molecular function	7	260	0.1323	0.1007	0.08528	0.6324	0.01697	0.1135	0.1542	0.08092	0.1253	0.06562	0.1108
2138953	FIBCD1	25922	extracellular space	GO:0005615	cellular component	7	23	0.141	0.1007	0.09457	0.6162	0.01689	0.1208	0.1647	0.08092	0.1253	0.07351	0.1217
2138953	FIBCD1	25922	cell adhesion	GO:0007155	biological process	7	12	0.147	0.1118	0.101	0.6053	0.02153	0.1194	0.1811	0.08249	0.1515	0.07383	0.1382
2141921	ZNF575	27606	DNA-binding transcription factor activity, RNA polymerase II-specific	GO:0000981	molecular function	7	16	0.08752	0.01632	0.007083	0.9099	0.02432	0.08533	0.08976	0.006974	0.03821	0.001757	0.02856
2141921	ZNF575	27606	RNA polymerase II cis-regulatory region sequence-specific DNA binding	GO:0000978	molecular function	7	23	0.08752	0.01912	0.01099	0.8949	0.01878	0.08533	0.08976	0.01113	0.03285	0.00557	0.0217
2141921	ZNF575	27606	regulation of transcription by RNA polymerase II	GO:0006357	biological process	7	41	0.08752	0.0209	0.0158	0.8654	0.01752	0.08533	0.08976	0.01446	0.0302	0.01083	0.02307
2141921	ZNF575	27606	protein binding	GO:0005515	molecular function	7	260	0.09548	0.03647	0.03647	0.7542	0.02872	0.08474	0.1076	0.02217	0.06	0.02217	0.06
98754	TIMP3	11822	positive regulation of TRAIL-activated apoptotic signaling pathway	GO:1903984	biological process	16	3	0.08817	0.07081	0.02281	0.8196	0.01316	0.08685	0.08951	0.06091	0.08232	0.01818	0.02862
98754	TIMP3	11822	negative regulation of membrane protein ectodomain proteolysis	GO:0051045	biological process	16	7	0.0889	0.07081	0.0276	0.7929	0.01041	0.08569	0.09223	0.06091	0.08232	0.023	0.03313
98754	TIMP3	11822	negative regulation of ERK1 and ERK2 cascade	GO:0070373	biological process	16	5	0.08894	0.07081	0.02718	0.7952	0.01369	0.08767	0.09024	0.06091	0.08232	0.02143	0.03449
98754	TIMP3	11822	negative regulation of endopeptidase activity	GO:0010951	biological process	16	10	0.08912	0.07081	0.02318	0.8164	0.03114	0.08409	0.09444	0.06091	0.08232	0.01333	0.04032
98754	TIMP3	11822	collagen-containing extracellular matrix	GO:0062023	cellular component	16	19	0.08987	0.07081	0.02875	0.7873	0.01614	0.08528	0.0947	0.06091	0.08232	0.02162	0.03823
98754	TIMP3	11822	response to cytokine	GO:0034097	biological process	16	34	0.09508	0.07081	0.03841	0.7478	0.01831	0.08668	0.1043	0.06091	0.08232	0.02789	0.05291
98754	TIMP3	11822	extracellular matrix	GO:0031012	cellular component	16	16	0.09788	0.07081	0.04306	0.7318	0.01869	0.089	0.1077	0.06091	0.08232	0.03103	0.05974
98754	TIMP3	11822	response to hormone	GO:0009725	biological process	16	24	0.09907	0.07248	0.04351	0.7299	0.02653	0.08622	0.1138	0.0644	0.08157	0.02744	0.069
98754	TIMP3	11822	protease binding	GO:0002020	molecular function	16	6	0.1005	0.07247	0.04854	0.7153	0.004661	0.09862	0.1024	0.06441	0.08153	0.04475	0.05264
98754	TIMP3	11822	metalloendopeptidase inhibitor activity	GO:0008191	molecular function	16	4	0.1041	0.07082	0.04922	0.7123	0.03085	0.08714	0.1243	0.0609	0.08236	0.02894	0.08372
98754	TIMP3	11822	extracellular space	GO:0005615	cellular component	16	23	0.1048	0.07247	0.05463	0.6987	0.006465	0.102	0.1076	0.06441	0.08153	0.04897	0.06095
98754	TIMP3	11822	response to organic substance	GO:0010033	biological process	16	56	0.1104	0.07288	0.05976	0.6851	0.02123	0.09265	0.1316	0.06407	0.08289	0.04201	0.08499
98754	TIMP3	11822	nucleus	GO:0005634	cellular component	16	44	0.1187	0.07813	0.07064	0.6612	0.008532	0.1097	0.1284	0.06755	0.09038	0.06145	0.08121
98754	TIMP3	11822	protein binding	GO:0005515	molecular function	16	260	0.137	0.09185	0.09028	0.6243	0.008614	0.1282	0.1464	0.08312	0.1015	0.07898	0.1032
1194488	SLC32A1	11018	neurotransmitter loading into synaptic vesicle	GO:0098700	biological process	12	4	0.08752	0.01591	0.004963	0.9376	0.01204	0.08533	0.08976	0.01363	0.01856	0.00189	0.01303
1194488	SLC32A1	11018	neuron projection terminus	GO:0044306	cellular component	12	3	0.08752	0.0178	0.00929	0.911	0.01434	0.08533	0.08976	0.01429	0.02217	0.005728	0.01506
1194488	SLC32A1	11018	dendrite terminus	GO:0044292	cellular component	12	6	0.08752	0.0178	0.00979	0.9069	0.01584	0.08533	0.08976	0.01429	0.02217	0.005759	0.01664
1194488	SLC32A1	11018	neuron projection	GO:0043005	cellular component	12	25	0.08752	0.01826	0.007193	0.9262	0.01017	0.08533	0.08976	0.01444	0.02308	0.004002	0.01293
1194488	SLC32A1	11018	gamma-aminobutyric acid:proton symporter activity	GO:0015495	molecular function	12	4	0.08752	0.01826	0.01101	0.9025	0.011	0.08533	0.08976	0.01444	0.02308	0.007897	0.01536
1194488	SLC32A1	11018	integral component of synaptic vesicle membrane	GO:0030285	cellular component	12	3	0.08752	0.01826	0.01178	0.9005	0.004484	0.08533	0.08976	0.01444	0.02308	0.01034	0.01342
1194488	SLC32A1	11018	dendrite	GO:0030425	cellular component	12	14	0.08752	0.01991	0.01742	0.8571	0.005387	0.08533	0.08976	0.01809	0.02192	0.01583	0.01918
1194488	SLC32A1	11018	plasma membrane	GO:0005886	cellular component	12	38	0.0876	0.02284	0.02284	0.819	0.01175	0.08543	0.08982	0.01866	0.02795	0.01866	0.02795
1347062	CREB3L1	18856	cAMP response element binding	GO:0035497	molecular function	23	2	0.08752	0.01188	0.001064	0.9734	0.00406	0.08533	0.08976	0.006506	0.02168	0.0004936	0.002295
1347062	CREB3L1	18856	SMAD binding	GO:0046332	molecular function	23	5	0.08752	0.01517	0.002171	0.9622	0.005903	0.08533	0.08976	0.008715	0.02641	0.001021	0.004617
1347062	CREB3L1	18856	DNA-binding transcription factor activity, RNA polymerase II-specific	GO:0000981	molecular function	23	16	0.08752	0.02404	0.004494	0.9465	0.003334	0.08533	0.08976	0.01883	0.03068	0.003514	0.005748
1347062	CREB3L1	18856	DNA-binding transcription repressor activity, RNA polymerase II-specific	GO:0001227	molecular function	23	5	0.08752	0.04645	0.0124	0.8956	0.006349	0.08533	0.08976	0.04166	0.05178	0.01038	0.01481
1347062	CREB3L1	18856	sequence-specific double-stranded DNA binding	GO:1990837	molecular function	23	21	0.08752	0.05164	0.01795	0.8527	0.0102	0.08533	0.08976	0.04643	0.05745	0.01497	0.02151
1347062	CREB3L1	18856	regulation of transcription by RNA polymerase II	GO:0006357	biological process	23	41	0.08752	0.05335	0.01909	0.8444	0.009788	0.08533	0.08976	0.04944	0.05756	0.01615	0.02256
1347062	CREB3L1	18856	chromatin	GO:0000785	cellular component	23	9	0.09231	0.06323	0.03505	0.7604	0.004612	0.089	0.09574	0.05037	0.07937	0.03221	0.03814
1347062	CREB3L1	18856	negative regulation of sprouting angiogenesis	GO:1903671	biological process	23	4	0.09638	0.06177	0.03841	0.7476	0.02384	0.08999	0.1032	0.04967	0.07681	0.0253	0.05832
1347062	CREB3L1	18856	negative regulation of transcription, DNA-templated	GO:0045892	biological process	23	29	0.09726	0.06323	0.04127	0.7374	0.02077	0.08766	0.1079	0.05037	0.07937	0.02876	0.05922
1347062	CREB3L1	18856	nucleus	GO:0005634	cellular component	23	44	0.09999	0.06654	0.0413	0.7372	0.03683	0.08461	0.1182	0.05052	0.08764	0.02187	0.07799
1347062	CREB3L1	18856	positive regulation of collagen biosynthetic process	GO:0032967	biological process	23	4	0.1033	0.06839	0.05014	0.7105	0.02106	0.0933	0.1144	0.06096	0.07672	0.03504	0.07177
1347062	CREB3L1	18856	protein binding	GO:0005515	molecular function	23	260	0.1049	0.06793	0.05256	0.7039	0.02028	0.09099	0.1208	0.05371	0.08591	0.0374	0.07387
1347062	CREB3L1	18856	negative regulation of fibroblast growth factor receptor signaling pathway	GO:0040037	biological process	23	6	0.1103	0.07226	0.05595	0.6937	0.0338	0.08893	0.1368	0.05053	0.1033	0.03148	0.09945
1347062	CREB3L1	18856	membrane	GO:0016020	cellular component	23	51	0.1149	0.07319	0.06495	0.6729	0.02169	0.09694	0.1363	0.05238	0.1023	0.04532	0.09307
1347062	CREB3L1	18856	endoplasmic reticulum	GO:0005783	cellular component	23	21	0.1213	0.07779	0.07022	0.6606	0.03133	0.09459	0.1556	0.05253	0.1152	0.04195	0.1176
1347062	CREB3L1	18856	negative regulation of gene expression	GO:0010629	biological process	23	19	0.1457	0.1005	0.09559	0.6093	0.05184	0.09041	0.2347	0.04986	0.2024	0.04545	0.201
103556	CXCL12	10672	chemokine (C-X-C motif) ligand 12 signaling pathway	GO:0038146	biological process	27	3	0.08752	0.05436	0.007983	0.9211	0.0111	0.08533	0.08976	0.04058	0.07282	0.004584	0.0139
103556	CXCL12	10672	chemokine activity	GO:0008009	molecular function	27	3	0.08752	0.05436	0.01308	0.8813	0.0204	0.08533	0.08976	0.04058	0.07282	0.007486	0.02285
103556	CXCL12	10672	chemokine receptor binding	GO:0042379	molecular function	27	8	0.08752	0.05436	0.01489	0.8754	0.01181	0.08533	0.08976	0.04058	0.07282	0.01168	0.01898
103556	CXCL12	10672	positive regulation of cell adhesion	GO:0045785	biological process	27	8	0.08752	0.05436	0.0187	0.847	0.01327	0.08533	0.08976	0.04058	0.07282	0.01489	0.02349
103556	CXCL12	10672	positive regulation of cell migration	GO:0030335	biological process	27	27	0.08752	0.05436	0.01874	0.8459	0.01586	0.08533	0.08976	0.04058	0.07282	0.0141	0.0249
103556	CXCL12	10672	cellular response to chemokine	GO:1990869	biological process	27	3	0.08759	0.05436	0.02133	0.8289	0.01681	0.0854	0.08983	0.04058	0.07282	0.01603	0.0284
103556	CXCL12	10672	induction of positive chemotaxis	GO:0050930	biological process	27	4	0.08828	0.05687	0.02698	0.796	0.00199	0.08634	0.09027	0.04403	0.07345	0.0261	0.02788
103556	CXCL12	10672	collagen-containing extracellular matrix	GO:0062023	cellular component	27	19	0.08859	0.05436	0.0179	0.8445	0.0338	0.08562	0.09166	0.04058	0.07282	0.008967	0.03572
103556	CXCL12	10672	CXCR chemokine receptor binding	GO:0045236	molecular function	27	7	0.09069	0.05682	0.02661	0.7986	0.02862	0.08823	0.09323	0.0459	0.07033	0.01617	0.04379
103556	CXCL12	10672	extracellular exosome	GO:0070062	cellular component	27	27	0.09098	0.05804	0.02991	0.7826	0.0259	0.0857	0.09658	0.04139	0.08139	0.01906	0.04694
103556	CXCL12	10672	positive regulation of monocyte chemotaxis	GO:0090026	biological process	27	4	0.09263	0.05913	0.03078	0.7786	0.03282	0.0853	0.1006	0.04132	0.08461	0.01746	0.05428
103556	CXCL12	10672	axon guidance	GO:0007411	biological process	27	24	0.09485	0.06167	0.0336	0.7662	0.0348	0.08829	0.1019	0.05548	0.06855	0.01837	0.06148
103556	CXCL12	10672	integrin binding	GO:0005178	molecular function	27	6	0.0976	0.06353	0.03803	0.7486	0.03515	0.08199	0.1162	0.04026	0.1003	0.02073	0.06977
103556	CXCL12	10672	protein binding	GO:0005515	molecular function	27	260	0.09951	0.06821	0.04538	0.7247	0.01719	0.08971	0.1104	0.04667	0.0997	0.03375	0.06103
103556	CXCL12	10672	positive regulation of T cell migration	GO:2000406	biological process	27	6	0.108	0.07234	0.04908	0.7121	0.04585	0.08584	0.136	0.04145	0.1263	0.02237	0.1077
103556	CXCL12	10672	chemokine-mediated signaling pathway	GO:0070098	biological process	27	12	0.1092	0.07852	0.05846	0.6883	0.02017	0.09428	0.1265	0.05373	0.1148	0.04161	0.08215
103556	CXCL12	10672	negative regulation of leukocyte tethering or rolling	GO:1903237	biological process	27	4	0.1115	0.07728	0.05804	0.6887	0.03219	0.08959	0.1389	0.04741	0.126	0.03366	0.1001
103556	CXCL12	10672	negative regulation of intrinsic apoptotic signaling pathway in response to DNA damage	GO:1902230	biological process	27	5	0.1161	0.0775	0.04293	0.7241	0.08284	0.07309	0.1843	0.03663	0.164	0.0108	0.1707
103556	CXCL12	10672	integrin activation	GO:0033622	biological process	27	2	0.1236	0.08834	0.0764	0.6491	0.01864	0.1044	0.1462	0.06244	0.125	0.05659	0.1032
103556	CXCL12	10672	external side of plasma membrane	GO:0009897	cellular component	27	6	0.1321	0.09458	0.08374	0.6337	0.03252	0.09999	0.1745	0.05941	0.1506	0.05005	0.1401
103556	CXCL12	10672	negative regulation of dendritic cell apoptotic process	GO:2000669	biological process	27	3	0.1475	0.1118	0.1032	0.6029	0.0085	0.1364	0.1596	0.09503	0.1315	0.09084	0.1172
103556	CXCL12	10672	cell chemotaxis	GO:0060326	biological process	27	18	0.2372	0.1934	0.1934	0.4802	0.07126	0.1213	0.4639	0.08401	0.4452	0.08401	0.4452
106199	VEGFB	12681	sprouting angiogenesis	GO:0002040	biological process	16	3	0.08752	0.03931	0.007583	0.9203	0.01603	0.08533	0.08976	0.02842	0.05437	0.004026	0.01428
106199	VEGFB	12681	vascular endothelial growth factor receptor 1 binding	GO:0043183	molecular function	16	2	0.08752	0.03931	0.008567	0.9191	0.007921	0.08533	0.08976	0.02842	0.05437	0.006145	0.01194
106199	VEGFB	12681	growth factor activity	GO:0008083	molecular function	16	3	0.08752	0.03931	0.01004	0.9101	0.0078	0.08533	0.08976	0.02842	0.05437	0.007243	0.01393
106199	VEGFB	12681	vascular endothelial growth factor receptor binding	GO:0005172	molecular function	16	7	0.08752	0.03931	0.01364	0.8871	0.005781	0.08533	0.08976	0.02842	0.05437	0.01199	0.01551
106199	VEGFB	12681	vascular endothelial growth factor receptor signaling pathway	GO:0048010	biological process	16	8	0.08752	0.03931	0.01465	0.8753	0.01558	0.08533	0.08976	0.02842	0.05437	0.01042	0.02061
106199	VEGFB	12681	chemoattractant activity	GO:0042056	molecular function	16	4	0.08752	0.03931	0.01627	0.8632	0.01573	0.08533	0.08976	0.02842	0.05437	0.01179	0.02244
106199	VEGFB	12681	vascular endothelial growth factor signaling pathway	GO:0038084	biological process	16	6	0.08755	0.04003	0.01875	0.8449	0.02006	0.08536	0.08979	0.02828	0.05668	0.01299	0.02705
106199	VEGFB	12681	positive regulation of endothelial cell proliferation	GO:0001938	biological process	16	7	0.09164	0.05755	0.03416	0.7637	0.01059	0.08972	0.0936	0.05038	0.06574	0.02831	0.04122
106199	VEGFB	12681	induction of positive chemotaxis	GO:0050930	biological process	16	4	0.09773	0.06421	0.04377	0.7299	0.01264	0.09247	0.1033	0.0597	0.06907	0.03525	0.05435
106199	VEGFB	12681	positive regulation of angiogenesis	GO:0045766	biological process	16	7	0.09921	0.06266	0.04584	0.7234	0.01577	0.09105	0.1081	0.0529	0.07421	0.03497	0.06008
106199	VEGFB	12681	positive regulation of mast cell chemotaxis	GO:0060754	biological process	16	4	0.1005	0.06789	0.04806	0.7166	0.01417	0.09225	0.1094	0.06525	0.07065	0.03769	0.06127
106199	VEGFB	12681	positive regulation of protein phosphorylation	GO:0001934	biological process	16	17	0.1069	0.07101	0.05638	0.6938	0.01316	0.09895	0.1154	0.06719	0.07503	0.04513	0.07045
106199	VEGFB	12681	extracellular space	GO:0005615	cellular component	16	23	0.1105	0.0713	0.06167	0.681	0.009419	0.1019	0.1197	0.06659	0.07634	0.05281	0.07201
106199	VEGFB	12681	response to hypoxia	GO:0001666	biological process	16	9	0.1213	0.07966	0.06313	0.6742	0.05075	0.08669	0.1698	0.05021	0.1264	0.0271	0.1471
106199	VEGFB	12681	protein binding	GO:0005515	molecular function	16	260	0.1406	0.09725	0.09504	0.6163	0.004236	0.1361	0.1452	0.0907	0.1043	0.08913	0.1014
3039562	TAF9B	17306	negative regulation of transcription by RNA polymerase II	GO:0000122	biological process	10	29	0.08776	0.1379	0.02292	0.8185	0.01231	0.08515	0.09044	0.1262	0.1507	0.01853	0.02835
3039562	TAF9B	17306	positive regulation of cell growth	GO:0030307	biological process	10	14	0.09268	0.1379	0.03472	0.7613	0.01897	0.08704	0.09868	0.1262	0.1507	0.0249	0.0484
3039562	TAF9B	17306	transcription factor TFIID complex	GO:0005669	cellular component	10	3	0.1193	0.1986	0.07088	0.6606	0.017	0.1025	0.139	0.148	0.2665	0.05371	0.09354
3039562	TAF9B	17306	transcription factor TFTC complex	GO:0033276	cellular component	10	3	0.1401	0.1988	0.09524	0.6155	0.01395	0.1229	0.1598	0.1478	0.2674	0.07695	0.1179
3039562	TAF9B	17306	transcription by RNA polymerase II	GO:0006366	biological process	10	9	0.1648	0.205	0.121	0.5745	0.0322	0.1224	0.222	0.145	0.2899	0.07693	0.1904
3039562	TAF9B	17306	protein binding	GO:0005515	molecular function	10	260	0.2144	0.2625	0.1767	0.5098	0.008946	0.197	0.2332	0.2293	0.3006	0.1573	0.1984
3039562	TAF9B	17306	protein stabilization	GO:0050821	biological process	10	4	0.2845	0.2944	0.2501	0.4387	0.02997	0.2147	0.3769	0.226	0.3835	0.1768	0.3538
3039562	TAF9B	17306	negative regulation of apoptotic process	GO:0043066	biological process	10	24	0.3167	0.309	0.2863	0.4119	0.007383	0.2947	0.3404	0.2584	0.3695	0.2641	0.3104
3039562	TAF9B	17306	RNA polymerase II general transcription initiation factor activity	GO:0016251	molecular function	10	2	0.3386	0.3186	0.3063	0.3939	0.03231	0.2529	0.4532	0.2422	0.419	0.2184	0.4297
1918949	SLC41A3	31046	protein binding	GO:0005515	molecular function	3	260	0.08752	0.01839	0.0167	0.8625	0.01084	0.08533	0.08976	0.01647	0.02052	0.01377	0.02024
1918949	SLC41A3	31046	plasma membrane	GO:0005886	cellular component	3	38	0.08752	0.01839	0.01839	0.8498	0.006505	0.08533	0.08976	0.01647	0.02052	0.01647	0.02052
95574	FOS	3796	DNA-binding transcription factor activity, RNA polymerase II-specific	GO:0000981	molecular function	28	16	0.08752	0.04107	0.00383	0.9489	0.008326	0.08533	0.08976	0.03536	0.04769	0.002032	0.007217
95574	FOS	3796	R-SMAD binding	GO:0070412	molecular function	28	3	0.08752	0.04107	0.01354	0.8883	0.002225	0.08533	0.08976	0.03536	0.04769	0.01287	0.01424
95574	FOS	3796	sequence-specific double-stranded DNA binding	GO:1990837	molecular function	28	21	0.08752	0.04107	0.01465	0.875	0.01634	0.08533	0.08976	0.03536	0.04769	0.01022	0.02099
95574	FOS	3796	RNA polymerase II cis-regulatory region sequence-specific DNA binding	GO:0000978	molecular function	28	23	0.08752	0.04107	0.01691	0.8601	0.01346	0.08533	0.08976	0.03536	0.04769	0.01322	0.02163
95574	FOS	3796	RNA polymerase II core promoter sequence-specific DNA binding	GO:0000979	molecular function	28	3	0.08752	0.04107	0.01711	0.8597	0.006597	0.08533	0.08976	0.03536	0.04769	0.01525	0.0192
95574	FOS	3796	regulation of transcription by RNA polymerase II	GO:0006357	biological process	28	41	0.08752	0.04107	0.01818	0.8513	0.002358	0.08533	0.08976	0.03536	0.04769	0.01751	0.01888
95574	FOS	3796	SMAD protein signal transduction	GO:0060395	biological process	28	4	0.08752	0.04107	0.01847	0.8477	0.01605	0.08533	0.08976	0.03536	0.04769	0.01382	0.0247
95574	FOS	3796	transcription regulatory region sequence-specific DNA binding	GO:0000976	molecular function	28	16	0.08797	0.04124	0.01792	0.8522	0.02159	0.08645	0.08953	0.03574	0.04758	0.01229	0.02615
95574	FOS	3796	DNA-binding transcription factor activity	GO:0003700	molecular function	28	13	0.08813	0.04203	0.02167	0.8267	0.01908	0.08567	0.09065	0.03468	0.05094	0.01565	0.03
95574	FOS	3796	transcription factor AP-1 complex	GO:0035976	cellular component	28	3	0.09089	0.04534	0.02415	0.812	0.03472	0.08608	0.09598	0.0403	0.05101	0.01326	0.04401
95574	FOS	3796	nucleoplasm	GO:0005654	cellular component	28	24	0.09133	0.04905	0.02934	0.7847	0.02683	0.08408	0.0992	0.03557	0.06763	0.0184	0.04677
95574	FOS	3796	transforming growth factor beta receptor signaling pathway	GO:0007179	biological process	28	10	0.09279	0.0494	0.03191	0.7729	0.02936	0.08309	0.1036	0.03405	0.07167	0.0191	0.05331
95574	FOS	3796	RNA polymerase II activating transcription factor binding	GO:0001102	molecular function	28	4	0.09291	0.05083	0.03219	0.7718	0.027	0.08487	0.1017	0.04688	0.05511	0.02008	0.0516
95574	FOS	3796	nucleus	GO:0005634	cellular component	28	44	0.0934	0.05216	0.03262	0.7705	0.032	0.08489	0.1028	0.03635	0.07483	0.01868	0.05697
95574	FOS	3796	positive regulation of transcription by RNA polymerase II	GO:0045944	biological process	28	48	0.09933	0.05721	0.04348	0.7301	0.02862	0.0872	0.1131	0.03716	0.08808	0.02645	0.07147
95574	FOS	3796	protein binding	GO:0005515	molecular function	28	260	0.09955	0.05856	0.04635	0.7217	0.01415	0.09049	0.1095	0.04423	0.07755	0.03638	0.05904
95574	FOS	3796	positive regulation of transcription, DNA-templated	GO:0045893	biological process	28	31	0.109	0.0639	0.05471	0.697	0.03273	0.08785	0.1353	0.03884	0.1051	0.03132	0.09558
95574	FOS	3796	protein-DNA complex	GO:0032993	cellular component	28	19	0.1097	0.06978	0.04906	0.7105	0.05129	0.07678	0.1567	0.04265	0.1142	0.02113	0.1139
95574	FOS	3796	transcription factor binding	GO:0008134	molecular function	28	6	0.1122	0.06576	0.05682	0.6908	0.03888	0.08616	0.1461	0.03792	0.114	0.02956	0.1092
95574	FOS	3796	cellular response to cadmium ion	GO:0071276	biological process	28	4	0.1169	0.0705	0.04725	0.7134	0.07404	0.08596	0.1589	0.03685	0.1349	0.01304	0.1713
95574	FOS	3796	cellular response to reactive oxygen species	GO:0034614	biological process	28	11	0.135	0.08388	0.0567	0.6798	0.09286	0.08498	0.2143	0.03613	0.1947	0.01146	0.2805
95295	EGR1	3238	DNA-binding transcription factor activity, RNA polymerase II-specific	GO:0000981	molecular function	38	16	0.08752	0.04884	0.005571	0.9374	0.007729	0.08533	0.08976	0.04031	0.05919	0.003238	0.009586
95295	EGR1	3238	sequence-specific DNA binding	GO:0043565	molecular function	38	10	0.08752	0.04884	0.006655	0.93	0.01045	0.08533	0.08976	0.04031	0.05919	0.003962	0.01118
95295	EGR1	3238	transcription regulatory region sequence-specific DNA binding	GO:0000976	molecular function	38	16	0.08752	0.04884	0.01169	0.8884	0.0205	0.08533	0.08976	0.04031	0.05919	0.005809	0.02353
95295	EGR1	3238	interleukin-1-mediated signaling pathway	GO:0070498	biological process	38	3	0.08752	0.04884	0.01368	0.8853	0.0102	0.08533	0.08976	0.04031	0.05919	0.01089	0.01718
95295	EGR1	3238	RNA polymerase II transcription regulatory region sequence-specific DNA binding	GO:0000977	molecular function	38	11	0.08752	0.04884	0.0142	0.8827	0.005184	0.08533	0.08976	0.04031	0.05919	0.01272	0.01584
95295	EGR1	3238	RNA polymerase II cis-regulatory region sequence-specific DNA binding	GO:0000978	molecular function	38	23	0.08752	0.04884	0.01604	0.8668	0.01133	0.08533	0.08976	0.04031	0.05919	0.01283	0.02006
95295	EGR1	3238	sequence-specific double-stranded DNA binding	GO:1990837	molecular function	38	21	0.08752	0.04884	0.0176	0.8558	0.006928	0.08533	0.08976	0.04031	0.05919	0.01562	0.01984
95295	EGR1	3238	DNA-binding transcription activator activity, RNA polymerase II-specific	GO:0001228	molecular function	38	8	0.08752	0.04884	0.01846	0.8486	0.01272	0.08533	0.08976	0.04031	0.05919	0.01475	0.02312
95295	EGR1	3238	DNA-binding transcription factor activity	GO:0003700	molecular function	38	13	0.08755	0.04884	0.01938	0.8421	0.01665	0.08536	0.08979	0.04031	0.05919	0.01455	0.0258
95295	EGR1	3238	regulation of transcription by RNA polymerase II	GO:0006357	biological process	38	41	0.08755	0.04884	0.01979	0.8394	0.01181	0.08536	0.08979	0.04031	0.05919	0.01622	0.02415
95295	EGR1	3238	positive regulation of pri-miRNA transcription by RNA polymerase II	GO:1902895	biological process	38	4	0.08801	0.04989	0.02381	0.8135	0.01029	0.0865	0.08954	0.04105	0.06064	0.01998	0.02836
95295	EGR1	3238	histone acetyltransferase binding	GO:0035035	molecular function	38	2	0.08817	0.04989	0.02	0.8374	0.02168	0.08685	0.08951	0.04105	0.06064	0.01372	0.02915
95295	EGR1	3238	promoter-specific chromatin binding	GO:1990841	molecular function	38	2	0.08866	0.05114	0.0216	0.8259	0.02523	0.08689	0.09048	0.04046	0.06464	0.01381	0.03379
95295	EGR1	3238	chromatin	GO:0000785	cellular component	38	9	0.09153	0.05809	0.0343	0.7631	0.01075	0.08848	0.09469	0.04574	0.07378	0.02836	0.04149
95295	EGR1	3238	nucleoplasm	GO:0005654	cellular component	38	24	0.09521	0.06496	0.03931	0.7443	0.01986	0.08604	0.1054	0.0519	0.08129	0.02776	0.05565
95295	EGR1	3238	zinc ion binding	GO:0008270	molecular function	38	7	0.0961	0.05451	0.0301	0.7807	0.04725	0.07994	0.1155	0.03674	0.08089	0.01336	0.06781
95295	EGR1	3238	hemi-methylated DNA-binding	GO:0044729	molecular function	38	2	0.09748	0.06256	0.04323	0.7312	0.01604	0.09138	0.104	0.04908	0.07974	0.03262	0.05728
95295	EGR1	3238	double-stranded methylated DNA binding	GO:0010385	molecular function	38	2	0.09784	0.06256	0.04362	0.7302	0.01545	0.09181	0.1043	0.04908	0.07974	0.03332	0.0571
95295	EGR1	3238	nucleus	GO:0005634	cellular component	38	44	0.1035	0.06765	0.04949	0.7118	0.02641	0.08807	0.1216	0.05319	0.08606	0.03141	0.07797
95295	EGR1	3238	cytoplasm	GO:0005737	cellular component	38	49	0.1036	0.07144	0.05235	0.7046	0.009929	0.09601	0.1118	0.06378	0.08002	0.04426	0.0619
95295	EGR1	3238	positive regulation of transcription by RNA polymerase II	GO:0045944	biological process	38	48	0.104	0.06878	0.05131	0.7072	0.0207	0.0921	0.1174	0.05397	0.08767	0.03613	0.07286
95295	EGR1	3238	DNA binding	GO:0003677	molecular function	38	20	0.1079	0.07264	0.05806	0.6898	0.01211	0.1003	0.1161	0.06552	0.08053	0.04746	0.07103
95295	EGR1	3238	protein binding	GO:0005515	molecular function	38	260	0.1121	0.07513	0.06339	0.6771	0.008149	0.1042	0.1207	0.07222	0.07816	0.05549	0.07242
95295	EGR1	3238	positive regulation of transcription, DNA-templated	GO:0045893	biological process	38	31	0.1202	0.08167	0.07141	0.6589	0.02171	0.09971	0.145	0.06391	0.1044	0.05006	0.1019
95295	EGR1	3238	cellular response to interleukin-8	GO:0098759	biological process	38	3	0.1391	0.09915	0.08056	0.6348	0.0598	0.09055	0.2136	0.05061	0.1942	0.0306	0.212
95295	EGR1	3238	positive regulation of gene expression	GO:0010628	biological process	38	17	0.1482	0.1109	0.1017	0.603	0.0319	0.1121	0.1959	0.0732	0.168	0.06322	0.1637
95295	EGR1	3238	regulation of protein sumoylation	GO:0033233	biological process	38	5	0.2411	0.2057	0.2057	0.4807	0.008141	0.2242	0.2592	0.1862	0.2273	0.1862	0.2273
97828	PYGB	9723	cytoplasm	GO:0005737	cellular component	19	49	0.08752	0.02638	0.01465	0.8795	0.002931	0.08533	0.08976	0.0252	0.02761	0.01377	0.0156
97828	PYGB	9723	glycogen catabolic process	GO:0005980	biological process	19	5	0.08752	0.02638	0.01304	0.878	0.02646	0.08533	0.08976	0.0252	0.02761	0.006613	0.02573
97828	PYGB	9723	protein binding	GO:0005515	molecular function	19	260	0.08752	0.02638	0.01588	0.8698	0.004171	0.08533	0.08976	0.0252	0.02761	0.01462	0.01725
97828	PYGB	9723	extracellular exosome	GO:0070062	cellular component	19	27	0.08752	0.02638	0.01866	0.8476	0.002961	0.08533	0.08976	0.0252	0.02761	0.01774	0.01962
97828	PYGB	9723	membrane	GO:0016020	cellular component	19	51	0.08752	0.02638	0.01895	0.8455	0.01141	0.08533	0.08976	0.0252	0.02761	0.01567	0.02292
97828	PYGB	9723	pyridoxal phosphate binding	GO:0030170	molecular function	19	4	0.09004	0.03117	0.02661	0.7985	0.02258	0.0869	0.09329	0.02169	0.04479	0.01792	0.03951
97828	PYGB	9723	glycogen phosphorylase activity	GO:0008184	molecular function	19	2	0.09393	0.03565	0.03463	0.7618	0.02663	0.08602	0.1026	0.02342	0.05425	0.02172	0.05523
98753	TIMP2	11821	negative regulation of endopeptidase activity	GO:0010951	biological process	16	10	0.08783	0.0664	0.02321	0.817	0.02099	0.08523	0.0905	0.06161	0.07157	0.01616	0.03332
98753	TIMP2	11821	negative regulation of metallopeptidase activity	GO:1905049	biological process	16	4	0.08837	0.0664	0.02436	0.8104	0.0209	0.08562	0.0912	0.06161	0.07157	0.01704	0.03483
98753	TIMP2	11821	collagen-containing extracellular matrix	GO:0062023	cellular component	16	19	0.08931	0.0664	0.02295	0.8194	0.02506	0.08527	0.09353	0.06161	0.07157	0.01483	0.0355
98753	TIMP2	11821	negative regulation of membrane protein ectodomain proteolysis	GO:0051045	biological process	16	7	0.09089	0.0664	0.03333	0.7672	0.001154	0.08922	0.0926	0.06161	0.07157	0.03257	0.0341
98753	TIMP2	11821	response to cytokine	GO:0034097	biological process	16	34	0.09211	0.0664	0.03369	0.7653	0.01417	0.0859	0.09877	0.06161	0.07157	0.0263	0.04315
98753	TIMP2	11821	extracellular matrix	GO:0031012	cellular component	16	16	0.09537	0.06809	0.03698	0.753	0.02451	0.08649	0.1052	0.06022	0.07699	0.02409	0.05677
98753	TIMP2	11821	response to hormone	GO:0009725	biological process	16	24	0.09602	0.06841	0.03993	0.7422	0.01973	0.08799	0.1048	0.06288	0.07442	0.02826	0.0564
98753	TIMP2	11821	zinc ion binding	GO:0008270	molecular function	16	7	0.09993	0.06841	0.04615	0.7221	0.01809	0.09121	0.1095	0.06288	0.07442	0.03394	0.06275
98753	TIMP2	11821	metalloendopeptidase inhibitor activity	GO:0008191	molecular function	16	4	0.1001	0.06809	0.04539	0.724	0.02367	0.08826	0.1135	0.06022	0.07699	0.03015	0.06834
98753	TIMP2	11821	extracellular space	GO:0005615	cellular component	16	23	0.1031	0.07015	0.05061	0.7092	0.01534	0.09483	0.1121	0.0624	0.07885	0.03903	0.06563
98753	TIMP2	11821	protease binding	GO:0002020	molecular function	16	6	0.1067	0.07015	0.05664	0.6933	0.01284	0.09872	0.1153	0.0624	0.07885	0.04558	0.07039
98753	TIMP2	11821	response to organic substance	GO:0010033	biological process	16	56	0.111	0.07396	0.0606	0.6835	0.01138	0.1022	0.1205	0.07011	0.07803	0.05017	0.07319
98753	TIMP2	11821	protein binding	GO:0005515	molecular function	16	260	0.1319	0.0887	0.08443	0.634	0.0168	0.1151	0.1511	0.06847	0.1149	0.06476	0.1101
98753	TIMP2	11821	peptidase inhibitor activity	GO:0030414	molecular function	16	5	0.1518	0.1074	0.1017	0.5986	0.05487	0.09111	0.253	0.05271	0.2189	0.04675	0.2213
98961	WNT7A	12786	positive regulation of excitatory synapse assembly	GO:1904891	biological process	34	3	0.1049	0.4315	0.05118	0.7074	0.02368	0.09099	0.121	0.3061	0.6083	0.03432	0.07631
98961	WNT7A	12786	cytokine activity	GO:0005125	molecular function	34	4	0.1087	0.4315	0.05388	0.6991	0.03267	0.08564	0.138	0.3061	0.6083	0.03142	0.0924
98961	WNT7A	12786	signaling receptor binding	GO:0005102	molecular function	34	64	0.1469	0.4315	0.09886	0.6074	0.03376	0.107	0.2017	0.3061	0.6083	0.06055	0.1614
98961	WNT7A	12786	positive regulation of synapse assembly	GO:0051965	biological process	34	7	0.1564	0.4315	0.1124	0.5888	0.01023	0.1411	0.1733	0.3061	0.6083	0.09693	0.1303
98961	WNT7A	12786	positive regulation of transcription, DNA-templated	GO:0045893	biological process	34	31	0.1565	0.4315	0.1052	0.592	0.05971	0.08976	0.2729	0.3061	0.6083	0.04529	0.2442
98961	WNT7A	12786	receptor ligand activity	GO:0048018	molecular function	34	12	0.1573	0.4315	0.1141	0.5863	0.008762	0.1427	0.1735	0.3061	0.6083	0.1008	0.1292
98961	WNT7A	12786	positive regulation of cellular protein metabolic process	GO:0032270	biological process	34	9	0.1577	0.4315	0.111	0.5879	0.03702	0.1128	0.2205	0.3061	0.6083	0.06427	0.1917
98961	WNT7A	12786	glutamatergic synapse	GO:0098978	cellular component	34	4	0.1694	0.4315	0.1255	0.5683	0.03218	0.1247	0.2303	0.3061	0.6083	0.0806	0.1954
98961	WNT7A	12786	wound healing, spreading of epidermal cells	GO:0035313	biological process	34	2	0.175	0.4474	0.1294	0.5621	0.03854	0.121	0.2531	0.3214	0.6227	0.07398	0.2262
98961	WNT7A	12786	positive regulation of epithelial cell proliferation involved in wound healing	GO:0060054	biological process	34	2	0.1937	0.4383	0.1495	0.5347	0.04767	0.124	0.3026	0.3174	0.6054	0.07902	0.283
98961	WNT7A	12786	cellular response to transforming growth factor beta stimulus	GO:0071560	biological process	34	7	0.1943	0.4496	0.1411	0.5326	0.08762	0.08633	0.4372	0.2949	0.6853	0.0474	0.42
98961	WNT7A	12786	positive regulation of transcription by RNA polymerase II	GO:0045944	biological process	34	48	0.1978	0.4315	0.157	0.5288	0.03261	0.1441	0.2716	0.3061	0.6083	0.1031	0.2393
98961	WNT7A	12786	positive regulation of JNK cascade	GO:0046330	biological process	34	3	0.2056	0.4544	0.1676	0.5197	0.002879	0.1963	0.2154	0.3347	0.617	0.1613	0.1742
98961	WNT7A	12786	dendritic spine morphogenesis	GO:0060997	biological process	34	4	0.2248	0.5083	0.1783	0.4934	0.07762	0.1086	0.4652	0.341	0.7577	0.07243	0.4388
98961	WNT7A	12786	frizzled binding	GO:0005109	molecular function	34	2	0.262	0.5066	0.2278	0.4605	0.007324	0.2419	0.2838	0.4015	0.6392	0.2087	0.2487
98961	WNT7A	12786	regulation of presynapse assembly	GO:1905606	biological process	34	6	0.2781	0.5056	0.2438	0.4434	0.03408	0.1977	0.3911	0.3574	0.7154	0.1624	0.3659
98961	WNT7A	12786	extracellular space	GO:0005615	cellular component	34	23	0.3436	0.5431	0.3111	0.3862	0.05172	0.2214	0.5332	0.4221	0.6989	0.1879	0.5149
98961	WNT7A	12786	negative regulation of neurogenesis	GO:0050768	biological process	34	10	0.3453	0.5537	0.3145	0.3827	0.0536	0.2129	0.5598	0.4003	0.7661	0.1821	0.5431
98961	WNT7A	12786	canonical Wnt signaling pathway	GO:0060070	biological process	34	20	0.3595	0.5694	0.3312	0.3783	0.01148	0.3223	0.4011	0.4766	0.6803	0.2947	0.3723
98961	WNT7A	12786	protein binding	GO:0005515	molecular function	34	260	0.4058	0.5808	0.3779	0.3409	0.0445	0.2834	0.5812	0.4447	0.7585	0.2532	0.564
98961	WNT7A	12786	cartilage condensation	GO:0001502	biological process	34	2	0.4118	0.5937	0.3863	0.3375	0.03526	0.3052	0.5557	0.4537	0.7769	0.2794	0.5341
98961	WNT7A	12786	embryonic forelimb morphogenesis	GO:0035115	biological process	34	3	0.4134	0.583	0.3879	0.3376	0.03047	0.3163	0.5403	0.4528	0.7506	0.2888	0.5211
98961	WNT7A	12786	embryonic hindlimb morphogenesis	GO:0035116	biological process	34	3	0.4266	0.583	0.4025	0.3287	0.02588	0.3402	0.535	0.4528	0.7506	0.3145	0.5151
98961	WNT7A	12786	positive regulation of excitatory postsynaptic potential	GO:2000463	biological process	34	4	0.5131	0.6537	0.4922	0.2729	0.02827	0.4157	0.6332	0.5786	0.7387	0.3939	0.6151
98961	WNT7A	12786	embryonic digit morphogenesis	GO:0042733	biological process	34	2	0.5207	0.6239	0.4995	0.2667	0.03653	0.3954	0.6857	0.5034	0.7733	0.3711	0.6722
98961	WNT7A	12786	Wnt signaling pathway, planar cell polarity pathway	GO:0060071	biological process	34	11	0.5429	0.6583	0.5236	0.2553	0.02423	0.4555	0.647	0.5906	0.7338	0.4353	0.6298
98961	WNT7A	12786	embryonic axis specification	GO:0000578	biological process	34	9	0.5655	0.6551	0.5451	0.2271	0.06803	0.339	0.9433	0.4544	0.9445	0.3137	0.9473
98961	WNT7A	12786	neuron differentiation	GO:0030182	biological process	34	18	0.5671	0.675	0.5457	0.2306	0.06007	0.3891	0.8266	0.558	0.8165	0.3625	0.8216
98961	WNT7A	12786	chondrocyte differentiation	GO:0002062	biological process	34	4	0.5931	0.7001	0.5742	0.2232	0.03588	0.4659	0.7551	0.6405	0.7653	0.4401	0.749
98961	WNT7A	12786	secondary palate development	GO:0062009	biological process	34	2	0.6198	0.7049	0.6025	0.2116	0.0132	0.5698	0.6743	0.6324	0.7857	0.5502	0.6598
98961	WNT7A	12786	stem cell development	GO:0048864	biological process	34	3	0.6724	0.7311	0.657	0.1762	0.03337	0.5565	0.8123	0.6558	0.8149	0.5359	0.8053
98961	WNT7A	12786	cell fate commitment	GO:0045165	biological process	34	38	0.7197	0.7463	0.7067	0.149	0.02743	0.6144	0.843	0.6556	0.8496	0.5976	0.8356
98961	WNT7A	12786	cell proliferation in forebrain	GO:0021846	biological process	34	4	0.8071	0.8104	0.7983	0.09704	0.01076	0.7714	0.8444	0.776	0.8463	0.7599	0.8386
103017	FCGRT	3621	beta-2-microglobulin binding	GO:0030881	molecular function	8	3	0.08752	0.02067	0.005136	0.9361	0.01301	0.08533	0.08976	0.01073	0.03981	0.001944	0.01357
103017	FCGRT	3621	extracellular space	GO:0005615	cellular component	8	23	0.08755	0.03257	0.01886	0.8446	0.01972	0.08536	0.08979	0.02183	0.04858	0.0132	0.02694
103017	FCGRT	3621	immune response	GO:0006955	biological process	8	14	0.08896	0.03534	0.02172	0.824	0.03123	0.08745	0.09051	0.03318	0.03763	0.01227	0.03846
103017	FCGRT	3621	protein binding	GO:0005515	molecular function	8	260	0.08979	0.03257	0.02427	0.8107	0.02993	0.08522	0.09461	0.02183	0.04858	0.01436	0.04103
103017	FCGRT	3621	IgG binding	GO:0019864	molecular function	8	2	0.0901	0.03134	0.01658	0.8261	0.05117	0.08562	0.09482	0.01957	0.05019	0.003985	0.06897
103017	FCGRT	3621	external side of plasma membrane	GO:0009897	cellular component	8	6	0.09944	0.03903	0.03673	0.7531	0.04646	0.08023	0.1232	0.01939	0.07857	0.01659	0.08134
1097716	ARX	18060	sequence-specific double-stranded DNA binding	GO:1990837	molecular function	5	21	0.08752	0.02504	0.01037	0.9086	0.006818	0.08533	0.08976	0.02167	0.02893	0.007865	0.01367
1097716	ARX	18060	DNA-binding transcription factor activity, RNA polymerase II-specific	GO:0000981	molecular function	5	16	0.08752	0.02504	0.0111	0.9043	0.00619	0.08533	0.08976	0.02167	0.02893	0.00894	0.01377
1097716	ARX	18060	RNA polymerase II transcription regulatory region sequence-specific DNA binding	GO:0000977	molecular function	5	11	0.08752	0.02504	0.01723	0.8586	0.00891	0.08533	0.08976	0.02167	0.02893	0.01477	0.02011
1097716	ARX	18060	regulation of transcription by RNA polymerase II	GO:0006357	biological process	5	41	0.08752	0.02535	0.02028	0.8359	0.009496	0.08533	0.08976	0.02162	0.02971	0.0173	0.02377
1097716	ARX	18060	enteric nervous system development	GO:0048484	biological process	5	2	0.288	0.2553	0.2553	0.4357	0.01985	0.2396	0.3463	0.2039	0.3196	0.2039	0.3196
103098	PDPN	29602	wound healing, spreading of cells	GO:0044319	biological process	37	3	0.09719	0.3766	0.04431	0.7282	0.005137	0.09447	0.09999	0.3328	0.4263	0.04052	0.04845
103098	PDPN	29602	signaling receptor binding	GO:0005102	molecular function	37	64	0.1174	0.3766	0.06327	0.6748	0.04182	0.08502	0.1622	0.3328	0.4263	0.0321	0.1247
103098	PDPN	29602	cell junction	GO:0030054	cellular component	37	5	0.1219	0.3766	0.07357	0.6548	0.02049	0.1021	0.1455	0.3328	0.4263	0.05276	0.1026
103098	PDPN	29602	chaperone binding	GO:0051087	molecular function	37	3	0.1219	0.3766	0.07381	0.6546	0.01408	0.1073	0.1385	0.3328	0.4263	0.05875	0.09273
103098	PDPN	29602	cytoplasmic vesicle	GO:0031410	cellular component	37	30	0.1327	0.3766	0.08438	0.6332	0.02457	0.1065	0.1653	0.3328	0.4263	0.05769	0.1234
103098	PDPN	29602	cell-cell adhesion	GO:0098609	biological process	37	22	0.1651	0.3766	0.1207	0.5751	0.0302	0.1223	0.2229	0.3328	0.4263	0.07883	0.1849
103098	PDPN	29602	basolateral plasma membrane	GO:0016323	cellular component	37	4	0.1861	0.3766	0.1456	0.5438	0.02249	0.1492	0.2322	0.3328	0.4263	0.1066	0.1989
103098	PDPN	29602	mitochondrion	GO:0005739	cellular component	37	20	0.1905	0.3766	0.1504	0.5389	0.006513	0.181	0.2005	0.3328	0.4263	0.1375	0.1644
103098	PDPN	29602	filopodium	GO:0030175	cellular component	37	5	0.1964	0.3766	0.1566	0.5305	0.02361	0.1561	0.247	0.3328	0.4263	0.1151	0.2131
103098	PDPN	29602	membrane	GO:0016020	cellular component	37	51	0.2001	0.3766	0.1603	0.5271	0.01321	0.1738	0.2304	0.3328	0.4263	0.1347	0.1909
103098	PDPN	29602	plasma membrane	GO:0005886	cellular component	37	38	0.2011	0.3766	0.1616	0.5263	0.004724	0.1961	0.2062	0.3328	0.4263	0.1518	0.1721
103098	PDPN	29602	apical plasma membrane	GO:0016324	cellular component	37	4	0.2025	0.3766	0.1598	0.5244	0.03997	0.1363	0.3009	0.3328	0.4263	0.09619	0.2654
103098	PDPN	29602	lamellipodium	GO:0030027	cellular component	37	3	0.2107	0.3766	0.1723	0.5132	0.02201	0.1711	0.2594	0.3328	0.4263	0.1294	0.2294
103098	PDPN	29602	positive regulation of epithelial to mesenchymal transition	GO:0010718	biological process	37	8	0.2115	0.3936	0.1642	0.5145	0.06052	0.1208	0.3703	0.3679	0.4212	0.07122	0.3784
103098	PDPN	29602	membrane raft	GO:0045121	cellular component	37	5	0.2155	0.3766	0.1768	0.5079	0.02644	0.1642	0.2829	0.3328	0.4263	0.1247	0.2508
103098	PDPN	29602	filopodium membrane	GO:0031527	cellular component	37	2	0.2252	0.3766	0.1882	0.4973	0.01644	0.1895	0.2676	0.3328	0.4263	0.1523	0.2326
103098	PDPN	29602	positive regulation of platelet aggregation	GO:1901731	biological process	37	4	0.2423	0.3766	0.2068	0.4793	0.01503	0.206	0.2849	0.3328	0.4263	0.1716	0.2493
103098	PDPN	29602	ruffle membrane	GO:0032587	cellular component	37	4	0.2502	0.3766	0.213	0.4703	0.03731	0.1715	0.3651	0.3328	0.4263	0.1339	0.3389
103098	PDPN	29602	regulation of lamellipodium morphogenesis	GO:2000392	biological process	37	5	0.2518	0.3766	0.2148	0.4687	0.03621	0.1751	0.3621	0.3328	0.4263	0.1394	0.3311
103098	PDPN	29602	positive regulation of extracellular matrix disassembly	GO:0090091	biological process	37	3	0.2525	0.3936	0.2176	0.4692	0.016	0.2186	0.2916	0.3679	0.4212	0.179	0.2646
103098	PDPN	29602	lamellipodium membrane	GO:0031258	cellular component	37	3	0.253	0.3766	0.2158	0.4674	0.0383	0.1719	0.3723	0.3328	0.4263	0.135	0.345
103098	PDPN	29602	leading edge of lamellipodium	GO:0061851	cellular component	37	2	0.256	0.3936	0.2205	0.4654	0.02498	0.2039	0.3214	0.3679	0.4212	0.1624	0.2994
103098	PDPN	29602	microvillus membrane	GO:0031528	cellular component	37	3	0.2739	0.3766	0.2406	0.4478	0.02457	0.2129	0.3523	0.3328	0.4263	0.1806	0.3206
103098	PDPN	29602	cytosol	GO:0005829	cellular component	37	29	0.2758	0.3936	0.2428	0.4476	0.003912	0.2695	0.2822	0.3679	0.4212	0.2321	0.254
103098	PDPN	29602	protein binding	GO:0005515	molecular function	37	260	0.304	0.4023	0.273	0.422	0.01157	0.2754	0.3355	0.3848	0.4205	0.2408	0.3096
103098	PDPN	29602	positive regulation of cell migration	GO:0030335	biological process	37	27	0.3163	0.4099	0.286	0.4122	0.006888	0.3005	0.3329	0.3751	0.448	0.2656	0.3081
103098	PDPN	29602	tetraspanin-enriched microdomain	GO:0097197	cellular component	37	2	0.3312	0.414	0.3011	0.4007	0.008579	0.3082	0.356	0.3734	0.459	0.2757	0.3288
103098	PDPN	29602	regulation of substrate adhesion-dependent cell spreading	GO:1900024	biological process	37	5	0.3464	0.4301	0.3163	0.3882	0.02075	0.2867	0.4186	0.3636	0.5086	0.2551	0.3921
103098	PDPN	29602	cell projection	GO:0042995	cellular component	37	9	0.3979	0.4619	0.3702	0.3509	0.01568	0.3486	0.4541	0.3995	0.5341	0.3186	0.4302
103098	PDPN	29602	regulation of myofibroblast contraction	GO:1904328	biological process	37	4	0.4236	0.4765	0.3951	0.3274	0.05136	0.282	0.6361	0.3437	0.6605	0.2518	0.6202
103098	PDPN	29602	actin-mediated cell contraction	GO:0070252	biological process	37	8	0.4745	0.5453	0.4519	0.2998	0.007371	0.4451	0.5058	0.5171	0.575	0.4238	0.4818
103098	PDPN	29602	Rho protein signal transduction	GO:0007266	biological process	37	4	0.5356	0.593	0.5156	0.2614	0.01481	0.4799	0.5979	0.533	0.6597	0.4589	0.5793
103098	PDPN	29602	response to hyperoxia	GO:0055093	biological process	37	4	0.5737	0.6284	0.5544	0.2373	0.02559	0.4826	0.682	0.5468	0.7221	0.46	0.6682
103098	PDPN	29602	chemokine binding	GO:0019956	molecular function	37	5	0.6693	0.686	0.6551	0.1821	0.008532	0.6351	0.7053	0.6486	0.7256	0.6195	0.6927
103098	PDPN	29602	cell morphogenesis	GO:0000902	biological process	37	6	0.6894	0.7182	0.6753	0.1692	0.0183	0.623	0.7628	0.6568	0.7854	0.6047	0.7541
103098	PDPN	29602	tube morphogenesis	GO:0035239	biological process	37	14	0.7097	0.7227	0.6962	0.1546	0.03013	0.5993	0.8405	0.6325	0.8257	0.5803	0.8353
103098	PDPN	29602	lung development	GO:0030324	biological process	37	4	0.758	0.7664	0.7464	0.12	0.04028	0.6179	0.9298	0.6486	0.9057	0.602	0.9255
1277122	RCN3	21145	regulation of protein kinase B signaling	GO:0051896	biological process	9	4	0.1052	0.1536	0.05528	0.6971	0.004845	0.1029	0.1076	0.1155	0.2044	0.051	0.05992
1277122	RCN3	21145	endoplasmic reticulum	GO:0005783	cellular component	9	21	0.1058	0.1536	0.05035	0.7089	0.03269	0.08478	0.132	0.1155	0.2044	0.02926	0.08666
1277122	RCN3	21145	calcium ion binding	GO:0005509	molecular function	9	13	0.1266	0.1536	0.078	0.6451	0.02592	0.1006	0.1592	0.1155	0.2044	0.05221	0.1165
1277122	RCN3	21145	intracellular membrane-bounded organelle	GO:0043231	cellular component	9	39	0.1318	0.1536	0.0853	0.6326	0.01358	0.1162	0.1495	0.1155	0.2044	0.06896	0.1055
1277122	RCN3	21145	collagen biosynthetic process	GO:0032964	biological process	9	3	0.1779	0.1705	0.1357	0.5558	0.02607	0.1394	0.2271	0.1274	0.2282	0.09419	0.1954
1277122	RCN3	21145	protein binding	GO:0005515	molecular function	9	260	0.1808	0.1795	0.1396	0.5519	0.00826	0.1659	0.1971	0.1482	0.2174	0.1245	0.1566
1277122	RCN3	21145	positive regulation of peptidase activity	GO:0010952	biological process	9	9	0.1999	0.1873	0.1554	0.5272	0.05048	0.1249	0.3197	0.1218	0.2881	0.07915	0.3053
1277122	RCN3	21145	protein secretion	GO:0009306	biological process	9	24	0.2409	0.2153	0.2047	0.4815	0.0122	0.2127	0.2727	0.2037	0.2275	0.1759	0.2381
1891638	NEK6	7749	transcription corepressor binding	GO:0001222	molecular function	24	3	0.08864	0.1585	0.02174	0.827	0.02588	0.08442	0.09306	0.1429	0.1757	0.0139	0.03401
1891638	NEK6	7749	protein phosphorylation	GO:0006468	biological process	24	23	0.08972	0.1585	0.03015	0.7809	0.009551	0.08665	0.09289	0.1429	0.1757	0.02547	0.0357
1891638	NEK6	7749	protein autophosphorylation	GO:0046777	biological process	24	10	0.09121	0.1585	0.03043	0.7795	0.02487	0.08393	0.09912	0.1429	0.1757	0.01974	0.04692
1891638	NEK6	7749	peptidyl-serine phosphorylation	GO:0018105	biological process	24	8	0.09607	0.1585	0.03944	0.7439	0.01535	0.08879	0.104	0.1429	0.1757	0.03008	0.05172
1891638	NEK6	7749	activating transcription factor binding	GO:0033613	molecular function	24	3	0.1092	0.1591	0.04987	0.7097	0.04682	0.08779	0.1358	0.1426	0.1775	0.02239	0.1111
1891638	NEK6	7749	centriolar satellite	GO:0034451	cellular component	24	4	0.1132	0.1591	0.0639	0.6758	0.01465	0.1013	0.1265	0.1426	0.1775	0.05027	0.08123
1891638	NEK6	7749	ATP binding	GO:0005524	molecular function	24	5	0.1145	0.1591	0.06217	0.6788	0.03026	0.09284	0.1412	0.1426	0.1775	0.03753	0.103
1891638	NEK6	7749	magnesium ion binding	GO:0000287	molecular function	24	2	0.1242	0.1591	0.07387	0.6535	0.02716	0.1004	0.1537	0.1426	0.1775	0.04755	0.1148
1891638	NEK6	7749	protein kinase binding	GO:0019901	molecular function	24	20	0.1463	0.1667	0.09978	0.6072	0.0216	0.1198	0.1786	0.1375	0.202	0.07272	0.1369
1891638	NEK6	7749	protein serine/threonine kinase activity	GO:0004674	molecular function	24	28	0.147	0.1591	0.1026	0.6035	0.01469	0.1278	0.1691	0.1426	0.1775	0.08233	0.1277
1891638	NEK6	7749	nucleoplasm	GO:0005654	cellular component	24	24	0.1513	0.1667	0.1055	0.5982	0.02286	0.1214	0.1885	0.1375	0.202	0.07587	0.1466
1891638	NEK6	7749	kinesin binding	GO:0019894	molecular function	24	2	0.1555	0.1663	0.1122	0.5893	0.005528	0.1484	0.1628	0.1378	0.2007	0.1035	0.1216
1891638	NEK6	7749	cytoplasm	GO:0005737	cellular component	24	49	0.1576	0.1667	0.1126	0.5871	0.0276	0.1207	0.2058	0.1375	0.202	0.07618	0.1664
1891638	NEK6	7749	chromosome segregation	GO:0007059	biological process	24	3	0.1653	0.1644	0.1217	0.5749	0.02014	0.1349	0.2026	0.1443	0.1872	0.09152	0.1618
1891638	NEK6	7749	cytosol	GO:0005829	cellular component	24	29	0.1656	0.1667	0.1216	0.5749	0.02242	0.1332	0.2059	0.1375	0.202	0.08885	0.1664
1891638	NEK6	7749	regulation of mitotic metaphase/anaphase transition	GO:0030071	biological process	24	7	0.1701	0.1802	0.1256	0.567	0.03777	0.1191	0.243	0.1638	0.1982	0.07306	0.2161
1891638	NEK6	7749	nucleus	GO:0005634	cellular component	24	44	0.1707	0.1667	0.1278	0.567	0.01351	0.1487	0.1959	0.1375	0.202	0.1058	0.1544
1891638	NEK6	7749	positive regulation of I-kappaB kinase/NF-kappaB signaling	GO:0043123	biological process	24	4	0.181	0.1867	0.1351	0.5532	0.04575	0.1152	0.2846	0.1331	0.2619	0.07332	0.249
1891638	NEK6	7749	ubiquitin protein ligase binding	GO:0031625	molecular function	24	5	0.1815	0.1677	0.1408	0.5501	0.01549	0.1561	0.211	0.1396	0.2015	0.1139	0.174
1891638	NEK6	7749	protein binding	GO:0005515	molecular function	24	260	0.1877	0.171	0.1471	0.5415	0.02399	0.1489	0.2365	0.1372	0.2131	0.1069	0.2024
1891638	NEK6	7749	centrosome	GO:0005813	cellular component	24	9	0.1879	0.1708	0.1467	0.5427	0.01964	0.1547	0.2283	0.1399	0.2085	0.1124	0.1915
1891638	NEK6	7749	protein-containing complex	GO:0032991	cellular component	24	348	0.9341	0.9316	0.9316	-0.006583	0.008536	0.9159	0.9526	0.9119	0.9517	0.9119	0.9517
102788	RPH3A	17056	protein binding	GO:0005515	molecular function	1	260	0.1533	0.1079	0.1079	0.5946	0.02081	0.1262	0.1863	0.07978	0.146	0.07978	0.146
101914	CALB2	1435	neuron projection	GO:0043005	cellular component	10	25	0.08752	0.06665	0.01423	0.8828	0.002247	0.08533	0.08976	0.05465	0.08129	0.01355	0.01494
101914	CALB2	1435	regulation of presynaptic cytosolic calcium ion concentration	GO:0099509	biological process	10	5	0.08797	0.06665	0.02114	0.8302	0.01239	0.08645	0.08953	0.05465	0.08129	0.01714	0.02608
101914	CALB2	1435	dendrite	GO:0030425	cellular component	10	14	0.08804	0.06665	0.02487	0.8072	0.00659	0.08656	0.08956	0.05465	0.08129	0.02222	0.02784
101914	CALB2	1435	regulation of cytosolic calcium ion concentration	GO:0051480	biological process	10	7	0.0886	0.06665	0.0172	0.8541	0.03287	0.08739	0.08982	0.05465	0.08129	0.009398	0.03147
101914	CALB2	1435	synapse	GO:0045202	cellular component	10	20	0.12	0.1051	0.0639	0.6716	0.04951	0.07954	0.1809	0.07047	0.1566	0.02938	0.139
101914	CALB2	1435	calcium ion binding	GO:0005509	molecular function	10	13	0.1246	0.1142	0.07653	0.6489	0.01668	0.1081	0.1438	0.09561	0.1364	0.05888	0.09948
101914	CALB2	1435	regulation of long-term synaptic potentiation	GO:1900271	biological process	10	5	0.1338	0.1167	0.08572	0.6307	0.02512	0.106	0.1689	0.08867	0.1536	0.05823	0.1262
101914	CALB2	1435	cytosol	GO:0005829	cellular component	10	29	0.1357	0.1124	0.08947	0.6257	0.008535	0.125	0.1473	0.09223	0.1371	0.07827	0.1023
101914	CALB2	1435	nucleus	GO:0005634	cellular component	10	44	0.1498	0.1195	0.1052	0.5996	0.0105	0.1349	0.1663	0.1013	0.141	0.09024	0.1227
101914	CALB2	1435	terminal bouton	GO:0043195	cellular component	10	12	0.1532	0.1269	0.1054	0.5949	0.04435	0.1009	0.2325	0.08195	0.1967	0.05602	0.1984
1927139	SV2A	20566	integral component of membrane	GO:0016021	cellular component	4	11	0.08752	0.03115	0.01062	0.8996	0.01736	0.08533	0.08976	0.02084	0.04657	0.005717	0.01974
1927139	SV2A	20566	neuron projection	GO:0043005	cellular component	4	25	0.08752	0.03754	0.01895	0.8443	0.01613	0.08533	0.08976	0.02836	0.04968	0.01424	0.02521
1927139	SV2A	20566	synaptic vesicle membrane	GO:0030672	cellular component	4	3	0.1048	0.05893	0.0481	0.7148	0.03577	0.08342	0.1316	0.0376	0.09234	0.02633	0.08787
1927139	SV2A	20566	endoplasmic reticulum	GO:0005783	cellular component	4	21	0.1153	0.06493	0.06493	0.6726	0.02466	0.09505	0.1399	0.04311	0.09779	0.04311	0.09779
88396	CHRM1	1950	integral component of plasma membrane	GO:0005887	cellular component	15	22	0.08752	0.04495	0.01213	0.8964	0.009277	0.08533	0.08976	0.03763	0.0537	0.00946	0.01556
88396	CHRM1	1950	adenylate cyclase-inhibiting G protein-coupled acetylcholine receptor signaling pathway	GO:0007197	biological process	15	4	0.08752	0.04495	0.01805	0.8516	0.01311	0.08533	0.08976	0.03763	0.0537	0.01431	0.02276
88396	CHRM1	1950	dendrite	GO:0030425	cellular component	15	14	0.08797	0.04495	0.0132	0.8789	0.02853	0.08645	0.08953	0.03763	0.0537	0.007138	0.02442
88396	CHRM1	1950	neurotransmitter receptor activity	GO:0030594	molecular function	15	7	0.08859	0.0463	0.02114	0.8285	0.02606	0.087	0.0902	0.0393	0.05455	0.01325	0.03371
88396	CHRM1	1950	positive regulation of ion transport	GO:0043270	biological process	15	9	0.08884	0.04667	0.02037	0.8354	0.03034	0.08424	0.09369	0.04033	0.05401	0.01198	0.03462
88396	CHRM1	1950	synapse	GO:0045202	cellular component	15	20	0.09151	0.0477	0.0314	0.7758	0.01997	0.08743	0.09578	0.03955	0.05753	0.02214	0.04453
88396	CHRM1	1950	protein binding	GO:0005515	molecular function	15	260	0.09363	0.04858	0.03472	0.7616	0.02539	0.08702	0.1007	0.03889	0.06069	0.02228	0.05413
88396	CHRM1	1950	G protein-coupled acetylcholine receptor activity	GO:0016907	molecular function	15	4	0.1018	0.06396	0.04004	0.7408	0.0447	0.08081	0.1283	0.04009	0.102	0.01873	0.08559
88396	CHRM1	1950	G protein-coupled receptor signaling pathway, coupled to cyclic nucleotide second messenger	GO:0007187	biological process	15	3	0.106	0.06839	0.05406	0.6996	0.02037	0.09155	0.1228	0.04669	0.1002	0.03842	0.07609
88396	CHRM1	1950	G protein-coupled serotonin receptor activity	GO:0004993	molecular function	15	5	0.1232	0.08098	0.06679	0.6646	0.05283	0.08446	0.1797	0.04076	0.1609	0.02849	0.1566
88396	CHRM1	1950	chemical synaptic transmission	GO:0007268	biological process	15	15	0.1758	0.1315	0.1315	0.5603	0.03208	0.1318	0.2344	0.08298	0.2084	0.08298	0.2084
2138133	LRRC59	28817	membrane	GO:0016020	cellular component	10	51	0.09247	0.115	0.03451	0.7624	0.01121	0.09029	0.0947	0.09008	0.1469	0.0283	0.04209
2138133	LRRC59	28817	endoplasmic reticulum	GO:0005783	cellular component	10	21	0.09711	0.115	0.04288	0.7323	0.01556	0.09079	0.1039	0.09008	0.1469	0.03274	0.05616
2138133	LRRC59	28817	mitochondrial nucleoid	GO:0042645	cellular component	10	3	0.1173	0.115	0.06379	0.6734	0.04115	0.08556	0.1608	0.09008	0.1469	0.03306	0.1231
2138133	LRRC59	28817	positive regulation of Ras protein signal transduction	GO:0046579	biological process	10	9	0.1239	0.115	0.07523	0.65	0.03151	0.09439	0.1627	0.09008	0.1469	0.04621	0.1225
2138133	LRRC59	28817	protein binding	GO:0005515	molecular function	10	260	0.1312	0.1168	0.08391	0.6349	0.01578	0.1147	0.1501	0.09123	0.1496	0.06566	0.1072
2138133	LRRC59	28817	cadherin binding	GO:0045296	molecular function	10	4	0.1347	0.1168	0.08817	0.6273	0.01597	0.1182	0.1536	0.09123	0.1496	0.06861	0.1133
2138133	LRRC59	28817	signal transduction	GO:0007165	biological process	10	45	0.1643	0.1358	0.121	0.5753	0.02686	0.1286	0.2099	0.1047	0.1763	0.08327	0.1758
2138133	LRRC59	28817	RNA binding	GO:0003723	molecular function	10	41	0.1911	0.158	0.1512	0.5377	0.01401	0.1643	0.2223	0.1419	0.1759	0.1247	0.1832
2136690	CERS1	14253	sphingosine N-acyltransferase activity	GO:0050291	molecular function	11	2	0.08752	0.04722	0.005932	0.9324	0.01405	0.08533	0.08976	0.03589	0.06212	0.002899	0.01214
2136690	CERS1	14253	ceramide biosynthetic process	GO:0046513	biological process	11	8	0.08752	0.05534	0.01285	0.8893	0.01377	0.08533	0.08976	0.0491	0.06237	0.009293	0.01777
2136690	CERS1	14253	sphingolipid biosynthetic process	GO:0030148	biological process	11	11	0.08752	0.05675	0.01702	0.8606	0.005032	0.08533	0.08976	0.05212	0.06179	0.01563	0.01854
2136690	CERS1	14253	cellular response to dithiothreitol	GO:0072721	biological process	11	4	0.1159	0.1197	0.06452	0.6728	0.03224	0.08842	0.1518	0.09615	0.1489	0.03829	0.1087
2136690	CERS1	14253	cellular response to drug	GO:0035690	biological process	11	5	0.1291	0.1213	0.08169	0.6384	0.02504	0.1027	0.1623	0.09823	0.1497	0.05482	0.1217
2136690	CERS1	14253	endoplasmic reticulum	GO:0005783	cellular component	11	21	0.14	0.1234	0.0945	0.6163	0.01601	0.1216	0.1612	0.1013	0.1504	0.07439	0.12
2136690	CERS1	14253	cellular response to mycotoxin	GO:0036146	biological process	11	3	0.14	0.1234	0.09512	0.6158	0.01164	0.1258	0.1559	0.1013	0.1504	0.07967	0.1136
2136690	CERS1	14253	N-acyltransferase activity	GO:0016410	molecular function	11	35	0.146	0.1316	0.09906	0.6078	0.0264	0.116	0.1838	0.108	0.1604	0.06618	0.1483
2136690	CERS1	14253	cellular response to UV-A	GO:0071492	biological process	11	3	0.1615	0.1404	0.1179	0.5796	0.02692	0.1266	0.206	0.1017	0.1937	0.08057	0.1725
2136690	CERS1	14253	negative regulation of telomerase activity	GO:0051974	biological process	11	5	0.1889	0.1582	0.1435	0.5432	0.04268	0.1277	0.2794	0.1044	0.2397	0.07934	0.2596
1926164	NADSYN1	29832	'de novo' NAD biosynthetic process	GO:0034627	biological process	16	4	0.08752	0.009465	0.00239	0.961	0.004661	0.08533	0.08976	0.008092	0.01107	0.001405	0.004064
1926164	NADSYN1	29832	NAD biosynthetic process	GO:0009435	biological process	16	5	0.08752	0.009465	0.004263	0.9478	0.00417	0.08533	0.08976	0.008092	0.01107	0.002982	0.006095
1926164	NADSYN1	29832	NAD+ synthase (glutamine-hydrolyzing) activity	GO:0003952	molecular function	16	2	0.08752	0.01111	0.005459	0.9369	0.01142	0.08533	0.08976	0.007583	0.01628	0.002848	0.01047
1926164	NADSYN1	29832	glutaminase activity	GO:0004359	molecular function	16	2	0.08752	0.01429	0.009705	0.9027	0.02095	0.08533	0.08976	0.009888	0.02065	0.004501	0.02092
1926164	NADSYN1	29832	cytoplasm	GO:0005737	cellular component	16	49	0.08752	0.01857	0.01801	0.8528	0.007692	0.08533	0.08976	0.01638	0.02105	0.01582	0.02051
1926164	NADSYN1	29832	protein binding	GO:0005515	molecular function	16	260	0.08752	0.01857	0.01837	0.85	0.008126	0.08533	0.08976	0.01638	0.02105	0.01602	0.02106
1100492	NRP2	8005	protein binding	GO:0005515	molecular function	2	260	0.08875	0.02687	0.02687	0.7963	0.01	0.08786	0.08964	0.02257	0.03199	0.02257	0.03199
1197013	RASA3	20331	intrinsic component of the cytoplasmic side of the plasma membrane	GO:0031235	cellular component	3	4	0.1368	0.1202	0.08923	0.6243	0.02729	0.1053	0.1776	0.0922	0.1568	0.05899	0.135
1197013	RASA3	20331	calcium-release channel activity	GO:0015278	molecular function	3	9	0.1642	0.1202	0.1202	0.5771	0.01887	0.135	0.1997	0.0922	0.1568	0.0922	0.1568
1858496	DEAF1	14677	DNA-binding transcription factor activity, RNA polymerase II-specific	GO:0000981	molecular function	12	16	0.08752	0.06988	0.01301	0.8789	0.02347	0.08533	0.08976	0.0438	0.1115	0.006797	0.0249
1858496	DEAF1	14677	regulation of transcription by RNA polymerase II	GO:0006357	biological process	12	41	0.08752	0.06988	0.01717	0.8522	0.02411	0.08533	0.08976	0.0438	0.1115	0.01031	0.02859
1858496	DEAF1	14677	DNA-binding transcription repressor activity, RNA polymerase II-specific	GO:0001227	molecular function	12	5	0.08856	0.06988	0.02109	0.8303	0.0222	0.08737	0.08978	0.0438	0.1115	0.01437	0.03095
1858496	DEAF1	14677	negative regulation of transcription by RNA polymerase II	GO:0000122	biological process	12	29	0.08972	0.06988	0.02429	0.8103	0.03071	0.08738	0.09211	0.0438	0.1115	0.01408	0.04191
1858496	DEAF1	14677	RNA polymerase II transcription regulatory region sequence-specific DNA binding	GO:0000977	molecular function	12	11	0.09095	0.06988	0.02911	0.786	0.02695	0.08728	0.09478	0.0438	0.1115	0.01825	0.04644
1858496	DEAF1	14677	positive regulation of transcription, DNA-templated	GO:0045893	biological process	12	31	0.1006	0.08145	0.04453	0.7266	0.03108	0.08741	0.1158	0.05015	0.1323	0.02596	0.07637
1858496	DEAF1	14677	negative regulation of transcription, DNA-templated	GO:0045892	biological process	12	29	0.1036	0.08145	0.04816	0.7153	0.03017	0.08848	0.1212	0.05015	0.1323	0.02865	0.08094
1858496	DEAF1	14677	regulation of mammary gland epithelial cell proliferation	GO:0033599	biological process	12	5	0.1074	0.08522	0.05497	0.6972	0.0216	0.09382	0.123	0.05734	0.1267	0.03815	0.07921
1858496	DEAF1	14677	fibrillar center	GO:0001650	cellular component	12	3	0.1573	0.1322	0.106	0.5929	0.05023	0.1007	0.2458	0.06771	0.2581	0.04972	0.2261
1858496	DEAF1	14677	nucleoplasm	GO:0005654	cellular component	12	24	0.1749	0.1512	0.1298	0.5619	0.03578	0.124	0.2467	0.08817	0.2593	0.07728	0.218
1858496	DEAF1	14677	nucleus	GO:0005634	cellular component	12	44	0.181	0.1512	0.136	0.5539	0.03645	0.1277	0.2564	0.08817	0.2593	0.08078	0.2291
1858496	DEAF1	14677	protein binding	GO:0005515	molecular function	12	260	0.2205	0.1789	0.1789	0.5029	0.04328	0.1449	0.3355	0.1015	0.3155	0.1015	0.3155
1914853	DUSP6	3072	protein tyrosine/threonine phosphatase activity	GO:0008330	molecular function	23	2	0.08752	0.04776	0.003662	0.9495	0.008649	0.08533	0.08976	0.03175	0.07186	0.001767	0.00759
1914853	DUSP6	3072	peptidyl-threonine dephosphorylation	GO:0035970	biological process	23	2	0.08752	0.06363	0.01275	0.8924	0.00855	0.08533	0.08976	0.05363	0.07549	0.01015	0.01601
1914853	DUSP6	3072	peptidyl-tyrosine dephosphorylation	GO:0035335	biological process	23	4	0.08755	0.06363	0.01865	0.8475	0.01444	0.08536	0.08979	0.05363	0.07549	0.01456	0.02389
1914853	DUSP6	3072	regulation of heart growth	GO:0060420	biological process	23	6	0.08818	0.06363	0.02385	0.8132	0.01826	0.08481	0.09169	0.05363	0.07549	0.01742	0.03266
1914853	DUSP6	3072	protein dephosphorylation	GO:0006470	biological process	23	11	0.08935	0.06551	0.021	0.8282	0.03291	0.08728	0.09147	0.05231	0.08204	0.01138	0.03874
1914853	DUSP6	3072	negative regulation of ERK1 and ERK2 cascade	GO:0070373	biological process	23	5	0.09022	0.06551	0.0246	0.8092	0.03043	0.08698	0.09358	0.05231	0.08204	0.01447	0.04182
1914853	DUSP6	3072	mitogen-activated protein kinase binding	GO:0051019	molecular function	23	3	0.09111	0.06551	0.03273	0.7694	0.0121	0.08805	0.09427	0.05231	0.08204	0.02647	0.04047
1914853	DUSP6	3072	phosphoprotein phosphatase activity	GO:0004721	molecular function	23	20	0.09685	0.06551	0.04226	0.7348	0.01105	0.09197	0.102	0.05231	0.08204	0.03499	0.05105
1914853	DUSP6	3072	nucleoplasm	GO:0005654	cellular component	23	24	0.09797	0.06551	0.04388	0.7293	0.01635	0.09127	0.1052	0.05231	0.08204	0.03318	0.05804
1914853	DUSP6	3072	cytosol	GO:0005829	cellular component	23	29	0.1011	0.06551	0.047	0.7196	0.01874	0.09115	0.1122	0.05231	0.08204	0.03422	0.06457
1914853	DUSP6	3072	cytoplasm	GO:0005737	cellular component	23	49	0.103	0.06551	0.0489	0.7137	0.0223	0.0902	0.1175	0.05231	0.08204	0.03363	0.0711
1914853	DUSP6	3072	inactivation of MAPK activity	GO:0000188	biological process	23	5	0.1063	0.06816	0.05616	0.6946	0.00729	0.1002	0.1126	0.0571	0.08136	0.04975	0.06339
1914853	DUSP6	3072	MAP kinase tyrosine/serine/threonine phosphatase activity	GO:0017017	molecular function	23	3	0.1089	0.06751	0.05847	0.6884	0.01542	0.09863	0.1202	0.05424	0.08402	0.04508	0.07585
1914853	DUSP6	3072	protein binding	GO:0005515	molecular function	23	260	0.111	0.06842	0.05944	0.6855	0.02361	0.09307	0.1325	0.05054	0.09264	0.0403	0.08767
1914853	DUSP6	3072	response to nitrosative stress	GO:0051409	biological process	23	3	0.1176	0.07332	0.06673	0.6686	0.02652	0.09509	0.1455	0.05324	0.101	0.04359	0.1022
1914853	DUSP6	3072	positive regulation of apoptotic process	GO:0043065	biological process	23	21	0.125	0.08303	0.07665	0.6479	0.02506	0.1011	0.1546	0.05959	0.1157	0.0517	0.1136
1926249	CA5B	1378	one-carbon metabolic process	GO:0006730	biological process	6	5	0.08755	0.04298	0.01561	0.8669	0.02514	0.08536	0.08979	0.02729	0.06769	0.009742	0.025
1926249	CA5B	1378	carbonate dehydratase activity	GO:0004089	molecular function	6	2	0.08755	0.04298	0.02144	0.8278	0.01852	0.08536	0.08979	0.02729	0.06769	0.01558	0.02949
1926249	CA5B	1378	mitochondrion	GO:0005739	cellular component	6	20	0.0923	0.04688	0.02551	0.8045	0.04002	0.08298	0.1027	0.0253	0.0869	0.01276	0.05101
1926249	CA5B	1378	hydro-lyase activity	GO:0016836	molecular function	6	161	0.1321	0.08652	0.0779	0.6421	0.05093	0.08959	0.1948	0.04347	0.1722	0.03452	0.1758
1926249	CA5B	1378	cytoplasm	GO:0005737	cellular component	6	49	0.1328	0.09203	0.08544	0.6311	0.0287	0.1028	0.1716	0.053	0.1598	0.05414	0.1348
95823	GRIN2D	4588	integral component of plasma membrane	GO:0005887	cellular component	24	22	0.08752	0.01982	0.003933	0.9405	0.01883	0.08533	0.08976	0.01485	0.02646	0.001184	0.01306
95823	GRIN2D	4588	ionotropic glutamate receptor activity	GO:0004970	molecular function	24	7	0.08752	0.02074	0.005726	0.9382	0.003568	0.08533	0.08976	0.01511	0.02845	0.004553	0.007202
95823	GRIN2D	4588	NMDA selective glutamate receptor complex	GO:0017146	cellular component	24	3	0.08752	0.02074	0.006568	0.9323	0.005292	0.08533	0.08976	0.01511	0.02845	0.004925	0.008758
95823	GRIN2D	4588	glutamate-gated calcium ion channel activity	GO:0022849	molecular function	24	3	0.08752	0.02074	0.007329	0.9273	0.007111	0.08533	0.08976	0.01511	0.02845	0.005154	0.01042
95823	GRIN2D	4588	postsynaptic density membrane	GO:0098839	cellular component	24	3	0.08752	0.02074	0.008299	0.9072	0.02751	0.08533	0.08976	0.01511	0.02845	0.003488	0.01974
95823	GRIN2D	4588	calcium ion transmembrane import into cytosol	GO:0097553	biological process	24	5	0.08752	0.02207	0.01117	0.9049	0.002779	0.08533	0.08976	0.01816	0.02682	0.0102	0.01223
95823	GRIN2D	4588	NMDA glutamate receptor activity	GO:0004972	molecular function	24	4	0.08752	0.02207	0.01371	0.8832	0.01208	0.08533	0.08976	0.01816	0.02682	0.01005	0.0187
95823	GRIN2D	4588	plasma membrane	GO:0005886	cellular component	24	38	0.08752	0.02207	0.01569	0.8678	0.01859	0.08533	0.08976	0.01816	0.02682	0.01098	0.02241
95823	GRIN2D	4588	excitatory postsynaptic potential	GO:0060079	biological process	24	4	0.08752	0.02207	0.01691	0.8605	0.01112	0.08533	0.08976	0.01816	0.02682	0.01378	0.02074
95823	GRIN2D	4588	ligand-gated ion channel activity	GO:0015276	molecular function	24	9	0.08752	0.02207	0.01889	0.8445	0.01732	0.08533	0.08976	0.01816	0.02682	0.0138	0.02587
95823	GRIN2D	4588	long-term synaptic potentiation	GO:0060291	biological process	24	3	0.08752	0.02244	0.02	0.8375	0.01256	0.08533	0.08976	0.01909	0.02639	0.01615	0.02477
95823	GRIN2D	4588	signaling receptor activity	GO:0038023	molecular function	24	26	0.08752	0.02324	0.01885	0.8461	0.007351	0.08533	0.08976	0.02113	0.02556	0.01665	0.02134
95823	GRIN2D	4588	protein binding	GO:0005515	molecular function	24	260	0.09241	0.0336	0.0336	0.7661	0.018	0.08814	0.09687	0.02454	0.046	0.02454	0.046
1344344	DAZAP2	2684	identical protein binding	GO:0042802	molecular function	8	21	0.09047	0.06457	0.03196	0.7729	0.00563	0.08851	0.09246	0.05497	0.07584	0.02883	0.03544
1344344	DAZAP2	2684	protein binding	GO:0005515	molecular function	8	260	0.09731	0.06457	0.04368	0.7299	0.001812	0.09556	0.0991	0.05497	0.07584	0.04236	0.04504
1344344	DAZAP2	2684	WW domain binding	GO:0050699	molecular function	8	2	0.09818	0.06457	0.04258	0.7331	0.02626	0.08717	0.1106	0.05497	0.07584	0.02694	0.06731
1344344	DAZAP2	2684	nuclear speck	GO:0016607	cellular component	8	4	0.09937	0.06457	0.04597	0.7228	0.01421	0.09057	0.109	0.05497	0.07584	0.03606	0.0586
1344344	DAZAP2	2684	protein-containing complex	GO:0032991	cellular component	8	348	0.825	0.8173	0.8173	0.07933	0.02882	0.7307	0.9315	0.7193	0.9288	0.7193	0.9288
1353452	ALDH3A2	403	medium-chain-aldehyde dehydrogenase activity	GO:0052814	molecular function	28	2	0.08752	0.02352	0.003958	0.9492	0.00622	0.08533	0.08976	0.01804	0.03065	0.002439	0.006423
1353452	ALDH3A2	403	long-chain-aldehyde dehydrogenase activity	GO:0050061	molecular function	28	2	0.08752	0.02352	0.003978	0.9482	0.007203	0.08533	0.08976	0.01804	0.03065	0.002133	0.007418
1353452	ALDH3A2	403	hexadecanal metabolic process	GO:0046458	biological process	28	3	0.08752	0.02667	0.005367	0.9393	0.007656	0.08533	0.08976	0.02059	0.03455	0.003382	0.008518
1353452	ALDH3A2	403	long-chain-alcohol oxidase activity	GO:0046577	molecular function	28	2	0.08752	0.03262	0.01215	0.8957	0.008759	0.08533	0.08976	0.03201	0.03325	0.009235	0.01597
1353452	ALDH3A2	403	3-chloroallyl aldehyde dehydrogenase activity	GO:0004028	molecular function	28	2	0.08752	0.03301	0.01314	0.8846	0.01496	0.08533	0.08976	0.02937	0.03711	0.0086	0.02008
1353452	ALDH3A2	403	aldehyde dehydrogenase (NAD+) activity	GO:0004029	molecular function	28	21	0.08752	0.0348	0.01509	0.8741	0.01345	0.08533	0.08976	0.03105	0.039	0.0117	0.01946
1353452	ALDH3A2	403	phytol metabolic process	GO:0033306	biological process	28	5	0.08752	0.03529	0.01754	0.8544	0.01566	0.08533	0.08976	0.0325	0.03833	0.01308	0.0235
1353452	ALDH3A2	403	cellular aldehyde metabolic process	GO:0006081	biological process	28	21	0.08755	0.03673	0.0215	0.8275	0.005628	0.08536	0.08979	0.03212	0.04202	0.01958	0.02362
1353452	ALDH3A2	403	peripheral nervous system development	GO:0007422	biological process	28	2	0.09099	0.04072	0.0324	0.7712	0.008936	0.087	0.09517	0.03248	0.05104	0.0276	0.03803
1353452	ALDH3A2	403	central nervous system development	GO:0007417	biological process	28	2	0.09127	0.04072	0.03314	0.7681	0.01001	0.08704	0.0957	0.03248	0.05104	0.0277	0.03966
1353452	ALDH3A2	403	epidermis development	GO:0008544	biological process	28	3	0.09277	0.04228	0.03221	0.7718	0.0293	0.08315	0.1035	0.03196	0.05595	0.01934	0.05365
1353452	ALDH3A2	403	protein homodimerization activity	GO:0042803	molecular function	28	10	0.09344	0.04125	0.03534	0.7592	0.01724	0.0871	0.1002	0.03259	0.05222	0.02615	0.04776
1353452	ALDH3A2	403	protein binding	GO:0005515	molecular function	28	260	0.09581	0.04338	0.04175	0.7363	0.006993	0.09176	0.1	0.0374	0.05032	0.03703	0.04706
1353452	ALDH3A2	403	intracellular membrane-bounded organelle	GO:0043231	cellular component	28	39	0.09616	0.04338	0.04199	0.7355	0.008338	0.09191	0.1006	0.0374	0.05032	0.03643	0.04839
2443902	NELL1	7750	negative regulation of osteoblast proliferation	GO:0033689	biological process	12	3	0.08752	0.06368	0.0111	0.8879	0.02406	0.08533	0.08976	0.04556	0.08901	0.004642	0.02652
2443902	NELL1	7750	positive regulation of osteoblast differentiation	GO:0045669	biological process	12	3	0.08859	0.06373	0.01909	0.8404	0.03087	0.08562	0.09166	0.04564	0.08898	0.0107	0.03404
2443902	NELL1	7750	protein kinase C binding	GO:0005080	molecular function	12	2	0.08974	0.06373	0.02599	0.8015	0.02465	0.08498	0.09476	0.04564	0.08898	0.01691	0.03997
2443902	NELL1	7750	negative regulation of cellular protein catabolic process	GO:1903363	biological process	12	8	0.08995	0.06705	0.02982	0.7822	0.01548	0.08535	0.0948	0.04864	0.09244	0.02267	0.03924
2443902	NELL1	7750	regulation of gene expression	GO:0010468	biological process	12	23	0.09009	0.06373	0.02624	0.8003	0.02567	0.08624	0.09412	0.04564	0.08898	0.01682	0.04093
2443902	NELL1	7750	perinuclear region of cytoplasm	GO:0048471	cellular component	12	7	0.1051	0.07996	0.05088	0.7077	0.03012	0.0854	0.1293	0.05024	0.1273	0.03074	0.08422
2443902	NELL1	7750	heparin binding	GO:0008201	molecular function	12	7	0.1115	0.08279	0.0595	0.6857	0.02663	0.09253	0.1343	0.05136	0.1334	0.03798	0.09322
2443902	NELL1	7750	nuclear envelope	GO:0005635	cellular component	12	4	0.1139	0.082	0.05725	0.6889	0.04645	0.08418	0.1542	0.04997	0.1346	0.02637	0.1243
2443902	NELL1	7750	cytoplasm	GO:0005737	cellular component	12	49	0.1257	0.0904	0.07785	0.6459	0.0221	0.103	0.1535	0.06602	0.1238	0.0546	0.111
2443902	NELL1	7750	protein binding	GO:0005515	molecular function	12	260	0.1323	0.09139	0.08571	0.632	0.01293	0.1175	0.149	0.06805	0.1227	0.06987	0.1052
2443902	NELL1	7750	positive regulation of bone mineralization	GO:0030501	biological process	12	5	0.1366	0.0926	0.09036	0.6229	0.02114	0.1134	0.1645	0.06749	0.1271	0.06546	0.1247
1347356	ADAMTS2	218	extracellular matrix	GO:0031012	cellular component	3	16	0.2782	0.5902	0.2404	0.4424	0.05222	0.1731	0.4473	0.3947	0.8824	0.1364	0.4236
1347356	ADAMTS2	218	metalloendopeptidase activity	GO:0004222	molecular function	3	6	0.5812	0.6296	0.5615	0.2155	0.07006	0.387	0.8728	0.4305	0.921	0.3633	0.868
1347356	ADAMTS2	218	extracellular matrix organization	GO:0030198	biological process	3	15	0.6347	0.6296	0.6181	0.1839	0.06566	0.431	0.9345	0.4305	0.921	0.4094	0.9331
1921293	PEX26	22965	protein C-terminus binding	GO:0008022	molecular function	6	3	0.08752	0.06967	0.01522	0.8696	0.02189	0.08533	0.08976	0.04299	0.1129	0.009922	0.02335
1921293	PEX26	22965	ATPase binding	GO:0051117	molecular function	6	4	0.09172	0.06967	0.03076	0.778	0.0253	0.08558	0.0983	0.04299	0.1129	0.01974	0.04796
1921293	PEX26	22965	protein import into peroxisome matrix	GO:0016558	biological process	6	5	0.1035	0.06967	0.04966	0.7114	0.02105	0.09115	0.1175	0.04299	0.1129	0.03486	0.07075
1921293	PEX26	22965	protein binding	GO:0005515	molecular function	6	260	0.1057	0.06967	0.05317	0.702	0.01888	0.09391	0.1191	0.04299	0.1129	0.0387	0.07304
1921293	PEX26	22965	peroxisome	GO:0005777	cellular component	6	12	0.115	0.07329	0.06367	0.6755	0.02552	0.09386	0.1409	0.04493	0.1196	0.04186	0.09683
1921293	PEX26	22965	protein-containing complex binding	GO:0044877	molecular function	6	75	0.1305	0.08432	0.06924	0.658	0.0624	0.08373	0.2034	0.0438	0.1623	0.02525	0.1899
95684	GDF10	4215	cytokine activity	GO:0005125	molecular function	7	4	0.08752	0.03068	0.01268	0.8849	0.02099	0.08533	0.08976	0.01868	0.05038	0.007333	0.02192
95684	GDF10	4215	extracellular space	GO:0005615	cellular component	7	23	0.08752	0.03068	0.01211	0.8815	0.02427	0.08533	0.08976	0.01868	0.05038	0.005496	0.02667
95684	GDF10	4215	collagen-containing extracellular matrix	GO:0062023	cellular component	7	19	0.08776	0.03271	0.01938	0.8411	0.0214	0.08515	0.09044	0.02234	0.04787	0.01325	0.02836
95684	GDF10	4215	SMAD protein signal transduction	GO:0060395	biological process	7	4	0.09457	0.04251	0.03401	0.7646	0.03294	0.084	0.1065	0.02402	0.07524	0.01922	0.06019
95684	GDF10	4215	positive regulation of pathway-restricted SMAD protein phosphorylation	GO:0010862	biological process	7	4	0.1069	0.05147	0.05147	0.7055	0.0351	0.08457	0.1351	0.02848	0.09302	0.02848	0.09302
1201787	SOCS2	19382	phosphatidylinositol phosphorylation	GO:0046854	biological process	9	3	0.08752	0.06338	0.01038	0.8967	0.0224	0.08533	0.08976	0.03529	0.1138	0.00475	0.02267
1201787	SOCS2	19382	insulin-like growth factor receptor binding	GO:0005159	molecular function	9	2	0.08787	0.071	0.02526	0.8053	0.01341	0.08513	0.0907	0.04673	0.1079	0.02007	0.0318
1201787	SOCS2	19382	growth hormone receptor signaling pathway	GO:0060396	biological process	9	3	0.09544	0.07817	0.03611	0.7563	0.03295	0.08568	0.1063	0.05271	0.1159	0.0204	0.06393
1201787	SOCS2	19382	cellular response to hormone stimulus	GO:0032870	biological process	9	19	0.1008	0.07447	0.04162	0.7357	0.03778	0.07975	0.1273	0.05164	0.1074	0.0219	0.0791
1201787	SOCS2	19382	response to estradiol	GO:0032355	biological process	9	5	0.105	0.07447	0.04801	0.7149	0.03938	0.07999	0.1378	0.05164	0.1074	0.02485	0.09276
1201787	SOCS2	19382	protein binding	GO:0005515	molecular function	9	260	0.1202	0.09509	0.07173	0.6584	0.02087	0.09995	0.1445	0.06231	0.1451	0.0513	0.1003
1201787	SOCS2	19382	1-phosphatidylinositol-3-kinase regulator activity	GO:0046935	molecular function	9	2	0.1343	0.09509	0.08699	0.6279	0.03116	0.1019	0.1769	0.06231	0.1451	0.05351	0.1414
1201787	SOCS2	19382	phosphatidylinositol 3-kinase complex	GO:0005942	cellular component	9	6	0.1452	0.103	0.1004	0.6064	0.02002	0.1202	0.1755	0.07388	0.1435	0.07412	0.136
109164	GNG5	4408	PDZ domain binding	GO:0030165	molecular function	19	3	0.08752	0.01552	0.001982	0.9635	0.006356	0.08533	0.08976	0.007209	0.03343	0.0008858	0.004437
109164	GNG5	4408	protein binding	GO:0005515	molecular function	19	260	0.08752	0.02244	0.007419	0.9181	0.01742	0.08533	0.08976	0.01119	0.04502	0.002792	0.01971
109164	GNG5	4408	extracellular exosome	GO:0070062	cellular component	19	27	0.08752	0.02943	0.01162	0.9008	0.006321	0.08533	0.08976	0.02495	0.03471	0.009524	0.01417
109164	GNG5	4408	membrane	GO:0016020	cellular component	19	51	0.08752	0.03018	0.01509	0.8746	0.009317	0.08533	0.08976	0.0248	0.03672	0.0124	0.01836
109164	GNG5	4408	G-protein beta-subunit binding	GO:0031681	molecular function	19	2	0.08787	0.04049	0.0253	0.8048	0.01145	0.08513	0.09071	0.03323	0.04933	0.02077	0.03083
109164	GNG5	4408	heterotrimeric G-protein complex	GO:0005834	cellular component	19	4	0.09615	0.05223	0.04092	0.7387	0.01726	0.08813	0.1049	0.03946	0.06914	0.03022	0.0554
109164	GNG5	4408	G-protein beta/gamma-subunit complex	GO:0031680	cellular component	19	2	0.1033	0.05698	0.05213	0.7053	0.0085	0.09638	0.1107	0.04853	0.06689	0.04507	0.06028
109164	GNG5	4408	G protein-coupled receptor signaling pathway	GO:0007186	biological process	19	44	0.1266	0.07742	0.07515	0.6495	0.03586	0.09244	0.1734	0.04623	0.1297	0.04296	0.1315
1916822	MFSD3	25157	solute:proton symporter activity	GO:0015295	molecular function	2	32	0.2365	0.2244	0.1986	0.4856	0.0277	0.1832	0.3055	0.1867	0.2697	0.1411	0.2795
1916822	MFSD3	25157	protein binding	GO:0005515	molecular function	2	260	0.2433	0.2244	0.2082	0.4785	0.003518	0.2346	0.2523	0.1867	0.2697	0.1993	0.2174
1096863	ENTPD2	3364	guanosine-diphosphatase activity	GO:0004382	molecular function	9	3	0.08752	0.006311	0.001983	0.9652	0.003003	0.08533	0.08976	0.004633	0.008596	0.001333	0.002949
1096863	ENTPD2	3364	uridine-diphosphatase activity	GO:0045134	molecular function	9	3	0.08752	0.006311	0.002066	0.9643	0.003514	0.08533	0.08976	0.004633	0.008596	0.001327	0.003215
1096863	ENTPD2	3364	nucleoside-diphosphatase activity	GO:0017110	molecular function	9	12	0.08752	0.006663	0.001825	0.9668	0.002657	0.08533	0.08976	0.004894	0.009073	0.001267	0.002628
1096863	ENTPD2	3364	nucleoside diphosphate catabolic process	GO:0009134	biological process	9	8	0.08752	0.02126	0.0107	0.9061	0.007429	0.08533	0.08976	0.01611	0.02804	0.008073	0.01418
1096863	ENTPD2	3364	extracellular exosome	GO:0070062	cellular component	9	27	0.08752	0.02532	0.01817	0.8506	0.01456	0.08533	0.08976	0.0221	0.02902	0.01407	0.02344
1096863	ENTPD2	3364	membrane	GO:0016020	cellular component	9	51	0.08752	0.02638	0.01938	0.8424	0.009744	0.08533	0.08976	0.02362	0.02946	0.01642	0.02288
1096863	ENTPD2	3364	plasma membrane	GO:0005886	cellular component	9	38	0.08755	0.02686	0.02351	0.8149	0.004678	0.08536	0.08979	0.02477	0.02914	0.02167	0.0255
1096863	ENTPD2	3364	protein binding	GO:0005515	molecular function	9	260	0.09042	0.03207	0.03207	0.7723	0.01096	0.08659	0.09443	0.02636	0.03901	0.02636	0.03901
1928378	DHODH	2867	mitochondrial inner membrane	GO:0005743	cellular component	12	4	0.08881	0.124	0.02544	0.8042	0.01508	0.08721	0.09043	0.0983	0.1564	0.01964	0.03296
1928378	DHODH	2867	mitochondrion	GO:0005739	cellular component	12	20	0.09275	0.1264	0.03093	0.7774	0.02951	0.08401	0.1024	0.09648	0.1657	0.0185	0.05174
1928378	DHODH	2867	protein binding	GO:0005515	molecular function	12	260	0.1408	0.1412	0.09588	0.6146	0.008311	0.131	0.1514	0.1098	0.1816	0.08448	0.1088
1928378	DHODH	2867	nucleoplasm	GO:0005654	cellular component	12	24	0.1472	0.1412	0.1032	0.6023	0.01671	0.1266	0.1712	0.1098	0.1816	0.0804	0.1324
1928378	DHODH	2867	cytosol	GO:0005829	cellular component	12	29	0.1501	0.1412	0.1056	0.5991	0.01153	0.1349	0.167	0.1098	0.1816	0.08877	0.1255
1928378	DHODH	2867	'de novo' pyrimidine nucleobase biosynthetic process	GO:0006207	biological process	12	2	0.1507	0.1412	0.1063	0.5978	0.01183	0.1358	0.1673	0.1098	0.1816	0.08924	0.1267
1928378	DHODH	2867	dihydroorotate dehydrogenase activity	GO:0004152	molecular function	12	4	0.1759	0.1524	0.1333	0.5591	0.02287	0.1417	0.2183	0.1102	0.2107	0.09645	0.1843
1928378	DHODH	2867	pyrimidine ribonucleotide biosynthetic process	GO:0009220	biological process	12	14	0.2129	0.1733	0.1733	0.5121	0.02262	0.1717	0.264	0.1284	0.2338	0.1284	0.2338
2143558	CHCHD10	15559	oxidative phosphorylation	GO:0006119	biological process	11	5	0.08755	0.2244	0.02194	0.8246	0.008353	0.08536	0.08979	0.1896	0.2655	0.01906	0.02526
2143558	CHCHD10	15559	positive regulation of mitochondrial outer membrane permeabilization involved in apoptotic signaling pathway	GO:1901030	biological process	11	5	0.1314	0.2501	0.06809	0.6557	0.07792	0.06865	0.2514	0.1724	0.3628	0.02129	0.2178
2143558	CHCHD10	15559	mitochondrion	GO:0005739	cellular component	11	20	0.167	0.3197	0.123	0.5716	0.03331	0.1227	0.2272	0.272	0.3759	0.07784	0.1944
2143558	CHCHD10	15559	positive regulation of cristae formation	GO:1903852	biological process	11	3	0.1756	0.3197	0.13	0.5594	0.04708	0.1121	0.2751	0.272	0.3759	0.06839	0.2472
2143558	CHCHD10	15559	mitochondrion organization	GO:0007005	biological process	11	13	0.2091	0.3663	0.1704	0.5158	0.01691	0.177	0.2469	0.2942	0.456	0.1363	0.213
2143558	CHCHD10	15559	protein-containing complex assembly	GO:0065003	biological process	11	46	0.3142	0.3873	0.281	0.4102	0.04625	0.2014	0.4902	0.3365	0.4459	0.1668	0.4732
2143558	CHCHD10	15559	mitochondrial nucleoid organization	GO:0090144	biological process	11	3	0.3168	0.3873	0.2867	0.4105	0.02008	0.2603	0.3857	0.3365	0.4459	0.232	0.3543
2143558	CHCHD10	15559	MICOS complex	GO:0061617	cellular component	11	2	0.3197	0.3873	0.288	0.4048	0.04721	0.2056	0.4974	0.3365	0.4459	0.1739	0.4769
2143558	CHCHD10	15559	nucleus	GO:0005634	cellular component	11	44	0.3572	0.4137	0.327	0.3794	0.02866	0.2746	0.4646	0.3571	0.4794	0.2426	0.4408
2143558	CHCHD10	15559	protein binding	GO:0005515	molecular function	11	260	0.3578	0.4137	0.3284	0.3801	0.01421	0.3168	0.404	0.3571	0.4794	0.2847	0.3787
2143558	CHCHD10	15559	mitochondrial intermembrane space	GO:0005758	cellular component	11	2	0.5045	0.4814	0.4812	0.2735	0.04991	0.3522	0.7228	0.3257	0.7115	0.3255	0.7113
109126	THRSP	11800	regulation of lipid biosynthetic process	GO:0046890	biological process	5	22	0.1439	0.22	0.09221	0.6155	0.04995	0.0923	0.2244	0.1376	0.3518	0.04401	0.1932
109126	THRSP	11800	identical protein binding	GO:0042802	molecular function	5	21	0.1654	0.22	0.1209	0.5752	0.02831	0.1261	0.2169	0.1376	0.3518	0.08159	0.1793
109126	THRSP	11800	nucleoplasm	GO:0005654	cellular component	5	24	0.2367	0.22	0.1983	0.4832	0.04242	0.1585	0.3536	0.1376	0.3518	0.1204	0.3267
109126	THRSP	11800	protein binding	GO:0005515	molecular function	5	260	0.2421	0.22	0.2037	0.478	0.04273	0.1622	0.3615	0.1376	0.3518	0.1239	0.335
109126	THRSP	11800	cytosol	GO:0005829	cellular component	5	29	0.2563	0.22	0.22	0.463	0.04135	0.1736	0.3784	0.1376	0.3518	0.1376	0.3518
2384795	PYCR1	9721	mitochondrion	GO:0005739	cellular component	15	20	0.08752	0.04354	0.0141	0.8635	0.02993	0.08533	0.08976	0.03996	0.04743	0.006095	0.03264
2384795	PYCR1	9721	identical protein binding	GO:0042802	molecular function	15	21	0.08863	0.04431	0.02341	0.8158	0.02245	0.08749	0.08979	0.04022	0.04881	0.01589	0.03449
2384795	PYCR1	9721	negative regulation of hydrogen peroxide-induced cell death	GO:1903206	biological process	15	6	0.09059	0.04782	0.02291	0.818	0.03849	0.08435	0.09728	0.03699	0.06184	0.01161	0.04523
2384795	PYCR1	9721	regulation of mitochondrial membrane potential	GO:0051881	biological process	15	6	0.09146	0.04411	0.01695	0.8295	0.05292	0.0856	0.09772	0.03825	0.05088	0.004495	0.06391
2384795	PYCR1	9721	pyrroline-5-carboxylate reductase activity	GO:0004735	molecular function	15	2	0.09394	0.04766	0.03289	0.7693	0.0312	0.08657	0.1019	0.04462	0.0509	0.01913	0.05655
2384795	PYCR1	9721	proline biosynthetic process	GO:0006561	biological process	15	6	0.0942	0.05081	0.03108	0.7764	0.03836	0.07971	0.1113	0.04055	0.06365	0.01602	0.06028
2384795	PYCR1	9721	L-proline biosynthetic process	GO:0055129	biological process	15	4	0.09473	0.04886	0.02404	0.7999	0.05671	0.08155	0.11	0.03626	0.06583	0.007746	0.07462
2384795	PYCR1	9721	protein binding	GO:0005515	molecular function	15	260	0.09616	0.05017	0.03461	0.7623	0.03559	0.0895	0.1033	0.03928	0.06408	0.01865	0.06423
2384795	PYCR1	9721	cellular response to oxidative stress	GO:0034599	biological process	15	5	0.1041	0.05702	0.04687	0.719	0.03683	0.08728	0.1242	0.04428	0.07342	0.0248	0.08857
1931237	WWOX	12799	cytoplasm	GO:0005737	cellular component	15	49	0.08752	0.02525	0.01064	0.8992	0.01777	0.08533	0.08976	0.01988	0.03207	0.005718	0.01981
1931237	WWOX	12799	nucleoplasm	GO:0005654	cellular component	15	24	0.08752	0.02525	0.01258	0.89	0.01282	0.08533	0.08976	0.01988	0.03207	0.008533	0.01856
1931237	WWOX	12799	protein binding	GO:0005515	molecular function	15	260	0.08752	0.02525	0.01346	0.8803	0.01849	0.08533	0.08976	0.01988	0.03207	0.008265	0.02194
1931237	WWOX	12799	cytosol	GO:0005829	cellular component	15	29	0.08752	0.02525	0.01438	0.8739	0.01808	0.08533	0.08976	0.01988	0.03207	0.009141	0.02264
1931237	WWOX	12799	plasma membrane	GO:0005886	cellular component	15	38	0.08752	0.02535	0.01239	0.8842	0.02558	0.08533	0.08976	0.01985	0.03236	0.006498	0.02361
1931237	WWOX	12799	nucleus	GO:0005634	cellular component	15	44	0.08752	0.0261	0.01428	0.8792	0.01536	0.08533	0.08976	0.02187	0.03115	0.01053	0.01937
1931237	WWOX	12799	Golgi apparatus	GO:0005794	cellular component	15	11	0.08752	0.02684	0.01549	0.8731	0.0009467	0.08533	0.08976	0.02364	0.03047	0.01524	0.01575
1931237	WWOX	12799	enzyme binding	GO:0019899	molecular function	15	32	0.08782	0.0303	0.01789	0.8417	0.03264	0.08557	0.09013	0.02634	0.03486	0.00872	0.03669
1931237	WWOX	12799	microvillus	GO:0005902	cellular component	15	5	0.09015	0.03003	0.02499	0.8072	0.02803	0.0867	0.09374	0.0218	0.04135	0.01537	0.04063
1931237	WWOX	12799	cellular response to transforming growth factor beta stimulus	GO:0071560	biological process	15	7	0.09171	0.0342	0.03209	0.7722	0.01696	0.08932	0.09416	0.0267	0.0438	0.02384	0.04321
1931237	WWOX	12799	negative regulation of Wnt signaling pathway	GO:0030178	biological process	15	11	0.1054	0.05244	0.05148	0.7061	0.02792	0.08503	0.1307	0.03357	0.08192	0.0323	0.08204
95524	FGFR3	3690	fibroblast growth factor receptor apoptotic signaling pathway	GO:1902178	biological process	32	3	0.08752	0.02258	0.002061	0.9598	0.01008	0.08533	0.08976	0.01498	0.03402	0.000557	0.007625
95524	FGFR3	3690	fibroblast growth factor-activated receptor activity	GO:0005007	molecular function	32	2	0.08752	0.02325	0.001565	0.9692	0.001492	0.08533	0.08976	0.01635	0.03308	0.001269	0.001929
95524	FGFR3	3690	transmembrane receptor protein tyrosine kinase signaling pathway	GO:0007169	biological process	32	22	0.08752	0.02984	0.005199	0.9419	0.003293	0.08533	0.08976	0.02601	0.03423	0.004147	0.006518
95524	FGFR3	3690	peptidyl-tyrosine phosphorylation	GO:0018108	biological process	32	7	0.08752	0.03071	0.004985	0.9401	0.009279	0.08533	0.08976	0.02708	0.03483	0.002434	0.01021
95524	FGFR3	3690	positive regulation of ERK1 and ERK2 cascade	GO:0070374	biological process	32	6	0.08752	0.03245	0.009143	0.9101	0.0156	0.08533	0.08976	0.02702	0.03896	0.004545	0.01839
95524	FGFR3	3690	protein tyrosine kinase activity	GO:0004713	molecular function	32	4	0.08752	0.03336	0.008767	0.9165	0.011	0.08533	0.08976	0.02757	0.04036	0.005716	0.01345
95524	FGFR3	3690	protein autophosphorylation	GO:0046777	biological process	32	10	0.08752	0.03384	0.008782	0.9097	0.01845	0.08533	0.08976	0.02748	0.04168	0.003935	0.0196
95524	FGFR3	3690	transmembrane receptor protein tyrosine kinase activity	GO:0004714	molecular function	32	19	0.08752	0.03468	0.01152	0.8953	0.01629	0.08533	0.08976	0.03066	0.03922	0.006979	0.01901
95524	FGFR3	3690	positive regulation of MAPK cascade	GO:0043410	biological process	32	11	0.08752	0.03519	0.01292	0.879	0.02268	0.08533	0.08976	0.02755	0.04494	0.006638	0.02514
95524	FGFR3	3690	fibroblast growth factor receptor signaling pathway	GO:0008543	biological process	32	19	0.08752	0.03535	0.01243	0.8965	0.002868	0.08533	0.08976	0.03118	0.04007	0.0115	0.01345
95524	FGFR3	3690	positive regulation of phospholipase activity	GO:0010518	biological process	32	7	0.08755	0.04192	0.02123	0.8295	0.007977	0.08536	0.08979	0.0407	0.04318	0.01855	0.0243
95524	FGFR3	3690	transport vesicle	GO:0030133	cellular component	32	9	0.08768	0.04289	0.02211	0.8238	0.01124	0.08521	0.09023	0.03814	0.04823	0.01822	0.02684
95524	FGFR3	3690	positive regulation of cell population proliferation	GO:0008284	biological process	32	32	0.08876	0.03977	0.01997	0.8379	0.02836	0.08746	0.09009	0.03431	0.04609	0.01222	0.03266
95524	FGFR3	3690	multicellular organism development	GO:0007275	biological process	32	11	0.08887	0.04542	0.02856	0.7881	0.006649	0.08734	0.09044	0.04289	0.04811	0.02545	0.03206
95524	FGFR3	3690	endoplasmic reticulum	GO:0005783	cellular component	32	21	0.08897	0.04539	0.02412	0.8115	0.02548	0.08566	0.09241	0.03883	0.05306	0.01554	0.03743
95524	FGFR3	3690	positive regulation of tyrosine phosphorylation of STAT protein	GO:0042531	biological process	32	3	0.09253	0.04909	0.03306	0.7681	0.02271	0.08417	0.1017	0.04018	0.05996	0.02219	0.04927
95524	FGFR3	3690	positive regulation of phosphatidylinositol 3-kinase activity	GO:0043552	biological process	32	4	0.09313	0.05174	0.03676	0.7537	0.009524	0.0877	0.09891	0.04483	0.05971	0.03119	0.04333
95524	FGFR3	3690	Golgi apparatus	GO:0005794	cellular component	32	11	0.09378	0.05167	0.03541	0.7588	0.0193	0.08693	0.1012	0.04422	0.06039	0.02526	0.04964
95524	FGFR3	3690	positive regulation of kinase activity	GO:0033674	biological process	32	12	0.09899	0.05721	0.04597	0.723	0.01043	0.09339	0.1049	0.05214	0.06276	0.03845	0.05494
95524	FGFR3	3690	integral component of plasma membrane	GO:0005887	cellular component	32	22	0.09931	0.05677	0.04711	0.7194	0.006998	0.09638	0.1023	0.05228	0.06166	0.04167	0.05326
95524	FGFR3	3690	plasma membrane	GO:0005886	cellular component	32	38	0.1014	0.05749	0.04974	0.7118	0.01219	0.09372	0.1098	0.05032	0.06569	0.04035	0.06132
95524	FGFR3	3690	identical protein binding	GO:0042802	molecular function	32	21	0.1021	0.05793	0.0497	0.7118	0.01621	0.09193	0.1133	0.04945	0.06787	0.03768	0.06556
95524	FGFR3	3690	receptor complex	GO:0043235	cellular component	32	22	0.1048	0.06116	0.05183	0.7054	0.02095	0.09165	0.1199	0.04993	0.07493	0.03639	0.0738
95524	FGFR3	3690	fibroblast growth factor binding	GO:0017134	molecular function	32	2	0.1105	0.06531	0.06181	0.6808	0.007908	0.1021	0.1195	0.05876	0.07258	0.05424	0.07044
95524	FGFR3	3690	protein binding	GO:0005515	molecular function	32	260	0.1244	0.07798	0.07692	0.6486	0.009938	0.1131	0.137	0.06825	0.08909	0.06556	0.09026
2183441	PSAT1	19129	pyridoxal phosphate binding	GO:0030170	molecular function	16	4	0.08752	0.02752	0.006608	0.9286	0.01282	0.08533	0.08976	0.02072	0.03656	0.003464	0.01261
2183441	PSAT1	19129	extracellular exosome	GO:0070062	cellular component	16	27	0.08752	0.02752	0.01077	0.8972	0.01931	0.08533	0.08976	0.02072	0.03656	0.0056	0.02072
2183441	PSAT1	19129	identical protein binding	GO:0042802	molecular function	16	21	0.08752	0.02752	0.01459	0.8766	0.01273	0.08533	0.08976	0.02072	0.03656	0.01081	0.01968
2183441	PSAT1	19129	cytoplasm	GO:0005737	cellular component	16	49	0.08752	0.02752	0.0163	0.8638	0.01681	0.08533	0.08976	0.02072	0.03656	0.01185	0.02241
2183441	PSAT1	19129	protein binding	GO:0005515	molecular function	16	260	0.08752	0.02752	0.01775	0.8532	0.01632	0.08533	0.08976	0.02072	0.03656	0.01322	0.02382
2183441	PSAT1	19129	cytosol	GO:0005829	cellular component	16	29	0.08797	0.02791	0.02093	0.8316	0.01542	0.08645	0.08953	0.02147	0.03628	0.0161	0.02721
2183441	PSAT1	19129	O-phospho-L-serine:2-oxoglutarate aminotransferase activity	GO:0004648	molecular function	16	2	0.0979	0.04661	0.04426	0.7281	0.01047	0.0938	0.1022	0.04131	0.0526	0.03696	0.053
2183441	PSAT1	19129	L-serine biosynthetic process	GO:0006564	biological process	16	4	0.0982	0.04661	0.04551	0.7245	0.005023	0.0948	0.1017	0.04131	0.0526	0.04163	0.04975
95860	GSTM5	4637	identical protein binding	GO:0042802	molecular function	6	21	0.1922	0.4243	0.1521	0.5368	0.00624	0.1791	0.2062	0.3999	0.4502	0.1398	0.1656
95860	GSTM5	4637	glutathione metabolic process	GO:0006749	biological process	6	8	0.2247	0.4243	0.1885	0.4978	0.005642	0.2101	0.2403	0.3999	0.4502	0.1758	0.2021
95860	GSTM5	4637	protein binding	GO:0005515	molecular function	6	260	0.3033	0.4243	0.2725	0.4229	0.007334	0.2821	0.326	0.3999	0.4502	0.2512	0.2956
95860	GSTM5	4637	cytosol	GO:0005829	cellular component	6	29	0.3341	0.4243	0.3047	0.3978	0.01044	0.3033	0.3679	0.3999	0.4502	0.2736	0.3393
95860	GSTM5	4637	glutathione transferase activity	GO:0004364	molecular function	6	2	0.4101	0.4622	0.3839	0.3418	0.01686	0.3525	0.4771	0.4058	0.5265	0.3258	0.4523
95860	GSTM5	4637	intercellular bridge	GO:0045171	cellular component	6	4	0.5697	0.55	0.55	0.2399	0.02473	0.4829	0.672	0.4597	0.6581	0.4597	0.6581
1931553	RHOQ	17736	plasma membrane	GO:0005886	cellular component	22	38	0.1039	0.1728	0.05267	0.7036	0.01459	0.09376	0.1152	0.1076	0.2775	0.04109	0.06753
1931553	RHOQ	17736	endocytosis	GO:0006897	biological process	22	10	0.1055	0.1685	0.03977	0.7394	0.06056	0.07292	0.1527	0.1002	0.2833	0.0145	0.1091
1931553	RHOQ	17736	cortical actin cytoskeleton organization	GO:0030866	biological process	22	7	0.1063	0.1685	0.0465	0.7186	0.04801	0.07896	0.1432	0.1002	0.2833	0.02071	0.1044
1931553	RHOQ	17736	profilin binding	GO:0005522	molecular function	22	2	0.1092	0.1685	0.05116	0.7057	0.04604	0.08284	0.1439	0.1002	0.2833	0.02348	0.1115
1931553	RHOQ	17736	GBD domain binding	GO:0032427	molecular function	22	2	0.1235	0.1685	0.07234	0.6555	0.0361	0.09201	0.1659	0.1002	0.2833	0.0404	0.1295
1931553	RHOQ	17736	negative regulation of protein localization to plasma membrane	GO:1903077	biological process	22	7	0.1265	0.1685	0.07018	0.6584	0.04911	0.09004	0.1778	0.1002	0.2833	0.0311	0.1583
1931553	RHOQ	17736	insulin receptor signaling pathway	GO:0008286	biological process	22	5	0.1377	0.1685	0.08665	0.6271	0.04037	0.09797	0.1935	0.1002	0.2833	0.04569	0.1643
1931553	RHOQ	17736	GTP binding	GO:0005525	molecular function	22	5	0.1382	0.1685	0.08704	0.6264	0.04019	0.09853	0.1939	0.1002	0.2833	0.04597	0.1648
1931553	RHOQ	17736	positive regulation of filopodium assembly	GO:0051491	biological process	22	3	0.1396	0.1756	0.08722	0.6245	0.04932	0.08985	0.2169	0.09778	0.3154	0.04124	0.1844
1931553	RHOQ	17736	extracellular exosome	GO:0070062	cellular component	22	27	0.1414	0.1911	0.09548	0.614	0.02382	0.1121	0.1785	0.1411	0.2589	0.06684	0.1364
1931553	RHOQ	17736	cell projection assembly	GO:0030031	biological process	22	8	0.1421	0.1756	0.08993	0.6194	0.05035	0.09006	0.2241	0.09778	0.3154	0.04236	0.1909
1931553	RHOQ	17736	protein binding	GO:0005515	molecular function	22	260	0.164	0.1984	0.1217	0.5753	0.01279	0.1454	0.1849	0.1545	0.2548	0.1014	0.1461
1931553	RHOQ	17736	cell migration	GO:0016477	biological process	22	38	0.2271	0.2529	0.1892	0.4956	0.02357	0.1776	0.2904	0.1624	0.3937	0.141	0.2538
1931553	RHOQ	17736	GTPase activity	GO:0003924	molecular function	22	5	0.2554	0.2754	0.2116	0.4658	0.06024	0.1429	0.4563	0.1493	0.5081	0.09881	0.4532
1931553	RHOQ	17736	positive regulation of glucose import	GO:0046326	biological process	22	3	0.2701	0.28	0.2301	0.4502	0.05554	0.1578	0.4624	0.1566	0.5006	0.1167	0.4537
1931553	RHOQ	17736	GTP metabolic process	GO:0046039	biological process	22	6	0.2705	0.2816	0.2341	0.45	0.04243	0.1783	0.4103	0.1651	0.4802	0.1422	0.3854
1931553	RHOQ	17736	actin filament	GO:0005884	cellular component	22	5	0.3034	0.3053	0.2595	0.4169	0.0775	0.1465	0.6284	0.1505	0.6193	0.1037	0.6494
1931553	RHOQ	17736	positive regulation of transcription by RNA polymerase II	GO:0045944	biological process	22	48	0.3109	0.3229	0.2779	0.4134	0.04459	0.2066	0.4677	0.2067	0.5043	0.175	0.4412
1931553	RHOQ	17736	cellular response to insulin stimulus	GO:0032869	biological process	22	3	0.5306	0.5093	0.5093	0.2605	0.03736	0.3972	0.7088	0.3721	0.6971	0.3721	0.6971
3039580	DCLK3	19005	protein kinase activity	GO:0004672	molecular function	4	28	0.09103	0.07072	0.03293	0.7688	0.008446	0.08812	0.09403	0.0528	0.09471	0.02826	0.03837
3039580	DCLK3	19005	peptidyl-serine phosphorylation	GO:0018105	biological process	4	8	0.09187	0.07072	0.02863	0.7882	0.02931	0.08363	0.1009	0.0528	0.09471	0.01717	0.04775
3039580	DCLK3	19005	cytoplasm	GO:0005737	cellular component	4	49	0.2126	0.1947	0.1751	0.5116	0.003417	0.2069	0.2185	0.1652	0.2295	0.1675	0.1831
3039580	DCLK3	19005	nucleus	GO:0005634	cellular component	4	44	0.2162	0.1945	0.1767	0.5081	0.02623	0.1683	0.2776	0.1646	0.2297	0.1251	0.2495
96440	IGFBP5	5474	negative regulation of smooth muscle cell migration	GO:0014912	biological process	18	5	0.08752	0.02521	0.006849	0.9286	0.009917	0.08533	0.08976	0.01419	0.0448	0.003873	0.01211
96440	IGFBP5	5474	fibronectin binding	GO:0001968	molecular function	18	2	0.08752	0.02521	0.008347	0.9177	0.01288	0.08533	0.08976	0.01419	0.0448	0.004736	0.01471
96440	IGFBP5	5474	insulin-like growth factor I binding	GO:0031994	molecular function	18	3	0.08752	0.02521	0.009697	0.9073	0.01488	0.08533	0.08976	0.01419	0.0448	0.005156	0.01824
96440	IGFBP5	5474	insulin-like growth factor II binding	GO:0031995	molecular function	18	3	0.08752	0.02521	0.01004	0.9055	0.01438	0.08533	0.08976	0.01419	0.0448	0.005629	0.0179
96440	IGFBP5	5474	negative regulation of insulin-like growth factor receptor signaling pathway	GO:0043569	biological process	18	3	0.08752	0.02521	0.009339	0.9041	0.01952	0.08533	0.08976	0.01419	0.0448	0.003909	0.02231
96440	IGFBP5	5474	positive regulation of vascular associated smooth muscle cell migration	GO:1904754	biological process	18	3	0.08752	0.02681	0.01141	0.8916	0.02245	0.08533	0.08976	0.01384	0.05193	0.005938	0.02193
96440	IGFBP5	5474	negative regulation of smooth muscle cell proliferation	GO:0048662	biological process	18	4	0.08752	0.03086	0.01142	0.9001	0.009834	0.08533	0.08976	0.02519	0.03779	0.008353	0.01562
96440	IGFBP5	5474	regulation of insulin-like growth factor receptor signaling pathway	GO:0043567	biological process	18	5	0.08755	0.03194	0.01689	0.8539	0.02496	0.08536	0.08979	0.01927	0.05297	0.009938	0.02869
96440	IGFBP5	5474	insulin-like growth factor ternary complex	GO:0042567	cellular component	18	2	0.0889	0.02986	0.0164	0.8377	0.04335	0.08564	0.09228	0.01415	0.06298	0.005278	0.05096
96440	IGFBP5	5474	positive regulation of vascular associated smooth muscle cell proliferation	GO:1904707	biological process	18	3	0.08919	0.0379	0.0223	0.8213	0.03076	0.08685	0.09159	0.0285	0.05042	0.01281	0.03882
96440	IGFBP5	5474	negative regulation of cell migration	GO:0030336	biological process	18	26	0.09215	0.04283	0.03105	0.7768	0.02864	0.08364	0.1015	0.03004	0.06108	0.01886	0.05111
96440	IGFBP5	5474	cellular response to cAMP	GO:0071320	biological process	18	5	0.09259	0.04293	0.03111	0.7765	0.02738	0.08474	0.1012	0.03055	0.06032	0.0193	0.05014
96440	IGFBP5	5474	negative regulation of translation	GO:0017148	biological process	18	17	0.09372	0.04831	0.03656	0.7543	0.01674	0.08603	0.1021	0.04028	0.05794	0.02727	0.04902
96440	IGFBP5	5474	extracellular space	GO:0005615	cellular component	18	23	0.1066	0.05843	0.05241	0.7036	0.02967	0.08698	0.1306	0.03756	0.09089	0.03196	0.08593
96440	IGFBP5	5474	protein binding	GO:0005515	molecular function	18	260	0.1096	0.06032	0.05778	0.6895	0.02705	0.08948	0.1342	0.04009	0.09076	0.03694	0.09038
96440	IGFBP5	5474	cellular response to organic cyclic compound	GO:0071407	biological process	18	98	0.1342	0.09101	0.08705	0.629	0.02071	0.1104	0.1632	0.07112	0.1165	0.06301	0.1203
1919131	APMAP	13238	protein binding	GO:0005515	molecular function	5	260	0.104	0.0915	0.05065	0.7088	0.01926	0.09228	0.1173	0.06884	0.1216	0.03662	0.07006
1919131	APMAP	13238	cell surface	GO:0009986	cellular component	5	5	0.1158	0.0915	0.0654	0.672	0.02013	0.09873	0.1358	0.06884	0.1216	0.04713	0.09075
1919131	APMAP	13238	membrane	GO:0016020	cellular component	5	51	0.1187	0.0915	0.06982	0.6624	0.01976	0.1	0.1408	0.06884	0.1216	0.05083	0.09591
1919131	APMAP	13238	arylesterase activity	GO:0004064	molecular function	5	2	0.1741	0.1325	0.1325	0.561	0.01134	0.1583	0.1915	0.1132	0.1551	0.1132	0.1551
107749	TPD52	12005	protein homodimerization activity	GO:0042803	molecular function	10	10	0.08755	0.05742	0.01997	0.8379	0.01615	0.08536	0.08979	0.0481	0.06854	0.01511	0.02639
107749	TPD52	12005	endoplasmic reticulum	GO:0005783	cellular component	10	21	0.0876	0.05742	0.02469	0.8079	0.006152	0.08541	0.08984	0.0481	0.06854	0.02216	0.02751
107749	TPD52	12005	protein binding	GO:0005515	molecular function	10	260	0.08918	0.05742	0.02751	0.793	0.009902	0.08872	0.08964	0.0481	0.06854	0.02312	0.03272
107749	TPD52	12005	cytoplasm	GO:0005737	cellular component	10	49	0.0921	0.05742	0.03448	0.7628	0.01088	0.09007	0.09418	0.0481	0.06854	0.02837	0.0419
107749	TPD52	12005	calcium ion binding	GO:0005509	molecular function	10	13	0.1018	0.06747	0.04885	0.7139	0.01836	0.09068	0.1144	0.04888	0.09311	0.03581	0.06665
107749	TPD52	12005	B cell differentiation	GO:0030183	biological process	10	5	0.1163	0.07195	0.06492	0.6718	0.03389	0.08779	0.1539	0.04635	0.1117	0.03782	0.1115
107749	TPD52	12005	perinuclear region of cytoplasm	GO:0048471	cellular component	10	7	0.1268	0.08367	0.07948	0.6432	0.01483	0.1105	0.1454	0.06114	0.1145	0.06263	0.1009
2180699	MTMR4	7452	phosphatidylinositol dephosphorylation	GO:0046856	biological process	16	3	0.09024	0.07927	0.02872	0.7877	0.01496	0.08737	0.09321	0.05751	0.1092	0.02204	0.03744
2180699	MTMR4	7452	protein binding	GO:0005515	molecular function	16	260	0.09285	0.07927	0.03361	0.7658	0.02313	0.08401	0.1026	0.05751	0.1092	0.02244	0.05035
2180699	MTMR4	7452	membrane	GO:0016020	cellular component	16	51	0.09411	0.07927	0.03725	0.752	0.01698	0.08625	0.1027	0.05751	0.1092	0.0277	0.05008
2180699	MTMR4	7452	cytoplasm	GO:0005737	cellular component	16	49	0.09535	0.07927	0.03883	0.7462	0.0176	0.08703	0.1045	0.05751	0.1092	0.02855	0.05281
2180699	MTMR4	7452	extracellular space	GO:0005615	cellular component	16	23	0.09771	0.07927	0.04092	0.7383	0.02628	0.08305	0.115	0.05751	0.1092	0.02605	0.06429
2180699	MTMR4	7452	regulation of phosphatidylinositol dephosphorylation	GO:0060304	biological process	16	4	0.1212	0.1015	0.07109	0.6592	0.02663	0.0969	0.1515	0.09399	0.1096	0.04655	0.1086
2180699	MTMR4	7452	phosphatidylinositol-3,5-bisphosphate 3-phosphatase activity	GO:0052629	molecular function	16	2	0.1231	0.1023	0.06473	0.6701	0.05378	0.08757	0.173	0.05699	0.1837	0.02633	0.1591
2180699	MTMR4	7452	regulation of autophagy	GO:0010506	biological process	16	9	0.1452	0.1287	0.09425	0.6105	0.05547	0.08686	0.2426	0.07875	0.2104	0.04249	0.2091
2180699	MTMR4	7452	phosphatidylinositol-3-phosphatase activity	GO:0004438	molecular function	16	2	0.1486	0.1258	0.1045	0.6003	0.01766	0.1269	0.174	0.09851	0.1607	0.08061	0.1354
2180699	MTMR4	7452	protein phosphatase binding	GO:0019903	molecular function	16	6	0.164	0.1334	0.122	0.5751	0.00905	0.1496	0.1797	0.1065	0.1671	0.1073	0.1386
2180699	MTMR4	7452	endosome	GO:0005768	cellular component	16	12	0.1679	0.1377	0.1248	0.5695	0.03076	0.1261	0.2234	0.09042	0.2096	0.08177	0.1904
2384312	USP11	12609	RNA polymerase II transcription corepressor binding	GO:0001226	molecular function	7	3	0.1899	0.3333	0.1495	0.539	0.0237	0.1498	0.2408	0.2867	0.3874	0.1084	0.206
2384312	USP11	12609	thiol-dependent ubiquitin-specific protease activity	GO:0004843	molecular function	7	3	0.2358	0.3333	0.1984	0.4857	0.02918	0.1744	0.3189	0.2867	0.3874	0.1365	0.2882
2384312	USP11	12609	nucleoplasm	GO:0005654	cellular component	7	24	0.2676	0.3333	0.2341	0.4542	0.01816	0.2267	0.316	0.2867	0.3874	0.1895	0.2891
2384312	USP11	12609	nucleus	GO:0005634	cellular component	7	44	0.2883	0.3333	0.2557	0.4365	0.008924	0.2677	0.3104	0.2867	0.3874	0.2311	0.283
2384312	USP11	12609	cytosol	GO:0005829	cellular component	7	29	0.2973	0.3333	0.2647	0.4281	0.02023	0.2487	0.3555	0.2867	0.3874	0.2125	0.3297
2384312	USP11	12609	protein binding	GO:0005515	molecular function	7	260	0.3308	0.3333	0.3007	0.3997	0.02385	0.2687	0.4074	0.2867	0.3874	0.235	0.3849
2384312	USP11	12609	protein deubiquitination	GO:0016579	biological process	7	13	0.3907	0.4234	0.3615	0.3531	0.04051	0.272	0.5613	0.3772	0.4752	0.24	0.5447
2385166	SLC35C2	17117	nucleoplasm	GO:0005654	cellular component	9	24	0.08752	0.03013	0.01657	0.8643	0.003598	0.08533	0.08976	0.02652	0.03423	0.01552	0.0177
2385166	SLC35C2	17117	Golgi apparatus	GO:0005794	cellular component	9	11	0.08752	0.03013	0.0214	0.8282	0.01108	0.08533	0.08976	0.02652	0.03423	0.01777	0.02578
2385166	SLC35C2	17117	cis-Golgi network	GO:0005801	cellular component	9	2	0.08779	0.03013	0.0186	0.8397	0.03077	0.08519	0.09047	0.02652	0.03423	0.009799	0.0353
2385166	SLC35C2	17117	antiporter activity	GO:0015297	molecular function	9	6	0.08913	0.03283	0.02887	0.7866	0.004309	0.08755	0.09073	0.03087	0.03491	0.02676	0.03113
2385166	SLC35C2	17117	endoplasmic reticulum-Golgi intermediate compartment	GO:0005793	cellular component	9	3	0.0893	0.03133	0.02604	0.8015	0.02545	0.08401	0.09493	0.02587	0.03794	0.01678	0.04042
2385166	SLC35C2	17117	UDP-glucose transmembrane transport	GO:0015786	biological process	9	4	0.09053	0.03513	0.02066	0.8296	0.04071	0.08638	0.09487	0.02922	0.04224	0.009767	0.0437
96009	HADH	4799	mitochondrion	GO:0005739	cellular component	13	20	0.08752	0.04195	0.01487	0.8764	0.0112	0.08533	0.08976	0.02964	0.05938	0.01203	0.01839
96009	HADH	4799	fatty acid beta-oxidation	GO:0006635	biological process	13	8	0.08873	0.04195	0.02066	0.8319	0.02883	0.08557	0.092	0.02964	0.05938	0.01235	0.03456
96009	HADH	4799	3-hydroxyacyl-CoA dehydrogenase activity	GO:0003857	molecular function	13	3	0.09025	0.04195	0.02862	0.7883	0.02186	0.08553	0.09524	0.02964	0.05938	0.01957	0.04186
96009	HADH	4799	identical protein binding	GO:0042802	molecular function	13	21	0.09038	0.04251	0.02776	0.7923	0.02273	0.08299	0.09844	0.02941	0.06145	0.01868	0.04127
96009	HADH	4799	NAD+ binding	GO:0070403	molecular function	13	4	0.09083	0.04195	0.02956	0.7835	0.02428	0.08464	0.09748	0.02964	0.05938	0.01937	0.0451
96009	HADH	4799	cytoplasm	GO:0005737	cellular component	13	49	0.09589	0.04449	0.03951	0.7437	0.02103	0.08535	0.1077	0.02895	0.06835	0.02742	0.05692
96009	HADH	4799	nucleoplasm	GO:0005654	cellular component	13	24	0.09841	0.04449	0.0418	0.7354	0.0289	0.0834	0.1161	0.02895	0.06835	0.02538	0.06885
1289288	SLC52A2	30224	integral component of plasma membrane	GO:0005887	cellular component	6	22	0.09523	0.113	0.0393	0.7445	0.01262	0.08974	0.101	0.102	0.1252	0.03144	0.04913
1289288	SLC52A2	30224	4-hydroxybutyrate receptor activity	GO:0062124	molecular function	6	2	0.09967	0.113	0.04651	0.7213	0.01201	0.09554	0.104	0.102	0.1252	0.03785	0.05714
1289288	SLC52A2	30224	plasma membrane	GO:0005886	cellular component	6	38	0.122	0.1188	0.07428	0.6539	0.00764	0.1151	0.1293	0.1026	0.1377	0.06568	0.08401
1289288	SLC52A2	30224	riboflavin transmembrane transporter activity	GO:0032217	molecular function	6	3	0.1249	0.1218	0.07765	0.6471	0.01289	0.1105	0.1412	0.1012	0.1466	0.06323	0.09535
1289288	SLC52A2	30224	riboflavin transport	GO:0032218	biological process	6	4	0.1631	0.1426	0.1195	0.5773	0.02236	0.1323	0.2011	0.1035	0.1963	0.08628	0.1656
1289288	SLC52A2	30224	protein binding	GO:0005515	molecular function	6	260	0.2123	0.1753	0.1753	0.5113	0.005843	0.1998	0.2255	0.1626	0.1889	0.1626	0.1889
96414	IDH2	5383	mitochondrion	GO:0005739	cellular component	10	20	0.08752	0.01437	0.004114	0.9327	0.01992	0.08533	0.08976	0.003421	0.06041	0.0006929	0.02443
96414	IDH2	5383	NADP metabolic process	GO:0006739	biological process	10	6	0.08752	0.02729	0.01511	0.867	0.02373	0.08533	0.08976	0.02038	0.03655	0.008905	0.02565
96414	IDH2	5383	isocitrate dehydrogenase (NADP+) activity	GO:0004450	molecular function	10	2	0.08818	0.02658	0.01747	0.8451	0.03553	0.08481	0.09169	0.01924	0.03672	0.008172	0.03732
96414	IDH2	5383	isocitrate metabolic process	GO:0006102	biological process	10	3	0.08907	0.02681	0.02088	0.8312	0.03241	0.08405	0.0944	0.01962	0.03664	0.01176	0.03709
96414	IDH2	5383	extracellular exosome	GO:0070062	cellular component	10	27	0.08963	0.02953	0.0267	0.7981	0.02377	0.08555	0.09389	0.02191	0.03981	0.01774	0.04017
1915517	SLC25A22	19954	mitochondrial inner membrane	GO:0005743	cellular component	12	4	0.08752	0.02578	0.003223	0.9551	0.004329	0.08533	0.08976	0.01709	0.03888	0.002137	0.004861
1915517	SLC25A22	19954	malate-aspartate shuttle	GO:0043490	biological process	12	2	0.08752	0.03214	0.01324	0.8861	0.01556	0.08533	0.08976	0.01972	0.05238	0.009467	0.01851
1915517	SLC25A22	19954	transport	GO:0006810	biological process	12	35	0.08774	0.03214	0.01801	0.8515	0.02248	0.08516	0.09039	0.01972	0.05238	0.01215	0.0267
1915517	SLC25A22	19954	transmembrane transporter activity	GO:0022857	molecular function	12	20	0.08776	0.03214	0.01746	0.8545	0.02603	0.08515	0.09044	0.01972	0.05238	0.011	0.02772
1915517	SLC25A22	19954	aspartate transmembrane transport	GO:0015810	biological process	12	6	0.08859	0.03294	0.0217	0.8259	0.02834	0.08446	0.09291	0.02025	0.05359	0.01313	0.03586
1915517	SLC25A22	19954	L-glutamate transmembrane transporter activity	GO:0005313	molecular function	12	7	0.09227	0.03294	0.02993	0.782	0.02986	0.0826	0.1031	0.02025	0.05359	0.0178	0.05031
1915517	SLC25A22	19954	L-aspartate transmembrane transporter activity	GO:0015183	molecular function	12	7	0.09266	0.03447	0.03118	0.7767	0.02609	0.08675	0.09898	0.02099	0.05658	0.01979	0.04913
1915517	SLC25A22	19954	L-glutamate transmembrane transport	GO:0015813	biological process	12	10	0.09268	0.03447	0.03117	0.7768	0.03007	0.08642	0.09938	0.02099	0.05658	0.01849	0.05254
97902	RET	9967	transmembrane receptor protein tyrosine kinase signaling pathway	GO:0007169	biological process	31	22	0.08752	0.05102	0.009097	0.8984	0.02742	0.08533	0.08976	0.04164	0.06253	0.003098	0.02672
97902	RET	9967	neuron cell-cell adhesion	GO:0007158	biological process	31	2	0.08752	0.05293	0.006034	0.9354	0.006569	0.08533	0.08976	0.0459	0.06105	0.004136	0.008802
97902	RET	9967	glial cell-derived neurotrophic factor receptor signaling pathway	GO:0035860	biological process	31	3	0.08752	0.05293	0.01311	0.8832	0.02019	0.08533	0.08976	0.0459	0.06105	0.008016	0.02143
97902	RET	9967	positive regulation of cell adhesion mediated by integrin	GO:0033630	biological process	31	4	0.08752	0.05293	0.01584	0.8666	0.01928	0.08533	0.08976	0.0459	0.06105	0.01106	0.02271
97902	RET	9967	activation of MAPK activity	GO:0000187	biological process	31	7	0.08752	0.05293	0.01695	0.8613	0.002768	0.08533	0.08976	0.0459	0.06105	0.01615	0.01779
97902	RET	9967	positive regulation of MAPK cascade	GO:0043410	biological process	31	11	0.08752	0.05293	0.01688	0.8575	0.01908	0.08533	0.08976	0.0459	0.06105	0.01152	0.02475
97902	RET	9967	regulation of cell adhesion	GO:0030155	biological process	31	11	0.08836	0.05293	0.02059	0.8342	0.02425	0.08567	0.09114	0.0459	0.06105	0.01359	0.0312
97902	RET	9967	positive regulation of protein kinase B signaling	GO:0051897	biological process	31	3	0.0886	0.05293	0.02577	0.8024	0.01071	0.08746	0.08975	0.0459	0.06105	0.02144	0.03098
97902	RET	9967	transmembrane receptor protein tyrosine kinase activity	GO:0004714	molecular function	31	19	0.08884	0.05102	0.01476	0.8398	0.04628	0.0871	0.09062	0.04164	0.06253	0.003783	0.05761
97902	RET	9967	positive regulation of neuron projection development	GO:0010976	biological process	31	7	0.089	0.0532	0.02912	0.7855	0.008509	0.08725	0.09079	0.04647	0.0609	0.02513	0.03374
97902	RET	9967	membrane protein proteolysis	GO:0033619	biological process	31	5	0.0897	0.05322	0.02214	0.8225	0.03314	0.08705	0.09242	0.04569	0.062	0.01221	0.04013
97902	RET	9967	endosome membrane	GO:0010008	cellular component	31	9	0.09157	0.05595	0.0329	0.7688	0.01549	0.08739	0.09596	0.04747	0.06595	0.02507	0.04315
97902	RET	9967	integral component of plasma membrane	GO:0005887	cellular component	31	22	0.09254	0.05526	0.03391	0.7646	0.01926	0.08716	0.09825	0.04419	0.0691	0.02416	0.04759
97902	RET	9967	positive regulation of kinase activity	GO:0033674	biological process	31	12	0.0958	0.05843	0.03537	0.7592	0.03513	0.08736	0.1051	0.04933	0.06921	0.01918	0.06522
97902	RET	9967	axon	GO:0030424	cellular component	31	11	0.09605	0.05704	0.0399	0.7422	0.0194	0.08883	0.1039	0.04728	0.06881	0.02844	0.05597
97902	RET	9967	plasma membrane	GO:0005886	cellular component	31	38	0.09675	0.05839	0.0417	0.7364	0.01207	0.09021	0.1038	0.052	0.06558	0.03386	0.05135
97902	RET	9967	multicellular organism development	GO:0007275	biological process	31	11	0.0994	0.05971	0.04104	0.7379	0.03182	0.08518	0.116	0.04541	0.07852	0.02377	0.07087
97902	RET	9967	positive regulation of cell migration	GO:0030335	biological process	31	27	0.1003	0.06206	0.0453	0.7244	0.02587	0.08984	0.1119	0.04748	0.08112	0.02891	0.071
97902	RET	9967	calcium ion binding	GO:0005509	molecular function	31	13	0.1048	0.06765	0.0511	0.7071	0.02804	0.08738	0.1256	0.05231	0.08748	0.03171	0.08236
97902	RET	9967	receptor complex	GO:0043235	cellular component	31	22	0.1109	0.06874	0.05554	0.695	0.03263	0.08797	0.1397	0.04731	0.09988	0.03245	0.09504
97902	RET	9967	cellular response to retinoic acid	GO:0071300	biological process	31	5	0.1194	0.07772	0.06741	0.6657	0.03589	0.09015	0.1582	0.04785	0.1262	0.03799	0.1196
97902	RET	9967	protein binding	GO:0005515	molecular function	31	260	0.1257	0.08443	0.07829	0.6459	0.007171	0.117	0.135	0.07682	0.0928	0.06983	0.08778
97902	RET	9967	plasma membrane protein complex	GO:0098797	cellular component	31	182	0.5165	0.4944	0.4944	0.2723	0.02486	0.4323	0.6173	0.4056	0.6026	0.4056	0.6026
1100877	TBRG1	29551	cell cycle arrest	GO:0007050	biological process	8	7	0.3178	0.556	0.2867	0.4108	0.01742	0.2725	0.3705	0.4378	0.7062	0.2386	0.3446
1100877	TBRG1	29551	nucleoplasm	GO:0005654	cellular component	8	24	0.3201	0.556	0.2862	0.4082	0.03671	0.2261	0.453	0.4378	0.7062	0.1899	0.4314
1100877	TBRG1	29551	nucleus	GO:0005634	cellular component	8	44	0.3464	0.556	0.3129	0.3856	0.04794	0.2223	0.5399	0.4378	0.7062	0.1854	0.528
1100877	TBRG1	29551	protein stabilization	GO:0050821	biological process	8	4	0.3514	0.556	0.3179	0.38	0.05416	0.2182	0.5658	0.4378	0.7062	0.1839	0.5495
1100877	TBRG1	29551	protein binding	GO:0005515	molecular function	8	260	0.3844	0.556	0.3561	0.36	0.02229	0.3148	0.4693	0.4378	0.7062	0.2855	0.4442
1100877	TBRG1	29551	negative regulation of cell population proliferation	GO:0008285	biological process	8	34	0.4206	0.556	0.3947	0.3346	0.01853	0.3592	0.4924	0.4378	0.7062	0.3318	0.4697
1100877	TBRG1	29551	DNA replication	GO:0006260	biological process	8	4	0.7047	0.7148	0.6916	0.1555	0.03503	0.582	0.8533	0.554	0.9224	0.565	0.8465
1100877	TBRG1	29551	protein localization to nucleoplasm	GO:1990173	biological process	8	3	0.7198	0.7148	0.7076	0.1377	0.0518	0.5638	0.919	0.554	0.9224	0.5462	0.9166
2384891	RHBDL1	10007	protein binding	GO:0005515	molecular function	2	260	0.2847	0.442	0.2525	0.4392	0.004551	0.2715	0.2987	0.3779	0.5169	0.2399	0.2657
2384891	RHBDL1	10007	serine-type endopeptidase activity	GO:0004252	molecular function	2	4	0.4977	0.4758	0.4758	0.2809	0.03622	0.3793	0.653	0.3558	0.6363	0.3558	0.6363
104649	COX6A2	2279	mitochondrial respiratory chain complex IV	GO:0005751	cellular component	6	3	0.08752	0.01548	0.006969	0.9096	0.02506	0.08533	0.08976	0.006176	0.03878	0.001637	0.02967
104649	COX6A2	2279	mitochondrial electron transport, cytochrome c to oxygen	GO:0006123	biological process	6	2	0.08752	0.02758	0.01661	0.8536	0.02646	0.08533	0.08976	0.0184	0.04134	0.009163	0.0301
104649	COX6A2	2279	enzyme regulator activity	GO:0030234	molecular function	6	26	0.08824	0.02758	0.02314	0.8175	0.01936	0.08567	0.09089	0.0184	0.04134	0.01662	0.03221
104649	COX6A2	2279	cytochrome-c oxidase activity	GO:0004129	molecular function	6	5	0.1008	0.03743	0.03743	0.7506	0.04826	0.07926	0.1281	0.01642	0.08533	0.01642	0.08533
2143657	LRRC75B	33155	cytoplasm	GO:0005737	cellular component	1	49	0.1709	0.1292	0.1292	0.5652	0.003038	0.1649	0.177	0.1238	0.1349	0.1238	0.1349
2442218	N4BP3	29852	cytoplasmic vesicle	GO:0031410	cellular component	2	30	0.1081	0.1126	0.05629	0.6939	0.01672	0.09852	0.1186	0.0849	0.1493	0.04245	0.07466
2442218	N4BP3	29852	protein binding	GO:0005515	molecular function	2	260	0.188	0.1475	0.1475	0.5414	0.02356	0.1506	0.2349	0.107	0.2033	0.107	0.2033
101805	GYS1	4706	glycogen synthase activity, transferring glucose-1-phosphate	GO:0061547	molecular function	9	2	0.08797	0.04905	0.01949	0.8402	0.01967	0.08645	0.08953	0.04464	0.0539	0.01367	0.02778
101805	GYS1	4706	glycogen biosynthetic process	GO:0005978	biological process	9	3	0.08814	0.04905	0.02196	0.8243	0.02141	0.08629	0.09003	0.04464	0.0539	0.01514	0.03186
101805	GYS1	4706	protein kinase binding	GO:0019901	molecular function	9	20	0.0886	0.04905	0.02528	0.805	0.01062	0.08746	0.08975	0.04464	0.0539	0.02106	0.03034
101805	GYS1	4706	glycogen (starch) synthase activity	GO:0004373	molecular function	9	2	0.09143	0.04905	0.03335	0.7668	0.01606	0.08712	0.09596	0.04464	0.0539	0.02519	0.04416
101805	GYS1	4706	cytoplasm	GO:0005737	cellular component	9	49	0.09938	0.05154	0.04734	0.7188	0.005676	0.09676	0.1021	0.04756	0.05585	0.04284	0.05231
101805	GYS1	4706	membrane	GO:0016020	cellular component	9	51	0.1	0.05154	0.04774	0.7177	0.005932	0.09569	0.1045	0.04756	0.05585	0.04302	0.05299
101805	GYS1	4706	protein binding	GO:0005515	molecular function	9	260	0.1016	0.05154	0.05013	0.7107	0.007705	0.09885	0.1044	0.04756	0.05585	0.04383	0.05734
2681842	IGSF21	28246	homophilic cell adhesion via plasma membrane adhesion molecules	GO:0007156	biological process	4	2	0.2067	0.2455	0.1679	0.5191	0.009271	0.186	0.2295	0.2069	0.2914	0.1487	0.1896
2681842	IGSF21	28246	heterophilic cell-cell adhesion via plasma membrane cell adhesion molecules	GO:0007157	biological process	4	2	0.2105	0.2455	0.1726	0.514	0.009843	0.1882	0.2354	0.2069	0.2914	0.1521	0.196
2681842	IGSF21	28246	adherens junction	GO:0005912	cellular component	4	4	0.2789	0.2455	0.2455	0.4446	0.01509	0.2385	0.3261	0.2069	0.2914	0.2069	0.2914
2685574	DNAI2	18744	dynein heavy chain binding	GO:0045504	molecular function	14	2	0.08752	0.01294	0.001742	0.9677	0.002203	0.08533	0.08976	0.008686	0.01929	0.001291	0.002351
2685574	DNAI2	18744	dynein light chain binding	GO:0045503	molecular function	14	2	0.08752	0.01294	0.001786	0.9665	0.003931	0.08533	0.08976	0.008686	0.01929	0.001012	0.003152
2685574	DNAI2	18744	outer dynein arm	GO:0036157	cellular component	14	2	0.08752	0.01949	0.005652	0.938	0.005337	0.08533	0.08976	0.01562	0.02432	0.003944	0.008102
2685574	DNAI2	18744	sperm flagellum	GO:0036126	cellular component	14	2	0.08752	0.01949	0.006239	0.9344	0.005701	0.08533	0.08976	0.01562	0.02432	0.004511	0.008628
2685574	DNAI2	18744	microtubule motor activity	GO:0003777	molecular function	14	3	0.08752	0.0215	0.01275	0.892	0.008168	0.08533	0.08976	0.02016	0.02293	0.01013	0.01605
2685574	DNAI2	18744	microtubule-based movement	GO:0007018	biological process	14	11	0.08752	0.0215	0.0138	0.8838	0.01031	0.08533	0.08976	0.02016	0.02293	0.01068	0.01783
2685574	DNAI2	18744	cilium movement	GO:0003341	biological process	14	4	0.08752	0.0215	0.01421	0.8826	0.00537	0.08533	0.08976	0.02016	0.02293	0.01274	0.01585
2685574	DNAI2	18744	axonemal dynein complex	GO:0005858	cellular component	14	4	0.08752	0.0215	0.01538	0.8739	0.003546	0.08533	0.08976	0.02016	0.02293	0.01433	0.01652
2685574	DNAI2	18744	determination of left/right symmetry	GO:0007368	biological process	14	9	0.08752	0.0215	0.0162	0.8672	0.001072	0.08533	0.08976	0.02016	0.02293	0.01586	0.01656
2685574	DNAI2	18744	outer dynein arm assembly	GO:0036158	biological process	14	2	0.08752	0.0215	0.01707	0.8604	0.002925	0.08533	0.08976	0.02016	0.02293	0.0162	0.01799
2685574	DNAI2	18744	axoneme	GO:0005930	cellular component	14	2	0.08768	0.02623	0.02352	0.8149	0.003554	0.08521	0.09023	0.02332	0.02952	0.0221	0.02504
2685574	DNAI2	18744	cilium assembly	GO:0060271	biological process	14	9	0.08776	0.02529	0.02163	0.8267	0.02115	0.08515	0.09044	0.01953	0.03276	0.01499	0.0312
2685574	DNAI2	18744	protein binding	GO:0005515	molecular function	14	260	0.1206	0.07334	0.07334	0.6557	0.002555	0.1188	0.1225	0.07032	0.07649	0.07032	0.07649
1328356	RAD9A	9827	enzyme binding	GO:0019899	molecular function	15	32	0.08752	0.1171	0.01564	0.8697	0.0119	0.08533	0.08976	0.07962	0.1721	0.01225	0.01996
1328356	RAD9A	9827	histone deacetylase binding	GO:0042826	molecular function	15	2	0.08759	0.1171	0.02264	0.8204	0.01413	0.0854	0.08983	0.07962	0.1721	0.0178	0.02881
1328356	RAD9A	9827	protein kinase binding	GO:0019901	molecular function	15	20	0.09339	0.1171	0.03615	0.7559	0.01484	0.08692	0.1003	0.07962	0.1721	0.02783	0.04695
1328356	RAD9A	9827	SH3 domain binding	GO:0017124	molecular function	15	2	0.1042	0.1171	0.05373	0.7006	0.01186	0.09587	0.1132	0.07962	0.1721	0.04396	0.06566
1328356	RAD9A	9827	cellular response to DNA damage stimulus	GO:0006974	biological process	15	12	0.1088	0.1171	0.05958	0.6861	0.01135	0.09824	0.1204	0.07962	0.1721	0.04943	0.07182
1328356	RAD9A	9827	nucleoplasm	GO:0005654	cellular component	15	24	0.1181	0.1171	0.07016	0.662	0.01516	0.1023	0.1363	0.07962	0.1721	0.05498	0.08953
1328356	RAD9A	9827	DNA damage checkpoint	GO:0000077	biological process	15	6	0.1212	0.1171	0.07207	0.6575	0.02333	0.09927	0.1479	0.07962	0.1721	0.04947	0.105
1328356	RAD9A	9827	3'-5' exonuclease activity	GO:0008408	molecular function	15	5	0.1226	0.1171	0.0715	0.6575	0.03439	0.09307	0.1614	0.07962	0.1721	0.04075	0.1255
1328356	RAD9A	9827	cellular response to ionizing radiation	GO:0071479	biological process	15	5	0.1294	0.119	0.07544	0.6475	0.04833	0.09042	0.1852	0.07931	0.1785	0.03438	0.1656
1328356	RAD9A	9827	nucleus	GO:0005634	cellular component	15	44	0.1366	0.1171	0.08977	0.624	0.02216	0.1108	0.1683	0.07962	0.1721	0.06371	0.1265
1328356	RAD9A	9827	intra-S DNA damage checkpoint	GO:0031573	biological process	15	2	0.1367	0.119	0.08864	0.6244	0.03429	0.1015	0.1841	0.07931	0.1785	0.05173	0.1519
1328356	RAD9A	9827	DNA repair	GO:0006281	biological process	15	19	0.143	0.119	0.09696	0.6106	0.03083	0.1083	0.1889	0.07931	0.1785	0.06058	0.1552
1328356	RAD9A	9827	protein binding	GO:0005515	molecular function	15	260	0.1469	0.1285	0.1027	0.6038	0.006668	0.1372	0.1573	0.1045	0.1578	0.09297	0.1134
1328356	RAD9A	9827	checkpoint clamp complex	GO:0030896	cellular component	15	2	0.1751	0.1406	0.1328	0.5601	0.01898	0.1449	0.2116	0.105	0.1882	0.1016	0.1737
1328356	RAD9A	9827	DNA replication checkpoint	GO:0000076	biological process	15	4	0.1848	0.1452	0.1384	0.548	0.04947	0.1158	0.2951	0.07871	0.2678	0.06852	0.2796
1924066	SDCCAG8	10671	centrosome	GO:0005813	cellular component	12	9	0.08752	0.08106	0.01825	0.8495	0.01522	0.08533	0.08976	0.05417	0.1213	0.01391	0.02394
1924066	SDCCAG8	10671	centriole	GO:0005814	cellular component	12	4	0.08963	0.08106	0.0277	0.7928	0.01907	0.08511	0.09438	0.05417	0.1213	0.01986	0.03862
1924066	SDCCAG8	10671	regulation of cilium assembly	GO:1902017	biological process	12	7	0.09053	0.08106	0.02961	0.7833	0.02378	0.08295	0.0988	0.05417	0.1213	0.01958	0.04479
1924066	SDCCAG8	10671	microtubule organizing center organization	GO:0031023	biological process	12	10	0.1072	0.08109	0.05466	0.698	0.02373	0.09234	0.1244	0.05418	0.1213	0.03659	0.08165
1924066	SDCCAG8	10671	establishment of cell polarity	GO:0030010	biological process	12	11	0.111	0.08109	0.05742	0.69	0.03278	0.08953	0.1375	0.05418	0.1213	0.03288	0.1003
1924066	SDCCAG8	10671	neuron migration	GO:0001764	biological process	12	10	0.1122	0.08563	0.05631	0.6915	0.04363	0.08229	0.1531	0.05277	0.139	0.0273	0.1161
1924066	SDCCAG8	10671	cell-cell junction	GO:0005911	cellular component	12	15	0.1152	0.08592	0.06222	0.6776	0.03707	0.08417	0.1576	0.05326	0.1386	0.0343	0.1129
1924066	SDCCAG8	10671	protein binding	GO:0005515	molecular function	12	260	0.1215	0.0992	0.0722	0.6573	0.02272	0.1011	0.1461	0.08965	0.1098	0.05017	0.1039
1924066	SDCCAG8	10671	tube formation	GO:0035148	biological process	12	7	0.1574	0.1167	0.1122	0.5868	0.03191	0.1174	0.211	0.07824	0.1741	0.06986	0.1803
94872	DCN	2705	positive regulation of autophagy	GO:0010508	biological process	15	8	0.1064	0.2231	0.04547	0.7231	0.04709	0.08902	0.1272	0.1863	0.2673	0.02027	0.102
94872	DCN	2705	positive regulation of mitochondrial fission	GO:0090141	biological process	15	4	0.1169	0.2231	0.06816	0.6662	0.01703	0.1014	0.1347	0.1863	0.2673	0.05167	0.0899
94872	DCN	2705	positive regulation of macroautophagy	GO:0016239	biological process	15	11	0.1192	0.2231	0.07079	0.6609	0.009623	0.1106	0.1284	0.1863	0.2673	0.06058	0.08273
94872	DCN	2705	negative regulation of angiogenesis	GO:0016525	biological process	15	6	0.138	0.2231	0.09181	0.6212	0.01307	0.1232	0.1545	0.1863	0.2673	0.07526	0.112
94872	DCN	2705	positive regulation of phosphatidylinositol 3-kinase signaling	GO:0014068	biological process	15	4	0.1384	0.2231	0.08509	0.6286	0.04829	0.09495	0.2017	0.1863	0.2673	0.04006	0.1807
94872	DCN	2705	negative regulation of vascular endothelial growth factor signaling pathway	GO:1900747	biological process	15	4	0.1482	0.2231	0.1022	0.6034	0.02064	0.1218	0.1804	0.1863	0.2673	0.07507	0.1392
94872	DCN	2705	positive regulation of transcription by RNA polymerase II	GO:0045944	biological process	15	48	0.1741	0.2231	0.1324	0.5608	0.01538	0.1505	0.2015	0.1863	0.2673	0.1067	0.1643
94872	DCN	2705	collagen-containing extracellular matrix	GO:0062023	cellular component	15	19	0.1791	0.2231	0.1353	0.5553	0.03299	0.133	0.2413	0.1863	0.2673	0.08453	0.2165
94872	DCN	2705	negative regulation of endothelial cell migration	GO:0010596	biological process	15	6	0.2146	0.2389	0.1774	0.5088	0.0129	0.1881	0.2447	0.1955	0.292	0.1505	0.2091
94872	DCN	2705	extracellular region	GO:0005576	cellular component	15	7	0.2222	0.2407	0.185	0.5004	0.01896	0.1839	0.2685	0.1942	0.2984	0.1459	0.2347
94872	DCN	2705	extracellular space	GO:0005615	cellular component	15	23	0.2332	0.2533	0.1957	0.487	0.03668	0.1649	0.33	0.1854	0.346	0.1249	0.3067
94872	DCN	2705	positive regulation of mitochondrial depolarization	GO:0051901	biological process	15	3	0.2363	0.2627	0.196	0.4855	0.04304	0.155	0.3603	0.2305	0.2995	0.1139	0.3376
94872	DCN	2705	protein binding	GO:0005515	molecular function	15	260	0.2633	0.2592	0.2282	0.4567	0.03615	0.1881	0.3688	0.1814	0.3704	0.1516	0.3434
94872	DCN	2705	RNA binding	GO:0003723	molecular function	15	41	0.369	0.3472	0.3388	0.3706	0.03205	0.2801	0.486	0.2611	0.4618	0.2427	0.4728
2447670	MGRN1	20254	protein monoubiquitination	GO:0006513	biological process	18	3	0.08888	0.06901	0.02459	0.8089	0.02599	0.08728	0.0905	0.05741	0.08294	0.01569	0.03854
2447670	MGRN1	20254	endoplasmic reticulum	GO:0005783	cellular component	18	21	0.08919	0.06901	0.02748	0.7934	0.01153	0.08685	0.09159	0.05741	0.08294	0.02242	0.03367
2447670	MGRN1	20254	intracellular membrane-bounded organelle	GO:0043231	cellular component	18	39	0.08939	0.06901	0.02017	0.8328	0.03386	0.08726	0.09158	0.05741	0.08294	0.01064	0.03825
2447670	MGRN1	20254	protein ubiquitination	GO:0016567	biological process	18	7	0.09209	0.06901	0.0213	0.8145	0.05041	0.08276	0.1025	0.05741	0.08294	0.007354	0.06172
2447670	MGRN1	20254	membrane	GO:0016020	cellular component	18	51	0.09224	0.06901	0.03438	0.763	0.01109	0.08625	0.09865	0.05741	0.08294	0.02825	0.04184
2447670	MGRN1	20254	plasma membrane	GO:0005886	cellular component	18	38	0.09385	0.06901	0.0382	0.7489	0.002179	0.09322	0.09449	0.05741	0.08294	0.03679	0.03967
2447670	MGRN1	20254	cytoplasm	GO:0005737	cellular component	18	49	0.09499	0.06901	0.03986	0.7427	0.006423	0.09115	0.09899	0.05741	0.08294	0.03577	0.04441
2447670	MGRN1	20254	ubiquitin-protein transferase activity	GO:0004842	molecular function	18	7	0.1002	0.07273	0.03732	0.7515	0.04762	0.08682	0.1156	0.05788	0.09139	0.01644	0.08473
2447670	MGRN1	20254	protein binding	GO:0005515	molecular function	18	260	0.1002	0.06984	0.04854	0.7152	0.008285	0.09526	0.1054	0.05941	0.08211	0.0421	0.05596
2447670	MGRN1	20254	nucleus	GO:0005634	cellular component	18	44	0.1002	0.06984	0.04465	0.7263	0.02868	0.08696	0.1155	0.05941	0.08211	0.02711	0.07354
2447670	MGRN1	20254	ubiquitin protein ligase activity	GO:0061630	molecular function	18	5	0.1026	0.07273	0.04119	0.7373	0.04616	0.08706	0.121	0.05788	0.09139	0.0186	0.09123
2447670	MGRN1	20254	extracellular exosome	GO:0070062	cellular component	18	27	0.1039	0.07071	0.05187	0.7056	0.01668	0.09147	0.1181	0.05899	0.08475	0.03914	0.06875
2447670	MGRN1	20254	endosome to lysosome transport	GO:0008333	biological process	18	6	0.1074	0.07413	0.05371	0.7001	0.02884	0.08859	0.1303	0.05803	0.09469	0.03292	0.08763
2447670	MGRN1	20254	negative regulation of cAMP-mediated signaling	GO:0043951	biological process	18	3	0.1179	0.0848	0.06088	0.6791	0.04979	0.07958	0.1746	0.05264	0.1366	0.02762	0.1342
2447670	MGRN1	20254	early endosome	GO:0005769	cellular component	18	3	0.1199	0.08074	0.06867	0.6644	0.02697	0.09688	0.1485	0.05747	0.1134	0.04397	0.1072
2447670	MGRN1	20254	negative regulation of G protein-coupled receptor signaling pathway	GO:0045744	biological process	18	18	0.1581	0.1165	0.114	0.5864	0.01009	0.143	0.1749	0.09831	0.138	0.09849	0.1319
109378	EPHA8	3391	transmembrane receptor protein tyrosine kinase signaling pathway	GO:0007169	biological process	11	22	0.08752	0.03768	0.006981	0.9281	0.009182	0.08533	0.08976	0.01784	0.07959	0.004133	0.01179
109378	EPHA8	3391	transmembrane receptor protein tyrosine kinase activity	GO:0004714	molecular function	11	19	0.08752	0.03768	0.01019	0.8888	0.02858	0.08533	0.08976	0.01784	0.07959	0.003509	0.02961
109378	EPHA8	3391	transmembrane-ephrin receptor activity	GO:0005005	molecular function	11	2	0.09048	0.03768	0.01721	0.8354	0.04754	0.08642	0.09474	0.01784	0.07959	0.005591	0.053
109378	EPHA8	3391	integral component of plasma membrane	GO:0005887	cellular component	11	22	0.09085	0.04739	0.03143	0.775	0.01364	0.08849	0.09327	0.03485	0.06444	0.02473	0.03995
109378	EPHA8	3391	neuron projection	GO:0043005	cellular component	11	25	0.09114	0.04739	0.03232	0.7711	0.01285	0.08879	0.09356	0.03485	0.06444	0.02576	0.04055
109378	EPHA8	3391	receptor complex	GO:0043235	cellular component	11	22	0.09921	0.05158	0.03964	0.7425	0.03568	0.08481	0.116	0.03306	0.08049	0.0214	0.0734
109378	EPHA8	3391	multicellular organism development	GO:0007275	biological process	11	11	0.1014	0.05819	0.04947	0.7127	0.007493	0.09588	0.1071	0.0518	0.06537	0.04351	0.05625
109378	EPHA8	3391	positive regulation of kinase activity	GO:0033674	biological process	11	12	0.1056	0.06341	0.05114	0.7069	0.02962	0.08463	0.1318	0.04726	0.08506	0.03123	0.08376
109378	EPHA8	3391	axon guidance	GO:0007411	biological process	11	24	0.1258	0.07161	0.06539	0.6673	0.05803	0.08465	0.1871	0.03277	0.1565	0.02545	0.168
1915110	S100A16	20441	calcium-dependent protein binding	GO:0048306	molecular function	13	5	0.08884	0.09496	0.02627	0.7996	0.0138	0.08725	0.09046	0.06744	0.1337	0.02068	0.03336
1915110	S100A16	20441	protein homodimerization activity	GO:0042803	molecular function	13	10	0.09558	0.09496	0.03967	0.7434	0.0164	0.08954	0.102	0.06744	0.1337	0.02982	0.05277
1915110	S100A16	20441	extracellular exosome	GO:0070062	cellular component	13	27	0.1003	0.09496	0.0467	0.7204	0.01526	0.09269	0.1085	0.06744	0.1337	0.03604	0.06051
1915110	S100A16	20441	plasma membrane	GO:0005886	cellular component	13	38	0.1033	0.09496	0.04965	0.7117	0.01882	0.09193	0.116	0.06744	0.1337	0.03614	0.0682
1915110	S100A16	20441	cytosol	GO:0005829	cellular component	13	29	0.1135	0.09496	0.06218	0.6794	0.0223	0.09505	0.1355	0.06744	0.1337	0.04321	0.08947
1915110	S100A16	20441	cytoplasm	GO:0005737	cellular component	13	49	0.1137	0.09496	0.06225	0.679	0.02406	0.0937	0.138	0.06744	0.1337	0.04211	0.09202
1915110	S100A16	20441	nucleus	GO:0005634	cellular component	13	44	0.1143	0.09496	0.06527	0.6727	0.01304	0.1028	0.127	0.06744	0.1337	0.05273	0.08078
1915110	S100A16	20441	protein binding	GO:0005515	molecular function	13	260	0.1149	0.09496	0.06447	0.674	0.02262	0.09525	0.1386	0.06744	0.1337	0.04471	0.09296
1915110	S100A16	20441	calcium ion binding	GO:0005509	molecular function	13	13	0.124	0.09779	0.07596	0.6499	0.01729	0.1068	0.1441	0.07199	0.1328	0.05782	0.0998
1915110	S100A16	20441	extracellular space	GO:0005615	cellular component	13	23	0.1335	0.1032	0.08424	0.6328	0.03065	0.1008	0.1768	0.06988	0.1524	0.05254	0.1351
1915110	S100A16	20441	nucleolus	GO:0005730	cellular component	13	3	0.1761	0.1461	0.1339	0.559	0.01038	0.157	0.1976	0.1264	0.1688	0.1159	0.1547
1915110	S100A16	20441	RNA binding	GO:0003723	molecular function	13	41	0.2475	0.2123	0.2123	0.4737	0.02035	0.2	0.3063	0.1649	0.2734	0.1649	0.2734
2684927	CENPJ	17272	gamma-tubulin binding	GO:0043015	molecular function	27	2	0.08407	0.003308	0.0001504	0.9877	0.001769	0.07732	0.0914	0.0008581	0.01276	3.901e-05	0.0005798
2684927	CENPJ	17272	protein domain specific binding	GO:0019904	molecular function	27	77	0.08752	0.02035	0.003094	0.9336	0.03115	0.08533	0.08976	0.009631	0.04299	0.0005535	0.01729
2684927	CENPJ	17272	centriole elongation	GO:0061511	biological process	27	3	0.08752	0.04182	0.01455	0.8801	0.005297	0.08533	0.08976	0.03682	0.04751	0.01297	0.01632
2684927	CENPJ	17272	microtubule polymerization	GO:0046785	biological process	27	4	0.08752	0.04182	0.01377	0.8776	0.02118	0.08533	0.08976	0.03682	0.04751	0.008325	0.02279
2684927	CENPJ	17272	positive regulation of centriole elongation	GO:1903724	biological process	27	3	0.08752	0.04182	0.01563	0.8662	0.01789	0.08533	0.08976	0.03682	0.04751	0.01054	0.02316
2684927	CENPJ	17272	centriole replication	GO:0007099	biological process	27	3	0.08752	0.04182	0.01673	0.8623	0.01041	0.08533	0.08976	0.03682	0.04751	0.01392	0.02011
2684927	CENPJ	17272	astral microtubule nucleation	GO:0030954	biological process	27	3	0.08752	0.04182	0.01625	0.8613	0.02009	0.08533	0.08976	0.03682	0.04751	0.01066	0.02475
2684927	CENPJ	17272	centriole	GO:0005814	cellular component	27	4	0.08752	0.04182	0.0192	0.8437	0.01314	0.08533	0.08976	0.03682	0.04751	0.01539	0.02397
2684927	CENPJ	17272	tubulin binding	GO:0015631	molecular function	27	7	0.0876	0.04346	0.02416	0.8113	0.00784	0.08541	0.08984	0.03967	0.04762	0.02112	0.02763
2684927	CENPJ	17272	positive regulation of establishment of protein localization	GO:1904951	biological process	27	6	0.08774	0.04182	0.02081	0.8323	0.01609	0.08516	0.09039	0.03682	0.04751	0.01582	0.02738
2684927	CENPJ	17272	regulation of centriole replication	GO:0046599	biological process	27	5	0.08776	0.04195	0.02316	0.8173	0.01415	0.08515	0.09044	0.03711	0.04743	0.01818	0.0295
2684927	CENPJ	17272	cilium assembly	GO:0060271	biological process	27	9	0.08788	0.04182	0.02279	0.8198	0.01947	0.08505	0.0908	0.03682	0.04751	0.01633	0.0318
2684927	CENPJ	17272	protein kinase binding	GO:0019901	molecular function	27	20	0.08797	0.0429	0.0238	0.8133	0.007076	0.08645	0.08953	0.03907	0.04711	0.02108	0.02686
2684927	CENPJ	17272	transcription coactivator activity	GO:0003713	molecular function	27	3	0.08904	0.04333	0.02739	0.7942	0.0123	0.08543	0.09281	0.0397	0.0473	0.02204	0.03404
2684927	CENPJ	17272	centrosome	GO:0005813	cellular component	27	9	0.08936	0.04394	0.02992	0.7815	0.00459	0.0868	0.09199	0.04044	0.04773	0.02759	0.03245
2684927	CENPJ	17272	identical protein binding	GO:0042802	molecular function	27	21	0.09364	0.04938	0.03727	0.7522	0.005026	0.09056	0.09682	0.04501	0.05417	0.03417	0.04064
2684927	CENPJ	17272	plasma membrane	GO:0005886	cellular component	27	38	0.09516	0.0514	0.04023	0.7415	0.006903	0.09341	0.09696	0.04723	0.05593	0.03584	0.04516
2684927	CENPJ	17272	positive regulation of receptor signaling pathway via JAK-STAT	GO:0046427	biological process	27	3	0.09653	0.05259	0.04222	0.7349	0.008246	0.09401	0.09912	0.04608	0.06001	0.03665	0.04863
2684927	CENPJ	17272	nucleoplasm	GO:0005654	cellular component	27	24	0.1085	0.06799	0.05872	0.6881	0.008309	0.104	0.1133	0.05921	0.07806	0.05114	0.06742
2684927	CENPJ	17272	cytoplasm	GO:0005737	cellular component	27	49	0.1155	0.07211	0.06711	0.6688	0.009426	0.1081	0.1233	0.06279	0.08282	0.05756	0.07823
2684927	CENPJ	17272	protein binding	GO:0005515	molecular function	27	260	0.1189	0.07289	0.07066	0.6611	0.01023	0.1103	0.1281	0.06316	0.08411	0.05982	0.08347
2684927	CENPJ	17272	nucleus	GO:0005634	cellular component	27	44	0.1206	0.07489	0.07288	0.6567	0.004719	0.1172	0.1242	0.06741	0.0832	0.06746	0.07874
1919267	CYB5R1	13397	FAD binding	GO:0071949	molecular function	5	2	0.09364	0.05754	0.03677	0.7537	0.01002	0.08827	0.09934	0.04059	0.08156	0.03079	0.0439
1919267	CYB5R1	13397	mitochondrion	GO:0005739	cellular component	5	20	0.09383	0.05754	0.03142	0.7751	0.03395	0.0831	0.1059	0.04059	0.08156	0.01743	0.05663
1919267	CYB5R1	13397	extracellular exosome	GO:0070062	cellular component	5	27	0.09574	0.05754	0.03843	0.7468	0.02799	0.08312	0.1103	0.04059	0.08156	0.02372	0.06226
1919267	CYB5R1	13397	membrane	GO:0016020	cellular component	5	51	0.09837	0.05754	0.04237	0.7337	0.02493	0.08597	0.1126	0.04059	0.08156	0.02764	0.06493
1919267	CYB5R1	13397	protein binding	GO:0005515	molecular function	5	260	0.1259	0.07819	0.07819	0.6452	0.02273	0.1037	0.1529	0.05479	0.1116	0.05479	0.1116
109495	NFIL3	7787	DNA-binding transcription repressor activity, RNA polymerase II-specific	GO:0001227	molecular function	13	5	0.08752	0.0389	0.01068	0.9063	0.00742	0.08533	0.08976	0.03516	0.04305	0.008043	0.01419
109495	NFIL3	7787	RNA polymerase II transcription regulatory region sequence-specific DNA binding	GO:0000977	molecular function	13	11	0.08752	0.0389	0.01315	0.8865	0.01247	0.08533	0.08976	0.03516	0.04305	0.00927	0.01865
109495	NFIL3	7787	negative regulation of transcription by RNA polymerase II	GO:0000122	biological process	13	29	0.08752	0.0389	0.01783	0.8538	0.00902	0.08533	0.08976	0.03516	0.04305	0.01525	0.02084
109495	NFIL3	7787	RNA polymerase II cis-regulatory region sequence-specific DNA binding	GO:0000978	molecular function	13	23	0.08752	0.0389	0.019	0.8428	0.02049	0.08533	0.08976	0.03516	0.04305	0.01305	0.02768
109495	NFIL3	7787	negative regulation of transcription, DNA-templated	GO:0045892	biological process	13	29	0.08801	0.04348	0.0255	0.8037	0.006299	0.0865	0.08954	0.03839	0.04925	0.02286	0.02845
109495	NFIL3	7787	regulation of transcription, DNA-templated	GO:0006355	biological process	13	28	0.0962	0.05715	0.03742	0.7512	0.0315	0.08673	0.1067	0.0384	0.08506	0.02164	0.06474
109495	NFIL3	7787	nucleus	GO:0005634	cellular component	13	44	0.1049	0.06967	0.05271	0.7032	0.01987	0.09087	0.1211	0.05305	0.09149	0.03772	0.07365
109495	NFIL3	7787	protein binding	GO:0005515	molecular function	13	260	0.1178	0.07823	0.06954	0.6635	0.01347	0.104	0.1334	0.06279	0.09747	0.05581	0.08664
109495	NFIL3	7787	circadian rhythm	GO:0007623	biological process	13	9	0.1719	0.1274	0.1274	0.5656	0.03231	0.1261	0.2343	0.08074	0.2009	0.08074	0.2009
98483	TAP1	43	ABC-type peptide antigen transporter activity	GO:0015433	molecular function	25	2	0.08752	0.03993	0.007417	0.9272	0.00492	0.08533	0.08976	0.03631	0.04392	0.005703	0.009646
98483	TAP1	43	ADP binding	GO:0043531	molecular function	25	3	0.08752	0.03993	0.008493	0.9113	0.02096	0.08533	0.08976	0.03631	0.04392	0.004253	0.01696
98483	TAP1	43	ATPase-coupled transmembrane transporter activity	GO:0042626	molecular function	25	15	0.08752	0.03993	0.01078	0.9048	0.009081	0.08533	0.08976	0.03631	0.04392	0.007658	0.01518
98483	TAP1	43	ABC-type peptide transporter activity	GO:0015440	molecular function	25	9	0.08752	0.03993	0.01084	0.9022	0.01181	0.08533	0.08976	0.03631	0.04392	0.006928	0.01695
98483	TAP1	43	peptide antigen binding	GO:0042605	molecular function	25	4	0.08752	0.03993	0.01226	0.8967	0.006353	0.08533	0.08976	0.03631	0.04392	0.01034	0.01455
98483	TAP1	43	integral component of membrane	GO:0016021	cellular component	25	11	0.08752	0.03993	0.01232	0.8944	0.01089	0.08533	0.08976	0.03631	0.04392	0.009433	0.0161
98483	TAP1	43	TAP1 binding	GO:0046978	molecular function	25	2	0.08752	0.03993	0.01622	0.8667	0.005931	0.08533	0.08976	0.03631	0.04392	0.01456	0.01807
98483	TAP1	43	TAP2 binding	GO:0046979	molecular function	25	2	0.08752	0.03993	0.01665	0.8632	0.006691	0.08533	0.08976	0.03631	0.04392	0.01475	0.01879
98483	TAP1	43	membrane	GO:0016020	cellular component	25	51	0.08752	0.03993	0.01871	0.8474	0.004619	0.08533	0.08976	0.03631	0.04392	0.01732	0.02021
98483	TAP1	43	peptide transmembrane transporter activity	GO:1904680	molecular function	25	11	0.08752	0.03993	0.02144	0.8279	0.001608	0.08533	0.08976	0.03631	0.04392	0.02082	0.02208
98483	TAP1	43	antigen processing and presentation of endogenous peptide antigen via MHC class I	GO:0019885	biological process	25	6	0.08752	0.03993	0.02158	0.8268	0.007972	0.08533	0.08976	0.03631	0.04392	0.01885	0.0247
98483	TAP1	43	cytosol to endoplasmic reticulum transport	GO:0046967	biological process	25	7	0.08776	0.03993	0.02217	0.8235	0.01927	0.08515	0.09044	0.03631	0.04392	0.01596	0.03081
98483	TAP1	43	centriolar satellite	GO:0034451	cellular component	25	4	0.08779	0.04018	0.02602	0.801	0.009844	0.08519	0.09047	0.0366	0.04412	0.02194	0.03086
98483	TAP1	43	ATP binding	GO:0005524	molecular function	25	5	0.08784	0.03993	0.01707	0.8544	0.03143	0.08509	0.09068	0.03631	0.04392	0.009436	0.03089
98483	TAP1	43	integral component of endoplasmic reticulum membrane	GO:0030176	cellular component	25	5	0.08825	0.04047	0.02757	0.7929	0.005075	0.08628	0.09026	0.03728	0.04394	0.02527	0.0301
98483	TAP1	43	endoplasmic reticulum	GO:0005783	cellular component	25	21	0.08899	0.04169	0.02949	0.7834	0.003258	0.08767	0.09032	0.03954	0.04395	0.02786	0.03123
98483	TAP1	43	MHC class I protein binding	GO:0042288	molecular function	25	4	0.09199	0.04417	0.03462	0.7622	0.007244	0.08968	0.09436	0.03996	0.04882	0.0304	0.03943
98483	TAP1	43	MHC class Ib protein binding	GO:0023029	molecular function	25	4	0.09339	0.04484	0.03654	0.7547	0.008898	0.08967	0.09727	0.03981	0.0505	0.03119	0.04281
98483	TAP1	43	peptide transport	GO:0015833	biological process	25	15	0.09425	0.04588	0.03665	0.7539	0.02079	0.08707	0.102	0.03804	0.05532	0.02551	0.05266
98483	TAP1	43	protein binding	GO:0005515	molecular function	25	260	0.09638	0.04837	0.04305	0.7319	0.003051	0.09395	0.09887	0.04624	0.05059	0.04089	0.04534
98483	TAP1	43	MHC class I peptide loading complex	GO:0042824	cellular component	25	4	0.0981	0.05018	0.04499	0.7258	0.007684	0.09321	0.1033	0.04524	0.05566	0.03938	0.0514
98483	TAP1	43	TAP complex	GO:0042825	cellular component	25	3	0.1048	0.05574	0.05492	0.698	0.004917	0.1008	0.1089	0.05009	0.06202	0.05053	0.05969
98483	TAP1	43	transmembrane transport	GO:0055085	biological process	25	14	0.1049	0.05539	0.05434	0.6991	0.01331	0.09529	0.1155	0.04531	0.06772	0.04333	0.06814
2142166	C2CD3	24564	non-motile cilium assembly	GO:1905515	biological process	10	2	0.08752	0.03613	0.007828	0.9251	0.00187	0.08533	0.08976	0.03391	0.0385	0.007124	0.0086
2142166	C2CD3	24564	centriole	GO:0005814	cellular component	10	4	0.08752	0.03613	0.01421	0.8824	0.006644	0.08533	0.08976	0.03391	0.0385	0.01233	0.01638
2142166	C2CD3	24564	centriole elongation	GO:0061511	biological process	10	3	0.08752	0.03613	0.01546	0.8732	0.001251	0.08533	0.08976	0.03391	0.0385	0.01512	0.01582
2142166	C2CD3	24564	centriolar satellite	GO:0034451	cellular component	10	4	0.08755	0.03768	0.0223	0.8225	0.008089	0.08536	0.08979	0.03346	0.04244	0.01945	0.02557
2142166	C2CD3	24564	protein localization to centrosome	GO:0071539	biological process	10	3	0.09112	0.04128	0.03261	0.7699	0.01286	0.08805	0.09429	0.03636	0.04686	0.02601	0.04089
2142166	C2CD3	24564	centrosome	GO:0005813	cellular component	10	9	0.09616	0.04893	0.04169	0.7365	0.01518	0.08801	0.1051	0.03776	0.06341	0.03209	0.05414
2142166	C2CD3	24564	protein binding	GO:0005515	molecular function	10	260	0.1422	0.09705	0.09705	0.6129	0.005668	0.1359	0.1487	0.08904	0.1058	0.08904	0.1058
1889679	SLCO1C1	13819	bile acid transmembrane transporter activity	GO:0015125	molecular function	11	7	0.09006	0.08631	0.03054	0.7789	0.006971	0.08879	0.09135	0.07332	0.1016	0.02701	0.03454
1889679	SLCO1C1	13819	integral component of plasma membrane	GO:0005887	cellular component	11	22	0.09177	0.08631	0.03416	0.7641	0.004491	0.08984	0.09375	0.07332	0.1016	0.03145	0.0371
1889679	SLCO1C1	13819	basolateral plasma membrane	GO:0016323	cellular component	11	4	0.09718	0.08631	0.04382	0.7294	0.002901	0.09465	0.09979	0.07332	0.1016	0.04167	0.04608
1889679	SLCO1C1	13819	transmembrane transport	GO:0055085	biological process	11	14	0.1046	0.08631	0.05404	0.6999	0.01279	0.09544	0.1147	0.07332	0.1016	0.04348	0.06715
1889679	SLCO1C1	13819	sodium-independent organic anion transmembrane transporter activity	GO:0015347	molecular function	11	4	0.1048	0.08631	0.05493	0.698	0.004213	0.1025	0.1072	0.07332	0.1016	0.05116	0.05898
1889679	SLCO1C1	13819	thyroid hormone transport	GO:0070327	biological process	11	2	0.1069	0.08631	0.05764	0.6912	0.001285	0.1041	0.1097	0.07332	0.1016	0.05642	0.05887
1889679	SLCO1C1	13819	plasma membrane	GO:0005886	cellular component	11	38	0.1121	0.08631	0.06358	0.6768	0.008164	0.1037	0.1211	0.07332	0.1016	0.0556	0.07271
1889679	SLCO1C1	13819	bile acid and bile salt transport	GO:0015721	biological process	11	6	0.1186	0.09373	0.06944	0.6633	0.02022	0.09959	0.1412	0.07158	0.1227	0.05022	0.09601
1889679	SLCO1C1	13819	thyroid hormone transmembrane transporter activity	GO:0015349	molecular function	11	2	0.1214	0.09158	0.0737	0.655	0.00946	0.1129	0.1304	0.07351	0.1141	0.06323	0.08589
1889679	SLCO1C1	13819	sodium-independent organic anion transport	GO:0043252	biological process	11	2	0.1399	0.1112	0.08831	0.6235	0.04286	0.09909	0.1975	0.07332	0.1687	0.04477	0.1742
1889679	SLCO1C1	13819	positive regulation of thyroid hormone generation	GO:2000611	biological process	11	5	0.6822	0.6677	0.6677	0.1715	0.0279	0.5826	0.7989	0.5651	0.789	0.5651	0.789
2179715	PLAAT3	17825	N-acylphosphatidylethanolamine metabolic process	GO:0070292	biological process	7	4	0.114	0.4255	0.06375	0.6756	0.02218	0.09568	0.1357	0.3205	0.565	0.04432	0.0917
2179715	PLAAT3	17825	phospholipid metabolic process	GO:0006644	biological process	7	25	0.1906	0.4594	0.1507	0.5385	0.008842	0.1752	0.2073	0.3784	0.5578	0.1336	0.1701
2179715	PLAAT3	17825	N-acyltransferase activity	GO:0016410	molecular function	7	35	0.3996	0.5094	0.3728	0.3475	0.0295	0.3119	0.512	0.4639	0.5593	0.2826	0.4916
2179715	PLAAT3	17825	protein binding	GO:0005515	molecular function	7	260	0.4097	0.5094	0.3829	0.3429	0.01222	0.3734	0.4494	0.4639	0.5593	0.34	0.4312
2179715	PLAAT3	17825	cytoplasm	GO:0005737	cellular component	7	49	0.4163	0.5094	0.3897	0.3381	0.01533	0.3697	0.4689	0.4639	0.5593	0.337	0.4507
2179715	PLAAT3	17825	phospholipase A1 activity	GO:0008970	molecular function	7	3	0.4514	0.5184	0.4212	0.3027	0.07131	0.2473	0.8238	0.3823	0.7031	0.2134	0.8311
2179715	PLAAT3	17825	phospholipase A2 activity	GO:0004623	molecular function	7	5	0.4599	0.5184	0.4302	0.2971	0.07066	0.2552	0.829	0.3823	0.7031	0.2211	0.8373
95773	GNAI3	4387	adenylate cyclase-modulating G protein-coupled receptor signaling pathway	GO:0007188	biological process	30	4	0.08752	0.09369	0.008004	0.9234	0.005999	0.08533	0.08976	0.07848	0.1118	0.006038	0.01061
95773	GNAI3	4387	dopamine receptor signaling pathway	GO:0007212	biological process	30	5	0.08797	0.09369	0.02362	0.8141	0.004217	0.08645	0.08953	0.07848	0.1118	0.02192	0.02545
95773	GNAI3	4387	adenylate cyclase-inhibiting G protein-coupled receptor signaling pathway	GO:0007193	biological process	30	8	0.08817	0.09369	0.02456	0.809	0.00925	0.08685	0.08951	0.07848	0.1118	0.02094	0.02881
95773	GNAI3	4387	centrosome	GO:0005813	cellular component	30	9	0.09062	0.09369	0.03296	0.7686	0.0022	0.08933	0.09193	0.07848	0.1118	0.03161	0.03438
95773	GNAI3	4387	plasma membrane	GO:0005886	cellular component	30	38	0.0918	0.09369	0.03265	0.7703	0.01301	0.08963	0.09402	0.07848	0.1118	0.02592	0.04114
95773	GNAI3	4387	Golgi membrane	GO:0000139	cellular component	30	6	0.09274	0.09369	0.03036	0.78	0.03206	0.08302	0.1036	0.07848	0.1118	0.01738	0.05306
95773	GNAI3	4387	G-protein beta/gamma-subunit complex binding	GO:0031683	molecular function	30	2	0.09729	0.09369	0.04071	0.7395	0.02597	0.0877	0.1079	0.07848	0.1118	0.02585	0.06412
95773	GNAI3	4387	membrane	GO:0016020	cellular component	30	51	0.1004	0.09369	0.04693	0.7199	0.01904	0.09135	0.1104	0.07848	0.1118	0.03394	0.06488
95773	GNAI3	4387	endoplasmic reticulum membrane	GO:0005789	cellular component	30	7	0.103	0.09495	0.0472	0.7182	0.03116	0.08393	0.1263	0.0779	0.1157	0.02791	0.07981
95773	GNAI3	4387	positive regulation of macroautophagy	GO:0016239	biological process	30	11	0.1039	0.09511	0.0528	0.7033	0.01199	0.09505	0.1135	0.08188	0.1105	0.043	0.06484
95773	GNAI3	4387	extracellular exosome	GO:0070062	cellular component	30	27	0.1043	0.09369	0.05474	0.6985	0.002333	0.1032	0.1054	0.07848	0.1118	0.05266	0.0569
95773	GNAI3	4387	protein binding	GO:0005515	molecular function	30	260	0.1084	0.09627	0.05794	0.6902	0.01317	0.09964	0.118	0.07934	0.1168	0.04653	0.07214
95773	GNAI3	4387	cytoplasm	GO:0005737	cellular component	30	49	0.1097	0.09731	0.05882	0.6875	0.01703	0.09908	0.1215	0.07919	0.1196	0.04411	0.07845
95773	GNAI3	4387	heterotrimeric G-protein complex	GO:0005834	cellular component	30	4	0.1174	0.1144	0.06019	0.6798	0.05284	0.0772	0.1786	0.09062	0.1443	0.0259	0.1399
95773	GNAI3	4387	midbody	GO:0030496	cellular component	30	3	0.1191	0.1011	0.06701	0.6677	0.02974	0.09701	0.1463	0.07813	0.1309	0.041	0.1095
95773	GNAI3	4387	GTP metabolic process	GO:0046039	biological process	30	6	0.1411	0.115	0.09615	0.6142	0.006916	0.1326	0.1502	0.1059	0.1249	0.08643	0.1069
95773	GNAI3	4387	GDP binding	GO:0019003	molecular function	30	4	0.1426	0.115	0.0941	0.6146	0.03769	0.1045	0.1947	0.07847	0.1687	0.05244	0.1689
95773	GNAI3	4387	G protein-coupled receptor binding	GO:0001664	molecular function	30	45	0.1438	0.1174	0.09941	0.6087	0.01096	0.1296	0.1595	0.1073	0.1283	0.08421	0.1174
95773	GNAI3	4387	GTPase activity	GO:0003924	molecular function	30	5	0.1512	0.1257	0.1048	0.5988	0.028	0.1155	0.1978	0.1023	0.1546	0.06965	0.1576
95773	GNAI3	4387	lysosomal membrane	GO:0005765	cellular component	30	8	0.1528	0.1243	0.107	0.5946	0.03283	0.1145	0.2038	0.08684	0.1779	0.06583	0.1739
95773	GNAI3	4387	cell division	GO:0051301	biological process	30	20	0.2418	0.2048	0.2015	0.4794	0.04555	0.1555	0.3759	0.1203	0.3484	0.115	0.3527
1913764	ASRGL1	16448	asparagine catabolic process via L-aspartate	GO:0033345	biological process	6	2	0.1043	0.1765	0.05299	0.7028	0.01061	0.09587	0.1135	0.1186	0.2627	0.04438	0.06326
1913764	ASRGL1	16448	asparaginase activity	GO:0004067	molecular function	6	2	0.128	0.1765	0.07182	0.6548	0.04919	0.09041	0.1813	0.1186	0.2627	0.03189	0.1617
1913764	ASRGL1	16448	cytoplasm	GO:0005737	cellular component	6	49	0.1958	0.2023	0.1562	0.5319	0.01507	0.1667	0.2301	0.1407	0.2909	0.1272	0.1918
1913764	ASRGL1	16448	beta-aspartyl-peptidase activity	GO:0008798	molecular function	6	3	0.2219	0.2079	0.1806	0.5003	0.04578	0.1412	0.3488	0.1371	0.3151	0.1037	0.3144
1913764	ASRGL1	16448	nucleus	GO:0005634	cellular component	6	44	0.2252	0.209	0.1871	0.4982	0.01932	0.185	0.2741	0.1497	0.2918	0.1467	0.2388
1352454	NR4A1	7980	DNA-binding transcription factor activity, RNA polymerase II-specific	GO:0000981	molecular function	19	16	0.08752	0.07578	0.008931	0.9177	0.005778	0.08533	0.08976	0.06325	0.09078	0.00696	0.01146
1352454	NR4A1	7980	sequence-specific double-stranded DNA binding	GO:1990837	molecular function	19	21	0.08752	0.07578	0.01339	0.8869	0.009431	0.08533	0.08976	0.06325	0.09078	0.01052	0.01704
1352454	NR4A1	7980	RNA polymerase II cis-regulatory region sequence-specific DNA binding	GO:0000978	molecular function	19	23	0.08752	0.07578	0.01339	0.8817	0.01786	0.08533	0.08976	0.06325	0.09078	0.008493	0.02112
1352454	NR4A1	7980	regulation of transcription by RNA polymerase II	GO:0006357	biological process	19	41	0.08774	0.0762	0.02276	0.8197	0.008932	0.08516	0.09039	0.06429	0.0903	0.01951	0.02654
1352454	NR4A1	7980	nuclear membrane	GO:0031965	cellular component	19	4	0.08797	0.0762	0.02241	0.8219	0.01227	0.08645	0.08953	0.06429	0.0903	0.01819	0.02762
1352454	NR4A1	7980	cell migration involved in sprouting angiogenesis	GO:0002042	biological process	19	2	0.08864	0.0762	0.02581	0.8022	0.01757	0.08583	0.09155	0.06429	0.0903	0.0191	0.03489
1352454	NR4A1	7980	transcription regulator complex	GO:0005667	cellular component	19	12	0.09353	0.08334	0.03434	0.7627	0.02703	0.08453	0.1035	0.06584	0.1055	0.02143	0.05502
1352454	NR4A1	7980	endothelial cell chemotaxis	GO:0035767	biological process	19	5	0.1122	0.1082	0.0609	0.6824	0.02111	0.09528	0.132	0.09053	0.1292	0.04321	0.08583
1352454	NR4A1	7980	positive regulation of transcription by RNA polymerase II	GO:0045944	biological process	19	48	0.1167	0.1115	0.06858	0.6653	0.01499	0.1011	0.1348	0.09132	0.1362	0.05389	0.08728
1352454	NR4A1	7980	nucleoplasm	GO:0005654	cellular component	19	24	0.1178	0.1115	0.06905	0.664	0.02109	0.09806	0.1416	0.09132	0.1362	0.04891	0.09747
1352454	NR4A1	7980	nucleus	GO:0005634	cellular component	19	44	0.1238	0.1115	0.07367	0.6534	0.03087	0.09561	0.1604	0.09132	0.1362	0.04461	0.1217
1352454	NR4A1	7980	glucocorticoid receptor binding	GO:0035259	molecular function	19	5	0.1273	0.1146	0.07927	0.6436	0.01644	0.1109	0.1461	0.09855	0.1332	0.06111	0.1028
1352454	NR4A1	7980	cellular response to vascular endothelial growth factor stimulus	GO:0035924	biological process	19	2	0.1276	0.1138	0.07655	0.6471	0.0342	0.09736	0.1673	0.08954	0.1445	0.0438	0.1338
1352454	NR4A1	7980	cellular response to fibroblast growth factor stimulus	GO:0044344	biological process	19	4	0.1324	0.1138	0.08206	0.6368	0.03354	0.101	0.1737	0.08954	0.1445	0.04794	0.1405
1352454	NR4A1	7980	cytosol	GO:0005829	cellular component	19	29	0.1419	0.1172	0.09639	0.6134	0.0166	0.1205	0.1672	0.09746	0.141	0.07526	0.1235
1352454	NR4A1	7980	protein binding	GO:0005515	molecular function	19	260	0.1542	0.12	0.1106	0.5914	0.008985	0.14	0.1699	0.1038	0.1386	0.09723	0.1258
1352454	NR4A1	7980	positive regulation of endothelial cell proliferation	GO:0001938	biological process	19	7	0.1687	0.1296	0.1247	0.5705	0.02195	0.136	0.2094	0.09767	0.1719	0.0913	0.1704
1352454	NR4A1	7980	cellular response to corticotropin-releasing hormone stimulus	GO:0071376	biological process	19	3	0.1715	0.1376	0.1259	0.5679	0.0311	0.1273	0.2311	0.09937	0.1905	0.08029	0.1975
1321386	ENTPD3	3365	uridine-diphosphatase activity	GO:0045134	molecular function	18	3	0.08752	0.004708	0.001199	0.9731	0.0004469	0.08533	0.08976	0.004691	0.004725	0.001087	0.001322
1321386	ENTPD3	3365	guanosine-diphosphatase activity	GO:0004382	molecular function	18	3	0.08752	0.004708	0.001345	0.9718	3.197e-05	0.08533	0.08976	0.004691	0.004725	0.00134	0.00135
1321386	ENTPD3	3365	nucleoside-diphosphatase activity	GO:0017110	molecular function	18	12	0.08752	0.009658	0.005933	0.9365	0.005086	0.08533	0.08976	0.007917	0.01178	0.00436	0.008074
1321386	ENTPD3	3365	nucleoside diphosphate catabolic process	GO:0009134	biological process	18	8	0.08752	0.009668	0.005314	0.9396	0.006964	0.08533	0.08976	0.007778	0.01202	0.003267	0.008644
1321386	ENTPD3	3365	membrane	GO:0016020	cellular component	18	51	0.08752	0.00994	0.006591	0.9319	0.006224	0.08533	0.08976	0.007903	0.0125	0.004534	0.00958
1321386	ENTPD3	3365	plasma membrane	GO:0005886	cellular component	18	38	0.08752	0.01262	0.01148	0.9017	0.007131	0.08533	0.08976	0.01133	0.01405	0.009403	0.01401
1321386	ENTPD3	3365	protein binding	GO:0005515	molecular function	18	260	0.08752	0.01277	0.01225	0.8978	0.001343	0.08533	0.08976	0.01155	0.01413	0.01178	0.01273
1926079	TSC22D4	21696	protein binding	GO:0005515	molecular function	3	260	0.1944	0.2027	0.1486	0.5336	0.05679	0.1142	0.331	0.1088	0.3777	0.07083	0.3116
1926079	TSC22D4	21696	response to osmotic stress	GO:0006970	biological process	3	10	0.269	0.2391	0.229	0.4509	0.05598	0.1575	0.4594	0.132	0.433	0.1168	0.4493
1098623	ACAA2	83	acetyl-CoA C-acetyltransferase activity	GO:0003985	molecular function	19	3	0.08752	0.04544	0.009359	0.9076	0.01647	0.08533	0.08976	0.02644	0.07811	0.004455	0.01966
1098623	ACAA2	83	acetyl-CoA C-acyltransferase activity	GO:0003988	molecular function	19	3	0.08752	0.04544	0.01159	0.8853	0.0267	0.08533	0.08976	0.02644	0.07811	0.005127	0.02619
1098623	ACAA2	83	fatty acid beta-oxidation	GO:0006635	biological process	19	8	0.08837	0.05438	0.0252	0.8055	0.01661	0.08562	0.0912	0.04485	0.06593	0.01893	0.03353
1098623	ACAA2	83	mitochondrion	GO:0005739	cellular component	19	20	0.08987	0.05438	0.02788	0.7919	0.01898	0.08528	0.0947	0.04485	0.06593	0.02	0.03885
1098623	ACAA2	83	acyl-CoA hydrolase activity	GO:0047617	molecular function	19	7	0.09083	0.05438	0.03047	0.7793	0.02199	0.08464	0.09748	0.04485	0.06593	0.02078	0.04468
1098623	ACAA2	83	RNA binding	GO:0003723	molecular function	19	41	0.1104	0.07736	0.05693	0.6912	0.03488	0.08399	0.1451	0.0481	0.1244	0.03224	0.1005
1098623	ACAA2	83	protein binding	GO:0005515	molecular function	19	260	0.1165	0.08358	0.06634	0.6699	0.01943	0.09944	0.1364	0.05547	0.1259	0.0483	0.09113
1098623	ACAA2	83	cellular response to hypoxia	GO:0071456	biological process	19	5	0.117	0.08095	0.05162	0.7006	0.06802	0.07342	0.1863	0.04605	0.1423	0.01714	0.1555
1098623	ACAA2	83	negative regulation of mitochondrial membrane permeability involved in apoptotic process	GO:1902109	biological process	19	3	0.1207	0.08981	0.07145	0.6587	0.0245	0.09872	0.1477	0.05851	0.1379	0.04789	0.1066
1098623	ACAA2	83	negative regulation of mitochondrial outer membrane permeabilization involved in apoptotic signaling pathway	GO:1901029	biological process	19	4	0.1671	0.1291	0.1247	0.571	0.01642	0.1436	0.1945	0.1013	0.1646	0.09885	0.1572
1201674	SMAD3	6769	DNA-binding transcription factor activity, RNA polymerase II-specific	GO:0000981	molecular function	82	16	0.08752	0.07115	0.003565	0.9533	0.001718	0.08533	0.08976	0.06331	0.07995	0.003067	0.004145
1201674	SMAD3	6769	sequence-specific DNA binding	GO:0043565	molecular function	82	10	0.08752	0.07115	0.00421	0.9463	0.008431	0.08533	0.08976	0.06331	0.07995	0.00231	0.007674
1201674	SMAD3	6769	nodal signaling pathway	GO:0038092	biological process	82	3	0.08752	0.07115	0.007077	0.9272	0.009804	0.08533	0.08976	0.06331	0.07995	0.00393	0.01274
1201674	SMAD3	6769	transcription regulatory region sequence-specific DNA binding	GO:0000976	molecular function	82	16	0.08752	0.07115	0.0104	0.9081	0.007359	0.08533	0.08976	0.06331	0.07995	0.00812	0.01331
1201674	SMAD3	6769	cis-regulatory region sequence-specific DNA binding	GO:0000987	molecular function	82	6	0.08752	0.07115	0.01061	0.9072	0.00607	0.08533	0.08976	0.06331	0.07995	0.008458	0.01331
1201674	SMAD3	6769	RNA polymerase II cis-regulatory region sequence-specific DNA binding	GO:0000978	molecular function	82	23	0.08752	0.07115	0.01325	0.8883	0.008919	0.08533	0.08976	0.06331	0.07995	0.01056	0.01661
1201674	SMAD3	6769	SMAD protein signal transduction	GO:0060395	biological process	82	4	0.08752	0.07115	0.01324	0.8842	0.0152	0.08533	0.08976	0.06331	0.07995	0.008815	0.01988
1201674	SMAD3	6769	nuclear inner membrane	GO:0005637	cellular component	82	3	0.08752	0.07115	0.01607	0.8638	0.01874	0.08533	0.08976	0.06331	0.07995	0.01097	0.02355
1201674	SMAD3	6769	DNA-binding transcription activator activity, RNA polymerase II-specific	GO:0001228	molecular function	82	8	0.08752	0.07115	0.01677	0.8625	0.005451	0.08533	0.08976	0.06331	0.07995	0.01524	0.01846
1201674	SMAD3	6769	regulation of transcription by RNA polymerase II	GO:0006357	biological process	82	41	0.08752	0.07115	0.01776	0.8543	0.007562	0.08533	0.08976	0.06331	0.07995	0.01553	0.0203
1201674	SMAD3	6769	negative regulation of transcription by RNA polymerase II	GO:0000122	biological process	82	29	0.08752	0.07115	0.01891	0.8458	0.007233	0.08533	0.08976	0.06331	0.07995	0.01674	0.02135
1201674	SMAD3	6769	R-SMAD binding	GO:0070412	molecular function	82	3	0.08752	0.07115	0.01916	0.8441	0.008174	0.08533	0.08976	0.06331	0.07995	0.01667	0.02201
1201674	SMAD3	6769	positive regulation of pri-miRNA transcription by RNA polymerase II	GO:1902895	biological process	82	4	0.08765	0.07115	0.02248	0.8212	0.005559	0.08523	0.09014	0.06331	0.07995	0.02043	0.02474
1201674	SMAD3	6769	DEAD/H-box RNA helicase binding	GO:0017151	molecular function	82	2	0.08771	0.07115	0.02144	0.828	0.006598	0.08583	0.08964	0.06331	0.07995	0.01918	0.02397
1201674	SMAD3	6769	co-SMAD binding	GO:0070410	molecular function	82	2	0.08797	0.07115	0.02271	0.82	0.009361	0.08645	0.08953	0.06331	0.07995	0.01935	0.02664
1201674	SMAD3	6769	chromatin	GO:0000785	cellular component	82	9	0.0881	0.07401	0.0243	0.8103	0.009564	0.08567	0.09061	0.06096	0.08986	0.02058	0.02869
1201674	SMAD3	6769	heteromeric SMAD protein complex	GO:0071144	cellular component	82	3	0.08815	0.07138	0.01966	0.8404	0.02069	0.08682	0.08951	0.06374	0.07994	0.0138	0.028
1201674	SMAD3	6769	I-SMAD binding	GO:0070411	molecular function	82	2	0.0882	0.07115	0.02282	0.8193	0.01287	0.08624	0.0902	0.06332	0.07995	0.01829	0.02846
1201674	SMAD3	6769	DNA-binding transcription factor activity	GO:0003700	molecular function	82	13	0.08824	0.0743	0.02059	0.8341	0.02233	0.08567	0.09089	0.06073	0.09091	0.01405	0.03019
1201674	SMAD3	6769	SMAD protein complex	GO:0071141	cellular component	82	4	0.08925	0.07138	0.01742	0.8508	0.03705	0.08734	0.09121	0.06374	0.07994	0.00862	0.03522
1201674	SMAD3	6769	RNA polymerase II activating transcription factor binding	GO:0001102	molecular function	82	4	0.08929	0.07262	0.02747	0.7938	0.01313	0.08743	0.09118	0.06269	0.08413	0.02174	0.03471
1201674	SMAD3	6769	negative regulation of cytosolic calcium ion concentration	GO:0051481	biological process	82	3	0.08962	0.07651	0.0241	0.8123	0.02885	0.08506	0.09442	0.05906	0.09911	0.01462	0.03973
1201674	SMAD3	6769	activin receptor signaling pathway	GO:0032924	biological process	82	4	0.08962	0.07651	0.02558	0.8037	0.02217	0.08506	0.09442	0.05906	0.09911	0.01737	0.03767
1201674	SMAD3	6769	protein kinase binding	GO:0019901	molecular function	82	20	0.08998	0.07938	0.02637	0.8	0.0302	0.08562	0.09458	0.06306	0.09991	0.01558	0.04464
1201674	SMAD3	6769	transforming growth factor beta receptor signaling pathway	GO:0007179	biological process	82	10	0.09173	0.0784	0.02694	0.7966	0.03302	0.08345	0.1008	0.05768	0.1066	0.01515	0.04791
1201674	SMAD3	6769	phosphatase binding	GO:0019902	molecular function	82	5	0.0922	0.07889	0.03529	0.7596	0.007157	0.09038	0.09405	0.06244	0.09967	0.03101	0.04016
1201674	SMAD3	6769	zinc ion binding	GO:0008270	molecular function	82	7	0.09252	0.0784	0.02278	0.8171	0.04802	0.08281	0.1034	0.05768	0.1066	0.009612	0.05398
1201674	SMAD3	6769	extrinsic apoptotic signaling pathway	GO:0097191	biological process	82	7	0.09594	0.08037	0.03865	0.7467	0.02398	0.08875	0.1037	0.06046	0.1068	0.0254	0.0588
1201674	SMAD3	6769	regulation of transforming growth factor beta receptor signaling pathway	GO:0017015	biological process	82	7	0.09825	0.0867	0.04332	0.7308	0.02238	0.08772	0.11	0.06637	0.1133	0.02925	0.06416
1201674	SMAD3	6769	nucleoplasm	GO:0005654	cellular component	82	24	0.09867	0.08641	0.04187	0.7355	0.02704	0.08653	0.1125	0.06575	0.1136	0.02615	0.06705
1201674	SMAD3	6769	negative regulation of cell growth	GO:0030308	biological process	82	16	0.09971	0.08658	0.04114	0.7374	0.03299	0.08438	0.1178	0.07884	0.09508	0.02335	0.07248
1201674	SMAD3	6769	positive regulation of transcription by RNA polymerase II	GO:0045944	biological process	82	48	0.1009	0.0867	0.04744	0.718	0.02092	0.08926	0.114	0.06637	0.1133	0.03301	0.06819
1201674	SMAD3	6769	protein homodimerization activity	GO:0042803	molecular function	82	10	0.1018	0.08675	0.04919	0.7132	0.01631	0.09192	0.1128	0.06634	0.1134	0.03724	0.06496
1201674	SMAD3	6769	bHLH transcription factor binding	GO:0043425	molecular function	82	3	0.1032	0.08698	0.05025	0.71	0.02221	0.09041	0.1177	0.06625	0.1142	0.03438	0.07344
1201674	SMAD3	6769	nucleus	GO:0005634	cellular component	82	44	0.1042	0.08719	0.04742	0.7175	0.03542	0.08674	0.1251	0.06608	0.115	0.02574	0.08734
1201674	SMAD3	6769	cytoplasm	GO:0005737	cellular component	82	49	0.1056	0.09003	0.05481	0.698	0.01168	0.09603	0.1162	0.07255	0.1117	0.04501	0.06675
1201674	SMAD3	6769	identical protein binding	GO:0042802	molecular function	82	21	0.1068	0.08933	0.05557	0.6957	0.01755	0.0938	0.1217	0.07081	0.1127	0.04128	0.07479
1201674	SMAD3	6769	transcription regulator complex	GO:0005667	cellular component	82	12	0.1094	0.09661	0.05275	0.7014	0.04007	0.08412	0.1422	0.07257	0.1286	0.02698	0.1031
1201674	SMAD3	6769	cytosol	GO:0005829	cellular component	82	29	0.1121	0.09253	0.06159	0.6807	0.02156	0.09421	0.1335	0.0718	0.1192	0.04292	0.08839
1201674	SMAD3	6769	transcription factor binding	GO:0008134	molecular function	82	6	0.113	0.08901	0.05861	0.6867	0.03724	0.08874	0.144	0.06612	0.1198	0.03121	0.1101
1201674	SMAD3	6769	transcription coactivator binding	GO:0001223	molecular function	82	3	0.117	0.09937	0.06913	0.6644	0.005303	0.1135	0.1205	0.0892	0.1107	0.06332	0.07547
1201674	SMAD3	6769	ubiquitin protein ligase binding	GO:0031625	molecular function	82	5	0.1172	0.09573	0.06398	0.6735	0.03923	0.08566	0.1603	0.06725	0.1363	0.03386	0.1209
1201674	SMAD3	6769	positive regulation of transcription, DNA-templated	GO:0045893	biological process	82	31	0.1196	0.09741	0.07058	0.6607	0.02248	0.09828	0.1454	0.07641	0.1242	0.04902	0.1016
1201674	SMAD3	6769	positive regulation of gene expression	GO:0010628	biological process	82	17	0.1206	0.1044	0.07016	0.6605	0.03086	0.09488	0.1532	0.08226	0.1324	0.04264	0.1154
1201674	SMAD3	6769	cell cycle arrest	GO:0007050	biological process	82	7	0.1212	0.1013	0.06936	0.6606	0.0426	0.08515	0.1724	0.06851	0.1498	0.03578	0.1344
1201674	SMAD3	6769	protein binding	GO:0005515	molecular function	82	260	0.1213	0.0998	0.07354	0.6552	0.01104	0.1088	0.1352	0.08728	0.1141	0.06154	0.08787
1201674	SMAD3	6769	negative regulation of fat cell differentiation	GO:0045599	biological process	82	4	0.1242	0.09887	0.0647	0.6699	0.05549	0.08747	0.1763	0.06699	0.1459	0.02559	0.1636
1201674	SMAD3	6769	glucocorticoid receptor binding	GO:0035259	molecular function	82	5	0.1248	0.1045	0.07636	0.6492	0.01914	0.1069	0.1456	0.09063	0.1206	0.05604	0.1041
1201674	SMAD3	6769	activation of cysteine-type endopeptidase activity involved in apoptotic process	GO:0006919	biological process	82	4	0.125	0.09882	0.07587	0.6492	0.02915	0.09765	0.1601	0.07386	0.1322	0.04744	0.1213
1201674	SMAD3	6769	response to hypoxia	GO:0001666	biological process	82	9	0.1273	0.1017	0.0723	0.6536	0.04899	0.08682	0.1865	0.06675	0.155	0.03275	0.1596
1201674	SMAD3	6769	immune response	GO:0006955	biological process	82	14	0.1273	0.1067	0.07084	0.6566	0.04931	0.08855	0.1831	0.0734	0.1551	0.03186	0.1575
1201674	SMAD3	6769	BMP signaling pathway	GO:0030509	biological process	82	19	0.1281	0.1008	0.07894	0.6431	0.03162	0.09792	0.1676	0.07185	0.1415	0.04754	0.1311
1201674	SMAD3	6769	ubiquitin binding	GO:0043130	molecular function	82	3	0.1295	0.1057	0.08251	0.6378	0.01005	0.1191	0.1408	0.09291	0.1203	0.07034	0.09678
1201674	SMAD3	6769	SMAD protein complex assembly	GO:0007183	biological process	82	2	0.1296	0.1105	0.0741	0.6499	0.04912	0.08806	0.1906	0.07528	0.1623	0.03408	0.1611
1201674	SMAD3	6769	negative regulation of mitotic cell cycle	GO:0045930	biological process	82	12	0.1317	0.112	0.08304	0.6346	0.03447	0.09858	0.1759	0.08353	0.1502	0.04881	0.1413
1201674	SMAD3	6769	positive regulation of epithelial to mesenchymal transition	GO:0010718	biological process	82	8	0.1352	0.1071	0.08723	0.6267	0.03524	0.09874	0.185	0.07312	0.1569	0.05091	0.1495
1201674	SMAD3	6769	cell-cell junction organization	GO:0045216	biological process	82	9	0.1354	0.1124	0.08772	0.6273	0.02646	0.1089	0.1685	0.08983	0.1408	0.05783	0.1331
1201674	SMAD3	6769	positive regulation of nitric oxide biosynthetic process	GO:0045429	biological process	82	5	0.1378	0.1146	0.08976	0.6232	0.02839	0.107	0.1775	0.08943	0.147	0.05823	0.1384
1201674	SMAD3	6769	positive regulation of extracellular matrix assembly	GO:1901203	biological process	82	5	0.1388	0.1137	0.09271	0.6188	0.02132	0.1154	0.1669	0.08839	0.1461	0.06727	0.1278
1201674	SMAD3	6769	receptor complex	GO:0043235	cellular component	82	22	0.139	0.1236	0.08739	0.6239	0.05022	0.08831	0.2189	0.08041	0.1901	0.04153	0.1839
1201674	SMAD3	6769	cellular response to transforming growth factor beta stimulus	GO:0071560	biological process	82	7	0.1484	0.1207	0.1047	0.6007	0.004945	0.1425	0.1546	0.109	0.1336	0.09729	0.1127
1201674	SMAD3	6769	mineralocorticoid receptor binding	GO:0031962	molecular function	82	3	0.1488	0.1214	0.1024	0.6022	0.02948	0.1154	0.1918	0.09054	0.1628	0.06571	0.1594
1201674	SMAD3	6769	regulation of transforming growth factor beta2 production	GO:0032909	biological process	82	5	0.169	0.1391	0.1249	0.5692	0.02967	0.1296	0.2204	0.09767	0.1981	0.08205	0.1901
1201674	SMAD3	6769	transforming growth factor beta receptor binding	GO:0005160	molecular function	82	5	0.2125	0.1813	0.1749	0.5117	0.007364	0.2015	0.2242	0.1646	0.1997	0.159	0.1925
1201674	SMAD3	6769	cell differentiation	GO:0030154	biological process	82	84	0.4168	0.392	0.3861	0.3254	0.07207	0.2237	0.7764	0.1946	0.7898	0.1916	0.7779
1201674	SMAD3	6769	anatomical structure morphogenesis	GO:0009653	biological process	82	91	0.8194	0.8114	0.8114	0.08867	0.009931	0.7859	0.8544	0.7747	0.8499	0.7747	0.8499
1891247	OTOF	8515	presynaptic active zone membrane	GO:0048787	cellular component	6	2	0.1097	0.157	0.05343	0.6996	0.03851	0.08337	0.1443	0.1186	0.208	0.02824	0.1011
1891247	OTOF	8515	synaptic vesicle membrane	GO:0030672	cellular component	6	3	0.1201	0.157	0.07101	0.6598	0.0228	0.0991	0.1455	0.1186	0.208	0.04932	0.1022
1891247	OTOF	8515	synaptic vesicle priming	GO:0016082	biological process	6	3	0.1447	0.157	0.09865	0.6091	0.02017	0.1199	0.1747	0.1186	0.208	0.07336	0.1327
1891247	OTOF	8515	AP-2 adaptor complex binding	GO:0035612	molecular function	6	2	0.1568	0.157	0.1102	0.5888	0.03904	0.1082	0.2273	0.1186	0.208	0.06259	0.1941
1891247	OTOF	8515	plasma membrane organization	GO:0007009	biological process	6	11	0.1975	0.1682	0.1576	0.5295	0.02078	0.1609	0.2424	0.1368	0.2069	0.12	0.207
1891247	OTOF	8515	calcium ion binding	GO:0005509	molecular function	6	13	0.2097	0.1818	0.1712	0.5152	0.01316	0.1875	0.2346	0.1468	0.2251	0.1442	0.2034
1933831	BTBD2	15504	cytosol	GO:0005829	cellular component	5	29	0.2841	0.5493	0.2495	0.4374	0.04093	0.1939	0.4164	0.3637	0.8296	0.1587	0.3922
1933831	BTBD2	15504	protein binding	GO:0005515	molecular function	5	260	0.3076	0.5493	0.2747	0.4172	0.03873	0.2162	0.4375	0.3637	0.8296	0.1819	0.4148
1933831	BTBD2	15504	neurogenesis	GO:0022008	biological process	5	5	0.5614	0.6541	0.54	0.2296	0.06864	0.363	0.8683	0.482	0.8878	0.3372	0.8647
1933831	BTBD2	15504	P-body	GO:0000932	cellular component	5	2	0.8272	0.83	0.8191	0.08414	0.004723	0.8094	0.8454	0.8114	0.8489	0.8023	0.8363
2685024	TMEM231	37234	cilium assembly	GO:0060271	biological process	6	9	0.08779	0.1061	0.02139	0.8268	0.0263	0.08519	0.09047	0.06661	0.169	0.01334	0.03431
2685024	TMEM231	37234	ciliary membrane	GO:0060170	cellular component	6	7	0.1196	0.1195	0.07101	0.6601	0.01966	0.1009	0.1418	0.08646	0.1653	0.05161	0.0977
2685024	TMEM231	37234	regulation of protein localization	GO:0032880	biological process	6	8	0.1201	0.1195	0.06775	0.6657	0.03551	0.09267	0.1555	0.08646	0.1653	0.03759	0.1221
2685024	TMEM231	37234	ciliary transition zone	GO:0035869	cellular component	6	3	0.1666	0.1326	0.123	0.5727	0.02221	0.1341	0.2071	0.1096	0.1604	0.08952	0.1691
2685024	TMEM231	37234	protein binding	GO:0005515	molecular function	6	260	0.1864	0.1462	0.1453	0.5449	0.009209	0.1671	0.2079	0.129	0.1658	0.1279	0.1651
1933155	ARL4D	656	GTP binding	GO:0005525	molecular function	6	5	0.1035	0.1141	0.05132	0.7072	0.0138	0.09509	0.1127	0.1101	0.1183	0.04062	0.06485
1933155	ARL4D	656	plasma membrane	GO:0005886	cellular component	6	38	0.1078	0.1141	0.05629	0.6938	0.01926	0.09449	0.123	0.1101	0.1183	0.04075	0.07775
1933155	ARL4D	656	vesicle-mediated transport	GO:0016192	biological process	6	25	0.1089	0.1141	0.0574	0.6909	0.02231	0.09267	0.1281	0.1101	0.1183	0.03945	0.08351
1933155	ARL4D	656	intracellular protein transport	GO:0006886	biological process	6	20	0.1182	0.1141	0.07033	0.6619	0.008386	0.1102	0.1269	0.1101	0.1183	0.06128	0.08072
1933155	ARL4D	656	cytoplasm	GO:0005737	cellular component	6	49	0.1837	0.1453	0.1429	0.5476	0.01401	0.1625	0.2077	0.12	0.1759	0.1177	0.1733
1933155	ARL4D	656	protein binding	GO:0005515	molecular function	6	260	0.186	0.1453	0.1453	0.5446	0.01389	0.1646	0.2101	0.12	0.1759	0.12	0.1759
2442917	FAM171A1	23522	plasma membrane	GO:0005886	cellular component	5	38	0.1024	0.1383	0.0499	0.7111	0.01527	0.09197	0.114	0.08705	0.2197	0.03849	0.06469
2442917	FAM171A1	23522	protein binding	GO:0005515	molecular function	5	260	0.1304	0.1383	0.08344	0.6359	0.01498	0.1134	0.15	0.08705	0.2197	0.06603	0.1054
2442917	FAM171A1	23522	stress fiber assembly	GO:0043149	biological process	5	3	0.158	0.1491	0.1109	0.5873	0.04228	0.1051	0.2376	0.08233	0.27	0.06041	0.2035
2442917	FAM171A1	23522	regulation of cell shape	GO:0008360	biological process	5	8	0.3171	0.2829	0.2829	0.4065	0.05485	0.1933	0.52	0.1594	0.5021	0.1594	0.5021
2444786	KLHL42	29252	regulation of microtubule-based process	GO:0032886	biological process	8	6	0.08999	0.0546	0.02552	0.8036	0.03234	0.08538	0.09486	0.03456	0.08626	0.01444	0.04511
2444786	KLHL42	29252	proteasome-mediated ubiquitin-dependent protein catabolic process	GO:0043161	biological process	8	14	0.09165	0.05449	0.01969	0.832	0.04845	0.08543	0.09832	0.03125	0.09503	0.007775	0.04987
2444786	KLHL42	29252	protein binding	GO:0005515	molecular function	8	260	0.09398	0.05471	0.03435	0.7631	0.02784	0.08912	0.0991	0.0315	0.095	0.02112	0.05587
2444786	KLHL42	29252	protein polyubiquitination	GO:0000209	biological process	8	11	0.1047	0.0632	0.03934	0.743	0.05473	0.08139	0.1346	0.0308	0.1296	0.01557	0.09942
2444786	KLHL42	29252	ubiquitin-protein transferase activity	GO:0004842	molecular function	8	7	0.106	0.06035	0.0347	0.7579	0.06954	0.07448	0.1508	0.02834	0.1285	0.01076	0.1119
2444786	KLHL42	29252	Cul3-RING ubiquitin ligase complex	GO:0031463	cellular component	8	2	0.1225	0.07159	0.06014	0.6793	0.06126	0.08138	0.1845	0.03543	0.1446	0.0221	0.1637
2443333	BRINP2	13746	dendrite	GO:0030425	cellular component	6	14	0.1238	0.2449	0.07442	0.6525	0.02503	0.1019	0.1503	0.2194	0.2733	0.04968	0.1115
2443333	BRINP2	13746	endoplasmic reticulum	GO:0005783	cellular component	6	21	0.1758	0.2449	0.1345	0.5582	0.0153	0.1501	0.2058	0.2194	0.2733	0.1088	0.1663
2443333	BRINP2	13746	neuronal cell body	GO:0043025	cellular component	6	2	0.1924	0.2449	0.1481	0.5379	0.0417	0.131	0.2825	0.2194	0.2733	0.08293	0.2643
2443333	BRINP2	13746	negative regulation of mitotic cell cycle	GO:0045930	biological process	6	12	0.2259	0.2449	0.1878	0.4977	0.0185	0.1904	0.2679	0.2194	0.2733	0.1491	0.2366
2443333	BRINP2	13746	positive regulation of neuron differentiation	GO:0045666	biological process	6	12	0.2488	0.2449	0.2139	0.4726	0.01558	0.2166	0.2859	0.2194	0.2733	0.1775	0.2578
2443333	BRINP2	13746	cellular response to retinoic acid	GO:0071300	biological process	6	5	0.2993	0.2679	0.2679	0.4264	0.009718	0.2761	0.3244	0.2406	0.2983	0.2406	0.2983
1354958	HS6ST1	5201	protein binding	GO:0005515	molecular function	4	260	0.49	0.9682	0.4676	0.29	0.01197	0.4489	0.5348	0.936	1.001	0.4225	0.5174
1354958	HS6ST1	5201	heparan sulfate proteoglycan biosynthetic process, enzymatic modification	GO:0015015	biological process	4	2	0.6471	0.9682	0.6322	0.1932	0.02345	0.5577	0.7509	0.936	1.001	0.5404	0.7396
1354958	HS6ST1	5201	heparan sulfate 6-O-sulfotransferase activity	GO:0017095	molecular function	4	2	0.7959	0.9682	0.7866	0.101	0.0249	0.7084	0.8941	0.936	1.001	0.697	0.8879
1354958	HS6ST1	5201	neuron development	GO:0048666	biological process	4	11	0.9782	0.978	0.978	-0.0772	0.01275	0.9648	0.9917	0.9644	0.9918	0.9644	0.9918
2135954	NKD1	17045	negative regulation of Wnt signaling pathway	GO:0030178	biological process	7	11	0.09413	0.1277	0.03779	0.7495	0.01686	0.08801	0.1007	0.07795	0.2093	0.02814	0.05077
2135954	NKD1	17045	negative regulation of canonical Wnt signaling pathway	GO:0090090	biological process	7	14	0.1048	0.1277	0.05208	0.7051	0.02003	0.09231	0.1191	0.07795	0.2093	0.03719	0.07292
2135954	NKD1	17045	positive regulation of protein catabolic process	GO:0045732	biological process	7	8	0.1242	0.1284	0.06904	0.6604	0.04797	0.08232	0.1873	0.07757	0.2125	0.03291	0.1449
2135954	NKD1	17045	protein binding	GO:0005515	molecular function	7	260	0.1623	0.1569	0.1168	0.5808	0.02732	0.1249	0.2108	0.101	0.2438	0.07819	0.1743
2135954	NKD1	17045	cytoplasm	GO:0005737	cellular component	7	49	0.1752	0.1569	0.1308	0.5613	0.03084	0.1298	0.2364	0.101	0.2438	0.0842	0.2032
2135954	NKD1	17045	protein phosphatase type 2A complex	GO:0000159	cellular component	7	3	0.2534	0.209	0.209	0.4646	0.07196	0.1305	0.4921	0.09016	0.4844	0.09016	0.4844
2444304	VPS13A	1908	mitochondrial outer membrane	GO:0005741	cellular component	12	4	0.08752	0.102	0.02061	0.8337	0.002707	0.08533	0.08976	0.09259	0.1125	0.01969	0.02157
2444304	VPS13A	1908	mitochondrial membrane	GO:0031966	cellular component	12	4	0.08755	0.102	0.02202	0.8244	0.00942	0.08536	0.08979	0.09259	0.1125	0.01874	0.02586
2444304	VPS13A	1908	protein targeting to vacuole	GO:0006623	biological process	12	9	0.08844	0.102	0.02711	0.7953	0.00489	0.08669	0.09023	0.09259	0.1125	0.02493	0.02948
2444304	VPS13A	1908	endoplasmic reticulum membrane	GO:0005789	cellular component	12	7	0.1018	0.1129	0.05062	0.7093	0.01092	0.09473	0.1095	0.09092	0.1403	0.04198	0.06103
2444304	VPS13A	1908	autophagy	GO:0006914	biological process	12	10	0.1062	0.1129	0.05532	0.6965	0.01576	0.09499	0.1187	0.09092	0.1403	0.04234	0.07227
2444304	VPS13A	1908	lipid droplet	GO:0005811	cellular component	12	4	0.1092	0.1129	0.05907	0.6872	0.01376	0.09845	0.1211	0.09092	0.1403	0.04692	0.07437
2444304	VPS13A	1908	endosome membrane	GO:0010008	cellular component	12	9	0.1279	0.1374	0.08017	0.6422	0.01388	0.114	0.1434	0.1102	0.1714	0.06426	0.1
2444304	VPS13A	1908	lysosomal membrane	GO:0005765	cellular component	12	8	0.1749	0.1852	0.1336	0.5596	0.001154	0.1732	0.1766	0.1737	0.1975	0.1314	0.1358
2444304	VPS13A	1908	protein binding	GO:0005515	molecular function	12	260	0.1818	0.1892	0.1408	0.5505	0.008671	0.1659	0.1993	0.1703	0.2102	0.1249	0.1586
2444304	VPS13A	1908	lysosomal protein catabolic process	GO:1905146	biological process	12	2	0.2344	0.2239	0.1984	0.4874	0.01518	0.1982	0.2772	0.1926	0.2603	0.1645	0.2394
2444304	VPS13A	1908	extrinsic component of membrane	GO:0019898	cellular component	12	6	0.2561	0.2336	0.2214	0.4661	0.01008	0.2301	0.2851	0.2069	0.2637	0.1959	0.2502
2444304	VPS13A	1908	protein retention in Golgi apparatus	GO:0045053	biological process	12	2	0.2718	0.2403	0.2384	0.4508	0.01532	0.2317	0.3188	0.2022	0.2856	0.1998	0.2844
1919028	KLHL5	6356	protein binding	GO:0005515	molecular function	1	260	0.1497	0.1051	0.1051	0.5997	0.01226	0.1333	0.168	0.08784	0.1256	0.08784	0.1256
1919643	FAIM2	17067	negative regulation of extrinsic apoptotic signaling pathway via death domain receptors	GO:1902042	biological process	5	4	0.08841	0.05211	0.02582	0.8021	0.01326	0.08662	0.09024	0.03516	0.07725	0.02058	0.03241
1919643	FAIM2	17067	membrane raft	GO:0045121	cellular component	5	5	0.09717	0.05211	0.04234	0.7338	0.018	0.08852	0.1067	0.03516	0.07725	0.03095	0.05794
1919643	FAIM2	17067	protein binding	GO:0005515	molecular function	5	260	0.09745	0.05211	0.0425	0.7339	0.009887	0.0921	0.1031	0.03516	0.07725	0.03587	0.05036
1919643	FAIM2	17067	regulation of neuron apoptotic process	GO:0043523	biological process	5	10	0.112	0.05838	0.05791	0.6885	0.03716	0.08528	0.147	0.03221	0.1058	0.03156	0.1063
1922010	RAB3IL1	9780	Golgi to plasma membrane transport vesicle	GO:0070319	cellular component	5	2	0.09122	0.0985	0.0331	0.768	0.01175	0.08895	0.09355	0.08568	0.1132	0.0269	0.04073
1922010	RAB3IL1	9780	exocytosis	GO:0006887	biological process	5	7	0.09903	0.0985	0.04507	0.7254	0.01871	0.08825	0.1111	0.08568	0.1132	0.03271	0.0621
1922010	RAB3IL1	9780	identical protein binding	GO:0042802	molecular function	5	21	0.1158	0.1038	0.06738	0.6682	0.003134	0.1122	0.1194	0.09989	0.1079	0.06402	0.07092
1922010	RAB3IL1	9780	guanyl-nucleotide exchange factor activity	GO:0005085	molecular function	5	2	0.1371	0.1105	0.09112	0.6226	0.009689	0.1257	0.1495	0.09457	0.1292	0.07852	0.1057
1922010	RAB3IL1	9780	protein binding	GO:0005515	molecular function	5	260	0.1609	0.1179	0.1179	0.5808	0.008876	0.1481	0.1749	0.1039	0.1338	0.1039	0.1338
2448759	CDV3	26928	plasma membrane	GO:0005886	cellular component	4	38	0.08752	0.02975	0.02029	0.8359	0.00591	0.08533	0.08976	0.02353	0.03761	0.01835	0.02243
2448759	CDV3	26928	cytosol	GO:0005829	cellular component	4	29	0.08984	0.02975	0.02916	0.7854	0.01415	0.08732	0.09243	0.02353	0.03761	0.02266	0.03754
2448759	CDV3	26928	cytoplasm	GO:0005737	cellular component	4	49	0.08992	0.02975	0.02867	0.7879	0.01361	0.08737	0.09255	0.02353	0.03761	0.0225	0.03654
96439	IGFBP4	5473	insulin-like growth factor I binding	GO:0031994	molecular function	5	3	0.08752	0.02428	0.009392	0.9092	0.01633	0.08533	0.08976	0.01556	0.03791	0.005521	0.01598
96439	IGFBP4	5473	insulin-like growth factor II binding	GO:0031995	molecular function	5	3	0.08752	0.02428	0.01001	0.9051	0.01661	0.08533	0.08976	0.01556	0.03791	0.006055	0.01654
96439	IGFBP4	5473	regulation of insulin-like growth factor receptor signaling pathway	GO:0043567	biological process	5	5	0.08837	0.03115	0.02156	0.8237	0.03162	0.08562	0.0912	0.01977	0.04908	0.01192	0.03901
96439	IGFBP4	5473	protein binding	GO:0005515	molecular function	5	260	0.09172	0.04275	0.0348	0.7613	0.009394	0.0899	0.09358	0.03597	0.05081	0.02947	0.04111
96439	IGFBP4	5473	extracellular space	GO:0005615	cellular component	5	23	0.09866	0.04519	0.04519	0.7252	0.01332	0.09275	0.1049	0.03594	0.05682	0.03594	0.05682
94866	DBP	2697	DNA-binding transcription factor activity, RNA polymerase II-specific	GO:0000981	molecular function	10	16	0.08752	0.01546	0.002159	0.9633	0.004405	0.08533	0.08976	0.01127	0.0212	0.001267	0.003678
94866	DBP	2697	RNA polymerase II transcription regulatory region sequence-specific DNA binding	GO:0000977	molecular function	10	11	0.08752	0.01791	0.006726	0.9319	0.003565	0.08533	0.08976	0.01505	0.0213	0.005537	0.008169
94866	DBP	2697	sequence-specific double-stranded DNA binding	GO:1990837	molecular function	10	21	0.08752	0.01791	0.00804	0.9196	0.01325	0.08533	0.08976	0.01505	0.0213	0.00477	0.01355
94866	DBP	2697	RNA polymerase II cis-regulatory region sequence-specific DNA binding	GO:0000978	molecular function	10	23	0.08752	0.01882	0.01098	0.9048	0.006894	0.08533	0.08976	0.01651	0.02146	0.008825	0.01366
94866	DBP	2697	DNA-binding transcription activator activity, RNA polymerase II-specific	GO:0001228	molecular function	10	8	0.08752	0.0194	0.01353	0.8854	0.01056	0.08533	0.08976	0.01693	0.02223	0.01031	0.01775
94866	DBP	2697	regulation of transcription by RNA polymerase II	GO:0006357	biological process	10	41	0.08752	0.01987	0.01483	0.8779	0.004399	0.08533	0.08976	0.01815	0.02176	0.01356	0.01622
94866	DBP	2697	nucleus	GO:0005634	cellular component	10	44	0.09268	0.03817	0.03553	0.7583	0.01357	0.08693	0.09882	0.03159	0.04613	0.02795	0.04516
94866	DBP	2697	positive regulation of transcription by RNA polymerase II	GO:0045944	biological process	10	48	0.09342	0.039	0.0373	0.7519	0.009715	0.08999	0.09697	0.03419	0.04449	0.03155	0.0441
1922354	MMD2	30133	regulation of protein localization	GO:0032880	biological process	7	8	0.08755	0.0766	0.02078	0.8324	0.01736	0.08536	0.08979	0.07281	0.0806	0.0154	0.02804
1922354	MMD2	30133	positive regulation of protein kinase activity	GO:0045860	biological process	7	11	0.09574	0.0766	0.03552	0.7587	0.03351	0.08738	0.1049	0.07281	0.0806	0.01982	0.06366
1922354	MMD2	30133	protein kinase activity	GO:0004672	molecular function	7	28	0.09658	0.07731	0.04251	0.7338	0.007502	0.09406	0.09918	0.0727	0.08222	0.03733	0.04841
1922354	MMD2	30133	positive regulation of Ras protein signal transduction	GO:0046579	biological process	7	9	0.1015	0.07735	0.05031	0.7103	0.006332	0.09669	0.1065	0.07268	0.08232	0.04509	0.05614
1922354	MMD2	30133	perinuclear region of cytoplasm	GO:0048471	cellular component	7	7	0.1508	0.1205	0.1067	0.5971	0.01413	0.1339	0.1699	0.0916	0.1586	0.08707	0.1308
1922354	MMD2	30133	positive regulation of neuron differentiation	GO:0045666	biological process	7	12	0.1953	0.1586	0.1493	0.535	0.0488	0.1245	0.3065	0.09103	0.2765	0.07678	0.2902
1201678	CACNA1G	1394	scaffold protein binding	GO:0097110	molecular function	14	2	0.08752	0.04411	0.007704	0.9251	0.006002	0.08533	0.08976	0.04158	0.04679	0.005581	0.01064
1201678	CACNA1G	1394	neuron projection	GO:0043005	cellular component	14	25	0.08752	0.04411	0.01231	0.8914	0.01607	0.08533	0.08976	0.04158	0.04679	0.008304	0.01824
1201678	CACNA1G	1394	low voltage-gated calcium channel activity	GO:0008332	molecular function	14	2	0.08752	0.04411	0.0142	0.8831	0.002722	0.08533	0.08976	0.04158	0.04679	0.01339	0.01506
1201678	CACNA1G	1394	calcium ion import	GO:0070509	biological process	14	5	0.08752	0.04411	0.01598	0.8679	0.009596	0.08533	0.08976	0.04158	0.04679	0.01341	0.01903
1201678	CACNA1G	1394	voltage-gated sodium channel activity	GO:0005248	molecular function	14	4	0.08759	0.04498	0.01909	0.8428	0.02298	0.0854	0.08983	0.04362	0.04639	0.01263	0.02887
1201678	CACNA1G	1394	calcium ion transmembrane transport	GO:0070588	biological process	14	11	0.08786	0.04411	0.01947	0.8408	0.01688	0.08619	0.08957	0.04158	0.04679	0.01446	0.02624
1201678	CACNA1G	1394	plasma membrane	GO:0005886	cellular component	14	38	0.09094	0.04766	0.03116	0.7764	0.01304	0.08807	0.09391	0.0444	0.05117	0.02477	0.0392
1201678	CACNA1G	1394	membrane depolarization during action potential	GO:0086010	biological process	14	3	0.09279	0.04846	0.03384	0.7651	0.02362	0.0864	0.09966	0.03918	0.05995	0.02236	0.0512
1201678	CACNA1G	1394	neuronal action potential	GO:0019228	biological process	14	2	0.09461	0.05184	0.03922	0.745	0.001284	0.09233	0.09695	0.04432	0.06062	0.03847	0.03999
1201678	CACNA1G	1394	positive regulation of calcium ion-dependent exocytosis	GO:0045956	biological process	14	7	0.09918	0.05369	0.0415	0.7365	0.03555	0.08587	0.1146	0.04436	0.06499	0.02238	0.07696
1201678	CACNA1G	1394	regulation of membrane potential	GO:0042391	biological process	14	24	0.1006	0.05638	0.04024	0.7408	0.04024	0.08658	0.1168	0.04137	0.07684	0.02011	0.08055
1201678	CACNA1G	1394	voltage-gated sodium channel complex	GO:0001518	cellular component	14	3	0.1089	0.0626	0.05037	0.7069	0.0481	0.07754	0.1528	0.03631	0.1079	0.02272	0.1117
1201678	CACNA1G	1394	cytoplasm	GO:0005737	cellular component	14	49	0.1128	0.0664	0.06331	0.6771	0.01669	0.0987	0.129	0.05295	0.08326	0.0482	0.08315
1923517	FADS1	3574	membrane	GO:0016020	cellular component	7	51	0.1719	0.7943	0.1286	0.5651	0.02291	0.1388	0.2129	0.6266	1.007	0.09268	0.1784
1923517	FADS1	3574	cellular response to starvation	GO:0009267	biological process	7	27	0.5078	0.9107	0.4826	0.2616	0.07517	0.2838	0.9087	0.7947	1.044	0.2553	0.9123
1923517	FADS1	3574	long-chain fatty acid biosynthetic process	GO:0042759	biological process	7	6	0.7341	0.9107	0.7216	0.1397	0.02902	0.6235	0.8643	0.7947	1.044	0.6071	0.8577
1923517	FADS1	3574	unsaturated fatty acid biosynthetic process	GO:0006636	biological process	7	7	0.7947	0.9107	0.7859	0.09967	0.02996	0.6894	0.9161	0.7947	1.044	0.6775	0.9116
1923517	FADS1	3574	acyl-CoA delta5-desaturase activity	GO:0062076	molecular function	7	2	0.8169	0.9107	0.8088	0.06429	0.05959	0.6267	1.065	0.7947	1.044	0.6112	1.07
1923517	FADS1	3574	linoleoyl-CoA desaturase activity	GO:0016213	molecular function	7	2	0.8284	0.9107	0.821	0.05776	0.05658	0.6487	1.058	0.7947	1.044	0.6346	1.062
1923517	FADS1	3574	oxidoreductase activity	GO:0016491	molecular function	7	86	0.9787	0.9785	0.9785	-0.07563	0.006397	0.9719	0.9855	0.9719	0.9852	0.9719	0.9852
1346859	MAPK3	6877	MAP kinase activity	GO:0004707	molecular function	43	3	0.08752	0.05203	0.002172	0.9637	0.002773	0.08533	0.08976	0.05136	0.05271	0.001496	0.003153
1346859	MAPK3	6877	peptidyl-tyrosine autophosphorylation	GO:0038083	biological process	43	3	0.08752	0.05548	0.003702	0.9515	0.004516	0.08533	0.08976	0.04844	0.06355	0.002549	0.005376
1346859	MAPK3	6877	DNA damage induced protein phosphorylation	GO:0006975	biological process	43	3	0.08752	0.06408	0.005674	0.9383	0.004628	0.08533	0.08976	0.04974	0.08254	0.004282	0.007518
1346859	MAPK3	6877	protein phosphorylation	GO:0006468	biological process	43	23	0.08752	0.06816	0.01046	0.9086	0.004751	0.08533	0.08976	0.0516	0.09002	0.008723	0.01255
1346859	MAPK3	6877	interleukin-1-mediated signaling pathway	GO:0070498	biological process	43	3	0.08752	0.07296	0.01631	0.8644	0.01567	0.08533	0.08976	0.05116	0.104	0.01223	0.02174
1346859	MAPK3	6877	positive regulation of cyclase activity	GO:0031281	biological process	43	5	0.08752	0.07296	0.01724	0.8534	0.02181	0.08533	0.08976	0.05116	0.104	0.01105	0.02689
1346859	MAPK3	6877	positive regulation of histone phosphorylation	GO:0033129	biological process	43	4	0.08777	0.07327	0.02119	0.8285	0.02426	0.0852	0.09042	0.05108	0.1051	0.01371	0.03274
1346859	MAPK3	6877	intracellular signal transduction	GO:0035556	biological process	43	29	0.08829	0.07327	0.02393	0.8128	0.01725	0.08564	0.09103	0.05108	0.1051	0.01782	0.03215
1346859	MAPK3	6877	cell surface receptor signaling pathway	GO:0007166	biological process	43	30	0.08981	0.07296	0.02292	0.8195	0.03011	0.0834	0.09671	0.05116	0.104	0.0136	0.03863
1346859	MAPK3	6877	protein serine/threonine kinase activity	GO:0004674	molecular function	43	28	0.09209	0.07327	0.02877	0.7877	0.03589	0.08562	0.09905	0.05108	0.1051	0.01538	0.05382
1346859	MAPK3	6877	response to epidermal growth factor	GO:0070849	biological process	43	4	0.09229	0.07059	0.0258	0.8	0.04401	0.08313	0.1024	0.05162	0.09654	0.01161	0.05731
1346859	MAPK3	6877	positive regulation of transcription by RNA polymerase II	GO:0045944	biological process	43	48	0.09232	0.07327	0.03552	0.7586	0.007139	0.0889	0.09586	0.05108	0.1051	0.03126	0.04035
1346859	MAPK3	6877	stress-activated MAPK cascade	GO:0051403	biological process	43	9	0.09346	0.07327	0.03469	0.7617	0.02352	0.08483	0.103	0.05108	0.1051	0.02298	0.05235
1346859	MAPK3	6877	positive regulation of telomere capping	GO:1904355	biological process	43	3	0.09457	0.07327	0.03589	0.7569	0.02633	0.08516	0.105	0.05108	0.1051	0.0227	0.05676
1346859	MAPK3	6877	cellular response to mechanical stimulus	GO:0071260	biological process	43	5	0.09503	0.07327	0.03887	0.746	0.01943	0.08687	0.1039	0.05108	0.1051	0.02763	0.05468
1346859	MAPK3	6877	positive regulation of ERK1 and ERK2 cascade	GO:0070374	biological process	43	6	0.09659	0.07327	0.03974	0.7427	0.02389	0.08671	0.1076	0.05108	0.1051	0.0262	0.06028
1346859	MAPK3	6877	cellular response to amino acid starvation	GO:0034198	biological process	43	5	0.09691	0.07327	0.03895	0.7456	0.0312	0.08581	0.1095	0.05108	0.1051	0.02261	0.06709
1346859	MAPK3	6877	positive regulation of macrophage proliferation	GO:0120041	biological process	43	3	0.09727	0.07494	0.04032	0.74	0.02898	0.08315	0.1138	0.05056	0.1111	0.02449	0.06637
1346859	MAPK3	6877	phosphorylation	GO:0016310	biological process	43	11	0.09774	0.07327	0.03586	0.757	0.04594	0.08585	0.1113	0.05108	0.1051	0.01614	0.07968
1346859	MAPK3	6877	positive regulation of telomere maintenance via telomerase	GO:0032212	biological process	43	4	0.09964	0.07327	0.04601	0.7225	0.01848	0.0898	0.1106	0.05108	0.1051	0.03342	0.06334
1346859	MAPK3	6877	cellular response to cadmium ion	GO:0071276	biological process	43	4	0.1004	0.08076	0.02699	0.7759	0.06829	0.07993	0.1262	0.05157	0.1265	0.006383	0.1141
1346859	MAPK3	6877	BMP signaling pathway	GO:0030509	biological process	43	19	0.1044	0.07801	0.05169	0.7058	0.02288	0.08859	0.123	0.05399	0.1127	0.03518	0.07595
1346859	MAPK3	6877	positive regulation of gene expression	GO:0010628	biological process	43	17	0.1057	0.08214	0.04826	0.7146	0.03877	0.08554	0.1307	0.06049	0.1115	0.02495	0.09336
1346859	MAPK3	6877	nuclear envelope	GO:0005635	cellular component	43	4	0.1078	0.08233	0.05437	0.6981	0.03104	0.08651	0.1344	0.05129	0.1321	0.03228	0.09158
1346859	MAPK3	6877	phosphatase binding	GO:0019902	molecular function	43	5	0.1102	0.08517	0.06029	0.684	0.01595	0.09954	0.122	0.07117	0.1019	0.04617	0.07873
1346859	MAPK3	6877	positive regulation of telomerase activity	GO:0051973	biological process	43	4	0.1126	0.08599	0.06186	0.6802	0.02259	0.09494	0.1336	0.05606	0.1319	0.04231	0.09045
1346859	MAPK3	6877	positive regulation of macrophage chemotaxis	GO:0010759	biological process	43	6	0.1256	0.09313	0.07517	0.65	0.03371	0.09543	0.1653	0.05585	0.1553	0.04332	0.1304
1346859	MAPK3	6877	positive regulation of protein phosphorylation	GO:0001934	biological process	43	17	0.1269	0.0997	0.07976	0.6425	0.01856	0.1066	0.1511	0.07056	0.1409	0.05943	0.107
1346859	MAPK3	6877	positive regulation of histone acetylation	GO:0035066	biological process	43	10	0.1277	0.09243	0.07272	0.6531	0.04779	0.08911	0.1831	0.05149	0.1659	0.03324	0.1591
1346859	MAPK3	6877	nucleus	GO:0005634	cellular component	43	44	0.1368	0.1025	0.08872	0.6248	0.03251	0.1026	0.1825	0.06391	0.1642	0.05309	0.1483
1346859	MAPK3	6877	identical protein binding	GO:0042802	molecular function	43	21	0.1375	0.1032	0.09107	0.6218	0.0216	0.1124	0.1683	0.07082	0.1505	0.065	0.1276
1346859	MAPK3	6877	cytoplasm	GO:0005737	cellular component	43	49	0.1564	0.1193	0.1124	0.5886	0.01163	0.1401	0.1745	0.09761	0.1457	0.09504	0.1329
1346859	MAPK3	6877	cellular response to reactive oxygen species	GO:0034614	biological process	43	11	0.1683	0.1273	0.1116	0.579	0.07117	0.08965	0.3158	0.05355	0.3028	0.03875	0.3214
1346859	MAPK3	6877	cellular response to dopamine	GO:1903351	biological process	43	3	0.1702	0.1328	0.1186	0.5697	0.06764	0.08852	0.3271	0.05851	0.3012	0.04777	0.2946
1346859	MAPK3	6877	protein binding	GO:0005515	molecular function	43	260	0.1895	0.1523	0.1494	0.54	0.01174	0.1694	0.212	0.126	0.1841	0.1271	0.1756
101909	GPR12	4466	regulation of metabolic process	GO:0019222	biological process	5	21	0.2805	0.4448	0.2456	0.4413	0.03675	0.2003	0.3928	0.4217	0.4692	0.1606	0.3754
101909	GPR12	4466	adenylate cyclase-activating G protein-coupled receptor signaling pathway	GO:0007189	biological process	5	8	0.2995	0.4448	0.2671	0.4248	0.03037	0.2237	0.4008	0.4217	0.4692	0.1924	0.3708
101909	GPR12	4466	plasma membrane	GO:0005886	cellular component	5	38	0.3622	0.4448	0.3348	0.3757	0.008167	0.3326	0.3944	0.4217	0.4692	0.3082	0.3637
101909	GPR12	4466	cytoplasm	GO:0005737	cellular component	5	49	0.3744	0.4448	0.3463	0.3678	0.004386	0.3607	0.3886	0.4217	0.4692	0.3314	0.3618
101909	GPR12	4466	G protein-coupled receptor activity	GO:0004930	molecular function	5	45	0.8022	0.7931	0.7931	0.1001	0.01286	0.7576	0.8495	0.7453	0.8439	0.7453	0.8439
88297	CCK	1569	axon	GO:0030424	cellular component	7	11	0.118	0.2332	0.06779	0.667	0.01929	0.1015	0.1371	0.1833	0.2968	0.04928	0.09323
88297	CCK	1569	extracellular space	GO:0005615	cellular component	7	23	0.168	0.2332	0.1254	0.5699	0.0164	0.1443	0.1955	0.1833	0.2968	0.09937	0.1583
88297	CCK	1569	peptide hormone receptor binding	GO:0051428	molecular function	7	6	0.1878	0.2332	0.1456	0.5434	0.02646	0.1447	0.2439	0.1833	0.2968	0.1007	0.2105
88297	CCK	1569	protein binding	GO:0005515	molecular function	7	260	0.2057	0.2332	0.167	0.5203	0.007173	0.1947	0.2173	0.1833	0.2968	0.1519	0.1835
88297	CCK	1569	neuropeptide hormone activity	GO:0005184	molecular function	7	7	0.27	0.2792	0.234	0.4507	0.04047	0.1814	0.4019	0.1732	0.4499	0.1466	0.3735
88297	CCK	1569	digestion	GO:0007586	biological process	7	5	0.3132	0.3421	0.2613	0.4055	0.0979	0.1284	0.7642	0.1807	0.6477	0.08228	0.8297
1919598	AIF1L	28904	actin filament binding	GO:0051015	molecular function	9	4	0.1141	0.1999	0.05791	0.6882	0.04007	0.08909	0.1461	0.1519	0.263	0.02935	0.1142
1919598	AIF1L	28904	focal adhesion	GO:0005925	cellular component	9	5	0.1359	0.2066	0.08607	0.628	0.04179	0.09132	0.2021	0.1675	0.2549	0.04588	0.1615
1919598	AIF1L	28904	ruffle membrane	GO:0032587	cellular component	9	4	0.1375	0.1999	0.08083	0.6357	0.05333	0.09177	0.2061	0.1519	0.263	0.03417	0.1912
1919598	AIF1L	28904	extracellular exosome	GO:0070062	cellular component	9	27	0.149	0.2066	0.1045	0.6005	0.01516	0.1286	0.1726	0.1675	0.2549	0.08335	0.131
1919598	AIF1L	28904	ruffle assembly	GO:0097178	biological process	9	3	0.171	0.2066	0.1246	0.5684	0.0382	0.1181	0.2476	0.1675	0.2549	0.07116	0.2182
1919598	AIF1L	28904	calcium ion binding	GO:0005509	molecular function	9	13	0.202	0.2241	0.1616	0.525	0.02074	0.1668	0.2446	0.2121	0.2367	0.1234	0.2118
1919598	AIF1L	28904	actin cytoskeleton	GO:0015629	cellular component	9	6	0.2081	0.2388	0.1644	0.5159	0.05398	0.1244	0.348	0.1535	0.3714	0.08428	0.3207
1919598	AIF1L	28904	actin filament bundle assembly	GO:0051017	biological process	9	7	0.2163	0.2197	0.1786	0.5067	0.02008	0.1748	0.2677	0.1769	0.2728	0.1373	0.2325
1919598	AIF1L	28904	actin filament	GO:0005884	cellular component	9	5	0.3426	0.3127	0.3112	0.3887	0.0399	0.238	0.4932	0.2073	0.4716	0.2045	0.4735
1924148	B3GAT1	921	chondroitin sulfate proteoglycan biosynthetic process	GO:0050650	biological process	7	3	0.08752	0.01894	0.006244	0.9176	0.02671	0.08533	0.08976	0.0106	0.03385	0.001876	0.02078
1924148	B3GAT1	921	galactosylgalactosylxylosylprotein 3-beta-glucuronosyltransferase activity	GO:0015018	molecular function	7	2	0.08752	0.01894	0.009043	0.9143	0.01127	0.08533	0.08976	0.0106	0.03385	0.005307	0.01541
1924148	B3GAT1	921	Golgi membrane	GO:0000139	cellular component	7	6	0.08752	0.01894	0.01086	0.8889	0.02948	0.08533	0.08976	0.0106	0.03385	0.004492	0.02626
1924148	B3GAT1	921	protein binding	GO:0005515	molecular function	7	260	0.08752	0.02512	0.01923	0.8435	0.007079	0.08533	0.08976	0.0219	0.0288	0.01705	0.02168
1924148	B3GAT1	921	intracellular membrane-bounded organelle	GO:0043231	cellular component	7	39	0.08801	0.02637	0.02257	0.8211	0.01841	0.0865	0.08954	0.02171	0.03202	0.01649	0.03089
1924148	B3GAT1	921	carbohydrate metabolic process	GO:0005975	biological process	7	11	0.09696	0.03821	0.03388	0.7639	0.0447	0.07985	0.1177	0.02077	0.07027	0.01573	0.07297
2448554	NBEAL2	31928	membrane	GO:0016020	cellular component	8	51	0.1209	0.1774	0.06788	0.6629	0.04671	0.08202	0.1782	0.08856	0.3554	0.03282	0.1404
2448554	NBEAL2	31928	protein kinase binding	GO:0019901	molecular function	8	20	0.1429	0.1803	0.09533	0.6129	0.0338	0.1073	0.1902	0.09011	0.3608	0.05648	0.1609
2448554	NBEAL2	31928	cytosol	GO:0005829	cellular component	8	29	0.144	0.1774	0.09193	0.6145	0.05669	0.08653	0.2396	0.08856	0.3554	0.04032	0.2096
2448554	NBEAL2	31928	protein binding	GO:0005515	molecular function	8	260	0.149	0.1774	0.09685	0.6046	0.06253	0.08367	0.2652	0.08856	0.3554	0.0398	0.2357
2448554	NBEAL2	31928	endoplasmic reticulum	GO:0005783	cellular component	8	21	0.2079	0.2254	0.1667	0.5171	0.03612	0.1485	0.2909	0.1531	0.3321	0.1058	0.2628
2448554	NBEAL2	31928	protein localization	GO:0008104	biological process	8	21	0.3037	0.3147	0.2697	0.4205	0.04165	0.2086	0.4421	0.1976	0.5011	0.1694	0.4295
2448554	NBEAL2	31928	platelet formation	GO:0030220	biological process	8	3	0.6105	0.5911	0.5911	0.2086	0.04977	0.4339	0.8591	0.4061	0.8605	0.4061	0.8605
1923737	PPP1R3G	14945	regulation of glycogen biosynthetic process	GO:0005979	biological process	4	5	0.3353	0.4702	0.2975	0.3748	0.1016	0.1495	0.7521	0.2679	0.8253	0.1198	0.7391
1923737	PPP1R3G	14945	protein phosphatase 1 binding	GO:0008157	molecular function	4	2	0.3825	0.4702	0.3512	0.3532	0.06334	0.2144	0.6825	0.2679	0.8253	0.1807	0.6823
1923737	PPP1R3G	14945	protein phosphatase type 1 complex	GO:0000164	cellular component	4	2	0.4252	0.4702	0.3961	0.318	0.07375	0.2325	0.7776	0.2679	0.8253	0.2013	0.7793
1923737	PPP1R3G	14945	glycogen binding	GO:2001069	molecular function	4	2	0.5197	0.5161	0.4985	0.2625	0.05169	0.3608	0.7485	0.3443	0.7735	0.3367	0.738
2442600	ADAMTS18	17110	extracellular matrix	GO:0031012	cellular component	5	16	0.2201	0.504	0.1748	0.5015	0.0653	0.1194	0.4056	0.2672	0.9508	0.08037	0.38
2442600	ADAMTS18	17110	negative regulation of platelet aggregation	GO:0090331	biological process	5	5	0.2598	0.504	0.2143	0.4615	0.06502	0.1401	0.4818	0.2672	0.9508	0.09406	0.4882
2442600	ADAMTS18	17110	eye development	GO:0001654	biological process	5	6	0.435	0.548	0.4042	0.3126	0.07356	0.2421	0.7819	0.3355	0.895	0.209	0.7816
2442600	ADAMTS18	17110	metalloendopeptidase activity	GO:0004222	molecular function	5	6	0.4672	0.548	0.4386	0.2828	0.08637	0.2609	0.8367	0.3355	0.895	0.232	0.829
2442600	ADAMTS18	17110	extracellular matrix organization	GO:0030198	biological process	5	15	0.5717	0.5503	0.5503	0.2218	0.07127	0.3626	0.9012	0.337	0.8985	0.337	0.8985
88492	MASP1	6901	calcium-dependent protein binding	GO:0048306	molecular function	10	5	0.09031	0.1907	0.03005	0.7814	0.01466	0.0844	0.09664	0.1541	0.2361	0.02319	0.03895
88492	MASP1	6901	protein homodimerization activity	GO:0042803	molecular function	10	10	0.1153	0.1907	0.06683	0.6695	0.005297	0.1113	0.1194	0.1541	0.2361	0.06125	0.07291
88492	MASP1	6901	protein binding	GO:0005515	molecular function	10	260	0.1638	0.1907	0.121	0.5767	0.007347	0.1526	0.1759	0.1541	0.2361	0.1092	0.1341
88492	MASP1	6901	nucleoplasm	GO:0005654	cellular component	10	24	0.1655	0.1907	0.1229	0.5739	0.006909	0.1544	0.1774	0.1541	0.2361	0.1115	0.1354
88492	MASP1	6901	calcium ion binding	GO:0005509	molecular function	10	13	0.1719	0.1907	0.1294	0.5648	0.006937	0.1594	0.1854	0.1541	0.2361	0.1175	0.1426
88492	MASP1	6901	complement activation, lectin pathway	GO:0001867	biological process	10	3	0.1744	0.2153	0.1264	0.5628	0.05326	0.1037	0.2933	0.1429	0.3243	0.06107	0.2617
88492	MASP1	6901	cytosol	GO:0005829	cellular component	10	29	0.1769	0.1907	0.1353	0.5573	0.008407	0.161	0.1942	0.1541	0.2361	0.1204	0.152
88492	MASP1	6901	extracellular space	GO:0005615	cellular component	10	23	0.1924	0.1915	0.1518	0.5367	0.01796	0.1602	0.231	0.1542	0.2377	0.1191	0.1936
88492	MASP1	6901	peptidase activity	GO:0008233	molecular function	10	15	0.3056	0.3011	0.2699	0.417	0.05453	0.1859	0.5023	0.1898	0.4777	0.15	0.4854
88492	MASP1	6901	serine-type endopeptidase activity	GO:0004252	molecular function	10	4	0.3405	0.3216	0.3109	0.3912	0.0301	0.2582	0.4489	0.222	0.4658	0.2286	0.4229
2673998	ARHGAP33	23085	plasma membrane	GO:0005886	cellular component	9	38	0.0944	0.1196	0.03924	0.7452	0.005641	0.09377	0.09503	0.07753	0.1846	0.03568	0.04315
2673998	ARHGAP33	23085	small GTPase mediated signal transduction	GO:0007264	biological process	9	3	0.11	0.1196	0.053	0.7002	0.04314	0.08119	0.1489	0.07753	0.1846	0.02598	0.1081
2673998	ARHGAP33	23085	cytoplasm	GO:0005737	cellular component	9	49	0.1156	0.1196	0.06583	0.6712	0.01929	0.09809	0.1362	0.07753	0.1846	0.04817	0.08995
2673998	ARHGAP33	23085	protein binding	GO:0005515	molecular function	9	260	0.128	0.1196	0.08042	0.641	0.02029	0.1068	0.1534	0.07753	0.1846	0.05869	0.1102
2673998	ARHGAP33	23085	protein kinase binding	GO:0019901	molecular function	9	20	0.1284	0.1196	0.07751	0.6448	0.03585	0.09375	0.1758	0.07753	0.1846	0.04455	0.1348
2673998	ARHGAP33	23085	GTPase activator activity	GO:0005096	molecular function	9	3	0.2173	0.2073	0.1777	0.5057	0.0352	0.1543	0.3059	0.1325	0.3243	0.1136	0.278
2673998	ARHGAP33	23085	protein-containing complex	GO:0032991	cellular component	9	348	0.7994	0.7912	0.7912	0.1015	0.01006	0.7628	0.8378	0.7533	0.8311	0.7533	0.8311
109185	CCN3	7885	negative regulation of chondrocyte proliferation	GO:1902731	biological process	27	2	0.0898	0.2528	0.02552	0.8042	0.02409	0.0835	0.09658	0.1397	0.4575	0.01673	0.03892
109185	CCN3	7885	cell adhesion mediated by integrin	GO:0033627	biological process	27	3	0.09339	0.2528	0.03299	0.7682	0.03124	0.08334	0.1046	0.1397	0.4575	0.01915	0.05682
109185	CCN3	7885	intracellular membrane-bounded organelle	GO:0043231	cellular component	27	39	0.09556	0.2528	0.03792	0.7493	0.02419	0.08704	0.1049	0.1397	0.4575	0.02485	0.05786
109185	CCN3	7885	negative regulation of NIK/NF-kappaB signaling	GO:1901223	biological process	27	3	0.1037	0.2528	0.05162	0.7064	0.01804	0.09278	0.1158	0.1397	0.4575	0.038	0.07012
109185	CCN3	7885	endothelial cell chemotaxis	GO:0035767	biological process	27	5	0.113	0.2528	0.06129	0.6806	0.0305	0.08855	0.1443	0.1397	0.4575	0.03728	0.1008
109185	CCN3	7885	Notch binding	GO:0005112	molecular function	27	2	0.1248	0.2528	0.07577	0.6496	0.02803	0.0986	0.1578	0.1397	0.4575	0.04808	0.1194
109185	CCN3	7885	angiogenesis	GO:0001525	biological process	27	8	0.1369	0.2528	0.08822	0.6245	0.03884	0.09735	0.1926	0.1397	0.4575	0.04869	0.1598
109185	CCN3	7885	endothelial cell-cell adhesion	GO:0071603	biological process	27	2	0.1439	0.2528	0.09583	0.6113	0.04075	0.1002	0.2066	0.1397	0.4575	0.05142	0.1786
109185	CCN3	7885	gap junction	GO:0005921	cellular component	27	2	0.1521	0.2528	0.09776	0.6048	0.05697	0.09412	0.2456	0.1397	0.4575	0.04014	0.2381
109185	CCN3	7885	cell adhesion	GO:0007155	biological process	27	12	0.1563	0.2528	0.1102	0.5896	0.03298	0.1139	0.2144	0.1397	0.4575	0.06781	0.1792
109185	CCN3	7885	extracellular matrix	GO:0031012	cellular component	27	16	0.1656	0.2528	0.1156	0.5748	0.06524	0.08965	0.306	0.1397	0.4575	0.04745	0.2817
109185	CCN3	7885	heparin binding	GO:0008201	molecular function	27	7	0.1845	0.2528	0.1378	0.5486	0.05011	0.1152	0.2957	0.1397	0.4575	0.06725	0.2825
109185	CCN3	7885	integrin binding	GO:0005178	molecular function	27	6	0.1954	0.2636	0.1505	0.5332	0.05003	0.1201	0.3178	0.145	0.4795	0.07541	0.3004
109185	CCN3	7885	negative regulation of myotube differentiation	GO:0010832	biological process	27	4	0.197	0.2528	0.1481	0.532	0.06407	0.1081	0.3592	0.1397	0.4575	0.06247	0.3511
109185	CCN3	7885	signal transduction	GO:0007165	biological process	27	45	0.2107	0.2599	0.1646	0.5141	0.05963	0.1203	0.369	0.1463	0.4618	0.07696	0.3521
109185	CCN3	7885	negative regulation of monocyte chemotaxis	GO:0090027	biological process	27	4	0.2113	0.2575	0.1679	0.5134	0.04952	0.1323	0.3373	0.1471	0.4509	0.0892	0.3161
109185	CCN3	7885	cytoplasm	GO:0005737	cellular component	27	49	0.2158	0.2665	0.1756	0.5087	0.02997	0.1632	0.2855	0.1617	0.4393	0.1202	0.2564
109185	CCN3	7885	negative regulation of cell growth	GO:0030308	biological process	27	16	0.2189	0.2662	0.1786	0.5049	0.03529	0.1548	0.3095	0.1537	0.4611	0.1119	0.2848
109185	CCN3	7885	smooth muscle cell migration	GO:0014909	biological process	27	4	0.2254	0.2668	0.1799	0.4968	0.06268	0.1254	0.4052	0.1439	0.4946	0.08402	0.3853
109185	CCN3	7885	negative regulation of cell death	GO:0060548	biological process	27	7	0.2261	0.2768	0.1885	0.4972	0.01627	0.1951	0.262	0.179	0.4279	0.1538	0.2311
109185	CCN3	7885	protein binding	GO:0005515	molecular function	27	260	0.2651	0.2922	0.2305	0.457	0.02123	0.2179	0.3226	0.1992	0.4286	0.1802	0.2948
109185	CCN3	7885	fibroblast migration	GO:0010761	biological process	27	3	0.2701	0.2884	0.2264	0.4506	0.06508	0.1452	0.5023	0.1518	0.548	0.102	0.5027
109185	CCN3	7885	cell chemotaxis	GO:0060326	biological process	27	18	0.2737	0.2908	0.2317	0.4453	0.06711	0.1493	0.5019	0.1556	0.5434	0.1106	0.4854
109185	CCN3	7885	hematopoietic stem cell homeostasis	GO:0061484	biological process	27	2	0.3071	0.326	0.2735	0.4172	0.04287	0.2063	0.4571	0.2059	0.5161	0.1715	0.4362
109185	CCN3	7885	positive regulation of Notch signaling pathway	GO:0045747	biological process	27	4	0.3476	0.3428	0.3108	0.3836	0.05949	0.2021	0.5977	0.19	0.6186	0.1621	0.5957
109185	CCN3	7885	chondrocyte differentiation	GO:0002062	biological process	27	4	0.3961	0.3821	0.3628	0.3401	0.07477	0.216	0.7263	0.1969	0.7414	0.1829	0.7196
109185	CCN3	7885	smooth muscle cell proliferation	GO:0048659	biological process	27	3	0.4072	0.3855	0.3766	0.3376	0.05799	0.2498	0.664	0.217	0.6849	0.2168	0.6542
3044182	COX6B2	24380	mitochondrion	GO:0005739	cellular component	5	20	0.09015	0.08772	0.02924	0.7852	0.01546	0.0892	0.0911	0.06693	0.115	0.02231	0.03832
3044182	COX6B2	24380	mitochondrial crista	GO:0030061	cellular component	5	2	0.1218	0.1103	0.07362	0.6549	0.01131	0.1108	0.1339	0.09194	0.1323	0.06141	0.08826
3044182	COX6B2	24380	protein binding	GO:0005515	molecular function	5	260	0.1577	0.1139	0.1139	0.5862	0.01491	0.1364	0.1822	0.09217	0.1408	0.09217	0.1408
1924802	SHISA4	27139	protein binding	GO:0005515	molecular function	1	260	0.1455	0.1006	0.1006	0.607	0.009262	0.1338	0.1583	0.08763	0.1155	0.08763	0.1155
1929878	SMOC1	20318	basement membrane	GO:0005604	cellular component	9	2	0.1552	0.4467	0.1035	0.5941	0.062	0.08747	0.2754	0.281	0.7102	0.04299	0.2492
1929878	SMOC1	20318	heparin binding	GO:0008201	molecular function	9	7	0.1682	0.4467	0.1225	0.5707	0.0417	0.1137	0.2487	0.281	0.7102	0.06621	0.2265
1929878	SMOC1	20318	extracellular space	GO:0005615	cellular component	9	23	0.2028	0.462	0.1626	0.5242	0.01886	0.1703	0.2415	0.3076	0.6938	0.127	0.2082
1929878	SMOC1	20318	protein binding	GO:0005515	molecular function	9	260	0.2846	0.4721	0.2513	0.4398	0.01454	0.251	0.3228	0.3256	0.6846	0.2136	0.2957
1929878	SMOC1	20318	regulation of osteoblast differentiation	GO:0045667	biological process	9	4	0.3224	0.503	0.2807	0.3985	0.08089	0.1615	0.6433	0.2874	0.8803	0.1239	0.6358
1929878	SMOC1	20318	eye development	GO:0001654	biological process	9	6	0.4728	0.5516	0.4421	0.2812	0.08606	0.2457	0.9097	0.3285	0.9261	0.2127	0.9187
1929878	SMOC1	20318	limb development	GO:0060173	biological process	9	5	0.4969	0.6084	0.4754	0.2859	0.0018	0.4887	0.5052	0.427	0.8669	0.4682	0.4828
1929878	SMOC1	20318	extracellular matrix binding	GO:0050840	molecular function	9	5	0.5125	0.6084	0.49	0.2711	0.04099	0.3828	0.6863	0.427	0.8669	0.3555	0.6754
1929878	SMOC1	20318	extracellular matrix organization	GO:0030198	biological process	9	15	0.5841	0.6127	0.5635	0.2115	0.07462	0.3611	0.9446	0.4209	0.8919	0.3356	0.946
95904	HLA-A	4931	beta-2-microglobulin binding	GO:0030881	molecular function	41	3	0.08752	0.0524	0.006576	0.9236	0.01996	0.08533	0.08976	0.0398	0.069	0.002808	0.0154
95904	HLA-A	4931	TAP binding	GO:0046977	molecular function	41	4	0.08752	0.0524	0.007737	0.9166	0.02009	0.08533	0.08976	0.0398	0.069	0.003743	0.016
95904	HLA-A	4931	peptide antigen binding	GO:0042605	molecular function	41	4	0.08752	0.0524	0.009629	0.9133	0.006648	0.08533	0.08976	0.0398	0.069	0.007257	0.01278
95904	HLA-A	4931	positive regulation of CD8-positive, alpha-beta T cell activation	GO:2001187	biological process	41	5	0.08752	0.0524	0.01206	0.8878	0.02349	0.08533	0.08976	0.0398	0.069	0.006649	0.02186
95904	HLA-A	4931	positive regulation of CD8-positive, alpha-beta T cell proliferation	GO:2000566	biological process	41	4	0.08752	0.0524	0.01344	0.8875	0.008196	0.08533	0.08976	0.0398	0.069	0.01111	0.01627
95904	HLA-A	4931	T cell mediated cytotoxicity directed against tumor cell target	GO:0002419	biological process	41	3	0.08752	0.0524	0.01355	0.8796	0.01798	0.08533	0.08976	0.0398	0.069	0.008328	0.02205
95904	HLA-A	4931	CD8 receptor binding	GO:0042610	molecular function	41	2	0.08752	0.0524	0.01466	0.8774	0.01185	0.08533	0.08976	0.0398	0.069	0.01156	0.01859
95904	HLA-A	4931	T cell receptor binding	GO:0042608	molecular function	41	3	0.08752	0.0524	0.01655	0.8629	0.01321	0.08533	0.08976	0.0398	0.069	0.01291	0.02121
95904	HLA-A	4931	T cell mediated cytotoxicity	GO:0001913	biological process	41	4	0.08752	0.0524	0.0165	0.8563	0.02392	0.08533	0.08976	0.0398	0.069	0.009766	0.02789
95904	HLA-A	4931	Golgi apparatus	GO:0005794	cellular component	41	11	0.08752	0.0524	0.01844	0.8495	0.005894	0.08533	0.08976	0.0398	0.069	0.0167	0.02036
95904	HLA-A	4931	TAP complex binding	GO:0062061	molecular function	41	2	0.08752	0.0524	0.01847	0.8489	0.01283	0.08533	0.08976	0.0398	0.069	0.01487	0.02293
95904	HLA-A	4931	plasma membrane	GO:0005886	cellular component	41	38	0.08752	0.0524	0.01891	0.8454	0.009724	0.08533	0.08976	0.0398	0.069	0.01598	0.02238
95904	HLA-A	4931	extracellular exosome	GO:0070062	cellular component	41	27	0.08755	0.0524	0.01844	0.849	0.01415	0.08536	0.08979	0.0398	0.069	0.0145	0.02345
95904	HLA-A	4931	membrane	GO:0016020	cellular component	41	51	0.08765	0.0524	0.02096	0.8314	0.01708	0.08545	0.0899	0.0398	0.069	0.01566	0.02804
95904	HLA-A	4931	endoplasmic reticulum	GO:0005783	cellular component	41	21	0.08813	0.05307	0.02432	0.8103	0.01127	0.08567	0.09065	0.04071	0.06917	0.02001	0.02957
95904	HLA-A	4931	positive regulation of memory T cell activation	GO:2000568	biological process	41	3	0.08873	0.0524	0.02224	0.8236	0.02471	0.08557	0.092	0.0398	0.069	0.01449	0.03413
95904	HLA-A	4931	protection from natural killer cell mediated cytotoxicity	GO:0042270	biological process	41	2	0.08979	0.05294	0.02744	0.7942	0.02148	0.08522	0.09461	0.04008	0.06992	0.01886	0.03992
95904	HLA-A	4931	signaling receptor binding	GO:0005102	molecular function	41	64	0.09085	0.05815	0.03231	0.7712	0.009079	0.08906	0.09267	0.04461	0.0758	0.02746	0.03803
95904	HLA-A	4931	positive regulation of T cell mediated cytotoxicity	GO:0001916	biological process	41	7	0.09094	0.05732	0.02818	0.7908	0.02604	0.08944	0.09245	0.04275	0.07684	0.01793	0.0443
95904	HLA-A	4931	protein binding	GO:0005515	molecular function	41	260	0.09111	0.05759	0.0317	0.774	0.01168	0.08991	0.09232	0.04337	0.07649	0.02582	0.03893
95904	HLA-A	4931	defense response to Gram-positive bacterium	GO:0050830	biological process	41	2	0.09203	0.0579	0.03334	0.7674	0.01457	0.08987	0.09424	0.04332	0.07739	0.02576	0.04316
95904	HLA-A	4931	antigen processing and presentation of endogenous peptide antigen via MHC class I	GO:0019885	biological process	41	6	0.09272	0.05846	0.03667	0.754	0.008983	0.09062	0.09486	0.04456	0.07669	0.03128	0.043
95904	HLA-A	4931	antigen processing and presentation of endogenous peptide antigen via MHC class I via ER pathway, TAP-independent	GO:0002486	biological process	41	2	0.09664	0.05905	0.04205	0.7354	0.01176	0.0915	0.1021	0.04444	0.07845	0.03436	0.05146
95904	HLA-A	4931	antibacterial humoral response	GO:0019731	biological process	41	5	0.09734	0.05905	0.04274	0.7329	0.01494	0.09165	0.1034	0.04444	0.07845	0.03293	0.05547
95904	HLA-A	4931	cell surface	GO:0009986	cellular component	41	5	0.0976	0.05905	0.04343	0.7307	0.01646	0.09118	0.1045	0.04444	0.07845	0.03254	0.05797
95904	HLA-A	4931	MHC class I protein complex	GO:0042612	cellular component	41	2	0.09761	0.05854	0.04044	0.7404	0.02584	0.09017	0.1057	0.04323	0.07928	0.02575	0.06351
95904	HLA-A	4931	antigen processing and presentation of endogenous peptide antigen via MHC class I via ER pathway, TAP-dependent	GO:0002485	biological process	41	2	0.09811	0.05905	0.04424	0.7284	0.01242	0.09312	0.1034	0.04444	0.07845	0.03576	0.05474
95904	HLA-A	4931	detection of bacterium	GO:0016045	biological process	41	4	0.09837	0.05994	0.04325	0.7307	0.02348	0.08772	0.1103	0.0442	0.0813	0.02882	0.0649
95904	HLA-A	4931	positive regulation of T cell cytokine production	GO:0002726	biological process	41	6	0.09896	0.06055	0.03108	0.771	0.05734	0.08721	0.1123	0.04287	0.0855	0.0107	0.09031
95904	HLA-A	4931	endoplasmic reticulum exit site	GO:0070971	cellular component	41	2	0.09915	0.05994	0.04513	0.7253	0.01789	0.09008	0.1091	0.0442	0.0813	0.03327	0.06122
95904	HLA-A	4931	CD8-positive, alpha-beta T cell activation	GO:0036037	biological process	41	4	0.1004	0.06044	0.0423	0.7335	0.03569	0.08758	0.1152	0.04265	0.08564	0.02278	0.07856
95904	HLA-A	4931	MHC class I peptide loading complex	GO:0042824	cellular component	41	4	0.1023	0.06139	0.05003	0.711	0.01427	0.09678	0.1081	0.04623	0.08153	0.0392	0.06386
95904	HLA-A	4931	antigen processing and presentation of exogenous peptide antigen via MHC class I	GO:0042590	biological process	41	5	0.1111	0.06908	0.0612	0.6821	0.01339	0.102	0.121	0.05453	0.08752	0.04899	0.07645
95904	HLA-A	4931	T cell receptor signaling pathway	GO:0050852	biological process	41	2	0.1151	0.07343	0.06516	0.6723	0.02462	0.0937	0.1415	0.0506	0.1065	0.04382	0.09691
95904	HLA-A	4931	Golgi medial cisterna	GO:0005797	cellular component	41	2	0.1194	0.07697	0.07153	0.6592	0.01268	0.1084	0.1316	0.05981	0.09906	0.05831	0.08774
95904	HLA-A	4931	immune response	GO:0006955	biological process	41	14	0.1341	0.08759	0.08208	0.6359	0.03954	0.09947	0.1807	0.04985	0.1539	0.04338	0.1553
95904	HLA-A	4931	positive regulation of interferon-gamma production	GO:0032729	biological process	41	3	0.1456	0.1005	0.09778	0.6085	0.03714	0.1057	0.2005	0.05891	0.1713	0.05563	0.1719
95904	HLA-A	4931	RNA binding	GO:0003723	molecular function	41	41	0.1485	0.1062	0.1034	0.6013	0.02301	0.1209	0.1825	0.07607	0.1483	0.07403	0.1444
88067	ARC	648	regulation of cell morphogenesis	GO:0022604	biological process	10	10	0.1654	0.3329	0.1208	0.5751	0.0293	0.1241	0.2205	0.2425	0.4568	0.07979	0.1829
88067	ARC	648	plasma membrane	GO:0005886	cellular component	10	38	0.2151	0.3329	0.1761	0.509	0.02421	0.1683	0.275	0.2425	0.4568	0.1288	0.2408
88067	ARC	648	cell migration	GO:0016477	biological process	10	38	0.227	0.3329	0.1847	0.493	0.05833	0.1296	0.3978	0.2425	0.4568	0.09234	0.3695
88067	ARC	648	cytoskeleton organization	GO:0007010	biological process	10	12	0.2547	0.3329	0.2199	0.4673	0.01128	0.2288	0.2836	0.2425	0.4568	0.192	0.2519
88067	ARC	648	regulation of long-term synaptic potentiation	GO:1900271	biological process	10	5	0.2598	0.3329	0.2219	0.4621	0.03727	0.1815	0.372	0.2425	0.4568	0.1435	0.3429
88067	ARC	648	positive regulation of AMPA receptor activity	GO:2000969	biological process	10	4	0.3	0.3329	0.2683	0.4253	0.01765	0.2519	0.3572	0.2425	0.4568	0.2209	0.3259
88067	ARC	648	cytoplasm	GO:0005737	cellular component	10	49	0.3106	0.3329	0.2787	0.4158	0.02869	0.2371	0.4069	0.2425	0.4568	0.2058	0.3775
88067	ARC	648	regulation of neuronal synaptic plasticity	GO:0048168	biological process	10	5	0.3256	0.3329	0.2954	0.4039	0.02177	0.2643	0.4011	0.2425	0.4568	0.2349	0.3715
88067	ARC	648	protein binding	GO:0005515	molecular function	10	260	0.3384	0.3329	0.3087	0.3928	0.02967	0.2573	0.445	0.2425	0.4568	0.2275	0.4189
88067	ARC	648	actin cytoskeleton	GO:0015629	cellular component	10	6	0.3651	0.4003	0.3328	0.3653	0.06556	0.2014	0.662	0.2827	0.5669	0.1677	0.6603
1100521	SLC7A3	11061	L-arginine transmembrane transporter activity	GO:0061459	molecular function	18	4	0.08752	0.04246	0.008669	0.9169	0.01077	0.08533	0.08976	0.03293	0.05476	0.005353	0.01404
1100521	SLC7A3	11061	L-ornithine import across plasma membrane	GO:0097640	biological process	18	3	0.08752	0.04246	0.01095	0.8931	0.0249	0.08533	0.08976	0.03293	0.05476	0.005467	0.02195
1100521	SLC7A3	11061	L-ornithine transmembrane transport	GO:1903352	biological process	18	8	0.08752	0.04267	0.01712	0.8595	0.005823	0.08533	0.08976	0.03329	0.0547	0.01548	0.01893
1100521	SLC7A3	11061	L-lysine import across plasma membrane	GO:0097639	biological process	18	3	0.08776	0.04267	0.01772	0.8512	0.02853	0.08515	0.09044	0.03329	0.0547	0.01051	0.02989
1100521	SLC7A3	11061	L-arginine import across plasma membrane	GO:0097638	biological process	18	3	0.08776	0.04267	0.0202	0.8358	0.02371	0.08515	0.09044	0.03329	0.0547	0.01334	0.03059
1100521	SLC7A3	11061	amino acid transmembrane transporter activity	GO:0015171	molecular function	18	15	0.08854	0.04267	0.02415	0.8119	0.01949	0.0845	0.09278	0.03329	0.0547	0.0172	0.0339
1100521	SLC7A3	11061	arginine transmembrane transporter activity	GO:0015181	molecular function	18	8	0.09106	0.04295	0.03179	0.7735	0.01444	0.0844	0.09825	0.03375	0.05464	0.02465	0.04099
1100521	SLC7A3	11061	amino acid transport	GO:0006865	biological process	18	18	0.0911	0.04295	0.03184	0.7734	0.01131	0.08573	0.0968	0.03375	0.05464	0.02604	0.03894
1100521	SLC7A3	11061	plasma membrane	GO:0005886	cellular component	18	38	0.09117	0.04361	0.03304	0.7684	0.004924	0.09041	0.09193	0.03466	0.05487	0.03016	0.0362
1100521	SLC7A3	11061	L-lysine transmembrane transporter activity	GO:0015189	molecular function	18	7	0.0928	0.04429	0.03195	0.7729	0.02986	0.08269	0.1041	0.03214	0.06103	0.019	0.05371
1100521	SLC7A3	11061	L-ornithine transmembrane transporter activity	GO:0000064	molecular function	18	6	0.0965	0.04526	0.04149	0.7371	0.01753	0.08719	0.1068	0.03348	0.06119	0.03069	0.05609
1100521	SLC7A3	11061	protein binding	GO:0005515	molecular function	18	260	0.1129	0.06398	0.06398	0.6757	0.01047	0.1038	0.1227	0.05381	0.07606	0.05381	0.07606
1306803	LHX6	21735	DNA-binding transcription factor activity, RNA polymerase II-specific	GO:0000981	molecular function	10	16	0.08752	0.04313	0.01091	0.9025	0.01085	0.08533	0.08976	0.03533	0.05265	0.00725	0.01642
1306803	LHX6	21735	regulation of transcription by RNA polymerase II	GO:0006357	biological process	10	41	0.08752	0.04313	0.01537	0.8732	0.007796	0.08533	0.08976	0.03533	0.05265	0.01311	0.01802
1306803	LHX6	21735	RNA polymerase II transcription regulatory region sequence-specific DNA binding	GO:0000977	molecular function	10	11	0.08752	0.04333	0.02048	0.8345	0.00768	0.08533	0.08976	0.03547	0.05295	0.01799	0.02333
1306803	LHX6	21735	sequence-specific double-stranded DNA binding	GO:1990837	molecular function	10	21	0.08797	0.04313	0.01724	0.8568	0.02173	0.08645	0.08953	0.03533	0.05265	0.01173	0.02533
1306803	LHX6	21735	nucleus	GO:0005634	cellular component	10	44	0.1448	0.1593	0.09958	0.6083	0.01165	0.1291	0.1625	0.1339	0.1896	0.08369	0.1185
1306803	LHX6	21735	protein binding	GO:0005515	molecular function	10	260	0.1834	0.1891	0.1419	0.549	0.01213	0.161	0.2088	0.1599	0.2237	0.12	0.1677
1306803	LHX6	21735	forebrain neuron development	GO:0021884	biological process	10	5	0.2655	0.2541	0.2318	0.4568	0.009032	0.2452	0.2875	0.2456	0.2629	0.2086	0.2574
1306803	LHX6	21735	neuron differentiation	GO:0030182	biological process	10	18	0.302	0.2713	0.2713	0.4238	0.004937	0.287	0.3178	0.2567	0.2868	0.2567	0.2868
97313	NEFL	7739	axon	GO:0030424	cellular component	22	11	0.08752	0.02477	0.004757	0.944	0.005614	0.08533	0.08976	0.02129	0.02882	0.003246	0.006972
97313	NEFL	7739	anterograde axonal transport	GO:0008089	biological process	22	6	0.08752	0.02477	0.00946	0.914	0.007319	0.08533	0.08976	0.02129	0.02882	0.006847	0.01307
97313	NEFL	7739	axonal transport of mitochondrion	GO:0019896	biological process	22	5	0.08752	0.02477	0.00966	0.9104	0.01166	0.08533	0.08976	0.02129	0.02882	0.006111	0.01527
97313	NEFL	7739	retrograde axonal transport	GO:0008090	biological process	22	6	0.08752	0.02477	0.01044	0.9081	0.006857	0.08533	0.08976	0.02129	0.02882	0.007954	0.0137
97313	NEFL	7739	intermediate filament organization	GO:0045109	biological process	22	4	0.08752	0.02477	0.01275	0.8913	0.009475	0.08533	0.08976	0.02129	0.02882	0.009752	0.01668
97313	NEFL	7739	neurofilament bundle assembly	GO:0033693	biological process	22	2	0.08752	0.02477	0.01483	0.8771	0.009297	0.08533	0.08976	0.02129	0.02882	0.0124	0.01774
97313	NEFL	7739	neurofilament	GO:0005883	cellular component	22	2	0.08752	0.02586	0.01833	0.8499	0.01475	0.08533	0.08976	0.02152	0.03108	0.01425	0.02358
97313	NEFL	7739	protein C-terminus binding	GO:0008022	molecular function	22	3	0.08797	0.02696	0.01881	0.8463	0.01496	0.08645	0.08953	0.02111	0.03443	0.01456	0.0243
97313	NEFL	7739	structural constituent of cytoskeleton	GO:0005200	molecular function	22	5	0.08821	0.02909	0.02636	0.799	0.009484	0.08623	0.09025	0.02468	0.0343	0.02235	0.03109
97313	NEFL	7739	identical protein binding	GO:0042802	molecular function	22	21	0.0888	0.02965	0.02464	0.8088	0.01669	0.08746	0.09016	0.02382	0.03691	0.01845	0.03292
97313	NEFL	7739	protein binding	GO:0005515	molecular function	22	260	0.09329	0.036	0.03487	0.7607	0.01976	0.08819	0.09869	0.02661	0.04871	0.02468	0.04928
1351648	MAGEL2	6814	retrograde transport, endosome to Golgi	GO:0042147	biological process	7	6	0.107	0.1434	0.05672	0.693	0.01521	0.09724	0.1178	0.1048	0.1963	0.0439	0.07329
1351648	MAGEL2	6814	protein K63-linked ubiquitination	GO:0070534	biological process	7	3	0.1084	0.1272	0.04761	0.7164	0.04739	0.08982	0.1307	0.07342	0.2203	0.02109	0.1075
1351648	MAGEL2	6814	endosome	GO:0005768	cellular component	7	12	0.1182	0.1342	0.05374	0.697	0.06248	0.08595	0.1625	0.07272	0.2475	0.01889	0.1529
1351648	MAGEL2	6814	ubiquitin-protein transferase activity	GO:0004842	molecular function	7	7	0.1383	0.1682	0.091	0.6213	0.02647	0.108	0.1771	0.1472	0.1923	0.06109	0.1356
1351648	MAGEL2	6814	protein binding	GO:0005515	molecular function	7	260	0.1858	0.199	0.1448	0.5455	0.007884	0.1733	0.1993	0.1814	0.2182	0.1298	0.1615
1351648	MAGEL2	6814	retromer complex	GO:0030904	cellular component	7	2	0.2497	0.2488	0.2133	0.4712	0.03091	0.1881	0.3316	0.1732	0.3575	0.1484	0.3064
1351648	MAGEL2	6814	Arp2/3 complex-mediated actin nucleation	GO:0034314	biological process	7	2	0.3366	0.3044	0.3044	0.3946	0.03719	0.2433	0.4657	0.2074	0.4467	0.2074	0.4467
1859165	CACNG3	1407	AMPA glutamate receptor complex	GO:0032281	cellular component	12	3	0.08752	0.03344	0.008161	0.9228	0.004794	0.08533	0.08976	0.02172	0.05148	0.006444	0.01034
1859165	CACNG3	1407	neurotransmitter receptor internalization	GO:0099590	biological process	12	6	0.08752	0.03344	0.01912	0.8441	0.008058	0.08533	0.08976	0.02172	0.05148	0.01669	0.02191
1859165	CACNG3	1407	postsynaptic neurotransmitter receptor diffusion trapping	GO:0098970	biological process	12	3	0.08817	0.03344	0.02042	0.8351	0.01925	0.08685	0.08951	0.02172	0.05148	0.01468	0.0284
1859165	CACNG3	1407	positive regulation of synaptic transmission, glutamatergic	GO:0051968	biological process	12	4	0.0882	0.03344	0.0244	0.81	0.01101	0.08624	0.0902	0.02172	0.05148	0.02023	0.02944
1859165	CACNG3	1407	channel regulator activity	GO:0016247	molecular function	12	7	0.08856	0.03344	0.02432	0.8105	0.01302	0.08737	0.08978	0.02172	0.05148	0.01944	0.03042
1859165	CACNG3	1407	neurotransmitter receptor transport, postsynaptic endosome to lysosome	GO:0098943	biological process	12	6	0.08904	0.03344	0.01803	0.849	0.03466	0.08743	0.09069	0.02172	0.05148	0.009614	0.03383
1859165	CACNG3	1407	postsynaptic density membrane	GO:0098839	cellular component	12	3	0.09015	0.03388	0.01947	0.8394	0.04037	0.0867	0.09374	0.02153	0.05331	0.009496	0.03992
1859165	CACNG3	1407	voltage-gated calcium channel activity	GO:0005245	molecular function	12	9	0.0964	0.0383	0.03423	0.7628	0.03755	0.08202	0.1133	0.01954	0.07506	0.01788	0.06553
1859165	CACNG3	1407	regulation of AMPA receptor activity	GO:2000311	biological process	12	5	0.09695	0.04281	0.02867	0.7852	0.05551	0.07877	0.1193	0.02221	0.0825	0.01079	0.07617
1859165	CACNG3	1407	transmission of nerve impulse	GO:0019226	biological process	12	3	0.1078	0.04652	0.04491	0.7228	0.05469	0.07678	0.1515	0.01897	0.1141	0.01809	0.1115
97386	NTSR1	8039	identical protein binding	GO:0042802	molecular function	8	21	0.1391	0.2866	0.09348	0.6188	0.004536	0.1341	0.1442	0.2395	0.3431	0.0873	0.1001
97386	NTSR1	8039	integral component of plasma membrane	GO:0005887	cellular component	8	22	0.1549	0.2866	0.1118	0.5898	0.005172	0.1487	0.1612	0.2395	0.3431	0.1039	0.1204
97386	NTSR1	8039	protein binding	GO:0005515	molecular function	8	260	0.1901	0.2866	0.1502	0.5392	0.008166	0.176	0.2053	0.2395	0.3431	0.1344	0.1679
97386	NTSR1	8039	membrane raft	GO:0045121	cellular component	8	5	0.2134	0.2866	0.176	0.5106	0.00548	0.2053	0.2218	0.2395	0.3431	0.1641	0.1888
97386	NTSR1	8039	negative regulation of apoptotic process	GO:0043066	biological process	8	24	0.3081	0.3472	0.2774	0.4192	0.004408	0.2991	0.3174	0.2816	0.428	0.2638	0.2918
97386	NTSR1	8039	G protein-coupled neurotensin receptor activity	GO:0016492	molecular function	8	2	0.3399	0.358	0.3049	0.3906	0.05099	0.2121	0.5449	0.2434	0.5265	0.1739	0.5345
97386	NTSR1	8039	neuropeptide signaling pathway	GO:0007218	biological process	8	3	0.3622	0.3689	0.3328	0.3742	0.03444	0.265	0.4951	0.2794	0.487	0.2341	0.4732
2443010	LMAN2L	19263	protein transport	GO:0015031	biological process	11	24	0.08752	0.06647	0.01641	0.8644	0.01163	0.08533	0.08976	0.05474	0.08071	0.01324	0.02034
2443010	LMAN2L	19263	Golgi membrane	GO:0000139	cellular component	11	6	0.08755	0.06647	0.01962	0.8407	0.01523	0.08536	0.08979	0.05474	0.08071	0.01514	0.02543
2443010	LMAN2L	19263	endoplasmic reticulum membrane	GO:0005789	cellular component	11	7	0.0884	0.06647	0.02464	0.8086	0.01305	0.08725	0.08957	0.05474	0.08071	0.01972	0.03079
2443010	LMAN2L	19263	COPII-coated ER to Golgi transport vesicle	GO:0030134	cellular component	11	2	0.0886	0.06647	0.01961	0.8391	0.02774	0.08739	0.08982	0.05474	0.08071	0.01195	0.03216
2443010	LMAN2L	19263	endoplasmic reticulum to Golgi vesicle-mediated transport	GO:0006888	biological process	11	3	0.09147	0.06857	0.03272	0.7699	0.01264	0.08963	0.09334	0.05653	0.08318	0.02615	0.04093
2443010	LMAN2L	19263	endoplasmic reticulum-Golgi intermediate compartment	GO:0005793	cellular component	11	3	0.1003	0.07041	0.04606	0.7221	0.02344	0.08984	0.1119	0.0564	0.0879	0.03068	0.06913
2443010	LMAN2L	19263	endoplasmic reticulum organization	GO:0007029	biological process	11	8	0.1072	0.07595	0.05761	0.6909	0.009808	0.1002	0.1147	0.07017	0.08221	0.04897	0.06778
2443010	LMAN2L	19263	Golgi apparatus	GO:0005794	cellular component	11	11	0.1078	0.07041	0.05487	0.6975	0.02541	0.09327	0.1245	0.0564	0.0879	0.03575	0.08421
2443010	LMAN2L	19263	Golgi organization	GO:0007030	biological process	11	7	0.1089	0.07604	0.05994	0.6854	0.001679	0.1062	0.1116	0.07039	0.08214	0.05836	0.06156
2443010	LMAN2L	19263	mannose binding	GO:0005537	molecular function	11	2	0.1243	0.08478	0.07662	0.6489	0.0142	0.1093	0.1413	0.06742	0.1066	0.06117	0.09598
2443010	LMAN2L	19263	protein binding	GO:0005515	molecular function	11	260	0.153	0.1083	0.1069	0.595	0.02933	0.1186	0.1975	0.07144	0.1642	0.06866	0.1663
88106	ATP1A2	800	sodium ion transmembrane transport	GO:0035725	biological process	38	8	0.08752	0.03576	0.00331	0.952	0.008866	0.08533	0.08976	0.02653	0.04818	0.001573	0.006964
88106	ATP1A2	800	potassium ion import across plasma membrane	GO:1990573	biological process	38	4	0.08752	0.03576	0.006643	0.9297	0.01015	0.08533	0.08976	0.02653	0.04818	0.003692	0.01195
88106	ATP1A2	800	ATPase activity	GO:0016887	molecular function	38	20	0.08752	0.03576	0.007987	0.9196	0.01272	0.08533	0.08976	0.02653	0.04818	0.004045	0.01577
88106	ATP1A2	800	potassium ion transmembrane transport	GO:0071805	biological process	38	6	0.08752	0.03576	0.008874	0.9144	0.01263	0.08533	0.08976	0.02653	0.04818	0.004922	0.016
88106	ATP1A2	800	steroid binding	GO:0005496	molecular function	38	13	0.08752	0.03576	0.01273	0.8919	0.0107	0.08533	0.08976	0.02653	0.04818	0.00984	0.01646
88106	ATP1A2	800	sodium ion export across plasma membrane	GO:0036376	biological process	38	5	0.08752	0.03576	0.01306	0.8866	0.01641	0.08533	0.08976	0.02653	0.04818	0.009088	0.01878
88106	ATP1A2	800	T-tubule	GO:0030315	cellular component	38	2	0.08752	0.0366	0.01651	0.8642	0.006215	0.08533	0.08976	0.02757	0.04859	0.0148	0.01842
88106	ATP1A2	800	ATP binding	GO:0005524	molecular function	38	5	0.08752	0.0366	0.0179	0.8532	0.007027	0.08533	0.08976	0.02757	0.04859	0.01581	0.02026
88106	ATP1A2	800	steroid hormone binding	GO:1990239	molecular function	38	9	0.08752	0.0366	0.01953	0.8412	0.009281	0.08533	0.08976	0.02757	0.04859	0.01673	0.02279
88106	ATP1A2	800	sodium ion binding	GO:0031402	molecular function	38	2	0.08755	0.03576	0.009725	0.894	0.03367	0.08536	0.08979	0.02653	0.04818	0.003898	0.02427
88106	ATP1A2	800	potassium ion binding	GO:0030955	molecular function	38	2	0.08755	0.03576	0.0102	0.8927	0.03206	0.08536	0.08979	0.02653	0.04818	0.004418	0.02355
88106	ATP1A2	800	plasma membrane	GO:0005886	cellular component	38	38	0.08755	0.03716	0.02181	0.8259	0.01427	0.08536	0.08979	0.02817	0.04904	0.01711	0.02779
88106	ATP1A2	800	proton transmembrane transport	GO:1902600	biological process	38	6	0.08813	0.03576	0.01793	0.8468	0.02942	0.08567	0.09065	0.02653	0.04818	0.01001	0.03213
88106	ATP1A2	800	extracellular vesicle	GO:1903561	cellular component	38	11	0.08856	0.03731	0.02336	0.8163	0.01708	0.08699	0.09016	0.02831	0.04918	0.01746	0.03124
88106	ATP1A2	800	organelle membrane	GO:0031090	cellular component	38	12	0.08873	0.0366	0.02135	0.8285	0.02453	0.08557	0.092	0.02757	0.04859	0.01396	0.03264
88106	ATP1A2	800	cation transmembrane transport	GO:0098655	biological process	38	37	0.08873	0.0366	0.02259	0.8209	0.02498	0.08557	0.092	0.02757	0.04859	0.01462	0.03491
88106	ATP1A2	800	P-type sodium:potassium-exchanging ATPase activity	GO:0005391	molecular function	38	6	0.08958	0.0366	0.02026	0.8353	0.03356	0.08509	0.0943	0.02757	0.04859	0.01118	0.03673
88106	ATP1A2	800	cellular potassium ion homeostasis	GO:0030007	biological process	38	6	0.0897	0.03787	0.0286	0.7878	0.009449	0.0886	0.0908	0.02879	0.0498	0.02426	0.03371
88106	ATP1A2	800	cellular sodium ion homeostasis	GO:0006883	biological process	38	5	0.09009	0.03738	0.02862	0.7881	0.01686	0.08624	0.09412	0.02837	0.04925	0.02125	0.03856
88106	ATP1A2	800	chaperone binding	GO:0051087	molecular function	38	3	0.09061	0.03893	0.029	0.7869	0.02048	0.0895	0.09173	0.02948	0.05143	0.02027	0.0415
88106	ATP1A2	800	membrane	GO:0016020	cellular component	38	51	0.09094	0.03907	0.03094	0.7775	0.01497	0.08944	0.09245	0.02954	0.05168	0.02373	0.04034
88106	ATP1A2	800	sodium:potassium-exchanging ATPase complex	GO:0005890	cellular component	38	4	0.09286	0.04024	0.03045	0.7794	0.03309	0.08253	0.1045	0.02628	0.06162	0.01712	0.05415
88106	ATP1A2	800	ATPase-coupled cation transmembrane transporter activity	GO:0019829	molecular function	38	11	0.09588	0.04375	0.03776	0.7493	0.0281	0.08375	0.1098	0.02872	0.06664	0.02322	0.06139
88106	ATP1A2	800	cytoplasm	GO:0005737	cellular component	38	49	0.09652	0.04676	0.04224	0.7347	0.01155	0.09197	0.1013	0.03858	0.05666	0.03461	0.05154
88106	ATP1A2	800	protein binding	GO:0005515	molecular function	38	260	0.09797	0.04766	0.04406	0.7288	0.01096	0.09406	0.102	0.03894	0.05833	0.03646	0.05324
88106	ATP1A2	800	ATP metabolic process	GO:0046034	biological process	38	9	0.0996	0.04577	0.03913	0.7437	0.04063	0.07912	0.1254	0.02681	0.07814	0.01955	0.07831
88106	ATP1A2	800	cellular response to steroid hormone stimulus	GO:0071383	biological process	38	7	0.1093	0.06012	0.05937	0.6866	0.01372	0.09835	0.1215	0.04672	0.07737	0.04728	0.07456
2385184	AHCYL1	344	positive regulation of sodium ion transport	GO:0010765	biological process	17	5	0.1105	0.2063	0.05906	0.6868	0.02245	0.09458	0.1292	0.164	0.2596	0.04063	0.08584
2385184	AHCYL1	344	identical protein binding	GO:0042802	molecular function	17	21	0.1187	0.2063	0.06991	0.6625	0.01746	0.1042	0.135	0.164	0.2596	0.05257	0.09298
2385184	AHCYL1	344	extracellular exosome	GO:0070062	cellular component	17	27	0.1192	0.2063	0.0663	0.6692	0.03365	0.09498	0.1497	0.164	0.2596	0.03813	0.1153
2385184	AHCYL1	344	mitochondria-associated endoplasmic reticulum membrane	GO:0044233	cellular component	17	2	0.1212	0.2063	0.06551	0.6681	0.04871	0.08095	0.1814	0.164	0.2596	0.03054	0.1405
2385184	AHCYL1	344	angiotensin-activated signaling pathway	GO:0038166	biological process	17	4	0.1372	0.2063	0.08982	0.6235	0.02469	0.1115	0.1688	0.164	0.2596	0.06114	0.132
2385184	AHCYL1	344	cytosol	GO:0005829	cellular component	17	29	0.1681	0.2063	0.1235	0.5714	0.02713	0.1318	0.2144	0.164	0.2596	0.08337	0.183
2385184	AHCYL1	344	protein binding	GO:0005515	molecular function	17	260	0.1702	0.2063	0.1256	0.5684	0.02924	0.1306	0.2217	0.164	0.2596	0.08216	0.1922
2385184	AHCYL1	344	regulation of ion transmembrane transporter activity	GO:0032412	biological process	17	17	0.1713	0.2382	0.1267	0.5667	0.03081	0.1267	0.2317	0.2155	0.2633	0.08178	0.1964
2385184	AHCYL1	344	S-adenosylmethionine cycle	GO:0033353	biological process	17	2	0.1905	0.2382	0.1501	0.5393	0.005448	0.1798	0.2018	0.2155	0.2633	0.1392	0.1619
2385184	AHCYL1	344	apoptotic process	GO:0006915	biological process	17	21	0.2153	0.2505	0.1718	0.5095	0.04787	0.1351	0.3433	0.216	0.2906	0.09054	0.3259
2385184	AHCYL1	344	mitochondrion-endoplasmic reticulum membrane tethering	GO:1990456	biological process	17	3	0.2305	0.2535	0.1952	0.4909	0.004611	0.2174	0.2444	0.2326	0.2762	0.1844	0.2067
2385184	AHCYL1	344	regulation of mRNA 3'-end processing	GO:0031440	biological process	17	5	0.2985	0.3184	0.2641	0.4255	0.03764	0.2115	0.4214	0.2526	0.4013	0.171	0.408
2385184	AHCYL1	344	response to calcium ion	GO:0051592	biological process	17	5	0.336	0.3198	0.3065	0.3952	0.02322	0.2743	0.4116	0.258	0.3965	0.2417	0.3888
2385184	AHCYL1	344	mRNA polyadenylation	GO:0006378	biological process	17	4	0.3383	0.3198	0.3088	0.3937	0.02241	0.279	0.4102	0.258	0.3965	0.2453	0.3887
1914276	THAP4	23187	heme binding	GO:0020037	molecular function	9	3	0.08752	0.03428	0.01528	0.8693	0.01821	0.08533	0.08976	0.0229	0.05131	0.01033	0.02262
1914276	THAP4	23187	nitrate metabolic process	GO:0042126	biological process	9	5	0.08755	0.03428	0.01644	0.8595	0.02559	0.08536	0.08979	0.0229	0.05131	0.009944	0.02718
1914276	THAP4	23187	tyrosine metabolic process	GO:0006570	biological process	9	9	0.08755	0.03471	0.01828	0.8478	0.02298	0.08536	0.08979	0.02362	0.05102	0.01193	0.02801
1914276	THAP4	23187	peroxynitrite isomerase activity	GO:0062213	molecular function	9	2	0.08813	0.03142	0.01131	0.8659	0.04121	0.08567	0.09065	0.01824	0.05411	0.002774	0.0461
1914276	THAP4	23187	nitric oxide binding	GO:0070026	molecular function	9	3	0.09358	0.04382	0.03196	0.7732	0.03313	0.08575	0.1021	0.02611	0.07353	0.01801	0.05673
1914276	THAP4	23187	identical protein binding	GO:0042802	molecular function	9	21	0.09837	0.05265	0.04513	0.7253	0.01252	0.09164	0.1056	0.04248	0.06526	0.03641	0.05594
1914276	THAP4	23187	protein binding	GO:0005515	molecular function	9	260	0.1101	0.06141	0.06141	0.6818	0.005732	0.1048	0.1156	0.05591	0.06745	0.05591	0.06745
2140340	AKNA	24108	intracellular membrane-bounded organelle	GO:0043231	cellular component	8	39	0.1019	0.1691	0.05005	0.7109	0.01346	0.09341	0.1111	0.1078	0.2651	0.03971	0.06308
2140340	AKNA	24108	membrane	GO:0016020	cellular component	8	51	0.1541	0.1691	0.1097	0.5927	0.0127	0.1363	0.1743	0.1078	0.2651	0.09143	0.1316
2140340	AKNA	24108	nucleoplasm	GO:0005654	cellular component	8	24	0.161	0.1691	0.1168	0.5818	0.01695	0.1362	0.1903	0.1078	0.2651	0.09125	0.1494
2140340	AKNA	24108	positive regulation of transcription by RNA polymerase II	GO:0045944	biological process	8	48	0.1669	0.1691	0.1232	0.5731	0.01389	0.1443	0.193	0.1078	0.2651	0.1012	0.1501
2140340	AKNA	24108	protein binding	GO:0005515	molecular function	8	260	0.1733	0.1691	0.1292	0.5637	0.02733	0.1323	0.227	0.1078	0.2651	0.08732	0.1913
2140340	AKNA	24108	cytosol	GO:0005829	cellular component	8	29	0.1772	0.1691	0.1334	0.5588	0.02517	0.1379	0.2276	0.1078	0.2651	0.09321	0.1908
2140340	AKNA	24108	fibrillar center	GO:0001650	cellular component	8	3	0.2046	0.1755	0.1637	0.5213	0.03416	0.1461	0.2866	0.1066	0.289	0.1039	0.2579
2140340	AKNA	24108	centrosome	GO:0005813	cellular component	8	9	0.2196	0.1794	0.1794	0.5034	0.03883	0.1496	0.3225	0.1076	0.2991	0.1076	0.2991
2685341	GPR139	19995	G protein-coupled receptor signaling pathway	GO:0007186	biological process	1	44	0.1685	0.1161	0.1161	0.572	0.07183	0.08416	0.3373	0.04463	0.3018	0.04463	0.3018
1340051	ADGRG1	4512	positive regulation of cell adhesion	GO:0045785	biological process	15	8	0.1114	0.4279	0.06136	0.6815	0.01924	0.09572	0.1297	0.3069	0.5967	0.04482	0.084
1340051	ADGRG1	4512	integral component of plasma membrane	GO:0005887	cellular component	15	22	0.1926	0.4279	0.1528	0.5356	0.01798	0.1636	0.2268	0.3069	0.5967	0.1194	0.1956
1340051	ADGRG1	4512	cell adhesion	GO:0007155	biological process	15	12	0.2016	0.4279	0.1586	0.5244	0.04701	0.1262	0.3219	0.3069	0.5967	0.08744	0.2877
1340051	ADGRG1	4512	adenylate cyclase-activating G protein-coupled receptor signaling pathway	GO:0007189	biological process	15	8	0.2239	0.4279	0.1845	0.5003	0.02483	0.1785	0.2808	0.3069	0.5967	0.1357	0.2508
1340051	ADGRG1	4512	protein kinase C signaling	GO:0070528	biological process	15	2	0.2271	0.4279	0.1887	0.4963	0.02042	0.1867	0.2762	0.3069	0.5967	0.145	0.2456
1340051	ADGRG1	4512	angiogenesis	GO:0001525	biological process	15	8	0.2463	0.4279	0.2088	0.4759	0.02709	0.1895	0.3201	0.3069	0.5967	0.1496	0.2914
1340051	ADGRG1	4512	extracellular exosome	GO:0070062	cellular component	15	27	0.2609	0.4279	0.2232	0.4614	0.0344	0.1886	0.361	0.3069	0.5967	0.1466	0.3399
1340051	ADGRG1	4512	cell migration	GO:0016477	biological process	15	38	0.3137	0.4279	0.2786	0.4122	0.04546	0.2054	0.4792	0.3069	0.5967	0.1669	0.4649
1340051	ADGRG1	4512	protein binding	GO:0005515	molecular function	15	260	0.3387	0.4794	0.3084	0.3949	0.016	0.2951	0.3887	0.4288	0.536	0.262	0.363
1340051	ADGRG1	4512	heparin binding	GO:0008201	molecular function	15	7	0.3454	0.4319	0.312	0.3855	0.05046	0.2177	0.5482	0.3065	0.6087	0.1816	0.5359
1340051	ADGRG1	4512	negative regulation of cell population proliferation	GO:0008285	biological process	15	34	0.4082	0.529	0.3819	0.3374	0.04749	0.2724	0.6115	0.4614	0.6065	0.2453	0.5946
1340051	ADGRG1	4512	vascular endothelial growth factor production	GO:0010573	biological process	15	2	0.483	0.5713	0.4598	0.2917	0.03185	0.3799	0.6141	0.4453	0.7329	0.3542	0.5968
1340051	ADGRG1	4512	Rho protein signal transduction	GO:0007266	biological process	15	4	0.5353	0.6108	0.5131	0.2568	0.04263	0.3956	0.7244	0.5001	0.7458	0.3668	0.7178
1340051	ADGRG1	4512	G protein-coupled receptor activity	GO:0004930	molecular function	15	45	0.549	0.6351	0.525	0.247	0.05027	0.3789	0.7955	0.5163	0.7812	0.3464	0.7957
1340051	ADGRG1	4512	brain development	GO:0007420	biological process	15	2	0.8028	0.7939	0.7939	0.0937	0.03191	0.6888	0.9357	0.6763	0.9318	0.6763	0.9318
108037	VEGFD	3708	vascular endothelial growth factor receptor 3 binding	GO:0043185	molecular function	17	2	0.08752	0.03943	0.008335	0.9216	0.005115	0.08533	0.08976	0.02911	0.05342	0.006511	0.01067
108037	VEGFD	3708	sprouting angiogenesis	GO:0002040	biological process	17	3	0.08752	0.03943	0.007963	0.9178	0.01631	0.08533	0.08976	0.02911	0.05342	0.004312	0.01471
108037	VEGFD	3708	growth factor activity	GO:0008083	molecular function	17	3	0.08752	0.03943	0.01013	0.9095	0.007732	0.08533	0.08976	0.02911	0.05342	0.00736	0.01394
108037	VEGFD	3708	vascular endothelial growth factor receptor binding	GO:0005172	molecular function	17	7	0.08752	0.03943	0.01384	0.8854	0.005768	0.08533	0.08976	0.02911	0.05342	0.0122	0.0157
108037	VEGFD	3708	vascular endothelial growth factor receptor signaling pathway	GO:0048010	biological process	17	8	0.08752	0.03943	0.01438	0.877	0.01549	0.08533	0.08976	0.02911	0.05342	0.01012	0.02043
108037	VEGFD	3708	chemoattractant activity	GO:0042056	molecular function	17	4	0.08752	0.03943	0.01633	0.8627	0.01547	0.08533	0.08976	0.02911	0.05342	0.01192	0.02238
108037	VEGFD	3708	vascular endothelial growth factor signaling pathway	GO:0038084	biological process	17	6	0.08755	0.0399	0.01831	0.8478	0.01988	0.08536	0.08979	0.02901	0.05489	0.01264	0.02652
108037	VEGFD	3708	positive regulation of endothelial cell proliferation	GO:0001938	biological process	17	7	0.0914	0.05564	0.03307	0.7681	0.01056	0.08958	0.09325	0.04854	0.06377	0.02747	0.03981
108037	VEGFD	3708	induction of positive chemotaxis	GO:0050930	biological process	17	4	0.09678	0.06184	0.04206	0.7353	0.01127	0.09246	0.1013	0.05834	0.06554	0.03467	0.05103
108037	VEGFD	3708	positive regulation of angiogenesis	GO:0045766	biological process	17	7	0.09832	0.06038	0.04437	0.7277	0.01646	0.09021	0.1072	0.05047	0.07222	0.03339	0.05897
108037	VEGFD	3708	positive regulation of mast cell chemotaxis	GO:0060754	biological process	17	4	0.09977	0.06523	0.04662	0.7209	0.01355	0.09219	0.108	0.06226	0.06833	0.03695	0.05882
108037	VEGFD	3708	positive regulation of protein phosphorylation	GO:0001934	biological process	17	17	0.1069	0.07067	0.05612	0.6946	0.01335	0.09879	0.1157	0.06596	0.07573	0.04473	0.07042
108037	VEGFD	3708	extracellular space	GO:0005615	cellular component	17	23	0.1082	0.06745	0.05834	0.6892	0.008647	0.101	0.1159	0.0636	0.07153	0.05046	0.06746
108037	VEGFD	3708	response to hypoxia	GO:0001666	biological process	17	9	0.1197	0.07751	0.06143	0.6783	0.05041	0.08667	0.1654	0.04904	0.1225	0.02646	0.1426
108037	VEGFD	3708	protein binding	GO:0005515	molecular function	17	260	0.1362	0.09236	0.09026	0.6243	0.001952	0.1347	0.1377	0.08791	0.09703	0.08754	0.09306
1195462	GFRA2	4244	glial cell-derived neurotrophic factor receptor activity	GO:0016167	molecular function	6	2	0.08752	0.04458	0.009256	0.9047	0.0193	0.08533	0.08976	0.01919	0.1035	0.003861	0.02219
1195462	GFRA2	4244	receptor complex	GO:0043235	cellular component	6	22	0.09232	0.05673	0.03484	0.7607	0.01319	0.08773	0.09715	0.0356	0.09039	0.02764	0.0439
1195462	GFRA2	4244	signaling receptor activity	GO:0038023	molecular function	6	26	0.09482	0.05218	0.03175	0.7742	0.03864	0.08569	0.1049	0.02796	0.09737	0.01623	0.06209
1195462	GFRA2	4244	nervous system development	GO:0007399	biological process	6	2	0.1194	0.06803	0.05327	0.6978	0.0695	0.08336	0.1709	0.02621	0.1766	0.0167	0.17
1195462	GFRA2	4244	external side of plasma membrane	GO:0009897	cellular component	6	6	0.1243	0.07239	0.0672	0.6625	0.05938	0.0768	0.2013	0.03	0.1746	0.0269	0.1678
2158329	PARVG	14654	actin cytoskeleton reorganization	GO:0031532	biological process	9	2	0.1471	0.3334	0.09849	0.6062	0.04311	0.09822	0.2204	0.3221	0.345	0.05289	0.1834
2158329	PARVG	14654	actin binding	GO:0003779	molecular function	9	4	0.1634	0.3334	0.1205	0.5768	0.01396	0.1424	0.1874	0.3221	0.345	0.09872	0.147
2158329	PARVG	14654	cell projection assembly	GO:0030031	biological process	9	8	0.2074	0.3334	0.1686	0.518	0.01246	0.181	0.2375	0.3221	0.345	0.1433	0.1985
2158329	PARVG	14654	focal adhesion	GO:0005925	cellular component	9	5	0.2085	0.3334	0.1675	0.5162	0.03889	0.1418	0.3065	0.3221	0.345	0.1	0.2804
2158329	PARVG	14654	establishment or maintenance of cell polarity	GO:0007163	biological process	9	14	0.2727	0.3334	0.2386	0.4498	0.02213	0.2204	0.3374	0.3221	0.345	0.1836	0.3102
2158329	PARVG	14654	cytoplasm	GO:0005737	cellular component	9	49	0.3017	0.3405	0.2708	0.424	0.009133	0.2781	0.3273	0.3219	0.36	0.245	0.2994
2158329	PARVG	14654	protein binding	GO:0005515	molecular function	9	260	0.3142	0.3405	0.2839	0.4139	0.006687	0.2985	0.3307	0.3219	0.36	0.2643	0.3049
2158329	PARVG	14654	actin cytoskeleton	GO:0015629	cellular component	9	6	0.34	0.375	0.3083	0.39	0.04497	0.2286	0.5057	0.2961	0.4749	0.1954	0.4866
2158329	PARVG	14654	substrate adhesion-dependent cell spreading	GO:0034446	biological process	9	3	0.471	0.4659	0.448	0.3009	0.02043	0.3976	0.558	0.417	0.5205	0.3733	0.5376
2388287	ACSF2	26101	fatty acid metabolic process	GO:0006631	biological process	4	15	0.1284	0.1625	0.07452	0.6485	0.05118	0.0846	0.195	0.1053	0.2507	0.0336	0.1653
2388287	ACSF2	26101	medium-chain fatty acid-CoA ligase activity	GO:0031956	molecular function	4	5	0.139	0.1625	0.09284	0.6183	0.02331	0.1106	0.1747	0.1053	0.2507	0.06544	0.1317
2388287	ACSF2	26101	protein binding	GO:0005515	molecular function	4	260	0.2267	0.1894	0.1894	0.4964	0.01467	0.1988	0.2584	0.1578	0.2272	0.1578	0.2272
1932288	EGLN3	14661	peptidyl-proline dioxygenase activity	GO:0031543	molecular function	27	6	0.08752	0.0548	0.007777	0.924	0.008173	0.08533	0.08976	0.03186	0.09426	0.00498	0.01214
1932288	EGLN3	14661	peptidyl-proline 4-dioxygenase activity	GO:0031545	molecular function	27	3	0.08752	0.0548	0.01025	0.8997	0.0223	0.08533	0.08976	0.03186	0.09426	0.005568	0.01887
1932288	EGLN3	14661	nucleus	GO:0005634	cellular component	27	44	0.08837	0.05509	0.0257	0.8025	0.007737	0.08675	0.09002	0.03187	0.09524	0.02245	0.02942
1932288	EGLN3	14661	cytosol	GO:0005829	cellular component	27	29	0.08863	0.05509	0.02593	0.8013	0.01137	0.08749	0.08979	0.03187	0.09524	0.02126	0.03163
1932288	EGLN3	14661	cytoplasm	GO:0005737	cellular component	27	49	0.08876	0.05509	0.0245	0.8095	0.01672	0.08745	0.09008	0.03187	0.09524	0.01833	0.03275
1932288	EGLN3	14661	protein binding	GO:0005515	molecular function	27	260	0.09349	0.05761	0.03645	0.7546	0.01767	0.08806	0.09925	0.03638	0.09124	0.02676	0.04966
1932288	EGLN3	14661	response to hypoxia	GO:0001666	biological process	27	9	0.09445	0.05645	0.02976	0.782	0.04536	0.08648	0.1031	0.03184	0.1001	0.01332	0.06649
1932288	EGLN3	14661	activation of cysteine-type endopeptidase activity involved in apoptotic process	GO:0006919	biological process	27	4	0.0963	0.05777	0.04055	0.7399	0.02307	0.08755	0.1059	0.03173	0.1052	0.0271	0.06067
1932288	EGLN3	14661	peptidyl-proline hydroxylation to 4-hydroxy-L-proline	GO:0018401	biological process	27	2	0.09952	0.06612	0.03437	0.7617	0.04999	0.07681	0.129	0.03002	0.1456	0.01465	0.08061
1932288	EGLN3	14661	protein hydroxylation	GO:0018126	biological process	27	9	0.1087	0.06612	0.0525	0.7022	0.04159	0.0842	0.1403	0.03002	0.1456	0.02596	0.1062
1932288	EGLN3	14661	2-oxoglutarate-dependent dioxygenase activity	GO:0016706	molecular function	27	83	0.1153	0.07066	0.04583	0.7175	0.07561	0.07555	0.176	0.02881	0.1733	0.01305	0.161
1932288	EGLN3	14661	ferrous iron binding	GO:0008198	molecular function	27	2	0.117	0.07066	0.04702	0.7136	0.07671	0.07729	0.177	0.02881	0.1733	0.01303	0.1697
1932288	EGLN3	14661	cellular response to hypoxia	GO:0071456	biological process	27	5	0.1243	0.07721	0.05808	0.6851	0.0681	0.0873	0.1769	0.03204	0.1861	0.01858	0.1815
1932288	EGLN3	14661	apoptotic process	GO:0006915	biological process	27	21	0.1313	0.07678	0.06798	0.6584	0.07154	0.07622	0.2262	0.02717	0.217	0.02206	0.2095
1932288	EGLN3	14661	regulation of cell population proliferation	GO:0042127	biological process	27	34	0.1904	0.1467	0.1433	0.5408	0.05385	0.1137	0.3189	0.07193	0.2991	0.0673	0.3053
109196	EFNB3	3228	ephrin receptor signaling pathway	GO:0048013	biological process	8	2	0.08859	0.04152	0.01828	0.8454	0.03172	0.08562	0.09166	0.03368	0.05119	0.009982	0.03348
109196	EFNB3	3228	plasma membrane	GO:0005886	cellular component	8	38	0.08867	0.04152	0.02748	0.7933	0.008741	0.08759	0.08976	0.03368	0.05119	0.02359	0.03202
109196	EFNB3	3228	ephrin receptor binding	GO:0046875	molecular function	8	2	0.09056	0.04152	0.02996	0.7817	0.01787	0.08621	0.09514	0.03368	0.05119	0.0219	0.04098
109196	EFNB3	3228	axon guidance	GO:0007411	biological process	8	24	0.09114	0.04152	0.03253	0.7703	0.01216	0.08879	0.09356	0.03368	0.05119	0.02625	0.04031
109196	EFNB3	3228	protein binding	GO:0005515	molecular function	8	260	0.09774	0.0444	0.04409	0.7287	0.01094	0.09332	0.1024	0.03695	0.05336	0.03647	0.05329
109125	TIMP4	11823	negative regulation of membrane protein ectodomain proteolysis	GO:0051045	biological process	11	7	0.09008	0.06386	0.03172	0.7736	0.003127	0.08881	0.09137	0.0604	0.06752	0.02997	0.03357
109125	TIMP4	11823	response to cytokine	GO:0034097	biological process	11	34	0.09078	0.06386	0.03236	0.7713	0.009689	0.08665	0.09512	0.0604	0.06752	0.02723	0.03847
109125	TIMP4	11823	extracellular matrix	GO:0031012	cellular component	11	16	0.0934	0.06386	0.03565	0.7578	0.01813	0.08674	0.1006	0.0604	0.06752	0.02593	0.04901
109125	TIMP4	11823	negative regulation of endopeptidase activity	GO:0010951	biological process	11	10	0.09485	0.06386	0.03423	0.7636	0.03494	0.08396	0.1071	0.0604	0.06752	0.0187	0.06266
109125	TIMP4	11823	extracellular space	GO:0005615	cellular component	11	23	0.09613	0.06386	0.04102	0.7386	0.01162	0.08975	0.103	0.0604	0.06752	0.03351	0.05023
109125	TIMP4	11823	protease binding	GO:0002020	molecular function	11	6	0.09847	0.06429	0.04476	0.7265	0.01715	0.09142	0.1061	0.0616	0.06709	0.03326	0.06024
109125	TIMP4	11823	response to organic substance	GO:0010033	biological process	11	56	0.111	0.0676	0.06249	0.6792	0.007493	0.103	0.1196	0.06463	0.0707	0.05533	0.07058
109125	TIMP4	11823	response to hormone	GO:0009725	biological process	11	24	0.1126	0.06966	0.06404	0.6756	0.007909	0.1063	0.1193	0.06575	0.0738	0.05626	0.07289
109125	TIMP4	11823	metalloendopeptidase inhibitor activity	GO:0008191	molecular function	11	4	0.1169	0.07585	0.06544	0.671	0.0307	0.09183	0.1489	0.05709	0.1008	0.03957	0.1082
1345278	SLC29A2	11004	uridine transmembrane transporter activity	GO:0015213	molecular function	19	3	0.08752	0.02611	0.007037	0.9295	0.005716	0.08533	0.08976	0.02139	0.03187	0.00523	0.009467
1345278	SLC29A2	11004	adenosine transport	GO:0032238	biological process	19	2	0.08752	0.02611	0.007653	0.9261	0.003647	0.08533	0.08976	0.02139	0.03187	0.006377	0.009184
1345278	SLC29A2	11004	integral component of membrane	GO:0016021	cellular component	19	11	0.08752	0.02611	0.007904	0.9246	0.001566	0.08533	0.08976	0.02139	0.03187	0.007291	0.008569
1345278	SLC29A2	11004	nucleoside transport	GO:0015858	biological process	19	10	0.08752	0.02611	0.01014	0.9097	0.007541	0.08533	0.08976	0.02139	0.03187	0.007792	0.01319
1345278	SLC29A2	11004	uridine transport	GO:0015862	biological process	19	2	0.08752	0.02611	0.01152	0.8994	0.009766	0.08533	0.08976	0.02139	0.03187	0.008267	0.01607
1345278	SLC29A2	11004	purine nucleoside transmembrane transport	GO:0015860	biological process	19	3	0.08752	0.02611	0.01233	0.8948	0.008505	0.08533	0.08976	0.02139	0.03187	0.009566	0.0159
1345278	SLC29A2	11004	neurotransmitter transport	GO:0006836	biological process	19	5	0.08752	0.02611	0.01241	0.8929	0.01235	0.08533	0.08976	0.02139	0.03187	0.008975	0.01715
1345278	SLC29A2	11004	purine nucleoside transmembrane transporter activity	GO:0015211	molecular function	19	4	0.08752	0.02611	0.01517	0.8743	0.008719	0.08533	0.08976	0.02139	0.03187	0.01265	0.0182
1345278	SLC29A2	11004	nucleoside transmembrane transport	GO:1901642	biological process	19	4	0.08752	0.02611	0.01597	0.8687	0.006575	0.08533	0.08976	0.02139	0.03187	0.01404	0.01815
1345278	SLC29A2	11004	nucleoside transmembrane transporter activity	GO:0005337	molecular function	19	11	0.08752	0.02611	0.01872	0.8473	0.01149	0.08533	0.08976	0.02139	0.03187	0.01544	0.02269
1345278	SLC29A2	11004	neurotransmitter reuptake	GO:0098810	biological process	19	6	0.08752	0.02637	0.01424	0.8761	0.02212	0.08533	0.08976	0.02121	0.03277	0.009019	0.02249
1345278	SLC29A2	11004	thymine transport	GO:0035364	biological process	19	2	0.08752	0.02637	0.01596	0.8653	0.01645	0.08533	0.08976	0.02121	0.03277	0.01134	0.02246
1345278	SLC29A2	11004	basolateral plasma membrane	GO:0016323	cellular component	19	4	0.08752	0.02637	0.02094	0.8315	0.002975	0.08533	0.08976	0.02121	0.03277	0.01993	0.02201
1345278	SLC29A2	11004	neurotransmitter transmembrane transporter activity	GO:0005326	molecular function	19	4	0.08768	0.02648	0.02202	0.8244	0.009241	0.08521	0.09023	0.02114	0.03317	0.0188	0.02579
1345278	SLC29A2	11004	pyrimidine-containing compound transmembrane transport	GO:0072531	biological process	19	8	0.08779	0.02808	0.02374	0.8137	0.01356	0.08519	0.09047	0.02398	0.03287	0.0188	0.02999
1345278	SLC29A2	11004	adenine transport	GO:0015853	biological process	19	3	0.08788	0.02648	0.0208	0.8304	0.02766	0.08505	0.0908	0.02114	0.03317	0.01261	0.0343
1345278	SLC29A2	11004	hypoxanthine transport	GO:0035344	biological process	19	2	0.08788	0.02648	0.02212	0.824	0.02028	0.08505	0.0908	0.02114	0.03317	0.01561	0.03133
1345278	SLC29A2	11004	guanine transport	GO:0015854	biological process	19	3	0.0883	0.0267	0.0236	0.8148	0.0187	0.08615	0.0905	0.02137	0.03336	0.01714	0.03249
1345278	SLC29A2	11004	plasma membrane	GO:0005886	cellular component	19	38	0.09124	0.03332	0.03332	0.7673	0.00428	0.08996	0.09253	0.03076	0.03609	0.03076	0.03609
2141857	ATF5	790	regulation of transcription by RNA polymerase II	GO:0006357	biological process	21	41	0.08873	0.1718	0.02698	0.796	0.01289	0.08683	0.09066	0.1568	0.1883	0.02161	0.03369
2141857	ATF5	790	kinase binding	GO:0019900	molecular function	21	4	0.09494	0.1718	0.03935	0.7443	0.008654	0.09065	0.09944	0.1568	0.1883	0.03387	0.04571
2141857	ATF5	790	DNA-binding transcription activator activity, RNA polymerase II-specific	GO:0001228	molecular function	21	8	0.09557	0.1718	0.04088	0.7392	0.006873	0.09424	0.09692	0.1568	0.1883	0.03642	0.04589
2141857	ATF5	790	DNA-binding transcription factor activity	GO:0003700	molecular function	21	13	0.1007	0.179	0.04675	0.7199	0.02298	0.08856	0.1145	0.1758	0.1823	0.03164	0.06909
2141857	ATF5	790	RNA polymerase II transcription regulatory region sequence-specific DNA binding	GO:0000977	molecular function	21	11	0.1026	0.1718	0.05114	0.7081	0.005748	0.1003	0.105	0.1568	0.1883	0.04639	0.05638
2141857	ATF5	790	negative regulation of transcription, DNA-templated	GO:0045892	biological process	21	29	0.108	0.1718	0.05708	0.6923	0.01554	0.0975	0.1197	0.1568	0.1883	0.0441	0.07387
2141857	ATF5	790	regulation of transcription, DNA-templated	GO:0006355	biological process	21	28	0.1107	0.1834	0.05735	0.6905	0.03126	0.09142	0.1342	0.1529	0.2198	0.03376	0.09743
2141857	ATF5	790	positive regulation of transcription, DNA-templated	GO:0045893	biological process	21	31	0.1141	0.1834	0.06338	0.6766	0.02039	0.09708	0.1341	0.1529	0.2198	0.0452	0.08889
2141857	ATF5	790	positive regulation of transcription by RNA polymerase II	GO:0045944	biological process	21	48	0.1287	0.1985	0.08261	0.6377	0.009345	0.1173	0.1411	0.1804	0.2184	0.07121	0.09583
2141857	ATF5	790	regulation of centrosome cycle	GO:0046605	biological process	21	7	0.1844	0.2973	0.1433	0.5473	0.003722	0.1792	0.1897	0.2865	0.3085	0.1362	0.1509
2141857	ATF5	790	nucleoplasm	GO:0005654	cellular component	21	24	0.2485	0.3051	0.2137	0.4733	0.005834	0.2333	0.2646	0.2977	0.3126	0.199	0.2295
2141857	ATF5	790	negative regulation of cell population proliferation	GO:0008285	biological process	21	34	0.2528	0.3051	0.2182	0.4688	0.0133	0.2249	0.2842	0.2977	0.3126	0.1862	0.2556
2141857	ATF5	790	nucleus	GO:0005634	cellular component	21	44	0.2568	0.3051	0.2223	0.4655	0.00313	0.2463	0.2678	0.2977	0.3126	0.2141	0.2308
2141857	ATF5	790	tubulin binding	GO:0015631	molecular function	21	7	0.2584	0.3051	0.2244	0.4637	0.005417	0.2476	0.2696	0.2977	0.3126	0.2103	0.2394
2141857	ATF5	790	negative regulation of apoptotic process	GO:0043066	biological process	21	24	0.2658	0.3051	0.2321	0.4563	0.01216	0.2398	0.2946	0.2977	0.3126	0.2013	0.2677
2141857	ATF5	790	negative regulation of cell cycle G2/M phase transition	GO:1902750	biological process	21	6	0.2916	0.3365	0.2566	0.4325	0.03534	0.2106	0.4038	0.2756	0.4107	0.1739	0.3785
2141857	ATF5	790	cytosol	GO:0005829	cellular component	21	29	0.2926	0.3232	0.2609	0.4318	0.01361	0.2567	0.3336	0.2832	0.3689	0.2242	0.3038
2141857	ATF5	790	protein binding	GO:0005515	molecular function	21	260	0.299	0.324	0.2669	0.4268	0.01626	0.2579	0.3467	0.2826	0.3713	0.2237	0.3185
2141857	ATF5	790	centrosome	GO:0005813	cellular component	21	9	0.3068	0.3271	0.2752	0.4192	0.0229	0.2477	0.3801	0.2801	0.3819	0.2146	0.353
2141857	ATF5	790	chromatin binding	GO:0003682	molecular function	21	6	0.4605	0.4509	0.4364	0.3087	0.01533	0.4098	0.5174	0.4043	0.5028	0.3808	0.5002
2141857	ATF5	790	fat cell differentiation	GO:0045444	biological process	21	4	0.4978	0.4839	0.4761	0.2844	0.01803	0.4308	0.5752	0.4271	0.5483	0.4085	0.5549
109192	ACTN2	164	titin Z domain binding	GO:0070080	molecular function	40	2	0.08752	0.01713	0.0009803	0.9745	0.00348	0.08533	0.08976	0.01178	0.02489	0.0004515	0.002129
109192	ACTN2	164	FATZ binding	GO:0051373	molecular function	40	2	0.08752	0.01811	0.001858	0.9665	0.002421	0.08533	0.08976	0.01345	0.02438	0.001347	0.002562
109192	ACTN2	164	titin binding	GO:0031432	molecular function	40	2	0.08752	0.01811	0.002135	0.9635	0.003973	0.08533	0.08976	0.01345	0.02438	0.001315	0.003466
109192	ACTN2	164	protein domain specific binding	GO:0019904	molecular function	40	77	0.08752	0.02959	0.00727	0.9222	0.0146	0.08533	0.08976	0.02445	0.03582	0.003248	0.01627
109192	ACTN2	164	ion channel binding	GO:0044325	molecular function	40	3	0.08752	0.03262	0.01186	0.9001	0.003797	0.08533	0.08976	0.03127	0.03403	0.01057	0.01332
109192	ACTN2	164	cytoskeletal protein binding	GO:0008092	molecular function	40	22	0.08752	0.03262	0.01272	0.8912	0.0124	0.08533	0.08976	0.03127	0.03403	0.009498	0.01703
109192	ACTN2	164	filopodium	GO:0030175	cellular component	40	5	0.08752	0.03262	0.01273	0.8865	0.01939	0.08533	0.08976	0.03127	0.03403	0.008031	0.02018
109192	ACTN2	164	focal adhesion assembly	GO:0048041	biological process	40	2	0.08752	0.03262	0.01502	0.8737	0.01496	0.08533	0.08976	0.03127	0.03403	0.01114	0.02024
109192	ACTN2	164	focal adhesion	GO:0005925	cellular component	40	5	0.08752	0.03262	0.01537	0.8721	0.01126	0.08533	0.08976	0.03127	0.03403	0.01232	0.01919
109192	ACTN2	164	phospholipase C-activating angiotensin-activated signaling pathway	GO:0086097	biological process	40	4	0.08752	0.03262	0.01605	0.8679	0.00691	0.08533	0.08976	0.03127	0.03403	0.01403	0.01836
109192	ACTN2	164	identical protein binding	GO:0042802	molecular function	40	21	0.08752	0.03262	0.01662	0.8632	0.007825	0.08533	0.08976	0.03127	0.03403	0.01437	0.01922
109192	ACTN2	164	plasma membrane	GO:0005886	cellular component	40	38	0.08752	0.03262	0.01673	0.8631	0.004532	0.08533	0.08976	0.03127	0.03403	0.01542	0.01815
109192	ACTN2	164	protein localization to plasma membrane	GO:0072659	biological process	40	6	0.08752	0.03262	0.02073	0.8327	0.007998	0.08533	0.08976	0.03127	0.03403	0.01811	0.02373
109192	ACTN2	164	positive regulation of potassium ion transport	GO:0043268	biological process	40	4	0.08752	0.03262	0.02089	0.8317	0.007999	0.08533	0.08976	0.03127	0.03403	0.01823	0.02394
109192	ACTN2	164	phosphatidylinositol-4,5-bisphosphate binding	GO:0005546	molecular function	40	3	0.08755	0.03262	0.02011	0.8371	0.01014	0.08536	0.08979	0.03127	0.03403	0.01694	0.02388
109192	ACTN2	164	positive regulation of potassium ion transmembrane transporter activity	GO:1901018	biological process	40	9	0.08788	0.03432	0.01856	0.8458	0.02989	0.08505	0.0908	0.03068	0.03839	0.01081	0.03188
109192	ACTN2	164	actin filament uncapping	GO:0051695	biological process	40	4	0.08797	0.03262	0.01845	0.8443	0.02521	0.08645	0.08953	0.03127	0.03403	0.01122	0.03036
109192	ACTN2	164	Z disc	GO:0030018	cellular component	40	3	0.08797	0.03262	0.02074	0.8328	0.01685	0.08645	0.08953	0.03127	0.03403	0.01556	0.02766
109192	ACTN2	164	extracellular exosome	GO:0070062	cellular component	40	27	0.08797	0.03262	0.02322	0.8169	0.006023	0.08645	0.08953	0.03127	0.03403	0.02096	0.02572
109192	ACTN2	164	protein binding	GO:0005515	molecular function	40	260	0.08797	0.03262	0.02413	0.8113	0.00696	0.08645	0.08953	0.03127	0.03403	0.02138	0.02723
109192	ACTN2	164	positive regulation of endocytic recycling	GO:2001137	biological process	40	3	0.08837	0.03381	0.02628	0.7997	0.01028	0.08562	0.0912	0.03103	0.03684	0.02203	0.03134
109192	ACTN2	164	microspike assembly	GO:0030035	biological process	40	2	0.0886	0.03312	0.02555	0.8036	0.01145	0.08746	0.08975	0.03092	0.03549	0.02097	0.03114
109192	ACTN2	164	sarcomere organization	GO:0045214	biological process	40	3	0.08951	0.03315	0.02867	0.7875	0.00952	0.08909	0.08994	0.0309	0.03558	0.02428	0.03385
109192	ACTN2	164	negative regulation of potassium ion transmembrane transporter activity	GO:1901017	biological process	40	8	0.09047	0.03642	0.02857	0.7881	0.02368	0.08287	0.09877	0.02909	0.0456	0.01889	0.04321
109192	ACTN2	164	positive regulation of cation channel activity	GO:2001259	biological process	40	16	0.09053	0.03642	0.02704	0.7961	0.03191	0.08295	0.0988	0.02909	0.0456	0.01557	0.04695
109192	ACTN2	164	negative regulation of protein localization to cell surface	GO:2000009	biological process	40	4	0.09288	0.03807	0.036	0.7565	0.01642	0.08661	0.09961	0.03078	0.04709	0.02699	0.04803
109192	ACTN2	164	negative regulation of potassium ion transport	GO:0043267	biological process	40	4	0.09293	0.03824	0.03658	0.7543	0.01254	0.08708	0.09917	0.03215	0.04549	0.02939	0.04554
109192	ACTN2	164	regulation of membrane potential	GO:0042391	biological process	40	24	0.09646	0.04273	0.04209	0.7351	0.01188	0.09153	0.1017	0.03463	0.05272	0.03436	0.05157
104778	PLCB3	9056	protein binding	GO:0005515	molecular function	12	260	0.1073	0.2317	0.05638	0.6939	0.0143	0.09783	0.1176	0.1356	0.3958	0.04449	0.07146
104778	PLCB3	9056	calmodulin binding	GO:0005516	molecular function	12	2	0.1356	0.2421	0.08236	0.6339	0.04762	0.0919	0.2	0.1304	0.4492	0.03864	0.1756
104778	PLCB3	9056	cadherin binding	GO:0045296	molecular function	12	4	0.1437	0.2421	0.09541	0.6119	0.04111	0.09718	0.2126	0.1304	0.4492	0.05163	0.1763
104778	PLCB3	9056	phosphatidylinositol phospholipase C activity	GO:0004435	molecular function	12	2	0.1605	0.2452	0.1117	0.5841	0.05171	0.09649	0.2669	0.129	0.4662	0.0547	0.2282
104778	PLCB3	9056	phosphatidylinositol-mediated signaling	GO:0048015	biological process	12	3	0.2911	0.3332	0.2522	0.4282	0.06524	0.1613	0.5253	0.1923	0.5773	0.1248	0.5095
104778	PLCB3	9056	regulation of systemic arterial blood pressure	GO:0003073	biological process	12	7	0.3035	0.35	0.2693	0.4158	0.06034	0.1761	0.523	0.214	0.5723	0.1452	0.4994
104778	PLCB3	9056	phosphatidylinositol metabolic process	GO:0046488	biological process	12	11	0.3046	0.3489	0.2729	0.4216	0.01949	0.2509	0.3698	0.2273	0.5354	0.2215	0.3362
104778	PLCB3	9056	protein-containing complex	GO:0032991	cellular component	12	348	0.8307	0.8233	0.8233	0.08121	0.005785	0.8097	0.8522	0.8028	0.8444	0.8028	0.8444
1914222	SLC25A23	19375	mitochondrial calcium ion transmembrane transport	GO:0006851	biological process	8	4	0.08752	0.08527	0.01674	0.8614	0.01566	0.08533	0.08976	0.06639	0.1095	0.01265	0.02214
1914222	SLC25A23	19375	calcium import into the mitochondrion	GO:0036444	biological process	8	6	0.09802	0.08527	0.04294	0.7317	0.02283	0.08718	0.1102	0.06639	0.1095	0.02902	0.06354
1914222	SLC25A23	19375	ATP transmembrane transporter activity	GO:0005347	molecular function	8	5	0.1032	0.08527	0.05136	0.7072	0.01116	0.09488	0.1124	0.06639	0.1095	0.04258	0.06195
1914222	SLC25A23	19375	protein binding	GO:0005515	molecular function	8	260	0.111	0.08527	0.0613	0.6821	0.009224	0.1034	0.1193	0.06639	0.1095	0.05263	0.0714
1914222	SLC25A23	19375	mitochondrion	GO:0005739	cellular component	8	20	0.1139	0.08648	0.06485	0.6736	0.01494	0.09994	0.1298	0.0655	0.1142	0.0508	0.08277
1914222	SLC25A23	19375	positive regulation of mitochondrial calcium ion concentration	GO:0051561	biological process	8	2	0.117	0.08894	0.06761	0.6665	0.02834	0.09244	0.1482	0.06377	0.124	0.0431	0.1061
1914222	SLC25A23	19375	regulation of cellular hyperosmotic salinity response	GO:1900069	biological process	8	4	0.1478	0.1033	0.1033	0.6016	0.0229	0.1195	0.1827	0.07326	0.1457	0.07326	0.1457
94901	DLX1	2914	DNA-binding transcription factor activity, RNA polymerase II-specific	GO:0000981	molecular function	15	16	0.08752	0.04717	0.006506	0.9331	0.003091	0.08533	0.08976	0.03684	0.0604	0.005481	0.007722
94901	DLX1	2914	RNA polymerase II cis-regulatory region sequence-specific DNA binding	GO:0000978	molecular function	15	23	0.08752	0.04717	0.0139	0.881	0.01706	0.08533	0.08976	0.03684	0.0604	0.009812	0.01969
94901	DLX1	2914	negative regulation of transcription by RNA polymerase II	GO:0000122	biological process	15	29	0.08752	0.04717	0.01466	0.8754	0.01401	0.08533	0.08976	0.03684	0.0604	0.01058	0.02033
94901	DLX1	2914	sequence-specific double-stranded DNA binding	GO:1990837	molecular function	15	21	0.08752	0.04717	0.01523	0.8743	0.007238	0.08533	0.08976	0.03684	0.0604	0.01317	0.01761
94901	DLX1	2914	regulation of transcription by RNA polymerase II	GO:0006357	biological process	15	41	0.08752	0.04717	0.0179	0.8533	0.01156	0.08533	0.08976	0.03684	0.0604	0.01465	0.02188
94901	DLX1	2914	negative regulation of cellular response to transforming growth factor beta stimulus	GO:1903845	biological process	15	3	0.09147	0.06186	0.02937	0.7852	0.03186	0.08574	0.09759	0.04092	0.09352	0.01692	0.05099
94901	DLX1	2914	negative regulation of BMP signaling pathway	GO:0030514	biological process	15	8	0.09192	0.06207	0.03127	0.7766	0.0236	0.08559	0.09873	0.04133	0.09322	0.02067	0.0473
94901	DLX1	2914	positive regulation of transcription by RNA polymerase II	GO:0045944	biological process	15	48	0.1083	0.08751	0.05816	0.6894	0.01499	0.09618	0.122	0.06758	0.1133	0.04526	0.07473
94901	DLX1	2914	cellular response to BMP stimulus	GO:0071773	biological process	15	4	0.1162	0.09531	0.06524	0.6719	0.02581	0.09535	0.1416	0.07477	0.1215	0.04254	0.1
94901	DLX1	2914	nucleus	GO:0005634	cellular component	15	44	0.1171	0.09395	0.06688	0.6687	0.02188	0.09804	0.1399	0.07187	0.1228	0.04652	0.09616
94901	DLX1	2914	cellular response to transforming growth factor beta stimulus	GO:0071560	biological process	15	7	0.1173	0.09912	0.06885	0.6649	0.01417	0.1043	0.132	0.0829	0.1185	0.0546	0.08682
94901	DLX1	2914	protein binding	GO:0005515	molecular function	15	260	0.1432	0.1149	0.09845	0.6105	0.005486	0.1368	0.1498	0.1057	0.1248	0.0906	0.107
94901	DLX1	2914	embryo development	GO:0009790	biological process	15	4	0.1845	0.1546	0.1436	0.547	0.006954	0.1691	0.2014	0.1405	0.1702	0.1304	0.1581
94901	DLX1	2914	cell differentiation	GO:0030154	biological process	15	84	0.3692	0.3349	0.3349	0.362	0.06991	0.1944	0.701	0.1586	0.7075	0.1586	0.7075
2154433	CBLN4	16231	collagen-containing extracellular matrix	GO:0062023	cellular component	1	19	0.1101	0.0606	0.0606	0.6837	0.01266	0.09999	0.1212	0.04914	0.07472	0.04914	0.07472
1926106	FAM163B	33277	protein binding	GO:0005515	molecular function	1	260	0.1516	0.1062	0.1062	0.5975	0.01869	0.1275	0.1802	0.08084	0.1394	0.08084	0.1394
1349482	SLC9A3R1	11075	PDZ domain binding	GO:0030165	molecular function	37	3	0.1434	0.684	0.09636	0.612	0.02774	0.1107	0.1859	0.5998	0.78	0.06271	0.1481
1349482	SLC9A3R1	11075	signaling receptor binding	GO:0005102	molecular function	37	64	0.1442	0.684	0.09304	0.6156	0.04122	0.1014	0.2049	0.5998	0.78	0.0489	0.177
1349482	SLC9A3R1	11075	protein binding	GO:0005515	molecular function	37	260	0.1773	0.684	0.1352	0.5568	0.02252	0.1426	0.2204	0.5998	0.78	0.09956	0.1836
1349482	SLC9A3R1	11075	apical plasma membrane	GO:0016324	cellular component	37	4	0.1861	0.684	0.1415	0.5466	0.03774	0.1283	0.2698	0.5998	0.78	0.08355	0.2396
1349482	SLC9A3R1	11075	beta-catenin binding	GO:0008013	molecular function	37	2	0.1972	0.684	0.1561	0.5311	0.02323	0.1551	0.2508	0.5998	0.78	0.1147	0.2123
1349482	SLC9A3R1	11075	cytoplasm	GO:0005737	cellular component	37	49	0.2013	0.684	0.1624	0.5242	0.01945	0.1668	0.2429	0.5998	0.78	0.1259	0.2094
1349482	SLC9A3R1	11075	microvillus	GO:0005902	cellular component	37	5	0.2078	0.684	0.167	0.5171	0.03634	0.1463	0.2952	0.5998	0.78	0.1043	0.2674
1349482	SLC9A3R1	11075	extracellular exosome	GO:0070062	cellular component	37	27	0.2146	0.684	0.1772	0.5087	0.0138	0.1853	0.2486	0.5998	0.78	0.1479	0.2125
1349482	SLC9A3R1	11075	membrane	GO:0016020	cellular component	37	51	0.2179	0.6909	0.1812	0.505	0.006933	0.2064	0.23	0.6173	0.7732	0.1657	0.1981
1349482	SLC9A3R1	11075	phosphatase binding	GO:0019902	molecular function	37	5	0.2182	0.684	0.1801	0.5047	0.02468	0.1696	0.2807	0.5998	0.78	0.1308	0.2481
1349482	SLC9A3R1	11075	protein self-association	GO:0043621	molecular function	37	3	0.2378	0.694	0.2019	0.4834	0.02064	0.1916	0.2953	0.6052	0.7957	0.1573	0.2591
1349482	SLC9A3R1	11075	vesicle	GO:0031982	cellular component	37	4	0.2724	0.7304	0.2349	0.4496	0.04149	0.1839	0.4036	0.6266	0.8514	0.1451	0.3802
1349482	SLC9A3R1	11075	negative regulation of ERK1 and ERK2 cascade	GO:0070373	biological process	37	5	0.3143	0.7169	0.2838	0.4137	0.01145	0.2851	0.3464	0.6482	0.7928	0.2509	0.3209
1349482	SLC9A3R1	11075	growth factor receptor binding	GO:0070851	molecular function	37	23	0.3212	0.7304	0.2911	0.4066	0.02585	0.2514	0.4105	0.6266	0.8514	0.2224	0.381
1349482	SLC9A3R1	11075	protein localization to plasma membrane	GO:0072659	biological process	37	6	0.3854	0.7573	0.3567	0.355	0.04556	0.255	0.5826	0.6226	0.921	0.2234	0.5697
1349482	SLC9A3R1	11075	negative regulation of protein kinase B signaling	GO:0051898	biological process	37	3	0.4393	0.7385	0.4151	0.3225	0.009049	0.408	0.473	0.6355	0.8581	0.3825	0.4505
1349482	SLC9A3R1	11075	perinuclear region of cytoplasm	GO:0048471	cellular component	37	7	0.4539	0.7385	0.4299	0.3132	0.01008	0.421	0.4892	0.6355	0.8581	0.3922	0.4712
1349482	SLC9A3R1	11075	establishment of Golgi localization	GO:0051683	biological process	37	4	0.4572	0.7573	0.4329	0.3084	0.03113	0.3568	0.5858	0.6226	0.921	0.3316	0.5653
1349482	SLC9A3R1	11075	positive regulation of intrinsic apoptotic signaling pathway	GO:2001244	biological process	37	10	0.4581	0.7385	0.4338	0.3095	0.02193	0.3862	0.5434	0.6355	0.8581	0.3574	0.5265
1349482	SLC9A3R1	11075	negative regulation of canonical Wnt signaling pathway	GO:0090090	biological process	37	14	0.4629	0.7573	0.4401	0.3051	0.02515	0.3754	0.5707	0.6226	0.921	0.3507	0.5522
1349482	SLC9A3R1	11075	chloride channel regulator activity	GO:0017081	molecular function	37	3	0.525	0.7573	0.5034	0.2594	0.05193	0.3505	0.7864	0.6226	0.921	0.325	0.7799
1349482	SLC9A3R1	11075	cell periphery	GO:0071944	cellular component	37	2	0.5411	0.7573	0.5209	0.2584	0.01524	0.483	0.6062	0.6226	0.921	0.4607	0.589
1349482	SLC9A3R1	11075	microvillus assembly	GO:0030033	biological process	37	3	0.5488	0.7573	0.5292	0.2502	0.0328	0.4357	0.6912	0.6226	0.921	0.4134	0.6775
1349482	SLC9A3R1	11075	negative regulation of cell population proliferation	GO:0008285	biological process	37	34	0.5783	0.7573	0.5589	0.2297	0.04327	0.4236	0.7893	0.6226	0.921	0.3995	0.7819
1349482	SLC9A3R1	11075	nuclear migration	GO:0007097	biological process	37	14	0.579	0.7573	0.5611	0.233	0.02741	0.4812	0.6966	0.6226	0.921	0.4616	0.6821
1349482	SLC9A3R1	11075	negative regulation of mitotic cell cycle	GO:0045930	biological process	37	12	0.5955	0.7573	0.5786	0.2245	0.01942	0.5225	0.6787	0.6226	0.921	0.5049	0.6631
1349482	SLC9A3R1	11075	regulation of cell shape	GO:0008360	biological process	37	8	0.6061	0.7573	0.5888	0.2101	0.04916	0.4426	0.8299	0.6228	0.9209	0.4221	0.8213
1349482	SLC9A3R1	11075	type 3 metabotropic glutamate receptor binding	GO:0031800	molecular function	37	2	0.6339	0.7573	0.6181	0.2002	0.02784	0.5268	0.7628	0.6226	0.921	0.5074	0.7529
1349482	SLC9A3R1	11075	type 2 metabotropic glutamate receptor binding	GO:0031799	molecular function	37	2	0.641	0.7573	0.6252	0.1965	0.0262	0.5412	0.7593	0.6226	0.921	0.5223	0.7484
1349482	SLC9A3R1	11075	beta-2 adrenergic receptor binding	GO:0031698	molecular function	37	2	0.6672	0.7573	0.652	0.1786	0.03492	0.5468	0.8142	0.6226	0.921	0.528	0.8051
1349482	SLC9A3R1	11075	maintenance of epithelial cell apical/basal polarity	GO:0045199	biological process	37	3	0.6704	0.7725	0.6559	0.1695	0.05096	0.5055	0.8891	0.653	0.9139	0.4874	0.8827
1349482	SLC9A3R1	11075	gland morphogenesis	GO:0022612	biological process	37	10	0.6882	0.7573	0.6741	0.1561	0.05561	0.5124	0.9244	0.6226	0.921	0.4932	0.9214
1349482	SLC9A3R1	11075	regulation of cell size	GO:0008361	biological process	37	7	0.7112	0.7573	0.6979	0.1417	0.05512	0.5454	0.9272	0.6226	0.921	0.5267	0.9247
1349482	SLC9A3R1	11075	establishment of epithelial cell apical/basal polarity	GO:0045198	biological process	37	7	0.7811	0.7948	0.7718	0.1081	0.03106	0.6798	0.8974	0.6919	0.9129	0.6677	0.892
1349482	SLC9A3R1	11075	renal phosphate ion absorption	GO:0097291	biological process	37	2	0.8472	0.858	0.8407	0.06435	0.02519	0.764	0.9396	0.7547	0.9754	0.7543	0.937
1349482	SLC9A3R1	11075	protein-membrane adaptor activity	GO:0043495	molecular function	37	15	0.8641	0.8588	0.8581	0.04832	0.03179	0.7643	0.9769	0.7547	0.9773	0.7544	0.976
95630	SLC6A11	11044	sodium ion transmembrane transport	GO:0035725	biological process	15	8	0.08752	0.01352	0.003272	0.9542	0.004929	0.08533	0.08976	0.005876	0.03111	0.001917	0.005585
95630	SLC6A11	11044	neuron projection	GO:0043005	cellular component	15	25	0.08752	0.01352	0.004313	0.9431	0.01053	0.08533	0.08976	0.005876	0.03111	0.00167	0.01114
95630	SLC6A11	11044	integral component of plasma membrane	GO:0005887	cellular component	15	22	0.08752	0.01653	0.01003	0.9044	0.01554	0.08533	0.08976	0.008989	0.0304	0.005326	0.01888
95630	SLC6A11	11044	gamma-aminobutyric acid:sodium symporter activity	GO:0005332	molecular function	15	5	0.08752	0.01653	0.01012	0.903	0.01829	0.08533	0.08976	0.008989	0.0304	0.005619	0.01822
95630	SLC6A11	11044	monocarboxylic acid transmembrane transporter activity	GO:0008028	molecular function	15	29	0.09164	0.03508	0.03301	0.7683	0.0109	0.08643	0.09717	0.02845	0.04325	0.02723	0.04001
95630	SLC6A11	11044	monocarboxylic acid transport	GO:0015718	biological process	15	46	0.09252	0.03566	0.03452	0.7625	0.01497	0.08694	0.09846	0.02847	0.04465	0.0265	0.04496
1316731	STC2	11374	enzyme binding	GO:0019899	molecular function	9	32	0.08752	0.01372	0.001524	0.9689	0.004128	0.08533	0.08976	0.007199	0.02615	0.0007999	0.002905
1316731	STC2	11374	regulation of hormone biosynthetic process	GO:0046885	biological process	9	10	0.09156	0.0772	0.02445	0.809	0.03883	0.08551	0.09804	0.0629	0.09474	0.01232	0.04852
1316731	STC2	11374	cellular calcium ion homeostasis	GO:0006874	biological process	9	9	0.09212	0.09175	0.03489	0.7611	0.007214	0.0889	0.09545	0.07992	0.1053	0.03066	0.03969
1316731	STC2	11374	heme binding	GO:0020037	molecular function	9	3	0.09516	0.09949	0.03596	0.7563	0.03085	0.08192	0.1106	0.07404	0.1337	0.02106	0.06141
1316731	STC2	11374	protein homodimerization activity	GO:0042803	molecular function	9	10	0.1103	0.1093	0.05856	0.688	0.02416	0.09212	0.1321	0.08092	0.1476	0.03899	0.08796
1316731	STC2	11374	perinuclear region of cytoplasm	GO:0048471	cellular component	9	7	0.1428	0.1208	0.09709	0.6121	0.01824	0.1202	0.1695	0.09893	0.1476	0.07341	0.1284
1316731	STC2	11374	negative regulation of gene expression	GO:0010629	biological process	9	19	0.1484	0.1277	0.1042	0.6004	0.02076	0.1232	0.1787	0.1026	0.1589	0.07682	0.1414
1316731	STC2	11374	extracellular space	GO:0005615	cellular component	9	23	0.1562	0.1264	0.111	0.59	0.02208	0.1249	0.1954	0.09949	0.1607	0.08094	0.1522
1316731	STC2	11374	endoplasmic reticulum	GO:0005783	cellular component	9	21	0.1623	0.1312	0.118	0.5786	0.03086	0.1204	0.2188	0.1014	0.1699	0.07511	0.1855
2385958	C1QTNF5	14344	plasma membrane	GO:0005886	cellular component	5	38	0.1262	0.1857	0.07814	0.6455	0.01947	0.1064	0.1496	0.1156	0.2984	0.05769	0.1058
2385958	C1QTNF5	14344	protein binding	GO:0005515	molecular function	5	260	0.154	0.1857	0.1085	0.5935	0.02499	0.1208	0.1963	0.1156	0.2984	0.0757	0.1554
2385958	C1QTNF5	14344	extracellular space	GO:0005615	cellular component	5	23	0.19	0.1857	0.1459	0.5409	0.0395	0.1298	0.2779	0.1156	0.2984	0.0856	0.2487
2385958	C1QTNF5	14344	cell projection	GO:0042995	cellular component	5	9	0.2386	0.2024	0.2024	0.4822	0.02778	0.1814	0.3139	0.1446	0.2833	0.1446	0.2833
1927665	SIRT3	14931	sequence-specific DNA binding	GO:0043565	molecular function	15	10	0.0934	0.2102	0.02983	0.7824	0.03626	0.08403	0.1038	0.1727	0.2559	0.0159	0.05594
1927665	SIRT3	14931	zinc ion binding	GO:0008270	molecular function	15	7	0.09819	0.2102	0.04149	0.7368	0.02669	0.09	0.1071	0.1727	0.2559	0.02605	0.06608
1927665	SIRT3	14931	peptidyl-lysine deacetylation	GO:0034983	biological process	15	3	0.1143	0.2181	0.06318	0.6769	0.0221	0.09912	0.1317	0.1876	0.2535	0.04359	0.09159
1927665	SIRT3	14931	NAD+ binding	GO:0070403	molecular function	15	4	0.1272	0.235	0.07634	0.6473	0.03535	0.09406	0.172	0.2025	0.2727	0.04367	0.1335
1927665	SIRT3	14931	positive regulation of catalase activity	GO:1902553	biological process	15	3	0.1368	0.2373	0.09065	0.6229	0.01696	0.1178	0.159	0.2024	0.2783	0.07006	0.1173
1927665	SIRT3	14931	protein deacetylation	GO:0006476	biological process	15	6	0.1436	0.235	0.09721	0.6118	0.01804	0.1206	0.171	0.2025	0.2727	0.07441	0.127
1927665	SIRT3	14931	mitochondrion	GO:0005739	cellular component	15	20	0.1834	0.2671	0.1422	0.548	0.01946	0.1543	0.2181	0.2475	0.2882	0.1092	0.1852
1927665	SIRT3	14931	nucleus	GO:0005634	cellular component	15	44	0.2138	0.2839	0.1758	0.5106	0.009867	0.1939	0.2358	0.2722	0.2962	0.1547	0.1998
1927665	SIRT3	14931	protein binding	GO:0005515	molecular function	15	260	0.2194	0.3035	0.1829	0.5031	0.01216	0.195	0.2469	0.2775	0.3319	0.157	0.2131
1927665	SIRT3	14931	aerobic respiration	GO:0009060	biological process	15	11	0.3779	0.4561	0.3481	0.3631	0.0361	0.2787	0.5122	0.3239	0.6424	0.2451	0.4944
1927665	SIRT3	14931	mitochondrial matrix	GO:0005759	cellular component	15	3	0.3857	0.4449	0.3535	0.3542	0.05558	0.2402	0.6195	0.2891	0.6847	0.2032	0.6151
1927665	SIRT3	14931	NAD-dependent histone deacetylase activity	GO:0017136	molecular function	15	7	0.4847	0.5461	0.4615	0.2922	0.02424	0.402	0.5844	0.4348	0.6857	0.3722	0.5723
1927665	SIRT3	14931	positive regulation of superoxide dismutase activity	GO:1901671	biological process	15	3	0.6076	0.6341	0.5888	0.2143	0.0382	0.4775	0.7731	0.4884	0.8232	0.4535	0.7644
1927665	SIRT3	14931	protein-containing complex	GO:0032991	cellular component	15	348	0.9425	0.941	0.941	-0.01639	0.006972	0.9284	0.9569	0.9261	0.9561	0.9261	0.9561
1917186	TSPAN18	20660	integral component of plasma membrane	GO:0005887	cellular component	1	22	0.08903	0.02904	0.02904	0.7855	0.0002384	0.08748	0.0906	0.02892	0.02917	0.02892	0.02917
1919147	LYPD6B	27018	acetylcholine receptor regulator activity	GO:0030548	molecular function	1	4	0.08752	0.004399	0.004399	0.9371	0.01874	0.08533	0.08976	0.001344	0.01439	0.001344	0.01439
95296	EGR2	3239	DNA-binding transcription factor activity, RNA polymerase II-specific	GO:0000981	molecular function	18	16	0.08752	0.03386	0.004735	0.9439	0.005627	0.08533	0.08976	0.02764	0.04149	0.003014	0.007438
95296	EGR2	3239	sequence-specific DNA binding	GO:0043565	molecular function	18	10	0.08752	0.03386	0.007516	0.9256	0.007876	0.08533	0.08976	0.02764	0.04149	0.005176	0.01091
95296	EGR2	3239	RNA polymerase II cis-regulatory region sequence-specific DNA binding	GO:0000978	molecular function	18	23	0.08752	0.03386	0.01041	0.9098	0.002762	0.08533	0.08976	0.02764	0.04149	0.009408	0.01152
95296	EGR2	3239	sequence-specific double-stranded DNA binding	GO:1990837	molecular function	18	21	0.08752	0.03386	0.01555	0.8723	0.003916	0.08533	0.08976	0.02764	0.04149	0.01442	0.01677
95296	EGR2	3239	DNA-binding transcription activator activity, RNA polymerase II-specific	GO:0001228	molecular function	18	8	0.08752	0.03386	0.01643	0.865	0.008324	0.08533	0.08976	0.02764	0.04149	0.0142	0.01902
95296	EGR2	3239	regulation of transcription by RNA polymerase II	GO:0006357	biological process	18	41	0.08752	0.03398	0.01829	0.8503	0.01003	0.08533	0.08976	0.02776	0.0416	0.01538	0.02175
95296	EGR2	3239	DNA-binding transcription factor activity	GO:0003700	molecular function	18	13	0.08755	0.03463	0.01907	0.8448	0.01699	0.08536	0.08979	0.02713	0.04422	0.01429	0.02545
95296	EGR2	3239	nucleoplasm	GO:0005654	cellular component	18	24	0.09747	0.05721	0.04278	0.7326	0.01838	0.08825	0.1077	0.04181	0.07828	0.03104	0.05896
95296	EGR2	3239	positive regulation of transcription by RNA polymerase II	GO:0045944	biological process	18	48	0.1024	0.05952	0.05058	0.7094	0.01346	0.09298	0.1127	0.0465	0.0762	0.04016	0.0637
95296	EGR2	3239	ubiquitin protein ligase binding	GO:0031625	molecular function	18	5	0.1032	0.05721	0.04877	0.7137	0.02709	0.08624	0.1234	0.04181	0.07828	0.03067	0.07757
95296	EGR2	3239	intracellular membrane-bounded organelle	GO:0043231	cellular component	18	39	0.1086	0.06244	0.05825	0.6893	0.01481	0.09561	0.1233	0.0522	0.07468	0.04556	0.07448
95296	EGR2	3239	protein binding	GO:0005515	molecular function	18	260	0.1119	0.0648	0.06375	0.6763	0.007112	0.1041	0.1203	0.05599	0.07499	0.0568	0.07154
2442746	SLC43A2	23087	negative regulation of leucine import	GO:0060358	biological process	7	5	0.0922	0.07129	0.03503	0.7606	0.005172	0.08894	0.09559	0.06435	0.07898	0.03188	0.03848
2442746	SLC43A2	23087	neutral amino acid transport	GO:0015804	biological process	7	18	0.09721	0.07129	0.04212	0.7347	0.01902	0.08948	0.1056	0.06435	0.07898	0.03016	0.0588
2442746	SLC43A2	23087	negative regulation of amino acid transport	GO:0051956	biological process	7	20	0.09978	0.07129	0.04728	0.719	0.004381	0.09746	0.1022	0.06435	0.07898	0.0438	0.05104
2442746	SLC43A2	23087	L-amino acid transmembrane transporter activity	GO:0015179	molecular function	7	27	0.1118	0.07129	0.06259	0.6788	0.01522	0.09822	0.1272	0.06435	0.07898	0.04856	0.08068
2442746	SLC43A2	23087	neutral amino acid transmembrane transporter activity	GO:0015175	molecular function	7	17	0.1137	0.07129	0.06491	0.6737	0.0122	0.1008	0.1283	0.06435	0.07898	0.05312	0.07932
2442746	SLC43A2	23087	protein binding	GO:0005515	molecular function	7	260	0.1248	0.07977	0.07724	0.6478	0.01267	0.1109	0.1403	0.06604	0.09636	0.06314	0.09449
1922874	METAP1	15789	protein binding	GO:0005515	molecular function	2	260	0.3145	0.3997	0.284	0.414	0.003722	0.3036	0.3258	0.2643	0.6043	0.2726	0.2959
1922874	METAP1	15789	platelet aggregation	GO:0070527	biological process	2	3	0.4325	0.417	0.4054	0.318	0.05945	0.2671	0.7003	0.2568	0.6771	0.2381	0.6904
2685539	FAM131C	26717	protein binding	GO:0005515	molecular function	1	260	0.151	0.1054	0.1054	0.5987	0.01792	0.1287	0.1771	0.08085	0.1374	0.08085	0.1374
88549	CSRP1	2469	actin cytoskeleton organization	GO:0030036	biological process	14	14	0.1057	0.2864	0.05522	0.6972	0.007074	0.1011	0.1105	0.2482	0.3304	0.049	0.06223
88549	CSRP1	2469	sarcomere organization	GO:0045214	biological process	14	3	0.1134	0.2864	0.06057	0.6816	0.03586	0.08409	0.1528	0.2482	0.3304	0.03395	0.108
88549	CSRP1	2469	focal adhesion	GO:0005925	cellular component	14	5	0.1632	0.2864	0.1194	0.5783	0.01776	0.1357	0.1963	0.2482	0.3304	0.09296	0.1535
88549	CSRP1	2469	extracellular exosome	GO:0070062	cellular component	14	27	0.1731	0.2864	0.1317	0.5619	0.009386	0.1577	0.19	0.2482	0.3304	0.1157	0.1501
88549	CSRP1	2469	Z disc	GO:0030018	cellular component	14	3	0.1738	0.2864	0.1318	0.5611	0.02161	0.1395	0.2167	0.2482	0.3304	0.09767	0.1779
88549	CSRP1	2469	cytoplasm	GO:0005737	cellular component	14	49	0.2007	0.2864	0.1614	0.5266	0.003136	0.1988	0.2027	0.2482	0.3304	0.1548	0.1681
88549	CSRP1	2469	protein binding	GO:0005515	molecular function	14	260	0.2083	0.2864	0.1706	0.5165	0.003852	0.2036	0.2132	0.2482	0.3304	0.1621	0.1794
88549	CSRP1	2469	actinin binding	GO:0042805	molecular function	14	3	0.2178	0.2864	0.1792	0.5063	0.01919	0.1797	0.264	0.2482	0.3304	0.1401	0.2293
88549	CSRP1	2469	nucleus	GO:0005634	cellular component	14	44	0.2374	0.3049	0.1994	0.4855	0.02285	0.1912	0.2948	0.2492	0.3729	0.1493	0.2663
88549	CSRP1	2469	platelet aggregation	GO:0070527	biological process	14	3	0.364	0.4324	0.3326	0.3707	0.04951	0.2333	0.5679	0.2598	0.7197	0.1998	0.5536
88549	CSRP1	2469	structural constituent of muscle	GO:0008307	molecular function	14	2	0.4733	0.5105	0.4492	0.2975	0.03497	0.3545	0.6319	0.3553	0.7336	0.3278	0.6156
88549	CSRP1	2469	RNA binding	GO:0003723	molecular function	14	41	0.5269	0.5346	0.5068	0.2645	0.02762	0.426	0.6517	0.406	0.7038	0.4045	0.635
88549	CSRP1	2469	muscle tissue development	GO:0060537	biological process	14	4	0.5377	0.5435	0.5158	0.2477	0.06211	0.3336	0.8667	0.3575	0.8262	0.3065	0.8681
894703	UNC5B	12568	anterior/posterior axon guidance	GO:0033564	biological process	7	4	0.08759	0.06744	0.01588	0.859	0.02963	0.0854	0.08983	0.0308	0.1477	0.008334	0.03024
894703	UNC5B	12568	negative regulation of neuron apoptotic process	GO:0043524	biological process	7	11	0.09479	0.07062	0.03202	0.7726	0.03785	0.08401	0.107	0.0344	0.145	0.01664	0.06163
894703	UNC5B	12568	positive regulation of phosphatidylinositol 3-kinase signaling	GO:0014068	biological process	7	4	0.09498	0.06744	0.02557	0.7979	0.05375	0.08215	0.1098	0.0308	0.1477	0.009452	0.06919
894703	UNC5B	12568	negative regulation of extrinsic apoptotic signaling pathway in absence of ligand	GO:2001240	biological process	7	4	0.1028	0.07078	0.04357	0.7288	0.04084	0.08215	0.1287	0.03433	0.1459	0.02175	0.08727
894703	UNC5B	12568	axon guidance	GO:0007411	biological process	7	24	0.1198	0.08135	0.0607	0.6774	0.06128	0.07402	0.194	0.03584	0.1847	0.02339	0.1575
894703	UNC5B	12568	protein binding	GO:0005515	molecular function	7	260	0.1385	0.1093	0.08813	0.6248	0.03867	0.1017	0.1887	0.05546	0.2153	0.04785	0.1623
894703	UNC5B	12568	netrin receptor activity	GO:0005042	molecular function	7	4	0.2147	0.1736	0.1736	0.5086	0.04315	0.143	0.3223	0.09905	0.3042	0.09905	0.3042
2147363	SLC6A7	11054	sodium ion transmembrane transport	GO:0035725	biological process	11	8	0.08752	0.00665	0.002417	0.9605	0.005871	0.08533	0.08976	0.004068	0.01087	0.001258	0.004645
2147363	SLC6A7	11054	L-proline transmembrane transporter activity	GO:0015193	molecular function	11	5	0.08752	0.01167	0.008686	0.9196	0.004769	0.08533	0.08976	0.01034	0.01316	0.006951	0.01085
2147363	SLC6A7	11054	integral component of plasma membrane	GO:0005887	cellular component	11	22	0.08752	0.01429	0.01429	0.879	0.01561	0.08533	0.08976	0.01043	0.01958	0.01043	0.01958
1914677	RPS20	10405	cytosolic small ribosomal subunit	GO:0022627	cellular component	7	2	0.0879	0.109	0.02236	0.8221	0.01038	0.08624	0.08958	0.08922	0.1331	0.01872	0.0267
1914677	RPS20	10405	small ribosomal subunit	GO:0015935	cellular component	7	4	0.09438	0.109	0.03858	0.7473	0.003545	0.09147	0.09737	0.08922	0.1331	0.03638	0.0409
1914677	RPS20	10405	extracellular exosome	GO:0070062	cellular component	7	27	0.09966	0.109	0.04671	0.7208	0.01163	0.09291	0.1069	0.08922	0.1331	0.03824	0.05705
1914677	RPS20	10405	membrane	GO:0016020	cellular component	7	51	0.1213	0.1286	0.07349	0.6556	0.004969	0.1158	0.1271	0.1185	0.1395	0.06774	0.07973
1914677	RPS20	10405	protein binding	GO:0005515	molecular function	7	260	0.1476	0.1443	0.1031	0.6032	0.004025	0.1417	0.1537	0.136	0.1532	0.09714	0.1094
1914677	RPS20	10405	structural constituent of ribosome	GO:0003735	molecular function	7	2	0.2216	0.2155	0.1847	0.5012	0.009187	0.2056	0.2389	0.1916	0.2424	0.1642	0.2078
1914677	RPS20	10405	RNA binding	GO:0003723	molecular function	7	41	0.3238	0.2929	0.2929	0.4051	0.02531	0.2551	0.411	0.2226	0.3852	0.2226	0.3852
2442252	LRP4	6696	negative regulation of ossification	GO:0030279	biological process	9	4	0.08752	0.1105	0.01578	0.8675	0.01458	0.08533	0.08976	0.082	0.1489	0.01171	0.02127
2442252	LRP4	6696	negative regulation of canonical Wnt signaling pathway	GO:0090090	biological process	9	14	0.09949	0.1163	0.04677	0.7205	0.003801	0.09706	0.102	0.08382	0.1613	0.04378	0.04997
2442252	LRP4	6696	protein binding	GO:0005515	molecular function	9	260	0.1153	0.1163	0.06548	0.6718	0.02286	0.09582	0.1388	0.08382	0.1613	0.04518	0.09488
2442252	LRP4	6696	cell surface	GO:0009986	cellular component	9	5	0.1226	0.1163	0.0754	0.6515	0.008488	0.1149	0.1309	0.08382	0.1613	0.06587	0.08631
2442252	LRP4	6696	kidney development	GO:0001822	biological process	9	5	0.1524	0.1368	0.1061	0.5964	0.03056	0.1144	0.203	0.08138	0.2301	0.06772	0.1662
2442252	LRP4	6696	amyloid-beta clearance by cellular catabolic process	GO:0150094	biological process	9	3	0.1648	0.1451	0.1037	0.5903	0.07479	0.09182	0.2958	0.08407	0.2505	0.03265	0.3293
2442252	LRP4	6696	limb development	GO:0060173	biological process	9	5	0.1935	0.1524	0.1524	0.5344	0.03298	0.1422	0.2634	0.09701	0.2394	0.09701	0.2394
88057	APOE	613	positive regulation of endocytosis	GO:0045807	biological process	111	10	0.08752	0.1919	0.01497	0.8755	0.01061	0.08533	0.08976	0.1278	0.288	0.01218	0.0184
88057	APOE	613	chylomicron remnant clearance	GO:0034382	biological process	111	2	0.08752	0.1919	0.01616	0.8654	0.01241	0.08533	0.08976	0.1278	0.288	0.01263	0.02067
88057	APOE	613	intermediate-density lipoprotein particle clearance	GO:0071831	biological process	111	2	0.08752	0.1919	0.01631	0.8646	0.01156	0.08533	0.08976	0.1278	0.288	0.01303	0.0204
88057	APOE	613	synaptic cleft	GO:0043083	cellular component	111	2	0.08752	0.1919	0.01596	0.8644	0.02134	0.08533	0.08976	0.1278	0.288	0.01051	0.02424
88057	APOE	613	protein dimerization activity	GO:0046983	molecular function	111	4	0.08776	0.1919	0.02075	0.8321	0.02045	0.08515	0.09044	0.1278	0.288	0.0145	0.02969
88057	APOE	613	cholesterol metabolic process	GO:0008203	biological process	111	7	0.08839	0.1919	0.01993	0.8377	0.02906	0.08463	0.09232	0.1278	0.288	0.01196	0.03319
88057	APOE	613	intermediate-density lipoprotein particle	GO:0034363	cellular component	111	2	0.08854	0.1919	0.02466	0.8088	0.0221	0.08651	0.09061	0.1278	0.288	0.0169	0.036
88057	APOE	613	regulation of amyloid fibril formation	GO:1905906	biological process	111	5	0.08893	0.1919	0.02464	0.8088	0.01998	0.08741	0.09047	0.1278	0.288	0.01747	0.03474
88057	APOE	613	very-low-density lipoprotein particle	GO:0034361	cellular component	111	2	0.08893	0.1919	0.02495	0.8072	0.02335	0.08712	0.09078	0.1278	0.288	0.01673	0.0372
88057	APOE	613	positive regulation of phospholipid efflux	GO:1902995	biological process	111	3	0.0896	0.2004	0.02691	0.7969	0.01743	0.08534	0.09407	0.145	0.2769	0.01977	0.03662
88057	APOE	613	regulation of protein-containing complex assembly	GO:0043254	biological process	111	42	0.09007	0.1919	0.02857	0.7885	0.02079	0.08736	0.09286	0.1278	0.288	0.01992	0.04098
88057	APOE	613	negative regulation of blood vessel endothelial cell migration	GO:0043537	biological process	111	4	0.09031	0.1919	0.02526	0.8057	0.02926	0.08297	0.09831	0.1278	0.288	0.01522	0.04192
88057	APOE	613	cholesterol homeostasis	GO:0042632	biological process	111	2	0.09083	0.1919	0.02356	0.8153	0.03855	0.08252	0.09998	0.1278	0.288	0.01205	0.04606
88057	APOE	613	positive regulation of cholesterol esterification	GO:0010873	biological process	111	4	0.09126	0.2004	0.03282	0.7693	0.01141	0.08872	0.09387	0.145	0.2769	0.02681	0.04017
88057	APOE	613	amyloid precursor protein metabolic process	GO:0042982	biological process	111	4	0.09161	0.1919	0.02418	0.8099	0.04309	0.08186	0.1025	0.1278	0.288	0.01122	0.05211
88057	APOE	613	AMPA glutamate receptor clustering	GO:0097113	biological process	111	2	0.09162	0.1919	0.03025	0.7809	0.02616	0.08748	0.09596	0.1278	0.288	0.01919	0.04767
88057	APOE	613	positive regulation of heparan sulfate binding	GO:1905855	biological process	111	3	0.09552	0.1941	0.03319	0.7681	0.03792	0.08745	0.1043	0.1283	0.2935	0.01724	0.06392
88057	APOE	613	regulation of amyloid precursor protein catabolic process	GO:1902991	biological process	111	7	0.09698	0.2027	0.04044	0.7402	0.02388	0.08734	0.1077	0.1457	0.2819	0.02669	0.06127
88057	APOE	613	positive regulation of dendritic spine development	GO:0060999	biological process	111	4	0.1027	0.2027	0.04912	0.7128	0.02486	0.09138	0.1154	0.1457	0.2819	0.03194	0.07552
88057	APOE	613	triglyceride-rich lipoprotein particle clearance	GO:0071830	biological process	111	4	0.103	0.1941	0.04432	0.727	0.03964	0.08754	0.1212	0.1283	0.2935	0.02237	0.08782
88057	APOE	613	positive regulation of lipid biosynthetic process	GO:0046889	biological process	111	21	0.1038	0.2027	0.05305	0.7029	0.006997	0.1001	0.1077	0.1457	0.2819	0.04709	0.05977
88057	APOE	613	positive regulation of heparan sulfate proteoglycan binding	GO:1905860	biological process	111	3	0.1045	0.2027	0.05303	0.7025	0.01689	0.09214	0.1186	0.1457	0.2819	0.03988	0.07051
88057	APOE	613	tau protein binding	GO:0048156	molecular function	111	2	0.1081	0.2038	0.05247	0.703	0.03453	0.08781	0.133	0.146	0.2845	0.02916	0.09439
88057	APOE	613	negative regulation of blood coagulation	GO:0030195	biological process	111	12	0.1104	0.2027	0.05952	0.6857	0.01795	0.09721	0.1255	0.1457	0.282	0.04397	0.08058
88057	APOE	613	very-low-density lipoprotein particle remodeling	GO:0034372	biological process	111	2	0.1134	0.1941	0.04949	0.7101	0.05915	0.08736	0.1472	0.1283	0.2937	0.0181	0.1353
88057	APOE	613	negative regulation of platelet activation	GO:0010544	biological process	111	5	0.1148	0.2088	0.05602	0.6924	0.04838	0.08734	0.151	0.1632	0.2671	0.0246	0.1276
88057	APOE	613	cGMP-mediated signaling	GO:0019934	biological process	111	3	0.115	0.1965	0.04805	0.7102	0.07093	0.06942	0.1904	0.1267	0.3046	0.01536	0.1503
88057	APOE	613	NMDA glutamate receptor clustering	GO:0097114	biological process	111	2	0.1177	0.2056	0.06804	0.6662	0.02149	0.09831	0.1408	0.1463	0.2889	0.04815	0.09614
88057	APOE	613	nitric oxide mediated signal transduction	GO:0007263	biological process	111	3	0.1178	0.1987	0.05554	0.6912	0.06252	0.07788	0.1781	0.1274	0.3098	0.01998	0.1544
88057	APOE	613	positive regulation of dendritic spine maintenance	GO:1902952	biological process	111	3	0.118	0.2027	0.06817	0.6659	0.02115	0.09944	0.1399	0.1457	0.282	0.04826	0.09629
88057	APOE	613	low-density lipoprotein particle	GO:0034362	cellular component	111	2	0.119	0.205	0.06287	0.6755	0.04451	0.08904	0.159	0.1457	0.2885	0.02976	0.1328
88057	APOE	613	positive regulation of lipid transport across blood-brain barrier	GO:1903002	biological process	111	4	0.1204	0.2123	0.06862	0.6639	0.03381	0.09279	0.1562	0.171	0.2635	0.03933	0.1197
88057	APOE	613	receptor-mediated endocytosis	GO:0006898	biological process	111	8	0.1218	0.2056	0.0684	0.6642	0.036	0.09438	0.1572	0.1463	0.2889	0.03765	0.1242
88057	APOE	613	negative regulation of amyloid-beta formation	GO:1902430	biological process	111	4	0.1236	0.2089	0.07201	0.6565	0.03282	0.09417	0.1621	0.1467	0.2976	0.04293	0.1208
88057	APOE	613	signaling receptor binding	GO:0005102	molecular function	111	64	0.1241	0.2056	0.07094	0.6585	0.03767	0.09436	0.1631	0.1463	0.2889	0.03812	0.132
88057	APOE	613	extracellular vesicle	GO:1903561	cellular component	111	11	0.1249	0.2056	0.07467	0.6519	0.02627	0.1014	0.1538	0.1463	0.2889	0.04872	0.1145
88057	APOE	613	regulation of protein metabolic process	GO:0051246	biological process	111	21	0.1258	0.2056	0.07785	0.6462	0.0183	0.1074	0.1474	0.1463	0.2889	0.05825	0.104
88057	APOE	613	positive regulation of membrane protein ectodomain proteolysis	GO:0051044	biological process	111	5	0.1259	0.2137	0.07918	0.6444	0.008025	0.1174	0.1351	0.17	0.2688	0.06982	0.08979
88057	APOE	613	high-density lipoprotein particle remodeling	GO:0034375	biological process	111	3	0.1263	0.2056	0.07654	0.6481	0.02751	0.1013	0.1575	0.1463	0.2889	0.04904	0.1195
88057	APOE	613	negative regulation of long-term synaptic potentiation	GO:1900272	biological process	111	3	0.1269	0.2151	0.07578	0.6482	0.03709	0.09217	0.1748	0.1602	0.2889	0.04197	0.1368
88057	APOE	613	neuron projection development	GO:0031175	biological process	111	9	0.1309	0.2148	0.07628	0.6441	0.0536	0.08207	0.2089	0.1465	0.315	0.03376	0.1724
88057	APOE	613	identical protein binding	GO:0042802	molecular function	111	21	0.1318	0.2089	0.08248	0.6362	0.02989	0.101	0.172	0.1467	0.2976	0.05178	0.1314
88057	APOE	613	positive regulation of cholesterol efflux	GO:0010875	biological process	111	3	0.1351	0.2098	0.08828	0.6262	0.02445	0.1062	0.1718	0.149	0.2954	0.06103	0.1277
88057	APOE	613	glutamatergic synapse	GO:0098978	cellular component	111	4	0.1358	0.2088	0.07901	0.6384	0.05778	0.08487	0.2174	0.1448	0.3011	0.03199	0.1951
88057	APOE	613	regulation of behavioral fear response	GO:2000822	biological process	111	6	0.1371	0.2173	0.0739	0.6469	0.06887	0.08479	0.2216	0.1685	0.2803	0.02421	0.2256
88057	APOE	613	positive regulation of transcription, DNA-templated	GO:0045893	biological process	111	31	0.1395	0.2148	0.08727	0.6248	0.04713	0.09239	0.2107	0.1465	0.315	0.04236	0.1798
88057	APOE	613	lipoprotein catabolic process	GO:0042159	biological process	111	5	0.1444	0.215	0.09243	0.6143	0.05418	0.08837	0.2359	0.1465	0.3155	0.04198	0.2035
88057	APOE	613	G protein-coupled receptor signaling pathway	GO:0007186	biological process	111	44	0.1482	0.2187	0.09386	0.6072	0.07109	0.07529	0.2916	0.1405	0.3404	0.03458	0.2547
88057	APOE	613	positive regulation of ERK1 and ERK2 cascade	GO:0070374	biological process	111	6	0.1563	0.2147	0.1085	0.5914	0.03769	0.1093	0.2236	0.1464	0.315	0.06163	0.191
88057	APOE	613	regulation of Cdc42 protein signal transduction	GO:0032489	biological process	111	2	0.1571	0.2327	0.1072	0.5909	0.05118	0.09939	0.2483	0.1982	0.2732	0.04916	0.2338
88057	APOE	613	fatty acid homeostasis	GO:0055089	biological process	111	2	0.1582	0.2178	0.1077	0.5881	0.05939	0.08864	0.2822	0.1409	0.3365	0.04734	0.2452
88057	APOE	613	negative regulation of endothelial cell migration	GO:0010596	biological process	111	6	0.1599	0.2261	0.1174	0.5815	0.009072	0.1484	0.1723	0.1809	0.2827	0.1031	0.1336
88057	APOE	613	chylomicron	GO:0042627	cellular component	111	4	0.1604	0.2191	0.111	0.5864	0.0451	0.1055	0.2437	0.1468	0.327	0.05624	0.2191
88057	APOE	613	high-density lipoprotein particle assembly	GO:0034380	biological process	111	2	0.1619	0.22	0.1145	0.5824	0.03855	0.1121	0.2339	0.1468	0.3296	0.06434	0.2037
88057	APOE	613	regulation of cholesterol metabolic process	GO:0090181	biological process	111	6	0.1636	0.229	0.1192	0.5778	0.02645	0.1271	0.2106	0.1739	0.3016	0.08239	0.1726
88057	APOE	613	phospholipid binding	GO:0005543	molecular function	111	11	0.1637	0.2275	0.1207	0.5769	0.00661	0.1521	0.1761	0.1752	0.2954	0.1099	0.1325
88057	APOE	613	negative regulation of neuron apoptotic process	GO:0043524	biological process	111	11	0.1637	0.2264	0.1172	0.5776	0.04402	0.1076	0.2492	0.1748	0.2931	0.06179	0.2222
88057	APOE	613	cholesterol catabolic process	GO:0006707	biological process	111	4	0.1665	0.2311	0.1229	0.5734	0.01605	0.1422	0.195	0.174	0.307	0.09771	0.1545
88057	APOE	613	high-density lipoprotein particle	GO:0034364	cellular component	111	4	0.1689	0.2223	0.12	0.5729	0.04785	0.1075	0.2652	0.1466	0.337	0.05917	0.2434
88057	APOE	613	amyloid-beta binding	GO:0001540	molecular function	111	2	0.1696	0.2278	0.1268	0.5676	0.02394	0.133	0.2163	0.1716	0.3023	0.09116	0.1765
88057	APOE	613	extracellular region	GO:0005576	cellular component	111	7	0.1705	0.2311	0.1265	0.5666	0.03284	0.1243	0.2339	0.1696	0.3149	0.08004	0.1999
88057	APOE	613	long-term memory	GO:0007616	biological process	111	2	0.1712	0.2311	0.1269	0.5664	0.03026	0.1276	0.2297	0.1696	0.3149	0.08274	0.1947
88057	APOE	613	positive regulation of neuron projection development	GO:0010976	biological process	111	7	0.1718	0.2334	0.1301	0.564	0.01187	0.154	0.1917	0.1901	0.2866	0.1103	0.1534
88057	APOE	613	regulation of cellular response to very-low-density lipoprotein particle stimulus	GO:1905890	biological process	111	5	0.1749	0.2337	0.1286	0.5606	0.04944	0.1073	0.2849	0.1704	0.3204	0.06489	0.2549
88057	APOE	613	lipoprotein particle	GO:1990777	cellular component	111	3	0.1753	0.2225	0.129	0.5616	0.04237	0.1169	0.2627	0.1516	0.3266	0.06991	0.2382
88057	APOE	613	negative regulation of cholesterol biosynthetic process	GO:0045541	biological process	111	5	0.1767	0.2381	0.1304	0.5589	0.04814	0.1124	0.2776	0.1731	0.3274	0.06811	0.2496
88057	APOE	613	lipoprotein biosynthetic process	GO:0042158	biological process	111	7	0.1781	0.2321	0.1349	0.5572	0.02077	0.1447	0.2193	0.1741	0.3094	0.1008	0.1806
88057	APOE	613	high-density lipoprotein particle clearance	GO:0034384	biological process	111	2	0.1842	0.2254	0.1364	0.5498	0.05227	0.1116	0.3039	0.1466	0.3465	0.06408	0.2902
88057	APOE	613	very-low-density lipoprotein particle clearance	GO:0034447	biological process	111	2	0.1852	0.2254	0.1373	0.5483	0.05333	0.1114	0.3079	0.1466	0.3465	0.06358	0.2967
88057	APOE	613	negative regulation of cellular protein metabolic process	GO:0032269	biological process	111	8	0.186	0.2332	0.1437	0.546	0.02402	0.1462	0.2366	0.1741	0.3122	0.103	0.2006
88057	APOE	613	lipid binding	GO:0008289	molecular function	111	15	0.1916	0.2387	0.1518	0.5372	0.008376	0.1753	0.2094	0.1869	0.3047	0.1354	0.1701
88057	APOE	613	Golgi apparatus	GO:0005794	cellular component	111	11	0.1917	0.2332	0.1503	0.5376	0.02671	0.1473	0.2494	0.1741	0.3122	0.1045	0.2161
88057	APOE	613	very-low-density lipoprotein particle receptor binding	GO:0070326	molecular function	111	2	0.1919	0.2379	0.1504	0.5382	0.02122	0.1546	0.2383	0.1791	0.316	0.1129	0.2004
88057	APOE	613	negative regulation of MAP kinase activity	GO:0043407	biological process	111	6	0.1937	0.2394	0.1526	0.5353	0.02163	0.155	0.242	0.1804	0.3176	0.1144	0.2035
88057	APOE	613	low-density lipoprotein particle receptor binding	GO:0050750	molecular function	111	2	0.1937	0.2385	0.1533	0.5349	0.01823	0.1596	0.235	0.1805	0.3152	0.12	0.1958
88057	APOE	613	protein import	GO:0017038	biological process	111	8	0.194	0.2381	0.1539	0.5342	0.01711	0.1625	0.2316	0.1857	0.3053	0.1226	0.193
88057	APOE	613	protein homodimerization activity	GO:0042803	molecular function	111	10	0.1959	0.2364	0.1561	0.5321	0.01325	0.1703	0.2254	0.1813	0.3082	0.1306	0.1866
88057	APOE	613	negative regulation of protein secretion	GO:0050709	biological process	111	15	0.1982	0.2487	0.1528	0.529	0.05567	0.1151	0.3415	0.1668	0.3709	0.07565	0.3085
88057	APOE	613	protein-containing complex binding	GO:0044877	molecular function	111	75	0.1984	0.2396	0.1586	0.5289	0.01678	0.1658	0.2373	0.181	0.3173	0.1265	0.1989
88057	APOE	613	protein binding	GO:0005515	molecular function	111	260	0.2005	0.2459	0.1603	0.525	0.03305	0.1454	0.2765	0.1798	0.3364	0.1049	0.2451
88057	APOE	613	heparan sulfate proteoglycan binding	GO:0043395	molecular function	111	3	0.2077	0.242	0.1698	0.5167	0.0141	0.1788	0.2414	0.1868	0.3137	0.1408	0.2048
88057	APOE	613	negative regulation of neuron projection development	GO:0010977	biological process	111	7	0.2126	0.2411	0.1744	0.5111	0.0205	0.1718	0.2629	0.1809	0.3213	0.1331	0.2287
88057	APOE	613	negative regulation of endothelial cell proliferation	GO:0001937	biological process	111	5	0.2144	0.2466	0.1756	0.51	0.01928	0.1746	0.2632	0.1868	0.3256	0.1372	0.2247
88057	APOE	613	virion assembly	GO:0019068	biological process	111	2	0.2188	0.2593	0.1774	0.5038	0.0459	0.1392	0.3439	0.1817	0.3701	0.1008	0.312
88057	APOE	613	extracellular exosome	GO:0070062	cellular component	111	27	0.2324	0.2545	0.1965	0.489	0.0174	0.1932	0.2797	0.1954	0.3314	0.1577	0.2449
88057	APOE	613	nucleus	GO:0005634	cellular component	111	44	0.2351	0.2631	0.1972	0.4857	0.03582	0.1679	0.3293	0.1898	0.3647	0.1288	0.3021
88057	APOE	613	regulation of amyloid-beta clearance	GO:1900221	biological process	111	4	0.246	0.2775	0.2094	0.4762	0.02247	0.2008	0.3013	0.2566	0.3002	0.1582	0.2772
88057	APOE	613	endoplasmic reticulum	GO:0005783	cellular component	111	21	0.2557	0.2707	0.2214	0.4659	0.01311	0.2215	0.2953	0.2174	0.337	0.1892	0.259
88057	APOE	613	positive regulation of low-density lipoprotein particle receptor catabolic process	GO:0032805	biological process	111	4	0.2559	0.2677	0.2213	0.4646	0.02516	0.1976	0.3313	0.1956	0.3664	0.1626	0.301
88057	APOE	613	positive regulation by host of viral process	GO:0044794	biological process	111	4	0.2713	0.2986	0.2193	0.4453	0.09339	0.1149	0.6405	0.146	0.6106	0.0706	0.6812
88057	APOE	613	regulation of proteasomal protein catabolic process	GO:0061136	biological process	111	6	0.2721	0.2865	0.2363	0.4477	0.04456	0.1769	0.4187	0.1863	0.4404	0.1428	0.3913
88057	APOE	613	membrane	GO:0016020	cellular component	111	51	0.2722	0.2833	0.2387	0.4504	0.01722	0.229	0.3236	0.2233	0.3594	0.195	0.2921
88057	APOE	613	long-chain fatty acid transport	GO:0015909	biological process	111	6	0.2768	0.2895	0.2426	0.4445	0.03402	0.1979	0.3872	0.1994	0.4203	0.1654	0.3558
88057	APOE	613	negative regulation of canonical Wnt signaling pathway	GO:0090090	biological process	111	14	0.2834	0.2981	0.2512	0.4403	0.00492	0.2755	0.2917	0.2723	0.3263	0.2377	0.2656
88057	APOE	613	positive regulation of nitric-oxide synthase activity	GO:0051000	biological process	111	3	0.288	0.3066	0.2453	0.4325	0.06838	0.1498	0.5535	0.1751	0.5369	0.107	0.5624
88057	APOE	613	locomotory exploration behavior	GO:0035641	biological process	111	3	0.2929	0.3166	0.2399	0.4258	0.09441	0.122	0.7029	0.1537	0.652	0.07497	0.7674
88057	APOE	613	triglyceride metabolic process	GO:0006641	biological process	111	6	0.2986	0.3045	0.2655	0.4249	0.0369	0.2092	0.4263	0.206	0.45	0.1752	0.4023
88057	APOE	613	extracellular space	GO:0005615	cellular component	111	23	0.3013	0.3073	0.2689	0.4224	0.03489	0.2161	0.4199	0.2149	0.4395	0.1828	0.3956
88057	APOE	613	response to caloric restriction	GO:0061771	biological process	111	4	0.3014	0.3072	0.2662	0.4197	0.0555	0.181	0.5017	0.185	0.51	0.1463	0.4843
88057	APOE	613	collagen-containing extracellular matrix	GO:0062023	cellular component	111	19	0.3261	0.3307	0.2963	0.4035	0.01724	0.2755	0.386	0.2705	0.4044	0.2475	0.3547
88057	APOE	613	cholesterol efflux	GO:0033344	biological process	111	2	0.3275	0.3287	0.2966	0.3998	0.03962	0.2276	0.4713	0.2226	0.4854	0.1974	0.4455
88057	APOE	613	reverse cholesterol transport	GO:0043691	biological process	111	2	0.3287	0.3304	0.2975	0.3992	0.03916	0.2292	0.4714	0.2238	0.4879	0.1986	0.4457
88057	APOE	613	antioxidant activity	GO:0016209	molecular function	111	10	0.3422	0.3601	0.2979	0.3756	0.09825	0.1441	0.8127	0.1663	0.7794	0.1042	0.851
88057	APOE	613	metal chelating activity	GO:0046911	molecular function	111	2	0.3441	0.3462	0.3153	0.3899	0.005615	0.3227	0.3669	0.3037	0.3945	0.2977	0.3339
88057	APOE	613	blood microparticle	GO:0072562	cellular component	111	3	0.3514	0.3457	0.3215	0.3817	0.0372	0.2484	0.497	0.2379	0.5023	0.2161	0.4783
88057	APOE	613	heparin binding	GO:0008201	molecular function	111	7	0.3553	0.3548	0.3267	0.3804	0.02287	0.2862	0.441	0.272	0.4629	0.2571	0.4151
88057	APOE	613	phospholipid efflux	GO:0033700	biological process	111	2	0.4012	0.3983	0.374	0.3399	0.05572	0.2539	0.6341	0.2448	0.6482	0.2267	0.6169
88057	APOE	613	phosphatidylcholine-sterol O-acyltransferase activator activity	GO:0060228	molecular function	111	2	0.4599	0.45	0.4313	0.2949	0.07374	0.248	0.8529	0.2379	0.8512	0.2157	0.8623
88057	APOE	613	extracellular matrix	GO:0031012	cellular component	111	16	0.5439	0.5305	0.5241	0.2512	0.0405	0.407	0.7268	0.3882	0.7251	0.3835	0.7162
88057	APOE	613	lipid transporter activity	GO:0005319	molecular function	111	19	0.803	0.7951	0.7951	0.07947	0.05351	0.6348	1.016	0.62	1.02	0.62	1.02
2154090	IGSF8	17813	protein binding	GO:0005515	molecular function	8	260	0.08752	0.02358	0.009963	0.906	0.01401	0.08533	0.08976	0.02045	0.0272	0.005501	0.01804
2154090	IGSF8	17813	intracellular membrane-bounded organelle	GO:0043231	cellular component	8	39	0.08752	0.02358	0.01611	0.8674	0.007183	0.08533	0.08976	0.02045	0.0272	0.01406	0.01846
2154090	IGSF8	17813	extracellular exosome	GO:0070062	cellular component	8	27	0.08752	0.02358	0.01685	0.8594	0.01677	0.08533	0.08976	0.02045	0.0272	0.01222	0.02323
2154090	IGSF8	17813	membrane	GO:0016020	cellular component	8	51	0.08752	0.02358	0.01768	0.8552	0.006511	0.08533	0.08976	0.02045	0.0272	0.01581	0.01978
2154090	IGSF8	17813	integral component of membrane	GO:0016021	cellular component	8	11	0.09236	0.03456	0.03456	0.7622	0.0134	0.08605	0.09912	0.02731	0.04373	0.02731	0.04373
1918781	PIEZO2	26270	cation channel activity	GO:0005261	molecular function	7	15	0.09791	0.1156	0.04285	0.7321	0.02217	0.08761	0.1094	0.09668	0.1383	0.0292	0.06288
1918781	PIEZO2	26270	regulation of membrane potential	GO:0042391	biological process	7	24	0.105	0.1195	0.05153	0.7062	0.02426	0.09115	0.121	0.1015	0.1408	0.03403	0.07804
1918781	PIEZO2	26270	mechanosensitive ion channel activity	GO:0008381	molecular function	7	5	0.1057	0.1156	0.04837	0.714	0.04031	0.08399	0.1331	0.09668	0.1383	0.02447	0.09565
1918781	PIEZO2	26270	plasma membrane	GO:0005886	cellular component	7	38	0.1251	0.1195	0.07813	0.6462	0.009863	0.115	0.136	0.1015	0.1408	0.06685	0.09131
1918781	PIEZO2	26270	detection of mechanical stimulus	GO:0050982	biological process	7	8	0.1473	0.1263	0.1018	0.6027	0.03315	0.1086	0.1998	0.09692	0.1647	0.0628	0.1649
1918781	PIEZO2	26270	cellular response to mechanical stimulus	GO:0071260	biological process	7	5	0.1506	0.1222	0.1061	0.5984	0.008193	0.1386	0.1635	0.107	0.1395	0.09419	0.1194
1918781	PIEZO2	26270	membrane	GO:0016020	cellular component	7	51	0.1553	0.1247	0.1125	0.5887	0.008998	0.1444	0.1671	0.1044	0.1488	0.09886	0.128
1913557	ISOC1	24254	cytoplasm	GO:0005737	cellular component	3	49	0.09627	0.0463	0.04158	0.7365	0.01407	0.09121	0.1016	0.03922	0.05467	0.03247	0.05326
1913557	ISOC1	24254	protein binding	GO:0005515	molecular function	3	260	0.09846	0.0463	0.04596	0.7228	0.009751	0.09393	0.1032	0.03922	0.05467	0.03884	0.05437
2140300	MYORG	19918	skeletal muscle fiber development	GO:0048741	biological process	1	3	0.08996	0.02112	0.02112	0.8235	0.03998	0.08327	0.09718	0.009701	0.04599	0.009701	0.04599
1261422	NAGA	7631	carbohydrate catabolic process	GO:0016052	biological process	11	10	0.08752	0.08037	0.01741	0.8572	0.004802	0.08533	0.08976	0.05751	0.1123	0.016	0.01894
1261422	NAGA	7631	oligosaccharide metabolic process	GO:0009311	biological process	11	18	0.0884	0.08037	0.023	0.8187	0.02184	0.08462	0.09235	0.05751	0.1123	0.01578	0.03352
1261422	NAGA	7631	glycolipid catabolic process	GO:0019377	biological process	11	7	0.09156	0.08037	0.02556	0.8015	0.03955	0.08462	0.09907	0.05751	0.1123	0.01245	0.05246
1261422	NAGA	7631	glycoside catabolic process	GO:0016139	biological process	11	12	0.09219	0.08512	0.03424	0.7633	0.01387	0.08566	0.09922	0.06733	0.1076	0.02682	0.04371
1261422	NAGA	7631	glycosylceramide catabolic process	GO:0046477	biological process	11	6	0.09761	0.08739	0.04369	0.73	0.01171	0.09092	0.1048	0.07139	0.107	0.03569	0.05348
1261422	NAGA	7631	protein homodimerization activity	GO:0042803	molecular function	11	10	0.1202	0.1084	0.07241	0.6573	0.01692	0.1034	0.1396	0.0941	0.1248	0.05516	0.09504
1261422	NAGA	7631	extracellular exosome	GO:0070062	cellular component	11	27	0.1399	0.1196	0.0951	0.6156	0.0135	0.1233	0.1588	0.1023	0.1399	0.07726	0.117
1261422	NAGA	7631	cytoplasm	GO:0005737	cellular component	11	49	0.1466	0.1199	0.1022	0.6043	0.009459	0.1344	0.16	0.1028	0.1399	0.08864	0.1179
1261422	NAGA	7631	alpha-galactosidase activity	GO:0004557	molecular function	11	3	0.1849	0.1506	0.1417	0.5481	0.0268	0.1418	0.2412	0.1104	0.2056	0.09767	0.2057
1261422	NAGA	7631	alpha-N-acetylgalactosaminidase activity	GO:0008456	molecular function	11	2	0.192	0.1506	0.1506	0.5377	0.0228	0.1523	0.2421	0.1104	0.2056	0.1104	0.2056
1922012	MDGA1	19267	GABA-ergic synapse	GO:0098982	cellular component	7	3	0.09275	0.1555	0.03507	0.7602	0.01671	0.08655	0.09939	0.1273	0.1898	0.02619	0.04697
1922012	MDGA1	19267	regulation of synaptic membrane adhesion	GO:0099179	biological process	7	3	0.1201	0.1555	0.06561	0.6686	0.04548	0.08255	0.1746	0.1273	0.1898	0.03184	0.1352
1922012	MDGA1	19267	Golgi apparatus	GO:0005794	cellular component	7	11	0.1369	0.1717	0.09147	0.6219	0.01146	0.1227	0.1528	0.1603	0.1839	0.07655	0.1093
1922012	MDGA1	19267	regulation of presynapse assembly	GO:1905606	biological process	7	6	0.1407	0.1677	0.09389	0.6166	0.02381	0.1117	0.1773	0.1547	0.1818	0.06551	0.1346
1922012	MDGA1	19267	plasma membrane	GO:0005886	cellular component	7	38	0.1609	0.1717	0.1185	0.5801	0.006385	0.1535	0.1686	0.1603	0.1839	0.1084	0.1296
1922012	MDGA1	19267	extracellular space	GO:0005615	cellular component	7	23	0.2156	0.188	0.1786	0.5079	0.003989	0.2039	0.2279	0.1618	0.2185	0.1698	0.1879
1922012	MDGA1	19267	anchored component of plasma membrane	GO:0046658	cellular component	7	6	0.2276	0.194	0.1901	0.4953	0.01878	0.1869	0.2772	0.1571	0.2397	0.1508	0.2396
108062	SIAH2	10858	ubiquitin-dependent protein catabolic process	GO:0006511	biological process	16	5	0.09085	0.07064	0.03074	0.7781	0.02042	0.08665	0.09525	0.03413	0.1462	0.0215	0.04395
108062	SIAH2	10858	ubiquitin conjugating enzyme binding	GO:0031624	molecular function	16	2	0.09382	0.07064	0.02425	0.8109	0.04929	0.08357	0.1053	0.03413	0.1462	0.01031	0.05707
108062	SIAH2	10858	proteasome-mediated ubiquitin-dependent protein catabolic process	GO:0043161	biological process	16	14	0.09483	0.07064	0.01742	0.8374	0.06374	0.08273	0.1087	0.03413	0.1462	0.004958	0.06119
108062	SIAH2	10858	intracellular membrane-bounded organelle	GO:0043231	cellular component	16	39	0.1021	0.07064	0.04144	0.7358	0.04278	0.08099	0.1288	0.03413	0.1462	0.02	0.08586
108062	SIAH2	10858	negative regulation of extrinsic apoptotic signaling pathway	GO:2001237	biological process	16	6	0.1027	0.07064	0.02757	0.7902	0.06987	0.07664	0.1377	0.03413	0.1462	0.008306	0.0915
108062	SIAH2	10858	ubiquitin protein ligase activity	GO:0061630	molecular function	16	5	0.1045	0.07064	0.04126	0.7356	0.05116	0.07768	0.1404	0.03413	0.1462	0.01744	0.09763
108062	SIAH2	10858	negative regulation of apoptotic process	GO:0043066	biological process	16	24	0.1063	0.07517	0.0469	0.7184	0.04148	0.08529	0.1324	0.03907	0.1446	0.02319	0.09487
108062	SIAH2	10858	negative regulation of cysteine-type endopeptidase activity involved in apoptotic process	GO:0043154	biological process	16	7	0.1073	0.07064	0.03454	0.753	0.07249	0.07903	0.1457	0.03413	0.1462	0.009271	0.1286
108062	SIAH2	10858	protein binding	GO:0005515	molecular function	16	260	0.1085	0.07162	0.05183	0.7042	0.0389	0.08206	0.1435	0.03521	0.1457	0.02736	0.09817
108062	SIAH2	10858	negative regulation of canonical Wnt signaling pathway	GO:0090090	biological process	16	14	0.1101	0.07376	0.04883	0.7119	0.05223	0.0827	0.1466	0.03648	0.1491	0.02027	0.1177
108062	SIAH2	10858	nucleoplasm	GO:0005654	cellular component	16	24	0.1118	0.07162	0.05642	0.6916	0.03892	0.08339	0.15	0.03521	0.1457	0.02996	0.1062
108062	SIAH2	10858	cytosol	GO:0005829	cellular component	16	29	0.1144	0.07185	0.05826	0.6863	0.04359	0.0816	0.1604	0.03511	0.147	0.02895	0.1173
108062	SIAH2	10858	cytoplasm	GO:0005737	cellular component	16	49	0.1167	0.07185	0.05952	0.6824	0.04756	0.08006	0.1701	0.03511	0.147	0.02789	0.127
108062	SIAH2	10858	regulation of circadian rhythm	GO:0042752	biological process	16	8	0.1311	0.08369	0.07502	0.6471	0.05319	0.08446	0.2034	0.03907	0.1793	0.03285	0.1713
108062	SIAH2	10858	cellular protein catabolic process	GO:0044257	biological process	16	12	0.1855	0.1358	0.1358	0.546	0.06937	0.09663	0.356	0.05567	0.3311	0.05567	0.3311
107490	PDCD4	8763	negative regulation of vascular associated smooth muscle cell proliferation	GO:1904706	biological process	16	3	0.09551	0.1385	0.03952	0.7437	0.01169	0.09116	0.1001	0.09531	0.2013	0.03216	0.04857
107490	PDCD4	8763	negative regulation of myofibroblast differentiation	GO:1904761	biological process	16	3	0.1047	0.1385	0.04416	0.7264	0.04935	0.0792	0.1385	0.09531	0.2013	0.01915	0.1018
107490	PDCD4	8763	positive regulation of NIK/NF-kappaB signaling	GO:1901224	biological process	16	3	0.1125	0.1385	0.06189	0.68	0.02163	0.0942	0.1343	0.09531	0.2013	0.04345	0.08815
107490	PDCD4	8763	negative regulation of transcription, DNA-templated	GO:0045892	biological process	16	29	0.1153	0.1385	0.06403	0.6749	0.02569	0.09534	0.1393	0.09531	0.2013	0.04166	0.09843
107490	PDCD4	8763	positive regulation of vascular associated smooth muscle cell apoptotic process	GO:1905461	biological process	16	3	0.1169	0.147	0.05497	0.6942	0.05677	0.08515	0.1604	0.1075	0.201	0.02122	0.1424
107490	PDCD4	8763	nucleus	GO:0005634	cellular component	16	44	0.1236	0.1529	0.06618	0.6671	0.05143	0.08729	0.175	0.1071	0.2182	0.02805	0.1562
107490	PDCD4	8763	cytoplasm	GO:0005737	cellular component	16	49	0.1384	0.1529	0.09083	0.6208	0.03269	0.103	0.1858	0.1071	0.2182	0.05438	0.1517
107490	PDCD4	8763	cytosol	GO:0005829	cellular component	16	29	0.1462	0.1529	0.09822	0.6073	0.03897	0.1019	0.2098	0.1071	0.2182	0.05391	0.1789
107490	PDCD4	8763	negative regulation of vascular associated smooth muscle cell differentiation	GO:1905064	biological process	16	6	0.1531	0.1546	0.1031	0.5975	0.05057	0.09699	0.2416	0.1065	0.2243	0.04774	0.2226
107490	PDCD4	8763	protein binding	GO:0005515	molecular function	16	260	0.158	0.1529	0.1135	0.5856	0.0265	0.1222	0.2043	0.1071	0.2182	0.07679	0.1678
107490	PDCD4	8763	BMP signaling pathway	GO:0030509	biological process	16	19	0.1626	0.1529	0.1184	0.5784	0.02863	0.1229	0.2151	0.1071	0.2182	0.07783	0.1801
107490	PDCD4	8763	positive regulation of endothelial cell apoptotic process	GO:2000353	biological process	16	3	0.3215	0.2998	0.2919	0.4062	0.02266	0.2587	0.3994	0.2246	0.4003	0.2304	0.3699
107490	PDCD4	8763	cell aging	GO:0007569	biological process	16	5	0.3398	0.3227	0.3071	0.3854	0.06317	0.1974	0.5849	0.1838	0.5663	0.1666	0.566
2149481	CYGB	16505	protein binding	GO:0005515	molecular function	1	260	0.1559	0.1119	0.1119	0.5894	0.01321	0.1377	0.1765	0.09234	0.1355	0.09234	0.1355
2136878	B3GALT5	920	N-acetyllactosaminide beta-1,3-N-acetylglucosaminyltransferase activity	GO:0008532	molecular function	11	2	0.08752	0.01822	0.002458	0.955	0.01085	0.08533	0.08976	0.004413	0.07519	0.0005642	0.0107
2136878	B3GALT5	920	endoplasmic reticulum	GO:0005783	cellular component	11	21	0.08837	0.03777	0.01601	0.8515	0.0345	0.08717	0.08958	0.0245	0.05823	0.007039	0.03641
2136878	B3GALT5	920	Golgi apparatus	GO:0005794	cellular component	11	11	0.089	0.04057	0.02214	0.822	0.03052	0.08755	0.09047	0.02834	0.05809	0.01275	0.03846
2136878	B3GALT5	920	acetylglucosaminyltransferase activity	GO:0008375	molecular function	11	36	0.09268	0.0493	0.02988	0.7827	0.03499	0.08465	0.1015	0.03235	0.07512	0.01629	0.05479
2136878	B3GALT5	920	protein binding	GO:0005515	molecular function	11	260	0.09793	0.05371	0.04362	0.7299	0.01778	0.0907	0.1057	0.04193	0.06879	0.0321	0.05927
2136878	B3GALT5	920	protein glycosylation	GO:0006486	biological process	11	15	0.09853	0.05	0.03535	0.7586	0.04488	0.08254	0.1176	0.03172	0.07881	0.01639	0.07624
2136878	B3GALT5	920	acetylgalactosaminyltransferase activity	GO:0008376	molecular function	11	14	0.1004	0.05481	0.03832	0.7472	0.0444	0.08045	0.1254	0.03099	0.09693	0.01795	0.08181
2136878	B3GALT5	920	poly-N-acetyllactosamine biosynthetic process	GO:0030311	biological process	11	4	0.1078	0.05851	0.05276	0.7018	0.03575	0.08518	0.1363	0.03411	0.1004	0.02884	0.0965
2178759	RTN4IP1	18647	mitochondrial outer membrane	GO:0005741	cellular component	3	4	0.08798	0.04875	0.02619	0.8001	0.01206	0.08539	0.09066	0.03487	0.06817	0.02131	0.0322
2178759	RTN4IP1	18647	mitochondrion	GO:0005739	cellular component	3	20	0.09143	0.04875	0.03052	0.7791	0.02192	0.08552	0.09776	0.03487	0.06817	0.02083	0.04473
2178759	RTN4IP1	18647	protein binding	GO:0005515	molecular function	3	260	0.1419	0.09707	0.09707	0.6129	0.004614	0.137	0.147	0.09058	0.104	0.09058	0.104
1915153	RGS19	13735	protein binding	GO:0005515	molecular function	2	260	0.08879	0.0271	0.0271	0.7952	0.01107	0.08755	0.09005	0.02233	0.03289	0.02233	0.03289
1261831	HAP1	4812	anterograde axonal transport of mitochondrion	GO:0098957	biological process	21	3	0.08752	0.08102	0.006601	0.9314	0.006934	0.08533	0.08976	0.06329	0.1037	0.004332	0.01006
1261831	HAP1	4812	dendrite	GO:0030425	cellular component	21	14	0.08752	0.09096	0.01529	0.8694	0.02016	0.08533	0.08976	0.07442	0.1112	0.01016	0.02301
1261831	HAP1	4812	vesicle transport along microtubule	GO:0047496	biological process	21	8	0.08801	0.09096	0.02239	0.822	0.01207	0.0865	0.08954	0.07442	0.1112	0.01823	0.02751
1261831	HAP1	4812	inclusion body	GO:0016234	cellular component	21	16	0.09429	0.09201	0.03587	0.7571	0.02256	0.08611	0.1032	0.07463	0.1134	0.0242	0.05319
1261831	HAP1	4812	cytosol	GO:0005829	cellular component	21	29	0.1014	0.09721	0.04612	0.7219	0.02615	0.08726	0.1179	0.07313	0.1292	0.02967	0.07167
1261831	HAP1	4812	protein binding	GO:0005515	molecular function	21	260	0.1034	0.09721	0.05104	0.7076	0.01995	0.09069	0.1179	0.07313	0.1292	0.03652	0.07134
1261831	HAP1	4812	protein targeting	GO:0006605	biological process	21	9	0.1038	0.09721	0.05285	0.7033	0.006806	0.1008	0.107	0.07313	0.1292	0.0471	0.05931
1261831	HAP1	4812	signaling receptor binding	GO:0005102	molecular function	21	64	0.105	0.09721	0.04082	0.7374	0.05326	0.07838	0.1406	0.07313	0.1292	0.01666	0.1
1261831	HAP1	4812	cytoplasmic vesicle	GO:0031410	cellular component	21	30	0.1123	0.09814	0.06216	0.6798	0.01608	0.09945	0.1267	0.07361	0.1308	0.04775	0.08092
1261831	HAP1	4812	mitochondrion	GO:0005739	cellular component	21	20	0.1238	0.09828	0.07331	0.6548	0.02501	0.1015	0.1511	0.07368	0.1311	0.04876	0.1102
1261831	HAP1	4812	nucleolus	GO:0005730	cellular component	21	3	0.1249	0.09828	0.07538	0.6508	0.02343	0.1028	0.1517	0.07368	0.1311	0.0515	0.1103
1261831	HAP1	4812	neurotrophin TRK receptor signaling pathway	GO:0048011	biological process	21	3	0.1298	0.09938	0.08277	0.6369	0.01756	0.1104	0.1526	0.07606	0.1299	0.06255	0.1095
1261831	HAP1	4812	myosin binding	GO:0017022	molecular function	21	9	0.1311	0.1072	0.08383	0.6354	0.01273	0.118	0.1457	0.09353	0.123	0.06842	0.1027
1261831	HAP1	4812	mitochondrion distribution	GO:0048311	biological process	21	5	0.1321	0.1042	0.08309	0.6354	0.02727	0.103	0.1693	0.07387	0.1471	0.05459	0.1265
1261831	HAP1	4812	protein localization	GO:0008104	biological process	21	21	0.1688	0.1353	0.1247	0.5698	0.02695	0.1296	0.2198	0.09483	0.1931	0.08474	0.1836
1261831	HAP1	4812	neurogenesis	GO:0022008	biological process	21	5	0.2549	0.208	0.208	0.4598	0.08659	0.1173	0.5539	0.07938	0.5448	0.07938	0.5448
1917607	KCNIP1	15521	regulation of potassium ion transmembrane transport	GO:1901379	biological process	9	8	0.09756	0.1067	0.044	0.7289	0.007695	0.09237	0.103	0.0926	0.123	0.03852	0.05025
1917607	KCNIP1	15521	potassium channel regulator activity	GO:0015459	molecular function	9	4	0.1028	0.1067	0.04724	0.7186	0.02591	0.08843	0.1195	0.0926	0.123	0.0305	0.07317
1917607	KCNIP1	15521	protein binding	GO:0005515	molecular function	9	260	0.1131	0.1067	0.06319	0.6774	0.0171	0.09892	0.1293	0.0926	0.123	0.0478	0.08353
1917607	KCNIP1	15521	cytoplasm	GO:0005737	cellular component	9	49	0.1233	0.1067	0.07528	0.6514	0.01538	0.1076	0.1414	0.0926	0.123	0.05893	0.09617
1917607	KCNIP1	15521	extrinsic component of cytoplasmic side of plasma membrane	GO:0031234	cellular component	9	2	0.1367	0.1071	0.09035	0.6241	0.009116	0.1255	0.1489	0.0925	0.1241	0.07855	0.1039
1917607	KCNIP1	15521	voltage-gated potassium channel complex	GO:0008076	cellular component	9	16	0.1405	0.1102	0.09389	0.617	0.02091	0.1146	0.1723	0.0913	0.133	0.06885	0.128
1917607	KCNIP1	15521	calcium ion binding	GO:0005509	molecular function	9	13	0.1487	0.1159	0.1036	0.6018	0.01455	0.1314	0.1684	0.1104	0.1217	0.08343	0.1288
102768	MFGE8	7036	phosphatidylserine binding	GO:0001786	molecular function	6	3	0.08752	0.02617	0.005736	0.9312	0.01697	0.08533	0.08976	0.01362	0.05028	0.002462	0.01337
102768	MFGE8	7036	extracellular vesicle	GO:1903561	cellular component	6	11	0.08752	0.02719	0.01174	0.8874	0.02452	0.08533	0.08976	0.01457	0.05075	0.005785	0.02382
102768	MFGE8	7036	extracellular exosome	GO:0070062	cellular component	6	27	0.08797	0.02802	0.01676	0.8598	0.02404	0.08645	0.08953	0.01558	0.05042	0.01087	0.02585
102768	MFGE8	7036	collagen-containing extracellular matrix	GO:0062023	cellular component	6	19	0.089	0.02802	0.02157	0.8276	0.02587	0.08744	0.09058	0.01558	0.05042	0.01377	0.03379
102768	MFGE8	7036	membrane	GO:0016020	cellular component	6	51	0.09079	0.02824	0.02353	0.8157	0.0349	0.08617	0.09566	0.01546	0.05156	0.01288	0.04297
102768	MFGE8	7036	extracellular space	GO:0005615	cellular component	6	23	0.09551	0.03305	0.03305	0.7677	0.03687	0.0826	0.1104	0.0175	0.06243	0.0175	0.06243
1338833	DIO2	2884	thyroid hormone metabolic process	GO:0042403	biological process	4	6	0.7195	0.9217	0.7068	0.1491	0.0261	0.6275	0.8251	0.8927	0.9516	0.61	0.8191
1338833	DIO2	2884	thyroxine 5'-deiodinase activity	GO:0004800	molecular function	4	2	0.8942	0.9217	0.8909	0.02868	0.01752	0.8482	0.9426	0.8927	0.9516	0.8436	0.941
1338833	DIO2	2884	thyroxine 5-deiodinase activity	GO:0033798	molecular function	4	2	0.8943	0.9217	0.891	0.0292	0.01633	0.8521	0.9387	0.8927	0.9516	0.8478	0.9363
1338833	DIO2	2884	ubiquitin protein ligase binding	GO:0031625	molecular function	4	5	0.9126	0.9217	0.9093	0.01468	0.01048	0.8873	0.9385	0.8927	0.9516	0.8829	0.9364
108481	ANXA11	535	S100 protein binding	GO:0044548	molecular function	22	2	0.1033	0.2979	0.05223	0.7048	0.0138	0.09428	0.1131	0.2448	0.3627	0.04135	0.06596
108481	ANXA11	535	calcium-dependent protein binding	GO:0048306	molecular function	22	5	0.1211	0.2979	0.07337	0.6558	0.004109	0.1162	0.1262	0.2448	0.3627	0.06863	0.07844
108481	ANXA11	535	extracellular exosome	GO:0070062	cellular component	22	27	0.1373	0.2979	0.09101	0.6228	0.01069	0.1262	0.1494	0.2448	0.3627	0.07706	0.1075
108481	ANXA11	535	protein binding	GO:0005515	molecular function	22	260	0.1489	0.2979	0.1031	0.6022	0.02039	0.1242	0.1785	0.2448	0.3627	0.07628	0.1394
108481	ANXA11	535	membrane	GO:0016020	cellular component	22	51	0.1499	0.2979	0.1055	0.5987	0.01849	0.1282	0.1753	0.2448	0.3627	0.0808	0.1377
108481	ANXA11	535	cytosol	GO:0005829	cellular component	22	29	0.1584	0.2979	0.115	0.5849	0.01195	0.1423	0.1762	0.2448	0.3627	0.09672	0.1366
108481	ANXA11	535	cytoplasm	GO:0005737	cellular component	22	49	0.1592	0.2979	0.1162	0.5829	0.0147	0.1395	0.1818	0.2448	0.3627	0.09397	0.1437
108481	ANXA11	535	nucleoplasm	GO:0005654	cellular component	22	24	0.1617	0.2979	0.1188	0.5793	0.01267	0.1444	0.1811	0.2448	0.3627	0.09903	0.1425
108481	ANXA11	535	phagocytosis	GO:0006909	biological process	22	3	0.1665	0.3081	0.1223	0.5723	0.03413	0.1209	0.2292	0.2631	0.3608	0.0747	0.2001
108481	ANXA11	535	calcium ion binding	GO:0005509	molecular function	22	13	0.2272	0.3294	0.189	0.4955	0.02433	0.1815	0.2843	0.2725	0.3981	0.1388	0.2574
108481	ANXA11	535	midbody	GO:0030496	cellular component	22	3	0.2276	0.3294	0.1899	0.4952	0.01993	0.1902	0.2725	0.2725	0.3981	0.1474	0.2447
108481	ANXA11	535	collagen-containing extracellular matrix	GO:0062023	cellular component	22	19	0.2331	0.3368	0.1977	0.4884	0.009516	0.2127	0.2556	0.3134	0.3618	0.176	0.2221
108481	ANXA11	535	nuclear envelope	GO:0005635	cellular component	22	4	0.2356	0.3457	0.2	0.4856	0.0186	0.1938	0.2863	0.3274	0.365	0.1583	0.2527
108481	ANXA11	535	spindle	GO:0005819	cellular component	22	4	0.2817	0.3893	0.2379	0.4395	0.06694	0.1489	0.5327	0.2798	0.5416	0.1053	0.5377
108481	ANXA11	535	specific granule	GO:0042581	cellular component	22	2	0.3036	0.3842	0.2722	0.4225	0.01372	0.2711	0.34	0.3122	0.4728	0.2345	0.316
108481	ANXA11	535	cytokinetic process	GO:0032506	biological process	22	15	0.332	0.4037	0.2959	0.3972	0.05158	0.2068	0.5333	0.3103	0.5251	0.1683	0.5205
108481	ANXA11	535	response to calcium ion	GO:0051592	biological process	22	5	0.3883	0.4105	0.3608	0.3574	0.01446	0.3407	0.4426	0.3251	0.5182	0.3127	0.4164
108481	ANXA11	535	phagocytic vesicle	GO:0045335	cellular component	22	6	0.3974	0.4105	0.3705	0.3502	0.02231	0.3259	0.4846	0.3251	0.5182	0.2977	0.4611
108481	ANXA11	535	MHC class II protein complex binding	GO:0023026	molecular function	22	2	0.3993	0.4105	0.3719	0.3487	0.02728	0.3139	0.5079	0.3251	0.5182	0.2846	0.4862
108481	ANXA11	535	azurophil granule	GO:0042582	cellular component	22	3	0.4157	0.4282	0.3876	0.335	0.0424	0.2946	0.5867	0.3157	0.5808	0.2647	0.5676
108481	ANXA11	535	RNA binding	GO:0003723	molecular function	22	41	0.5015	0.4885	0.4806	0.2821	0.01324	0.4499	0.559	0.4284	0.557	0.4291	0.5383
1915442	LEPROTL1	6555	identical protein binding	GO:0042802	molecular function	6	21	0.08752	0.01332	0.00325	0.9449	0.01469	0.08533	0.08976	0.003136	0.05659	0.0006326	0.0167
1915442	LEPROTL1	6555	protein binding	GO:0005515	molecular function	6	260	0.08752	0.02327	0.01065	0.9031	0.01258	0.08533	0.08976	0.01583	0.0342	0.006605	0.01719
1915442	LEPROTL1	6555	endosome	GO:0005768	cellular component	6	12	0.08755	0.0276	0.01581	0.8665	0.02259	0.08536	0.08979	0.01904	0.03999	0.01043	0.02395
1915442	LEPROTL1	6555	late endosome to vacuole transport via multivesicular body sorting pathway	GO:0032511	biological process	6	4	0.09034	0.03811	0.03049	0.7793	0.01154	0.08651	0.09434	0.03109	0.04672	0.02487	0.03737
1915442	LEPROTL1	6555	negative regulation of protein localization to cell surface	GO:2000009	biological process	6	4	0.1347	0.08471	0.08471	0.6304	0.04166	0.09503	0.191	0.04397	0.1632	0.04397	0.1632
101772	SNTA1	11167	ion channel binding	GO:0044325	molecular function	17	3	0.08813	0.1349	0.02121	0.8294	0.02188	0.08567	0.09065	0.1284	0.1417	0.01452	0.03098
101772	SNTA1	11167	sarcolemma	GO:0042383	cellular component	17	2	0.09142	0.1349	0.0273	0.7949	0.03242	0.08406	0.09942	0.1284	0.1417	0.01559	0.04784
101772	SNTA1	11167	regulation of ventricular cardiac muscle cell membrane repolarization	GO:0060307	biological process	17	3	0.09514	0.1362	0.03482	0.7606	0.03182	0.08245	0.1098	0.1281	0.1447	0.02009	0.06034
101772	SNTA1	11167	synapse	GO:0045202	cellular component	17	20	0.09982	0.1576	0.04731	0.7189	0.00618	0.09493	0.105	0.1259	0.1971	0.0425	0.05267
101772	SNTA1	11167	neuromuscular junction	GO:0031594	cellular component	17	6	0.1209	0.1576	0.07331	0.6558	0.005119	0.1135	0.1287	0.1259	0.1971	0.06739	0.07975
101772	SNTA1	11167	nitric-oxide synthase binding	GO:0050998	molecular function	17	2	0.1237	0.1576	0.07643	0.6497	0.004859	0.1195	0.1281	0.1259	0.1971	0.07059	0.08275
101772	SNTA1	11167	sodium channel regulator activity	GO:0017080	molecular function	17	3	0.1284	0.1576	0.08108	0.6399	0.02048	0.1058	0.1558	0.1259	0.1971	0.05902	0.1114
101772	SNTA1	11167	ATPase binding	GO:0051117	molecular function	17	4	0.1317	0.1597	0.08092	0.6383	0.03683	0.09727	0.1783	0.1272	0.2005	0.04463	0.1467
101772	SNTA1	11167	regulation of sodium ion transmembrane transport	GO:1902305	biological process	17	8	0.1497	0.1666	0.1055	0.5985	0.01808	0.1267	0.177	0.1457	0.1905	0.0805	0.1382
101772	SNTA1	11167	intracellular anatomical structure	GO:0005622	cellular component	17	11	0.1527	0.1689	0.1092	0.5939	0.005019	0.1455	0.1603	0.1484	0.1921	0.1014	0.1176
101772	SNTA1	11167	protein binding	GO:0005515	molecular function	17	260	0.1934	0.2134	0.1508	0.5365	0.03132	0.1422	0.2629	0.1408	0.3235	0.09802	0.232
101772	SNTA1	11167	dystrophin-associated glycoprotein complex	GO:0016010	cellular component	17	3	0.1955	0.2232	0.1388	0.5403	0.07475	0.09992	0.3826	0.1273	0.3911	0.04729	0.4072
101772	SNTA1	11167	ventricular cardiac muscle cell action potential	GO:0086005	biological process	17	2	0.2421	0.2581	0.2064	0.4793	0.01935	0.1985	0.2952	0.2001	0.3328	0.1636	0.2604
101772	SNTA1	11167	negative regulation of peptidyl-cysteine S-nitrosylation	GO:1902083	biological process	17	3	0.2553	0.2549	0.2059	0.4659	0.07469	0.1256	0.5188	0.1296	0.5014	0.07855	0.5396
101772	SNTA1	11167	regulation of heart rate	GO:0002027	biological process	17	9	0.3372	0.3267	0.3059	0.3953	0.02645	0.2644	0.4301	0.2661	0.4012	0.2311	0.4047
101772	SNTA1	11167	protein-containing complex	GO:0032991	cellular component	17	348	0.5125	0.4982	0.4876	0.2556	0.07997	0.2838	0.9256	0.2722	0.9117	0.2562	0.9281
3606200	MGAT5B	24140	protein N-linked glycosylation	GO:0006487	biological process	7	6	0.09283	0.0625	0.02877	0.7874	0.03476	0.08442	0.1021	0.03044	0.1283	0.0157	0.0527
3606200	MGAT5B	24140	alpha-1,6-mannosylglycoprotein 6-beta-N-acetylglucosaminyltransferase activity	GO:0030144	molecular function	7	3	0.09734	0.0625	0.0278	0.7897	0.05618	0.08069	0.1174	0.03044	0.1283	0.01041	0.07425
3606200	MGAT5B	24140	protein O-linked glycosylation via serine	GO:0018242	biological process	7	4	0.09988	0.0625	0.02944	0.7831	0.05911	0.07873	0.1267	0.03044	0.1283	0.01072	0.08084
3606200	MGAT5B	24140	Golgi apparatus	GO:0005794	cellular component	7	11	0.1148	0.08147	0.0622	0.6782	0.03205	0.08959	0.1472	0.05159	0.1287	0.03698	0.1046
3606200	MGAT5B	24140	manganese ion binding	GO:0030145	molecular function	7	2	0.1192	0.07963	0.0616	0.6781	0.04799	0.08711	0.1632	0.04109	0.1543	0.02761	0.1374
3606200	MGAT5B	24140	protein binding	GO:0005515	molecular function	7	260	0.1771	0.135	0.135	0.5561	0.02944	0.134	0.2341	0.09025	0.202	0.09025	0.202
1341867	MMP24	7172	extracellular exosome	GO:0070062	cellular component	4	27	0.2347	0.5024	0.1966	0.4884	0.02158	0.1913	0.2879	0.3548	0.7115	0.1493	0.2587
1341867	MMP24	7172	collagen catabolic process	GO:0030574	biological process	4	3	0.2865	0.5024	0.2517	0.4372	0.031	0.2146	0.3824	0.3548	0.7115	0.1772	0.3577
1341867	MMP24	7172	extracellular matrix organization	GO:0030198	biological process	4	15	0.5073	0.5466	0.484	0.2707	0.05308	0.3317	0.7758	0.4014	0.7443	0.3041	0.7702
1341867	MMP24	7172	metalloendopeptidase activity	GO:0004222	molecular function	4	6	0.5598	0.548	0.5406	0.2422	0.03789	0.4241	0.7391	0.4045	0.7425	0.4017	0.7274
95632	GAD1	4092	protein binding	GO:0005515	molecular function	12	260	0.08752	0.02122	0.01061	0.907	0.006793	0.08533	0.08976	0.01634	0.02756	0.008169	0.01378
95632	GAD1	4092	glutamate decarboxylase activity	GO:0004351	molecular function	12	2	0.09499	0.03793	0.03793	0.7493	0.02232	0.08536	0.1057	0.0257	0.05597	0.0257	0.05597
88109	ATP1B2	805	potassium ion import across plasma membrane	GO:1990573	biological process	30	4	0.08752	0.05355	0.01138	0.8981	0.01486	0.08533	0.08976	0.04064	0.07057	0.007582	0.01707
88109	ATP1B2	805	sodium ion export across plasma membrane	GO:0036376	biological process	30	5	0.08752	0.05355	0.01926	0.8433	0.004026	0.08533	0.08976	0.04064	0.07057	0.01798	0.02062
88109	ATP1B2	805	positive regulation of potassium ion import across plasma membrane	GO:1903288	biological process	30	3	0.08752	0.05355	0.01928	0.8432	0.008356	0.08533	0.08976	0.04064	0.07057	0.01673	0.02221
88109	ATP1B2	805	positive regulation of sodium ion export across plasma membrane	GO:1903278	biological process	30	3	0.08752	0.05355	0.02028	0.8359	0.008417	0.08533	0.08976	0.04064	0.07057	0.01762	0.02333
88109	ATP1B2	805	positive regulation of potassium ion transmembrane transporter activity	GO:1901018	biological process	30	9	0.08768	0.05355	0.01721	0.8571	0.02151	0.08521	0.09023	0.04064	0.07057	0.01172	0.02526
88109	ATP1B2	805	cellular potassium ion homeostasis	GO:0030007	biological process	30	6	0.0899	0.05526	0.02869	0.7877	0.0147	0.0873	0.09257	0.04132	0.0739	0.02212	0.03721
88109	ATP1B2	805	lateral plasma membrane	GO:0016328	cellular component	30	2	0.09026	0.05435	0.02414	0.8122	0.03069	0.0866	0.09408	0.04006	0.07375	0.01418	0.04108
88109	ATP1B2	805	apical plasma membrane	GO:0016324	cellular component	30	4	0.09095	0.05435	0.02748	0.7937	0.02777	0.08603	0.09614	0.04006	0.07375	0.01697	0.04451
88109	ATP1B2	805	ATPase binding	GO:0051117	molecular function	30	4	0.09275	0.05435	0.03112	0.7764	0.02989	0.08509	0.1011	0.04006	0.07375	0.01849	0.05238
88109	ATP1B2	805	astrocyte projection	GO:0097449	cellular component	30	3	0.09407	0.0565	0.03464	0.7614	0.02685	0.08561	0.1034	0.04287	0.07446	0.02168	0.05534
88109	ATP1B2	805	sodium:potassium-exchanging ATPase complex	GO:0005890	cellular component	30	4	0.09512	0.05676	0.03518	0.7594	0.03057	0.0859	0.1053	0.04316	0.07463	0.02069	0.05983
88109	ATP1B2	805	cellular sodium ion homeostasis	GO:0006883	biological process	30	5	0.09521	0.06106	0.03947	0.7443	0.006948	0.09312	0.09734	0.05016	0.07434	0.03512	0.04436
88109	ATP1B2	805	membrane repolarization	GO:0086009	biological process	30	5	0.09922	0.06863	0.0461	0.7224	0.01464	0.09125	0.1079	0.05872	0.08022	0.03587	0.05924
88109	ATP1B2	805	protein binding	GO:0005515	molecular function	30	260	0.1006	0.06106	0.04626	0.7218	0.01696	0.09203	0.1099	0.05016	0.07434	0.03467	0.06172
88109	ATP1B2	805	protein stabilization	GO:0050821	biological process	30	4	0.1129	0.07889	0.06479	0.674	0.007945	0.104	0.1226	0.07039	0.08841	0.05682	0.07388
88109	ATP1B2	805	ATPase activator activity	GO:0001671	molecular function	30	4	0.1429	0.1065	0.09661	0.6131	0.01521	0.1255	0.1627	0.08452	0.1342	0.07693	0.1213
88109	ATP1B2	805	protein-macromolecule adaptor activity	GO:0030674	molecular function	30	15	0.1525	0.1156	0.107	0.596	0.02021	0.1257	0.1848	0.08899	0.1503	0.07965	0.1438
88109	ATP1B2	805	positive regulation of ATPase activity	GO:0032781	biological process	30	11	0.201	0.1615	0.1615	0.5254	0.02029	0.1629	0.248	0.1228	0.2124	0.1228	0.2124
894310	SEPTIN8	16511	protein binding	GO:0005515	molecular function	9	260	0.2104	0.375	0.1718	0.5145	0.01358	0.1833	0.2416	0.3078	0.4569	0.144	0.2048
894310	SEPTIN8	16511	cellular protein localization	GO:0034613	biological process	9	23	0.2417	0.375	0.2041	0.4793	0.03403	0.1715	0.3407	0.3078	0.4569	0.1329	0.3135
894310	SEPTIN8	16511	microtubule cytoskeleton	GO:0015630	cellular component	9	2	0.2901	0.375	0.2526	0.4309	0.05361	0.1724	0.488	0.3078	0.4569	0.1339	0.4768
894310	SEPTIN8	16511	septin ring	GO:0005940	cellular component	9	9	0.2949	0.375	0.2628	0.4303	0.01418	0.2547	0.3415	0.3078	0.4569	0.2249	0.3069
894310	SEPTIN8	16511	GTPase activity	GO:0003924	molecular function	9	5	0.3138	0.375	0.2815	0.413	0.03018	0.2346	0.4196	0.3078	0.4569	0.2014	0.3936
894310	SEPTIN8	16511	septin complex	GO:0031105	cellular component	9	4	0.3504	0.375	0.3218	0.3847	0.01605	0.302	0.4066	0.3078	0.4569	0.2731	0.3792
894310	SEPTIN8	16511	cytoskeleton-dependent cytokinesis	GO:0061640	biological process	9	4	0.3619	0.3886	0.3337	0.3765	0.007275	0.3369	0.3888	0.3384	0.4462	0.3099	0.3593
894310	SEPTIN8	16511	cell division site	GO:0032153	cellular component	9	2	0.3621	0.3766	0.3335	0.3752	0.02643	0.2829	0.4633	0.3069	0.4621	0.2535	0.4388
894310	SEPTIN8	16511	molecular adaptor activity	GO:0060090	molecular function	9	4	0.392	0.4501	0.3564	0.332	0.0982	0.1773	0.8665	0.264	0.7673	0.1441	0.8813
1346064	ECI2	14601	mitochondrion	GO:0005739	cellular component	9	20	0.08752	0.02865	0.009794	0.9105	0.01006	0.08533	0.08976	0.02286	0.0359	0.006528	0.0147
1346064	ECI2	14601	peroxisome	GO:0005777	cellular component	9	12	0.08752	0.02865	0.01284	0.8898	0.01362	0.08533	0.08976	0.02286	0.0359	0.009383	0.01757
1346064	ECI2	14601	intracellular membrane-bounded organelle	GO:0043231	cellular component	9	39	0.08797	0.02965	0.0208	0.8318	0.01874	0.08645	0.08953	0.02329	0.03775	0.015	0.02884
1346064	ECI2	14601	membrane	GO:0016020	cellular component	9	51	0.08814	0.02965	0.02372	0.814	0.01406	0.08629	0.09003	0.02329	0.03775	0.01863	0.0302
1346064	ECI2	14601	protein binding	GO:0005515	molecular function	9	260	0.09261	0.0346	0.0346	0.7621	0.01952	0.0867	0.09892	0.02458	0.04871	0.02458	0.04871
2682318	ZNF395	18737	RNA polymerase II cis-regulatory region sequence-specific DNA binding	GO:0000978	molecular function	12	23	0.08752	0.05345	0.01158	0.9012	0.0066	0.08533	0.08976	0.03889	0.07346	0.00956	0.01402
2682318	ZNF395	18737	cis-regulatory region sequence-specific DNA binding	GO:0000987	molecular function	12	6	0.08752	0.05345	0.01559	0.8722	0.002449	0.08533	0.08976	0.03889	0.07346	0.01487	0.01635
2682318	ZNF395	18737	regulation of transcription by RNA polymerase II	GO:0006357	biological process	12	41	0.08752	0.05345	0.02003	0.8378	0.0109	0.08533	0.08976	0.03889	0.07346	0.01664	0.02411
2682318	ZNF395	18737	DNA-binding transcription activator activity, RNA polymerase II-specific	GO:0001228	molecular function	12	8	0.08755	0.05345	0.01958	0.8408	0.01194	0.08536	0.08979	0.03889	0.07346	0.016	0.02396
2682318	ZNF395	18737	DNA-binding transcription factor activity	GO:0003700	molecular function	12	13	0.09001	0.05346	0.02389	0.8135	0.03166	0.08479	0.09555	0.03888	0.0735	0.01382	0.04132
2682318	ZNF395	18737	nuclear speck	GO:0016607	cellular component	12	4	0.09446	0.06961	0.03931	0.7444	0.01091	0.09136	0.09768	0.06527	0.07424	0.03243	0.04763
2682318	ZNF395	18737	DNA binding	GO:0003677	molecular function	12	20	0.09699	0.07758	0.04258	0.7337	0.01264	0.09025	0.1042	0.06682	0.09006	0.03426	0.05291
2682318	ZNF395	18737	positive regulation of transcription by RNA polymerase II	GO:0045944	biological process	12	48	0.1104	0.09131	0.06087	0.6829	0.01355	0.09863	0.1235	0.0728	0.1145	0.04853	0.07635
2682318	ZNF395	18737	nucleoplasm	GO:0005654	cellular component	12	24	0.1226	0.09609	0.07491	0.6525	0.01307	0.108	0.139	0.07651	0.1207	0.0606	0.0926
2682318	ZNF395	18737	nucleus	GO:0005634	cellular component	12	44	0.1361	0.09609	0.08975	0.624	0.02149	0.1119	0.1656	0.07651	0.1207	0.064	0.1259
2682318	ZNF395	18737	cytoplasm	GO:0005737	cellular component	12	49	0.1388	0.104	0.09358	0.6187	0.002312	0.1356	0.1422	0.09624	0.1123	0.09031	0.09697
2682318	ZNF395	18737	cytosol	GO:0005829	cellular component	12	29	0.1466	0.104	0.102	0.6048	0.00727	0.1372	0.1568	0.09624	0.1123	0.09152	0.1138

### Sheet: ASDUp_GWresults
mgi_id	hgnc_symbol	hgnc_id	go_name	go_id	go_domain	ncon_gene	ncon_go	global_padj	gene_padj	pval	sim	sem_sim	cilow_global_padj	ciupp_global_padj	cilow_gene_padj	ciupp_gene_padj	cilow_pval	ciupp_pval
1349385	DYSF	3097	plasma membrane repair	GO:0001778	biological process	25	2	0.05914	0.06671	0.00828	0.9152	0.01542	0.05822	0.06007	0.05045	0.0882	0.00489	0.01402
1349385	DYSF	3097	sarcolemma	GO:0042383	cellular component	25	2	0.05914	0.06671	0.01032	0.901	0.01607	0.05822	0.06007	0.05045	0.0882	0.006785	0.0157
1349385	DYSF	3097	calcium-dependent phospholipid binding	GO:0005544	molecular function	25	2	0.05914	0.06671	0.01162	0.8908	0.01661	0.05822	0.06007	0.05045	0.0882	0.007542	0.0179
1349385	DYSF	3097	endosome	GO:0005768	cellular component	25	12	0.05914	0.06779	0.01689	0.8486	0.007694	0.05822	0.06007	0.05201	0.08836	0.0153	0.01863
1349385	DYSF	3097	endocytic vesicle	GO:0030139	cellular component	25	7	0.05914	0.06779	0.01933	0.8246	0.01622	0.05822	0.06007	0.05201	0.08836	0.01555	0.02404
1349385	DYSF	3097	phospholipid binding	GO:0005543	molecular function	25	11	0.06052	0.06779	0.02824	0.7595	0.01094	0.05956	0.0615	0.05201	0.08836	0.02399	0.03323
1349385	DYSF	3097	early endosome	GO:0005769	cellular component	25	5	0.06071	0.07336	0.02641	0.7716	0.02493	0.05721	0.06443	0.04824	0.1116	0.01829	0.03814
1349385	DYSF	3097	late endosome	GO:0005770	cellular component	25	3	0.06292	0.07336	0.03165	0.7421	0.02238	0.05623	0.07041	0.04824	0.1116	0.02213	0.04527
1349385	DYSF	3097	cytoplasmic vesicle	GO:0031410	cellular component	25	32	0.06377	0.07336	0.02942	0.7576	0.04288	0.0559	0.07274	0.04824	0.1116	0.01571	0.0551
1349385	DYSF	3097	centriolar satellite	GO:0034451	cellular component	25	5	0.06576	0.07336	0.03345	0.7351	0.03666	0.05324	0.08123	0.04824	0.1116	0.01874	0.05971
1349385	DYSF	3097	extracellular exosome	GO:0070062	cellular component	25	15	0.06973	0.07336	0.03946	0.7098	0.03958	0.05284	0.09203	0.04824	0.1116	0.02109	0.07383
1349385	DYSF	3097	T-tubule organization	GO:0033292	biological process	25	2	0.07431	0.08131	0.04969	0.6744	0.02256	0.06154	0.08972	0.05731	0.1153	0.0345	0.07156
1349385	DYSF	3097	membrane fusion	GO:0061025	biological process	25	6	0.07887	0.09114	0.0532	0.6639	0.03251	0.05863	0.1061	0.06123	0.1357	0.03156	0.08966
1349385	DYSF	3097	plasma membrane	GO:0005886	cellular component	25	26	0.0816	0.08584	0.05523	0.6576	0.04237	0.05456	0.122	0.0513	0.1436	0.02805	0.1088
1349385	DYSF	3097	T-tubule	GO:0030315	cellular component	25	2	0.08212	0.08313	0.05506	0.658	0.0443	0.05294	0.1274	0.04823	0.1433	0.02732	0.111
1349385	DYSF	3097	plasma membrane organization	GO:0007009	biological process	25	11	0.08888	0.09836	0.06831	0.6272	0.005861	0.08389	0.09417	0.08433	0.1147	0.06241	0.07477
1349385	DYSF	3097	protein binding	GO:0005515	molecular function	25	214	0.1029	0.1015	0.07626	0.6059	0.06009	0.05388	0.1965	0.04826	0.2133	0.03076	0.1891
1349385	DYSF	3097	vesicle fusion	GO:0006906	biological process	25	20	0.1361	0.1429	0.1184	0.5402	0.01963	0.1072	0.1729	0.108	0.1889	0.08857	0.1582
1349385	DYSF	3097	calcium ion binding	GO:0005509	molecular function	25	5	0.143	0.1471	0.1246	0.5312	0.024	0.1075	0.1903	0.1284	0.1684	0.08774	0.177
1349385	DYSF	3097	monocyte activation involved in immune response	GO:0002280	biological process	25	3	0.1727	0.167	0.1564	0.4916	0.0292	0.123	0.2426	0.1177	0.237	0.1058	0.2312
1349385	DYSF	3097	macrophage activation involved in immune response	GO:0002281	biological process	25	4	0.1751	0.1695	0.1591	0.4894	0.02118	0.1359	0.2255	0.1236	0.2323	0.119	0.2129
1349385	DYSF	3097	negative regulation of phagocytosis	GO:0050765	biological process	25	7	0.1879	0.1762	0.1721	0.4744	0.02941	0.1329	0.2656	0.1238	0.2506	0.1158	0.2557
2142186	SPRED3	31041	protein kinase binding	GO:0019901	molecular function	6	23	0.05914	0.02485	0.008408	0.9014	0.02968	0.05822	0.06007	0.01084	0.05694	0.003717	0.01902
2142186	SPRED3	31041	positive regulation of DNA damage response, signal transduction by p53 class mediator	GO:0043517	biological process	6	5	0.05914	0.02696	0.01293	0.8664	0.03037	0.05822	0.06007	0.01175	0.06189	0.006278	0.02661
2142186	SPRED3	31041	regulation of protein deacetylation	GO:0090311	biological process	6	5	0.06094	0.0319	0.02442	0.7858	0.03691	0.05811	0.0639	0.01569	0.06487	0.01439	0.04146
2142186	SPRED3	31041	negative regulation of peptidyl-threonine phosphorylation	GO:0010801	biological process	6	3	0.06499	0.02963	0.02181	0.7878	0.06408	0.05456	0.07742	0.01105	0.07944	0.006874	0.06922
2142186	SPRED3	31041	inactivation of MAPK activity	GO:0000188	biological process	6	6	0.08026	0.04052	0.04052	0.7068	0.07532	0.04504	0.143	0.01277	0.1286	0.01277	0.1286
1926609	TP53INP1	18022	positive regulation of transcription, DNA-templated	GO:0045893	biological process	9	28	0.07035	0.1222	0.04568	0.6871	0.01281	0.06285	0.07874	0.08964	0.1665	0.03713	0.0562
1926609	TP53INP1	18022	nucleus	GO:0005634	cellular component	9	55	0.07388	0.1222	0.05022	0.6731	0.01214	0.06664	0.08192	0.08964	0.1665	0.04131	0.06106
1926609	TP53INP1	18022	cytosol	GO:0005829	cellular component	9	41	0.08426	0.1222	0.06309	0.6391	0.007026	0.0772	0.09196	0.08964	0.1665	0.05646	0.07049
1926609	TP53INP1	18022	autophagosome assembly	GO:0000045	biological process	9	3	0.08852	0.1222	0.0654	0.6328	0.03217	0.06262	0.1251	0.08964	0.1665	0.03943	0.1085
1926609	TP53INP1	18022	protein binding	GO:0005515	molecular function	9	214	0.09348	0.1222	0.07181	0.6188	0.02404	0.07187	0.1216	0.08964	0.1665	0.04901	0.1052
1926609	TP53INP1	18022	autophagosome	GO:0005776	cellular component	9	4	0.1126	0.1249	0.09364	0.5779	0.01825	0.09029	0.1404	0.09469	0.1646	0.07102	0.1235
1926609	TP53INP1	18022	positive regulation of autophagy	GO:0010508	biological process	9	8	0.2648	0.2877	0.2517	0.402	0.02747	0.1957	0.3583	0.2095	0.395	0.1834	0.3457
1926609	TP53INP1	18022	autophagic cell death	GO:0048102	biological process	9	3	0.3808	0.3689	0.3689	0.3196	0.01711	0.3232	0.4486	0.31	0.439	0.31	0.439
894835	RBBP6	9889	nuclear speck	GO:0016607	cellular component	12	6	0.05914	0.05362	0.01567	0.8587	0.01554	0.05822	0.06007	0.0514	0.05594	0.01237	0.01985
894835	RBBP6	9889	regulation of DNA replication	GO:0006275	biological process	12	6	0.05961	0.05362	0.02589	0.7735	0.01362	0.0588	0.06043	0.0514	0.05594	0.02135	0.03141
894835	RBBP6	9889	centrosome	GO:0005813	cellular component	12	13	0.06193	0.05362	0.03333	0.7334	0.005557	0.06011	0.06381	0.0514	0.05594	0.03037	0.03658
894835	RBBP6	9889	ubiquitin-protein transferase activity	GO:0004842	molecular function	12	8	0.06266	0.05362	0.03238	0.739	0.02189	0.05741	0.06839	0.0514	0.05594	0.02296	0.04565
894835	RBBP6	9889	RNA binding	GO:0003723	molecular function	12	44	0.06272	0.05362	0.034	0.7309	0.0086	0.06017	0.06538	0.0514	0.05594	0.02952	0.03916
894835	RBBP6	9889	protein kinase binding	GO:0019901	molecular function	12	23	0.06428	0.05396	0.03699	0.7183	0.008982	0.06156	0.06713	0.05231	0.05566	0.03188	0.04293
894835	RBBP6	9889	ubiquitin protein ligase activity	GO:0061630	molecular function	12	6	0.06614	0.05362	0.03906	0.7102	0.01644	0.05981	0.07314	0.0514	0.05594	0.02988	0.05108
894835	RBBP6	9889	protein binding	GO:0005515	molecular function	12	214	0.06835	0.05396	0.04272	0.6972	0.009417	0.06432	0.07264	0.05231	0.05566	0.03667	0.04977
894835	RBBP6	9889	ubiquitin-dependent protein catabolic process	GO:0006511	biological process	12	8	0.06851	0.05715	0.03962	0.7094	0.03209	0.0579	0.08106	0.04974	0.06567	0.02391	0.06565
894835	RBBP6	9889	cellular response to DNA damage stimulus	GO:0006974	biological process	12	16	0.07386	0.05751	0.05056	0.6721	0.01127	0.06687	0.08158	0.0505	0.0655	0.04214	0.06065
894835	RBBP6	9889	protein-containing complex	GO:0032991	cellular component	12	348	0.6577	0.651	0.651	0.1431	0.05916	0.4709	0.9187	0.4614	0.9185	0.4614	0.9185
105094	ADCYAP1	241	pituitary adenylate cyclase activating polypeptide activity	GO:0016521	molecular function	20	2	0.05914	0.0625	0.0202	0.8165	0.01511	0.05822	0.06007	0.04939	0.07908	0.01653	0.0247
105094	ADCYAP1	241	positive regulation of ERK1 and ERK2 cascade	GO:0070374	biological process	20	4	0.05943	0.0625	0.01961	0.821	0.02996	0.05875	0.06012	0.04939	0.07908	0.01281	0.03001
105094	ADCYAP1	241	protein binding	GO:0005515	molecular function	20	214	0.05945	0.0625	0.02624	0.7706	0.00574	0.05862	0.0603	0.04939	0.07908	0.02422	0.02843
105094	ADCYAP1	241	positive regulation of protein kinase activity	GO:0045860	biological process	20	11	0.06121	0.0625	0.02975	0.7513	0.01384	0.05749	0.06516	0.04939	0.07908	0.02385	0.03711
105094	ADCYAP1	241	neuropeptide signaling pathway	GO:0007218	biological process	20	4	0.06122	0.06269	0.02695	0.7688	0.02301	0.05775	0.06489	0.04963	0.07917	0.01897	0.03829
105094	ADCYAP1	241	positive regulation of transcription by RNA polymerase II	GO:0045944	biological process	20	43	0.06124	0.06269	0.025	0.7829	0.03418	0.05773	0.06496	0.04963	0.07917	0.01527	0.04092
105094	ADCYAP1	241	perikaryon	GO:0043204	cellular component	20	2	0.0614	0.06269	0.02981	0.7515	0.01661	0.05909	0.0638	0.04963	0.07917	0.02316	0.03838
105094	ADCYAP1	241	neuron projection	GO:0043005	cellular component	20	20	0.06441	0.06522	0.03565	0.7244	0.02034	0.05979	0.06938	0.0504	0.0844	0.02577	0.04931
105094	ADCYAP1	241	adenylate cyclase-activating G protein-coupled receptor signaling pathway	GO:0007189	biological process	20	9	0.06543	0.06364	0.03517	0.7262	0.02893	0.0551	0.0777	0.04857	0.08339	0.02211	0.05594
105094	ADCYAP1	241	positive regulation of GTPase activity	GO:0043547	biological process	20	5	0.06553	0.06364	0.03684	0.719	0.0241	0.05593	0.07677	0.04857	0.08339	0.02496	0.05438
105094	ADCYAP1	241	regulation of protein localization	GO:0032880	biological process	20	7	0.06604	0.06364	0.02977	0.7553	0.04479	0.05342	0.08164	0.04857	0.08339	0.01487	0.0596
105094	ADCYAP1	241	cAMP-mediated signaling	GO:0019933	biological process	20	2	0.06672	0.06364	0.03502	0.7292	0.03778	0.0577	0.07714	0.04857	0.08339	0.01972	0.06218
105094	ADCYAP1	241	neuropeptide hormone activity	GO:0005184	molecular function	20	7	0.07321	0.06604	0.04913	0.6764	0.01541	0.06552	0.0818	0.05119	0.0852	0.03836	0.06291
105094	ADCYAP1	241	signaling receptor binding	GO:0005102	molecular function	20	59	0.07618	0.06879	0.04931	0.6758	0.03343	0.05898	0.09841	0.05506	0.08594	0.02878	0.08449
105094	ADCYAP1	241	neuron projection development	GO:0031175	biological process	20	9	0.08233	0.07147	0.05947	0.6475	0.02115	0.06582	0.103	0.05447	0.09378	0.04246	0.0833
105094	ADCYAP1	241	peptide hormone receptor binding	GO:0051428	molecular function	20	6	0.09027	0.08117	0.06644	0.6305	0.03314	0.06396	0.1274	0.05173	0.1274	0.03935	0.1122
105094	ADCYAP1	241	positive regulation of chemokine (C-C motif) ligand 5 production	GO:0071651	biological process	20	3	0.1272	0.114	0.1077	0.5549	0.02754	0.09191	0.1762	0.07521	0.173	0.07103	0.1633
105094	ADCYAP1	241	regulation of G protein-coupled receptor signaling pathway	GO:0008277	biological process	20	19	0.3656	0.3519	0.3519	0.2984	0.1035	0.1585	0.8437	0.1471	0.8417	0.1471	0.8417
1919665	SGO1	25088	centriole-centriole cohesion	GO:0010457	biological process	25	2	0.05914	0.01831	0.005242	0.9391	0.007455	0.05822	0.06007	0.01638	0.02046	0.003254	0.008444
1919665	SGO1	25088	homologous chromosome segregation	GO:0045143	biological process	25	2	0.05914	0.01831	0.005758	0.9366	0.003968	0.05822	0.06007	0.01638	0.02046	0.004422	0.007498
1919665	SGO1	25088	condensed chromosome, centromeric region	GO:0000779	cellular component	25	2	0.05914	0.01831	0.006792	0.9304	0.003059	0.05822	0.06007	0.01638	0.02046	0.005736	0.008042
1919665	SGO1	25088	mitotic sister chromatid cohesion, centromeric	GO:0071962	biological process	25	3	0.05914	0.01831	0.006614	0.9299	0.007802	0.05822	0.06007	0.01638	0.02046	0.004131	0.01059
1919665	SGO1	25088	centrosome	GO:0005813	cellular component	25	13	0.05914	0.01831	0.007918	0.923	0.002886	0.05822	0.06007	0.01638	0.02046	0.006956	0.009014
1919665	SGO1	25088	attachment of spindle microtubules to kinetochore	GO:0008608	biological process	25	7	0.05914	0.01831	0.008293	0.9168	0.01233	0.05822	0.06007	0.01638	0.02046	0.005296	0.01298
1919665	SGO1	25088	mitotic sister chromatid segregation	GO:0000070	biological process	25	5	0.05914	0.0186	0.006844	0.9288	0.006407	0.05822	0.06007	0.01614	0.02144	0.00482	0.009719
1919665	SGO1	25088	spindle pole	GO:0000922	cellular component	25	10	0.05914	0.0186	0.007271	0.9253	0.008329	0.05822	0.06007	0.01614	0.02144	0.004739	0.01116
1919665	SGO1	25088	kinetochore	GO:0000776	cellular component	25	8	0.05914	0.01886	0.01046	0.9057	0.005588	0.05822	0.06007	0.01593	0.02234	0.008774	0.01246
1919665	SGO1	25088	kinase binding	GO:0019900	molecular function	25	5	0.05914	0.01886	0.01129	0.8985	0.007955	0.05822	0.06007	0.01593	0.02234	0.009155	0.01393
1919665	SGO1	25088	chromosome, centromeric region	GO:0000775	cellular component	25	4	0.05914	0.02006	0.01479	0.8693	0.008682	0.05822	0.06007	0.01737	0.02317	0.01273	0.01718
1919665	SGO1	25088	meiotic chromosome segregation	GO:0045132	biological process	25	9	0.05914	0.02006	0.01612	0.8575	0.003728	0.05822	0.06007	0.01737	0.02317	0.01532	0.01697
1919665	SGO1	25088	cytosol	GO:0005829	cellular component	25	41	0.05914	0.02026	0.01732	0.8434	0.01084	0.05822	0.06007	0.01727	0.02377	0.01498	0.02002
1919665	SGO1	25088	nucleoplasm	GO:0005654	cellular component	25	35	0.05914	0.02032	0.01819	0.8345	0.01494	0.05822	0.06007	0.01731	0.02385	0.01486	0.02226
1919665	SGO1	25088	meiotic sister chromatid cohesion	GO:0051177	biological process	25	9	0.05914	0.02039	0.01679	0.8503	0.003487	0.05822	0.06007	0.01819	0.02286	0.01602	0.0176
1919665	SGO1	25088	protein binding	GO:0005515	molecular function	25	214	0.05914	0.0204	0.01885	0.8278	0.01847	0.05822	0.06007	0.01726	0.02411	0.01467	0.02423
1919665	SGO1	25088	chromosome segregation	GO:0007059	biological process	25	7	0.05952	0.02427	0.02323	0.7925	0.01952	0.05853	0.06054	0.01992	0.02957	0.01771	0.03048
107557	SEMA3C	10725	extracellular exosome	GO:0070062	cellular component	12	15	0.05914	0.07217	0.02232	0.7986	0.002017	0.05822	0.06007	0.04335	0.1201	0.02169	0.02297
107557	SEMA3C	10725	integral component of plasma membrane	GO:0005887	cellular component	12	14	0.05987	0.07217	0.02449	0.7837	0.02333	0.05923	0.06053	0.04335	0.1201	0.01772	0.03385
107557	SEMA3C	10725	semaphorin receptor binding	GO:0030215	molecular function	12	2	0.05991	0.07217	0.02468	0.7826	0.02251	0.05752	0.0624	0.04335	0.1201	0.01783	0.03416
107557	SEMA3C	10725	neural crest cell migration	GO:0001755	biological process	12	6	0.06392	0.07217	0.03426	0.7306	0.02074	0.05839	0.06997	0.04335	0.1201	0.02472	0.0475
107557	SEMA3C	10725	positive regulation of cell migration	GO:0030335	biological process	12	25	0.07338	0.07681	0.04449	0.6914	0.03618	0.05802	0.0928	0.04216	0.1399	0.02498	0.07924
107557	SEMA3C	10725	chemorepellent activity	GO:0045499	molecular function	12	2	0.07699	0.07681	0.0479	0.68	0.04273	0.05436	0.109	0.04216	0.1399	0.02421	0.09478
107557	SEMA3C	10725	negative regulation of axon extension involved in axon guidance	GO:0048843	biological process	12	4	0.0837	0.07984	0.05171	0.67	0.05591	0.05773	0.1214	0.04314	0.1478	0.02163	0.1236
107557	SEMA3C	10725	extracellular space	GO:0005615	cellular component	12	9	0.08455	0.08584	0.06307	0.6388	0.01525	0.07116	0.1004	0.05723	0.1287	0.04954	0.0803
107557	SEMA3C	10725	semaphorin-plexin signaling pathway	GO:0071526	biological process	12	6	0.09523	0.08947	0.07446	0.6132	0.02387	0.07254	0.125	0.05942	0.1347	0.051	0.1087
107557	SEMA3C	10725	negative chemotaxis	GO:0050919	biological process	12	10	0.1068	0.0982	0.08458	0.5922	0.04261	0.06605	0.1726	0.05605	0.1721	0.04405	0.1624
107557	SEMA3C	10725	axon guidance	GO:0007411	biological process	12	21	0.1543	0.134	0.134	0.514	0.05617	0.07968	0.2987	0.05986	0.2999	0.05986	0.2999
1917716	CKAP2L	26877	centrosome	GO:0005813	cellular component	3	13	0.05914	0.0373	0.0241	0.7852	0.002736	0.05822	0.06007	0.03414	0.04075	0.02322	0.02502
1917716	CKAP2L	26877	mitotic spindle	GO:0072686	cellular component	3	8	0.05934	0.0373	0.02196	0.8013	0.01508	0.05846	0.06024	0.03414	0.04075	0.01778	0.02711
1917716	CKAP2L	26877	cytosol	GO:0005829	cellular component	3	41	0.07643	0.05273	0.05273	0.6657	0.0195	0.06525	0.08952	0.03857	0.0721	0.03857	0.0721
1923714	KNL1	24054	condensed chromosome kinetochore	GO:0000777	cellular component	16	6	0.05914	0.03838	0.005206	0.9404	0.004135	0.05822	0.06007	0.03199	0.04605	0.003847	0.007046
1923714	KNL1	24054	protein localization to kinetochore	GO:0034501	biological process	16	6	0.05914	0.03838	0.01615	0.8552	0.01155	0.05822	0.06007	0.03199	0.04605	0.01369	0.01905
1923714	KNL1	24054	attachment of spindle microtubules to kinetochore	GO:0008608	biological process	16	7	0.05914	0.03848	0.01712	0.8452	0.02213	0.05822	0.06007	0.032	0.04627	0.01264	0.0232
1923714	KNL1	24054	nuclear body	GO:0016604	cellular component	16	17	0.05914	0.03973	0.0174	0.8419	0.01463	0.05822	0.06007	0.03542	0.04456	0.01419	0.02133
1923714	KNL1	24054	acrosomal vesicle	GO:0001669	cellular component	16	2	0.05919	0.03864	0.01802	0.8326	0.03063	0.05818	0.06022	0.03196	0.04673	0.01141	0.02848
1923714	KNL1	24054	negative regulation of phosphatase activity	GO:0010923	biological process	16	9	0.06299	0.04442	0.0339	0.7314	0.01605	0.05817	0.06821	0.04325	0.04562	0.0261	0.04402
1923714	KNL1	24054	nucleoplasm	GO:0005654	cellular component	16	35	0.0636	0.04593	0.03599	0.7225	0.01088	0.0595	0.06798	0.04389	0.04806	0.03007	0.04308
1923714	KNL1	24054	nucleus	GO:0005634	cellular component	16	55	0.06662	0.04593	0.04009	0.7064	0.009027	0.06269	0.07081	0.04389	0.04806	0.0346	0.04645
1923714	KNL1	24054	protein binding	GO:0005515	molecular function	16	214	0.06931	0.04593	0.04421	0.6922	0.007145	0.06536	0.07349	0.04389	0.04806	0.0394	0.0496
1914227	NUF2	14621	condensed nuclear chromosome kinetochore	GO:0000778	cellular component	20	4	0.05914	0.02351	0.007677	0.9227	0.007942	0.05822	0.06007	0.02106	0.02624	0.005135	0.01148
1914227	NUF2	14621	mitotic spindle organization	GO:0007052	biological process	20	11	0.05914	0.02351	0.007235	0.9215	0.01473	0.05822	0.06007	0.02106	0.02624	0.003839	0.01364
1914227	NUF2	14621	kinetochore organization	GO:0051383	biological process	20	5	0.05914	0.02351	0.01099	0.9022	0.003644	0.05822	0.06007	0.02106	0.02624	0.009755	0.01238
1914227	NUF2	14621	kinetochore	GO:0000776	cellular component	20	8	0.05914	0.02351	0.01532	0.864	0.01056	0.05822	0.06007	0.02106	0.02624	0.0131	0.01791
1914227	NUF2	14621	membrane	GO:0016020	cellular component	20	38	0.05914	0.02351	0.01493	0.8608	0.02453	0.05822	0.06007	0.02106	0.02624	0.009891	0.02255
1914227	NUF2	14621	cytosol	GO:0005829	cellular component	20	41	0.05914	0.02351	0.01591	0.8579	0.01245	0.05822	0.06007	0.02106	0.02624	0.01338	0.01891
1914227	NUF2	14621	nucleoplasm	GO:0005654	cellular component	20	35	0.05914	0.02351	0.01801	0.8367	0.01555	0.05822	0.06007	0.02106	0.02624	0.0146	0.02222
1914227	NUF2	14621	Ndc80 complex	GO:0031262	cellular component	20	3	0.05914	0.02351	0.01869	0.83	0.002915	0.05822	0.06007	0.02106	0.02624	0.01799	0.01943
1914227	NUF2	14621	attachment of mitotic spindle microtubules to kinetochore	GO:0051315	biological process	20	6	0.05914	0.02351	0.01914	0.8257	0.002912	0.05822	0.06007	0.02106	0.02624	0.01838	0.01992
1914227	NUF2	14621	protein binding	GO:0005515	molecular function	20	214	0.05914	0.02357	0.01895	0.8282	0.0186	0.05822	0.06007	0.02101	0.02645	0.01478	0.0243
1914227	NUF2	14621	meiotic chromosome segregation	GO:0045132	biological process	20	9	0.05914	0.02438	0.02205	0.8004	0.005523	0.05822	0.06007	0.02285	0.02602	0.02043	0.0238
1914227	NUF2	14621	protein-containing complex binding	GO:0044877	molecular function	20	76	0.07992	0.04625	0.04446	0.6925	0.06724	0.04808	0.1329	0.01746	0.1225	0.01579	0.1252
96650	JUP	6207	alpha-catenin binding	GO:0045294	molecular function	42	2	0.05914	0.03539	0.00536	0.9302	0.0164	0.05822	0.06007	0.03151	0.03974	0.001667	0.01724
96650	JUP	6207	desmosome	GO:0030057	cellular component	42	2	0.05914	0.03539	0.007016	0.9249	0.01101	0.05822	0.06007	0.03151	0.03974	0.003749	0.01313
96650	JUP	6207	adherens junction	GO:0005912	cellular component	42	5	0.05914	0.03539	0.008957	0.9081	0.01735	0.05822	0.06007	0.03151	0.03974	0.004828	0.01662
96650	JUP	6207	extracellular exosome	GO:0070062	cellular component	42	15	0.05914	0.03539	0.01003	0.9006	0.01699	0.05822	0.06007	0.03151	0.03974	0.005611	0.01793
96650	JUP	6207	cell-cell junction	GO:0005911	cellular component	42	15	0.05914	0.03539	0.009692	0.9005	0.01814	0.05822	0.06007	0.03151	0.03974	0.004673	0.02011
96650	JUP	6207	protein phosphatase binding	GO:0019903	molecular function	42	6	0.05914	0.03539	0.008815	0.898	0.03101	0.05822	0.06007	0.03151	0.03974	0.004006	0.0194
96650	JUP	6207	focal adhesion	GO:0005925	cellular component	42	6	0.05914	0.03539	0.0109	0.8954	0.01661	0.05822	0.06007	0.03151	0.03974	0.006795	0.01749
96650	JUP	6207	transcription coactivator activity	GO:0003713	molecular function	42	3	0.05914	0.03539	0.01187	0.8893	0.01689	0.05822	0.06007	0.03151	0.03974	0.008287	0.01699
96650	JUP	6207	regulation of heart rate by cardiac conduction	GO:0086091	biological process	42	3	0.05914	0.03539	0.01306	0.8855	0.006484	0.05822	0.06007	0.03151	0.03974	0.01123	0.01519
96650	JUP	6207	intercalated disc	GO:0014704	cellular component	42	2	0.05914	0.03539	0.01306	0.8786	0.01694	0.05822	0.06007	0.03151	0.03974	0.008836	0.0193
96650	JUP	6207	cell adhesion molecule binding	GO:0050839	molecular function	42	5	0.05914	0.03539	0.01353	0.873	0.01843	0.05822	0.06007	0.03151	0.03974	0.008919	0.02053
96650	JUP	6207	cytoskeletal protein-membrane anchor activity	GO:0106006	molecular function	42	3	0.05914	0.03539	0.01407	0.8616	0.02541	0.05822	0.06007	0.03151	0.03974	0.00811	0.02441
96650	JUP	6207	bundle of His cell-Purkinje myocyte adhesion involved in cell communication	GO:0086073	biological process	42	3	0.05914	0.03539	0.0169	0.8488	0.006749	0.05822	0.06007	0.03151	0.03974	0.01547	0.01845
96650	JUP	6207	positive regulation of cell-matrix adhesion	GO:0001954	biological process	42	6	0.05914	0.03539	0.01707	0.8465	0.00868	0.05822	0.06007	0.03151	0.03974	0.01523	0.01914
96650	JUP	6207	plasma membrane	GO:0005886	cellular component	42	26	0.05914	0.03539	0.01729	0.8402	0.0216	0.05822	0.06007	0.03151	0.03974	0.01247	0.02396
96650	JUP	6207	positive regulation of transcription by RNA polymerase II	GO:0045944	biological process	42	43	0.05914	0.03539	0.01792	0.8377	0.005509	0.05822	0.06007	0.03151	0.03974	0.01674	0.01919
96650	JUP	6207	cell-cell adhesion	GO:0098609	biological process	42	22	0.05914	0.03539	0.02232	0.798	0.01115	0.05822	0.06007	0.03151	0.03974	0.01912	0.02606
96650	JUP	6207	positive regulation of angiogenesis	GO:0045766	biological process	42	6	0.05914	0.03589	0.02418	0.7847	0.002083	0.05822	0.06007	0.03232	0.03985	0.0235	0.02487
96650	JUP	6207	positive regulation of protein import into nucleus	GO:0042307	biological process	42	6	0.05914	0.03589	0.02429	0.7837	0.005695	0.05822	0.06007	0.03232	0.03985	0.02249	0.02624
96650	JUP	6207	cadherin binding	GO:0045296	molecular function	42	6	0.05935	0.03539	0.02334	0.7913	0.01638	0.05803	0.0607	0.03151	0.03974	0.01848	0.02949
96650	JUP	6207	negative regulation of blood vessel endothelial cell migration	GO:0043537	biological process	42	4	0.05935	0.03539	0.02339	0.7911	0.01874	0.05803	0.0607	0.03151	0.03974	0.01795	0.03047
96650	JUP	6207	protein localization to plasma membrane	GO:0072659	biological process	42	6	0.05935	0.03539	0.02333	0.7921	0.02215	0.05803	0.06071	0.03151	0.03974	0.01718	0.0317
96650	JUP	6207	catenin complex	GO:0016342	cellular component	42	2	0.05938	0.03539	0.02373	0.7879	0.009051	0.05869	0.06008	0.03151	0.03974	0.02092	0.02691
96650	JUP	6207	regulation of ventricular cardiac muscle cell action potential	GO:0098911	biological process	42	5	0.05944	0.03555	0.0184	0.8311	0.0331	0.05876	0.06013	0.03178	0.03976	0.01136	0.0298
96650	JUP	6207	cytoplasm	GO:0005737	cellular component	42	38	0.05956	0.03589	0.02587	0.7737	0.01447	0.0582	0.06096	0.03232	0.03985	0.02105	0.0318
96650	JUP	6207	detection of mechanical stimulus	GO:0050982	biological process	42	8	0.05963	0.03651	0.01896	0.824	0.0349	0.05852	0.06076	0.03304	0.04034	0.01122	0.03202
96650	JUP	6207	nuclear hormone receptor binding	GO:0035257	molecular function	42	8	0.05988	0.03539	0.02617	0.772	0.01818	0.05824	0.06158	0.03151	0.03974	0.02017	0.03396
96650	JUP	6207	desmosome assembly	GO:0002159	biological process	42	3	0.05998	0.03651	0.02869	0.7563	0.004286	0.05914	0.06082	0.03304	0.04034	0.02687	0.03062
96650	JUP	6207	cellular response to indole-3-methanol	GO:0071681	biological process	42	5	0.06106	0.03735	0.0304	0.7479	0.01233	0.05904	0.06316	0.03346	0.04168	0.02511	0.0368
96650	JUP	6207	nucleus	GO:0005634	cellular component	42	55	0.06132	0.03722	0.0297	0.7517	0.01545	0.05736	0.06555	0.03124	0.04434	0.02317	0.03807
96650	JUP	6207	protein binding	GO:0005515	molecular function	42	214	0.06302	0.03896	0.03264	0.7373	0.01971	0.05676	0.06998	0.0313	0.04849	0.02379	0.04477
96650	JUP	6207	gamma-catenin-TCF7L2 complex	GO:0071665	cellular component	42	2	0.06482	0.0425	0.03817	0.714	0.002682	0.06313	0.06655	0.04007	0.04508	0.03651	0.03991
96650	JUP	6207	positive regulation of DNA-binding transcription factor activity	GO:0051091	biological process	42	7	0.06981	0.04766	0.0445	0.6906	0.01889	0.0611	0.07976	0.03794	0.05988	0.03273	0.0605
96650	JUP	6207	protein-DNA complex	GO:0032993	cellular component	42	19	0.07115	0.04882	0.04653	0.6845	0.01237	0.06392	0.07919	0.04203	0.05672	0.03811	0.05681
96650	JUP	6207	cell migration	GO:0016477	biological process	42	37	0.07789	0.0572	0.0556	0.6579	0.009128	0.07218	0.08406	0.05093	0.06425	0.04794	0.06448
96650	JUP	6207	regulation of cell population proliferation	GO:0042127	biological process	42	35	0.08508	0.06429	0.05984	0.6458	0.03912	0.05696	0.1271	0.03764	0.1098	0.03226	0.111
2442985	ARGLU1	25482	cadherin binding	GO:0045296	molecular function	5	6	0.05914	0.05344	0.02212	0.8001	0.01085	0.05822	0.06007	0.04745	0.06019	0.01904	0.02569
2442985	ARGLU1	25482	protein binding	GO:0005515	molecular function	5	214	0.064	0.05344	0.03683	0.7189	0.01016	0.05985	0.06844	0.04745	0.06019	0.03111	0.04361
2442985	ARGLU1	25482	cytosol	GO:0005829	cellular component	5	41	0.06721	0.05344	0.04109	0.7029	0.008141	0.06334	0.07131	0.04745	0.06019	0.03598	0.04691
2442985	ARGLU1	25482	nucleoplasm	GO:0005654	cellular component	5	35	0.07025	0.05344	0.04543	0.6879	0.01116	0.06388	0.07725	0.04745	0.06019	0.03802	0.0543
2442985	ARGLU1	25482	mitochondrion	GO:0005739	cellular component	5	11	0.07714	0.05505	0.05505	0.6592	0.005324	0.07303	0.08149	0.05039	0.06013	0.05039	0.06013
1925212	SCAF8	20959	RNA polymerase core enzyme binding	GO:0043175	molecular function	15	8	0.05914	0.05745	0.01128	0.8913	0.02021	0.05822	0.06007	0.04566	0.07228	0.007233	0.01759
1925212	SCAF8	20959	RNA polymerase II complex binding	GO:0000993	molecular function	15	5	0.05914	0.05745	0.01588	0.8603	0.002818	0.05822	0.06007	0.04566	0.07228	0.01524	0.01653
1925212	SCAF8	20959	mRNA binding	GO:0003729	molecular function	15	12	0.05914	0.05745	0.01823	0.8357	0.01674	0.05822	0.06007	0.04566	0.07228	0.0146	0.02275
1925212	SCAF8	20959	RNA binding	GO:0003723	molecular function	15	44	0.05942	0.05869	0.02387	0.7871	0.0133	0.05863	0.06023	0.04628	0.07442	0.0199	0.02862
1925212	SCAF8	20959	positive regulation of DNA-templated transcription, elongation	GO:0032786	biological process	15	6	0.05957	0.05745	0.02302	0.7938	0.02112	0.05885	0.06029	0.04566	0.07228	0.01705	0.03108
1925212	SCAF8	20959	mRNA cleavage factor complex	GO:0005849	cellular component	15	4	0.06152	0.06809	0.02694	0.7703	0.03253	0.05708	0.06631	0.05756	0.08055	0.01684	0.04309
1925212	SCAF8	20959	negative regulation of termination of RNA polymerase II transcription, poly(A)-coupled	GO:2000805	biological process	15	3	0.06227	0.05745	0.02136	0.8078	0.04894	0.05683	0.06824	0.04566	0.07228	0.01016	0.04489
1925212	SCAF8	20959	nucleus	GO:0005634	cellular component	15	55	0.07542	0.07056	0.05272	0.6655	0.0008969	0.07389	0.07697	0.06061	0.08213	0.05193	0.05353
1925212	SCAF8	20959	mRNA polyadenylation	GO:0006378	biological process	15	4	0.07786	0.07436	0.05315	0.6641	0.02902	0.05966	0.1016	0.06244	0.08856	0.03341	0.08457
1925212	SCAF8	20959	RNA polymerase II C-terminal domain phosphoserine binding	GO:1990269	molecular function	15	3	0.07826	0.07056	0.05638	0.6559	0.004526	0.07518	0.08147	0.06061	0.08213	0.05225	0.06083
1925212	SCAF8	20959	nucleoplasm	GO:0005654	cellular component	15	35	0.08036	0.07126	0.05866	0.6499	0.007495	0.07343	0.08794	0.06013	0.08446	0.05192	0.06627
1925212	SCAF8	20959	cytoplasm	GO:0005737	cellular component	15	38	0.08201	0.07198	0.05933	0.6479	0.0191	0.06702	0.1004	0.05963	0.0869	0.04383	0.08032
1925212	SCAF8	20959	termination of RNA polymerase II transcription	GO:0006369	biological process	15	4	0.08879	0.07265	0.06785	0.6279	0.01766	0.07274	0.1084	0.05915	0.08923	0.05131	0.08972
1925212	SCAF8	20959	protein binding	GO:0005515	molecular function	15	214	0.09393	0.07747	0.07363	0.6155	0.008535	0.08429	0.1047	0.06852	0.08758	0.06451	0.08405
108058	ADM	259	receptor internalization	GO:0031623	biological process	14	10	0.06247	0.1111	0.02644	0.7737	0.04295	0.06007	0.06497	0.06786	0.1818	0.01419	0.04929
108058	ADM	259	adenylate cyclase-activating G protein-coupled receptor signaling pathway	GO:0007189	biological process	14	9	0.06381	0.1074	0.02848	0.7624	0.04213	0.05655	0.07201	0.06281	0.1836	0.01528	0.05309
108058	ADM	259	extracellular space	GO:0005615	cellular component	14	9	0.06454	0.1074	0.03388	0.7328	0.02795	0.05746	0.07249	0.06281	0.1836	0.02195	0.05228
108058	ADM	259	G protein-coupled receptor internalization	GO:0002031	biological process	14	3	0.0651	0.1074	0.03269	0.7384	0.03401	0.05492	0.07717	0.06281	0.1836	0.0191	0.05596
108058	ADM	259	cytoplasm	GO:0005737	cellular component	14	38	0.07422	0.1161	0.04403	0.6922	0.04395	0.05135	0.1073	0.05849	0.2303	0.02179	0.08896
108058	ADM	259	positive regulation of heart rate	GO:0010460	biological process	14	7	0.1278	0.1682	0.1036	0.5567	0.05954	0.06565	0.249	0.07559	0.3742	0.04319	0.2487
108058	ADM	259	adrenomedullin receptor signaling pathway	GO:1990410	biological process	14	2	0.1359	0.1839	0.116	0.5409	0.03986	0.08494	0.2175	0.09628	0.3513	0.06596	0.2041
108058	ADM	259	adrenomedullin receptor binding	GO:0031700	molecular function	14	2	0.1392	0.1685	0.1169	0.5361	0.05989	0.06986	0.2774	0.07593	0.3738	0.04941	0.2767
108058	ADM	259	regulation of systemic arterial blood pressure	GO:0003073	biological process	14	7	0.1617	0.1946	0.1407	0.5047	0.05761	0.08298	0.3149	0.1008	0.3758	0.06459	0.3067
108058	ADM	259	regulation of urine volume	GO:0035809	biological process	14	5	0.1661	0.1841	0.1446	0.4968	0.06953	0.07502	0.3677	0.08736	0.388	0.05812	0.36
108058	ADM	259	vasculogenesis	GO:0001570	biological process	14	4	0.1703	0.1888	0.1532	0.4943	0.03628	0.1113	0.2606	0.1005	0.3547	0.09407	0.2494
108058	ADM	259	negative regulation of vasoconstriction	GO:0045906	biological process	14	4	0.1841	0.1927	0.1344	0.4911	0.1283	0.0535	0.6334	0.06456	0.5751	0.02359	0.7656
108058	ADM	259	amylin receptor signaling pathway	GO:0097647	biological process	14	5	0.1979	0.1993	0.1808	0.4622	0.04886	0.1137	0.3445	0.1051	0.3778	0.0986	0.3313
1917722	ATAD2	30123	histone binding	GO:0042393	molecular function	12	9	0.05914	0.02441	0.005747	0.9339	0.01078	0.05822	0.06007	0.02129	0.028	0.003214	0.01028
1917722	ATAD2	30123	positive regulation of transcription, DNA-templated	GO:0045893	biological process	12	28	0.05914	0.02441	0.009387	0.9078	0.01494	0.05822	0.06007	0.02129	0.028	0.005849	0.01506
1917722	ATAD2	30123	negative regulation of chromatin silencing	GO:0031936	biological process	12	8	0.05914	0.02441	0.009671	0.8992	0.02356	0.05822	0.06007	0.02129	0.028	0.005341	0.01751
1917722	ATAD2	30123	positive regulation of transcription by RNA polymerase II	GO:0045944	biological process	12	43	0.05914	0.02441	0.01538	0.862	0.01432	0.05822	0.06007	0.02129	0.028	0.01252	0.0189
1917722	ATAD2	30123	ATPase activity	GO:0016887	molecular function	12	23	0.05914	0.02441	0.01652	0.8514	0.01119	0.05822	0.06007	0.02129	0.028	0.01409	0.01936
1917722	ATAD2	30123	extracellular exosome	GO:0070062	cellular component	12	15	0.05914	0.02441	0.01761	0.8414	0.003105	0.05822	0.06007	0.02129	0.028	0.01695	0.0183
1917722	ATAD2	30123	protein binding	GO:0005515	molecular function	12	214	0.05914	0.02441	0.01925	0.8245	0.002723	0.05822	0.06007	0.02129	0.028	0.01852	0.02001
1917722	ATAD2	30123	chromatin binding	GO:0003682	molecular function	12	10	0.05914	0.02476	0.02224	0.799	0.004124	0.05822	0.06007	0.02106	0.02911	0.02097	0.0236
1917722	ATAD2	30123	nucleoplasm	GO:0005654	cellular component	12	35	0.05938	0.02476	0.02431	0.7839	0.00939	0.05869	0.06008	0.02106	0.02911	0.02135	0.02768
1917722	ATAD2	30123	nucleus	GO:0005634	cellular component	12	55	0.05943	0.02476	0.02159	0.8054	0.0209	0.05875	0.06012	0.02106	0.02911	0.01615	0.02887
1914724	SNAP29	11133	centrosome	GO:0005813	cellular component	18	13	0.07021	0.1833	0.04597	0.6862	0.009062	0.06473	0.07615	0.1676	0.2005	0.0398	0.05309
1914724	SNAP29	11133	cilium assembly	GO:0060271	biological process	18	10	0.07316	0.1833	0.04949	0.6753	0.01239	0.06584	0.08129	0.1676	0.2005	0.0405	0.06048
1914724	SNAP29	11133	synaptic vesicle priming	GO:0016082	biological process	18	3	0.07401	0.1833	0.05091	0.671	0.006538	0.06937	0.07897	0.1676	0.2005	0.04584	0.05654
1914724	SNAP29	11133	autophagosome membrane docking	GO:0016240	biological process	18	2	0.08113	0.1833	0.0594	0.6479	0.01043	0.07364	0.08937	0.1676	0.2005	0.05028	0.07018
1914724	SNAP29	11133	ciliary pocket membrane	GO:0020018	cellular component	18	2	0.08749	0.1833	0.06339	0.6367	0.03926	0.05747	0.1332	0.1676	0.2005	0.03434	0.117
1914724	SNAP29	11133	autophagosome maturation	GO:0097352	biological process	18	2	0.08972	0.1869	0.06873	0.6259	0.01607	0.07484	0.1076	0.1645	0.2123	0.05331	0.08859
1914724	SNAP29	11133	cytosol	GO:0005829	cellular component	18	41	0.1121	0.1869	0.09294	0.5798	0.003357	0.1077	0.1168	0.1645	0.2123	0.08833	0.09779
1914724	SNAP29	11133	cytoplasm	GO:0005737	cellular component	18	38	0.1283	0.1869	0.1106	0.5521	0.006114	0.12	0.1371	0.1645	0.2123	0.1012	0.1208
1914724	SNAP29	11133	protein binding	GO:0005515	molecular function	18	214	0.1293	0.1869	0.1114	0.5504	0.01037	0.1147	0.1458	0.1645	0.2123	0.09563	0.1298
1914724	SNAP29	11133	nucleoplasm	GO:0005654	cellular component	18	35	0.135	0.1869	0.1176	0.5417	0.00472	0.1283	0.142	0.1645	0.2123	0.1098	0.1259
1914724	SNAP29	11133	plasma membrane	GO:0005886	cellular component	18	26	0.1437	0.1889	0.1261	0.5294	0.0214	0.1115	0.1854	0.1628	0.2192	0.09252	0.1718
1914724	SNAP29	11133	synaptic vesicle fusion to presynaptic active zone membrane	GO:0031629	biological process	18	2	0.1529	0.1906	0.1362	0.5171	0.009083	0.1373	0.1704	0.1658	0.2191	0.1199	0.1546
1914724	SNAP29	11133	SNAP receptor activity	GO:0005484	molecular function	18	2	0.159	0.2087	0.1398	0.5096	0.03984	0.09952	0.2539	0.1773	0.2456	0.07898	0.2474
1914724	SNAP29	11133	vesicle fusion	GO:0006906	biological process	18	20	0.1926	0.2153	0.177	0.4695	0.02946	0.1375	0.2699	0.158	0.2932	0.1216	0.2576
1914724	SNAP29	11133	exocytosis	GO:0006887	biological process	18	7	0.2122	0.235	0.198	0.4504	0.01091	0.1883	0.239	0.2138	0.2583	0.1726	0.2272
1914724	SNAP29	11133	syntaxin binding	GO:0019905	molecular function	18	4	0.3334	0.3413	0.3212	0.3499	0.02813	0.2481	0.4481	0.2495	0.4667	0.2349	0.4393
1914724	SNAP29	11133	SNARE complex	GO:0031201	cellular component	18	20	0.482	0.4727	0.4727	0.2551	0.02778	0.3819	0.6083	0.3702	0.6037	0.3702	0.6037
2384851	SLC39A14	20858	zinc ion import across plasma membrane	GO:0071578	biological process	20	3	0.05914	0.03415	0.008309	0.9177	0.01072	0.05822	0.06007	0.03294	0.03541	0.005441	0.01269
2384851	SLC39A14	20858	integral component of plasma membrane	GO:0005887	cellular component	20	14	0.05914	0.03415	0.01001	0.8972	0.0209	0.05822	0.06007	0.03294	0.03541	0.00515	0.01947
2384851	SLC39A14	20858	integral component of membrane	GO:0016021	cellular component	20	9	0.05914	0.03415	0.01098	0.8887	0.02166	0.05822	0.06007	0.03294	0.03541	0.005642	0.02137
2384851	SLC39A14	20858	early endosome membrane	GO:0031901	cellular component	20	3	0.05914	0.03448	0.009208	0.8868	0.03333	0.05822	0.06007	0.03325	0.03576	0.002984	0.02842
2384851	SLC39A14	20858	late endosome membrane	GO:0031902	cellular component	20	3	0.05914	0.03448	0.01266	0.8731	0.02683	0.05822	0.06007	0.03325	0.03576	0.00683	0.02346
2384851	SLC39A14	20858	zinc ion transmembrane transport	GO:0071577	biological process	20	6	0.05914	0.03448	0.01906	0.8262	0.006782	0.05822	0.06007	0.03325	0.03576	0.01748	0.02078
2384851	SLC39A14	20858	lysosomal membrane	GO:0005765	cellular component	20	7	0.05914	0.03448	0.01998	0.818	0.001679	0.05822	0.06007	0.03325	0.03576	0.01957	0.0204
2384851	SLC39A14	20858	basolateral plasma membrane	GO:0016323	cellular component	20	3	0.05914	0.03448	0.02158	0.8048	0.01684	0.05822	0.06007	0.03325	0.03576	0.0172	0.02706
2384851	SLC39A14	20858	apical plasma membrane	GO:0016324	cellular component	20	3	0.05914	0.03448	0.02179	0.803	0.0165	0.05822	0.06007	0.03325	0.03576	0.01743	0.02723
2384851	SLC39A14	20858	cellular zinc ion homeostasis	GO:0006882	biological process	20	4	0.05934	0.03471	0.02299	0.7933	0.0117	0.05846	0.06024	0.03329	0.03618	0.0195	0.0271
2384851	SLC39A14	20858	iron ion transmembrane transport	GO:0034755	biological process	20	10	0.0607	0.03774	0.02472	0.7833	0.02718	0.05819	0.06331	0.03077	0.0463	0.01674	0.03652
2384851	SLC39A14	20858	iron import into cell	GO:0033212	biological process	20	11	0.06183	0.03886	0.02525	0.7813	0.03464	0.05722	0.0668	0.02993	0.05045	0.01513	0.04214
2384851	SLC39A14	20858	manganese ion transmembrane transport	GO:0071421	biological process	20	5	0.06206	0.0406	0.03061	0.7481	0.01967	0.06008	0.0641	0.03327	0.04954	0.02279	0.04113
2384851	SLC39A14	20858	import across plasma membrane	GO:0098739	biological process	20	30	0.0634	0.0391	0.03255	0.7385	0.02529	0.05642	0.07124	0.02976	0.05138	0.02182	0.04857
2384851	SLC39A14	20858	plasma membrane	GO:0005886	cellular component	20	26	0.06642	0.04528	0.03757	0.7171	0.02651	0.05842	0.07552	0.03811	0.0538	0.02474	0.05704
2384851	SLC39A14	20858	zinc ion transmembrane transporter activity	GO:0005385	molecular function	20	5	0.06929	0.04475	0.04223	0.6987	0.02347	0.06079	0.07897	0.03346	0.05985	0.02895	0.06159
2384851	SLC39A14	20858	manganese ion transmembrane transporter activity	GO:0005384	molecular function	20	4	0.06971	0.04481	0.04391	0.6925	0.02017	0.06139	0.07917	0.03359	0.05978	0.03164	0.06095
109188	KIF21A	19349	microtubule-based movement	GO:0007018	biological process	10	12	0.06117	0.08596	0.0279	0.7631	0.02688	0.0584	0.06407	0.08031	0.092	0.01881	0.04141
109188	KIF21A	19349	microtubule	GO:0005874	cellular component	10	10	0.06169	0.08596	0.03118	0.7441	0.01374	0.05816	0.06542	0.08031	0.092	0.02509	0.03874
109188	KIF21A	19349	protein binding	GO:0005515	molecular function	10	214	0.07202	0.08596	0.04817	0.6793	0.007276	0.0683	0.07594	0.08031	0.092	0.04289	0.05409
109188	KIF21A	19349	ATPase activity	GO:0016887	molecular function	10	23	0.07348	0.08596	0.04373	0.6948	0.04006	0.05805	0.09301	0.08031	0.092	0.02332	0.08199
109188	KIF21A	19349	plasma membrane	GO:0005886	cellular component	10	26	0.07985	0.08596	0.05632	0.656	0.02059	0.06572	0.09702	0.08031	0.092	0.04043	0.07847
109188	KIF21A	19349	cytosol	GO:0005829	cellular component	10	41	0.08477	0.08696	0.06343	0.638	0.01475	0.07271	0.09882	0.08067	0.09375	0.05022	0.08012
109188	KIF21A	19349	microtubule binding	GO:0008017	molecular function	10	9	0.09396	0.08696	0.07369	0.6155	0.01027	0.08444	0.1046	0.08067	0.09375	0.06284	0.08641
109188	KIF21A	19349	microtubule motor activity	GO:0003777	molecular function	10	3	0.09938	0.09744	0.07988	0.6029	0.0154	0.08269	0.1194	0.08403	0.113	0.06285	0.1015
109188	KIF21A	19349	kinesin complex	GO:0005871	cellular component	10	6	0.1842	0.169	0.169	0.4793	0.01434	0.1557	0.2181	0.1398	0.2045	0.1398	0.2045
97292	NEB	7720	cardiac muscle thin filament assembly	GO:0071691	biological process	7	2	0.06026	0.05131	0.01646	0.841	0.04733	0.0572	0.06348	0.02986	0.08818	0.007635	0.03547
97292	NEB	7720	actin filament binding	GO:0051015	molecular function	7	5	0.06229	0.05131	0.02619	0.7751	0.03518	0.05541	0.07002	0.02986	0.08818	0.0154	0.04454
97292	NEB	7720	extracellular exosome	GO:0070062	cellular component	7	15	0.06231	0.05174	0.03002	0.7523	0.02855	0.05758	0.06741	0.03034	0.08822	0.01964	0.04591
97292	NEB	7720	Z disc	GO:0030018	cellular component	7	2	0.08256	0.06015	0.05082	0.6695	0.06046	0.04706	0.1449	0.02563	0.1412	0.01972	0.131
97292	NEB	7720	muscle fiber development	GO:0048747	biological process	7	4	0.08404	0.06015	0.04993	0.6718	0.0679	0.04485	0.1574	0.02563	0.1412	0.01739	0.1434
97292	NEB	7720	protein binding	GO:0005515	molecular function	7	214	0.08552	0.07362	0.05854	0.6494	0.04248	0.05985	0.1222	0.03771	0.1437	0.02962	0.1157
1917606	ST13	11343	heat shock protein binding	GO:0031072	molecular function	8	5	0.05914	0.01261	0.00264	0.9312	0.03481	0.05822	0.06007	0.002635	0.06031	0.0003671	0.01899
1917606	ST13	11343	extracellular exosome	GO:0070062	cellular component	8	15	0.05914	0.03884	0.01849	0.832	0.005731	0.05822	0.06007	0.02917	0.05171	0.01714	0.01996
1917606	ST13	11343	chaperone cofactor-dependent protein refolding	GO:0051085	biological process	8	3	0.06069	0.03754	0.0173	0.8352	0.04491	0.0582	0.06328	0.02696	0.05227	0.008382	0.03569
1917606	ST13	11343	protein binding	GO:0005515	molecular function	8	214	0.06436	0.04717	0.03131	0.7451	0.03263	0.05544	0.07471	0.03231	0.06888	0.01884	0.05204
1917606	ST13	11343	cytosol	GO:0005829	cellular component	8	41	0.06742	0.04748	0.03932	0.7096	0.02328	0.05973	0.07611	0.03241	0.06956	0.02707	0.05712
1917606	ST13	11343	protein-containing complex assembly	GO:0065003	biological process	8	46	0.2538	0.2389	0.2389	0.4078	0.05135	0.1483	0.4346	0.1339	0.4261	0.1339	0.4261
2384761	RAPGEF6	20655	GTP-dependent protein binding	GO:0030742	molecular function	14	2	0.05914	0.08119	0.01375	0.8739	0.01702	0.05822	0.06007	0.078	0.08452	0.00989	0.01912
2384761	RAPGEF6	20655	phosphatidic acid binding	GO:0070300	molecular function	14	3	0.05914	0.08119	0.02156	0.8048	0.006199	0.05822	0.06007	0.078	0.08452	0.01982	0.02344
2384761	RAPGEF6	20655	endocytic vesicle	GO:0030139	cellular component	14	7	0.05949	0.08119	0.0257	0.7743	0.006363	0.05852	0.06048	0.078	0.08452	0.02347	0.02814
2384761	RAPGEF6	20655	protein localization to plasma membrane	GO:0072659	biological process	14	6	0.0618	0.08119	0.03315	0.7343	0.005705	0.05979	0.06387	0.078	0.08452	0.03016	0.03644
2384761	RAPGEF6	20655	apical plasma membrane	GO:0016324	cellular component	14	3	0.06514	0.08263	0.03829	0.7132	0.01081	0.06096	0.06961	0.08026	0.08507	0.03207	0.04572
2384761	RAPGEF6	20655	positive regulation of GTPase activity	GO:0043547	biological process	14	5	0.07172	0.08119	0.04559	0.6872	0.02529	0.05956	0.08636	0.078	0.08452	0.03021	0.06878
2384761	RAPGEF6	20655	centrosome	GO:0005813	cellular component	14	13	0.076	0.08263	0.05342	0.6639	0.01051	0.06943	0.0832	0.08026	0.08507	0.04506	0.06333
2384761	RAPGEF6	20655	plasma membrane	GO:0005886	cellular component	14	26	0.07858	0.08263	0.055	0.6593	0.02173	0.06296	0.09807	0.08026	0.08507	0.03889	0.07778
2384761	RAPGEF6	20655	small GTPase binding	GO:0031267	molecular function	14	3	0.08071	0.08263	0.05931	0.6482	0.007554	0.07534	0.08646	0.08026	0.08507	0.05242	0.0671
2384761	RAPGEF6	20655	microvillus assembly	GO:0030033	biological process	14	3	0.08608	0.08263	0.06451	0.6354	0.01408	0.07465	0.09925	0.08026	0.08507	0.05149	0.08082
2384761	RAPGEF6	20655	protein binding	GO:0005515	molecular function	14	214	0.09376	0.08263	0.07326	0.6163	0.01443	0.07923	0.1109	0.08026	0.08507	0.05841	0.09189
2384761	RAPGEF6	20655	cytosol	GO:0005829	cellular component	14	41	0.09715	0.08263	0.07719	0.6082	0.002701	0.09386	0.1006	0.08026	0.08507	0.074	0.08052
2384761	RAPGEF6	20655	guanyl-nucleotide exchange factor activity	GO:0005085	molecular function	14	2	0.1033	0.09193	0.0825	0.5975	0.02114	0.08063	0.1324	0.07399	0.1142	0.0597	0.114
1859866	CDC20	1723	anaphase-promoting complex binding	GO:0010997	molecular function	20	2	0.05914	0.01407	0.002577	0.9594	0.004437	0.05822	0.06007	0.01301	0.01521	0.001556	0.004268
1859866	CDC20	1723	enzyme binding	GO:0019899	molecular function	20	33	0.05914	0.01407	0.003859	0.9468	0.01042	0.05822	0.06007	0.01301	0.01521	0.001775	0.008392
1859866	CDC20	1723	positive regulation of anaphase-promoting complex-dependent catabolic process	GO:1905786	biological process	20	3	0.05914	0.01407	0.005249	0.9396	0.005432	0.05822	0.06007	0.01301	0.01521	0.003547	0.007768
1859866	CDC20	1723	positive regulation of ubiquitin protein ligase activity	GO:1904668	biological process	20	3	0.05914	0.01566	0.006879	0.929	0.005313	0.05822	0.06007	0.01262	0.01943	0.005174	0.009144
1859866	CDC20	1723	ubiquitin ligase activator activity	GO:1990757	molecular function	20	2	0.05914	0.01566	0.006641	0.929	0.009332	0.05822	0.06007	0.01262	0.01943	0.004244	0.01039
1859866	CDC20	1723	protein C-terminus binding	GO:0008022	molecular function	20	5	0.05914	0.01571	0.007275	0.9275	0.0006908	0.05822	0.06007	0.01273	0.01939	0.006987	0.007575
1859866	CDC20	1723	anaphase-promoting complex	GO:0005680	cellular component	20	4	0.05914	0.02108	0.01341	0.8831	0.006148	0.05822	0.06007	0.01862	0.02386	0.01185	0.01519
1859866	CDC20	1723	anaphase-promoting complex-dependent catabolic process	GO:0031145	biological process	20	3	0.05935	0.02688	0.02165	0.8048	0.02972	0.05803	0.06071	0.01994	0.03625	0.01431	0.03277
1859866	CDC20	1723	cytosol	GO:0005829	cellular component	20	41	0.05974	0.02788	0.0255	0.7763	0.01801	0.05767	0.06187	0.02211	0.03516	0.01962	0.03315
1859866	CDC20	1723	nucleoplasm	GO:0005654	cellular component	20	35	0.05979	0.02788	0.02579	0.7742	0.01689	0.05801	0.06162	0.02211	0.03516	0.02017	0.03298
1859866	CDC20	1723	protein binding	GO:0005515	molecular function	20	214	0.06055	0.02823	0.02823	0.7601	0.01602	0.05812	0.06308	0.02229	0.03575	0.02229	0.03575
1916034	PRICKLE1	17019	protein binding	GO:0005515	molecular function	11	214	0.1363	0.3104	0.1187	0.5397	0.01909	0.109	0.1705	0.2002	0.4814	0.09037	0.1559
1916034	PRICKLE1	17019	positive regulation of protein ubiquitination	GO:0031398	biological process	11	8	0.1543	0.3104	0.1365	0.5145	0.03394	0.1038	0.2292	0.2002	0.4814	0.08591	0.2169
1916034	PRICKLE1	17019	nucleus	GO:0005634	cellular component	11	55	0.1547	0.3104	0.1377	0.5144	0.02371	0.1171	0.2043	0.2002	0.4814	0.09885	0.1919
1916034	PRICKLE1	17019	negative regulation of transcription, DNA-templated	GO:0045892	biological process	11	28	0.1669	0.315	0.1505	0.4997	0.01467	0.1412	0.1972	0.207	0.4794	0.1228	0.1844
1916034	PRICKLE1	17019	cytosol	GO:0005829	cellular component	11	41	0.1693	0.3104	0.1532	0.4958	0.02428	0.1273	0.2252	0.2002	0.4814	0.1101	0.2131
1916034	PRICKLE1	17019	protein import into nucleus	GO:0006606	biological process	11	9	0.1979	0.3407	0.1806	0.4616	0.05161	0.1109	0.3532	0.1836	0.6321	0.09521	0.3427
1916034	PRICKLE1	17019	nuclear membrane	GO:0031965	cellular component	11	6	0.2713	0.4176	0.2546	0.39	0.0664	0.133	0.5534	0.2138	0.8155	0.1167	0.5552
1916034	PRICKLE1	17019	negative regulation of cardiac muscle cell myoblast differentiation	GO:2000691	biological process	11	4	0.3961	0.4879	0.3823	0.2807	0.09884	0.1805	0.8689	0.247	0.9636	0.1683	0.8684
1916034	PRICKLE1	17019	positive regulation of proteasomal ubiquitin-dependent protein catabolic process	GO:0032436	biological process	11	9	0.4876	0.5858	0.4773	0.2529	0.02519	0.3975	0.598	0.418	0.8209	0.3849	0.5919
1916034	PRICKLE1	17019	negative regulation of canonical Wnt signaling pathway	GO:0090090	biological process	11	10	0.603	0.6368	0.5931	0.162	0.08042	0.3739	0.9725	0.4205	0.9646	0.3613	0.9737
1916034	PRICKLE1	17019	neural tube closure	GO:0001843	biological process	11	2	0.6844	0.6932	0.6783	0.1357	0.04523	0.5323	0.8799	0.5126	0.9376	0.5234	0.879
1352504	HIP1R	18415	clathrin binding	GO:0030276	molecular function	32	5	0.05914	0.06986	0.008164	0.9204	0.006442	0.05822	0.06007	0.06163	0.07918	0.005998	0.01111
1352504	HIP1R	18415	regulation of actin cytoskeleton organization	GO:0032956	biological process	32	11	0.05914	0.06986	0.01449	0.8662	0.01692	0.05822	0.06007	0.06163	0.07918	0.01029	0.02039
1352504	HIP1R	18415	ruffle membrane	GO:0032587	cellular component	32	3	0.05914	0.06986	0.01768	0.84	0.01074	0.05822	0.06007	0.06163	0.07918	0.01535	0.02036
1352504	HIP1R	18415	clathrin light chain binding	GO:0032051	molecular function	32	2	0.05914	0.06986	0.01824	0.8346	0.009776	0.05822	0.06007	0.06163	0.07918	0.01609	0.02067
1352504	HIP1R	18415	clathrin adaptor activity	GO:0035615	molecular function	32	4	0.05942	0.07024	0.02048	0.8146	0.03088	0.05797	0.06091	0.06248	0.07896	0.01329	0.03154
1352504	HIP1R	18415	receptor-mediated endocytosis	GO:0006898	biological process	32	9	0.05943	0.06986	0.02237	0.7992	0.02626	0.05875	0.06012	0.06163	0.07918	0.01569	0.03189
1352504	HIP1R	18415	phosphatidylinositol-3,5-bisphosphate binding	GO:0080025	molecular function	32	3	0.05944	0.06986	0.02474	0.7805	0.0102	0.05851	0.06038	0.06163	0.07918	0.02148	0.02851
1352504	HIP1R	18415	phosphatidylinositol-4,5-bisphosphate binding	GO:0005546	molecular function	32	3	0.05952	0.06986	0.02592	0.7731	0.008055	0.05853	0.06052	0.06163	0.07918	0.02308	0.0291
1352504	HIP1R	18415	positive regulation of mitochondrial outer membrane permeabilization involved in apoptotic signaling pathway	GO:1901030	biological process	32	5	0.06134	0.06997	0.02401	0.7891	0.03996	0.05727	0.0657	0.06175	0.07927	0.01339	0.04305
1352504	HIP1R	18415	phosphatidylinositol binding	GO:0035091	molecular function	32	5	0.06184	0.06986	0.02796	0.763	0.02674	0.05788	0.06606	0.06163	0.07918	0.01873	0.04173
1352504	HIP1R	18415	phosphatidylinositol-3,4-bisphosphate binding	GO:0043325	molecular function	32	2	0.06203	0.06997	0.03249	0.7378	0.01276	0.05844	0.06583	0.06175	0.07927	0.02641	0.03997
1352504	HIP1R	18415	regulation of endocytosis	GO:0030100	biological process	32	12	0.06226	0.06986	0.0261	0.7758	0.0416	0.05795	0.0669	0.06163	0.07918	0.01425	0.0478
1352504	HIP1R	18415	actin filament binding	GO:0051015	molecular function	32	5	0.06235	0.06986	0.0269	0.7712	0.03931	0.05689	0.06835	0.06163	0.07918	0.01514	0.0478
1352504	HIP1R	18415	phosphatidylinositol-3,4,5-trisphosphate binding	GO:0005547	molecular function	32	3	0.06264	0.06997	0.03324	0.7343	0.01125	0.06008	0.06532	0.06175	0.07927	0.02771	0.03989
1352504	HIP1R	18415	identical protein binding	GO:0042802	molecular function	32	9	0.06823	0.07623	0.03811	0.716	0.03602	0.05807	0.08016	0.0686	0.08471	0.02182	0.06659
1352504	HIP1R	18415	plasma membrane	GO:0005886	cellular component	32	26	0.07378	0.08039	0.04919	0.6763	0.01841	0.0632	0.08614	0.07847	0.08235	0.0365	0.06627
1352504	HIP1R	18415	activation of cysteine-type endopeptidase activity involved in apoptotic process	GO:0006919	biological process	32	3	0.07445	0.08385	0.04909	0.6761	0.02903	0.05723	0.09684	0.06574	0.1069	0.03083	0.07816
1352504	HIP1R	18415	negative regulation of actin filament polymerization	GO:0030837	biological process	32	7	0.0773	0.08399	0.05516	0.6591	0.003421	0.07515	0.07951	0.07869	0.08965	0.05206	0.05845
1352504	HIP1R	18415	endocytosis	GO:0006897	biological process	32	11	0.08022	0.08504	0.05779	0.6517	0.01289	0.06954	0.09254	0.08138	0.08886	0.04692	0.07118
1352504	HIP1R	18415	intracellular membrane-bounded organelle	GO:0043231	cellular component	32	39	0.08149	0.0913	0.05036	0.672	0.05769	0.04948	0.1342	0.05923	0.1408	0.02044	0.124
1352504	HIP1R	18415	clathrin coat assembly	GO:0048268	biological process	32	4	0.08315	0.0888	0.058	0.6508	0.03623	0.05783	0.1196	0.06324	0.1247	0.0326	0.1032
1352504	HIP1R	18415	positive regulation of protein binding	GO:0032092	biological process	32	11	0.08478	0.08973	0.06037	0.6452	0.03184	0.06237	0.1152	0.07785	0.1034	0.03628	0.1004
1352504	HIP1R	18415	protein stabilization	GO:0050821	biological process	32	3	0.08755	0.08902	0.05698	0.6525	0.05584	0.05286	0.145	0.05641	0.1405	0.0237	0.137
1352504	HIP1R	18415	clathrin-coated vesicle	GO:0030136	cellular component	32	6	0.0924	0.0961	0.07206	0.6188	0.005576	0.0857	0.09962	0.08989	0.1027	0.06608	0.07857
1352504	HIP1R	18415	protein homodimerization activity	GO:0042803	molecular function	32	9	0.094	0.1015	0.07161	0.6187	0.03407	0.06558	0.1347	0.06954	0.1483	0.04198	0.1222
1352504	HIP1R	18415	actin filament organization	GO:0007015	biological process	32	14	0.1021	0.104	0.0813	0.6	0.02206	0.07901	0.1319	0.07931	0.1363	0.05767	0.1146
1352504	HIP1R	18415	protein binding	GO:0005515	molecular function	32	214	0.1197	0.1189	0.1008	0.566	0.02393	0.08992	0.1593	0.08703	0.1624	0.07062	0.1438
1352504	HIP1R	18415	cytosol	GO:0005829	cellular component	32	41	0.1218	0.1213	0.1012	0.5645	0.0337	0.08231	0.1801	0.08055	0.1825	0.0606	0.1691
1352504	HIP1R	18415	positive regulation of apoptotic process	GO:0043065	biological process	32	23	0.1993	0.1945	0.184	0.4627	0.02617	0.1474	0.2693	0.1403	0.2696	0.1306	0.2594
1352504	HIP1R	18415	positive regulation of platelet-derived growth factor receptor-beta signaling pathway	GO:2000588	biological process	32	3	0.226	0.2175	0.2127	0.4366	0.01141	0.1982	0.2575	0.1868	0.2532	0.1846	0.2451
1352504	HIP1R	18415	positive regulation of epidermal growth factor receptor signaling pathway	GO:0045742	biological process	32	6	0.2432	0.233	0.2279	0.4179	0.04826	0.1441	0.4103	0.1344	0.404	0.1289	0.4032
1328307	AP1G2	556	clathrin adaptor activity	GO:0035615	molecular function	10	4	0.05914	0.01456	0.001618	0.9671	0.005757	0.05822	0.06007	0.00641	0.03309	0.0007122	0.003677
1328307	AP1G2	556	cargo adaptor activity	GO:0140312	molecular function	10	3	0.05914	0.03055	0.01033	0.8973	0.01895	0.05822	0.06007	0.02503	0.0373	0.005755	0.01853
1328307	AP1G2	556	receptor-mediated endocytosis	GO:0006898	biological process	10	9	0.05914	0.03137	0.01505	0.8658	0.01208	0.05822	0.06007	0.02654	0.03709	0.01231	0.0184
1328307	AP1G2	556	Golgi-associated vesicle	GO:0005798	cellular component	10	4	0.05914	0.03137	0.01776	0.8388	0.01301	0.05822	0.06007	0.02654	0.03709	0.0149	0.02117
1328307	AP1G2	556	membrane	GO:0016020	cellular component	10	38	0.05914	0.03143	0.02412	0.7848	0.007748	0.05822	0.06007	0.02663	0.03709	0.02171	0.0268
1328307	AP1G2	556	Golgi to vacuole transport	GO:0006896	biological process	10	5	0.05943	0.03137	0.02064	0.8108	0.03202	0.05875	0.06012	0.02654	0.03709	0.01297	0.03283
1328307	AP1G2	556	transport vesicle	GO:0030133	cellular component	10	9	0.05973	0.03181	0.02528	0.7783	0.02112	0.05847	0.06102	0.02725	0.03714	0.01876	0.03406
1328307	AP1G2	556	protein binding	GO:0005515	molecular function	10	214	0.06211	0.03297	0.02936	0.7548	0.0239	0.05662	0.06812	0.02543	0.04275	0.02021	0.04266
1328307	AP1G2	556	AP-1 adaptor complex	GO:0030121	cellular component	10	2	0.06238	0.03292	0.02866	0.7595	0.03054	0.05727	0.06795	0.02534	0.04275	0.01811	0.04535
106035	MKI67	7107	protein C-terminus binding	GO:0008022	molecular function	23	5	0.05914	0.02284	0.004573	0.9416	0.009444	0.05822	0.06007	0.02196	0.02374	0.002076	0.01008
106035	MKI67	7107	condensed chromosome	GO:0000793	cellular component	23	3	0.05914	0.02284	0.006073	0.9319	0.00981	0.05822	0.06007	0.02196	0.02374	0.003153	0.0117
106035	MKI67	7107	regulation of chromosome segregation	GO:0051983	biological process	23	7	0.05914	0.02284	0.006702	0.9305	0.005073	0.05822	0.06007	0.02196	0.02374	0.00496	0.009056
106035	MKI67	7107	regulation of mitotic nuclear division	GO:0007088	biological process	23	7	0.05914	0.02284	0.008723	0.9164	0.007944	0.05822	0.06007	0.02196	0.02374	0.006425	0.01184
106035	MKI67	7107	chromosome	GO:0005694	cellular component	23	8	0.05914	0.02284	0.008993	0.914	0.00891	0.05822	0.06007	0.02196	0.02374	0.006228	0.01298
106035	MKI67	7107	nucleolus	GO:0005730	cellular component	23	8	0.05914	0.02402	0.01504	0.8684	0.004353	0.05822	0.06007	0.02097	0.0275	0.01405	0.0161
106035	MKI67	7107	nuclear body	GO:0016604	cellular component	23	17	0.05914	0.02402	0.01593	0.8594	0.003734	0.05822	0.06007	0.02097	0.0275	0.01508	0.01683
106035	MKI67	7107	nucleus	GO:0005634	cellular component	23	55	0.05914	0.02402	0.01701	0.8467	0.01585	0.05822	0.06007	0.02097	0.0275	0.01377	0.02101
106035	MKI67	7107	nucleoplasm	GO:0005654	cellular component	23	35	0.05914	0.02402	0.01945	0.8235	0.01225	0.05822	0.06007	0.02097	0.0275	0.01649	0.02292
106035	MKI67	7107	RNA binding	GO:0003723	molecular function	23	44	0.05914	0.02402	0.02029	0.8153	0.00869	0.05822	0.06007	0.02097	0.0275	0.018	0.02289
106035	MKI67	7107	protein binding	GO:0005515	molecular function	23	214	0.05952	0.0253	0.02364	0.7887	0.01287	0.05853	0.06052	0.0207	0.03092	0.01967	0.02841
106035	MKI67	7107	membrane	GO:0016020	cellular component	23	38	0.0597	0.02565	0.02442	0.7839	0.0186	0.0585	0.06093	0.02114	0.03112	0.01877	0.03177
1917630	MOSPD1	25235	cytoplasm	GO:0005737	cellular component	2	38	0.1002	0.08933	0.08053	0.6017	0.001149	0.09943	0.1009	0.07475	0.1067	0.0791	0.08199
1917630	MOSPD1	25235	protein binding	GO:0005515	molecular function	2	214	0.105	0.08933	0.0856	0.5923	0.01487	0.08749	0.1259	0.07475	0.1067	0.06803	0.1077
1914393	IKZF5	14283	RNA polymerase II transcription regulatory region sequence-specific DNA binding	GO:0000977	molecular function	11	8	0.05914	0.03623	0.01599	0.8578	0.008339	0.05822	0.06007	0.03273	0.04011	0.01411	0.01811
1914393	IKZF5	14283	negative regulation of transcription by RNA polymerase II	GO:0000122	biological process	11	31	0.05914	0.03623	0.01597	0.8549	0.02153	0.05822	0.06007	0.03273	0.04011	0.01163	0.02193
1914393	IKZF5	14283	DNA-binding transcription repressor activity, RNA polymerase II-specific	GO:0001227	molecular function	11	4	0.05914	0.03623	0.01715	0.8455	0.01326	0.05822	0.06007	0.03273	0.04011	0.01432	0.02053
1914393	IKZF5	14283	RNA polymerase II cis-regulatory region sequence-specific DNA binding	GO:0000978	molecular function	11	19	0.05914	0.03623	0.01803	0.8347	0.02205	0.05822	0.06007	0.03273	0.04011	0.01315	0.02471
1914393	IKZF5	14283	DNA-binding transcription factor activity	GO:0003700	molecular function	11	11	0.05914	0.03623	0.02034	0.8154	0.01457	0.05822	0.06007	0.03273	0.04011	0.01675	0.02469
1914393	IKZF5	14283	regulation of transcription by RNA polymerase II	GO:0006357	biological process	11	36	0.05937	0.03623	0.02378	0.7875	0.005647	0.05867	0.06008	0.03273	0.04011	0.02199	0.02572
1914393	IKZF5	14283	protein binding	GO:0005515	molecular function	11	214	0.06243	0.04082	0.03248	0.738	0.014	0.05976	0.06523	0.03242	0.05138	0.02596	0.04065
1914393	IKZF5	14283	zinc ion binding	GO:0008270	molecular function	11	5	0.06279	0.0412	0.03428	0.7294	0.008789	0.06027	0.06541	0.03333	0.05094	0.02962	0.03969
1914393	IKZF5	14283	protein domain specific binding	GO:0019904	molecular function	11	79	0.06837	0.04553	0.03515	0.7272	0.04128	0.05232	0.08934	0.02733	0.07587	0.01823	0.06778
1914393	IKZF5	14283	protein-containing complex	GO:0032991	cellular component	11	348	0.5107	0.5015	0.5015	0.2339	0.04614	0.3601	0.7244	0.3493	0.7201	0.3493	0.7201
1928902	CNOT9	10445	CCR4-NOT core complex	GO:0030015	cellular component	16	2	0.05914	0.09683	0.01708	0.8456	0.01152	0.05822	0.06007	0.07487	0.1252	0.01458	0.02
1928902	CNOT9	10445	kinase binding	GO:0019900	molecular function	16	5	0.05914	0.09683	0.02061	0.8127	0.01006	0.05822	0.06007	0.07487	0.1252	0.018	0.0236
1928902	CNOT9	10445	protein binding	GO:0005515	molecular function	16	214	0.06076	0.09683	0.02714	0.767	0.02232	0.05994	0.06159	0.07487	0.1252	0.01973	0.03732
1928902	CNOT9	10445	protein homodimerization activity	GO:0042803	molecular function	16	9	0.06297	0.09683	0.03106	0.7465	0.02579	0.06009	0.06599	0.07487	0.1252	0.02098	0.04598
1928902	CNOT9	10445	nuclear receptor coactivator activity	GO:0030374	molecular function	16	3	0.06367	0.09683	0.03511	0.7259	0.01782	0.05786	0.07006	0.07487	0.1252	0.02626	0.04694
1928902	CNOT9	10445	epidermal growth factor receptor binding	GO:0005154	molecular function	16	3	0.07446	0.1026	0.05078	0.6715	0.01486	0.06619	0.08377	0.07397	0.1424	0.03996	0.06453
1928902	CNOT9	10445	membrane	GO:0016020	cellular component	16	38	0.07472	0.1024	0.04997	0.6739	0.02195	0.06333	0.08816	0.0735	0.1427	0.03496	0.07142
1928902	CNOT9	10445	protein domain specific binding	GO:0019904	molecular function	16	79	0.08327	0.1071	0.05643	0.6543	0.04389	0.0541	0.1282	0.07159	0.1602	0.02815	0.1131
1928902	CNOT9	10445	positive regulation of peptidyl-serine phosphorylation	GO:0033138	biological process	16	4	0.108	0.1425	0.08734	0.5885	0.02263	0.08244	0.1415	0.114	0.1783	0.06201	0.123
1928902	CNOT9	10445	positive regulation of epidermal growth factor receptor signaling pathway	GO:0045742	biological process	16	6	0.1097	0.1413	0.09065	0.5836	0.007708	0.1001	0.1201	0.1304	0.1531	0.08039	0.1022
1928902	CNOT9	10445	CCR4-NOT complex	GO:0030014	cellular component	16	2	0.1447	0.1669	0.1267	0.5277	0.03082	0.09976	0.2098	0.1239	0.2249	0.08221	0.1953
1928902	CNOT9	10445	negative regulation of intracellular estrogen receptor signaling pathway	GO:0033147	biological process	16	3	0.1812	0.1971	0.1656	0.4828	0.01772	0.1476	0.2225	0.1716	0.2264	0.1301	0.2108
1928902	CNOT9	10445	negative regulation of translation	GO:0017148	biological process	16	17	0.1847	0.194	0.1694	0.4779	0.02475	0.1381	0.2468	0.1522	0.2474	0.1218	0.2355
1928902	CNOT9	10445	P-body	GO:0000932	cellular component	16	2	0.2227	0.2415	0.2079	0.439	0.03231	0.1546	0.3208	0.1768	0.3299	0.1398	0.3092
1928902	CNOT9	10445	protein-containing complex	GO:0032991	cellular component	16	348	0.7654	0.762	0.762	0.0966	0.02519	0.6635	0.883	0.6604	0.8792	0.6604	0.8792
2442368	TMCC1	29116	rough endoplasmic reticulum	GO:0005791	cellular component	11	2	0.05914	0.1183	0.02202	0.8008	0.006336	0.05822	0.06007	0.106	0.132	0.02014	0.02407
2442368	TMCC1	29116	identical protein binding	GO:0042802	molecular function	11	9	0.06289	0.1183	0.0341	0.7302	0.01468	0.05834	0.06779	0.106	0.132	0.02683	0.04334
2442368	TMCC1	29116	endosome membrane tubulation	GO:0097750	biological process	11	3	0.07541	0.1183	0.05019	0.6729	0.02651	0.0586	0.09703	0.106	0.132	0.03286	0.07667
2442368	TMCC1	29116	endosome fission	GO:0140285	biological process	11	2	0.07582	0.1183	0.05217	0.6673	0.01337	0.06814	0.08436	0.106	0.132	0.04201	0.06477
2442368	TMCC1	29116	endosomal transport	GO:0016197	biological process	11	10	0.08525	0.1183	0.064	0.6369	0.01017	0.07669	0.09476	0.106	0.132	0.05437	0.07533
2442368	TMCC1	29116	endoplasmic reticulum organization	GO:0007029	biological process	11	8	0.09836	0.1183	0.0785	0.6056	0.01386	0.08363	0.1157	0.106	0.132	0.06327	0.09738
2442368	TMCC1	29116	cytosol	GO:0005829	cellular component	11	41	0.1157	0.1224	0.09598	0.5739	0.02127	0.08964	0.1494	0.1028	0.1457	0.06975	0.1321
2442368	TMCC1	29116	protein binding	GO:0005515	molecular function	11	214	0.1189	0.12	0.1001	0.5679	0.008767	0.1068	0.1323	0.1047	0.1376	0.08781	0.1141
2442368	TMCC1	29116	membrane fission	GO:0090148	biological process	11	4	0.119	0.1223	0.1009	0.5665	0.01201	0.1035	0.1369	0.1112	0.1345	0.08432	0.1208
2442368	TMCC1	29116	endomembrane system	GO:0012505	cellular component	11	2	0.1275	0.1231	0.1096	0.5535	0.004196	0.1219	0.1334	0.1105	0.1373	0.1032	0.1164
2442368	TMCC1	29116	endoplasmic reticulum-endosome membrane contact site	GO:0140284	cellular component	11	2	0.1468	0.1384	0.1286	0.5257	0.02607	0.1077	0.2	0.1094	0.1752	0.08799	0.1879
2444029	ANKRD52	26614	protein binding	GO:0005515	molecular function	1	214	0.1198	0.1016	0.1016	0.5649	0.02053	0.09309	0.1543	0.07455	0.1384	0.07455	0.1384
107595	SP4	11209	sequence-specific DNA binding	GO:0043565	molecular function	10	8	0.05914	0.02244	0.006192	0.9343	0.002152	0.05822	0.06007	0.02063	0.02441	0.005485	0.006989
107595	SP4	11209	DNA-binding transcription factor activity, RNA polymerase II-specific	GO:0000981	molecular function	10	9	0.05914	0.02244	0.009657	0.9119	0.0009405	0.05822	0.06007	0.02063	0.02441	0.009341	0.009984
107595	SP4	11209	identical protein binding	GO:0042802	molecular function	10	9	0.05914	0.02244	0.01277	0.8893	0.002463	0.05822	0.06007	0.02063	0.02441	0.01208	0.01349
107595	SP4	11209	RNA polymerase II cis-regulatory region sequence-specific DNA binding	GO:0000978	molecular function	10	19	0.05914	0.02244	0.014	0.8779	0.005822	0.05822	0.06007	0.02063	0.02441	0.01255	0.01563
107595	SP4	11209	regulation of transcription by RNA polymerase II	GO:0006357	biological process	10	36	0.05914	0.02244	0.01624	0.855	0.008802	0.05822	0.06007	0.02063	0.02441	0.01433	0.0184
107595	SP4	11209	protein binding	GO:0005515	molecular function	10	214	0.05914	0.02244	0.02041	0.8143	0.01115	0.05822	0.06007	0.02063	0.02441	0.01756	0.02372
107595	SP4	11209	nucleoplasm	GO:0005654	cellular component	10	35	0.05914	0.02244	0.02058	0.8127	0.005885	0.05822	0.06007	0.02063	0.02441	0.01896	0.02235
107595	SP4	11209	cytosol	GO:0005829	cellular component	10	41	0.05914	0.02244	0.02244	0.7974	0.005932	0.05822	0.06007	0.02063	0.02441	0.02063	0.02441
3665412	ZNF646	29004	DNA-binding transcription factor activity, RNA polymerase II-specific	GO:0000981	molecular function	4	9	0.05914	0.02111	0.01118	0.9012	0.002949	0.05822	0.06007	0.01652	0.02698	0.01022	0.01223
3665412	ZNF646	29004	regulation of transcription, DNA-templated	GO:0006355	biological process	4	29	0.05914	0.02111	0.01083	0.8877	0.02837	0.05822	0.06007	0.01652	0.02698	0.005846	0.02007
3665412	ZNF646	29004	RNA polymerase II cis-regulatory region sequence-specific DNA binding	GO:0000978	molecular function	4	19	0.05914	0.02111	0.01485	0.8691	0.008098	0.05822	0.06007	0.01652	0.02698	0.01291	0.01709
3665412	ZNF646	29004	protein binding	GO:0005515	molecular function	4	214	0.06462	0.03765	0.03765	0.7158	0.005363	0.06289	0.06639	0.03446	0.04114	0.03446	0.04114
1354710	ATP8A2	13533	ATPase-coupled intramembrane lipid transporter activity	GO:0140326	molecular function	8	6	0.06728	0.234	0.04067	0.7045	0.01069	0.06207	0.07292	0.1777	0.3083	0.03422	0.04833
1354710	ATP8A2	13533	ATPase activity	GO:0016887	molecular function	8	23	0.103	0.234	0.08297	0.5967	0.02508	0.0769	0.1379	0.1777	0.3083	0.05611	0.1227
1354710	ATP8A2	13533	Golgi apparatus	GO:0005794	cellular component	8	10	0.1505	0.234	0.1335	0.5201	0.01944	0.1199	0.1889	0.1777	0.3083	0.1013	0.1759
1354710	ATP8A2	13533	plasma membrane	GO:0005886	cellular component	8	26	0.154	0.234	0.1368	0.5155	0.02395	0.1159	0.2047	0.1777	0.3083	0.09718	0.1927
1354710	ATP8A2	13533	protein binding	GO:0005515	molecular function	8	214	0.1714	0.234	0.1548	0.4939	0.02565	0.127	0.2313	0.1777	0.3083	0.1088	0.2202
1354710	ATP8A2	13533	nucleoplasm	GO:0005654	cellular component	8	35	0.2364	0.2822	0.2228	0.4273	0.01555	0.1994	0.2802	0.2334	0.3413	0.1837	0.2703
1354710	ATP8A2	13533	phospholipid translocation	GO:0045332	biological process	8	7	0.2755	0.3158	0.2625	0.3928	0.03084	0.1983	0.3826	0.2371	0.4208	0.1846	0.3731
1354710	ATP8A2	13533	neuron development	GO:0048666	biological process	8	11	0.5308	0.5226	0.5226	0.2268	0.02654	0.4332	0.6504	0.4231	0.6456	0.4231	0.6456
103197	MCM5	6948	nucleus	GO:0005634	cellular component	20	55	0.05914	0.02307	0.009107	0.9138	0.007786	0.05822	0.06007	0.01923	0.02767	0.006708	0.01236
103197	MCM5	6948	3'-5' DNA helicase activity	GO:0043138	molecular function	20	3	0.05914	0.02307	0.009454	0.9124	0.005197	0.05822	0.06007	0.01923	0.02767	0.007719	0.01158
103197	MCM5	6948	single-stranded DNA helicase activity	GO:0017116	molecular function	20	3	0.05914	0.02307	0.009656	0.9112	0.004931	0.05822	0.06007	0.01923	0.02767	0.00804	0.0116
103197	MCM5	6948	double-strand break repair via break-induced replication	GO:0000727	biological process	20	2	0.05914	0.02307	0.01179	0.8929	0.0113	0.05822	0.06007	0.01923	0.02767	0.00863	0.01611
103197	MCM5	6948	nucleoplasm	GO:0005654	cellular component	20	35	0.05914	0.02307	0.01287	0.8881	0.004214	0.05822	0.06007	0.01923	0.02767	0.01173	0.01413
103197	MCM5	6948	membrane	GO:0016020	cellular component	20	38	0.05914	0.02307	0.01296	0.8855	0.009553	0.05822	0.06007	0.01923	0.02767	0.01064	0.01577
103197	MCM5	6948	protein binding	GO:0005515	molecular function	20	214	0.05914	0.02307	0.0145	0.8734	0.005775	0.05822	0.06007	0.01923	0.02767	0.0131	0.01605
103197	MCM5	6948	DNA replication origin binding	GO:0003688	molecular function	20	2	0.05914	0.02325	0.0159	0.8548	0.01933	0.05822	0.06007	0.0191	0.0283	0.01176	0.02151
103197	MCM5	6948	DNA replication initiation	GO:0006270	biological process	20	3	0.05914	0.02325	0.01941	0.8236	0.01283	0.05822	0.06007	0.0191	0.0283	0.01642	0.02295
103197	MCM5	6948	single-stranded DNA binding	GO:0003697	molecular function	20	5	0.05938	0.02325	0.01809	0.8324	0.03177	0.05869	0.06008	0.0191	0.0283	0.01132	0.02891
103197	MCM5	6948	MCM complex	GO:0042555	cellular component	20	3	0.05938	0.02403	0.0211	0.8089	0.01928	0.05869	0.06008	0.02052	0.02815	0.01628	0.02736
103197	MCM5	6948	chromosome, telomeric region	GO:0000781	cellular component	20	4	0.05938	0.02471	0.0234	0.7904	0.01195	0.05869	0.06008	0.02145	0.02845	0.01985	0.02759
103197	MCM5	6948	pre-replicative complex assembly involved in nuclear cell cycle DNA replication	GO:0006267	biological process	20	4	0.05943	0.02342	0.02215	0.801	0.02088	0.05875	0.06012	0.0193	0.02841	0.01666	0.02944
2448357	H3C8	4772	DNA replication-dependent nucleosome assembly	GO:0006335	biological process	28	3	0.05914	0.02608	0.009186	0.898	0.02826	0.05822	0.06007	0.02384	0.02852	0.004392	0.01922
2448357	H3C8	4772	cadherin binding	GO:0045296	molecular function	28	6	0.05914	0.02608	0.01156	0.8919	0.01517	0.05822	0.06007	0.02384	0.02852	0.007607	0.01757
2448357	H3C8	4772	nucleus	GO:0005634	cellular component	28	55	0.05914	0.02608	0.01296	0.8849	0.009182	0.05822	0.06007	0.02384	0.02852	0.01035	0.01623
2448357	H3C8	4772	nuclear chromosome	GO:0000228	cellular component	28	6	0.05914	0.02608	0.01352	0.8825	0.005271	0.05822	0.06007	0.02384	0.02852	0.01213	0.01506
2448357	H3C8	4772	nucleosome assembly	GO:0006334	biological process	28	6	0.05914	0.02608	0.01334	0.8733	0.02522	0.05822	0.06007	0.02384	0.02852	0.008545	0.02083
2448357	H3C8	4772	protein binding	GO:0005515	molecular function	28	214	0.05914	0.02608	0.01637	0.8534	0.01023	0.05822	0.06007	0.02384	0.02852	0.01414	0.01895
2448357	H3C8	4772	extracellular exosome	GO:0070062	cellular component	28	15	0.05914	0.02608	0.0194	0.8238	0.01664	0.05822	0.06007	0.02384	0.02852	0.01554	0.02421
2448357	H3C8	4772	regulation of gene silencing	GO:0060968	biological process	28	7	0.05914	0.02642	0.0156	0.8545	0.02542	0.05822	0.06007	0.02462	0.02836	0.01022	0.02379
2448357	H3C8	4772	membrane	GO:0016020	cellular component	28	38	0.05943	0.02866	0.02311	0.7929	0.02005	0.05874	0.06012	0.02355	0.03486	0.01758	0.03037
2448357	H3C8	4772	nucleosome	GO:0000786	cellular component	28	5	0.08969	0.05276	0.04796	0.6764	0.08783	0.04036	0.1993	0.0139	0.2003	0.01263	0.1821
2448357	H3C8	4772	protein-containing complex	GO:0032991	cellular component	28	348	0.7304	0.7254	0.7254	0.1118	0.03902	0.5926	0.9002	0.5866	0.8971	0.5866	0.8971
106206	NRP1	8004	VEGF-activated neuropilin signaling pathway	GO:0038190	biological process	32	4	0.05914	0.06516	0.008939	0.9156	0.00636	0.05822	0.06007	0.06131	0.06925	0.007058	0.01132
106206	NRP1	8004	growth factor binding	GO:0019838	molecular function	32	22	0.05914	0.06516	0.01263	0.8862	0.01197	0.05822	0.06007	0.06131	0.06925	0.009417	0.01695
106206	NRP1	8004	positive regulation of focal adhesion assembly	GO:0051894	biological process	32	5	0.05914	0.06516	0.0141	0.8772	0.005897	0.05822	0.06007	0.06131	0.06925	0.01272	0.01564
106206	NRP1	8004	vascular endothelial growth factor binding	GO:0038085	molecular function	32	2	0.05914	0.06516	0.01483	0.8705	0.004625	0.05822	0.06007	0.06131	0.06925	0.01378	0.01596
106206	NRP1	8004	endothelial cell chemotaxis	GO:0035767	biological process	32	4	0.05914	0.06516	0.01624	0.8549	0.01014	0.05822	0.06007	0.06131	0.06925	0.01416	0.01863
106206	NRP1	8004	endothelial cell migration	GO:0043542	biological process	32	5	0.05914	0.06516	0.01691	0.848	0.008509	0.05822	0.06007	0.06131	0.06925	0.01507	0.01898
106206	NRP1	8004	positive regulation of stress fiber assembly	GO:0051496	biological process	32	3	0.05914	0.06516	0.01731	0.8434	0.009557	0.05822	0.06007	0.06131	0.06925	0.01528	0.01962
106206	NRP1	8004	neuropilin signaling pathway	GO:0038189	biological process	32	3	0.05914	0.06516	0.02054	0.8135	0.01262	0.05822	0.06007	0.06131	0.06925	0.01735	0.02434
106206	NRP1	8004	focal adhesion	GO:0005925	cellular component	32	6	0.05914	0.06604	0.01563	0.8467	0.03038	0.05822	0.06007	0.06112	0.07136	0.008825	0.0277
106206	NRP1	8004	positive regulation of endothelial cell migration	GO:0010595	biological process	32	5	0.06055	0.06888	0.0285	0.7585	0.01536	0.05829	0.0629	0.06078	0.07807	0.0226	0.03595
106206	NRP1	8004	substrate-dependent cell migration, cell extension	GO:0006930	biological process	32	2	0.06114	0.06934	0.03051	0.7471	0.01074	0.05884	0.06353	0.06104	0.07876	0.02581	0.03606
106206	NRP1	8004	positive regulation of substrate adhesion-dependent cell spreading	GO:1900026	biological process	32	5	0.06124	0.0671	0.02721	0.7675	0.02533	0.05632	0.06659	0.06056	0.07436	0.01849	0.04002
106206	NRP1	8004	positive regulation of peptidyl-tyrosine phosphorylation	GO:0050731	biological process	32	7	0.06276	0.06888	0.03161	0.7435	0.02111	0.06006	0.06558	0.06078	0.07807	0.02293	0.04358
106206	NRP1	8004	integrin-mediated signaling pathway	GO:0007229	biological process	32	2	0.06283	0.06934	0.03437	0.7292	0.007923	0.06025	0.06553	0.06104	0.07876	0.0301	0.03923
106206	NRP1	8004	positive regulation of phosphorylation	GO:0042327	biological process	32	7	0.06348	0.06888	0.03399	0.7311	0.01552	0.05966	0.06754	0.06078	0.07807	0.02649	0.0436
106206	NRP1	8004	positive regulation of actin cytoskeleton reorganization	GO:2000251	biological process	32	3	0.06449	0.0696	0.03718	0.7177	0.001721	0.06367	0.06532	0.06116	0.07921	0.03612	0.03828
106206	NRP1	8004	cellular response to hepatocyte growth factor stimulus	GO:0035729	biological process	32	3	0.06608	0.07119	0.03875	0.7116	0.01877	0.05966	0.07319	0.06636	0.07637	0.0286	0.0525
106206	NRP1	8004	hepatocyte growth factor receptor signaling pathway	GO:0048012	biological process	32	2	0.06831	0.07098	0.04276	0.6972	0.00585	0.06513	0.07165	0.06106	0.08251	0.03888	0.04702
106206	NRP1	8004	plasma membrane	GO:0005886	cellular component	32	26	0.0696	0.0729	0.04258	0.6976	0.02512	0.05932	0.08167	0.06118	0.08687	0.02838	0.06388
106206	NRP1	8004	vascular endothelial growth factor receptor signaling pathway	GO:0048010	biological process	32	7	0.07399	0.074	0.04961	0.675	0.0148	0.06496	0.08427	0.0608	0.09006	0.03903	0.06305
106206	NRP1	8004	platelet-derived growth factor receptor signaling pathway	GO:0048008	biological process	32	5	0.07653	0.07515	0.05332	0.6642	0.0136	0.06712	0.08727	0.06127	0.09218	0.04279	0.06644
106206	NRP1	8004	substrate adhesion-dependent cell spreading	GO:0034446	biological process	32	3	0.08093	0.08135	0.05896	0.6492	0.00896	0.07409	0.0884	0.07129	0.09282	0.05101	0.06816
106206	NRP1	8004	protein binding	GO:0005515	molecular function	32	214	0.08812	0.08145	0.06506	0.6339	0.02722	0.06674	0.1163	0.06094	0.1089	0.04214	0.1004
106206	NRP1	8004	extracellular space	GO:0005615	cellular component	32	9	0.08813	0.08145	0.06464	0.6348	0.02899	0.06635	0.1171	0.06094	0.1089	0.04066	0.1028
106206	NRP1	8004	positive regulation of filopodium assembly	GO:0051491	biological process	32	3	0.08962	0.08473	0.06907	0.6253	0.01036	0.07917	0.1014	0.07326	0.09799	0.05866	0.08133
106206	NRP1	8004	viral entry into host cell	GO:0046718	biological process	32	6	0.08963	0.08369	0.06784	0.6276	0.02392	0.06924	0.116	0.06952	0.1008	0.04652	0.09891
106206	NRP1	8004	actin cytoskeleton reorganization	GO:0031532	biological process	32	2	0.09971	0.08839	0.08049	0.602	0.01328	0.08481	0.1172	0.07341	0.1064	0.0653	0.09921
106206	NRP1	8004	GTPase activator activity	GO:0005096	molecular function	32	4	0.1002	0.09089	0.08015	0.6026	0.01153	0.08818	0.1138	0.08226	0.1004	0.06687	0.09607
106206	NRP1	8004	regulation of Cdc42 protein signal transduction	GO:0032489	biological process	32	2	0.1021	0.09023	0.08283	0.5975	0.01416	0.08598	0.1213	0.07378	0.1103	0.06639	0.1033
106206	NRP1	8004	cytosol	GO:0005829	cellular component	32	41	0.105	0.09236	0.08569	0.5915	0.02164	0.0814	0.1355	0.07059	0.1208	0.06164	0.1191
106206	NRP1	8004	angiogenesis	GO:0001525	biological process	32	7	0.1155	0.09932	0.09715	0.5726	0.01003	0.1025	0.1302	0.08568	0.1151	0.08356	0.113
1203517	BIRC5	593	chaperone binding	GO:0051087	molecular function	29	2	0.05914	0.04296	0.002665	0.9568	0.008289	0.05822	0.06007	0.02627	0.07027	0.001151	0.006168
1203517	BIRC5	593	enzyme binding	GO:0019899	molecular function	29	33	0.05914	0.05433	0.009927	0.9047	0.01305	0.05822	0.06007	0.04542	0.065	0.005972	0.0165
1203517	BIRC5	593	condensed chromosome kinetochore	GO:0000777	cellular component	29	6	0.05914	0.05433	0.01043	0.903	0.01064	0.05822	0.06007	0.04542	0.065	0.007114	0.0153
1203517	BIRC5	593	nuclear chromosome	GO:0000228	cellular component	29	6	0.05914	0.05433	0.01305	0.8872	0.002134	0.05822	0.06007	0.04542	0.065	0.01248	0.01366
1203517	BIRC5	593	regulation of cell cycle	GO:0051726	biological process	29	11	0.05914	0.05433	0.01641	0.8504	0.01812	0.05822	0.06007	0.04542	0.065	0.01249	0.02157
1203517	BIRC5	593	identical protein binding	GO:0042802	molecular function	29	9	0.05914	0.05433	0.01886	0.8286	0.005741	0.05822	0.06007	0.04542	0.065	0.01748	0.02034
1203517	BIRC5	593	spindle microtubule	GO:0005876	cellular component	29	8	0.05914	0.05433	0.01965	0.8207	0.02302	0.05822	0.06007	0.04542	0.065	0.01429	0.02701
1203517	BIRC5	593	chromosome, centromeric region	GO:0000775	cellular component	29	4	0.05914	0.05433	0.01984	0.819	0.008432	0.05822	0.06007	0.04542	0.065	0.01768	0.02227
1203517	BIRC5	593	small GTPase binding	GO:0031267	molecular function	29	3	0.05966	0.05462	0.02729	0.7642	0.004367	0.05904	0.06027	0.04525	0.06593	0.02555	0.02914
1203517	BIRC5	593	nucleus	GO:0005634	cellular component	29	55	0.06083	0.05465	0.02897	0.756	0.01645	0.0579	0.0639	0.04523	0.06605	0.02264	0.03708
1203517	BIRC5	593	protein binding	GO:0005515	molecular function	29	214	0.06247	0.05465	0.03329	0.7342	0.01543	0.05805	0.06722	0.04523	0.06605	0.02597	0.04266
1203517	BIRC5	593	cytosol	GO:0005829	cellular component	29	41	0.06278	0.05465	0.03402	0.7309	0.01222	0.05885	0.06697	0.04523	0.06605	0.02791	0.04147
1203517	BIRC5	593	cytoplasm	GO:0005737	cellular component	29	38	0.06478	0.05465	0.03734	0.717	0.00917	0.06088	0.06894	0.04523	0.06605	0.03213	0.04339
1203517	BIRC5	593	midbody	GO:0030496	cellular component	29	2	0.06774	0.05654	0.04132	0.702	0.01197	0.06238	0.07355	0.04621	0.06919	0.03396	0.05026
1203517	BIRC5	593	negative regulation of apoptotic process	GO:0043066	biological process	29	21	0.07453	0.06285	0.05131	0.6697	0.003815	0.07209	0.07706	0.06049	0.06529	0.04829	0.05451
1203517	BIRC5	593	cysteine-type endopeptidase inhibitor activity involved in apoptotic process	GO:0043027	molecular function	29	3	0.07499	0.06285	0.0524	0.6664	0.0009893	0.07432	0.07567	0.06049	0.06529	0.05157	0.05325
1203517	BIRC5	593	protein-containing complex localization	GO:0031503	biological process	29	15	0.07505	0.0683	0.04752	0.6807	0.03638	0.05394	0.1044	0.05102	0.09144	0.02652	0.08513
1203517	BIRC5	593	negative regulation of transcription, DNA-templated	GO:0045892	biological process	29	28	0.07999	0.06529	0.05429	0.6608	0.03303	0.0588	0.1088	0.04271	0.09981	0.03198	0.09216
1203517	BIRC5	593	sensory perception of sound	GO:0007605	biological process	29	3	0.0976	0.0832	0.07789	0.6069	0.01475	0.08211	0.116	0.06809	0.1017	0.0619	0.09802
1203517	BIRC5	593	chromosome passenger complex	GO:0032133	cellular component	29	2	0.1006	0.08209	0.07498	0.6108	0.04713	0.06345	0.1595	0.04643	0.1451	0.03558	0.158
1203517	BIRC5	593	protein phosphorylation	GO:0006468	biological process	29	27	0.1025	0.08705	0.07998	0.6011	0.03958	0.06477	0.1621	0.05208	0.1455	0.04394	0.1456
1915862	UBE2C	15937	exit from mitosis	GO:0010458	biological process	25	2	0.05914	0.03763	0.004698	0.9406	0.0111	0.05822	0.06007	0.0247	0.05734	0.002283	0.009664
1915862	UBE2C	15937	ubiquitin-like protein ligase binding	GO:0044389	molecular function	25	4	0.05914	0.03763	0.006221	0.9222	0.02218	0.05822	0.06007	0.0247	0.05734	0.002578	0.01501
1915862	UBE2C	15937	positive regulation of exit from mitosis	GO:0031536	biological process	25	3	0.05914	0.03973	0.009291	0.9128	0.007596	0.05822	0.06007	0.02541	0.06212	0.007017	0.0123
1915862	UBE2C	15937	protein polyubiquitination	GO:0000209	biological process	25	11	0.05914	0.03973	0.01482	0.8706	0.004014	0.05822	0.06007	0.02541	0.06212	0.01387	0.01584
1915862	UBE2C	15937	anaphase-promoting complex	GO:0005680	cellular component	25	4	0.05914	0.03973	0.01751	0.8408	0.01529	0.05822	0.06007	0.02541	0.06212	0.01414	0.02169
1915862	UBE2C	15937	regulation of mitotic metaphase/anaphase transition	GO:0030071	biological process	25	7	0.05914	0.03973	0.01809	0.836	0.009914	0.05822	0.06007	0.02541	0.06212	0.01592	0.02055
1915862	UBE2C	15937	anaphase-promoting complex-dependent catabolic process	GO:0031145	biological process	25	3	0.05914	0.04052	0.01754	0.8404	0.02834	0.05822	0.06007	0.02553	0.06432	0.01188	0.02589
1915862	UBE2C	15937	ubiquitin-protein transferase activity	GO:0004842	molecular function	25	8	0.06069	0.04052	0.02361	0.7915	0.03282	0.0582	0.06328	0.02553	0.06432	0.01486	0.03752
1915862	UBE2C	15937	free ubiquitin chain polymerization	GO:0010994	biological process	25	2	0.06233	0.04409	0.0304	0.7496	0.02465	0.05797	0.06701	0.03145	0.06183	0.02092	0.04417
1915862	UBE2C	15937	ubiquitin-dependent protein catabolic process	GO:0006511	biological process	25	8	0.06273	0.04112	0.02757	0.7676	0.04206	0.05878	0.06694	0.02557	0.06612	0.01502	0.0506
1915862	UBE2C	15937	cytosol	GO:0005829	cellular component	25	41	0.06283	0.04529	0.03201	0.7403	0.02101	0.05619	0.07025	0.03402	0.0603	0.02283	0.04487
1915862	UBE2C	15937	nucleus	GO:0005634	cellular component	25	55	0.06319	0.04529	0.03396	0.7312	0.01144	0.0596	0.06699	0.03402	0.0603	0.02823	0.04086
1915862	UBE2C	15937	plasma membrane	GO:0005886	cellular component	25	26	0.06474	0.04589	0.03704	0.7177	0.01877	0.05636	0.07437	0.03435	0.06131	0.02725	0.05035
1915862	UBE2C	15937	protein binding	GO:0005515	molecular function	25	214	0.06507	0.04543	0.03718	0.7175	0.01324	0.05931	0.0714	0.03434	0.06012	0.02989	0.04626
1915862	UBE2C	15937	ubiquitin conjugating enzyme activity	GO:0061631	molecular function	25	3	0.0651	0.04738	0.03582	0.7235	0.02415	0.05752	0.07367	0.03366	0.0667	0.02435	0.05269
1915862	UBE2C	15937	protein K11-linked ubiquitination	GO:0070979	biological process	25	2	0.06558	0.04226	0.02322	0.7953	0.06152	0.0541	0.0795	0.02483	0.07191	0.009004	0.05988
1915862	UBE2C	15937	protein K48-linked ubiquitination	GO:0070936	biological process	25	2	0.0661	0.04226	0.02349	0.7949	0.06285	0.05369	0.08138	0.02483	0.07191	0.00899	0.06139
1915862	UBE2C	15937	protein ubiquitination	GO:0016567	biological process	25	9	0.06916	0.04374	0.03461	0.7339	0.05457	0.05654	0.08459	0.02528	0.07568	0.01536	0.07798
1915862	UBE2C	15937	ubiquitin ligase complex	GO:0000151	cellular component	25	13	0.06994	0.04852	0.04332	0.6948	0.02504	0.05746	0.08512	0.03391	0.06943	0.0288	0.06515
2443807	OSBPL8	16396	phosphatidylserine binding	GO:0001786	molecular function	13	4	0.05914	0.06839	0.01365	0.8743	0.01603	0.05822	0.06007	0.05103	0.09166	0.009556	0.0195
2443807	OSBPL8	16396	cholesterol binding	GO:0015485	molecular function	13	3	0.05914	0.06839	0.0165	0.8515	0.01378	0.05822	0.06007	0.05103	0.09166	0.01357	0.02006
2443807	OSBPL8	16396	sterol binding	GO:0032934	molecular function	13	6	0.05938	0.06839	0.02246	0.798	0.01767	0.05869	0.06008	0.05103	0.09166	0.01765	0.02858
2443807	OSBPL8	16396	intracellular membrane-bounded organelle	GO:0043231	cellular component	13	39	0.06024	0.06839	0.02551	0.7767	0.01665	0.05857	0.06196	0.05103	0.09166	0.01998	0.03256
2443807	OSBPL8	16396	sterol transporter activity	GO:0015248	molecular function	13	4	0.06617	0.0706	0.03866	0.7117	0.01599	0.05912	0.07407	0.05125	0.09725	0.02975	0.05025
2443807	OSBPL8	16396	phosphatidylserine transfer activity	GO:0140343	molecular function	13	2	0.06669	0.0706	0.04101	0.7034	0.004765	0.06514	0.06828	0.05125	0.09725	0.03798	0.04429
2443807	OSBPL8	16396	membrane	GO:0016020	cellular component	13	38	0.06921	0.07356	0.04276	0.697	0.02335	0.05948	0.08052	0.05102	0.1061	0.02924	0.06252
2443807	OSBPL8	16396	phosphatidylinositol-4-phosphate binding	GO:0070273	molecular function	13	2	0.0719	0.07316	0.04637	0.6849	0.02164	0.06011	0.086	0.05096	0.105	0.03264	0.0659
2443807	OSBPL8	16396	protein binding	GO:0005515	molecular function	13	214	0.08597	0.07968	0.0579	0.6509	0.04761	0.05725	0.1291	0.05107	0.1243	0.02713	0.1236
2443807	OSBPL8	16396	cytosol	GO:0005829	cellular component	13	41	0.09411	0.08707	0.06836	0.6257	0.04167	0.06385	0.1387	0.05085	0.1491	0.03518	0.1328
2443807	OSBPL8	16396	fat cell differentiation	GO:0045444	biological process	13	4	0.0962	0.09108	0.07135	0.6177	0.04751	0.05646	0.1639	0.04959	0.1673	0.03453	0.1474
2443807	OSBPL8	16396	negative regulation of sequestering of triglyceride	GO:0010891	biological process	13	3	0.1274	0.1192	0.1093	0.5536	0.01293	0.1086	0.1495	0.09209	0.1542	0.09035	0.1323
2443807	OSBPL8	16396	phospholipid transport	GO:0015914	biological process	13	10	0.1379	0.1294	0.1186	0.5375	0.03924	0.08655	0.2197	0.08309	0.2015	0.0679	0.207
2444085	GLYCTK	24247	protein binding	GO:0005515	molecular function	6	214	0.1596	0.249	0.1433	0.5088	0.005607	0.15	0.1699	0.2269	0.2731	0.1325	0.155
2444085	GLYCTK	24247	cytosol	GO:0005829	cellular component	6	41	0.1629	0.249	0.1468	0.5048	0.003645	0.157	0.169	0.2269	0.2731	0.1398	0.1541
2444085	GLYCTK	24247	Golgi apparatus	GO:0005794	cellular component	6	10	0.1673	0.249	0.1515	0.4991	0.008571	0.1518	0.1843	0.2269	0.2731	0.1348	0.1703
2444085	GLYCTK	24247	cytoplasm	GO:0005737	cellular component	6	38	0.1813	0.249	0.166	0.4829	0.006931	0.1678	0.1959	0.2269	0.2731	0.1513	0.1821
2444085	GLYCTK	24247	protein phosphorylation	GO:0006468	biological process	6	27	0.4141	0.4447	0.403	0.293	0.04336	0.2739	0.6262	0.3046	0.6493	0.2623	0.6191
2444085	GLYCTK	24247	glycerate kinase activity	GO:0008887	molecular function	6	3	0.4993	0.5027	0.4903	0.2448	0.02838	0.3951	0.6309	0.409	0.6179	0.3866	0.6218
101784	NES	7756	stem cell proliferation	GO:0072089	biological process	11	4	0.05914	0.08987	0.01965	0.822	0.01968	0.05822	0.06007	0.06991	0.1155	0.01511	0.02556
101784	NES	7756	G2/M transition of mitotic cell cycle	GO:0000086	biological process	11	5	0.06043	0.08987	0.02689	0.7684	0.02111	0.05817	0.06278	0.06991	0.1155	0.01972	0.03665
101784	NES	7756	intermediate filament	GO:0005882	cellular component	11	7	0.06464	0.09024	0.03552	0.7242	0.02105	0.05626	0.07427	0.07074	0.1151	0.02525	0.04998
101784	NES	7756	negative regulation of catalytic activity	GO:0043086	biological process	11	12	0.06566	0.09343	0.03426	0.7317	0.03467	0.05586	0.07719	0.07007	0.1246	0.02004	0.05858
101784	NES	7756	CCR5 chemokine receptor binding	GO:0031730	molecular function	11	2	0.08449	0.09381	0.06267	0.6398	0.01515	0.07182	0.09939	0.07091	0.1241	0.04919	0.07986
101784	NES	7756	protein binding	GO:0005515	molecular function	11	214	0.08592	0.09535	0.06471	0.6353	0.006181	0.07923	0.09317	0.0744	0.1222	0.0587	0.07134
101784	NES	7756	positive regulation of intermediate filament depolymerization	GO:0030844	biological process	11	4	0.09395	0.09408	0.07147	0.6195	0.03202	0.06739	0.131	0.07088	0.1249	0.043	0.1188
101784	NES	7756	cytoplasm	GO:0005737	cellular component	11	38	0.09816	0.1016	0.07824	0.6062	0.004932	0.0934	0.1032	0.08869	0.1163	0.07252	0.0844
101784	NES	7756	negative regulation of protein binding	GO:0032091	biological process	11	12	0.1046	0.1022	0.07861	0.6031	0.0512	0.0623	0.1757	0.06907	0.1512	0.03529	0.1751
101784	NES	7756	intermediate filament cytoskeleton	GO:0045111	cellular component	11	5	0.118	0.1054	0.09971	0.5683	0.01136	0.1032	0.1349	0.08887	0.125	0.08423	0.118
1922033	FBF1	24674	centrosome	GO:0005813	cellular component	12	13	0.06099	0.1007	0.02622	0.7731	0.0257	0.05794	0.06419	0.07281	0.1391	0.01786	0.0385
1922033	FBF1	24674	spindle pole	GO:0000922	cellular component	12	10	0.06379	0.1007	0.03461	0.7281	0.02039	0.05717	0.07119	0.07281	0.1391	0.02483	0.04824
1922033	FBF1	24674	keratin filament	GO:0045095	cellular component	12	2	0.06716	0.1007	0.03077	0.7504	0.05694	0.0588	0.0767	0.07281	0.1391	0.01299	0.07291
1922033	FBF1	24674	centriole	GO:0005814	cellular component	12	4	0.07129	0.1007	0.04621	0.6856	0.0197	0.06091	0.08344	0.07281	0.1391	0.03365	0.06346
1922033	FBF1	24674	cilium assembly	GO:0060271	biological process	12	10	0.07959	0.1007	0.05195	0.6671	0.04095	0.05443	0.1164	0.07281	0.1391	0.02699	0.1
1922033	FBF1	24674	ciliary transition fiber	GO:0097539	cellular component	12	2	0.08618	0.1007	0.06268	0.6395	0.0282	0.06391	0.1162	0.07281	0.1391	0.04017	0.09781
1922033	FBF1	24674	apical junction complex	GO:0043296	cellular component	12	2	0.1026	0.1116	0.0807	0.6007	0.03013	0.07432	0.1416	0.08509	0.1463	0.05017	0.1298
1922033	FBF1	24674	protein binding	GO:0005515	molecular function	12	214	0.1072	0.1131	0.08792	0.5884	0.005829	0.09995	0.1149	0.08956	0.1428	0.08017	0.09641
1922033	FBF1	24674	establishment of epithelial cell polarity	GO:0090162	biological process	12	4	0.1138	0.1147	0.09258	0.578	0.03854	0.07238	0.179	0.07531	0.1747	0.05211	0.1645
1922033	FBF1	24674	ciliary basal body	GO:0036064	cellular component	12	11	0.1173	0.1221	0.09735	0.5709	0.02791	0.08402	0.1638	0.08402	0.1775	0.06429	0.1474
1922033	FBF1	24674	apical junction assembly	GO:0043297	biological process	12	2	0.1728	0.1549	0.1549	0.49	0.04823	0.0985	0.3033	0.08268	0.2903	0.08268	0.2903
104677	MAN1A1	6821	Golgi membrane	GO:0000139	cellular component	13	4	0.05914	0.06627	0.01958	0.8213	0.007239	0.05822	0.06007	0.05343	0.08219	0.01783	0.02151
104677	MAN1A1	6821	extracellular exosome	GO:0070062	cellular component	13	15	0.05971	0.06627	0.02606	0.7724	0.01191	0.05848	0.06096	0.05343	0.08219	0.022	0.03086
104677	MAN1A1	6821	endoplasmic reticulum-Golgi intermediate compartment	GO:0005793	cellular component	13	2	0.06008	0.06627	0.02785	0.7616	0.01125	0.05778	0.06247	0.05343	0.08219	0.02346	0.03305
104677	MAN1A1	6821	protein targeting to ER	GO:0045047	biological process	13	5	0.06036	0.06627	0.0278	0.7621	0.01407	0.05809	0.06272	0.05343	0.08219	0.0224	0.03451
104677	MAN1A1	6821	membrane	GO:0016020	cellular component	13	38	0.06113	0.06627	0.02996	0.7507	0.01619	0.05782	0.06463	0.05343	0.08219	0.02343	0.03831
104677	MAN1A1	6821	Golgi apparatus	GO:0005794	cellular component	13	10	0.0625	0.06627	0.0341	0.7305	0.01239	0.05815	0.06718	0.05343	0.08219	0.02788	0.0417
104677	MAN1A1	6821	endoplasmic reticulum	GO:0005783	cellular component	13	11	0.06596	0.06627	0.03901	0.7104	0.01121	0.06132	0.07094	0.05343	0.08219	0.03248	0.04684
104677	MAN1A1	6821	cytoplasmic vesicle	GO:0031410	cellular component	13	32	0.06614	0.07052	0.03374	0.735	0.03877	0.05606	0.07804	0.05226	0.09515	0.01869	0.06091
104677	MAN1A1	6821	cytosol	GO:0005829	cellular component	13	41	0.09063	0.09779	0.06999	0.6234	0.007443	0.08379	0.09802	0.08817	0.1085	0.06243	0.07845
104677	MAN1A1	6821	mannose trimming involved in glycoprotein ERAD pathway	GO:1904382	biological process	13	3	0.09773	0.1001	0.07751	0.6077	0.008248	0.08881	0.1075	0.08763	0.1142	0.0681	0.08823
104677	MAN1A1	6821	ubiquitin-dependent ERAD pathway	GO:0030433	biological process	13	4	0.1258	0.1272	0.1077	0.5556	0.02123	0.09703	0.1631	0.09268	0.1746	0.07842	0.1478
104677	MAN1A1	6821	N-glycan processing	GO:0006491	biological process	13	6	0.1723	0.1652	0.1566	0.4928	0.01384	0.1471	0.2017	0.1421	0.192	0.1296	0.1892
104677	MAN1A1	6821	mannosyl-oligosaccharide 1,2-alpha-mannosidase activity	GO:0004571	molecular function	13	2	0.1965	0.1839	0.1821	0.4663	0.004443	0.1856	0.2079	0.1744	0.194	0.1717	0.1931
1354757	ATP9B	13541	endosome	GO:0005768	cellular component	8	12	0.05963	0.1113	0.02313	0.794	0.02444	0.05777	0.06155	0.0781	0.1585	0.01643	0.03256
1354757	ATP9B	13541	ATPase-coupled intramembrane lipid transporter activity	GO:0140326	molecular function	8	6	0.06509	0.1113	0.03629	0.7216	0.01994	0.05929	0.07146	0.0781	0.1585	0.02635	0.04997
1354757	ATP9B	13541	endocytosis	GO:0006897	biological process	8	11	0.07118	0.1163	0.04655	0.6844	0.01766	0.0617	0.08212	0.08193	0.165	0.03493	0.06203
1354757	ATP9B	13541	retrograde vesicle-mediated transport, Golgi to endoplasmic reticulum	GO:0006890	biological process	8	3	0.07942	0.1163	0.05494	0.6593	0.02879	0.06124	0.103	0.08193	0.165	0.03457	0.08729
1354757	ATP9B	13541	plasma membrane	GO:0005886	cellular component	8	26	0.1094	0.1301	0.09085	0.583	0.01315	0.09319	0.1283	0.09932	0.1704	0.07411	0.1114
1354757	ATP9B	13541	perinuclear region of cytoplasm	GO:0048471	cellular component	8	5	0.1507	0.1595	0.1308	0.5192	0.0485	0.08579	0.2647	0.09035	0.2814	0.06691	0.2555
1354757	ATP9B	13541	phospholipid translocation	GO:0045332	biological process	8	7	0.1522	0.1584	0.1334	0.5161	0.04735	0.08777	0.264	0.08937	0.2807	0.07042	0.2528
1354757	ATP9B	13541	trans-Golgi network	GO:0005802	cellular component	8	3	0.1938	0.1776	0.1776	0.4676	0.03642	0.128	0.2934	0.1115	0.283	0.1115	0.283
2443628	GPR149	23627	neuropeptide binding	GO:0042923	molecular function	6	3	0.05914	0.02058	0.004405	0.9312	0.01924	0.05822	0.06007	0.005174	0.08186	0.0008626	0.0225
2443628	GPR149	23627	peptide binding	GO:0042277	molecular function	6	12	0.05914	0.02637	0.01071	0.871	0.03347	0.05822	0.06007	0.01078	0.06454	0.003608	0.0318
2443628	GPR149	23627	neuropeptide signaling pathway	GO:0007218	biological process	6	4	0.05914	0.03872	0.02231	0.7987	0.008372	0.05822	0.06007	0.03343	0.04484	0.01988	0.02504
2443628	GPR149	23627	integral component of plasma membrane	GO:0005887	cellular component	6	14	0.06201	0.04129	0.02694	0.7708	0.03641	0.05753	0.06685	0.03256	0.05236	0.01591	0.04562
2443628	GPR149	23627	neuron projection	GO:0043005	cellular component	6	20	0.06897	0.0472	0.0418	0.7001	0.02443	0.05993	0.07937	0.03333	0.06684	0.02815	0.06205
2443628	GPR149	23627	G protein-coupled receptor activity	GO:0004930	molecular function	6	44	0.07483	0.05509	0.04813	0.6795	0.03174	0.05934	0.09436	0.04281	0.0709	0.02885	0.08029
2445173	PPIG	14650	intracellular membrane-bounded organelle	GO:0043231	cellular component	13	39	0.05914	0.05178	0.0144	0.8608	0.02393	0.05822	0.06007	0.03978	0.06741	0.008765	0.02366
2445173	PPIG	14650	cyclosporin A binding	GO:0016018	molecular function	13	3	0.05955	0.05178	0.0197	0.8157	0.03605	0.05884	0.06027	0.03978	0.06741	0.01124	0.03452
2445173	PPIG	14650	nucleus	GO:0005634	cellular component	13	55	0.06032	0.05178	0.02978	0.7506	0.00638	0.05931	0.06136	0.03978	0.06741	0.02691	0.03296
2445173	PPIG	14650	nuclear speck	GO:0016607	cellular component	13	6	0.06089	0.05178	0.02573	0.776	0.02278	0.05803	0.06388	0.03978	0.06741	0.01825	0.03627
2445173	PPIG	14650	protein binding	GO:0005515	molecular function	13	214	0.06112	0.05178	0.02926	0.7544	0.01635	0.05823	0.06415	0.03978	0.06741	0.02265	0.03779
2445173	PPIG	14650	cytosol	GO:0005829	cellular component	13	41	0.06256	0.05178	0.03178	0.742	0.01739	0.06003	0.06519	0.03978	0.06741	0.0243	0.04156
2445173	PPIG	14650	cytoplasm	GO:0005737	cellular component	13	38	0.0671	0.05292	0.04124	0.7024	0.0026	0.0663	0.0679	0.04216	0.06643	0.03957	0.04299
2445173	PPIG	14650	protein folding	GO:0006457	biological process	13	9	0.06737	0.05636	0.03125	0.749	0.05519	0.05592	0.08116	0.03723	0.08531	0.01369	0.07133
2445173	PPIG	14650	RNA binding	GO:0003723	molecular function	13	44	0.07161	0.05971	0.04168	0.7001	0.04114	0.0515	0.09959	0.0354	0.1007	0.02154	0.08063
2445173	PPIG	14650	protein peptidyl-prolyl isomerization	GO:0000413	biological process	13	3	0.09554	0.07803	0.06903	0.6232	0.04946	0.05693	0.1603	0.0378	0.1611	0.03204	0.1487
2445173	PPIG	14650	peptidyl-prolyl cis-trans isomerase activity	GO:0003755	molecular function	13	3	0.1224	0.101	0.101	0.5638	0.04114	0.07607	0.1971	0.0543	0.1878	0.0543	0.1878
2445085	DYNC2I1	21862	dynein light chain binding	GO:0045503	molecular function	16	2	0.05914	0.09178	0.01857	0.8312	0.0175	0.05822	0.06007	0.08654	0.09733	0.01465	0.02354
2445085	DYNC2I1	21862	dynein heavy chain binding	GO:0045504	molecular function	16	2	0.05914	0.09178	0.01887	0.8288	0.01499	0.05822	0.06007	0.08654	0.09733	0.01546	0.02304
2445085	DYNC2I1	21862	intraciliary transport	GO:0042073	biological process	16	6	0.05914	0.09178	0.02057	0.813	0.006615	0.05822	0.06007	0.08654	0.09733	0.0188	0.02252
2445085	DYNC2I1	21862	intraciliary retrograde transport	GO:0035721	biological process	16	2	0.05914	0.09178	0.02294	0.7939	0.004241	0.05822	0.06007	0.08654	0.09733	0.02164	0.02433
2445085	DYNC2I1	21862	microtubule-based movement	GO:0007018	biological process	16	12	0.06844	0.1075	0.04031	0.7059	0.02777	0.05741	0.08158	0.08152	0.1418	0.02572	0.06316
2445085	DYNC2I1	21862	ciliary plasm	GO:0097014	cellular component	16	2	0.07144	0.1133	0.04665	0.684	0.00745	0.06687	0.07631	0.09661	0.1328	0.04139	0.05258
2445085	DYNC2I1	21862	interphase microtubule organizing center	GO:0031021	cellular component	16	2	0.07475	0.1157	0.05134	0.6699	0.01207	0.0678	0.08241	0.0948	0.1411	0.0422	0.06246
2445085	DYNC2I1	21862	cilium assembly	GO:0060271	biological process	16	10	0.07962	0.1172	0.05573	0.6577	0.02345	0.06531	0.09705	0.09392	0.1463	0.03827	0.08116
2445085	DYNC2I1	21862	centrosome	GO:0005813	cellular component	16	13	0.09858	0.1285	0.07758	0.6072	0.02203	0.07711	0.126	0.1074	0.1538	0.0548	0.1098
2445085	DYNC2I1	21862	spindle pole	GO:0000922	cellular component	16	10	0.1083	0.1309	0.08812	0.5878	0.01595	0.08984	0.1306	0.1129	0.1518	0.06902	0.1125
2445085	DYNC2I1	21862	cytoplasmic dynein complex	GO:0005868	cellular component	16	2	0.129	0.1524	0.1096	0.5522	0.02778	0.09289	0.1792	0.1244	0.1868	0.07208	0.1666
2445085	DYNC2I1	21862	protein binding	GO:0005515	molecular function	16	214	0.1417	0.1638	0.1244	0.5326	0.003455	0.1354	0.1482	0.1469	0.1827	0.1183	0.1309
2445085	DYNC2I1	21862	extracellular space	GO:0005615	cellular component	16	9	0.1728	0.1793	0.1563	0.4921	0.02532	0.1287	0.2318	0.1474	0.2181	0.1104	0.2215
2445085	DYNC2I1	21862	embryonic skeletal system morphogenesis	GO:0048704	biological process	16	5	0.1745	0.1856	0.1579	0.49	0.02916	0.1239	0.2456	0.1501	0.2295	0.1054	0.2367
2445085	DYNC2I1	21862	ciliary base	GO:0097546	cellular component	16	2	0.1977	0.1911	0.1831	0.465	0.008143	0.1808	0.2162	0.1731	0.2111	0.1649	0.2033
2445085	DYNC2I1	21862	pericentriolar material	GO:0000242	cellular component	16	2	0.2016	0.1911	0.187	0.461	0.009828	0.1809	0.2247	0.1731	0.2111	0.165	0.2121
1915276	PCLAF	28961	regulation of cell cycle	GO:0051726	biological process	12	11	0.06259	0.2298	0.03117	0.7447	0.02334	0.05703	0.06869	0.1917	0.2756	0.0215	0.0452
1915276	PCLAF	28961	cellular response to DNA damage stimulus	GO:0006974	biological process	12	16	0.0882	0.2298	0.06659	0.6306	0.02225	0.06899	0.1127	0.1917	0.2756	0.04685	0.09464
1915276	PCLAF	28961	centrosome cycle	GO:0007098	biological process	12	3	0.09436	0.2298	0.07156	0.6192	0.02996	0.06815	0.1306	0.1917	0.2756	0.04471	0.1145
1915276	PCLAF	28961	centrosome	GO:0005813	cellular component	12	13	0.1011	0.2298	0.08141	0.6	0.0119	0.08838	0.1157	0.1917	0.2756	0.06766	0.09795
1915276	PCLAF	28961	nucleus	GO:0005634	cellular component	12	55	0.1396	0.2421	0.1222	0.5354	0.004067	0.1327	0.1468	0.2168	0.2702	0.1151	0.1297
1915276	PCLAF	28961	chromatin binding	GO:0003682	molecular function	12	10	0.1793	0.2421	0.1638	0.4854	0.005207	0.1687	0.1905	0.2168	0.2702	0.1526	0.1758
1915276	PCLAF	28961	protein binding	GO:0005515	molecular function	12	214	0.1991	0.2466	0.185	0.4631	0.007013	0.1827	0.217	0.2224	0.2735	0.1691	0.2025
1915276	PCLAF	28961	perinuclear region of cytoplasm	GO:0048471	cellular component	12	5	0.216	0.2725	0.2013	0.4458	0.02692	0.1599	0.2918	0.1938	0.3831	0.144	0.2814
1915276	PCLAF	28961	response to UV	GO:0009411	biological process	12	9	0.2566	0.2908	0.2416	0.4055	0.05032	0.1511	0.4357	0.1821	0.4645	0.1363	0.4281
1915276	PCLAF	28961	translesion synthesis	GO:0019985	biological process	12	5	0.3011	0.3166	0.2893	0.3727	0.02776	0.2265	0.4003	0.2153	0.4655	0.2138	0.3915
1915276	PCLAF	28961	DNA replication	GO:0006260	biological process	12	4	0.3694	0.3805	0.3559	0.3116	0.07619	0.1828	0.7466	0.202	0.7168	0.1692	0.7486
1920257	RNF169	26961	nucleosome binding	GO:0031491	molecular function	12	6	0.05914	0.06454	0.01478	0.8688	0.01084	0.05822	0.06007	0.06003	0.06939	0.01236	0.01767
1920257	RNF169	26961	K63-linked polyubiquitin modification-dependent protein binding	GO:0070530	molecular function	12	2	0.05914	0.06454	0.01866	0.8307	0.01433	0.05822	0.06007	0.06003	0.06939	0.01546	0.02252
1920257	RNF169	26961	nuclear body	GO:0016604	cellular component	12	17	0.05988	0.06454	0.02752	0.7631	0.009545	0.05822	0.06157	0.06003	0.06939	0.02378	0.03184
1920257	RNF169	26961	nucleus	GO:0005634	cellular component	12	55	0.06815	0.06454	0.04252	0.6976	0.01416	0.06236	0.07449	0.06003	0.06939	0.03383	0.05343
1920257	RNF169	26961	site of double-strand break	GO:0035861	cellular component	12	2	0.0695	0.06454	0.04396	0.6928	0.02074	0.05925	0.08152	0.06003	0.06939	0.03133	0.06167
1920257	RNF169	26961	nucleoplasm	GO:0005654	cellular component	12	35	0.07241	0.06454	0.04837	0.6786	0.003661	0.07072	0.07414	0.06003	0.06939	0.04562	0.05129
1920257	RNF169	26961	cellular response to DNA damage stimulus	GO:0006974	biological process	12	16	0.07315	0.0655	0.04816	0.6792	0.02205	0.06002	0.08916	0.06041	0.07101	0.03378	0.06866
1920257	RNF169	26961	nucleolus	GO:0005730	cellular component	12	8	0.07422	0.06676	0.04915	0.6758	0.02662	0.06017	0.09155	0.05852	0.07617	0.03195	0.07562
1920257	RNF169	26961	protein binding	GO:0005515	molecular function	12	214	0.07745	0.06619	0.05478	0.6604	0.009816	0.07093	0.08456	0.06402	0.06844	0.04668	0.06427
1920257	RNF169	26961	cytosol	GO:0005829	cellular component	12	41	0.08021	0.06619	0.0585	0.6502	0.007782	0.07334	0.08772	0.06402	0.06844	0.05152	0.06644
1920257	RNF169	26961	negative regulation of double-strand break repair	GO:2000780	biological process	12	6	0.08454	0.07381	0.0596	0.6468	0.0364	0.05837	0.1224	0.05338	0.1021	0.03347	0.1061
1921162	KIAA1191	29209	cytoplasm	GO:0005737	cellular component	2	38	0.1016	0.09226	0.08173	0.5995	0.003992	0.09759	0.1058	0.07711	0.1104	0.07671	0.08708
1921162	KIAA1191	29209	protein binding	GO:0005515	molecular function	2	214	0.1075	0.09226	0.08826	0.5873	0.01454	0.08999	0.1283	0.07711	0.1104	0.07056	0.1104
1098231	KIF11	6388	spindle microtubule	GO:0005876	cellular component	18	8	0.05914	0.03076	0.00828	0.868	0.04253	0.05822	0.06007	0.02082	0.04544	0.001445	0.04744
1098231	KIF11	6388	spindle	GO:0005819	cellular component	18	5	0.05914	0.03622	0.01721	0.8451	0.008206	0.05822	0.06007	0.0322	0.04073	0.01552	0.0191
1098231	KIF11	6388	nucleus	GO:0005634	cellular component	18	55	0.05914	0.03622	0.01883	0.8289	0.006967	0.05822	0.06007	0.0322	0.04073	0.01723	0.02058
1098231	KIF11	6388	protein binding	GO:0005515	molecular function	18	214	0.05914	0.03622	0.01959	0.8211	0.005683	0.05822	0.06007	0.0322	0.04073	0.01813	0.02118
1098231	KIF11	6388	spindle pole	GO:0000922	cellular component	18	10	0.05914	0.03622	0.02139	0.8057	0.005571	0.05822	0.06007	0.0322	0.04073	0.01977	0.02313
1098231	KIF11	6388	mitotic spindle	GO:0072686	cellular component	18	8	0.0593	0.03622	0.01987	0.8185	0.02549	0.05842	0.06019	0.0322	0.04073	0.01397	0.02827
1098231	KIF11	6388	cytosol	GO:0005829	cellular component	18	41	0.05938	0.03622	0.02412	0.7849	0.007095	0.05869	0.06008	0.0322	0.04073	0.02188	0.02658
1098231	KIF11	6388	microtubule	GO:0005874	cellular component	18	10	0.05944	0.03622	0.01982	0.8199	0.0256	0.05851	0.06038	0.0322	0.04073	0.01395	0.02815
1098231	KIF11	6388	ATP-dependent microtubule motor activity, plus-end-directed	GO:0008574	molecular function	18	2	0.05964	0.03622	0.02404	0.7862	0.01875	0.05852	0.06078	0.0322	0.04073	0.01841	0.0314
1098231	KIF11	6388	protein kinase binding	GO:0019901	molecular function	18	23	0.06046	0.0369	0.02721	0.7656	0.01401	0.05839	0.0626	0.03323	0.04099	0.022	0.03367
1098231	KIF11	6388	regulation of mitotic centrosome separation	GO:0046602	biological process	18	4	0.06049	0.03775	0.02673	0.7692	0.02043	0.05699	0.06421	0.03408	0.04181	0.01963	0.03639
1098231	KIF11	6388	membrane	GO:0016020	cellular component	18	38	0.06085	0.0369	0.02778	0.763	0.02093	0.06002	0.06169	0.03323	0.04099	0.02049	0.03765
1098231	KIF11	6388	mitotic spindle assembly	GO:0090307	biological process	18	5	0.06331	0.04028	0.03345	0.7336	0.01837	0.05809	0.069	0.03201	0.05069	0.02492	0.0449
1098231	KIF11	6388	spindle organization	GO:0007051	biological process	18	10	0.06498	0.04117	0.03556	0.7242	0.022	0.0567	0.07447	0.03138	0.054	0.02492	0.05074
1098231	KIF11	6388	protein-containing complex	GO:0032991	cellular component	18	348	0.8083	0.806	0.806	0.06296	0.04025	0.663	0.9854	0.6591	0.9856	0.6591	0.9856
2443716	SCAI	26709	nucleus	GO:0005634	cellular component	6	55	0.1328	0.2645	0.1134	0.5461	0.03158	0.09092	0.1939	0.1755	0.3987	0.07188	0.1788
2443716	SCAI	26709	protein binding	GO:0005515	molecular function	6	214	0.1586	0.2645	0.1414	0.5091	0.0308	0.11	0.2288	0.1755	0.3987	0.09276	0.2156
2443716	SCAI	26709	transcription corepressor activity	GO:0003714	molecular function	6	5	0.1669	0.2645	0.1499	0.4989	0.02931	0.1176	0.2367	0.1755	0.3987	0.1002	0.2245
2443716	SCAI	26709	nucleoplasm	GO:0005654	cellular component	6	35	0.1774	0.2645	0.1614	0.4856	0.03171	0.1223	0.2572	0.1755	0.3987	0.1063	0.245
2443716	SCAI	26709	nuclear membrane	GO:0031965	cellular component	6	6	0.3243	0.3335	0.312	0.3536	0.04104	0.2153	0.4884	0.2298	0.4842	0.204	0.4771
2443716	SCAI	26709	negative regulation of cell migration	GO:0030336	biological process	6	26	0.3513	0.3598	0.3386	0.3347	0.04344	0.2255	0.5472	0.2528	0.5121	0.2133	0.5374
1315198	CDCA3	14624	adherens junction	GO:0005912	cellular component	3	5	0.05914	0.02719	0.0136	0.8819	0.004476	0.05822	0.06007	0.0249	0.0297	0.01245	0.01485
1315198	CDCA3	14624	protein binding	GO:0005515	molecular function	3	214	0.07347	0.04827	0.04827	0.6789	0.02139	0.06272	0.08607	0.03408	0.06836	0.03408	0.06836
3694797	ATXN1L	33279	regulation of transcription, DNA-templated	GO:0006355	biological process	7	29	0.05914	0.04446	0.01963	0.8218	0.01666	0.05822	0.06007	0.03071	0.06438	0.0157	0.02455
3694797	ATXN1L	33279	nucleus	GO:0005634	cellular component	7	55	0.06053	0.04446	0.02646	0.7713	0.02111	0.05796	0.06321	0.03071	0.06438	0.01925	0.03637
3694797	ATXN1L	33279	nucleoplasm	GO:0005654	cellular component	7	35	0.06203	0.04446	0.02699	0.7694	0.03106	0.05669	0.06786	0.03071	0.06438	0.01688	0.04315
3694797	ATXN1L	33279	protein binding	GO:0005515	molecular function	7	214	0.06215	0.04446	0.02378	0.7924	0.04114	0.05658	0.06826	0.03071	0.06438	0.013	0.04351
3694797	ATXN1L	33279	nucleolus	GO:0005730	cellular component	7	8	0.08492	0.07117	0.0593	0.6475	0.03809	0.05886	0.1225	0.0388	0.1305	0.03233	0.1088
3694797	ATXN1L	33279	anatomical structure development	GO:0048856	biological process	7	199	0.3096	0.2925	0.2925	0.3359	0.1138	0.1162	0.8248	0.1043	0.8207	0.1043	0.8207
98181	RRM2	10452	cytosol	GO:0005829	cellular component	4	41	0.2014	0.4095	0.1863	0.461	0.01975	0.1613	0.2515	0.3356	0.4997	0.1447	0.24
98181	RRM2	10452	protein binding	GO:0005515	molecular function	4	214	0.226	0.4095	0.2129	0.4367	0.006911	0.2096	0.2437	0.3356	0.4997	0.1954	0.2319
98181	RRM2	10452	deoxyribonucleotide biosynthetic process	GO:0009263	biological process	4	5	0.4868	0.5427	0.4759	0.2404	0.06661	0.2682	0.8834	0.339	0.8688	0.2554	0.8866
98181	RRM2	10452	ribonucleoside-diphosphate reductase activity, thioredoxin disulfide as acceptor	GO:0004748	molecular function	4	5	0.6283	0.6223	0.6223	0.1725	0.0276	0.5142	0.7677	0.5067	0.7643	0.5067	0.7643
1921382	RNF6	10069	positive regulation of transcription, DNA-templated	GO:0045893	biological process	17	28	0.05914	0.04377	0.01915	0.8262	0.01734	0.05822	0.06007	0.03579	0.05352	0.01521	0.0241
1921382	RNF6	10069	ubiquitin-dependent protein catabolic process	GO:0006511	biological process	17	8	0.05914	0.04377	0.01989	0.8182	0.02549	0.05822	0.06007	0.03579	0.05352	0.01393	0.02841
1921382	RNF6	10069	nucleus	GO:0005634	cellular component	17	55	0.05914	0.04377	0.02053	0.8134	0.01235	0.05822	0.06007	0.03579	0.05352	0.0174	0.02423
1921382	RNF6	10069	cytoplasm	GO:0005737	cellular component	17	38	0.05914	0.04377	0.02145	0.8052	0.002841	0.05822	0.06007	0.03579	0.05352	0.0206	0.02234
1921382	RNF6	10069	ubiquitin protein ligase activity	GO:0061630	molecular function	17	6	0.05938	0.04377	0.0243	0.7838	0.007245	0.05869	0.06008	0.03579	0.05352	0.022	0.02685
1921382	RNF6	10069	ubiquitin-protein transferase activity	GO:0004842	molecular function	17	8	0.05944	0.04377	0.02378	0.7882	0.01722	0.05876	0.06013	0.03579	0.05352	0.01864	0.03034
1921382	RNF6	10069	nucleoplasm	GO:0005654	cellular component	17	35	0.05963	0.04377	0.0258	0.774	0.009897	0.05852	0.06076	0.03579	0.05352	0.02235	0.02979
1921382	RNF6	10069	protein binding	GO:0005515	molecular function	17	214	0.0606	0.04377	0.02867	0.7568	0.0124	0.05867	0.0626	0.03579	0.05352	0.02358	0.03486
1921382	RNF6	10069	androgen receptor binding	GO:0050681	molecular function	17	4	0.0611	0.04402	0.02992	0.7508	0.01478	0.05833	0.06401	0.03623	0.05348	0.02378	0.03766
1921382	RNF6	10069	protein ubiquitination	GO:0016567	biological process	17	9	0.06328	0.04656	0.03171	0.7433	0.02731	0.05872	0.0682	0.03839	0.05647	0.02092	0.04809
1921382	RNF6	10069	regulation of transcription, DNA-templated	GO:0006355	biological process	17	29	0.06356	0.04627	0.0356	0.7239	0.00838	0.06024	0.06706	0.03937	0.05437	0.03095	0.04095
1921382	RNF6	10069	intracellular membrane-bounded organelle	GO:0043231	cellular component	17	39	0.06572	0.04718	0.03839	0.7127	0.0142	0.05946	0.07265	0.04008	0.05554	0.03045	0.04839
1921382	RNF6	10069	protein K27-linked ubiquitination	GO:0044314	biological process	17	2	0.0705	0.04931	0.04061	0.7043	0.03911	0.05258	0.09451	0.03195	0.07611	0.02169	0.07601
1921382	RNF6	10069	protein K6-linked ubiquitination	GO:0085020	biological process	17	2	0.07116	0.04931	0.04123	0.7022	0.03918	0.05322	0.09515	0.03195	0.07611	0.02202	0.0772
1921382	RNF6	10069	regulation of androgen receptor signaling pathway	GO:0060765	biological process	17	3	0.07975	0.059	0.04763	0.6825	0.05143	0.06037	0.1054	0.03887	0.08957	0.02136	0.1062
1921382	RNF6	10069	nuclear membrane	GO:0031965	cellular component	17	6	0.08151	0.0636	0.05903	0.649	0.01437	0.07187	0.09245	0.04842	0.08353	0.04689	0.07431
1100499	VPS4B	10895	positive regulation of viral life cycle	GO:1903902	biological process	40	9	0.05914	0.05559	0.01143	0.8913	0.01668	0.05822	0.06007	0.05116	0.06041	0.007123	0.01833
1100499	VPS4B	10895	positive regulation of viral process	GO:0048524	biological process	40	9	0.05914	0.05559	0.0131	0.8792	0.01855	0.05822	0.06007	0.05116	0.06041	0.009289	0.01848
1100499	VPS4B	10895	microtubule-severing ATPase activity	GO:0008568	molecular function	40	3	0.05914	0.05559	0.0157	0.8596	0.01254	0.05822	0.06007	0.05116	0.06041	0.01304	0.0189
1100499	VPS4B	10895	endosome	GO:0005768	cellular component	40	12	0.05914	0.05559	0.01771	0.8404	0.007891	0.05822	0.06007	0.05116	0.06041	0.01599	0.01962
1100499	VPS4B	10895	positive regulation of centriole elongation	GO:1903724	biological process	40	3	0.05914	0.05559	0.01868	0.8297	0.02245	0.05822	0.06007	0.05116	0.06041	0.01373	0.02543
1100499	VPS4B	10895	positive regulation of viral release from host cell	GO:1902188	biological process	40	4	0.05914	0.05559	0.01877	0.8284	0.02059	0.05822	0.06007	0.05116	0.06041	0.01409	0.025
1100499	VPS4B	10895	cytoplasmic microtubule organization	GO:0031122	biological process	40	6	0.05914	0.05559	0.01979	0.8199	0.01134	0.05822	0.06007	0.05116	0.06041	0.01697	0.02309
1100499	VPS4B	10895	protein depolymerization	GO:0051261	biological process	40	8	0.05914	0.05559	0.02007	0.8178	0.01407	0.05822	0.06007	0.05116	0.06041	0.01664	0.02421
1100499	VPS4B	10895	ubiquitin-dependent protein catabolic process via the multivesicular body sorting pathway	GO:0043162	biological process	40	2	0.05914	0.05559	0.02127	0.8077	0.022	0.05822	0.06007	0.05116	0.06041	0.01589	0.02847
1100499	VPS4B	10895	protein C-terminus binding	GO:0008022	molecular function	40	5	0.05914	0.05559	0.02288	0.7941	0.00759	0.05822	0.06007	0.05116	0.06041	0.02058	0.02545
1100499	VPS4B	10895	endosome membrane	GO:0010008	cellular component	40	8	0.05937	0.05559	0.01964	0.8218	0.01921	0.05867	0.06008	0.05116	0.06041	0.01521	0.02536
1100499	VPS4B	10895	mitotic metaphase plate congression	GO:0007080	biological process	40	4	0.05939	0.05585	0.02557	0.7752	0.008007	0.05843	0.06037	0.05187	0.06014	0.0229	0.02856
1100499	VPS4B	10895	viral budding via host ESCRT complex	GO:0039702	biological process	40	2	0.05982	0.05559	0.02657	0.7695	0.01155	0.0594	0.06025	0.05116	0.06041	0.02252	0.03133
1100499	VPS4B	10895	identical protein binding	GO:0042802	molecular function	40	9	0.06011	0.05609	0.02925	0.7531	0.007211	0.05897	0.06127	0.05252	0.0599	0.02619	0.03266
1100499	VPS4B	10895	positive regulation of exosomal secretion	GO:1903543	biological process	40	4	0.0608	0.05559	0.02732	0.7656	0.02135	0.05986	0.06175	0.05116	0.06041	0.02009	0.03716
1100499	VPS4B	10895	endosome to lysosome transport via multivesicular body sorting pathway	GO:0032510	biological process	40	4	0.06089	0.05559	0.02513	0.7806	0.02692	0.05803	0.06388	0.05116	0.06041	0.01695	0.03726
1100499	VPS4B	10895	ubiquitin-independent protein catabolic process via the multivesicular body sorting pathway	GO:0090611	biological process	40	2	0.06094	0.05585	0.03082	0.7455	0.01026	0.05882	0.06314	0.05187	0.06014	0.02613	0.03637
1100499	VPS4B	10895	centrosome	GO:0005813	cellular component	40	13	0.06154	0.05641	0.03162	0.7417	0.009795	0.05825	0.06503	0.05341	0.05958	0.02696	0.03709
1100499	VPS4B	10895	midbody abscission	GO:0061952	biological process	40	3	0.06168	0.05585	0.03108	0.7447	0.01372	0.05862	0.0649	0.05187	0.06014	0.02491	0.03877
1100499	VPS4B	10895	ESCRT III complex disassembly	GO:1904903	biological process	40	2	0.06179	0.05592	0.02848	0.7599	0.0233	0.05725	0.06668	0.05111	0.06118	0.01985	0.04086
1100499	VPS4B	10895	regulation of viral process	GO:0050792	biological process	40	10	0.06236	0.05559	0.03171	0.7426	0.01896	0.06001	0.06479	0.05116	0.06041	0.0237	0.04242
1100499	VPS4B	10895	regulation of mitotic spindle assembly	GO:1901673	biological process	40	4	0.06267	0.05606	0.03085	0.7469	0.02306	0.05909	0.06648	0.05116	0.06142	0.02169	0.04387
1100499	VPS4B	10895	nucleus organization	GO:0006997	biological process	40	14	0.06277	0.05559	0.03093	0.7472	0.02431	0.06007	0.0656	0.05116	0.06041	0.02144	0.0446
1100499	VPS4B	10895	positive regulation of G2/M transition of mitotic cell cycle	GO:0010971	biological process	40	8	0.06335	0.05609	0.03526	0.7254	0.004706	0.06218	0.06455	0.05252	0.0599	0.03257	0.03817
1100499	VPS4B	10895	ATPase activity	GO:0016887	molecular function	40	23	0.06356	0.05835	0.03155	0.744	0.0292	0.05662	0.07134	0.05171	0.06586	0.02012	0.04948
1100499	VPS4B	10895	extracellular exosome	GO:0070062	cellular component	40	15	0.06491	0.05947	0.03611	0.7221	0.02134	0.05703	0.07389	0.05659	0.0625	0.02563	0.05088
1100499	VPS4B	10895	regulation of centrosome duplication	GO:0010824	biological process	40	5	0.06539	0.0586	0.0373	0.7168	0.0181	0.05746	0.07443	0.05155	0.06662	0.02776	0.05013
1100499	VPS4B	10895	endosomal transport	GO:0016197	biological process	40	10	0.06816	0.05974	0.04274	0.6972	0.01356	0.06224	0.07464	0.05135	0.06951	0.03443	0.05304
1100499	VPS4B	10895	viral release from host cell	GO:0019076	biological process	40	5	0.06905	0.06326	0.03523	0.7292	0.04946	0.05421	0.08795	0.04786	0.08363	0.01657	0.07491
1100499	VPS4B	10895	spindle pole	GO:0000922	cellular component	40	10	0.07216	0.06432	0.04824	0.6792	0.003182	0.06944	0.07498	0.06247	0.06623	0.04589	0.0507
1100499	VPS4B	10895	protein homodimerization activity	GO:0042803	molecular function	40	9	0.07859	0.07197	0.05658	0.6554	0.00651	0.07281	0.08482	0.06802	0.07614	0.05078	0.06305
1100499	VPS4B	10895	cytoplasm	GO:0005737	cellular component	40	38	0.09271	0.08433	0.0722	0.6185	0.00481	0.08722	0.09853	0.08211	0.08662	0.06701	0.0778
1100499	VPS4B	10895	protein binding	GO:0005515	molecular function	40	214	0.09327	0.08431	0.07265	0.6175	0.01498	0.0781	0.1114	0.0725	0.09805	0.05737	0.092
1100499	VPS4B	10895	nucleus	GO:0005634	cellular component	40	55	0.09913	0.08923	0.07922	0.6042	0.01262	0.08576	0.1146	0.07835	0.1016	0.06509	0.09642
1100499	VPS4B	10895	Flemming body	GO:0090543	cellular component	40	2	0.0994	0.08813	0.07979	0.6033	0.007042	0.0919	0.1075	0.08241	0.09424	0.07149	0.08906
1100499	VPS4B	10895	negative regulation of exosomal secretion	GO:1903542	biological process	40	3	0.1014	0.08954	0.07879	0.6038	0.03447	0.06915	0.1488	0.05956	0.1346	0.04617	0.1344
1100499	VPS4B	10895	negative regulation of cell death	GO:0060548	biological process	40	7	0.1045	0.09354	0.08433	0.5945	0.01715	0.08542	0.1279	0.07593	0.1152	0.06465	0.11
1100499	VPS4B	10895	response to lipid	GO:0033993	biological process	40	40	0.183	0.1705	0.1676	0.4806	0.01705	0.1496	0.2237	0.1385	0.2098	0.1339	0.2097
1100499	VPS4B	10895	protein-containing complex binding	GO:0044877	molecular function	40	76	0.2075	0.1932	0.1899	0.4518	0.05456	0.1128	0.382	0.1002	0.3724	0.09582	0.3762
1328363	CCNT1	1599	transcription factor binding	GO:0008134	molecular function	20	6	0.05914	0.02557	0.001504	0.9701	0.001322	0.05822	0.06007	0.02089	0.0313	0.001229	0.001841
1328363	CCNT1	1599	P-TEFb complex	GO:0070691	cellular component	20	2	0.05914	0.04388	0.01056	0.9048	0.006125	0.05822	0.06007	0.03449	0.05582	0.008547	0.01304
1328363	CCNT1	1599	cyclin-dependent protein serine/threonine kinase activator activity	GO:0061575	molecular function	20	4	0.05914	0.04388	0.0119	0.8949	0.006075	0.05822	0.06007	0.03449	0.05582	0.01022	0.01384
1328363	CCNT1	1599	cyclin-dependent protein serine/threonine kinase regulator activity	GO:0016538	molecular function	20	7	0.05914	0.04388	0.01312	0.8855	0.005734	0.05822	0.06007	0.03449	0.05582	0.01168	0.01475
1328363	CCNT1	1599	cyclin/CDK positive transcription elongation factor complex	GO:0008024	cellular component	20	6	0.05914	0.04388	0.01422	0.8741	0.01009	0.05822	0.06007	0.03449	0.05582	0.01168	0.01731
1328363	CCNT1	1599	DNA binding	GO:0003677	molecular function	20	21	0.05914	0.04552	0.02166	0.8044	0.01945	0.05822	0.06007	0.03421	0.06055	0.01671	0.02807
1328363	CCNT1	1599	regulation of transcription by RNA polymerase II	GO:0006357	biological process	20	36	0.05921	0.04552	0.02182	0.8028	0.01787	0.05816	0.06028	0.03421	0.06055	0.01706	0.02789
1328363	CCNT1	1599	RNA polymerase binding	GO:0070063	molecular function	20	4	0.05935	0.04552	0.0224	0.7993	0.02302	0.05803	0.0607	0.03421	0.06055	0.01632	0.03075
1328363	CCNT1	1599	positive regulation of DNA-templated transcription, elongation	GO:0032786	biological process	20	6	0.05938	0.04482	0.01726	0.8349	0.03384	0.05869	0.06008	0.03449	0.05826	0.009899	0.03011
1328363	CCNT1	1599	7SK snRNA binding	GO:0097322	molecular function	20	2	0.06351	0.04674	0.03178	0.7432	0.02961	0.05837	0.06911	0.03466	0.06304	0.02028	0.04982
1328363	CCNT1	1599	nucleus	GO:0005634	cellular component	20	55	0.06361	0.04916	0.03555	0.724	0.009318	0.05998	0.06745	0.04002	0.06038	0.03045	0.04152
1328363	CCNT1	1599	positive regulation of transcription by RNA polymerase II	GO:0045944	biological process	20	43	0.06401	0.04871	0.03545	0.7249	0.01485	0.05979	0.06852	0.039	0.06084	0.02784	0.04515
1328363	CCNT1	1599	nucleoplasm	GO:0005654	cellular component	20	35	0.06593	0.04933	0.03914	0.7101	0.01112	0.06065	0.07168	0.03994	0.06094	0.03263	0.04694
1328363	CCNT1	1599	cytosol	GO:0005829	cellular component	20	41	0.06703	0.04933	0.04098	0.7033	0.01068	0.06156	0.07299	0.03994	0.06094	0.03446	0.04874
1328363	CCNT1	1599	protein binding	GO:0005515	molecular function	20	214	0.07044	0.05015	0.04613	0.6856	0.008653	0.06522	0.07607	0.04087	0.06152	0.04018	0.05296
1328363	CCNT1	1599	negative regulation of mRNA polyadenylation	GO:1900364	biological process	20	3	0.07371	0.05353	0.04446	0.6924	0.04018	0.05851	0.09285	0.03622	0.07911	0.02364	0.08363
1328363	CCNT1	1599	protein phosphorylation	GO:0006468	biological process	20	27	0.09929	0.07631	0.07583	0.6098	0.03886	0.06647	0.1483	0.04187	0.1391	0.04111	0.1399
1338889	UHRF1	12556	protein autoubiquitination	GO:0051865	biological process	27	2	0.05914	0.05204	0.005429	0.9379	0.00704	0.05822	0.06007	0.04015	0.06745	0.003409	0.008646
1338889	UHRF1	12556	histone binding	GO:0042393	molecular function	27	9	0.05914	0.05204	0.008435	0.912	0.01634	0.05822	0.06007	0.04015	0.06745	0.00433	0.01643
1338889	UHRF1	12556	euchromatin	GO:0000791	cellular component	27	3	0.05914	0.05204	0.01128	0.8954	0.01402	0.05822	0.06007	0.04015	0.06745	0.007898	0.01611
1338889	UHRF1	12556	cis-regulatory region sequence-specific DNA binding	GO:0000987	molecular function	27	5	0.05914	0.05204	0.01188	0.8882	0.01639	0.05822	0.06007	0.04015	0.06745	0.007532	0.01872
1338889	UHRF1	12556	histone ubiquitination	GO:0016574	biological process	27	7	0.05914	0.05204	0.01343	0.8746	0.02054	0.05822	0.06007	0.04015	0.06745	0.009095	0.01983
1338889	UHRF1	12556	hemi-methylated DNA-binding	GO:0044729	molecular function	27	2	0.05914	0.05204	0.01441	0.8692	0.0175	0.05822	0.06007	0.04015	0.06745	0.01088	0.0191
1338889	UHRF1	12556	methylated histone binding	GO:0035064	molecular function	27	7	0.05914	0.05204	0.01835	0.8341	0.01401	0.05822	0.06007	0.04015	0.06745	0.01528	0.02204
1338889	UHRF1	12556	chromatin	GO:0000785	cellular component	27	7	0.05933	0.05453	0.02454	0.782	0.01278	0.05805	0.06063	0.03997	0.0744	0.02045	0.02944
1338889	UHRF1	12556	positive regulation of cellular protein metabolic process	GO:0032270	biological process	27	9	0.06044	0.05263	0.02374	0.7899	0.02521	0.05841	0.06253	0.04019	0.06891	0.01654	0.03406
1338889	UHRF1	12556	negative regulation of transcription by RNA polymerase II	GO:0000122	biological process	27	31	0.06122	0.05263	0.02293	0.7972	0.03796	0.05775	0.06489	0.04019	0.06891	0.01318	0.03988
1338889	UHRF1	12556	methyl-CpG binding	GO:0008327	molecular function	27	3	0.06196	0.05453	0.02721	0.7681	0.0326	0.05637	0.0681	0.03997	0.0744	0.01677	0.04415
1338889	UHRF1	12556	regulation of epithelial cell proliferation	GO:0050678	biological process	27	17	0.06233	0.05453	0.02797	0.7635	0.03022	0.05537	0.07017	0.03997	0.0744	0.01757	0.04451
1338889	UHRF1	12556	histone monoubiquitination	GO:0010390	biological process	27	4	0.06389	0.05453	0.03534	0.7254	0.01365	0.06001	0.06803	0.03997	0.0744	0.02834	0.04406
1338889	UHRF1	12556	heterochromatin	GO:0000792	cellular component	27	11	0.06467	0.05453	0.03716	0.7179	0.01434	0.06021	0.06946	0.03997	0.0744	0.02945	0.04688
1338889	UHRF1	12556	ubiquitin-protein transferase activity	GO:0004842	molecular function	27	8	0.0648	0.05453	0.03637	0.7212	0.0183	0.05954	0.07052	0.03997	0.0744	0.02711	0.04879
1338889	UHRF1	12556	ubiquitin protein ligase activity	GO:0061630	molecular function	27	6	0.06846	0.05698	0.04317	0.6955	0.01211	0.06276	0.07469	0.04541	0.0715	0.03549	0.05252
1338889	UHRF1	12556	protein ubiquitination	GO:0016567	biological process	27	9	0.07142	0.057	0.04403	0.6928	0.03033	0.05951	0.0857	0.03981	0.08162	0.02701	0.07179
1338889	UHRF1	12556	nucleus	GO:0005634	cellular component	27	55	0.07169	0.05997	0.04799	0.6799	0.008502	0.0661	0.07775	0.0474	0.07587	0.04182	0.05507
1338889	UHRF1	12556	zinc ion binding	GO:0008270	molecular function	27	5	0.07374	0.06313	0.04633	0.6846	0.03399	0.0543	0.1001	0.04303	0.09262	0.02686	0.07992
1338889	UHRF1	12556	nucleoplasm	GO:0005654	cellular component	27	35	0.07709	0.0653	0.05354	0.6633	0.01848	0.06458	0.09202	0.05052	0.0844	0.03979	0.07203
1338889	UHRF1	12556	maintenance of DNA methylation	GO:0010216	biological process	27	2	0.07814	0.06124	0.05212	0.6672	0.03355	0.06061	0.1008	0.03963	0.09463	0.03031	0.08963
1338889	UHRF1	12556	ubiquitin-dependent protein catabolic process	GO:0006511	biological process	27	8	0.08063	0.06105	0.05294	0.6649	0.04322	0.05719	0.1137	0.03843	0.09698	0.02651	0.1057
1338889	UHRF1	12556	replication fork	GO:0005657	cellular component	27	4	0.08157	0.06423	0.05874	0.6492	0.02437	0.06283	0.1059	0.04495	0.09177	0.03984	0.08663
1338889	UHRF1	12556	protein binding	GO:0005515	molecular function	27	214	0.08883	0.07169	0.06736	0.6288	0.0185	0.07187	0.1098	0.05662	0.09077	0.05012	0.09052
1921692	SGMS2	28395	integral component of plasma membrane	GO:0005887	cellular component	11	14	0.1471	0.6971	0.1271	0.5235	0.05171	0.08041	0.2693	0.5304	0.9162	0.06294	0.2568
1921692	SGMS2	28395	Golgi apparatus	GO:0005794	cellular component	11	10	0.2458	0.6971	0.2329	0.4188	0.01222	0.2149	0.281	0.5304	0.9162	0.2007	0.2702
1921692	SGMS2	28395	protein binding	GO:0005515	molecular function	11	214	0.3293	0.6971	0.3176	0.3542	0.01242	0.2889	0.3753	0.5304	0.9162	0.2777	0.3632
1921692	SGMS2	28395	plasma membrane	GO:0005886	cellular component	11	26	0.3489	0.6971	0.337	0.3416	0.006554	0.3246	0.3749	0.5304	0.9162	0.314	0.3617
1921692	SGMS2	28395	sphingomyelin biosynthetic process	GO:0006686	biological process	11	5	0.4218	0.6971	0.4096	0.2605	0.1014	0.1955	0.9102	0.5304	0.9162	0.1846	0.9087
1921692	SGMS2	28395	ceramide biosynthetic process	GO:0046513	biological process	11	8	0.5066	0.6971	0.4967	0.2134	0.08978	0.2784	0.922	0.5304	0.9162	0.2676	0.9217
1921692	SGMS2	28395	integral component of endoplasmic reticulum membrane	GO:0030176	cellular component	11	5	0.5411	0.6971	0.533	0.217	0.04271	0.395	0.7412	0.5304	0.9162	0.386	0.736
1921692	SGMS2	28395	integral component of Golgi membrane	GO:0030173	cellular component	11	6	0.5621	0.6971	0.5549	0.2046	0.04298	0.4134	0.7643	0.5304	0.9162	0.4054	0.7594
1921692	SGMS2	28395	regulation of bone mineralization	GO:0030500	biological process	11	6	0.5816	0.6971	0.5748	0.1982	0.02681	0.4784	0.7072	0.5304	0.9162	0.4715	0.7007
1921692	SGMS2	28395	ceramide cholinephosphotransferase activity	GO:0047493	molecular function	11	2	0.6728	0.6971	0.6673	0.1466	0.0332	0.5503	0.8226	0.5304	0.9162	0.5436	0.8192
1921692	SGMS2	28395	sphingomyelin synthase activity	GO:0033188	molecular function	11	2	0.679	0.6971	0.6739	0.1427	0.03405	0.554	0.8323	0.5304	0.9162	0.5476	0.8294
2137512	ARID4B	15550	regulation of transcription by RNA polymerase II	GO:0006357	biological process	10	36	0.05914	0.02729	0.01903	0.827	0.004917	0.05822	0.06007	0.02378	0.03132	0.01781	0.02034
2137512	ARID4B	15550	nucleus	GO:0005634	cellular component	10	55	0.05914	0.02729	0.01962	0.8217	0.011	0.05822	0.06007	0.02378	0.03132	0.01699	0.02266
2137512	ARID4B	15550	nucleoplasm	GO:0005654	cellular component	10	35	0.05914	0.02729	0.02216	0.7998	0.007843	0.05822	0.06007	0.02378	0.03132	0.01989	0.02471
2137512	ARID4B	15550	cytosol	GO:0005829	cellular component	10	41	0.05914	0.02729	0.02245	0.7971	0.00756	0.05822	0.06007	0.02378	0.03132	0.02021	0.02494
2137512	ARID4B	15550	mitochondrion	GO:0005739	cellular component	10	11	0.05943	0.02729	0.02463	0.7819	0.01173	0.05875	0.06012	0.02378	0.03132	0.02083	0.02911
2137512	ARID4B	15550	transcription regulatory region sequence-specific DNA binding	GO:0000976	molecular function	10	15	0.05954	0.02729	0.02511	0.7783	0.01073	0.05903	0.06006	0.02378	0.03132	0.02165	0.02913
2137512	ARID4B	15550	protein binding	GO:0005515	molecular function	10	214	0.05963	0.02729	0.02599	0.7727	0.009484	0.05852	0.06076	0.02378	0.03132	0.0226	0.02989
1918077	TRAK2	13206	protein targeting	GO:0006605	biological process	12	9	0.05914	0.04623	0.01796	0.8375	0.00533	0.05822	0.06007	0.03873	0.05518	0.01679	0.01921
1918077	TRAK2	13206	cytoplasmic vesicle	GO:0031410	cellular component	12	32	0.05914	0.04623	0.02003	0.8178	0.01581	0.05822	0.06007	0.03873	0.05518	0.01618	0.02481
1918077	TRAK2	13206	GABA receptor binding	GO:0050811	molecular function	12	3	0.05937	0.04623	0.02551	0.7754	0.007572	0.05837	0.06038	0.03873	0.05518	0.02298	0.02833
1918077	TRAK2	13206	dendrite	GO:0030425	cellular component	12	10	0.06049	0.04623	0.02623	0.7731	0.02563	0.05796	0.06313	0.03873	0.05518	0.01821	0.03779
1918077	TRAK2	13206	neurogenesis	GO:0022008	biological process	12	4	0.06144	0.04623	0.02895	0.7573	0.02407	0.05853	0.0645	0.03873	0.05518	0.02032	0.04125
1918077	TRAK2	13206	protein binding	GO:0005515	molecular function	12	214	0.0619	0.04826	0.03258	0.7369	0.004203	0.06035	0.06349	0.04308	0.05406	0.03039	0.03492
1918077	TRAK2	13206	mitochondrion distribution	GO:0048311	biological process	12	5	0.06272	0.04623	0.0299	0.752	0.02681	0.0561	0.07013	0.03873	0.05518	0.01964	0.04552
1918077	TRAK2	13206	anterograde axonal transport of mitochondrion	GO:0098957	biological process	12	3	0.06357	0.04704	0.0348	0.7274	0.01638	0.05838	0.06922	0.04055	0.05458	0.02666	0.04542
1918077	TRAK2	13206	signaling receptor binding	GO:0005102	molecular function	12	59	0.06407	0.04623	0.03325	0.7357	0.02585	0.0572	0.07177	0.03873	0.05518	0.02225	0.04968
1918077	TRAK2	13206	mitochondrion	GO:0005739	cellular component	12	11	0.0668	0.05247	0.04025	0.7057	0.01726	0.05986	0.07455	0.04672	0.05892	0.03045	0.0532
1918077	TRAK2	13206	vesicle transport along microtubule	GO:0047496	biological process	12	8	0.07113	0.05192	0.0461	0.6856	0.01269	0.06422	0.07878	0.04504	0.05985	0.03762	0.0565
1918077	TRAK2	13206	myosin binding	GO:0017022	molecular function	12	9	0.1487	0.131	0.131	0.5216	0.03455	0.09885	0.2238	0.0814	0.2107	0.0814	0.2107
2136841	MORC3	23572	peptidyl-serine phosphorylation	GO:0018105	biological process	11	8	0.05914	0.08122	0.01509	0.8496	0.02976	0.05822	0.06007	0.06355	0.1038	0.008264	0.02757
2136841	MORC3	23572	PML body	GO:0016605	cellular component	11	2	0.06197	0.08122	0.02698	0.7705	0.03612	0.0601	0.0639	0.06355	0.1038	0.01616	0.04506
2136841	MORC3	23572	protein stabilization	GO:0050821	biological process	11	3	0.06356	0.08122	0.03398	0.7312	0.01825	0.05838	0.06919	0.06355	0.1038	0.02534	0.04556
2136841	MORC3	23572	maintenance of protein location in nucleus	GO:0051457	biological process	11	4	0.07411	0.0849	0.04253	0.699	0.04693	0.0543	0.1011	0.06106	0.118	0.0204	0.08865
2136841	MORC3	23572	methylated histone binding	GO:0035064	molecular function	11	7	0.07901	0.0849	0.0525	0.6655	0.03846	0.05608	0.1113	0.06106	0.118	0.02827	0.09749
2136841	MORC3	23572	protein phosphorylation	GO:0006468	biological process	11	27	0.08043	0.09208	0.05849	0.6503	0.008381	0.0737	0.08777	0.07681	0.1104	0.05105	0.06703
2136841	MORC3	23572	cell aging	GO:0007569	biological process	11	5	0.08394	0.09686	0.05578	0.6569	0.04513	0.05954	0.1184	0.08549	0.1097	0.02709	0.1148
2136841	MORC3	23572	nucleoplasm	GO:0005654	cellular component	11	35	0.09088	0.09625	0.06976	0.6233	0.02115	0.07154	0.1154	0.07535	0.1229	0.04986	0.0976
2136841	MORC3	23572	protein binding	GO:0005515	molecular function	11	214	0.1108	0.1055	0.09129	0.5815	0.02894	0.07838	0.1567	0.07257	0.1534	0.05876	0.1418
2136841	MORC3	23572	negative regulation of fibroblast proliferation	GO:0048147	biological process	11	5	0.1825	0.1663	0.1663	0.4807	0.02891	0.1292	0.2578	0.112	0.2468	0.112	0.2468
1921677	EAF1	20907	nuclear body	GO:0016604	cellular component	13	17	0.05914	0.0241	0.01454	0.8685	0.01787	0.05822	0.06007	0.02141	0.02712	0.01108	0.01908
1921677	EAF1	20907	transcription elongation regulator activity	GO:0003711	molecular function	13	2	0.05914	0.0241	0.01514	0.8612	0.02397	0.05822	0.06007	0.02141	0.02712	0.01053	0.02176
1921677	EAF1	20907	intercellular bridge	GO:0045171	cellular component	13	5	0.05914	0.0241	0.01614	0.8557	0.0121	0.05822	0.06007	0.02141	0.02712	0.01373	0.01898
1921677	EAF1	20907	regulation of transcription elongation from RNA polymerase II promoter	GO:0034243	biological process	13	4	0.05914	0.0241	0.01624	0.8546	0.01438	0.05822	0.06007	0.02141	0.02712	0.01334	0.01978
1921677	EAF1	20907	transcription elongation factor complex	GO:0008023	cellular component	13	11	0.05914	0.0241	0.01729	0.8434	0.02297	0.05822	0.06007	0.02141	0.02712	0.01263	0.02367
1921677	EAF1	20907	nucleoplasm	GO:0005654	cellular component	13	35	0.05914	0.0241	0.01927	0.8241	0.001756	0.05822	0.06007	0.02141	0.02712	0.01876	0.0198
1921677	EAF1	20907	protein binding	GO:0005515	molecular function	13	214	0.05914	0.02483	0.02317	0.7921	0.004324	0.05822	0.06007	0.02255	0.02734	0.02182	0.0246
1921677	EAF1	20907	intracellular membrane-bounded organelle	GO:0043231	cellular component	13	39	0.05957	0.0252	0.02299	0.7946	0.02098	0.05885	0.06029	0.0205	0.03098	0.01709	0.03092
88313	CCND1	1582	transcription factor binding	GO:0008134	molecular function	32	6	0.05914	0.03327	0.003347	0.9413	0.02083	0.05822	0.06007	0.02665	0.04155	0.0008109	0.01382
88313	CCND1	1582	positive regulation of G1/S transition of mitotic cell cycle	GO:1900087	biological process	32	5	0.05914	0.03428	0.008335	0.9197	0.005052	0.05822	0.06007	0.02857	0.04113	0.00658	0.01056
88313	CCND1	1582	G1/S transition of mitotic cell cycle	GO:0000082	biological process	32	3	0.05914	0.03428	0.008815	0.9164	0.005545	0.05822	0.06007	0.02857	0.04113	0.006917	0.01123
88313	CCND1	1582	cyclin-dependent protein serine/threonine kinase regulator activity	GO:0016538	molecular function	32	7	0.05914	0.03428	0.007175	0.9153	0.02262	0.05822	0.06007	0.02857	0.04113	0.003083	0.0167
88313	CCND1	1582	regulation of cyclin-dependent protein serine/threonine kinase activity	GO:0000079	biological process	32	8	0.05914	0.03428	0.01229	0.8874	0.01404	0.05822	0.06007	0.02857	0.04113	0.008746	0.01726
88313	CCND1	1582	histone deacetylase binding	GO:0042826	molecular function	32	3	0.05914	0.03428	0.01241	0.8817	0.02175	0.05822	0.06007	0.02857	0.04113	0.008076	0.01907
88313	CCND1	1582	enzyme binding	GO:0019899	molecular function	32	33	0.05914	0.03428	0.01347	0.8726	0.02523	0.05822	0.06007	0.02857	0.04113	0.008833	0.02053
88313	CCND1	1582	proline-rich region binding	GO:0070064	molecular function	32	3	0.05914	0.03428	0.01126	0.8724	0.03341	0.05822	0.06007	0.02857	0.04113	0.004303	0.02947
88313	CCND1	1582	cyclin-dependent protein kinase holoenzyme complex	GO:0000307	cellular component	32	25	0.05914	0.03428	0.01324	0.8552	0.03602	0.05822	0.06007	0.02857	0.04113	0.0055	0.03188
88313	CCND1	1582	positive regulation of cyclin-dependent protein serine/threonine kinase activity	GO:0045737	biological process	32	7	0.05914	0.03428	0.01703	0.8471	0.01284	0.05822	0.06007	0.02857	0.04113	0.01435	0.0202
88313	CCND1	1582	positive regulation of G2/M transition of mitotic cell cycle	GO:0010971	biological process	32	8	0.05914	0.03428	0.01801	0.8352	0.02	0.05822	0.06007	0.02857	0.04113	0.01357	0.0239
88313	CCND1	1582	response to UV-A	GO:0070141	biological process	32	3	0.05914	0.03428	0.01836	0.8333	0.006104	0.05822	0.06007	0.02857	0.04113	0.01701	0.01982
88313	CCND1	1582	protein kinase binding	GO:0019901	molecular function	32	23	0.05914	0.03428	0.01894	0.8278	0.01095	0.05822	0.06007	0.02857	0.04113	0.01642	0.02185
88313	CCND1	1582	mitotic G1 DNA damage checkpoint	GO:0031571	biological process	32	4	0.05914	0.03428	0.01964	0.8217	0.01636	0.05822	0.06007	0.02857	0.04113	0.01576	0.02447
88313	CCND1	1582	cellular response to DNA damage stimulus	GO:0006974	biological process	32	16	0.05914	0.03448	0.01692	0.8473	0.01489	0.05822	0.06007	0.02885	0.0412	0.01379	0.02076
88313	CCND1	1582	cytoplasm	GO:0005737	cellular component	32	38	0.05914	0.03664	0.02281	0.7945	0.00761	0.05822	0.06007	0.03256	0.04123	0.02051	0.02537
88313	CCND1	1582	negative regulation of cell cycle arrest	GO:0071157	biological process	32	4	0.05963	0.03432	0.01922	0.8245	0.03352	0.05852	0.06076	0.02853	0.04129	0.01191	0.03101
88313	CCND1	1582	nucleus	GO:0005634	cellular component	32	55	0.05976	0.03766	0.02775	0.7614	0.004403	0.05945	0.06007	0.03359	0.04222	0.02591	0.02971
88313	CCND1	1582	mitotic cell cycle phase transition	GO:0044772	biological process	32	9	0.05979	0.03556	0.0255	0.7766	0.01565	0.05846	0.06116	0.03055	0.0414	0.02032	0.032
88313	CCND1	1582	negative regulation of transcription by RNA polymerase II	GO:0000122	biological process	32	31	0.06074	0.03864	0.02904	0.7544	0.009138	0.05911	0.06242	0.03394	0.04398	0.02513	0.03355
88313	CCND1	1582	nucleoplasm	GO:0005654	cellular component	32	35	0.06168	0.04007	0.03251	0.7374	0.00611	0.05958	0.06384	0.03811	0.04213	0.02947	0.03587
88313	CCND1	1582	transcription repressor complex	GO:0017053	cellular component	32	13	0.0619	0.03746	0.02321	0.7858	0.05177	0.05743	0.0667	0.0308	0.04557	0.009808	0.05492
88313	CCND1	1582	protein binding	GO:0005515	molecular function	32	214	0.06654	0.04415	0.0407	0.7046	0.001364	0.06568	0.06741	0.04132	0.04717	0.03982	0.04161
88313	CCND1	1582	positive regulation of protein phosphorylation	GO:0001934	biological process	32	16	0.06757	0.04414	0.03471	0.7312	0.04376	0.05595	0.0816	0.02961	0.0658	0.01773	0.06796
88313	CCND1	1582	transcription corepressor activity	GO:0003714	molecular function	32	5	0.07508	0.05459	0.05044	0.6723	0.02313	0.06328	0.08907	0.0409	0.07287	0.03469	0.07334
88313	CCND1	1582	response to leptin	GO:0044321	biological process	32	3	0.07622	0.05346	0.05004	0.6732	0.0325	0.05632	0.1032	0.03289	0.08688	0.02976	0.08415
88313	CCND1	1582	response to drug	GO:0042493	biological process	32	13	0.1411	0.1123	0.1056	0.5298	0.1264	0.03759	0.53	0.02384	0.5291	0.02104	0.5296
2441854	FAM214B	25666	nucleus	GO:0005634	cellular component	2	55	0.07257	0.05238	0.04771	0.6807	0.02019	0.06019	0.0875	0.03988	0.06879	0.03446	0.06605
2441854	FAM214B	25666	protein binding	GO:0005515	molecular function	2	214	0.07576	0.05238	0.05238	0.6667	0.017	0.06386	0.08987	0.03988	0.06879	0.03988	0.06879
2442782	BAZ2B	963	protein binding	GO:0005515	molecular function	1	214	0.1239	0.1058	0.1058	0.5584	0.01998	0.09689	0.1584	0.07841	0.1428	0.07841	0.1428
108069	CCNA2	1578	G2/M transition of mitotic cell cycle	GO:0000086	biological process	23	5	0.05914	0.02385	0.002815	0.9579	0.002956	0.05822	0.06007	0.023	0.02473	0.002076	0.003818
108069	CCNA2	1578	cyclin A2-CDK2 complex	GO:0097124	cellular component	23	2	0.05914	0.02385	0.004479	0.9428	0.009949	0.05822	0.06007	0.023	0.02473	0.002322	0.008643
108069	CCNA2	1578	cyclin-dependent protein serine/threonine kinase regulator activity	GO:0016538	molecular function	23	7	0.05914	0.02385	0.01039	0.9017	0.01281	0.05822	0.06007	0.023	0.02473	0.006524	0.01654
108069	CCNA2	1578	regulation of DNA replication	GO:0006275	biological process	23	6	0.05914	0.02385	0.01431	0.8749	0.006745	0.05822	0.06007	0.023	0.02473	0.0128	0.016
108069	CCNA2	1578	cyclin-dependent protein kinase holoenzyme complex	GO:0000307	cellular component	23	25	0.05914	0.02385	0.01587	0.8599	0.005894	0.05822	0.06007	0.023	0.02473	0.01461	0.01724
108069	CCNA2	1578	cytoplasm	GO:0005737	cellular component	23	38	0.05914	0.02385	0.01704	0.8464	0.01365	0.05822	0.06007	0.023	0.02473	0.01419	0.02047
108069	CCNA2	1578	nucleus	GO:0005634	cellular component	23	55	0.05914	0.02385	0.01739	0.8435	0.007427	0.05822	0.06007	0.023	0.02473	0.01587	0.01906
108069	CCNA2	1578	regulation of cyclin-dependent protein serine/threonine kinase activity	GO:0000079	biological process	23	8	0.05914	0.02385	0.01785	0.8386	0.0008589	0.05822	0.06007	0.023	0.02473	0.01764	0.01807
108069	CCNA2	1578	protein kinase binding	GO:0019901	molecular function	23	23	0.05914	0.02385	0.01783	0.838	0.02031	0.05822	0.06007	0.023	0.02473	0.01346	0.02361
108069	CCNA2	1578	histone phosphorylation	GO:0016572	biological process	23	7	0.05914	0.02385	0.0183	0.8338	0.01006	0.05822	0.06007	0.023	0.02473	0.01608	0.02084
108069	CCNA2	1578	nucleoplasm	GO:0005654	cellular component	23	35	0.05914	0.02385	0.01834	0.833	0.002377	0.05822	0.06007	0.023	0.02473	0.01781	0.01889
108069	CCNA2	1578	protein binding	GO:0005515	molecular function	23	214	0.05914	0.02385	0.01941	0.8229	0.001642	0.05822	0.06007	0.023	0.02473	0.01893	0.0199
108069	CCNA2	1578	cytosol	GO:0005829	cellular component	23	41	0.05914	0.02385	0.0198	0.8197	0.00776	0.05822	0.06007	0.023	0.02473	0.01785	0.02197
108069	CCNA2	1578	cell cycle G1/S phase transition	GO:0044843	biological process	23	3	0.05914	0.02385	0.02104	0.8088	0.006025	0.05822	0.06007	0.023	0.02473	0.01938	0.02283
108069	CCNA2	1578	mitotic cell cycle phase transition	GO:0044772	biological process	23	9	0.05914	0.02385	0.02103	0.8085	0.00395	0.05822	0.06007	0.023	0.02473	0.01993	0.02218
108069	CCNA2	1578	Ras protein signal transduction	GO:0007265	biological process	23	11	0.06173	0.02987	0.02927	0.7553	0.0226	0.05776	0.06598	0.02186	0.04081	0.02073	0.04134
108069	CCNA2	1578	protein domain specific binding	GO:0019904	molecular function	23	79	0.07308	0.03824	0.03325	0.7398	0.06598	0.04848	0.1102	0.01615	0.09056	0.01206	0.09162
1914302	NDC80	16909	condensed chromosome kinetochore	GO:0000777	cellular component	28	6	0.05914	0.006819	0.000341	0.9843	0.0007638	0.05822	0.06007	0.005005	0.009292	0.0002502	0.0004646
1914302	NDC80	16909	condensed nuclear chromosome kinetochore	GO:0000778	cellular component	28	4	0.05914	0.0167	0.002555	0.9594	0.004625	0.05822	0.06007	0.0134	0.02082	0.001477	0.004419
1914302	NDC80	16909	mitotic spindle organization	GO:0007052	biological process	28	11	0.05914	0.0184	0.004894	0.9416	0.006235	0.05822	0.06007	0.01506	0.02249	0.003024	0.007921
1914302	NDC80	16909	kinetochore organization	GO:0051383	biological process	28	5	0.05914	0.02124	0.006689	0.9288	0.00895	0.05822	0.06007	0.01945	0.02319	0.004325	0.01034
1914302	NDC80	16909	centrosome	GO:0005813	cellular component	28	13	0.05914	0.02124	0.008096	0.9215	0.004644	0.05822	0.06007	0.01945	0.02319	0.00665	0.009857
1914302	NDC80	16909	centrosome duplication	GO:0051298	biological process	28	2	0.05914	0.02124	0.007759	0.9211	0.01073	0.05822	0.06007	0.01945	0.02319	0.004906	0.01227
1914302	NDC80	16909	attachment of spindle microtubules to kinetochore	GO:0008608	biological process	28	7	0.05914	0.02124	0.008405	0.9151	0.01385	0.05822	0.06007	0.01945	0.02319	0.005184	0.01363
1914302	NDC80	16909	kinetochore	GO:0000776	cellular component	28	8	0.05914	0.02136	0.01228	0.8896	0.01112	0.05822	0.06007	0.01958	0.0233	0.009613	0.01569
1914302	NDC80	16909	identical protein binding	GO:0042802	molecular function	28	9	0.05914	0.02136	0.0133	0.8836	0.006349	0.05822	0.06007	0.01958	0.0233	0.01155	0.01531
1914302	NDC80	16909	metaphase plate congression	GO:0051310	biological process	28	5	0.05914	0.02136	0.0148	0.8668	0.01399	0.05822	0.06007	0.01958	0.0233	0.0116	0.01888
1914302	NDC80	16909	Ndc80 complex	GO:0031262	cellular component	28	3	0.05914	0.02143	0.01302	0.8872	0.003255	0.05822	0.06007	0.01965	0.02337	0.01215	0.01394
1914302	NDC80	16909	establishment of mitotic spindle orientation	GO:0000132	biological process	28	4	0.05914	0.02143	0.01481	0.87	0.006837	0.05822	0.06007	0.01965	0.02337	0.01311	0.01673
1914302	NDC80	16909	positive regulation of mitotic cell cycle spindle assembly checkpoint	GO:0090267	biological process	28	5	0.05914	0.02161	0.01649	0.8534	0.00435	0.05822	0.06007	0.01977	0.02361	0.01558	0.01746
1914302	NDC80	16909	attachment of mitotic spindle microtubules to kinetochore	GO:0051315	biological process	28	6	0.05914	0.02161	0.01694	0.8488	0.001937	0.05822	0.06007	0.01977	0.02361	0.01651	0.01737
1914302	NDC80	16909	positive regulation of protein localization to kinetochore	GO:1905342	biological process	28	4	0.05914	0.0221	0.01423	0.866	0.02342	0.05822	0.06007	0.01904	0.02565	0.009274	0.02182
1914302	NDC80	16909	nucleoplasm	GO:0005654	cellular component	28	35	0.05914	0.02373	0.02047	0.8143	0.01421	0.05822	0.06007	0.0198	0.02844	0.01698	0.02468
1914302	NDC80	16909	protein binding	GO:0005515	molecular function	28	214	0.05914	0.02393	0.02167	0.8042	0.01674	0.05822	0.06007	0.01974	0.02899	0.01733	0.02709
1914302	NDC80	16909	membrane	GO:0016020	cellular component	28	38	0.05929	0.02348	0.02012	0.8173	0.02028	0.05841	0.06017	0.01948	0.02831	0.01534	0.02639
1914302	NDC80	16909	chromosome segregation	GO:0007059	biological process	28	7	0.06035	0.02934	0.02884	0.7561	0.01301	0.05951	0.06119	0.02496	0.03448	0.02376	0.03501
1914302	NDC80	16909	condensed nuclear chromosome outer kinetochore	GO:0000942	cellular component	28	5	0.06059	0.02407	0.01155	0.8243	0.06049	0.0569	0.06452	0.01453	0.03988	0.001791	0.07454
2444298	G2E3	20338	intracellular membrane-bounded organelle	GO:0043231	cellular component	6	39	0.05914	0.02309	0.01093	0.9028	0.003288	0.05822	0.06007	0.02178	0.02448	0.009842	0.01214
2444298	G2E3	20338	Golgi apparatus	GO:0005794	cellular component	6	10	0.05914	0.02309	0.01851	0.8318	0.009269	0.05822	0.06007	0.02178	0.02448	0.01645	0.02083
2444298	G2E3	20338	nucleus	GO:0005634	cellular component	6	55	0.05914	0.02309	0.01924	0.8248	0.006009	0.05822	0.06007	0.02178	0.02448	0.01778	0.02083
2444298	G2E3	20338	protein binding	GO:0005515	molecular function	6	214	0.05914	0.02309	0.02143	0.8054	0.006826	0.05822	0.06007	0.02178	0.02448	0.0195	0.02355
2444298	G2E3	20338	cytosol	GO:0005829	cellular component	6	41	0.05914	0.02309	0.02309	0.7927	0.004219	0.05822	0.06007	0.02178	0.02448	0.02178	0.02448
1341163	TACC3	11524	mitotic spindle	GO:0072686	cellular component	15	8	0.05914	0.0182	0.003208	0.9507	0.01042	0.05822	0.06007	0.01304	0.02541	0.001135	0.009067
1341163	TACC3	11524	regulation of mitotic spindle organization	GO:0060236	biological process	15	6	0.05914	0.02073	0.00439	0.9452	0.006425	0.05822	0.06007	0.0169	0.02542	0.002758	0.006989
1341163	TACC3	11524	microtubule cytoskeleton organization involved in mitosis	GO:1902850	biological process	15	7	0.05914	0.02073	0.004859	0.9431	0.002204	0.05822	0.06007	0.0169	0.02542	0.004158	0.005678
1341163	TACC3	11524	centriolar satellite	GO:0034451	cellular component	15	5	0.05914	0.02292	0.0108	0.901	0.01023	0.05822	0.06007	0.02046	0.02566	0.007756	0.01503
1341163	TACC3	11524	microtubule cytoskeleton organization	GO:0000226	biological process	15	23	0.05914	0.02292	0.01136	0.897	0.01042	0.05822	0.06007	0.02046	0.02566	0.008438	0.0153
1341163	TACC3	11524	metaphase/anaphase transition of mitotic cell cycle	GO:0007091	biological process	15	4	0.05914	0.02353	0.01365	0.8795	0.008535	0.05822	0.06007	0.02203	0.02512	0.01134	0.01644
1341163	TACC3	11524	cytoplasm	GO:0005737	cellular component	15	38	0.05914	0.02353	0.01716	0.8451	0.01065	0.05822	0.06007	0.02203	0.02512	0.01484	0.01984
1341163	TACC3	11524	cytosol	GO:0005829	cellular component	15	41	0.05914	0.02353	0.01751	0.8412	0.01259	0.05822	0.06007	0.02203	0.02512	0.01474	0.02079
1341163	TACC3	11524	intracellular membrane-bounded organelle	GO:0043231	cellular component	15	39	0.05914	0.02409	0.01699	0.8472	0.01169	0.05822	0.06007	0.02326	0.02495	0.01447	0.01995
1341163	TACC3	11524	protein binding	GO:0005515	molecular function	15	214	0.05914	0.02485	0.02071	0.8121	0.00695	0.05822	0.06007	0.0226	0.02732	0.01883	0.02277
1341163	TACC3	11524	cerebral cortex development	GO:0021987	biological process	15	3	0.05987	0.02893	0.02652	0.7691	0.007741	0.05923	0.06053	0.02583	0.03241	0.02368	0.02971
1341163	TACC3	11524	cell population proliferation	GO:0008283	biological process	15	34	0.06209	0.03234	0.03234	0.7384	0.007574	0.06061	0.06362	0.02871	0.03642	0.02871	0.03642
109178	FGF13	3670	protein kinase activator activity	GO:0030295	molecular function	8	7	0.07475	0.2226	0.04538	0.6871	0.04313	0.05063	0.1104	0.1645	0.3013	0.02268	0.09081
109178	FGF13	3670	sodium channel regulator activity	GO:0017080	molecular function	8	3	0.137	0.2226	0.1173	0.5399	0.03505	0.09039	0.2076	0.1645	0.3013	0.07044	0.1954
109178	FGF13	3670	nucleus	GO:0005634	cellular component	8	55	0.1461	0.2226	0.1293	0.5261	0.009505	0.1299	0.1643	0.1645	0.3013	0.1126	0.1485
109178	FGF13	3670	cytoplasm	GO:0005737	cellular component	8	38	0.1473	0.2226	0.1295	0.5241	0.03035	0.1024	0.2119	0.1645	0.3013	0.08506	0.1973
109178	FGF13	3670	cytosol	GO:0005829	cellular component	8	41	0.1808	0.2238	0.165	0.4827	0.02412	0.1366	0.2394	0.1662	0.3013	0.1204	0.2263
109178	FGF13	3670	MAPK cascade	GO:0000165	biological process	8	9	0.1863	0.2407	0.1674	0.474	0.05759	0.09608	0.3611	0.1526	0.3796	0.07942	0.3529
109178	FGF13	3670	protein binding	GO:0005515	molecular function	8	214	0.2033	0.2308	0.1893	0.4587	0.01189	0.1769	0.2336	0.1756	0.3034	0.1626	0.2205
109178	FGF13	3670	regulation of voltage-gated sodium channel activity	GO:1905150	biological process	8	5	0.4902	0.481	0.481	0.2464	0.04394	0.343	0.7007	0.3334	0.6939	0.3334	0.6939
2443664	RREB1	10449	RNA polymerase II cis-regulatory region sequence-specific DNA binding	GO:0000978	molecular function	17	19	0.05914	0.02739	0.008801	0.9125	0.01368	0.05822	0.06007	0.01976	0.03797	0.005584	0.01387
2443664	RREB1	10449	negative regulation of transcription by RNA polymerase II	GO:0000122	biological process	17	31	0.05914	0.02739	0.01032	0.9067	0.005143	0.05822	0.06007	0.01976	0.03797	0.008739	0.0122
2443664	RREB1	10449	regulation of transcription by RNA polymerase II	GO:0006357	biological process	17	36	0.05914	0.02739	0.0103	0.8973	0.01832	0.05822	0.06007	0.01976	0.03797	0.005515	0.01924
2443664	RREB1	10449	RNA polymerase II transcription regulatory region sequence-specific DNA binding	GO:0000977	molecular function	17	8	0.05914	0.02739	0.0116	0.8969	0.006735	0.05822	0.06007	0.01976	0.03797	0.0097	0.01387
2443664	RREB1	10449	positive regulation of transcription by RNA polymerase II	GO:0045944	biological process	17	43	0.05914	0.02739	0.01071	0.8964	0.01757	0.05822	0.06007	0.01976	0.03797	0.006709	0.0171
2443664	RREB1	10449	DNA-binding transcription activator activity, RNA polymerase II-specific	GO:0001228	molecular function	17	4	0.05914	0.02739	0.01181	0.8959	0.005113	0.05822	0.06007	0.01976	0.03797	0.01019	0.01369
2443664	RREB1	10449	positive regulation of epithelial cell migration	GO:0010634	biological process	17	6	0.05914	0.02739	0.0178	0.8389	0.006259	0.05822	0.06007	0.01976	0.03797	0.01645	0.01926
2443664	RREB1	10449	positive regulation of mammary gland epithelial cell proliferation	GO:0033601	biological process	17	5	0.05914	0.02841	0.02143	0.8055	0.01436	0.05822	0.06007	0.01911	0.04225	0.0176	0.0261
2443664	RREB1	10449	nuclear speck	GO:0016607	cellular component	17	6	0.05933	0.02841	0.02061	0.8137	0.0226	0.05805	0.06063	0.01911	0.04225	0.01514	0.02808
2443664	RREB1	10449	positive regulation of wound healing, spreading of epidermal cells	GO:1903691	biological process	17	4	0.05944	0.03091	0.02503	0.7788	0.008016	0.05851	0.06039	0.02258	0.04231	0.02236	0.02802
2443664	RREB1	10449	extracellular exosome	GO:0070062	cellular component	17	15	0.05964	0.02872	0.02037	0.8166	0.03222	0.05777	0.06157	0.01892	0.04361	0.01296	0.03202
2443664	RREB1	10449	positive regulation of lamellipodium morphogenesis	GO:2000394	biological process	17	4	0.06138	0.03004	0.02571	0.7774	0.03073	0.0562	0.06703	0.01815	0.04971	0.01618	0.04085
2443664	RREB1	10449	positive regulation of substrate adhesion-dependent cell spreading	GO:1900026	biological process	17	5	0.06195	0.03004	0.02245	0.8029	0.04417	0.0557	0.0689	0.01815	0.04971	0.01176	0.04285
2443664	RREB1	10449	nucleus	GO:0005634	cellular component	17	55	0.06338	0.03073	0.02566	0.7801	0.04403	0.0545	0.07371	0.01776	0.05315	0.01328	0.04961
2443664	RREB1	10449	fibrillar center	GO:0001650	cellular component	17	3	0.06459	0.03345	0.03269	0.7378	0.03136	0.05414	0.07705	0.02072	0.054	0.01983	0.0539
108409	RGS4	10000	nucleus	GO:0005634	cellular component	2	55	0.07778	0.06355	0.05477	0.6601	0.01147	0.06913	0.08751	0.04966	0.08133	0.04552	0.0659
108409	RGS4	10000	cytoplasm	GO:0005737	cellular component	2	38	0.08498	0.06355	0.06355	0.6376	0.01564	0.0712	0.1014	0.04966	0.08133	0.04966	0.08133
95692	GDF9	4224	extracellular space	GO:0005615	cellular component	13	9	0.05914	0.1107	0.01957	0.8219	0.01878	0.05822	0.06007	0.06858	0.1787	0.01519	0.02521
95692	GDF9	4224	positive regulation of cell population proliferation	GO:0008284	biological process	13	34	0.07862	0.1351	0.04	0.7082	0.0726	0.04497	0.1375	0.05665	0.3222	0.01303	0.1228
95692	GDF9	4224	SMAD protein signal transduction	GO:0060395	biological process	13	2	0.0912	0.16	0.06991	0.6231	0.02344	0.06963	0.1195	0.09947	0.2573	0.04838	0.101
95692	GDF9	4224	positive regulation of pathway-restricted SMAD protein phosphorylation	GO:0010862	biological process	13	4	0.1011	0.1555	0.07774	0.6039	0.05029	0.05673	0.18	0.07299	0.3312	0.03649	0.1656
95692	GDF9	4224	regulation of progesterone secretion	GO:2000870	biological process	13	5	0.1476	0.172	0.1141	0.5351	0.08609	0.05997	0.3633	0.07816	0.3785	0.03195	0.4074
95692	GDF9	4224	cytokine activity	GO:0005125	molecular function	13	3	0.1728	0.2186	0.1561	0.492	0.0292	0.1233	0.2422	0.14	0.3416	0.1052	0.2317
95692	GDF9	4224	BMP signaling pathway	GO:0030509	biological process	13	17	0.2004	0.2067	0.1831	0.4596	0.04979	0.114	0.3524	0.1244	0.3436	0.09762	0.3433
95692	GDF9	4224	type I activin receptor binding	GO:0070698	molecular function	13	2	0.25	0.2356	0.2356	0.4145	0.0335	0.1737	0.3599	0.1584	0.3504	0.1584	0.3504
2183453	DLGAP5	16864	spindle pole centrosome	GO:0031616	cellular component	13	2	0.05914	0.05113	0.007377	0.9255	0.006636	0.05822	0.06007	0.04405	0.05936	0.005236	0.01039
2183453	DLGAP5	16864	mitotic spindle organization	GO:0007052	biological process	13	11	0.05914	0.05113	0.01271	0.8878	0.008802	0.05822	0.06007	0.04405	0.05936	0.01054	0.01532
2183453	DLGAP5	16864	kinetochore assembly	GO:0051382	biological process	13	4	0.05914	0.05113	0.01928	0.8248	0.01314	0.05822	0.06007	0.04405	0.05936	0.01616	0.02301
2183453	DLGAP5	16864	centrosome localization	GO:0051642	biological process	13	5	0.05938	0.05113	0.02448	0.7827	0.009807	0.05869	0.06008	0.04405	0.05936	0.02136	0.02806
2183453	DLGAP5	16864	centriolar satellite	GO:0034451	cellular component	13	5	0.05953	0.05113	0.02393	0.7862	0.0118	0.05901	0.06005	0.04405	0.05936	0.02035	0.02815
2183453	DLGAP5	16864	regulation of mitotic cell cycle	GO:0007346	biological process	13	13	0.05957	0.05113	0.02602	0.7726	0.01258	0.05885	0.06029	0.04405	0.05936	0.0217	0.0312
2183453	DLGAP5	16864	microtubule binding	GO:0008017	molecular function	13	9	0.06036	0.05233	0.02429	0.7866	0.02865	0.05809	0.06272	0.04374	0.06262	0.01615	0.03655
2183453	DLGAP5	16864	chromosome segregation	GO:0007059	biological process	13	7	0.06946	0.05444	0.04158	0.7014	0.02883	0.05853	0.08243	0.04411	0.06718	0.02612	0.06619
2183453	DLGAP5	16864	cytosol	GO:0005829	cellular component	13	41	0.07043	0.05932	0.04594	0.6865	0.002255	0.06933	0.07155	0.05412	0.06501	0.0443	0.04764
2183453	DLGAP5	16864	cytoplasm	GO:0005737	cellular component	13	38	0.0719	0.05964	0.0481	0.6796	0.004369	0.06883	0.07511	0.05394	0.06595	0.04496	0.05146
2183453	DLGAP5	16864	nucleus	GO:0005634	cellular component	13	55	0.07288	0.05964	0.04788	0.6801	0.0181	0.06325	0.08398	0.05394	0.06595	0.03569	0.06422
2183453	DLGAP5	16864	mitochondrion	GO:0005739	cellular component	13	11	0.0765	0.06127	0.0529	0.6656	0.01549	0.06674	0.08769	0.05459	0.06877	0.0412	0.06793
2183453	DLGAP5	16864	protein binding	GO:0005515	molecular function	13	214	0.08196	0.06171	0.06008	0.6464	0.01089	0.07282	0.09226	0.05456	0.06978	0.05043	0.07158
2155260	REM2	20248	GTP binding	GO:0005525	molecular function	4	5	0.05914	0.05542	0.01883	0.8285	0.008292	0.05822	0.06007	0.03922	0.07829	0.01693	0.02094
2155260	REM2	20248	calcium channel regulator activity	GO:0005246	molecular function	4	3	0.06191	0.05647	0.03228	0.7386	0.01388	0.05825	0.0658	0.03866	0.08249	0.02578	0.04041
2155260	REM2	20248	plasma membrane	GO:0005886	cellular component	4	26	0.07603	0.06681	0.05011	0.673	0.03041	0.059	0.09797	0.04079	0.1094	0.03059	0.08207
2155260	REM2	20248	protein binding	GO:0005515	molecular function	4	214	0.1042	0.08411	0.08411	0.5943	0.02831	0.07511	0.1446	0.0542	0.1305	0.0542	0.1305
1931526	H1-2	4716	nucleosomal DNA binding	GO:0031492	molecular function	16	3	0.05914	0.03675	0.008452	0.9194	0.003478	0.05822	0.06007	0.03069	0.04399	0.007221	0.009894
1931526	H1-2	4716	chromatin DNA binding	GO:0031490	molecular function	16	5	0.05914	0.03675	0.01212	0.8877	0.01618	0.05822	0.06007	0.03069	0.04399	0.008702	0.01689
1931526	H1-2	4716	RNA binding	GO:0003723	molecular function	16	44	0.05914	0.03675	0.01598	0.8591	0.003664	0.05822	0.06007	0.03069	0.04399	0.01522	0.01679
1931526	H1-2	4716	euchromatin	GO:0000791	cellular component	16	3	0.05914	0.03675	0.01629	0.8551	0.008204	0.05822	0.06007	0.03069	0.04399	0.01459	0.01819
1931526	H1-2	4716	negative regulation of DNA recombination	GO:0045910	biological process	16	13	0.05914	0.03675	0.021	0.8092	0.01193	0.05822	0.06007	0.03069	0.04399	0.01783	0.02473
1931526	H1-2	4716	nucleus	GO:0005634	cellular component	16	55	0.05929	0.03675	0.02471	0.7807	0.003551	0.05841	0.06017	0.03069	0.04399	0.02353	0.02595
1931526	H1-2	4716	negative regulation of chromatin silencing	GO:0031936	biological process	16	8	0.05991	0.03675	0.02479	0.781	0.01692	0.05879	0.06105	0.03069	0.04399	0.01935	0.03176
1931526	H1-2	4716	chromosome condensation	GO:0030261	biological process	16	5	0.06158	0.03773	0.02291	0.793	0.0453	0.05778	0.06563	0.03053	0.04664	0.01139	0.04608
1931526	H1-2	4716	double-stranded DNA binding	GO:0003690	molecular function	16	11	0.06168	0.03778	0.03118	0.7442	0.01423	0.05954	0.06391	0.03054	0.04672	0.02495	0.03896
1931526	H1-2	4716	protein binding	GO:0005515	molecular function	16	214	0.06243	0.03858	0.03397	0.7308	0.004325	0.06167	0.06319	0.03254	0.04573	0.03161	0.03651
1931526	H1-2	4716	nucleosome positioning	GO:0016584	biological process	16	3	0.07428	0.04819	0.04668	0.6838	0.03297	0.05874	0.09394	0.02998	0.07747	0.02746	0.07937
1913606	KNOP1	34404	RNA binding	GO:0003723	molecular function	5	44	0.05914	0.03027	0.01973	0.82	0.005374	0.05822	0.06007	0.02612	0.03509	0.01838	0.02118
1913606	KNOP1	34404	protein binding	GO:0005515	molecular function	5	214	0.06077	0.03027	0.03027	0.7482	0.009234	0.05888	0.06271	0.02612	0.03509	0.02612	0.03509
2146912	VMAC	33803	type III intermediate filament	GO:0045098	cellular component	2	2	0.07471	0.07372	0.04811	0.679	0.03057	0.05667	0.09849	0.06354	0.08553	0.02946	0.07858
2146912	VMAC	33803	protein binding	GO:0005515	molecular function	2	214	0.08259	0.0745	0.05938	0.6478	0.02607	0.06426	0.1061	0.06344	0.08749	0.03917	0.09002
2443076	CC2D1B	29386	DNA-binding transcription factor activity, RNA polymerase II-specific	GO:0000981	molecular function	7	9	0.05914	0.03223	0.01289	0.8853	0.009438	0.05822	0.06007	0.02847	0.0365	0.01022	0.01625
2443076	CC2D1B	29386	RNA polymerase II cis-regulatory region sequence-specific DNA binding	GO:0000978	molecular function	7	19	0.05914	0.03223	0.01562	0.8586	0.01517	0.05822	0.06007	0.02847	0.0365	0.01226	0.01989
2443076	CC2D1B	29386	regulation of transcription by RNA polymerase II	GO:0006357	biological process	7	36	0.05914	0.03223	0.01967	0.8205	0.002781	0.05822	0.06007	0.02847	0.0365	0.01893	0.02044
2443076	CC2D1B	29386	intracellular membrane-bounded organelle	GO:0043231	cellular component	7	39	0.05914	0.03223	0.02096	0.8103	0.0148	0.05822	0.06007	0.02847	0.0365	0.01721	0.02551
2443076	CC2D1B	29386	nucleus	GO:0005634	cellular component	7	55	0.05929	0.03223	0.02416	0.7847	0.006046	0.05841	0.06017	0.02847	0.0365	0.02226	0.02622
2443076	CC2D1B	29386	nucleoplasm	GO:0005654	cellular component	7	35	0.06042	0.03234	0.03031	0.7476	0.004725	0.05975	0.0611	0.02838	0.03686	0.02816	0.03263
2443076	CC2D1B	29386	protein binding	GO:0005515	molecular function	7	214	0.06133	0.03234	0.03234	0.7381	0.007957	0.05917	0.06358	0.02838	0.03686	0.02838	0.03686
1347487	FOXM1	3818	negative regulation of stress-activated MAPK cascade	GO:0032873	biological process	31	8	0.05914	0.02816	0.006738	0.9229	0.01606	0.05822	0.06007	0.0197	0.04023	0.002919	0.01556
1347487	FOXM1	3818	negative regulation of transcription by RNA polymerase II	GO:0000122	biological process	31	31	0.05914	0.02816	0.009827	0.9075	0.01	0.05822	0.06007	0.0197	0.04023	0.006763	0.01428
1347487	FOXM1	3818	protein kinase binding	GO:0019901	molecular function	31	23	0.05914	0.02816	0.01175	0.8895	0.01755	0.05822	0.06007	0.0197	0.04023	0.008056	0.01714
1347487	FOXM1	3818	negative regulation of transcription, DNA-templated	GO:0045892	biological process	31	28	0.05914	0.02816	0.01272	0.8882	0.007523	0.05822	0.06007	0.0197	0.04023	0.01081	0.01496
1347487	FOXM1	3818	DNA-binding transcription factor activity	GO:0003700	molecular function	31	11	0.05914	0.02816	0.01289	0.8852	0.01024	0.05822	0.06007	0.0197	0.04023	0.01028	0.01617
1347487	FOXM1	3818	G2/M transition of mitotic cell cycle	GO:0000086	biological process	31	5	0.05914	0.02816	0.01309	0.881	0.01575	0.05822	0.06007	0.0197	0.04023	0.009818	0.01746
1347487	FOXM1	3818	RNA polymerase II transcription regulatory region sequence-specific DNA binding	GO:0000977	molecular function	31	8	0.05914	0.02816	0.01307	0.8783	0.01917	0.05822	0.06007	0.0197	0.04023	0.008904	0.01918
1347487	FOXM1	3818	regulation of transcription by RNA polymerase II	GO:0006357	biological process	31	36	0.05914	0.02816	0.01485	0.8701	0.005052	0.05822	0.06007	0.0197	0.04023	0.0137	0.01608
1347487	FOXM1	3818	positive regulation of cell population proliferation	GO:0008284	biological process	31	34	0.05914	0.02816	0.01399	0.8644	0.0334	0.05822	0.06007	0.0197	0.04023	0.008043	0.02433
1347487	FOXM1	3818	regulation of cell cycle arrest	GO:0071156	biological process	31	5	0.05914	0.02816	0.01574	0.8603	0.01017	0.05822	0.06007	0.0197	0.04023	0.01362	0.01818
1347487	FOXM1	3818	nucleus	GO:0005634	cellular component	31	55	0.05914	0.02816	0.01823	0.8353	0.02407	0.05822	0.06007	0.0197	0.04023	0.01322	0.02513
1347487	FOXM1	3818	regulation of Ras protein signal transduction	GO:0046578	biological process	31	12	0.05933	0.02816	0.02076	0.8122	0.02283	0.05805	0.06063	0.0197	0.04023	0.01517	0.02842
1347487	FOXM1	3818	regulation of reactive oxygen species metabolic process	GO:2000377	biological process	31	10	0.05935	0.02816	0.02399	0.7867	0.01427	0.05803	0.0607	0.0197	0.04023	0.01957	0.02941
1347487	FOXM1	3818	positive regulation of transcription, DNA-templated	GO:0045893	biological process	31	28	0.05935	0.02816	0.02486	0.7806	0.01403	0.05803	0.06071	0.0197	0.04023	0.02033	0.0304
1347487	FOXM1	3818	positive regulation of transcription by RNA polymerase II	GO:0045944	biological process	31	43	0.05938	0.02937	0.02525	0.7771	0.006343	0.05869	0.06008	0.02122	0.04067	0.02314	0.02755
1347487	FOXM1	3818	protein binding	GO:0005515	molecular function	31	214	0.0602	0.02844	0.02293	0.7962	0.02803	0.05725	0.06331	0.01952	0.04143	0.01532	0.03432
1347487	FOXM1	3818	regulation of cell population proliferation	GO:0042127	biological process	31	35	0.06083	0.02844	0.02321	0.7953	0.03258	0.05668	0.06529	0.01952	0.04143	0.01443	0.03732
1347487	FOXM1	3818	negative regulation of cell aging	GO:0090344	biological process	31	6	0.06083	0.02844	0.02585	0.7758	0.02461	0.05668	0.06529	0.01952	0.04143	0.01784	0.03745
1347487	FOXM1	3818	DNA damage response, signal transduction by p53 class mediator resulting in transcription of p21 class mediator	GO:0006978	biological process	31	4	0.06194	0.0292	0.02624	0.7744	0.0331	0.05571	0.06886	0.01903	0.04482	0.01592	0.04324
1347487	FOXM1	3818	positive regulation of double-strand break repair	GO:2000781	biological process	31	5	0.06235	0.0292	0.02647	0.7736	0.03575	0.05535	0.07024	0.01903	0.04482	0.01546	0.04531
1921267	WDR90	26960	cilium assembly	GO:0060271	biological process	4	10	0.0597	0.04568	0.02367	0.7887	0.01864	0.0585	0.06093	0.03768	0.05538	0.01809	0.03098
1921267	WDR90	26960	centriole	GO:0005814	cellular component	4	4	0.06096	0.04568	0.03045	0.7476	0.01237	0.05895	0.06303	0.03768	0.05538	0.02512	0.03692
1921267	WDR90	26960	protein binding	GO:0005515	molecular function	4	214	0.07951	0.0566	0.0566	0.6553	0.01637	0.06777	0.09328	0.04347	0.07369	0.04347	0.07369
106924	MELK	16870	protein autophosphorylation	GO:0046777	biological process	15	9	0.05914	0.07708	0.01017	0.9018	0.0155	0.05822	0.06007	0.06383	0.09308	0.006502	0.0159
106924	MELK	16870	cell cortex	GO:0005938	cellular component	15	3	0.05914	0.07708	0.0127	0.8831	0.01595	0.05822	0.06007	0.06383	0.09308	0.008895	0.01812
106924	MELK	16870	cytoplasm	GO:0005737	cellular component	15	38	0.06333	0.08456	0.03515	0.7262	0.01019	0.05974	0.06714	0.0823	0.08688	0.02977	0.04151
106924	MELK	16870	protein phosphorylation	GO:0006468	biological process	15	27	0.06688	0.08456	0.03867	0.7123	0.02388	0.05941	0.07528	0.0823	0.08688	0.02633	0.05677
106924	MELK	16870	membrane	GO:0016020	cellular component	15	38	0.069	0.08456	0.03861	0.7141	0.03645	0.05827	0.0817	0.0823	0.08688	0.02193	0.06799
106924	MELK	16870	plasma membrane	GO:0005886	cellular component	15	26	0.0719	0.08456	0.04639	0.6849	0.01836	0.06222	0.08308	0.0823	0.08688	0.03441	0.06253
106924	MELK	16870	nucleus	GO:0005634	cellular component	15	55	0.07428	0.08456	0.05104	0.6706	0.01087	0.06726	0.08203	0.0823	0.08688	0.04281	0.06086
106924	MELK	16870	non-membrane spanning protein tyrosine kinase activity	GO:0004715	molecular function	15	3	0.07855	0.09005	0.05601	0.6571	0.01455	0.06896	0.08948	0.08111	0.09998	0.04424	0.07091
106924	MELK	16870	protein binding	GO:0005515	molecular function	15	214	0.08329	0.09062	0.06128	0.6432	0.01952	0.06775	0.1024	0.07932	0.1035	0.04495	0.08354
106924	MELK	16870	protein serine/threonine kinase activity	GO:0004674	molecular function	15	29	0.1013	0.1106	0.07719	0.6054	0.04747	0.05903	0.1739	0.06664	0.1837	0.0377	0.1581
106924	MELK	16870	intracellular signal transduction	GO:0035556	biological process	15	29	0.1148	0.1316	0.0862	0.5868	0.06254	0.06086	0.2167	0.08445	0.2051	0.03261	0.2279
106924	MELK	16870	cell population proliferation	GO:0008283	biological process	15	34	0.1353	0.1463	0.1177	0.5416	0.008922	0.1217	0.1504	0.1408	0.152	0.1034	0.134
106924	MELK	16870	apoptotic process	GO:0006915	biological process	15	20	0.1724	0.1687	0.1564	0.4924	0.02324	0.1304	0.2279	0.1325	0.2148	0.1132	0.216
106924	MELK	16870	calcium ion binding	GO:0005509	molecular function	15	5	0.1974	0.1917	0.1821	0.4647	0.02655	0.1453	0.268	0.1457	0.2524	0.1296	0.256
2684999	TMF1	11870	positive regulation of transcription by RNA polymerase II	GO:0045944	biological process	8	43	0.05914	0.02836	0.01174	0.8953	0.007931	0.05822	0.06007	0.01949	0.04125	0.009301	0.01483
2684999	TMF1	11870	nuclear receptor coactivator activity	GO:0030374	molecular function	8	3	0.05919	0.02836	0.0176	0.8391	0.03073	0.05818	0.06022	0.01949	0.04125	0.0114	0.02719
2684999	TMF1	11870	androgen receptor signaling pathway	GO:0030521	biological process	8	4	0.05933	0.02836	0.01534	0.8414	0.04022	0.05805	0.06063	0.01949	0.04125	0.006902	0.03409
2684999	TMF1	11870	endoplasmic reticulum	GO:0005783	cellular component	8	11	0.05933	0.02933	0.02315	0.7929	0.01733	0.05805	0.06063	0.02061	0.04174	0.01813	0.02955
2684999	TMF1	11870	androgen receptor binding	GO:0050681	molecular function	8	4	0.05935	0.02836	0.01998	0.8181	0.03048	0.05803	0.0607	0.01949	0.04125	0.01298	0.03076
2684999	TMF1	11870	protein binding	GO:0005515	molecular function	8	214	0.06183	0.03258	0.03095	0.7454	0.01509	0.05756	0.06641	0.02319	0.04578	0.0243	0.03942
2684999	TMF1	11870	Golgi apparatus	GO:0005794	cellular component	8	10	0.06255	0.03035	0.02543	0.7807	0.03922	0.05519	0.07089	0.01999	0.04606	0.01413	0.04578
88447	COL11A2	2187	extracellular matrix structural constituent conferring tensile strength	GO:0030020	molecular function	14	2	0.05929	0.1214	0.01966	0.8195	0.02735	0.05841	0.06017	0.07049	0.2091	0.01333	0.02899
88447	COL11A2	2187	collagen fibril organization	GO:0030199	biological process	14	4	0.0638	0.1214	0.02842	0.7618	0.03634	0.0552	0.07375	0.07049	0.2091	0.01628	0.04962
88447	COL11A2	2187	collagen-containing extracellular matrix	GO:0062023	cellular component	14	11	0.06789	0.1214	0.04094	0.7033	0.01909	0.0596	0.07733	0.07049	0.2091	0.03003	0.05582
88447	COL11A2	2187	extracellular matrix organization	GO:0030198	biological process	14	13	0.07015	0.1214	0.03901	0.7122	0.04006	0.05455	0.09022	0.07049	0.2091	0.02083	0.07309
88447	COL11A2	2187	extracellular matrix structural constituent	GO:0005201	molecular function	14	9	0.073	0.1214	0.04712	0.6825	0.02201	0.0612	0.08709	0.07049	0.2091	0.03295	0.06739
88447	COL11A2	2187	extracellular matrix	GO:0031012	cellular component	14	10	0.08263	0.1241	0.0571	0.6535	0.03456	0.06097	0.112	0.06949	0.2217	0.03276	0.09952
88447	COL11A2	2187	soft palate development	GO:0060023	biological process	14	2	0.1015	0.1389	0.0754	0.6092	0.05153	0.05896	0.1747	0.06681	0.2889	0.03403	0.1671
88447	COL11A2	2187	extracellular space	GO:0005615	cellular component	14	9	0.1023	0.1409	0.07888	0.6014	0.05017	0.05704	0.1833	0.07162	0.2772	0.03711	0.1677
88447	COL11A2	2187	roof of mouth development	GO:0060021	biological process	14	5	0.1195	0.1451	0.09587	0.5709	0.05298	0.06645	0.2149	0.07089	0.2969	0.04276	0.2149
88447	COL11A2	2187	protein binding	GO:0005515	molecular function	14	214	0.1477	0.1762	0.1297	0.5231	0.03537	0.09705	0.2249	0.1061	0.2928	0.07922	0.2122
88447	COL11A2	2187	cartilage development	GO:0051216	biological process	14	7	0.1614	0.1785	0.1435	0.5054	0.03667	0.1051	0.2479	0.1062	0.3	0.08772	0.2348
88447	COL11A2	2187	sensory perception of sound	GO:0007605	biological process	14	3	0.2241	0.2238	0.2074	0.4353	0.05248	0.1253	0.4007	0.1088	0.4604	0.1099	0.3914
88447	COL11A2	2187	skeletal system development	GO:0001501	biological process	14	3	0.2248	0.2242	0.2069	0.4302	0.07014	0.107	0.4724	0.09898	0.5079	0.0921	0.4647
88447	COL11A2	2187	collagen trimer	GO:0005581	cellular component	14	12	0.2478	0.2481	0.229	0.4071	0.07854	0.1072	0.5726	0.1124	0.548	0.09042	0.5798
106626	DUSP8	3074	protein tyrosine/threonine phosphatase activity	GO:0008330	molecular function	10	2	0.05914	0.04539	0.01321	0.8844	0.007167	0.05822	0.06007	0.03703	0.05563	0.01147	0.01523
106626	DUSP8	3074	peptidyl-threonine dephosphorylation	GO:0035970	biological process	10	2	0.05914	0.04539	0.01568	0.8608	0.009323	0.05822	0.06007	0.03703	0.05563	0.01376	0.01787
106626	DUSP8	3074	mitogen-activated protein kinase binding	GO:0051019	molecular function	10	3	0.05914	0.04539	0.01833	0.8343	0.01886	0.05822	0.06007	0.03703	0.05563	0.01425	0.02358
106626	DUSP8	3074	peptidyl-tyrosine dephosphorylation	GO:0035335	biological process	10	4	0.05914	0.04539	0.01901	0.8273	0.01889	0.05822	0.06007	0.03703	0.05563	0.01475	0.02449
106626	DUSP8	3074	cytoplasm	GO:0005737	cellular component	10	38	0.06303	0.05008	0.03323	0.7344	0.0156	0.05909	0.06722	0.04411	0.05687	0.02584	0.04273
106626	DUSP8	3074	cytosol	GO:0005829	cellular component	10	41	0.06332	0.05008	0.03559	0.7241	0.008218	0.06093	0.0658	0.04411	0.05687	0.03102	0.04084
106626	DUSP8	3074	phosphoprotein phosphatase activity	GO:0004721	molecular function	10	20	0.06455	0.05008	0.03362	0.7336	0.02461	0.05815	0.07165	0.04411	0.05687	0.02285	0.04948
106626	DUSP8	3074	protein dephosphorylation	GO:0006470	biological process	10	11	0.07216	0.05953	0.04647	0.6844	0.02557	0.05934	0.08775	0.04275	0.0829	0.03069	0.07036
106626	DUSP8	3074	MAP kinase tyrosine/serine/threonine phosphatase activity	GO:0017017	molecular function	10	3	0.07856	0.05989	0.05368	0.6627	0.02767	0.06153	0.1003	0.04012	0.0894	0.0345	0.08352
106626	DUSP8	3074	inactivation of MAPK activity	GO:0000188	biological process	10	6	0.08912	0.0702	0.05572	0.6556	0.06759	0.04824	0.1647	0.0337	0.1462	0.01963	0.1581
1916925	PXDN	14966	bromide peroxidase activity	GO:0019806	molecular function	12	2	0.05914	0.03679	0.006693	0.9303	0.005612	0.05822	0.06007	0.02929	0.04622	0.004974	0.009007
1916925	PXDN	14966	collagen fibril organization	GO:0030199	biological process	12	4	0.05914	0.03679	0.01483	0.8668	0.01471	0.05822	0.06007	0.02929	0.04622	0.01167	0.01883
1916925	PXDN	14966	extracellular exosome	GO:0070062	cellular component	12	15	0.05914	0.03679	0.01774	0.8397	0.01162	0.05822	0.06007	0.02929	0.04622	0.01523	0.02067
1916925	PXDN	14966	collagen-containing extracellular matrix	GO:0062023	cellular component	12	11	0.05914	0.03679	0.0193	0.8247	0.01851	0.05822	0.06007	0.02929	0.04622	0.01507	0.02471
1916925	PXDN	14966	extracellular matrix organization	GO:0030198	biological process	12	13	0.0593	0.03679	0.02174	0.8033	0.01632	0.05842	0.06019	0.02929	0.04622	0.0174	0.02716
1916925	PXDN	14966	endoplasmic reticulum	GO:0005783	cellular component	12	11	0.05943	0.03679	0.02422	0.7851	0.01236	0.05875	0.06012	0.02929	0.04622	0.02029	0.02889
1916925	PXDN	14966	extracellular matrix structural constituent	GO:0005201	molecular function	12	9	0.05949	0.03679	0.02472	0.7812	0.01454	0.05881	0.06018	0.02929	0.04622	0.0201	0.03039
1916925	PXDN	14966	heme binding	GO:0020037	molecular function	12	2	0.06204	0.03731	0.03311	0.7346	0.009376	0.05932	0.06487	0.02986	0.04662	0.02835	0.03866
1916925	PXDN	14966	extracellular space	GO:0005615	cellular component	12	9	0.06305	0.03731	0.03415	0.7303	0.0132	0.05923	0.06712	0.02986	0.04662	0.02761	0.04223
1916925	PXDN	14966	peroxidase activity	GO:0004601	molecular function	12	19	0.06349	0.03855	0.03512	0.7264	0.01175	0.05983	0.06736	0.03082	0.04821	0.02904	0.04247
1916925	PXDN	14966	hydrogen peroxide catabolic process	GO:0042744	biological process	12	4	0.07324	0.04631	0.03797	0.7159	0.05471	0.04866	0.1102	0.02362	0.09082	0.01598	0.09022
1334448	ASPM	19048	nucleus	GO:0005634	cellular component	7	55	0.05914	0.02669	0.013	0.8771	0.02109	0.05822	0.06007	0.02405	0.02962	0.008528	0.01982
1334448	ASPM	19048	spindle localization	GO:0051653	biological process	7	5	0.05914	0.02669	0.01355	0.8735	0.01856	0.05822	0.06007	0.02405	0.02962	0.009085	0.0202
1334448	ASPM	19048	spindle organization	GO:0007051	biological process	7	10	0.05914	0.02669	0.02012	0.8166	0.007073	0.05822	0.06007	0.02405	0.02962	0.01828	0.02214
1334448	ASPM	19048	mitotic spindle pole	GO:0097431	cellular component	7	2	0.05914	0.02669	0.02066	0.8125	0.01208	0.05822	0.06007	0.02405	0.02962	0.01755	0.02433
1334448	ASPM	19048	microtubule minus-end	GO:0036449	cellular component	7	3	0.06875	0.04352	0.04352	0.6944	0.009116	0.0635	0.07444	0.03755	0.05042	0.03755	0.05042
97793	PTGER1	9593	adenylate cyclase-activating G protein-coupled receptor signaling pathway	GO:0007189	biological process	5	9	0.09282	0.2507	0.06716	0.6286	0.04032	0.06384	0.135	0.1623	0.3874	0.03524	0.128
97793	PTGER1	9593	plasma membrane	GO:0005886	cellular component	5	26	0.1349	0.2815	0.1172	0.5418	0.01932	0.1069	0.1702	0.2129	0.3722	0.08889	0.1544
97793	PTGER1	9593	positive regulation of cytosolic calcium ion concentration	GO:0007204	biological process	5	9	0.2019	0.2815	0.1859	0.4592	0.03749	0.1321	0.3085	0.2129	0.3722	0.1165	0.2966
97793	PTGER1	9593	inflammatory response	GO:0006954	biological process	5	7	0.2949	0.3597	0.2826	0.3784	0.02417	0.2266	0.3839	0.2726	0.4745	0.2147	0.372
97793	PTGER1	9593	prostaglandin E receptor activity	GO:0004957	molecular function	5	2	0.391	0.3798	0.3798	0.3105	0.03007	0.2896	0.5279	0.2787	0.5177	0.2787	0.5177
105044	TTF1	12397	cytosol	GO:0005829	cellular component	11	41	0.06243	0.05588	0.03411	0.7303	0.01004	0.05855	0.06658	0.04588	0.06806	0.02892	0.04023
105044	TTF1	12397	nucleoplasm	GO:0005654	cellular component	11	35	0.06347	0.05588	0.03551	0.7243	0.01206	0.05882	0.06848	0.04588	0.06806	0.02918	0.04322
105044	TTF1	12397	nucleolus	GO:0005730	cellular component	11	8	0.06529	0.05588	0.03537	0.7258	0.02599	0.05688	0.07495	0.04588	0.06806	0.02348	0.05328
105044	TTF1	12397	protein binding	GO:0005515	molecular function	11	214	0.0689	0.05588	0.04389	0.6932	0.008369	0.06442	0.07369	0.04588	0.06806	0.03841	0.05015
105044	TTF1	12397	plasma membrane	GO:0005886	cellular component	11	26	0.06893	0.05588	0.0433	0.695	0.01646	0.06051	0.07853	0.04588	0.06806	0.03315	0.05656
105044	TTF1	12397	chromatin binding	GO:0003682	molecular function	11	10	0.06917	0.05588	0.04157	0.7013	0.0271	0.05824	0.08216	0.04588	0.06806	0.02683	0.06442
105044	TTF1	12397	termination of RNA polymerase I transcription	GO:0006363	biological process	11	2	0.1196	0.1007	0.1007	0.5658	0.02797	0.0853	0.1677	0.066	0.1537	0.066	0.1537
1346518	SCAMP2	10564	intracellular membrane-bounded organelle	GO:0043231	cellular component	9	39	0.05914	0.0261	0.005991	0.9306	0.01206	0.05822	0.06007	0.02106	0.03236	0.002756	0.01302
1346518	SCAMP2	10564	trans-Golgi network membrane	GO:0032588	cellular component	9	2	0.05914	0.02869	0.01374	0.8806	0.004583	0.05822	0.06007	0.02499	0.03294	0.01254	0.01504
1346518	SCAMP2	10564	recycling endosome membrane	GO:0055038	cellular component	9	2	0.05914	0.02869	0.01637	0.8549	0.001585	0.05822	0.06007	0.02499	0.03294	0.01605	0.0167
1346518	SCAMP2	10564	Golgi apparatus	GO:0005794	cellular component	9	10	0.05914	0.02869	0.01662	0.8489	0.01632	0.05822	0.06007	0.02499	0.03294	0.01306	0.02115
1346518	SCAMP2	10564	extracellular exosome	GO:0070062	cellular component	9	15	0.05914	0.02869	0.01784	0.8389	0.009968	0.05822	0.06007	0.02499	0.03294	0.01565	0.02033
1346518	SCAMP2	10564	protein binding	GO:0005515	molecular function	9	214	0.05944	0.03192	0.02394	0.7864	0.01708	0.05851	0.06039	0.02519	0.04047	0.01889	0.03035
1346518	SCAMP2	10564	protein transport	GO:0015031	biological process	9	24	0.06925	0.04654	0.04322	0.6953	0.01284	0.06305	0.07606	0.03668	0.05906	0.0351	0.05322
1346518	SCAMP2	10564	integral component of membrane	GO:0016021	cellular component	9	9	0.07285	0.04809	0.0478	0.6805	0.01884	0.06157	0.08619	0.03563	0.06492	0.03528	0.06475
2183438	ELL2	17064	transcription elongation factor complex	GO:0008023	cellular component	6	11	0.05914	0.03596	0.01244	0.8918	0.003761	0.05822	0.06007	0.03197	0.04046	0.01139	0.01358
2183438	ELL2	17064	snRNA transcription by RNA polymerase II	GO:0042795	biological process	6	3	0.05914	0.03596	0.02194	0.8012	0.01143	0.05822	0.06007	0.03197	0.04046	0.01875	0.02568
2183438	ELL2	17064	nucleoplasm	GO:0005654	cellular component	6	35	0.06068	0.03596	0.03048	0.7468	0.006739	0.05891	0.0625	0.03197	0.04046	0.02741	0.03389
2183438	ELL2	17064	protein binding	GO:0005515	molecular function	6	214	0.06359	0.03596	0.03596	0.7224	0.007094	0.0605	0.06684	0.03197	0.04046	0.03197	0.04046
1343180	VGF	12684	Golgi apparatus	GO:0005794	cellular component	9	10	0.06299	0.08146	0.03252	0.7384	0.02233	0.0564	0.07035	0.04063	0.1633	0.02291	0.04615
1343180	VGF	12684	intracellular membrane-bounded organelle	GO:0043231	cellular component	9	39	0.06842	0.08146	0.03866	0.7135	0.03508	0.05624	0.08323	0.04063	0.1633	0.02229	0.06706
1343180	VGF	12684	extracellular space	GO:0005615	cellular component	9	9	0.07422	0.08146	0.05072	0.6717	0.00954	0.06844	0.0805	0.04063	0.1633	0.04344	0.05923
1343180	VGF	12684	cytoplasmic vesicle	GO:0031410	cellular component	9	32	0.0806	0.08714	0.05208	0.6668	0.04608	0.05433	0.1195	0.03821	0.1987	0.025	0.1085
1343180	VGF	12684	hormone activity	GO:0005179	molecular function	9	16	0.08679	0.08714	0.05952	0.6453	0.05329	0.04971	0.1515	0.03821	0.1987	0.02597	0.1364
1343180	VGF	12684	carbohydrate homeostasis	GO:0033500	biological process	9	4	0.09043	0.08714	0.06285	0.6362	0.05786	0.04877	0.1677	0.03821	0.1987	0.02589	0.1526
1343180	VGF	12684	response to cAMP	GO:0051591	biological process	9	6	0.0982	0.08714	0.07193	0.6144	0.06165	0.0495	0.1948	0.03821	0.1987	0.02849	0.1816
1343180	VGF	12684	regulation of synaptic plasticity	GO:0048167	biological process	9	15	0.1113	0.09438	0.08276	0.5921	0.06661	0.05566	0.2224	0.04284	0.2079	0.03024	0.2265
2443498	TOGARAM2	33715	mitotic spindle assembly	GO:0090307	biological process	8	5	0.05914	0.04503	0.0197	0.8209	0.01743	0.05822	0.06007	0.03262	0.06215	0.01564	0.02481
2443498	TOGARAM2	33715	microtubule cytoskeleton organization	GO:0000226	biological process	8	23	0.05914	0.04503	0.02177	0.8025	0.008313	0.05822	0.06007	0.03262	0.06215	0.01937	0.02446
2443498	TOGARAM2	33715	mitotic spindle	GO:0072686	cellular component	8	8	0.05933	0.04503	0.02221	0.8001	0.01851	0.05805	0.06063	0.03262	0.06215	0.01709	0.02885
2443498	TOGARAM2	33715	microtubule binding	GO:0008017	molecular function	8	9	0.05982	0.04503	0.0243	0.7846	0.01955	0.0576	0.06213	0.03262	0.06215	0.01824	0.03238
2443498	TOGARAM2	33715	microtubule organizing center	GO:0005815	cellular component	8	7	0.06161	0.04805	0.03123	0.7443	0.01599	0.05766	0.06582	0.0348	0.06633	0.0243	0.04014
2443498	TOGARAM2	33715	spindle microtubule	GO:0005876	cellular component	8	8	0.07089	0.05143	0.045	0.689	0.02314	0.05976	0.08409	0.03526	0.07502	0.03085	0.06564
2443498	TOGARAM2	33715	cilium	GO:0005929	cellular component	8	6	0.07421	0.05707	0.05074	0.6716	0.004966	0.07057	0.07804	0.04769	0.06829	0.04684	0.05496
2443498	TOGARAM2	33715	cytoplasmic microtubule	GO:0005881	cellular component	8	5	0.08568	0.06249	0.05683	0.6541	0.04761	0.05904	0.1243	0.0351	0.1113	0.02659	0.1215
1919369	TPX2	1249	importin-alpha family protein binding	GO:0061676	molecular function	17	2	0.05914	0.05237	0.01262	0.8899	0.005313	0.05822	0.06007	0.03997	0.06862	0.01116	0.01427
1919369	TPX2	1249	mitotic spindle assembly	GO:0090307	biological process	17	5	0.05963	0.05237	0.02666	0.7684	0.008773	0.05843	0.06086	0.03997	0.06862	0.02353	0.03021
1919369	TPX2	1249	nuclear microtubule	GO:0005880	cellular component	17	2	0.05975	0.05237	0.01657	0.8283	0.04436	0.05848	0.06105	0.03997	0.06862	0.006981	0.03932
1919369	TPX2	1249	microtubule nucleation	GO:0007020	biological process	17	5	0.05985	0.05237	0.02798	0.7601	0.002284	0.05935	0.06036	0.03997	0.06862	0.02698	0.02902
1919369	TPX2	1249	negative regulation of microtubule depolymerization	GO:0007026	biological process	17	7	0.06104	0.05237	0.02131	0.7979	0.04849	0.05709	0.06526	0.03997	0.06862	0.009417	0.04822
1919369	TPX2	1249	mitotic spindle	GO:0072686	cellular component	17	8	0.06157	0.05237	0.02581	0.7774	0.03656	0.05708	0.06642	0.03997	0.06862	0.0152	0.04382
1919369	TPX2	1249	microtubule cytoskeleton	GO:0015630	cellular component	17	2	0.06515	0.05349	0.03828	0.7133	0.0107	0.06012	0.07062	0.04202	0.06809	0.03216	0.04557
1919369	TPX2	1249	protein kinase activator activity	GO:0030295	molecular function	17	7	0.06536	0.05404	0.0383	0.7131	0.01369	0.06026	0.07089	0.043	0.06792	0.03059	0.04796
1919369	TPX2	1249	spindle pole	GO:0000922	cellular component	17	10	0.06589	0.05601	0.03371	0.7341	0.03614	0.05407	0.08029	0.03763	0.08338	0.0191	0.05949
1919369	TPX2	1249	activation of protein kinase activity	GO:0032147	biological process	17	12	0.06617	0.05349	0.04032	0.7058	0.00159	0.06516	0.06719	0.04202	0.06809	0.03928	0.04138
1919369	TPX2	1249	microtubule binding	GO:0008017	molecular function	17	9	0.06913	0.05601	0.03957	0.7085	0.03306	0.05439	0.08786	0.03763	0.08338	0.02324	0.06737
1919369	TPX2	1249	protein kinase binding	GO:0019901	molecular function	17	23	0.07194	0.0572	0.04688	0.6835	0.01661	0.06227	0.08312	0.03945	0.08295	0.0358	0.06137
1919369	TPX2	1249	nucleoplasm	GO:0005654	cellular component	17	35	0.07716	0.05906	0.04854	0.6776	0.04234	0.05374	0.1108	0.03582	0.09738	0.02464	0.09561
1919369	TPX2	1249	intercellular bridge	GO:0045171	cellular component	17	5	0.07814	0.05925	0.05395	0.6621	0.0246	0.06122	0.09974	0.03816	0.09199	0.03646	0.07982
1919369	TPX2	1249	protein binding	GO:0005515	molecular function	17	214	0.08235	0.06151	0.05373	0.6618	0.04842	0.0527	0.1287	0.03463	0.1092	0.02494	0.1158
2148705	FOXP2	13875	sequence-specific DNA binding	GO:0043565	molecular function	18	8	0.05914	0.02541	0.005259	0.9391	0.007301	0.05822	0.06007	0.0235	0.02749	0.003303	0.008371
2148705	FOXP2	13875	DNA-binding transcription factor activity, RNA polymerase II-specific	GO:0000981	molecular function	18	9	0.05914	0.02541	0.008401	0.9193	0.005555	0.05822	0.06007	0.0235	0.02749	0.006665	0.01059
2148705	FOXP2	13875	negative regulation of transcription by RNA polymerase II	GO:0000122	biological process	18	31	0.05914	0.02541	0.01254	0.8836	0.01681	0.05822	0.06007	0.0235	0.02749	0.008427	0.01865
2148705	FOXP2	13875	DNA-binding transcription repressor activity, RNA polymerase II-specific	GO:0001227	molecular function	18	4	0.05914	0.02541	0.01475	0.8698	0.01017	0.05822	0.06007	0.0235	0.02749	0.01263	0.01724
2148705	FOXP2	13875	RNA polymerase II cis-regulatory region sequence-specific DNA binding	GO:0000978	molecular function	18	19	0.05914	0.02541	0.0155	0.8635	0.006158	0.05822	0.06007	0.0235	0.02749	0.01407	0.01708
2148705	FOXP2	13875	cerebral cortex development	GO:0021987	biological process	18	3	0.05914	0.02541	0.01613	0.8565	0.007255	0.05822	0.06007	0.0235	0.02749	0.01447	0.01797
2148705	FOXP2	13875	DNA-binding transcription factor activity	GO:0003700	molecular function	18	11	0.05914	0.02541	0.01624	0.8556	0.006361	0.05822	0.06007	0.0235	0.02749	0.0149	0.0177
2148705	FOXP2	13875	identical protein binding	GO:0042802	molecular function	18	9	0.05914	0.02541	0.01664	0.852	0.003814	0.05822	0.06007	0.0235	0.02749	0.01583	0.0175
2148705	FOXP2	13875	regulation of transcription by RNA polymerase II	GO:0006357	biological process	18	36	0.05914	0.02541	0.01695	0.8477	0.00933	0.05822	0.06007	0.0235	0.02749	0.01498	0.01918
2148705	FOXP2	13875	DNA binding	GO:0003677	molecular function	18	21	0.05914	0.02541	0.01925	0.8246	0.01087	0.05822	0.06007	0.0235	0.02749	0.01673	0.02216
2148705	FOXP2	13875	negative regulation of transcription, DNA-templated	GO:0045892	biological process	18	28	0.05914	0.02541	0.02081	0.8108	0.01145	0.05822	0.06007	0.0235	0.02749	0.0178	0.02434
2148705	FOXP2	13875	putamen development	GO:0021758	biological process	18	2	0.05914	0.02541	0.02118	0.8077	0.006534	0.05822	0.06007	0.0235	0.02749	0.01936	0.02316
2148705	FOXP2	13875	caudate nucleus development	GO:0021757	biological process	18	2	0.05914	0.02541	0.02114	0.8076	0.004488	0.05822	0.06007	0.0235	0.02749	0.01983	0.02254
2148705	FOXP2	13875	protein homodimerization activity	GO:0042803	molecular function	18	9	0.05914	0.02541	0.02332	0.7909	0.0077	0.05822	0.06007	0.0235	0.02749	0.021	0.0259
2148705	FOXP2	13875	nucleus	GO:0005634	cellular component	18	55	0.05919	0.02588	0.02427	0.784	0.008672	0.05818	0.06022	0.024	0.02792	0.02153	0.02735
2148705	FOXP2	13875	protein binding	GO:0005515	molecular function	18	214	0.05945	0.02633	0.02633	0.7697	0.003174	0.05862	0.0603	0.02513	0.02758	0.02513	0.02758
88302	CCNB1	1579	ubiquitin-like protein ligase binding	GO:0044389	molecular function	40	4	0.05914	0.0179	0.001541	0.9698	0.0007382	0.05822	0.06007	0.01603	0.01999	0.001381	0.001719
88302	CCNB1	1579	cyclin B1-CDK1 complex	GO:0097125	cellular component	40	2	0.05914	0.0179	0.001806	0.9661	0.003813	0.05822	0.06007	0.01603	0.01999	0.001033	0.00316
88302	CCNB1	1579	regulation of mitotic cell cycle spindle assembly checkpoint	GO:0090266	biological process	40	7	0.05914	0.01912	0.005299	0.9376	0.009573	0.05822	0.06007	0.01666	0.02193	0.002963	0.009476
88302	CCNB1	1579	condensed nuclear chromosome outer kinetochore	GO:0000942	cellular component	40	5	0.05914	0.01949	0.008451	0.8954	0.02837	0.05822	0.06007	0.01653	0.02298	0.002607	0.0274
88302	CCNB1	1579	positive regulation of mitochondrial ATP synthesis coupled electron transport	GO:1905448	biological process	40	3	0.05914	0.01974	0.005731	0.9369	0.004133	0.05822	0.06007	0.01668	0.02337	0.004424	0.007423
88302	CCNB1	1579	cyclin-dependent protein serine/threonine kinase activator activity	GO:0061575	molecular function	40	4	0.05914	0.01974	0.006401	0.9332	0.001573	0.05822	0.06007	0.01668	0.02337	0.005871	0.006978
88302	CCNB1	1579	cyclin-dependent protein serine/threonine kinase regulator activity	GO:0016538	molecular function	40	7	0.05914	0.01974	0.007866	0.9221	0.006731	0.05822	0.06007	0.01668	0.02337	0.005625	0.011
88302	CCNB1	1579	mitochondrial matrix	GO:0005759	cellular component	40	3	0.05914	0.01975	0.007333	0.9253	0.007546	0.05822	0.06007	0.01667	0.0234	0.004862	0.01106
88302	CCNB1	1579	mitotic spindle organization	GO:0007052	biological process	40	11	0.05914	0.01975	0.01023	0.9065	0.007256	0.05822	0.06007	0.01667	0.0234	0.007863	0.0133
88302	CCNB1	1579	positive regulation of mitotic cell cycle	GO:0045931	biological process	40	9	0.05914	0.01975	0.01104	0.9022	0.00335	0.05822	0.06007	0.01667	0.0234	0.009918	0.01229
88302	CCNB1	1579	positive regulation of attachment of spindle microtubules to kinetochore	GO:0051987	biological process	40	6	0.05914	0.01975	0.01112	0.9007	0.005638	0.05822	0.06007	0.01667	0.0234	0.009491	0.01303
88302	CCNB1	1579	mitotic cell cycle phase transition	GO:0044772	biological process	40	9	0.05914	0.01975	0.01254	0.89	0.005745	0.05822	0.06007	0.01667	0.0234	0.01085	0.0145
88302	CCNB1	1579	centrosome	GO:0005813	cellular component	40	13	0.05914	0.01975	0.01245	0.887	0.01371	0.05822	0.06007	0.01667	0.0234	0.00934	0.01661
88302	CCNB1	1579	positive regulation of G2/M transition of mitotic cell cycle	GO:0010971	biological process	40	8	0.05914	0.01975	0.01341	0.8832	0.005665	0.05822	0.06007	0.01667	0.0234	0.01191	0.0151
88302	CCNB1	1579	cyclin-dependent protein kinase holoenzyme complex	GO:0000307	cellular component	40	25	0.05914	0.01975	0.01352	0.8828	0.004102	0.05822	0.06007	0.01667	0.0234	0.01245	0.01469
88302	CCNB1	1579	mitotic metaphase plate congression	GO:0007080	biological process	40	4	0.05914	0.01975	0.01344	0.8801	0.01231	0.05822	0.06007	0.01667	0.0234	0.01075	0.01681
88302	CCNB1	1579	spindle pole	GO:0000922	cellular component	40	10	0.05914	0.01975	0.01368	0.8774	0.0122	0.05822	0.06007	0.01667	0.0234	0.01069	0.01751
88302	CCNB1	1579	patched binding	GO:0005113	molecular function	40	2	0.05914	0.01975	0.01436	0.8706	0.01383	0.05822	0.06007	0.01667	0.0234	0.01118	0.01844
88302	CCNB1	1579	regulation of cyclin-dependent protein serine/threonine kinase activity	GO:0000079	biological process	40	8	0.05914	0.02014	0.01497	0.8674	0.01018	0.05822	0.06007	0.01672	0.02426	0.0128	0.01751
88302	CCNB1	1579	nucleus	GO:0005634	cellular component	40	55	0.05914	0.02053	0.01698	0.8424	0.02202	0.05822	0.06007	0.01668	0.02527	0.01206	0.0239
88302	CCNB1	1579	cytoplasm	GO:0005737	cellular component	40	38	0.05914	0.02053	0.01875	0.8295	0.01652	0.05822	0.06007	0.01668	0.02527	0.01503	0.0234
88302	CCNB1	1579	cytosol	GO:0005829	cellular component	40	41	0.05914	0.02076	0.01914	0.8255	0.01738	0.05822	0.06007	0.01672	0.02578	0.01517	0.02413
88302	CCNB1	1579	protein kinase binding	GO:0019901	molecular function	40	23	0.05914	0.02103	0.02021	0.8163	0.01369	0.05822	0.06007	0.01707	0.02591	0.01688	0.0242
88302	CCNB1	1579	protein binding	GO:0005515	molecular function	40	214	0.05914	0.02142	0.02111	0.8089	0.01986	0.05822	0.06007	0.01691	0.02713	0.01622	0.02746
98790	TOP2A	11989	protein kinase C binding	GO:0005080	molecular function	41	2	0.05914	0.05929	0.007701	0.9239	0.004869	0.05822	0.06007	0.05471	0.06425	0.006196	0.009573
98790	TOP2A	11989	DNA-dependent ATPase activity	GO:0008094	molecular function	41	7	0.05914	0.05929	0.01023	0.905	0.009503	0.05822	0.06007	0.05471	0.06425	0.007295	0.01435
98790	TOP2A	11989	DNA binding, bending	GO:0008301	molecular function	41	4	0.05914	0.05929	0.01125	0.8982	0.009866	0.05822	0.06007	0.05471	0.06425	0.008279	0.01528
98790	TOP2A	11989	nuclear chromosome	GO:0000228	cellular component	41	6	0.05914	0.05929	0.01218	0.8897	0.0125	0.05822	0.06007	0.05471	0.06425	0.009282	0.01597
98790	TOP2A	11989	protein C-terminus binding	GO:0008022	molecular function	41	5	0.05914	0.05929	0.0127	0.8863	0.01104	0.05822	0.06007	0.05471	0.06425	0.009913	0.01628
98790	TOP2A	11989	histone deacetylase binding	GO:0042826	molecular function	41	3	0.05914	0.05929	0.01381	0.8777	0.009771	0.05822	0.06007	0.05471	0.06425	0.0112	0.01703
98790	TOP2A	11989	DNA topoisomerase type II (double strand cut, ATP-hydrolyzing) activity	GO:0003918	molecular function	41	4	0.05914	0.05929	0.01604	0.8542	0.01482	0.05822	0.06007	0.05471	0.06425	0.0127	0.02024
98790	TOP2A	11989	DNA topoisomerase type II (double strand cut, ATP-hydrolyzing) complex	GO:0009330	cellular component	41	4	0.05914	0.05929	0.01723	0.8453	0.003908	0.05822	0.06007	0.05471	0.06425	0.0164	0.01811
98790	TOP2A	11989	negative regulation of DNA duplex unwinding	GO:1905463	biological process	41	4	0.05914	0.05929	0.01909	0.8261	0.003419	0.05822	0.06007	0.05471	0.06425	0.01823	0.01999
98790	TOP2A	11989	ribonucleoprotein complex	GO:1990904	cellular component	41	24	0.0593	0.05929	0.02432	0.7837	0.007056	0.05842	0.06019	0.05471	0.06425	0.02208	0.02679
98790	TOP2A	11989	nucleolus	GO:0005730	cellular component	41	8	0.05983	0.05929	0.02745	0.7639	0.01133	0.05852	0.06116	0.05471	0.06425	0.02331	0.03232
98790	TOP2A	11989	centriole	GO:0005814	cellular component	41	4	0.06001	0.05929	0.028	0.7601	0.00777	0.0592	0.06083	0.05471	0.06425	0.02494	0.03145
98790	TOP2A	11989	DNA binding	GO:0003677	molecular function	41	21	0.06026	0.05929	0.02994	0.7495	0.0008546	0.05971	0.06082	0.05471	0.06425	0.02957	0.03031
98790	TOP2A	11989	sister chromatid segregation	GO:0000819	biological process	41	5	0.06052	0.05929	0.02843	0.7582	0.01005	0.05956	0.0615	0.05471	0.06425	0.02443	0.03309
98790	TOP2A	11989	enzyme binding	GO:0019899	molecular function	41	33	0.06089	0.05929	0.02565	0.777	0.02402	0.05803	0.06388	0.05471	0.06425	0.01792	0.03672
98790	TOP2A	11989	apoptotic chromosome condensation	GO:0030263	biological process	41	2	0.06187	0.05929	0.02992	0.751	0.02153	0.05718	0.06694	0.05471	0.06425	0.02127	0.04211
98790	TOP2A	11989	nucleus	GO:0005634	cellular component	41	55	0.06242	0.05929	0.03313	0.7349	0.00976	0.06042	0.06449	0.05471	0.06425	0.02831	0.03876
98790	TOP2A	11989	positive regulation of single stranded viral RNA replication via double stranded DNA intermediate	GO:0045870	biological process	41	3	0.06344	0.06049	0.03117	0.7455	0.02699	0.05633	0.07146	0.0558	0.06556	0.02043	0.04755
98790	TOP2A	11989	DNA topological change	GO:0006265	biological process	41	3	0.06354	0.0602	0.03514	0.726	0.01071	0.06024	0.06701	0.05657	0.06407	0.02953	0.04182
98790	TOP2A	11989	resolution of meiotic recombination intermediates	GO:0000712	biological process	41	2	0.06633	0.0602	0.03963	0.708	0.01501	0.06032	0.07293	0.05657	0.06407	0.03104	0.0506
98790	TOP2A	11989	DNA ligation	GO:0006266	biological process	41	5	0.0683	0.0602	0.04327	0.6954	0.006711	0.06459	0.07222	0.05657	0.06407	0.0388	0.04824
98790	TOP2A	11989	cytoplasm	GO:0005737	cellular component	41	38	0.06844	0.0602	0.04318	0.6957	0.008708	0.06419	0.07298	0.05657	0.06407	0.03749	0.04974
98790	TOP2A	11989	RNA binding	GO:0003723	molecular function	41	44	0.06924	0.0602	0.04468	0.6905	0.008466	0.0645	0.07433	0.05657	0.06407	0.039	0.05118
98790	TOP2A	11989	protein homodimerization activity	GO:0042803	molecular function	41	9	0.06945	0.06208	0.04444	0.6913	0.009754	0.06456	0.07471	0.05858	0.06579	0.03803	0.05194
98790	TOP2A	11989	cellular response to DNA damage stimulus	GO:0006974	biological process	41	16	0.06948	0.0625	0.04389	0.693	0.01813	0.06028	0.08009	0.05817	0.06716	0.03267	0.05897
98790	TOP2A	11989	nucleoplasm	GO:0005654	cellular component	41	35	0.06948	0.06142	0.04452	0.6911	0.007294	0.06656	0.07253	0.0583	0.06472	0.03957	0.05008
98790	TOP2A	11989	protein binding	GO:0005515	molecular function	41	214	0.07431	0.06434	0.05105	0.6707	0.01229	0.0674	0.08193	0.05819	0.07113	0.04185	0.06228
98790	TOP2A	11989	protein heterodimerization activity	GO:0046982	molecular function	41	2	0.07761	0.06498	0.05531	0.6588	0.008333	0.07271	0.08285	0.05784	0.073	0.0483	0.06334
98790	TOP2A	11989	chromatin binding	GO:0003682	molecular function	41	10	0.07841	0.06627	0.05604	0.6566	0.01198	0.07045	0.08727	0.05676	0.07736	0.04623	0.06793
98790	TOP2A	11989	positive regulation of apoptotic process	GO:0043065	biological process	41	23	0.0824	0.07273	0.05854	0.6501	0.02874	0.06301	0.1078	0.05647	0.09368	0.03703	0.09255
98790	TOP2A	11989	ubiquitin binding	GO:0043130	molecular function	41	3	0.0963	0.08222	0.07496	0.6127	0.02155	0.07515	0.1234	0.0589	0.1148	0.0537	0.1046
98790	TOP2A	11989	magnesium ion binding	GO:0000287	molecular function	41	2	0.1004	0.08934	0.07649	0.6078	0.04149	0.06373	0.158	0.05455	0.1463	0.04026	0.1453
98790	TOP2A	11989	chromosome segregation	GO:0007059	biological process	41	7	0.1579	0.1444	0.1402	0.511	0.02908	0.111	0.2246	0.09526	0.2189	0.09246	0.2125
98790	TOP2A	11989	protein-containing complex	GO:0032991	cellular component	41	348	0.7409	0.7369	0.7369	0.1026	0.04359	0.5973	0.9189	0.5908	0.9191	0.5908	0.9191
2444496	PRR11	25619	regulation of cell cycle	GO:0051726	biological process	7	11	0.05914	0.0182	0.007088	0.9264	0.008824	0.05822	0.06007	0.0139	0.02383	0.004744	0.01059
2444496	PRR11	25619	nucleus	GO:0005634	cellular component	7	55	0.05914	0.0182	0.01171	0.8798	0.02357	0.05822	0.06007	0.0139	0.02383	0.005817	0.02358
2444496	PRR11	25619	membrane	GO:0016020	cellular component	7	38	0.05914	0.0182	0.01411	0.8676	0.02067	0.05822	0.06007	0.0139	0.02383	0.009396	0.02119
2444496	PRR11	25619	cell cycle arrest	GO:0007050	biological process	7	6	0.05914	0.0182	0.01552	0.8619	0.01106	0.05822	0.06007	0.0139	0.02383	0.01312	0.01835
2444496	PRR11	25619	cytoplasm	GO:0005737	cellular component	7	38	0.05914	0.01884	0.01884	0.8276	0.02182	0.05822	0.06007	0.01387	0.02559	0.01387	0.02559
2385695	RIN1	18749	plasma membrane	GO:0005886	cellular component	4	26	0.05914	0.027	0.02035	0.8149	0.01456	0.05822	0.06007	0.02237	0.03259	0.01671	0.02479
2385695	RIN1	18749	cytoplasm	GO:0005737	cellular component	4	38	0.05914	0.027	0.02305	0.7931	0.004054	0.05822	0.06007	0.02237	0.03259	0.0218	0.02438
2385695	RIN1	18749	protein binding	GO:0005515	molecular function	4	214	0.05982	0.027	0.02546	0.777	0.02144	0.05852	0.06115	0.02237	0.03259	0.01881	0.03446
2661081	ACVR1C	18123	activin receptor signaling pathway	GO:0032924	biological process	20	4	0.06367	0.1503	0.0321	0.7417	0.02904	0.05932	0.06835	0.101	0.2237	0.02061	0.04999
2661081	ACVR1C	18123	growth factor binding	GO:0019838	molecular function	20	22	0.06373	0.1503	0.02938	0.7578	0.04231	0.05752	0.0706	0.101	0.2237	0.01583	0.05452
2661081	ACVR1C	18123	nodal binding	GO:0038100	molecular function	20	2	0.06481	0.1503	0.03176	0.7434	0.03595	0.05484	0.07658	0.101	0.2237	0.0181	0.05571
2661081	ACVR1C	18123	trophectodermal cell proliferation	GO:0001834	biological process	20	2	0.06585	0.1503	0.02715	0.7661	0.05908	0.05523	0.07851	0.101	0.2237	0.01069	0.06896
2661081	ACVR1C	18123	nodal signaling pathway	GO:0038092	biological process	20	3	0.07154	0.1568	0.04263	0.6967	0.0376	0.05261	0.09729	0.09736	0.2524	0.02325	0.07814
2661081	ACVR1C	18123	plasma membrane	GO:0005886	cellular component	20	26	0.0774	0.1819	0.05077	0.6711	0.03306	0.05754	0.1041	0.1112	0.2975	0.02988	0.08626
2661081	ACVR1C	18123	positive regulation of cysteine-type endopeptidase activity involved in apoptotic process	GO:0043280	biological process	20	6	0.1168	0.2172	0.09141	0.5775	0.05822	0.06132	0.2226	0.1076	0.4386	0.03833	0.218
2661081	ACVR1C	18123	protein phosphorylation	GO:0006468	biological process	20	27	0.1211	0.2159	0.0994	0.5669	0.03865	0.07793	0.1881	0.1141	0.4086	0.05489	0.18
2661081	ACVR1C	18123	activin receptor activity, type I	GO:0016361	molecular function	20	2	0.1234	0.2236	0.09508	0.5706	0.0642	0.06313	0.2413	0.1094	0.457	0.03572	0.2531
2661081	ACVR1C	18123	positive regulation of apoptotic process	GO:0043065	biological process	20	23	0.1436	0.2477	0.1263	0.5301	0.01069	0.1255	0.1642	0.1701	0.3607	0.1082	0.1474
2661081	ACVR1C	18123	apoptotic nuclear changes	GO:0030262	biological process	20	2	0.1901	0.2586	0.166	0.4713	0.07345	0.08149	0.4433	0.1136	0.5887	0.06013	0.4585
2661081	ACVR1C	18123	protein serine/threonine kinase activity	GO:0004674	molecular function	20	29	0.2087	0.2897	0.1922	0.4516	0.0447	0.1256	0.3468	0.179	0.4688	0.1107	0.3335
2661081	ACVR1C	18123	nervous system development	GO:0007399	biological process	20	2	0.244	0.3094	0.2222	0.4151	0.07424	0.105	0.5671	0.1476	0.6486	0.0853	0.5786
2661081	ACVR1C	18123	cellular response to growth factor stimulus	GO:0071363	biological process	20	12	0.2522	0.3194	0.2374	0.4122	0.03735	0.1644	0.3869	0.1997	0.5106	0.1494	0.3773
2661081	ACVR1C	18123	negative regulation of chorionic trophoblast cell proliferation	GO:1901383	biological process	20	3	0.3348	0.4049	0.3229	0.349	0.02641	0.2535	0.4423	0.3243	0.5055	0.241	0.4324
2661081	ACVR1C	18123	activin receptor complex	GO:0048179	cellular component	20	3	0.4184	0.4755	0.4076	0.2924	0.03361	0.3044	0.5751	0.3559	0.6353	0.2939	0.5653
2661081	ACVR1C	18123	negative regulation of trophoblast cell migration	GO:1901164	biological process	20	5	0.4286	0.4886	0.4168	0.2555	0.1016	0.2031	0.9042	0.2659	0.898	0.1921	0.9043
2661081	ACVR1C	18123	receptor complex	GO:0043235	cellular component	20	18	0.5096	0.5376	0.4997	0.2278	0.06362	0.3213	0.8084	0.3394	0.8517	0.3106	0.804
2661081	ACVR1C	18123	cell differentiation	GO:0030154	biological process	20	84	0.7135	0.7349	0.7081	0.1202	0.04179	0.5704	0.8925	0.5936	0.9098	0.5633	0.8902
97004	MME	7154	metalloendopeptidase activity	GO:0004222	molecular function	37	4	0.05914	0.1141	0.01073	0.8989	0.01448	0.05822	0.06007	0.0987	0.1318	0.007258	0.01586
97004	MME	7154	amyloid-beta clearance by cellular catabolic process	GO:0150094	biological process	37	3	0.05914	0.1141	0.01761	0.8399	0.01736	0.05822	0.06007	0.0987	0.1318	0.01381	0.02246
97004	MME	7154	amyloid-beta clearance	GO:0097242	biological process	37	4	0.05914	0.1141	0.02206	0.8007	0.01013	0.05822	0.06007	0.0987	0.1318	0.01919	0.02535
97004	MME	7154	neuropeptide processing	GO:0061837	biological process	37	2	0.06002	0.1141	0.028	0.7602	0.006789	0.05964	0.0604	0.0987	0.1318	0.02527	0.03102
97004	MME	7154	cardiolipin binding	GO:1901612	molecular function	37	2	0.06106	0.1141	0.02808	0.7615	0.01899	0.05788	0.06441	0.0987	0.1318	0.02093	0.03766
97004	MME	7154	proteolysis	GO:0006508	biological process	37	8	0.06288	0.1141	0.03341	0.7338	0.01371	0.05927	0.06671	0.0987	0.1318	0.02681	0.04164
97004	MME	7154	phosphatidylserine binding	GO:0001786	molecular function	37	4	0.06494	0.1141	0.03585	0.7233	0.02349	0.058	0.07271	0.0987	0.1318	0.02461	0.05222
97004	MME	7154	axon	GO:0030424	cellular component	37	8	0.06813	0.1172	0.043	0.6963	0.007471	0.06567	0.07068	0.0963	0.1426	0.03811	0.04851
97004	MME	7154	protein processing	GO:0016485	biological process	37	17	0.06844	0.1189	0.04067	0.7045	0.02827	0.05533	0.08465	0.1071	0.132	0.02577	0.06417
97004	MME	7154	cellular response to UV-A	GO:0071492	biological process	37	3	0.06984	0.1176	0.04476	0.6902	0.01699	0.06074	0.08031	0.1052	0.1314	0.03398	0.05895
97004	MME	7154	neuronal cell body	GO:0043025	cellular component	37	2	0.07172	0.1223	0.04614	0.6855	0.01904	0.06248	0.08234	0.1014	0.1475	0.03385	0.06289
97004	MME	7154	extracellular exosome	GO:0070062	cellular component	37	15	0.07184	0.1186	0.04679	0.6835	0.01852	0.06271	0.08229	0.09522	0.1477	0.03463	0.06322
97004	MME	7154	zinc ion binding	GO:0008270	molecular function	37	5	0.07701	0.1262	0.0528	0.6655	0.02105	0.06255	0.09481	0.09834	0.1619	0.03772	0.07391
97004	MME	7154	focal adhesion	GO:0005925	cellular component	37	6	0.08008	0.1244	0.0538	0.662	0.03859	0.0566	0.1133	0.09102	0.1701	0.02892	0.1001
97004	MME	7154	metallopeptidase activity	GO:0008237	molecular function	37	4	0.08181	0.1285	0.05765	0.6521	0.02712	0.06391	0.1047	0.1015	0.1626	0.03731	0.08908
97004	MME	7154	membrane raft	GO:0045121	cellular component	37	4	0.08437	0.1259	0.05702	0.6529	0.04609	0.05503	0.1294	0.09	0.1762	0.0274	0.1186
97004	MME	7154	replicative senescence	GO:0090399	biological process	37	2	0.0868	0.1383	0.05542	0.6548	0.06693	0.04442	0.1696	0.103	0.1857	0.01974	0.1556
97004	MME	7154	endopeptidase activity	GO:0004175	molecular function	37	9	0.0904	0.1324	0.06846	0.6263	0.02361	0.07022	0.1164	0.1027	0.1706	0.04705	0.09961
97004	MME	7154	brush border	GO:0005903	cellular component	37	2	0.09458	0.1364	0.07161	0.6182	0.03598	0.06257	0.1429	0.1129	0.1646	0.04109	0.1248
97004	MME	7154	plasma membrane	GO:0005886	cellular component	37	26	0.0959	0.1326	0.07494	0.6123	0.0262	0.07121	0.1291	0.09983	0.1761	0.04988	0.1126
97004	MME	7154	cellular response to UV-B	GO:0071493	biological process	37	3	0.1014	0.1386	0.08215	0.5987	0.01311	0.08658	0.1188	0.115	0.1671	0.067	0.1007
97004	MME	7154	early endosome	GO:0005769	cellular component	37	5	0.1146	0.1528	0.0873	0.5855	0.05763	0.06331	0.2074	0.09716	0.2402	0.03587	0.2125
97004	MME	7154	positive regulation of neurogenesis	GO:0050769	biological process	37	10	0.1207	0.1579	0.08143	0.5929	0.08885	0.05398	0.2697	0.09164	0.2722	0.02165	0.3062
97004	MME	7154	cytoplasmic vesicle	GO:0031410	cellular component	37	32	0.1264	0.1578	0.1065	0.5558	0.03496	0.08369	0.1909	0.1089	0.2286	0.06414	0.1769
97004	MME	7154	cytoplasm	GO:0005737	cellular component	37	38	0.1282	0.1565	0.1101	0.5525	0.0128	0.1094	0.1503	0.137	0.1788	0.09119	0.1329
97004	MME	7154	protein homodimerization activity	GO:0042803	molecular function	37	9	0.1308	0.1567	0.1128	0.5486	0.00845	0.1177	0.1453	0.1349	0.1819	0.09964	0.1277
97004	MME	7154	cellular response to cytokine stimulus	GO:0071345	biological process	37	31	0.1458	0.1704	0.1246	0.5243	0.06394	0.06915	0.3074	0.09733	0.2982	0.05191	0.2993
97004	MME	7154	learning or memory	GO:0007611	biological process	37	6	0.1589	0.1808	0.142	0.51	0.01302	0.1371	0.1841	0.151	0.2166	0.1184	0.1704
97004	MME	7154	aging	GO:0007568	biological process	37	7	0.1615	0.184	0.144	0.5049	0.03759	0.1031	0.253	0.1335	0.2537	0.0843	0.246
97004	MME	7154	creatinine metabolic process	GO:0046449	biological process	37	5	0.1774	0.1957	0.16	0.4854	0.04222	0.1089	0.2891	0.1302	0.2943	0.09241	0.2772
97004	MME	7154	protein binding	GO:0005515	molecular function	37	214	0.1903	0.2017	0.1749	0.4726	0.02019	0.1498	0.2416	0.1595	0.2551	0.1336	0.2291
97004	MME	7154	trans-Golgi network	GO:0005802	cellular component	37	3	0.1991	0.2044	0.1848	0.463	0.01399	0.1698	0.2335	0.1637	0.2551	0.1539	0.2219
97004	MME	7154	kidney development	GO:0001822	biological process	37	5	0.2081	0.2127	0.1923	0.4527	0.03882	0.1343	0.3226	0.1453	0.3114	0.1191	0.3106
97004	MME	7154	exopeptidase activity	GO:0008238	molecular function	37	12	0.2153	0.2168	0.2011	0.4468	0.01903	0.1737	0.2669	0.1685	0.279	0.1587	0.2549
97004	MME	7154	presynapse	GO:0098793	cellular component	37	4	0.2197	0.2186	0.2064	0.4427	0.002406	0.2137	0.2258	0.19	0.2515	0.2002	0.2128
1289298	KNSTRN	30767	microtubule plus-end binding	GO:0051010	molecular function	16	2	0.05914	0.07346	0.01443	0.8502	0.03286	0.05822	0.06007	0.07273	0.07421	0.006974	0.02986
1289298	KNSTRN	30767	spindle organization	GO:0007051	biological process	16	10	0.05914	0.07346	0.01749	0.8423	0.006649	0.05822	0.06007	0.07273	0.07421	0.0161	0.01901
1289298	KNSTRN	30767	mitotic spindle	GO:0072686	cellular component	16	8	0.05914	0.07346	0.0235	0.7894	0.004241	0.05822	0.06007	0.07273	0.07421	0.02213	0.02496
1289298	KNSTRN	30767	mitotic sister chromatid segregation	GO:0000070	biological process	16	5	0.0596	0.07346	0.02572	0.7746	0.01659	0.0585	0.06072	0.07273	0.07421	0.02032	0.03255
1289298	KNSTRN	30767	microtubule cytoskeleton organization	GO:0000226	biological process	16	23	0.05962	0.07346	0.02692	0.7666	0.009607	0.05883	0.06041	0.07273	0.07421	0.02341	0.03097
1289298	KNSTRN	30767	centriolar satellite	GO:0034451	cellular component	16	5	0.0653	0.07398	0.03886	0.7112	0.00536	0.06364	0.067	0.07252	0.07546	0.03564	0.04237
1289298	KNSTRN	30767	regulation of attachment of spindle microtubules to kinetochore	GO:0051988	biological process	16	6	0.0658	0.0764	0.03705	0.718	0.02623	0.05566	0.07778	0.0703	0.08304	0.02421	0.05669
1289298	KNSTRN	30767	plasma membrane	GO:0005886	cellular component	16	26	0.06667	0.07422	0.03867	0.7118	0.02127	0.05854	0.07593	0.07233	0.07615	0.0274	0.05458
1289298	KNSTRN	30767	kinetochore	GO:0000776	cellular component	16	8	0.06718	0.07465	0.04064	0.7043	0.01681	0.05938	0.07601	0.07307	0.07628	0.03097	0.05333
1289298	KNSTRN	30767	protein homodimerization activity	GO:0042803	molecular function	16	9	0.07022	0.07542	0.04562	0.6872	0.008651	0.06503	0.07582	0.07394	0.07693	0.03977	0.05233
1289298	KNSTRN	30767	cellular response to epidermal growth factor stimulus	GO:0071364	biological process	16	4	0.07032	0.07422	0.04572	0.687	0.009949	0.06561	0.07536	0.07233	0.07615	0.03902	0.05356
1289298	KNSTRN	30767	protein binding	GO:0005515	molecular function	16	214	0.09793	0.09426	0.07835	0.6061	0.009954	0.08671	0.1106	0.08606	0.1032	0.06702	0.09159
1289298	KNSTRN	30767	ruffle	GO:0001726	cellular component	16	2	0.1046	0.1021	0.08451	0.5944	0.0108	0.09259	0.1182	0.08684	0.12	0.07143	0.09999
1289298	KNSTRN	30767	microtubule plus-end	GO:0035371	cellular component	16	3	0.1161	0.1112	0.09603	0.5735	0.02705	0.08475	0.1589	0.08364	0.1479	0.06343	0.1454
1289298	KNSTRN	30767	chromosome segregation	GO:0007059	biological process	16	7	0.1178	0.112	0.09809	0.5704	0.02346	0.08914	0.1557	0.0897	0.1398	0.06875	0.14
1289298	KNSTRN	30767	cell migration	GO:0016477	biological process	16	37	0.1889	0.1731	0.1731	0.4736	0.02939	0.1346	0.2651	0.1186	0.2528	0.1186	0.2528
1891421	MESD	13520	endoplasmic reticulum	GO:0005783	cellular component	6	11	0.06069	0.04158	0.02241	0.8	0.03486	0.0582	0.06328	0.01803	0.0959	0.01358	0.03697
1891421	MESD	13520	low-density lipoprotein particle receptor binding	GO:0050750	molecular function	6	2	0.0623	0.04158	0.01731	0.8126	0.0588	0.0568	0.06833	0.01803	0.0959	0.005209	0.05751
1891421	MESD	13520	protein binding	GO:0005515	molecular function	6	214	0.06959	0.04881	0.04117	0.703	0.02935	0.06019	0.08045	0.02379	0.1001	0.02577	0.06575
1891421	MESD	13520	protein folding	GO:0006457	biological process	6	9	0.07463	0.04601	0.02419	0.7843	0.08796	0.04779	0.1165	0.01657	0.1278	0.005973	0.09797
1891421	MESD	13520	ossification	GO:0001503	biological process	6	8	0.09239	0.0575	0.04955	0.6745	0.09306	0.04266	0.2001	0.01647	0.2008	0.01238	0.1983
1098236	CAST	1515	cadherin binding	GO:0045296	molecular function	12	6	0.05914	0.03214	0.01115	0.9014	0.001233	0.05822	0.06007	0.03151	0.03279	0.01072	0.01159
1098236	CAST	1515	protein binding	GO:0005515	molecular function	12	214	0.05914	0.03214	0.016	0.8588	0.003227	0.05822	0.06007	0.03151	0.03279	0.01533	0.0167
1098236	CAST	1515	cytosol	GO:0005829	cellular component	12	41	0.05914	0.03214	0.01834	0.8335	0.00573	0.05822	0.06007	0.03151	0.03279	0.01706	0.01973
1098236	CAST	1515	cytoplasm	GO:0005737	cellular component	12	38	0.05914	0.03214	0.01857	0.8306	0.001043	0.05822	0.06007	0.03151	0.03279	0.01834	0.01881
1098236	CAST	1515	membrane	GO:0016020	cellular component	12	38	0.05914	0.03214	0.01887	0.8283	0.005358	0.05822	0.06007	0.03151	0.03279	0.01758	0.02026
1098236	CAST	1515	endoplasmic reticulum	GO:0005783	cellular component	12	11	0.05914	0.03214	0.01974	0.8207	0.0123	0.05822	0.06007	0.03151	0.03279	0.01676	0.02325
1098236	CAST	1515	RNA binding	GO:0003723	molecular function	12	44	0.05914	0.03304	0.0241	0.7852	0.003968	0.05822	0.06007	0.03112	0.03508	0.02287	0.0254
1098236	CAST	1515	inhibition of cysteine-type endopeptidase activity	GO:0097340	biological process	12	4	0.06246	0.03947	0.03158	0.7426	0.01986	0.0572	0.06821	0.02875	0.05419	0.023	0.04336
1098236	CAST	1515	calcium-dependent cysteine-type endopeptidase inhibitor activity	GO:0010859	molecular function	12	2	0.08026	0.06489	0.0584	0.6507	0.00534	0.07686	0.08381	0.0594	0.07089	0.05346	0.0638
1098236	CAST	1515	negative regulation of type B pancreatic cell apoptotic process	GO:2000675	biological process	12	3	0.09201	0.07173	0.07173	0.6196	0.01005	0.08217	0.103	0.06129	0.08395	0.06129	0.08395
97603	PKD1	9008	ion channel binding	GO:0044325	molecular function	35	2	0.05914	0.08061	0.01283	0.8891	0.002362	0.05822	0.06007	0.06439	0.1009	0.01218	0.0135
97603	PKD1	9008	mesonephric duct development	GO:0072177	biological process	35	3	0.05914	0.08061	0.015	0.8689	0.002835	0.05822	0.06007	0.06439	0.1009	0.01431	0.01573
97603	PKD1	9008	positive regulation of transcription by RNA polymerase II	GO:0045944	biological process	35	43	0.05914	0.08061	0.01875	0.8292	0.01019	0.05822	0.06007	0.06439	0.1009	0.01646	0.02135
97603	PKD1	9008	mesonephric tubule development	GO:0072164	biological process	35	8	0.05914	0.08061	0.01933	0.8242	0.01006	0.05822	0.06007	0.06439	0.1009	0.01695	0.02205
97603	PKD1	9008	metanephric collecting duct development	GO:0072205	biological process	35	2	0.05914	0.08061	0.01954	0.8223	0.008523	0.05822	0.06007	0.06439	0.1009	0.01741	0.02192
97603	PKD1	9008	cation channel complex	GO:0034703	cellular component	35	9	0.05921	0.08061	0.0252	0.7776	0.00623	0.05816	0.06028	0.06439	0.1009	0.02308	0.02751
97603	PKD1	9008	protein heterotetramerization	GO:0051290	biological process	35	3	0.06025	0.08061	0.0258	0.7753	0.02422	0.0583	0.06225	0.06439	0.1009	0.01822	0.03654
97603	PKD1	9008	integral component of plasma membrane	GO:0005887	cellular component	35	14	0.06107	0.08061	0.02909	0.7549	0.01395	0.05937	0.06281	0.06439	0.1009	0.02359	0.03588
97603	PKD1	9008	neural tube development	GO:0021915	biological process	35	3	0.06193	0.08061	0.0337	0.7319	0.005518	0.05982	0.06412	0.06439	0.1009	0.03072	0.03698
97603	PKD1	9008	positive regulation of cyclin-dependent protein serine/threonine kinase activity	GO:0045737	biological process	35	7	0.06241	0.08061	0.03272	0.7366	0.016	0.05773	0.06746	0.06439	0.1009	0.02527	0.04237
97603	PKD1	9008	protein kinase binding	GO:0019901	molecular function	35	23	0.06462	0.08274	0.03638	0.7203	0.02104	0.05686	0.07343	0.06857	0.09985	0.02585	0.0512
97603	PKD1	9008	extracellular exosome	GO:0070062	cellular component	35	15	0.06477	0.08061	0.03702	0.7185	0.01514	0.05898	0.07114	0.06439	0.1009	0.02897	0.04731
97603	PKD1	9008	Wnt-activated receptor activity	GO:0042813	molecular function	35	2	0.0661	0.08061	0.03565	0.7259	0.03124	0.05851	0.07467	0.06439	0.1009	0.02203	0.05769
97603	PKD1	9008	calcium channel complex	GO:0034704	cellular component	35	4	0.06819	0.08061	0.04212	0.699	0.01282	0.0621	0.07487	0.06439	0.1009	0.0342	0.05187
97603	PKD1	9008	branching morphogenesis of an epithelial tube	GO:0048754	biological process	35	9	0.06838	0.08061	0.0379	0.7161	0.03519	0.05509	0.08489	0.06439	0.1009	0.02173	0.06611
97603	PKD1	9008	calcium channel activity	GO:0005262	molecular function	35	7	0.07089	0.08274	0.0454	0.6878	0.01979	0.06203	0.08102	0.06857	0.09985	0.03293	0.06261
97603	PKD1	9008	plasma membrane	GO:0005886	cellular component	35	26	0.07293	0.08061	0.04848	0.6782	0.01201	0.06573	0.08093	0.06439	0.1009	0.03992	0.05887
97603	PKD1	9008	metanephric ascending thin limb development	GO:0072218	biological process	35	3	0.07531	0.08061	0.05109	0.6705	0.01765	0.06374	0.08898	0.06439	0.1009	0.03849	0.06783
97603	PKD1	9008	metanephric distal tubule morphogenesis	GO:0072287	biological process	35	3	0.07655	0.0814	0.04904	0.6763	0.0362	0.05834	0.1005	0.06386	0.1038	0.0274	0.08775
97603	PKD1	9008	metanephric proximal tubule development	GO:0072237	biological process	35	3	0.07668	0.08126	0.0536	0.6632	0.01328	0.06711	0.08761	0.06568	0.1005	0.04329	0.06636
97603	PKD1	9008	spinal cord development	GO:0021510	biological process	35	2	0.07747	0.0833	0.05208	0.6674	0.03241	0.05659	0.1061	0.06259	0.1109	0.03107	0.08729
97603	PKD1	9008	skin development	GO:0043588	biological process	35	2	0.07752	0.08254	0.05239	0.6664	0.02773	0.05939	0.1012	0.0631	0.108	0.03368	0.08149
97603	PKD1	9008	cell-cell signaling by wnt	GO:0198738	biological process	35	2	0.07774	0.0833	0.05051	0.6715	0.03875	0.05398	0.112	0.06259	0.1109	0.02721	0.09378
97603	PKD1	9008	lung epithelium development	GO:0060428	biological process	35	5	0.08297	0.08556	0.06159	0.6427	0.008441	0.07702	0.08938	0.07338	0.09977	0.0538	0.07052
97603	PKD1	9008	regulation of G1/S transition of mitotic cell cycle	GO:2000045	biological process	35	5	0.08617	0.0896	0.06512	0.6341	0.01112	0.07697	0.09646	0.08047	0.09976	0.05458	0.0777
97603	PKD1	9008	protein binding	GO:0005515	molecular function	35	214	0.08752	0.08877	0.06644	0.6311	0.0128	0.07533	0.1017	0.07457	0.1057	0.05429	0.0813
97603	PKD1	9008	digestive tract development	GO:0048565	biological process	35	5	0.09042	0.08695	0.06966	0.624	0.01835	0.07309	0.1119	0.06867	0.1101	0.05225	0.09287
97603	PKD1	9008	basolateral plasma membrane	GO:0016323	cellular component	35	3	0.09347	0.09273	0.07304	0.6167	0.01228	0.08194	0.1066	0.08458	0.1017	0.06024	0.08855
97603	PKD1	9008	protein domain specific binding	GO:0019904	molecular function	35	79	0.1027	0.1058	0.07125	0.6125	0.07875	0.04444	0.2375	0.0501	0.2234	0.02208	0.2299
97603	PKD1	9008	regulation of proteasomal protein catabolic process	GO:0061136	biological process	35	6	0.1063	0.09985	0.08644	0.5908	0.01159	0.09255	0.122	0.09399	0.1061	0.07221	0.1035
97603	PKD1	9008	heart development	GO:0007507	biological process	35	4	0.1137	0.1063	0.09401	0.5765	0.03149	0.07785	0.166	0.06938	0.1628	0.05851	0.1511
97603	PKD1	9008	genitalia development	GO:0048806	biological process	35	7	0.1167	0.1076	0.09631	0.5717	0.04017	0.07244	0.1881	0.06611	0.175	0.053	0.175
97603	PKD1	9008	cartilage development	GO:0051216	biological process	35	7	0.1313	0.1205	0.1133	0.5467	0.02578	0.09582	0.1799	0.08318	0.1746	0.07705	0.1667
97603	PKD1	9008	cilium	GO:0005929	cellular component	35	6	0.1373	0.1245	0.1196	0.5384	0.01918	0.1092	0.1726	0.09269	0.1671	0.09077	0.1575
2675669	NUSAP1	18538	mitotic sister chromatid segregation	GO:0000070	biological process	11	5	0.05914	0.06877	0.02198	0.801	0.006281	0.05822	0.06007	0.05713	0.0828	0.02011	0.02402
2675669	NUSAP1	18538	mitotic spindle	GO:0072686	cellular component	11	8	0.05987	0.06877	0.0261	0.772	0.01132	0.05923	0.06053	0.05713	0.0828	0.0222	0.03069
2675669	NUSAP1	18538	mitotic chromosome condensation	GO:0007076	biological process	11	6	0.06344	0.06877	0.03034	0.75	0.02886	0.0555	0.07252	0.05713	0.0828	0.01928	0.04776
2675669	NUSAP1	18538	positive regulation of mitotic nuclear division	GO:0045840	biological process	11	5	0.06582	0.06877	0.03902	0.7105	0.01015	0.06082	0.07124	0.05713	0.0828	0.03303	0.04609
2675669	NUSAP1	18538	nucleolus	GO:0005730	cellular component	11	8	0.06787	0.07043	0.04097	0.7031	0.02215	0.05738	0.08028	0.0602	0.08239	0.02853	0.05884
2675669	NUSAP1	18538	microtubule binding	GO:0008017	molecular function	11	9	0.06893	0.06877	0.04157	0.7014	0.02482	0.05904	0.08048	0.05713	0.0828	0.02787	0.06202
2675669	NUSAP1	18538	establishment of mitotic spindle localization	GO:0040001	biological process	11	4	0.07483	0.06892	0.04852	0.6777	0.03104	0.05862	0.09552	0.05702	0.08331	0.02937	0.08014
2675669	NUSAP1	18538	protein binding	GO:0005515	molecular function	11	214	0.08456	0.0725	0.06243	0.6404	0.01856	0.06974	0.1025	0.06298	0.08347	0.04647	0.08389
2675669	NUSAP1	18538	RNA binding	GO:0003723	molecular function	11	44	0.08577	0.07683	0.06289	0.6392	0.02353	0.06683	0.1101	0.06024	0.098	0.0433	0.09134
2675669	NUSAP1	18538	mitotic cytokinesis	GO:0000281	biological process	11	4	0.1007	0.08769	0.07837	0.6046	0.03554	0.06838	0.1483	0.05767	0.1333	0.04521	0.1359
2447776	NAT8L	26742	aspartate N-acetyltransferase activity	GO:0017188	molecular function	6	2	0.06023	0.1788	0.02981	0.7503	0.003085	0.05943	0.06103	0.171	0.1871	0.02849	0.03118
2447776	NAT8L	26742	cytoplasm	GO:0005737	cellular component	6	38	0.113	0.2555	0.09349	0.5785	0.01591	0.09383	0.136	0.2142	0.3048	0.07314	0.1195
2447776	NAT8L	26742	protein binding	GO:0005515	molecular function	6	214	0.164	0.2634	0.1479	0.503	0.01281	0.1417	0.1898	0.2316	0.2994	0.124	0.1765
2447776	NAT8L	26742	mitochondrion	GO:0005739	cellular component	6	11	0.2091	0.2649	0.195	0.4528	0.01506	0.1758	0.2488	0.2335	0.3005	0.1602	0.2372
2447776	NAT8L	26742	mitochondrial membrane	GO:0031966	cellular component	6	4	0.2516	0.287	0.2391	0.4139	0.007986	0.2303	0.2749	0.2604	0.3162	0.217	0.2635
2447776	NAT8L	26742	N-acetyltransferase activity	GO:0008080	molecular function	6	32	0.4731	0.4632	0.4632	0.2622	0.01476	0.4167	0.5373	0.405	0.5298	0.405	0.5298
1858230	SART3	16860	spliceosomal tri-snRNP complex assembly	GO:0000244	biological process	23	2	0.05914	0.088	0.01451	0.8729	0.007445	0.05822	0.06007	0.07278	0.1064	0.01281	0.01642
1858230	SART3	16860	histone binding	GO:0042393	molecular function	23	9	0.05914	0.088	0.01569	0.8604	0.01111	0.05822	0.06007	0.07278	0.1064	0.01344	0.01831
1858230	SART3	16860	Cajal body	GO:0015030	cellular component	23	2	0.05914	0.088	0.01825	0.8345	0.01253	0.05822	0.06007	0.07278	0.1064	0.01552	0.02146
1858230	SART3	16860	positive regulation of histone deubiquitination	GO:1903586	biological process	23	4	0.05935	0.09068	0.01971	0.8224	0.03025	0.05803	0.06071	0.07169	0.1147	0.013	0.0299
1858230	SART3	16860	U4/U6 x U5 tri-snRNP complex	GO:0046540	cellular component	23	2	0.05943	0.088	0.02162	0.8052	0.02148	0.05875	0.06012	0.07278	0.1064	0.01603	0.02916
1858230	SART3	16860	ASAP complex	GO:0061574	cellular component	23	2	0.06046	0.08959	0.02621	0.7722	0.01673	0.05839	0.0626	0.07218	0.1112	0.02041	0.03367
1858230	SART3	16860	ubiquitin-specific protease binding	GO:1990381	molecular function	23	2	0.06304	0.09189	0.02991	0.7526	0.02987	0.05478	0.07256	0.07109	0.1188	0.01873	0.04775
1858230	SART3	16860	regulation of gene expression	GO:0010468	biological process	23	24	0.06365	0.09189	0.03369	0.7326	0.02263	0.0558	0.0726	0.07109	0.1188	0.02341	0.04849
1858230	SART3	16860	spliceosomal snRNP assembly	GO:0000387	biological process	23	3	0.07224	0.1062	0.04832	0.6788	0.01424	0.0647	0.08066	0.08487	0.1328	0.03847	0.0607
1858230	SART3	16860	RNA binding	GO:0003723	molecular function	23	44	0.07465	0.1062	0.05041	0.6725	0.02143	0.06292	0.08857	0.08487	0.1328	0.03556	0.07145
1858230	SART3	16860	U6atac snRNP	GO:0005691	cellular component	23	2	0.08909	0.1132	0.06797	0.6274	0.01566	0.07529	0.1054	0.09322	0.1375	0.05293	0.08727
1858230	SART3	16860	U4/U6 snRNP	GO:0071001	cellular component	23	2	0.08979	0.1132	0.06891	0.6255	0.01169	0.07917	0.1018	0.09322	0.1375	0.05725	0.08294
1858230	SART3	16860	U4atac/U6atac snRNP	GO:0071002	cellular component	23	2	0.08983	0.1132	0.06889	0.6255	0.01335	0.07767	0.1039	0.09322	0.1375	0.05577	0.08508
1858230	SART3	16860	nucleosome assembly	GO:0006334	biological process	23	6	0.1082	0.1181	0.08678	0.5889	0.03356	0.07365	0.1588	0.09647	0.1445	0.05192	0.1451
1858230	SART3	16860	mRNA splicing, via spliceosome	GO:0000398	biological process	23	6	0.1086	0.1172	0.08806	0.5873	0.026	0.08044	0.1467	0.09307	0.1475	0.05895	0.1316
1858230	SART3	16860	nucleus	GO:0005634	cellular component	23	55	0.1108	0.1179	0.09164	0.5818	0.009512	0.09911	0.1238	0.1006	0.1382	0.07907	0.1062
1858230	SART3	16860	protein binding	GO:0005515	molecular function	23	214	0.1139	0.1162	0.09552	0.5751	0.01325	0.09684	0.134	0.1005	0.1344	0.07792	0.1171
1858230	SART3	16860	nucleoplasm	GO:0005654	cellular component	23	35	0.1159	0.1179	0.09725	0.5724	0.01086	0.1023	0.1313	0.1006	0.1382	0.0827	0.1144
1858230	SART3	16860	U4 snRNA binding	GO:0030621	molecular function	23	2	0.122	0.1202	0.103	0.5626	0.01818	0.09814	0.1517	0.1003	0.1441	0.07824	0.1357
1858230	SART3	16860	U6atac snRNA binding	GO:0030624	molecular function	23	2	0.1221	0.1202	0.103	0.5626	0.01939	0.09685	0.1539	0.1003	0.1441	0.07675	0.1381
1858230	SART3	16860	cytoplasm	GO:0005737	cellular component	23	38	0.1313	0.1276	0.1132	0.5473	0.02071	0.1027	0.1679	0.0976	0.1667	0.08394	0.1528
1858230	SART3	16860	U6 snRNA binding	GO:0017070	molecular function	23	3	0.1497	0.1339	0.1324	0.5213	0.02167	0.1153	0.1943	0.09999	0.1792	0.0969	0.181
1096867	ETV5	3494	DNA-binding transcription factor activity, RNA polymerase II-specific	GO:0000981	molecular function	15	9	0.05914	0.03828	0.01441	0.8725	0.0101	0.05822	0.06007	0.02949	0.04969	0.01197	0.01734
1096867	ETV5	3494	RNA polymerase II transcription regulatory region sequence-specific DNA binding	GO:0000977	molecular function	15	8	0.05914	0.03828	0.01766	0.835	0.02584	0.05822	0.06007	0.02949	0.04969	0.01179	0.02643
1096867	ETV5	3494	transcription regulatory region sequence-specific DNA binding	GO:0000976	molecular function	15	15	0.05914	0.03828	0.01857	0.8311	0.01031	0.05822	0.06007	0.02949	0.04969	0.01625	0.02123
1096867	ETV5	3494	DNA-binding transcription activator activity, RNA polymerase II-specific	GO:0001228	molecular function	15	4	0.05914	0.03828	0.01972	0.82	0.02202	0.05822	0.06007	0.02949	0.04969	0.01457	0.0267
1096867	ETV5	3494	regulation of transcription by RNA polymerase II	GO:0006357	biological process	15	36	0.05914	0.03828	0.02132	0.8071	0.01845	0.05822	0.06007	0.02949	0.04969	0.01667	0.02728
1096867	ETV5	3494	negative regulation of transcription by RNA polymerase II	GO:0000122	biological process	15	31	0.05914	0.03828	0.02184	0.8021	0.01225	0.05822	0.06007	0.02949	0.04969	0.01847	0.02583
1096867	ETV5	3494	positive regulation of transcription by RNA polymerase II	GO:0045944	biological process	15	43	0.05925	0.03838	0.02212	0.8001	0.01666	0.05812	0.06039	0.0295	0.04994	0.01755	0.02787
1096867	ETV5	3494	DNA-binding transcription factor activity	GO:0003700	molecular function	15	11	0.05929	0.03828	0.02051	0.8139	0.02275	0.05841	0.06017	0.02949	0.04969	0.0151	0.02786
1096867	ETV5	3494	sequence-specific double-stranded DNA binding	GO:1990837	molecular function	15	13	0.05952	0.03828	0.01965	0.8214	0.02797	0.05853	0.06052	0.02949	0.04969	0.01329	0.02906
1096867	ETV5	3494	nucleus	GO:0005634	cellular component	15	55	0.0897	0.08738	0.06866	0.6259	0.01543	0.07516	0.1071	0.06839	0.1116	0.05373	0.08772
1096867	ETV5	3494	protein binding	GO:0005515	molecular function	15	214	0.09281	0.08709	0.07266	0.6176	0.008997	0.08316	0.1036	0.07147	0.1061	0.06308	0.0837
1096867	ETV5	3494	nucleoplasm	GO:0005654	cellular component	15	35	0.1004	0.08984	0.08123	0.6006	0.01292	0.08589	0.1175	0.07075	0.1141	0.06631	0.09949
1096867	ETV5	3494	cellular response to oxidative stress	GO:0034599	biological process	15	5	0.1011	0.09808	0.07902	0.6031	0.03727	0.06592	0.155	0.06348	0.1515	0.04462	0.14
1096867	ETV5	3494	cell differentiation	GO:0030154	biological process	15	84	0.3894	0.3742	0.3742	0.2912	0.09109	0.1689	0.8976	0.1549	0.9044	0.1549	0.9044
88323	CD24	1645	protein tyrosine kinase activator activity	GO:0030296	molecular function	22	4	0.07445	0.3481	0.03928	0.7137	0.05884	0.05446	0.1018	0.1883	0.6433	0.0161	0.09582
88323	CD24	1645	positive regulation of MAP kinase activity	GO:0043406	biological process	22	7	0.08139	0.3481	0.04864	0.6797	0.05536	0.0597	0.111	0.1883	0.6433	0.02059	0.1149
88323	CD24	1645	protein kinase binding	GO:0019901	molecular function	22	23	0.08977	0.3481	0.06674	0.6291	0.03417	0.06141	0.1312	0.1883	0.6433	0.03919	0.1137
88323	CD24	1645	membrane	GO:0016020	cellular component	22	38	0.09855	0.3481	0.07821	0.606	0.02052	0.07748	0.1254	0.1883	0.6433	0.05692	0.1075
88323	CD24	1645	positive regulation of activated T cell proliferation	GO:0042104	biological process	22	3	0.1235	0.3481	0.1037	0.5609	0.0286	0.08819	0.173	0.1883	0.6433	0.06727	0.16
88323	CD24	1645	regulation of MAPK cascade	GO:0043408	biological process	22	8	0.1423	0.3667	0.1104	0.5434	0.07704	0.06388	0.3171	0.1855	0.7249	0.03448	0.3533
88323	CD24	1645	membrane raft	GO:0045121	cellular component	22	4	0.1482	0.3667	0.1279	0.5233	0.04679	0.08596	0.2556	0.1855	0.7249	0.06664	0.2456
88323	CD24	1645	response to hypoxia	GO:0001666	biological process	22	6	0.1586	0.3667	0.1377	0.5104	0.05145	0.08718	0.2884	0.1855	0.7249	0.06542	0.2897
88323	CD24	1645	cell surface	GO:0009986	cellular component	22	2	0.2049	0.3755	0.1895	0.4556	0.03637	0.1335	0.3145	0.1986	0.7097	0.1171	0.3066
88323	CD24	1645	response to estrogen	GO:0043627	biological process	22	3	0.2357	0.3758	0.2186	0.4205	0.06731	0.1158	0.4798	0.1986	0.7111	0.1011	0.4727
88323	CD24	1645	protein binding	GO:0005515	molecular function	22	214	0.237	0.4039	0.2237	0.4265	0.01571	0.1985	0.2829	0.2448	0.6663	0.1849	0.2708
88323	CD24	1645	T cell costimulation	GO:0031295	biological process	22	4	0.2438	0.393	0.2202	0.4149	0.0796	0.0991	0.6	0.1895	0.815	0.07809	0.6209
88323	CD24	1645	positive regulation of nephron tubule epithelial cell differentiation	GO:2000768	biological process	22	3	0.2691	0.4024	0.251	0.3922	0.06922	0.1245	0.5818	0.2032	0.7968	0.1074	0.5867
88323	CD24	1645	positive regulation of cytosolic calcium ion concentration	GO:0007204	biological process	22	9	0.2957	0.4024	0.2793	0.3684	0.07163	0.1379	0.6339	0.2032	0.7968	0.1221	0.6388
88323	CD24	1645	B cell receptor transport into membrane raft	GO:0032597	biological process	22	4	0.3018	0.4136	0.2839	0.3642	0.07294	0.1358	0.671	0.2038	0.8395	0.1189	0.6777
88323	CD24	1645	regulation of phosphorylation	GO:0042325	biological process	22	8	0.3037	0.4152	0.2887	0.3672	0.05497	0.1667	0.5531	0.2229	0.7733	0.1517	0.5497
88323	CD24	1645	respiratory burst	GO:0045730	biological process	22	4	0.3208	0.4159	0.3073	0.3549	0.05026	0.1867	0.5513	0.224	0.7721	0.173	0.5458
88323	CD24	1645	anchored component of external side of plasma membrane	GO:0031362	cellular component	22	3	0.3603	0.4424	0.346	0.322	0.06735	0.1812	0.7164	0.2245	0.8715	0.167	0.7168
88323	CD24	1645	negative regulation of transforming growth factor beta3 production	GO:0032913	biological process	22	4	0.4069	0.4677	0.3962	0.2968	0.04424	0.2637	0.6277	0.2931	0.7462	0.2526	0.6214
88323	CD24	1645	glomerular parietal epithelial cell differentiation	GO:0072139	biological process	22	4	0.4726	0.5083	0.4626	0.2559	0.04785	0.3052	0.732	0.323	0.8001	0.2944	0.7267
88323	CD24	1645	glomerular visceral epithelial cell differentiation	GO:0072112	biological process	22	5	0.5451	0.5445	0.5361	0.2124	0.05177	0.3566	0.8331	0.3475	0.8533	0.346	0.8307
88323	CD24	1645	cell activation	GO:0001775	biological process	22	16	0.5514	0.5521	0.5425	0.2024	0.06566	0.3197	0.9512	0.3236	0.9418	0.309	0.9523
1914971	ATXN7L3B	37931	regulation of gene expression	GO:0010468	biological process	3	24	0.06702	0.1039	0.03936	0.7091	0.02307	0.05776	0.07777	0.08952	0.1207	0.02708	0.05721
1914971	ATXN7L3B	37931	protein binding	GO:0005515	molecular function	3	214	0.1282	0.1367	0.1102	0.5515	0.02302	0.09675	0.17	0.1126	0.166	0.07793	0.1559
1914971	ATXN7L3B	37931	cytoplasm	GO:0005737	cellular component	3	38	0.1575	0.141	0.141	0.5113	0.01073	0.1392	0.1781	0.1215	0.1636	0.1215	0.1636
1333889	BUB1B	1149	condensed chromosome kinetochore	GO:0000777	cellular component	22	6	0.05914	0.0168	0.001731	0.9676	0.001983	0.05822	0.06007	0.01354	0.02084	0.001302	0.002301
1333889	BUB1B	1149	condensed nuclear chromosome kinetochore	GO:0000778	cellular component	22	4	0.05914	0.02072	0.004493	0.9429	0.009484	0.05822	0.06007	0.01402	0.03064	0.002292	0.008808
1333889	BUB1B	1149	condensed chromosome outer kinetochore	GO:0000940	cellular component	22	3	0.05914	0.02072	0.008103	0.8967	0.03623	0.05822	0.06007	0.01402	0.03064	0.002985	0.022
1333889	BUB1B	1149	meiotic sister chromatid cohesion, centromeric	GO:0051754	biological process	22	3	0.05914	0.02455	0.00885	0.9087	0.01822	0.05822	0.06007	0.02031	0.02967	0.004891	0.01602
1333889	BUB1B	1149	mitotic spindle assembly checkpoint	GO:0007094	biological process	22	4	0.05914	0.0272	0.01388	0.874	0.01584	0.05822	0.06007	0.02433	0.03041	0.01038	0.01855
1333889	BUB1B	1149	spindle	GO:0005819	cellular component	22	5	0.05914	0.0272	0.01524	0.8652	0.00968	0.05822	0.06007	0.02433	0.03041	0.01326	0.01752
1333889	BUB1B	1149	protein kinase activity	GO:0004672	molecular function	22	27	0.05914	0.0272	0.01646	0.8507	0.01437	0.05822	0.06007	0.02433	0.03041	0.01331	0.02034
1333889	BUB1B	1149	kinetochore	GO:0000776	cellular component	22	8	0.05914	0.02854	0.01971	0.8207	0.01359	0.05822	0.06007	0.02792	0.02918	0.01643	0.02366
1333889	BUB1B	1149	cytosol	GO:0005829	cellular component	22	41	0.05956	0.03143	0.02716	0.7653	0.008723	0.05832	0.06082	0.0269	0.03673	0.02393	0.03083
1333889	BUB1B	1149	protein binding	GO:0005515	molecular function	22	214	0.06044	0.03171	0.03028	0.748	0.003878	0.05932	0.06158	0.02735	0.03678	0.02853	0.03214
1333889	BUB1B	1149	cytoplasm	GO:0005737	cellular component	22	38	0.06083	0.03143	0.02828	0.7598	0.01695	0.05708	0.06481	0.0269	0.03673	0.02173	0.03681
1333889	BUB1B	1149	perinuclear region of cytoplasm	GO:0048471	cellular component	22	5	0.06105	0.03171	0.03024	0.7485	0.01081	0.05803	0.06423	0.02735	0.03678	0.02541	0.03598
2444777	NCAPH	1112	protein binding	GO:0005515	molecular function	12	214	0.05914	0.02808	0.01087	0.8968	0.01664	0.05822	0.06007	0.02239	0.03522	0.007265	0.01627
2444777	NCAPH	1112	cytosol	GO:0005829	cellular component	12	41	0.05914	0.02808	0.01468	0.8709	0.008007	0.05822	0.06007	0.02239	0.03522	0.01266	0.01702
2444777	NCAPH	1112	DNA topoisomerase binding	GO:0044547	molecular function	12	2	0.05914	0.02808	0.01426	0.8667	0.02	0.05822	0.06007	0.02239	0.03522	0.009654	0.02107
2444777	NCAPH	1112	nucleoplasm	GO:0005654	cellular component	12	35	0.05914	0.02808	0.01589	0.8587	0.009546	0.05822	0.06007	0.02239	0.03522	0.01388	0.01819
2444777	NCAPH	1112	chromatin binding	GO:0003682	molecular function	12	10	0.05914	0.02808	0.01789	0.8378	0.02089	0.05822	0.06007	0.02239	0.03522	0.01343	0.02383
2444777	NCAPH	1112	membrane	GO:0016020	cellular component	12	38	0.05914	0.02808	0.01824	0.8353	0.01395	0.05822	0.06007	0.02239	0.03522	0.01519	0.0219
2444777	NCAPH	1112	mitotic chromosome condensation	GO:0007076	biological process	12	6	0.06804	0.04183	0.03537	0.7265	0.04058	0.053	0.08735	0.02577	0.06789	0.01865	0.06709
2444777	NCAPH	1112	DNA topoisomerase type II (double strand cut, ATP-hydrolyzing) activator activity	GO:0072587	molecular function	12	3	0.06993	0.04699	0.04177	0.7007	0.02848	0.06013	0.08133	0.02974	0.07424	0.02643	0.06599
2444777	NCAPH	1112	condensin complex	GO:0000796	cellular component	12	2	0.07057	0.04846	0.04457	0.6907	0.02427	0.05861	0.08497	0.03667	0.06405	0.03004	0.06613
2651588	SOCS7	29846	protein binding	GO:0005515	molecular function	5	214	0.1575	0.4098	0.1372	0.5114	0.04861	0.08915	0.2782	0.2453	0.6844	0.06796	0.277
2651588	SOCS7	29846	cytosol	GO:0005829	cellular component	5	41	0.1801	0.4098	0.1635	0.4825	0.03783	0.1154	0.2812	0.2453	0.6844	0.09795	0.2729
2651588	SOCS7	29846	1-phosphatidylinositol-3-kinase regulator activity	GO:0046935	molecular function	5	2	0.3674	0.5239	0.3554	0.3187	0.05858	0.2145	0.6291	0.3543	0.7746	0.2038	0.6198
2651588	SOCS7	29846	phosphatidylinositol 3-kinase complex	GO:0005942	cellular component	5	6	0.4884	0.5562	0.4793	0.2504	0.03166	0.3752	0.6358	0.3998	0.7738	0.3663	0.6271
2651588	SOCS7	29846	phosphatidylinositol phosphorylation	GO:0046854	biological process	5	3	0.6249	0.6439	0.6171	0.1571	0.06848	0.3996	0.9773	0.4364	0.9501	0.3881	0.9814
2177151	CD99L2	18237	focal adhesion	GO:0005925	cellular component	3	6	0.05914	0.01969	0.0107	0.8963	0.01892	0.05822	0.06007	0.01486	0.02609	0.006866	0.01667
2177151	CD99L2	18237	protein binding	GO:0005515	molecular function	3	214	0.05914	0.02294	0.02294	0.7936	0.01351	0.05822	0.06007	0.01904	0.02765	0.01904	0.02765
96680	KRAS	6407	GTPase activity	GO:0003924	molecular function	21	3	0.05914	0.02658	0.008079	0.9153	0.01651	0.05822	0.06007	0.01853	0.03813	0.004568	0.01429
96680	KRAS	6407	positive regulation of protein phosphorylation	GO:0001934	biological process	21	16	0.05914	0.02658	0.01082	0.8894	0.02272	0.05822	0.06007	0.01853	0.03813	0.005482	0.02135
96680	KRAS	6407	GTP binding	GO:0005525	molecular function	21	5	0.05914	0.02658	0.01445	0.8733	0.007832	0.05822	0.06007	0.01853	0.03813	0.0125	0.0167
96680	KRAS	6407	extrinsic component of cytoplasmic side of plasma membrane	GO:0031234	cellular component	21	2	0.05914	0.02658	0.01544	0.8612	0.01379	0.05822	0.06007	0.01853	0.03813	0.01239	0.01923
96680	KRAS	6407	plasma membrane	GO:0005886	cellular component	21	26	0.05914	0.02658	0.01542	0.8528	0.02366	0.05822	0.06007	0.01853	0.03813	0.009909	0.02399
96680	KRAS	6407	cytoplasm	GO:0005737	cellular component	21	38	0.05914	0.02658	0.0164	0.8494	0.01852	0.05822	0.06007	0.01853	0.03813	0.01225	0.02197
96680	KRAS	6407	GDP binding	GO:0019003	molecular function	21	4	0.05914	0.02658	0.01692	0.8475	0.01328	0.05822	0.06007	0.01853	0.03813	0.01409	0.0203
96680	KRAS	6407	positive regulation of cell population proliferation	GO:0008284	biological process	21	34	0.05914	0.02665	0.01581	0.8557	0.02471	0.05822	0.06007	0.0185	0.0384	0.01102	0.02269
96680	KRAS	6407	focal adhesion	GO:0005925	cellular component	21	6	0.05914	0.02665	0.01832	0.8322	0.02706	0.05822	0.06007	0.0185	0.0384	0.01251	0.02682
96680	KRAS	6407	protein binding	GO:0005515	molecular function	21	214	0.05921	0.02684	0.0212	0.8076	0.02805	0.05816	0.06028	0.01867	0.03859	0.01438	0.03125
96680	KRAS	6407	regulation of protein stability	GO:0031647	biological process	21	5	0.05938	0.03062	0.01679	0.8456	0.03157	0.05869	0.06008	0.02433	0.03852	0.01067	0.02643
96680	KRAS	6407	membrane	GO:0016020	cellular component	21	38	0.0595	0.0271	0.01931	0.8165	0.03918	0.05789	0.06116	0.01844	0.03982	0.01024	0.03641
96680	KRAS	6407	Ras protein signal transduction	GO:0007265	biological process	21	11	0.06138	0.02878	0.02218	0.8044	0.04193	0.0562	0.06703	0.01729	0.04788	0.01202	0.04094
96680	KRAS	6407	positive regulation of gene expression	GO:0010628	biological process	21	15	0.07852	0.05076	0.04605	0.688	0.056	0.05524	0.1116	0.02355	0.1094	0.01935	0.1096
96680	KRAS	6407	protein-containing complex binding	GO:0044877	molecular function	21	76	0.1797	0.1422	0.1389	0.4891	0.1156	0.05525	0.5845	0.03055	0.6617	0.02861	0.6748
2652878	TBC1D16	28356	intracellular protein transport	GO:0006886	biological process	7	20	0.06138	0.0567	0.02164	0.8073	0.04328	0.0562	0.06703	0.0279	0.1152	0.01144	0.04092
2652878	TBC1D16	28356	activation of GTPase activity	GO:0090630	biological process	7	2	0.06824	0.02856	0.008391	0.8316	0.08867	0.05076	0.09173	0.004504	0.1811	0.0005881	0.1197
2652878	TBC1D16	28356	early endosome	GO:0005769	cellular component	7	5	0.07098	0.0567	0.02696	0.7758	0.07376	0.04888	0.1031	0.0279	0.1152	0.008833	0.08229
2652878	TBC1D16	28356	protein binding	GO:0005515	molecular function	7	214	0.07634	0.07153	0.04854	0.6772	0.04182	0.05156	0.113	0.04429	0.1155	0.0249	0.09462
2652878	TBC1D16	28356	cytosol	GO:0005829	cellular component	7	41	0.08105	0.07156	0.05639	0.6552	0.03585	0.05604	0.1172	0.04433	0.1155	0.03196	0.0995
2652878	TBC1D16	28356	GTPase activator activity	GO:0005096	molecular function	7	4	0.08825	0.07627	0.06667	0.6305	0.02093	0.07062	0.1103	0.05019	0.1159	0.04782	0.09295
2652878	TBC1D16	28356	regulation of receptor recycling	GO:0001919	biological process	7	6	0.1678	0.1476	0.1402	0.4891	0.1054	0.054	0.5212	0.04206	0.5179	0.03704	0.5308
1914321	RPS6KA6	10435	peptidyl-serine phosphorylation	GO:0018105	biological process	10	8	0.05914	0.0761	0.01439	0.8681	0.02062	0.05822	0.06007	0.06772	0.08552	0.01026	0.02017
1914321	RPS6KA6	10435	ribosomal protein S6 kinase activity	GO:0004711	molecular function	10	2	0.05914	0.0761	0.01598	0.8552	0.01777	0.05822	0.06007	0.06772	0.08552	0.01219	0.02094
1914321	RPS6KA6	10435	DNA damage response, signal transduction by p53 class mediator resulting in transcription of p21 class mediator	GO:0006978	biological process	10	4	0.06033	0.08683	0.02766	0.7633	0.01601	0.05714	0.06369	0.07635	0.09874	0.02164	0.03535
1914321	RPS6KA6	10435	nucleolus	GO:0005730	cellular component	10	8	0.06912	0.08997	0.04447	0.6912	0.0007659	0.06807	0.07018	0.08017	0.101	0.04393	0.04501
1914321	RPS6KA6	10435	cytoplasm	GO:0005737	cellular component	10	38	0.0723	0.08997	0.04762	0.6811	0.0135	0.06465	0.08085	0.08017	0.101	0.03835	0.05913
1914321	RPS6KA6	10435	nucleoplasm	GO:0005654	cellular component	10	35	0.08656	0.09044	0.0654	0.6336	0.008314	0.07817	0.09585	0.08134	0.1006	0.05728	0.07467
1914321	RPS6KA6	10435	fibrillar center	GO:0001650	cellular component	10	3	0.08982	0.09003	0.06805	0.6273	0.02212	0.0707	0.1141	0.08014	0.1011	0.04787	0.09675
1914321	RPS6KA6	10435	protein binding	GO:0005515	molecular function	10	214	0.09851	0.09472	0.07881	0.6052	0.00722	0.08988	0.108	0.08898	0.1008	0.07035	0.08829
1914321	RPS6KA6	10435	mitochondrion	GO:0005739	cellular component	10	11	0.135	0.1216	0.1174	0.542	0.01478	0.1125	0.1621	0.09174	0.1612	0.09483	0.1453
1914321	RPS6KA6	10435	protein serine/threonine kinase activity	GO:0004674	molecular function	10	29	0.1408	0.1445	0.1162	0.5321	0.07718	0.058	0.3418	0.0634	0.3294	0.0412	0.3277
1914934	LUC7L3	24309	nuclear speck	GO:0016607	cellular component	13	6	0.05914	0.04749	0.01269	0.8843	0.01432	0.05822	0.06007	0.04449	0.05068	0.009258	0.01739
1914934	LUC7L3	24309	mRNA binding	GO:0003729	molecular function	13	12	0.05914	0.04749	0.01437	0.8706	0.01413	0.05822	0.06007	0.04449	0.05068	0.01118	0.01846
1914934	LUC7L3	24309	U1 snRNP	GO:0005685	cellular component	13	2	0.05914	0.04749	0.02223	0.7995	0.002069	0.05822	0.06007	0.04449	0.05068	0.02162	0.02287
1914934	LUC7L3	24309	RNA binding	GO:0003723	molecular function	13	44	0.05935	0.04749	0.02277	0.7964	0.02207	0.05803	0.0607	0.04449	0.05068	0.0168	0.03086
1914934	LUC7L3	24309	U2-type prespliceosome	GO:0071004	cellular component	13	3	0.05983	0.0477	0.02551	0.7767	0.01617	0.05845	0.06124	0.0449	0.05068	0.02013	0.03233
1914934	LUC7L3	24309	RNA splicing	GO:0008380	biological process	13	5	0.06111	0.04849	0.02954	0.7532	0.01815	0.05833	0.06401	0.04566	0.05151	0.02245	0.03887
1914934	LUC7L3	24309	nucleus	GO:0005634	cellular component	13	55	0.06812	0.05509	0.04242	0.6982	0.01197	0.06181	0.07507	0.04152	0.07309	0.03499	0.05142
1914934	LUC7L3	24309	mRNA splice site selection	GO:0006376	biological process	13	4	0.07044	0.05521	0.04341	0.6945	0.02578	0.05678	0.0874	0.04143	0.07357	0.02861	0.06587
1914934	LUC7L3	24309	nucleoplasm	GO:0005654	cellular component	13	35	0.07423	0.05577	0.05024	0.6731	0.01725	0.06295	0.08753	0.04234	0.07348	0.03807	0.0663
1914934	LUC7L3	24309	protein binding	GO:0005515	molecular function	13	214	0.08125	0.05911	0.05911	0.6486	0.01414	0.06943	0.09508	0.04718	0.07405	0.04718	0.07405
