## Supplemental Table 5 for "Identification of a transcriptional signature found in multiple models of ASD and related disorders" (part 1 of 3)

### Sheet: Nsd1_down
	mgi_id	hgnc_symbol	hgnc_id	go_name	go_id	go_domain	ncon_gene	ncon_go	global_padj	gene_padj	pval	sim	sem_sim	cilow_global_padj	ciupp_global_padj	cilow_gene_padj	ciupp_gene_padj	cilow_pval	ciupp_pval
0	2385067	LIMS2	16084	cell-cell junction	GO:0005911	cellular component	11	25	0.0639	0.0401	0.0122	0.881	0.0114	0.0632	0.0646	0.0269	0.0599	0.00963	0.0153
1	2385067	LIMS2	16084	focal adhesion	GO:0005925	cellular component	11	30	0.0639	0.0431	0.0192	0.825	0.000846	0.0632	0.0646	0.0333	0.0559	0.0188	0.0195
2	2385067	LIMS2	16084	cell-cell adhesion	GO:0098609	biological process	11	28	0.0657	0.0401	0.0195	0.825	0.027	0.0631	0.0684	0.0269	0.0599	0.0115	0.0331
3	2385067	LIMS2	16084	positive regulation of integrin-mediated signaling pathway	GO:2001046	biological process	11	4	0.0706	0.0487	0.0303	0.773	0.0146	0.0638	0.0781	0.0472	0.0502	0.0222	0.0414
4	2385067	LIMS2	16084	cell-cell junction organization	GO:0045216	biological process	11	10	0.0757	0.0456	0.0265	0.79	0.0481	0.0636	0.09	0.0262	0.0793	0.00998	0.0705
5	2385067	LIMS2	16084	positive regulation of substrate adhesion-dependent cell spreading	GO:1900026	biological process	11	8	0.0859	0.0569	0.0459	0.722	0.0294	0.0645	0.114	0.0353	0.0917	0.0259	0.0811
6	2385067	LIMS2	16084	cytoplasm	GO:0005737	cellular component	11	202	0.199	0.177	0.177	0.525	0.0141	0.172	0.231	0.147	0.214	0.147	0.214
7	2136018	WNT16	16267	cytokine activity	GO:0005125	molecular function	28	7	0.0639	0.0543	0.0075	0.929	0.00266	0.0632	0.0646	0.0415	0.071	0.00685	0.00822
8	2136018	WNT16	16267	positive regulation of phosphatidylinositol 3-kinase signaling	GO:0014068	biological process	28	8	0.0639	0.0543	0.0096	0.908	0.00783	0.0632	0.0646	0.0415	0.071	0.00798	0.0115
9	2136018	WNT16	16267	canonical Wnt signaling pathway	GO:0060070	biological process	28	27	0.0642	0.0566	0.0191	0.825	0.00798	0.0641	0.0643	0.0444	0.0722	0.0161	0.0226
10	2136018	WNT16	16267	frizzled binding	GO:0005109	molecular function	28	3	0.0643	0.0543	0.0179	0.834	0.0179	0.0642	0.0644	0.0415	0.071	0.0126	0.0253
11	2136018	WNT16	16267	replicative senescence	GO:0090399	biological process	28	2	0.066	0.0545	0.0193	0.826	0.0281	0.0624	0.0697	0.0413	0.0717	0.0111	0.0336
12	2136018	WNT16	16267	keratinocyte differentiation	GO:0030216	biological process	28	6	0.0703	0.0607	0.0294	0.776	0.015	0.0621	0.0797	0.0459	0.0804	0.0214	0.0405
13	2136018	WNT16	16267	keratinocyte proliferation	GO:0043616	biological process	28	2	0.0715	0.0624	0.0309	0.77	0.0208	0.0608	0.084	0.047	0.0829	0.02	0.0477
14	2136018	WNT16	16267	extracellular space	GO:0005615	cellular component	28	54	0.0757	0.0692	0.0367	0.752	0.00505	0.0726	0.0789	0.0664	0.0721	0.0331	0.0407
15	2136018	WNT16	16267	positive regulation of JNK cascade	GO:0046330	biological process	28	7	0.0847	0.0701	0.0432	0.729	0.0348	0.0637	0.113	0.0464	0.106	0.0213	0.0874
16	2136018	WNT16	16267	neuron differentiation	GO:0030182	biological process	28	24	0.0849	0.0736	0.0462	0.723	0.0188	0.0704	0.102	0.0674	0.0803	0.0316	0.0676
17	2136018	WNT16	16267	oxidative stress-induced premature senescence	GO:0090403	biological process	28	2	0.0873	0.0742	0.0499	0.715	0.00943	0.0784	0.0972	0.0691	0.0797	0.0415	0.06
18	2136018	WNT16	16267	positive regulation of gene expression	GO:0010628	biological process	28	30	0.113	0.0934	0.0782	0.654	0.0193	0.093	0.137	0.0681	0.128	0.0566	0.108
19	2136018	WNT16	16267	negative regulation of cell death	GO:0060548	biological process	28	10	0.132	0.109	0.0988	0.619	0.0265	0.0998	0.174	0.0728	0.162	0.0653	0.149
20	2136018	WNT16	16267	cytoplasm	GO:0005737	cellular component	28	202	0.152	0.133	0.124	0.586	0.00863	0.139	0.166	0.119	0.149	0.109	0.141
21	2136018	WNT16	16267	cell fate commitment	GO:0045165	biological process	28	40	0.172	0.149	0.14	0.557	0.0576	0.0949	0.313	0.0726	0.306	0.0604	0.322
22	103017	FCGRT	3621	beta-2-microglobulin binding	GO:0030881	molecular function	11	2	0.0639	0.0228	0.00472	0.95	0.00652	0.0632	0.0646	0.0147	0.0352	0.00308	0.00725
23	103017	FCGRT	3621	external side of plasma membrane	GO:0009897	cellular component	11	10	0.0639	0.0254	0.0104	0.89	0.0219	0.0632	0.0646	0.0168	0.0383	0.00579	0.0187
24	103017	FCGRT	3621	IgG binding	GO:0019864	molecular function	11	2	0.0639	0.0284	0.0126	0.877	0.0187	0.0632	0.0646	0.0227	0.0355	0.00874	0.0181
25	103017	FCGRT	3621	extracellular space	GO:0005615	cellular component	11	54	0.0695	0.0402	0.0268	0.787	0.0208	0.0614	0.0787	0.0258	0.0626	0.0172	0.0417
26	103017	FCGRT	3621	immune response	GO:0006955	biological process	11	14	0.0832	0.0484	0.0446	0.727	0.0201	0.0688	0.101	0.0359	0.0652	0.0298	0.0667
27	103017	FCGRT	3621	protein binding	GO:0005515	molecular function	11	831	0.0866	0.0526	0.0495	0.716	0.00052	0.086	0.0872	0.0468	0.0591	0.049	0.0499
28	1351326	NRK	25391	MAPK cascade	GO:0000165	biological process	9	10	0.0639	0.0328	0.00818	0.922	0.00537	0.0632	0.0646	0.0251	0.0429	0.00689	0.00971
29	1351326	NRK	25391	stress-activated protein kinase signaling cascade	GO:0031098	biological process	9	4	0.0639	0.0328	0.0173	0.838	0.0118	0.0632	0.0646	0.0251	0.0429	0.0138	0.0216
30	1351326	NRK	25391	actin cytoskeleton reorganization	GO:0031532	biological process	9	3	0.0639	0.0328	0.0177	0.834	0.00496	0.0632	0.0646	0.0251	0.0429	0.016	0.0195
31	1351326	NRK	25391	activation of protein kinase activity	GO:0032147	biological process	9	15	0.0642	0.0328	0.0194	0.824	0.0103	0.0641	0.0643	0.0251	0.0429	0.0157	0.0239
32	1351326	NRK	25391	protein serine/threonine kinase activity	GO:0004674	molecular function	9	43	0.0671	0.034	0.0216	0.813	0.0266	0.0638	0.0707	0.025	0.0464	0.0127	0.0369
33	1351326	NRK	25391	cytoplasm	GO:0005737	cellular component	9	202	0.18	0.162	0.155	0.548	0.0116	0.159	0.203	0.145	0.179	0.133	0.182
34	1351326	NRK	25391	neuron projection morphogenesis	GO:0048812	biological process	9	8	0.185	0.162	0.162	0.542	0.00787	0.17	0.201	0.145	0.179	0.145	0.179
35	2685565	NUP62CL	25960	RNA export from nucleus	GO:0006405	biological process	6	7	0.119	0.215	0.0824	0.643	0.0414	0.077	0.184	0.169	0.272	0.0401	0.169
36	2685565	NUP62CL	25960	phospholipid binding	GO:0005543	molecular function	6	17	0.125	0.215	0.0922	0.631	0.0106	0.111	0.139	0.169	0.272	0.0774	0.11
37	2685565	NUP62CL	25960	protein import into nucleus	GO:0006606	biological process	6	10	0.125	0.215	0.0919	0.632	0.0153	0.105	0.148	0.169	0.272	0.0714	0.118
38	2685565	NUP62CL	25960	structural constituent of nuclear pore	GO:0017056	molecular function	6	2	0.194	0.257	0.171	0.53	0.0203	0.157	0.239	0.196	0.337	0.13	0.224
39	2685565	NUP62CL	25960	protein binding	GO:0005515	molecular function	6	831	0.415	0.436	0.41	0.342	3.95e-05	0.414	0.415	0.386	0.491	0.41	0.41
40	2685565	NUP62CL	25960	nuclear pore central transport channel	GO:0044613	cellular component	6	2	0.448	0.474	0.442	0.314	0.0441	0.318	0.631	0.357	0.629	0.311	0.629
41	2387586	TNS2	19737	kinase binding	GO:0019900	molecular function	25	11	0.0639	0.0233	0.00752	0.92	0.0196	0.0632	0.0646	0.022	0.0247	0.00434	0.013
42	2387586	TNS2	19737	peptidyl-tyrosine dephosphorylation	GO:0035335	biological process	25	5	0.0639	0.0233	0.0101	0.902	0.011	0.0632	0.0646	0.022	0.0247	0.00793	0.0128
43	2387586	TNS2	19737	protein tyrosine phosphatase activity	GO:0004725	molecular function	25	13	0.0639	0.0233	0.0129	0.875	0.00884	0.0632	0.0646	0.022	0.0247	0.011	0.0151
44	2387586	TNS2	19737	negative regulation of cell population proliferation	GO:0008285	biological process	25	45	0.0639	0.0233	0.014	0.863	0.0109	0.0632	0.0646	0.022	0.0247	0.0115	0.0171
45	2387586	TNS2	19737	focal adhesion	GO:0005925	cellular component	25	30	0.0639	0.0233	0.0162	0.844	0.00292	0.0632	0.0646	0.022	0.0247	0.0154	0.0171
46	2387586	TNS2	19737	negative regulation of insulin receptor signaling pathway	GO:0046627	biological process	25	7	0.0639	0.0238	0.0132	0.872	0.0209	0.0632	0.0646	0.0215	0.0264	0.00884	0.0197
47	2387586	TNS2	19737	identical protein binding	GO:0042802	molecular function	25	79	0.0697	0.034	0.0298	0.775	0.00519	0.0672	0.0724	0.0305	0.0379	0.0267	0.0332
48	2387586	TNS2	19737	protein binding	GO:0005515	molecular function	25	831	0.0782	0.0399	0.0399	0.742	0.00395	0.0758	0.0807	0.0369	0.0431	0.0369	0.0431
49	1919598	AIF1L	28904	actin filament binding	GO:0051015	molecular function	9	16	0.0655	0.069	0.0236	0.801	0.00643	0.0634	0.0677	0.0516	0.0923	0.0205	0.0271
50	1919598	AIF1L	28904	ruffle membrane	GO:0032587	cellular component	9	7	0.0682	0.069	0.0279	0.782	0.00291	0.0675	0.069	0.0516	0.0923	0.0262	0.0297
51	1919598	AIF1L	28904	actin cytoskeleton	GO:0015629	cellular component	9	18	0.0696	0.069	0.026	0.791	0.0216	0.0643	0.0755	0.0516	0.0923	0.0165	0.0412
52	1919598	AIF1L	28904	focal adhesion	GO:0005925	cellular component	9	30	0.0727	0.069	0.033	0.764	0.011	0.0668	0.0792	0.0516	0.0923	0.0262	0.0415
53	1919598	AIF1L	28904	actin filament bundle assembly	GO:0051017	biological process	9	10	0.0845	0.0697	0.0459	0.724	0.0171	0.0715	0.0998	0.0512	0.0949	0.0328	0.0641
54	1919598	AIF1L	28904	ruffle assembly	GO:0097178	biological process	9	3	0.0852	0.0697	0.0471	0.721	0.013	0.0747	0.0971	0.0512	0.0949	0.0365	0.0609
55	1919598	AIF1L	28904	actin filament	GO:0005884	cellular component	9	6	0.106	0.0847	0.0699	0.669	0.0274	0.0798	0.142	0.0585	0.123	0.0433	0.113
56	1919598	AIF1L	28904	calcium ion binding	GO:0005509	molecular function	9	19	0.108	0.086	0.0725	0.664	0.0231	0.0844	0.139	0.0604	0.123	0.0487	0.108
57	1919598	AIF1L	28904	extracellular exosome	GO:0070062	cellular component	9	162	0.138	0.108	0.108	0.608	0.0164	0.115	0.165	0.0835	0.139	0.0835	0.139
58	98476	TAC3	11521	positive regulation of blood pressure	GO:0045777	biological process	10	5	0.0639	0.0373	0.0186	0.828	0.00557	0.0632	0.0646	0.0332	0.0419	0.0166	0.0209
59	98476	TAC3	11521	protein binding	GO:0005515	molecular function	10	831	0.0873	0.0501	0.0501	0.714	0.00286	0.0853	0.0893	0.0474	0.053	0.0474	0.053
60	1916207	PAQR6	30132	signaling receptor activity	GO:0038023	molecular function	4	35	0.0639	0.0247	0.0123	0.88	0.0092	0.0632	0.0646	0.0206	0.0296	0.0103	0.0148
61	1916207	PAQR6	30132	protein binding	GO:0005515	molecular function	4	831	0.12	0.0864	0.0864	0.641	0.00535	0.113	0.126	0.0789	0.0946	0.0789	0.0946
62	1919143	NOXO1	19404	enzyme binding	GO:0019899	molecular function	8	49	0.0738	0.194	0.0349	0.757	0.00745	0.0701	0.0778	0.111	0.338	0.0298	0.0408
63	1919143	NOXO1	19404	superoxide metabolic process	GO:0006801	biological process	8	5	0.108	0.215	0.0714	0.665	0.0322	0.0766	0.152	0.111	0.416	0.0402	0.127
64	1919143	NOXO1	19404	extracellular matrix disassembly	GO:0022617	biological process	8	8	0.108	0.215	0.0653	0.671	0.0534	0.0657	0.179	0.111	0.416	0.0238	0.179
65	1919143	NOXO1	19404	molecular adaptor activity	GO:0060090	molecular function	8	12	0.223	0.316	0.204	0.498	0.0215	0.18	0.278	0.297	0.337	0.157	0.266
66	1919143	NOXO1	19404	superoxide-generating NADPH oxidase activator activity	GO:0016176	molecular function	8	3	0.26	0.328	0.244	0.461	0.0293	0.195	0.346	0.304	0.354	0.176	0.338
67	1919143	NOXO1	19404	cytoplasm	GO:0005737	cellular component	8	202	0.291	0.323	0.279	0.434	0.0176	0.245	0.346	0.291	0.357	0.229	0.339
68	1919143	NOXO1	19404	protein binding	GO:0005515	molecular function	8	831	0.304	0.323	0.294	0.423	0.00787	0.282	0.329	0.291	0.357	0.27	0.319
69	1919143	NOXO1	19404	NADPH oxidase complex	GO:0043020	cellular component	8	3	0.305	0.324	0.293	0.422	0.0209	0.25	0.371	0.29	0.361	0.236	0.365
70	1347356	ADAMTS2	218	metalloendopeptidase activity	GO:0004222	molecular function	5	9	0.0658	0.0318	0.0197	0.823	0.0229	0.0618	0.07	0.0106	0.095	0.0124	0.0313
71	1347356	ADAMTS2	218	extracellular matrix organization	GO:0030198	biological process	5	17	0.0775	0.0341	0.0292	0.776	0.0512	0.0554	0.108	0.01	0.116	0.0107	0.0803
72	1347356	ADAMTS2	218	extracellular matrix	GO:0031012	cellular component	5	21	0.0867	0.0364	0.0255	0.787	0.0874	0.0474	0.158	0.00947	0.14	0.00497	0.13
73	1306803	LHX6	21735	RNA polymerase II transcription regulatory region sequence-specific DNA binding	GO:0000977	molecular function	11	14	0.0639	0.0288	0.015	0.855	0.00437	0.0632	0.0646	0.0258	0.0322	0.0138	0.0162
74	1306803	LHX6	21735	DNA-binding transcription factor activity, RNA polymerase II-specific	GO:0000981	molecular function	11	47	0.0639	0.0288	0.0152	0.854	0.00942	0.0632	0.0646	0.0258	0.0322	0.0127	0.0181
75	1306803	LHX6	21735	sequence-specific double-stranded DNA binding	GO:1990837	molecular function	11	31	0.0639	0.0288	0.0153	0.852	0.00675	0.0632	0.0646	0.0258	0.0322	0.0136	0.0173
76	1306803	LHX6	21735	neuron differentiation	GO:0030182	biological process	11	24	0.0639	0.0288	0.0162	0.846	0.0058	0.0632	0.0646	0.0258	0.0322	0.0145	0.0181
77	1306803	LHX6	21735	regulation of transcription by RNA polymerase II	GO:0006357	biological process	11	76	0.0639	0.0288	0.0174	0.836	0.00627	0.0632	0.0646	0.0258	0.0322	0.0153	0.0198
78	1306803	LHX6	21735	forebrain neuron development	GO:0021884	biological process	11	5	0.0707	0.0408	0.0306	0.772	0.00747	0.0666	0.075	0.0348	0.048	0.0261	0.036
79	1306803	LHX6	21735	nucleus	GO:0005634	cellular component	11	200	0.0904	0.0575	0.0536	0.706	0.00451	0.087	0.094	0.0518	0.0639	0.0492	0.0585
80	1306803	LHX6	21735	protein binding	GO:0005515	molecular function	11	831	0.0942	0.0575	0.0575	0.697	0.00562	0.0898	0.0987	0.0518	0.0639	0.0518	0.0639
81	1100883	CELSR1	1850	cell-cell adhesion	GO:0098609	biological process	4	28	0.0828	0.116	0.0388	0.742	0.0379	0.0634	0.108	0.0536	0.252	0.0179	0.084
82	1100883	CELSR1	1850	plasma membrane	GO:0005886	cellular component	4	175	0.174	0.224	0.149	0.555	0.0179	0.145	0.21	0.173	0.288	0.116	0.192
83	1100883	CELSR1	1850	nucleoplasm	GO:0005654	cellular component	4	161	0.364	0.357	0.357	0.377	0.0139	0.321	0.413	0.312	0.408	0.312	0.408
84	1889206	SKAP2	15687	plasma membrane	GO:0005886	cellular component	6	175	0.104	0.118	0.0687	0.673	0.00776	0.0968	0.112	0.109	0.128	0.06	0.0785
85	1889206	SKAP2	15687	protein binding	GO:0005515	molecular function	6	831	0.117	0.118	0.0832	0.646	0.00998	0.106	0.129	0.109	0.128	0.0702	0.0985
86	1889206	SKAP2	15687	cytosol	GO:0005829	cellular component	6	164	0.141	0.118	0.111	0.603	0.00804	0.13	0.152	0.109	0.128	0.0983	0.126
87	1889206	SKAP2	15687	cytoplasm	GO:0005737	cellular component	6	202	0.143	0.118	0.114	0.6	0.00733	0.133	0.154	0.109	0.128	0.102	0.127
88	1889206	SKAP2	15687	nucleoplasm	GO:0005654	cellular component	6	161	0.143	0.118	0.114	0.6	0.00714	0.134	0.153	0.109	0.128	0.102	0.127
89	107555	SEMA5B	10737	positive regulation of cell migration	GO:0030335	biological process	10	37	0.0639	0.0859	0.0144	0.86	0.00727	0.0632	0.0646	0.0624	0.118	0.0126	0.0164
90	107555	SEMA5B	10737	integral component of membrane	GO:0016021	cellular component	10	33	0.0727	0.0859	0.0329	0.764	0.0111	0.0662	0.0799	0.0624	0.118	0.026	0.0415
91	107555	SEMA5B	10737	semaphorin receptor binding	GO:0030215	molecular function	10	5	0.0785	0.0859	0.0394	0.742	0.0177	0.0677	0.0909	0.0624	0.118	0.0273	0.0568
92	107555	SEMA5B	10737	chemorepellent activity	GO:0045499	molecular function	10	5	0.0794	0.0859	0.0408	0.739	0.0116	0.072	0.0875	0.0624	0.118	0.0322	0.0518
93	107555	SEMA5B	10737	negative regulation of axon extension involved in axon guidance	GO:0048843	biological process	10	7	0.0808	0.0868	0.0409	0.737	0.0246	0.064	0.102	0.0619	0.122	0.0251	0.0665
94	107555	SEMA5B	10737	semaphorin-plexin signaling pathway	GO:0071526	biological process	10	10	0.126	0.113	0.0938	0.628	0.0172	0.105	0.153	0.0849	0.15	0.0711	0.124
95	107555	SEMA5B	10737	axon extension	GO:0048675	biological process	10	5	0.131	0.118	0.0983	0.62	0.0251	0.101	0.171	0.0904	0.153	0.0664	0.145
96	107555	SEMA5B	10737	axon guidance	GO:0007411	biological process	10	36	0.133	0.113	0.0986	0.617	0.0422	0.0849	0.209	0.0706	0.18	0.0511	0.19
97	107555	SEMA5B	10737	neural crest cell migration	GO:0001755	biological process	10	9	0.137	0.12	0.105	0.611	0.0187	0.112	0.166	0.091	0.158	0.0781	0.142
98	97531	PDGFRB	8804	vascular endothelial growth factor binding	GO:0038085	molecular function	76	2	0.0639	0.0282	0.00597	0.94	0.00682	0.0632	0.0646	0.0278	0.0287	0.00431	0.00826
99	97531	PDGFRB	8804	platelet-derived growth factor binding	GO:0048407	molecular function	76	2	0.0639	0.0282	0.00616	0.938	0.00759	0.0632	0.0646	0.0278	0.0287	0.00433	0.00877
100	97531	PDGFRB	8804	platelet-derived growth factor receptor binding	GO:0005161	molecular function	76	2	0.0639	0.0282	0.00654	0.937	0.00277	0.0632	0.0646	0.0278	0.0287	0.00567	0.00754
101	97531	PDGFRB	8804	positive regulation of cell proliferation by VEGF-activated platelet derived growth factor receptor signaling pathway	GO:0038091	biological process	76	3	0.0639	0.0282	0.00669	0.935	0.00598	0.0632	0.0646	0.0278	0.0287	0.0052	0.00861
102	97531	PDGFRB	8804	positive regulation of phospholipase C activity	GO:0010863	biological process	76	5	0.0639	0.0282	0.00738	0.93	0.00252	0.0632	0.0646	0.0278	0.0287	0.00666	0.00818
103	97531	PDGFRB	8804	platelet-derived growth factor receptor signaling pathway	GO:0048008	biological process	76	5	0.0639	0.0282	0.00812	0.924	0.00208	0.0632	0.0646	0.0278	0.0287	0.00763	0.00864
104	97531	PDGFRB	8804	platelet-derived growth factor receptor-beta signaling pathway	GO:0035791	biological process	76	4	0.0639	0.0282	0.00911	0.914	0.00146	0.0632	0.0646	0.0278	0.0287	0.00878	0.00946
105	97531	PDGFRB	8804	positive regulation of cell migration	GO:0030335	biological process	76	37	0.0639	0.0282	0.00875	0.914	0.0134	0.0632	0.0646	0.0278	0.0287	0.00607	0.0126
106	97531	PDGFRB	8804	positive regulation of smooth muscle cell migration	GO:0014911	biological process	76	5	0.0639	0.0282	0.00938	0.911	0.00106	0.0632	0.0646	0.0278	0.0287	0.00915	0.00961
107	97531	PDGFRB	8804	platelet-derived growth factor beta-receptor activity	GO:0005019	molecular function	76	2	0.0639	0.0282	0.00966	0.908	0.00429	0.0632	0.0646	0.0278	0.0287	0.00873	0.0107
108	97531	PDGFRB	8804	signaling receptor binding	GO:0005102	molecular function	76	73	0.0639	0.0282	0.00966	0.906	0.0105	0.0632	0.0646	0.0278	0.0287	0.00731	0.0128
109	97531	PDGFRB	8804	transmembrane receptor protein tyrosine kinase signaling pathway	GO:0007169	biological process	76	27	0.0639	0.0282	0.00979	0.904	0.0137	0.0632	0.0646	0.0278	0.0287	0.00718	0.0133
110	97531	PDGFRB	8804	protein tyrosine kinase activity	GO:0004713	molecular function	76	8	0.0639	0.0282	0.0106	0.898	0.00102	0.0632	0.0646	0.0278	0.0287	0.0104	0.0109
111	97531	PDGFRB	8804	growth factor binding	GO:0019838	molecular function	76	22	0.0639	0.0286	0.0127	0.876	0.0165	0.0632	0.0646	0.0277	0.0295	0.00935	0.0173
112	97531	PDGFRB	8804	receptor complex	GO:0043235	cellular component	76	34	0.0639	0.0286	0.013	0.873	0.0187	0.0632	0.0646	0.0277	0.0295	0.009	0.0187
113	97531	PDGFRB	8804	positive regulation of smooth muscle cell proliferation	GO:0048661	biological process	76	5	0.0639	0.0287	0.0115	0.889	0.00522	0.0632	0.0646	0.0282	0.0291	0.0103	0.0129
114	97531	PDGFRB	8804	intrinsic component of plasma membrane	GO:0031226	cellular component	76	10	0.0639	0.0289	0.0132	0.872	0.00434	0.0632	0.0646	0.0285	0.0294	0.0121	0.0143
115	97531	PDGFRB	8804	positive regulation of ERK1 and ERK2 cascade	GO:0070374	biological process	76	15	0.0639	0.0307	0.0145	0.861	0.015	0.0632	0.0646	0.0265	0.0355	0.0109	0.0193
116	97531	PDGFRB	8804	transmembrane receptor protein tyrosine kinase activity	GO:0004714	molecular function	76	23	0.0639	0.0308	0.0141	0.863	0.0155	0.0632	0.0646	0.0275	0.0344	0.0106	0.0188
117	97531	PDGFRB	8804	peptidyl-tyrosine phosphorylation	GO:0018108	biological process	76	10	0.0639	0.0312	0.0149	0.855	0.00974	0.0632	0.0646	0.0285	0.0341	0.0125	0.0178
118	97531	PDGFRB	8804	protein autophosphorylation	GO:0046777	biological process	76	15	0.0644	0.0336	0.0192	0.825	0.0122	0.0638	0.0651	0.0293	0.0386	0.0151	0.0245
119	97531	PDGFRB	8804	integral component of plasma membrane	GO:0005887	cellular component	76	76	0.0648	0.0351	0.0226	0.805	0.00477	0.0636	0.0661	0.032	0.0385	0.0204	0.0251
120	97531	PDGFRB	8804	focal adhesion	GO:0005925	cellular component	76	30	0.0659	0.0344	0.0215	0.812	0.0187	0.0616	0.0706	0.0319	0.037	0.0145	0.032
121	97531	PDGFRB	8804	phosphatidylinositol-mediated signaling	GO:0048015	biological process	76	6	0.0674	0.0359	0.0219	0.811	0.0256	0.0635	0.0716	0.0283	0.0457	0.013	0.0369
122	97531	PDGFRB	8804	intracellular membrane-bounded organelle	GO:0043231	cellular component	76	80	0.0689	0.039	0.0279	0.782	0.0162	0.0616	0.0771	0.0344	0.0441	0.0197	0.0394
123	97531	PDGFRB	8804	positive regulation of phosphatidylinositol 3-kinase activity	GO:0043552	biological process	76	5	0.0699	0.0376	0.0243	0.797	0.0283	0.0593	0.0824	0.0268	0.0528	0.0134	0.0442
124	97531	PDGFRB	8804	cell migration	GO:0016477	biological process	76	50	0.071	0.0412	0.0312	0.77	0.00594	0.0675	0.0747	0.0368	0.0461	0.0274	0.0355
125	97531	PDGFRB	8804	enzyme binding	GO:0019899	molecular function	76	49	0.0711	0.041	0.0312	0.77	0.00701	0.067	0.0755	0.0354	0.0476	0.0267	0.0363
126	97531	PDGFRB	8804	Golgi apparatus	GO:0005794	cellular component	76	55	0.0715	0.0412	0.0321	0.767	0.00273	0.0692	0.0738	0.0368	0.0461	0.0302	0.0341
127	97531	PDGFRB	8804	multicellular organism development	GO:0007275	biological process	76	17	0.0717	0.0386	0.0285	0.78	0.0235	0.063	0.0816	0.0295	0.0504	0.0173	0.0469
128	97531	PDGFRB	8804	cell chemotaxis	GO:0060326	biological process	76	22	0.0745	0.0429	0.0353	0.756	0.00572	0.0701	0.0791	0.0364	0.0506	0.0313	0.0399
129	97531	PDGFRB	8804	positive regulation of phosphoprotein phosphatase activity	GO:0032516	biological process	76	7	0.0754	0.0435	0.036	0.753	0.0103	0.0686	0.0827	0.0364	0.0521	0.0289	0.0447
130	97531	PDGFRB	8804	positive regulation of cell population proliferation	GO:0008284	biological process	76	46	0.0759	0.0438	0.0351	0.755	0.0235	0.0638	0.0904	0.035	0.0548	0.0215	0.0575
131	97531	PDGFRB	8804	positive regulation of kinase activity	GO:0033674	biological process	76	17	0.0792	0.0471	0.0394	0.742	0.0209	0.065	0.0964	0.034	0.0652	0.0258	0.06
132	97531	PDGFRB	8804	signal transduction	GO:0007165	biological process	76	62	0.0816	0.0487	0.0401	0.737	0.0362	0.0577	0.115	0.0293	0.0809	0.0199	0.0807
133	97531	PDGFRB	8804	protein kinase binding	GO:0019901	molecular function	76	38	0.0836	0.0504	0.0455	0.726	0.0137	0.0729	0.0959	0.0396	0.0642	0.0348	0.0594
134	97531	PDGFRB	8804	phosphatidylinositol metabolic process	GO:0046488	biological process	76	12	0.092	0.0589	0.0531	0.704	0.0307	0.0676	0.125	0.0352	0.0985	0.0297	0.0949
135	97531	PDGFRB	8804	protein binding	GO:0005515	molecular function	76	831	0.106	0.0741	0.071	0.669	0.00614	0.1	0.112	0.0678	0.0811	0.0638	0.0789
136	97531	PDGFRB	8804	membrane	GO:0016020	cellular component	76	157	0.123	0.0912	0.0905	0.634	0.00758	0.115	0.133	0.0815	0.102	0.0797	0.103
137	1858193	FOLH1	3788	metallocarboxypeptidase activity	GO:0004181	molecular function	13	7	0.0639	0.047	0.0143	0.861	0.0064	0.0632	0.0646	0.04	0.0552	0.0127	0.0161
138	1858193	FOLH1	3788	proteolysis	GO:0006508	biological process	13	19	0.0639	0.047	0.0146	0.859	0.0149	0.0632	0.0646	0.04	0.0552	0.011	0.0192
139	1858193	FOLH1	3788	carboxypeptidase activity	GO:0004180	molecular function	13	5	0.0639	0.047	0.0146	0.859	0.0107	0.0632	0.0646	0.04	0.0552	0.012	0.0178
140	1858193	FOLH1	3788	Ac-Asp-Glu binding	GO:1904492	molecular function	13	3	0.102	0.129	0.0658	0.679	0.0103	0.0915	0.113	0.0949	0.176	0.0548	0.079
141	1858193	FOLH1	3788	tetrahydrofolyl-poly(glutamate) polymer binding	GO:1904493	molecular function	13	2	0.128	0.145	0.0948	0.626	0.024	0.0995	0.164	0.0923	0.227	0.0635	0.142
142	1858193	FOLH1	3788	C-terminal protein deglutamylation	GO:0035609	biological process	13	3	0.143	0.149	0.109	0.6	0.0464	0.0886	0.232	0.0909	0.243	0.0538	0.222
143	1858193	FOLH1	3788	extracellular exosome	GO:0070062	cellular component	13	162	0.157	0.162	0.13	0.579	0.00721	0.147	0.168	0.124	0.212	0.117	0.144
144	1858193	FOLH1	3788	plasma membrane	GO:0005886	cellular component	13	175	0.171	0.166	0.145	0.559	0.02	0.139	0.21	0.122	0.226	0.11	0.192
145	1858193	FOLH1	3788	cell surface	GO:0009986	cellular component	13	30	0.192	0.169	0.169	0.533	0.0222	0.153	0.242	0.126	0.226	0.126	0.226
146	98961	WNT7A	12786	cytokine activity	GO:0005125	molecular function	46	7	0.0639	0.0611	0.00568	0.939	0.0109	0.0632	0.0646	0.0427	0.0875	0.00333	0.0097
147	98961	WNT7A	12786	receptor ligand activity	GO:0048018	molecular function	46	12	0.0639	0.0611	0.00613	0.939	0.00601	0.0632	0.0646	0.0427	0.0875	0.00463	0.00813
148	98961	WNT7A	12786	signaling receptor binding	GO:0005102	molecular function	46	73	0.0639	0.0611	0.00712	0.917	0.0235	0.0632	0.0646	0.0427	0.0875	0.003	0.0169
149	98961	WNT7A	12786	positive regulation of epithelial cell proliferation involved in wound healing	GO:0060054	biological process	46	2	0.0639	0.0611	0.0131	0.873	0.00834	0.0632	0.0646	0.0427	0.0875	0.0112	0.0153
150	98961	WNT7A	12786	frizzled binding	GO:0005109	molecular function	46	3	0.0639	0.0611	0.0173	0.837	0.0071	0.0632	0.0646	0.0427	0.0875	0.0151	0.0199
151	98961	WNT7A	12786	canonical Wnt signaling pathway	GO:0060070	biological process	46	27	0.0639	0.0615	0.0182	0.831	0.00525	0.0632	0.0646	0.0433	0.0872	0.0163	0.0203
152	98961	WNT7A	12786	negative regulation of neurogenesis	GO:0050768	biological process	46	10	0.0647	0.0611	0.0174	0.838	0.0189	0.0627	0.0669	0.0427	0.0875	0.0119	0.0254
153	98961	WNT7A	12786	glutamatergic synapse	GO:0098978	cellular component	46	9	0.0652	0.0668	0.0226	0.806	0.00912	0.0632	0.0672	0.0522	0.0855	0.0187	0.0275
154	98961	WNT7A	12786	positive regulation of excitatory synapse assembly	GO:1904891	biological process	46	3	0.0654	0.0611	0.0193	0.825	0.0231	0.0622	0.0689	0.0427	0.0875	0.0122	0.0305
155	98961	WNT7A	12786	wound healing, spreading of epidermal cells	GO:0035313	biological process	46	2	0.0669	0.0611	0.0198	0.823	0.0261	0.0608	0.0735	0.0427	0.0875	0.0115	0.034
156	98961	WNT7A	12786	embryonic axis specification	GO:0000578	biological process	46	9	0.0708	0.0619	0.0256	0.793	0.0303	0.0617	0.0814	0.0434	0.0884	0.0138	0.0477
157	98961	WNT7A	12786	positive regulation of synapse assembly	GO:0051965	biological process	46	7	0.0717	0.0619	0.0276	0.784	0.0259	0.0637	0.0807	0.0434	0.0884	0.016	0.0475
158	98961	WNT7A	12786	chondrocyte differentiation	GO:0002062	biological process	46	4	0.0719	0.0619	0.0257	0.792	0.0363	0.0595	0.0869	0.0433	0.0884	0.0123	0.0539
159	98961	WNT7A	12786	embryonic digit morphogenesis	GO:0042733	biological process	46	2	0.074	0.0668	0.0335	0.761	0.0228	0.0609	0.0899	0.0522	0.0855	0.0208	0.0538
160	98961	WNT7A	12786	Wnt signaling pathway, planar cell polarity pathway	GO:0060071	biological process	46	11	0.0745	0.0648	0.0259	0.789	0.0448	0.0548	0.101	0.0406	0.103	0.0104	0.0646
161	98961	WNT7A	12786	embryonic forelimb morphogenesis	GO:0035115	biological process	46	3	0.079	0.0699	0.0406	0.74	0.00374	0.0757	0.0825	0.0567	0.0862	0.0378	0.0436
162	98961	WNT7A	12786	positive regulation of excitatory postsynaptic potential	GO:2000463	biological process	46	4	0.0794	0.0751	0.0395	0.741	0.0261	0.0627	0.101	0.0605	0.0932	0.0236	0.0662
163	98961	WNT7A	12786	embryonic hindlimb morphogenesis	GO:0035116	biological process	46	3	0.0802	0.0699	0.0418	0.736	0.0078	0.0743	0.0866	0.0567	0.0862	0.0358	0.0488
164	98961	WNT7A	12786	extracellular space	GO:0005615	cellular component	46	54	0.0804	0.0712	0.0423	0.735	0.00582	0.0762	0.0849	0.0591	0.0858	0.0377	0.0475
165	98961	WNT7A	12786	positive regulation of cellular protein metabolic process	GO:0032270	biological process	46	10	0.0891	0.0755	0.052	0.709	0.00905	0.081	0.0979	0.0665	0.0857	0.0438	0.0618
166	98961	WNT7A	12786	positive regulation of transcription, DNA-templated	GO:0045893	biological process	46	49	0.0895	0.0755	0.0526	0.708	0.00633	0.0848	0.0946	0.0653	0.0872	0.0466	0.0593
167	98961	WNT7A	12786	stem cell development	GO:0048864	biological process	46	3	0.0936	0.0801	0.0537	0.701	0.0385	0.0639	0.137	0.051	0.126	0.0262	0.11
168	98961	WNT7A	12786	dendritic spine morphogenesis	GO:0060997	biological process	46	4	0.0941	0.0793	0.0546	0.699	0.04	0.0626	0.141	0.0476	0.132	0.0267	0.112
169	98961	WNT7A	12786	neuron differentiation	GO:0030182	biological process	46	24	0.0942	0.0773	0.0565	0.698	0.0235	0.0743	0.12	0.055	0.109	0.0362	0.0881
170	98961	WNT7A	12786	cellular response to transforming growth factor beta stimulus	GO:0071560	biological process	46	9	0.0944	0.0814	0.0566	0.697	0.0237	0.0752	0.119	0.0611	0.109	0.036	0.0888
171	98961	WNT7A	12786	secondary palate development	GO:0062009	biological process	46	2	0.0963	0.08	0.0601	0.691	0.0104	0.0857	0.108	0.0629	0.102	0.0497	0.0727
172	98961	WNT7A	12786	cartilage condensation	GO:0001502	biological process	46	2	0.1	0.0873	0.0441	0.72	0.081	0.0573	0.175	0.0495	0.154	0.00962	0.202
173	98961	WNT7A	12786	positive regulation of JNK cascade	GO:0046330	biological process	46	7	0.101	0.0872	0.0619	0.683	0.037	0.0705	0.144	0.0602	0.126	0.0306	0.125
174	98961	WNT7A	12786	regulation of presynapse assembly	GO:1905606	biological process	46	7	0.112	0.0962	0.0714	0.66	0.0501	0.0685	0.183	0.0586	0.158	0.0284	0.179
175	98961	WNT7A	12786	positive regulation of transcription by RNA polymerase II	GO:0045944	biological process	46	70	0.125	0.104	0.0917	0.631	0.0205	0.101	0.155	0.0764	0.141	0.0656	0.128
176	98961	WNT7A	12786	protein binding	GO:0005515	molecular function	46	831	0.14	0.118	0.109	0.605	0.019	0.114	0.171	0.0909	0.153	0.0807	0.148
177	98961	WNT7A	12786	cell proliferation in forebrain	GO:0021846	biological process	46	4	0.149	0.124	0.118	0.591	0.0314	0.107	0.206	0.0803	0.193	0.0747	0.187
178	98961	WNT7A	12786	cell fate commitment	GO:0045165	biological process	46	40	0.18	0.155	0.148	0.547	0.0566	0.1	0.325	0.0725	0.33	0.0638	0.343
179	1889549	TXNIP	16952	keratinocyte differentiation	GO:0030216	biological process	14	6	0.0639	0.0475	0.00922	0.909	0.0149	0.0632	0.0646	0.0374	0.0602	0.00648	0.0131
180	1889549	TXNIP	16952	ubiquitin protein ligase binding	GO:0031625	molecular function	14	24	0.0644	0.0494	0.0205	0.817	0.0101	0.0632	0.0657	0.0362	0.0675	0.0166	0.0253
181	1889549	TXNIP	16952	cellular response to tumor cell	GO:0071228	biological process	14	4	0.0682	0.0494	0.0246	0.796	0.021	0.0597	0.078	0.0362	0.0675	0.0157	0.0385
182	1889549	TXNIP	16952	negative regulation of cell division	GO:0051782	biological process	14	9	0.0747	0.0508	0.0313	0.769	0.0269	0.0645	0.0866	0.0375	0.0688	0.0178	0.0553
183	1889549	TXNIP	16952	cytoplasm	GO:0005737	cellular component	14	202	0.0821	0.0594	0.044	0.73	0.0117	0.0734	0.0919	0.0495	0.0712	0.0349	0.0556
184	1889549	TXNIP	16952	protein binding	GO:0005515	molecular function	14	831	0.0911	0.0637	0.0537	0.705	0.0154	0.0787	0.106	0.0491	0.0827	0.04	0.072
185	1889549	TXNIP	16952	protein transport	GO:0015031	biological process	14	27	0.415	0.406	0.406	0.332	0.0617	0.255	0.676	0.244	0.677	0.244	0.677
186	2682318	ZNF395	18737	DNA-binding transcription factor activity	GO:0003700	molecular function	14	23	0.0639	0.036	0.0121	0.883	0.00711	0.0632	0.0646	0.0299	0.0433	0.0106	0.0138
187	2682318	ZNF395	18737	DNA binding	GO:0003677	molecular function	14	31	0.0639	0.036	0.0138	0.866	0.00312	0.0632	0.0646	0.0299	0.0433	0.013	0.0147
188	2682318	ZNF395	18737	DNA-binding transcription activator activity, RNA polymerase II-specific	GO:0001228	molecular function	14	16	0.0639	0.036	0.0154	0.852	0.0127	0.0632	0.0646	0.0299	0.0433	0.0121	0.0196
189	2682318	ZNF395	18737	regulation of transcription by RNA polymerase II	GO:0006357	biological process	14	76	0.064	0.036	0.0196	0.822	0.00406	0.0631	0.0649	0.0299	0.0433	0.018	0.0214
190	2682318	ZNF395	18737	RNA polymerase II cis-regulatory region sequence-specific DNA binding	GO:0000978	molecular function	14	56	0.0641	0.036	0.0193	0.824	0.00569	0.0631	0.065	0.0299	0.0433	0.0171	0.0217
191	2682318	ZNF395	18737	cis-regulatory region sequence-specific DNA binding	GO:0000987	molecular function	14	6	0.0645	0.036	0.0203	0.818	0.00947	0.0628	0.0663	0.0299	0.0433	0.0166	0.0248
192	2682318	ZNF395	18737	nuclear speck	GO:0016607	cellular component	14	17	0.0647	0.036	0.0188	0.828	0.0166	0.0627	0.0667	0.0299	0.0433	0.0135	0.0262
193	2682318	ZNF395	18737	positive regulation of transcription by RNA polymerase II	GO:0045944	biological process	14	70	0.0732	0.0501	0.0334	0.761	0.0186	0.0631	0.085	0.0339	0.074	0.0226	0.0493
194	2682318	ZNF395	18737	nucleus	GO:0005634	cellular component	14	200	0.0985	0.0828	0.0621	0.686	0.0142	0.0856	0.113	0.0641	0.107	0.0481	0.0801
195	2682318	ZNF395	18737	nucleoplasm	GO:0005654	cellular component	14	161	0.115	0.0967	0.0806	0.651	0.0113	0.102	0.128	0.08	0.117	0.0666	0.0975
196	2682318	ZNF395	18737	cytosol	GO:0005829	cellular component	14	164	0.137	0.11	0.107	0.61	0.00435	0.132	0.143	0.104	0.117	0.0998	0.114
197	2682318	ZNF395	18737	cytoplasm	GO:0005737	cellular component	14	202	0.14	0.11	0.11	0.606	0.00377	0.135	0.145	0.104	0.117	0.104	0.117
198	1334446	RBPMS	19097	nucleoplasm	GO:0005654	cellular component	30	161	0.0639	0.0278	0.0136	0.868	0.0138	0.0632	0.0646	0.0211	0.0368	0.0106	0.0175
199	1334446	RBPMS	19097	RNA binding	GO:0003723	molecular function	30	82	0.0639	0.0278	0.0146	0.858	0.00277	0.0632	0.0646	0.0211	0.0368	0.0139	0.0154
200	1334446	RBPMS	19097	protein homodimerization activity	GO:0042803	molecular function	30	34	0.0639	0.0278	0.0149	0.856	0.0128	0.0632	0.0646	0.0211	0.0368	0.0117	0.0191
201	1334446	RBPMS	19097	mRNA binding	GO:0003729	molecular function	30	17	0.0639	0.0278	0.0168	0.84	0.00456	0.0632	0.0646	0.0211	0.0368	0.0155	0.0183
202	1334446	RBPMS	19097	transcription coactivator activity	GO:0003713	molecular function	30	7	0.0641	0.0278	0.0108	0.89	0.0312	0.0631	0.0651	0.0211	0.0368	0.00555	0.0209
203	1334446	RBPMS	19097	protein binding	GO:0005515	molecular function	30	831	0.0642	0.0278	0.0176	0.835	0.0105	0.0631	0.0653	0.0211	0.0368	0.0142	0.0218
204	1334446	RBPMS	19097	poly(A) binding	GO:0008143	molecular function	30	2	0.0647	0.0278	0.0171	0.84	0.0266	0.0627	0.0669	0.0211	0.0368	0.0101	0.029
205	1334446	RBPMS	19097	cytosol	GO:0005829	cellular component	30	164	0.0655	0.0278	0.0195	0.823	0.0183	0.062	0.0692	0.0211	0.0368	0.0133	0.0285
206	1334446	RBPMS	19097	positive regulation of SMAD protein signal transduction	GO:0060391	biological process	30	3	0.0657	0.0318	0.0197	0.823	0.0184	0.0629	0.0687	0.0258	0.0392	0.0135	0.0287
207	1334446	RBPMS	19097	cytoplasmic stress granule	GO:0010494	cellular component	30	2	0.0668	0.0287	0.02	0.822	0.034	0.0628	0.0711	0.0219	0.0376	0.0101	0.0395
208	1334446	RBPMS	19097	positive regulation of pathway-restricted SMAD protein phosphorylation	GO:0010862	biological process	30	4	0.0702	0.0328	0.0291	0.778	0.0125	0.0649	0.0759	0.0266	0.0404	0.0222	0.0381
209	1334446	RBPMS	19097	response to oxidative stress	GO:0006979	biological process	30	12	0.0919	0.0534	0.0534	0.703	0.0324	0.0659	0.128	0.0296	0.0961	0.0296	0.0961
210	1315215	DHRS3	17693	retinol dehydrogenase activity	GO:0004745	molecular function	13	2	0.0639	0.0257	0.00514	0.943	0.0105	0.0632	0.0646	0.0133	0.0496	0.00266	0.00992
211	1315215	DHRS3	17693	retinoid metabolic process	GO:0001523	biological process	13	7	0.0681	0.0416	0.0188	0.829	0.0397	0.0597	0.0776	0.023	0.0754	0.00836	0.0424
212	1315215	DHRS3	17693	lipid droplet	GO:0005811	cellular component	13	8	0.086	0.0719	0.0459	0.722	0.0335	0.0623	0.119	0.0422	0.122	0.0242	0.0871
213	1315215	DHRS3	17693	regulation of retinoic acid receptor signaling pathway	GO:0048385	biological process	13	4	0.151	0.129	0.119	0.589	0.0352	0.104	0.218	0.0665	0.248	0.0705	0.202
214	1315215	DHRS3	17693	oxidoreductase activity, acting on the CH-OH group of donors, NAD or NADP as acceptor	GO:0016616	molecular function	13	348	0.2	0.175	0.156	0.509	0.118	0.0666	0.599	0.0505	0.606	0.0408	0.599
215	103270	TFEB	11753	cellular response to amino acid starvation	GO:0034198	biological process	25	6	0.0662	0.145	0.0245	0.797	0.00572	0.0643	0.0681	0.133	0.159	0.0216	0.0277
216	103270	TFEB	11753	enzyme binding	GO:0019899	molecular function	25	49	0.0718	0.145	0.0318	0.767	0.0141	0.0652	0.0791	0.133	0.159	0.0235	0.0431
217	103270	TFEB	11753	positive regulation of autophagy	GO:0010508	biological process	25	11	0.0724	0.149	0.0331	0.763	0.00289	0.0698	0.075	0.13	0.171	0.031	0.0353
218	103270	TFEB	11753	cellular response to starvation	GO:0009267	biological process	25	28	0.0737	0.145	0.0308	0.771	0.0263	0.0642	0.0845	0.133	0.159	0.0176	0.0538
219	103270	TFEB	11753	DNA-binding transcription factor activity	GO:0003700	molecular function	25	23	0.0914	0.157	0.0517	0.707	0.0357	0.0642	0.13	0.123	0.2	0.0264	0.101
220	103270	TFEB	11753	regulation of gene expression	GO:0010468	biological process	25	31	0.103	0.157	0.0672	0.676	0.0047	0.0981	0.107	0.123	0.2	0.0618	0.073
221	103270	TFEB	11753	transcription regulatory region sequence-specific DNA binding	GO:0000976	molecular function	25	21	0.119	0.157	0.0853	0.643	0.0115	0.104	0.135	0.123	0.2	0.0702	0.104
222	103270	TFEB	11753	positive regulation of transcription by RNA polymerase II	GO:0045944	biological process	25	70	0.121	0.157	0.0875	0.639	0.00735	0.111	0.131	0.123	0.2	0.0774	0.0989
223	103270	TFEB	11753	DNA-binding transcription factor activity, RNA polymerase II-specific	GO:0000981	molecular function	25	47	0.121	0.157	0.0877	0.639	0.00786	0.111	0.131	0.123	0.2	0.0769	0.1
224	103270	TFEB	11753	sequence-specific double-stranded DNA binding	GO:1990837	molecular function	25	31	0.125	0.158	0.0918	0.632	0.0156	0.105	0.148	0.123	0.204	0.0709	0.119
225	103270	TFEB	11753	positive regulation of transcription, DNA-templated	GO:0045893	biological process	25	49	0.129	0.157	0.0971	0.624	0.0119	0.114	0.146	0.123	0.2	0.0799	0.118
226	103270	TFEB	11753	RNA polymerase II cis-regulatory region sequence-specific DNA binding	GO:0000978	molecular function	25	56	0.139	0.158	0.108	0.608	0.0107	0.125	0.154	0.123	0.204	0.0914	0.128
227	103270	TFEB	11753	nucleus	GO:0005634	cellular component	25	200	0.139	0.161	0.109	0.606	0.0222	0.11	0.177	0.121	0.214	0.0771	0.153
228	103270	TFEB	11753	regulation of transcription by RNA polymerase II	GO:0006357	biological process	25	76	0.143	0.161	0.114	0.6	0.0158	0.122	0.168	0.121	0.214	0.0895	0.144
229	103270	TFEB	11753	cytosol	GO:0005829	cellular component	25	164	0.162	0.177	0.134	0.571	0.0252	0.124	0.211	0.136	0.233	0.0928	0.194
230	103270	TFEB	11753	cytoplasm	GO:0005737	cellular component	25	202	0.171	0.182	0.144	0.559	0.0326	0.121	0.242	0.136	0.244	0.0892	0.231
231	103270	TFEB	11753	protein binding	GO:0005515	molecular function	25	831	0.172	0.18	0.147	0.558	0.0134	0.149	0.198	0.139	0.232	0.121	0.177
232	103270	TFEB	11753	lysosome organization	GO:0007040	biological process	25	3	0.214	0.268	0.161	0.504	0.11	0.0717	0.639	0.138	0.522	0.032	0.808
233	103270	TFEB	11753	lysosome localization	GO:0032418	biological process	25	5	0.287	0.281	0.272	0.437	0.0348	0.205	0.401	0.196	0.404	0.185	0.4
234	103270	TFEB	11753	lysosomal membrane	GO:0005765	cellular component	25	22	0.288	0.296	0.276	0.437	0.00879	0.264	0.314	0.285	0.307	0.251	0.304
235	96282	HTR3A	5297	ion transmembrane transport	GO:0034220	biological process	47	11	0.0639	0.0198	0.00271	0.966	0.00274	0.0632	0.0646	0.0172	0.0228	0.00201	0.00364
236	96282	HTR3A	5297	serotonin-gated cation-selective channel activity	GO:0022850	molecular function	47	3	0.0639	0.0198	0.00804	0.924	0.00516	0.0632	0.0646	0.0172	0.0228	0.00687	0.00942
237	96282	HTR3A	5297	serotonin-activated cation-selective channel complex	GO:1904602	cellular component	47	3	0.0639	0.0198	0.00811	0.922	0.00655	0.0632	0.0646	0.0172	0.0228	0.00654	0.01
238	96282	HTR3A	5297	neurotransmitter receptor activity	GO:0030594	molecular function	47	15	0.0639	0.0198	0.0098	0.907	0.00481	0.0632	0.0646	0.0172	0.0228	0.00877	0.011
239	96282	HTR3A	5297	serotonin binding	GO:0051378	molecular function	47	7	0.0639	0.0198	0.00944	0.897	0.0222	0.0632	0.0646	0.0172	0.0228	0.00479	0.0186
240	96282	HTR3A	5297	integral component of plasma membrane	GO:0005887	cellular component	47	76	0.0639	0.0198	0.0112	0.891	0.0113	0.0632	0.0646	0.0172	0.0228	0.00891	0.0141
241	96282	HTR3A	5297	chemical synaptic transmission	GO:0007268	biological process	47	23	0.0639	0.0198	0.0118	0.886	0.00641	0.0632	0.0646	0.0172	0.0228	0.0104	0.0134
242	96282	HTR3A	5297	synapse	GO:0045202	cellular component	47	29	0.0639	0.0198	0.0122	0.883	0.00115	0.0632	0.0646	0.0172	0.0228	0.0119	0.0124
243	96282	HTR3A	5297	neuron projection	GO:0043005	cellular component	47	35	0.0639	0.0198	0.013	0.874	0.00566	0.0632	0.0646	0.0172	0.0228	0.0117	0.0144
244	96282	HTR3A	5297	cleavage furrow	GO:0032154	cellular component	47	6	0.0639	0.0205	0.0144	0.86	0.0117	0.0632	0.0646	0.0174	0.0242	0.0117	0.0178
245	96282	HTR3A	5297	nervous system process	GO:0050877	biological process	47	19	0.0639	0.0231	0.0181	0.831	0.00283	0.0632	0.0646	0.0217	0.0245	0.017	0.0193
246	96282	HTR3A	5297	regulation of membrane potential	GO:0042391	biological process	47	31	0.0665	0.0288	0.0247	0.796	0.00906	0.0642	0.0689	0.0237	0.035	0.0203	0.03
247	96282	HTR3A	5297	signal transduction	GO:0007165	biological process	47	62	0.0849	0.048	0.0454	0.725	0.025	0.0682	0.106	0.0296	0.0779	0.0274	0.0754
248	96282	HTR3A	5297	protein binding	GO:0005515	molecular function	47	831	0.106	0.0704	0.0704	0.669	0.0147	0.0916	0.122	0.0547	0.0908	0.0547	0.0908
249	1330223	PAPSS2	8604	3'-phosphoadenosine 5'-phosphosulfate biosynthetic process	GO:0050428	biological process	18	5	0.0645	0.0388	0.0214	0.812	0.00559	0.0632	0.0657	0.0318	0.0474	0.019	0.024
250	1330223	PAPSS2	8604	sulfate assimilation	GO:0000103	biological process	18	4	0.0669	0.0388	0.0222	0.808	0.0195	0.0608	0.0735	0.0318	0.0474	0.0147	0.0337
251	1330223	PAPSS2	8604	adenylylsulfate kinase activity	GO:0004020	molecular function	18	3	0.067	0.0388	0.0265	0.788	0.00616	0.0644	0.0697	0.0318	0.0474	0.0232	0.0303
252	1330223	PAPSS2	8604	protein binding	GO:0005515	molecular function	18	831	0.116	0.0807	0.0807	0.649	0.0257	0.089	0.151	0.0519	0.125	0.0519	0.125
253	97770	PRODH	9453	proline catabolic process to glutamate	GO:0010133	biological process	14	3	0.0639	0.0395	0.0107	0.895	0.0173	0.0632	0.0646	0.0336	0.0464	0.00753	0.0152
254	97770	PRODH	9453	FAD binding	GO:0071949	molecular function	14	2	0.0639	0.0395	0.012	0.883	0.0119	0.0632	0.0646	0.0336	0.0464	0.00942	0.0152
255	97770	PRODH	9453	mitochondrion	GO:0005739	cellular component	14	93	0.0762	0.0644	0.0322	0.764	0.0359	0.0575	0.101	0.0334	0.124	0.0155	0.0669
256	97770	PRODH	9453	proline dehydrogenase activity	GO:0004657	molecular function	14	2	0.0943	0.0785	0.0546	0.7	0.0346	0.0665	0.134	0.0449	0.137	0.0284	0.105
257	97770	PRODH	9453	intracellular membrane-bounded organelle	GO:0043231	cellular component	14	80	0.107	0.0796	0.0691	0.667	0.0431	0.0689	0.167	0.0444	0.143	0.033	0.144
258	97770	PRODH	9453	nucleoplasm	GO:0005654	cellular component	14	161	0.112	0.089	0.0757	0.657	0.0316	0.0801	0.156	0.0577	0.137	0.0444	0.129
259	97770	PRODH	9453	positive regulation of cell death	GO:0010942	biological process	14	8	0.127	0.112	0.0886	0.626	0.0628	0.0659	0.245	0.0472	0.268	0.0335	0.234
260	1338013	CBFA2T3	1537	response to hypoxia	GO:0001666	biological process	30	15	0.0639	0.0304	0.00732	0.906	0.0324	0.0632	0.0646	0.0277	0.0334	0.0024	0.0224
261	1338013	CBFA2T3	1537	negative regulation of transcription, DNA-templated	GO:0045892	biological process	30	44	0.0639	0.0305	0.0105	0.894	0.0222	0.0632	0.0646	0.0279	0.0334	0.00667	0.0166
262	1338013	CBFA2T3	1537	transcription corepressor activity	GO:0003714	molecular function	30	7	0.0639	0.0305	0.0146	0.859	0.02	0.0632	0.0646	0.0279	0.0334	0.00986	0.0215
263	1338013	CBFA2T3	1537	nucleus	GO:0005634	cellular component	30	200	0.0642	0.0305	0.016	0.848	0.0174	0.0631	0.0653	0.0279	0.0334	0.0113	0.0225
264	1338013	CBFA2T3	1537	nucleoplasm	GO:0005654	cellular component	30	161	0.065	0.0305	0.019	0.826	0.016	0.0624	0.0677	0.0279	0.0334	0.0136	0.0265
265	1338013	CBFA2T3	1537	protein binding	GO:0005515	molecular function	30	831	0.0652	0.0305	0.0193	0.824	0.0157	0.0623	0.0682	0.0279	0.0334	0.0139	0.0269
266	1338013	CBFA2T3	1537	regulation of aerobic respiration	GO:1903715	biological process	30	2	0.069	0.0378	0.0274	0.784	0.0194	0.0608	0.0783	0.0282	0.0506	0.0182	0.0414
267	1338013	CBFA2T3	1537	granulocyte differentiation	GO:0030851	biological process	30	5	0.0702	0.0366	0.0265	0.788	0.0281	0.0588	0.0838	0.0254	0.0528	0.0147	0.0477
268	1338013	CBFA2T3	1537	positive regulation of proteasomal ubiquitin-dependent protein catabolic process	GO:0032436	biological process	30	11	0.0702	0.0358	0.0159	0.849	0.0504	0.059	0.0835	0.0281	0.0455	0.00568	0.0446
269	1338013	CBFA2T3	1537	negative regulation of cell population proliferation	GO:0008285	biological process	30	45	0.0754	0.0421	0.0355	0.755	0.0143	0.067	0.0849	0.0359	0.0493	0.0263	0.048
270	1338013	CBFA2T3	1537	negative regulation of glycolytic process	GO:0045820	biological process	30	9	0.0893	0.054	0.0505	0.711	0.0284	0.0681	0.117	0.035	0.0833	0.0294	0.0867
271	1914235	RASSF7	1166	protein binding	GO:0005515	molecular function	5	831	0.145	0.137	0.116	0.597	0.00418	0.139	0.153	0.109	0.171	0.109	0.124
272	1914235	RASSF7	1166	centriolar satellite	GO:0034451	cellular component	5	8	0.162	0.137	0.136	0.571	0.0165	0.137	0.193	0.109	0.171	0.107	0.172
273	1923737	PPP1R3G	14945	regulation of glycogen biosynthetic process	GO:0005979	biological process	5	6	0.0639	0.019	0.00902	0.913	0.0124	0.0632	0.0646	0.0127	0.0282	0.00668	0.0122
274	1923737	PPP1R3G	14945	glycogen binding	GO:2001069	molecular function	5	3	0.0653	0.0252	0.0203	0.819	0.0191	0.0622	0.0685	0.0195	0.0325	0.0138	0.03
275	1923737	PPP1R3G	14945	protein phosphatase 1 binding	GO:0008157	molecular function	5	3	0.0671	0.0202	0.0116	0.877	0.0482	0.0607	0.0742	0.012	0.0342	0.00401	0.0338
276	1923737	PPP1R3G	14945	protein phosphatase type 1 complex	GO:0000164	cellular component	5	3	0.0689	0.0306	0.0252	0.794	0.0205	0.0609	0.0779	0.0238	0.0393	0.0163	0.039
277	98927	VCL	12665	dystroglycan binding	GO:0002162	molecular function	63	2	0.0639	0.0285	0.00557	0.942	0.00804	0.0632	0.0646	0.0215	0.0379	0.00364	0.00854
278	98927	VCL	12665	alpha-catenin binding	GO:0045294	molecular function	63	2	0.0639	0.0285	0.00554	0.942	0.00925	0.0632	0.0646	0.0215	0.0379	0.00349	0.00879
279	98927	VCL	12665	adherens junction	GO:0005912	cellular component	63	14	0.0639	0.0285	0.00883	0.914	0.00978	0.0632	0.0646	0.0215	0.0379	0.00655	0.0119
280	98927	VCL	12665	actin binding	GO:0003779	molecular function	63	9	0.0639	0.0285	0.00915	0.913	0.00835	0.0632	0.0646	0.0215	0.0379	0.00744	0.0112
281	98927	VCL	12665	cell-cell junction	GO:0005911	cellular component	63	25	0.0639	0.0285	0.00859	0.908	0.0186	0.0632	0.0646	0.0215	0.0379	0.00451	0.0163
282	98927	VCL	12665	focal adhesion	GO:0005925	cellular component	63	30	0.0639	0.0285	0.0119	0.883	0.0153	0.0632	0.0646	0.0215	0.0379	0.00858	0.0164
283	98927	VCL	12665	cell-cell contact zone	GO:0044291	cellular component	63	8	0.0639	0.0285	0.0121	0.882	0.0118	0.0632	0.0646	0.0215	0.0379	0.0097	0.0152
284	98927	VCL	12665	regulation of protein localization to adherens junction	GO:1904702	biological process	63	4	0.0639	0.0285	0.0145	0.86	0.0113	0.0632	0.0646	0.0215	0.0379	0.0119	0.0177
285	98927	VCL	12665	regulation of focal adhesion assembly	GO:0051893	biological process	63	6	0.0639	0.0285	0.0148	0.857	0.00877	0.0632	0.0646	0.0215	0.0379	0.0126	0.0173
286	98927	VCL	12665	apical junction assembly	GO:0043297	biological process	63	2	0.0639	0.0288	0.0131	0.868	0.0253	0.0632	0.0646	0.0217	0.0383	0.00763	0.0225
287	98927	VCL	12665	cadherin binding	GO:0045296	molecular function	63	25	0.0639	0.031	0.0182	0.831	0.00869	0.0632	0.0646	0.0262	0.0366	0.0153	0.0216
288	98927	VCL	12665	extracellular vesicle	GO:1903561	cellular component	63	18	0.0654	0.033	0.0195	0.824	0.0214	0.062	0.0689	0.0289	0.0376	0.0126	0.0302
289	98927	VCL	12665	adherens junction assembly	GO:0034333	biological process	63	5	0.0658	0.0324	0.0177	0.836	0.0292	0.0628	0.0689	0.02	0.0523	0.00986	0.0317
290	98927	VCL	12665	epithelial cell-cell adhesion	GO:0090136	biological process	63	7	0.0689	0.0356	0.0216	0.813	0.0357	0.0614	0.0773	0.0204	0.0622	0.0105	0.0445
291	98927	VCL	12665	protein localization to cell surface	GO:0034394	biological process	63	4	0.0704	0.0343	0.017	0.839	0.0498	0.0588	0.0843	0.0185	0.0636	0.00594	0.0485
292	98927	VCL	12665	platelet aggregation	GO:0070527	biological process	63	3	0.0708	0.0383	0.0259	0.792	0.028	0.0644	0.0777	0.0219	0.067	0.0146	0.0462
293	98927	VCL	12665	costamere	GO:0043034	cellular component	63	2	0.0748	0.0402	0.0289	0.776	0.0395	0.0555	0.101	0.0206	0.0785	0.0129	0.0645
294	98927	VCL	12665	extracellular exosome	GO:0070062	cellular component	63	162	0.0777	0.0487	0.0384	0.746	0.0134	0.0686	0.0879	0.0341	0.0697	0.029	0.0507
295	98927	VCL	12665	regulation of establishment of endothelial barrier	GO:1903140	biological process	63	4	0.0782	0.0413	0.0299	0.773	0.049	0.0571	0.107	0.0194	0.0875	0.0113	0.079
296	98927	VCL	12665	ubiquitin protein ligase binding	GO:0031625	molecular function	63	24	0.0851	0.0544	0.0471	0.722	0.0121	0.0752	0.0964	0.0383	0.0771	0.0372	0.0598
297	98927	VCL	12665	protein binding	GO:0005515	molecular function	63	831	0.0991	0.0656	0.0627	0.684	0.0204	0.0795	0.123	0.0429	0.1	0.0429	0.0917
298	98927	VCL	12665	morphogenesis of an epithelium	GO:0002009	biological process	63	25	0.119	0.0827	0.0739	0.647	0.0763	0.055	0.258	0.0262	0.261	0.0216	0.253
299	98927	VCL	12665	protein-containing complex	GO:0032991	cellular component	63	373	0.185	0.142	0.138	0.539	0.0963	0.0699	0.49	0.0351	0.578	0.0321	0.594
300	2447164	CMTM5	19176	integral component of membrane	GO:0016021	cellular component	14	33	0.0639	0.0239	0.0142	0.862	0.00235	0.0632	0.0646	0.0197	0.0289	0.0136	0.0148
301	2447164	CMTM5	19176	protein binding	GO:0005515	molecular function	14	831	0.0659	0.0239	0.0239	0.799	0.00887	0.0626	0.0694	0.0197	0.0289	0.0197	0.0289
302	1346872	MAP3K1	6848	protein kinase binding	GO:0019901	molecular function	27	38	0.0639	0.0211	0.00576	0.939	0.0104	0.0632	0.0646	0.0174	0.0257	0.00363	0.00914
303	1346872	MAP3K1	6848	protein serine/threonine kinase activity	GO:0004674	molecular function	27	43	0.0639	0.0227	0.0127	0.876	0.0114	0.0632	0.0646	0.0181	0.0285	0.0102	0.0157
304	1346872	MAP3K1	6848	protein kinase activity	GO:0004672	molecular function	27	32	0.0639	0.0227	0.0146	0.859	0.00559	0.0632	0.0646	0.0181	0.0285	0.0131	0.0162
305	1346872	MAP3K1	6848	protein binding	GO:0005515	molecular function	27	831	0.0689	0.0307	0.0285	0.78	0.00239	0.0677	0.0701	0.0261	0.0362	0.0272	0.03
306	1346872	MAP3K1	6848	cellular response to mechanical stimulus	GO:0071260	biological process	27	7	0.0846	0.0381	0.0328	0.756	0.0686	0.0485	0.148	0.012	0.121	0.00898	0.12
307	1918781	PIEZO2	26270	cation channel activity	GO:0005261	molecular function	7	15	0.0723	0.115	0.0329	0.764	0.00388	0.0694	0.0753	0.0845	0.157	0.0302	0.0358
308	1918781	PIEZO2	26270	regulation of membrane potential	GO:0042391	biological process	7	31	0.0858	0.115	0.0483	0.719	0.00551	0.081	0.0909	0.0845	0.157	0.0434	0.0538
309	1918781	PIEZO2	26270	mechanosensitive ion channel activity	GO:0008381	molecular function	7	6	0.0869	0.115	0.0488	0.717	0.0169	0.0733	0.103	0.0845	0.157	0.0352	0.0676
310	1918781	PIEZO2	26270	cellular response to mechanical stimulus	GO:0071260	biological process	7	7	0.136	0.164	0.101	0.612	0.0476	0.0817	0.225	0.086	0.311	0.0472	0.215
311	1918781	PIEZO2	26270	plasma membrane	GO:0005886	cellular component	7	175	0.198	0.238	0.176	0.526	0.00599	0.185	0.211	0.212	0.267	0.163	0.191
312	1918781	PIEZO2	26270	detection of mechanical stimulus	GO:0050982	biological process	7	8	0.231	0.247	0.21	0.488	0.0429	0.15	0.356	0.178	0.343	0.126	0.352
313	1918781	PIEZO2	26270	membrane	GO:0016020	cellular component	7	157	0.246	0.243	0.23	0.475	0.000822	0.244	0.248	0.218	0.27	0.228	0.233
314	109169	EPAS1	3374	transcription factor binding	GO:0008134	molecular function	27	13	0.0639	0.0202	0.00481	0.946	0.0105	0.0632	0.0646	0.0144	0.0285	0.00275	0.00844
315	109169	EPAS1	3374	histone acetyltransferase binding	GO:0035035	molecular function	27	2	0.0639	0.0202	0.00584	0.932	0.0156	0.0632	0.0646	0.0144	0.0285	0.00244	0.014
316	109169	EPAS1	3374	DNA-binding transcription factor activity, RNA polymerase II-specific	GO:0000981	molecular function	27	47	0.0639	0.0202	0.00954	0.904	0.0171	0.0632	0.0646	0.0144	0.0285	0.00613	0.0149
317	109169	EPAS1	3374	RNA polymerase II transcription regulatory region sequence-specific DNA binding	GO:0000977	molecular function	27	14	0.0639	0.0202	0.0101	0.9	0.0163	0.0632	0.0646	0.0144	0.0285	0.00686	0.0147
318	109169	EPAS1	3374	sequence-specific DNA binding	GO:0043565	molecular function	27	14	0.0639	0.0202	0.0104	0.892	0.0207	0.0632	0.0646	0.0144	0.0285	0.00614	0.0177
319	109169	EPAS1	3374	protein heterodimerization activity	GO:0046982	molecular function	27	16	0.0639	0.0202	0.0116	0.887	0.0124	0.0632	0.0646	0.0144	0.0285	0.00908	0.0148
320	109169	EPAS1	3374	DNA binding	GO:0003677	molecular function	27	31	0.0639	0.0202	0.012	0.881	0.017	0.0632	0.0646	0.0144	0.0285	0.00841	0.017
321	109169	EPAS1	3374	transcription regulator complex	GO:0005667	cellular component	27	14	0.0639	0.0202	0.0129	0.874	0.00322	0.0632	0.0646	0.0144	0.0285	0.0123	0.0137
322	109169	EPAS1	3374	regulation of protein neddylation	GO:2000434	biological process	27	4	0.064	0.0215	0.0136	0.868	0.0238	0.0631	0.0649	0.0137	0.0338	0.00846	0.0218
323	109169	EPAS1	3374	regulation of transcription by RNA polymerase II	GO:0006357	biological process	27	76	0.0648	0.0227	0.0183	0.832	0.0231	0.0626	0.0671	0.0137	0.0379	0.0117	0.0288
324	109169	EPAS1	3374	protein binding	GO:0005515	molecular function	27	831	0.0669	0.0285	0.0263	0.789	0.00607	0.0642	0.0698	0.0217	0.0376	0.023	0.0301
325	109169	EPAS1	3374	positive regulation of transcription by RNA polymerase II	GO:0045944	biological process	27	70	0.0674	0.0236	0.0204	0.82	0.0286	0.0603	0.0752	0.0129	0.0432	0.0112	0.037
326	109169	EPAS1	3374	response to hypoxia	GO:0001666	biological process	27	15	0.0679	0.0236	0.0206	0.819	0.0313	0.0598	0.0771	0.0129	0.0432	0.0108	0.0393
327	109169	EPAS1	3374	cellular response to hypoxia	GO:0071456	biological process	27	11	0.0723	0.0261	0.024	0.799	0.0429	0.0563	0.0929	0.0117	0.058	0.00999	0.0576
328	1915077	ALDH6A1	7179	malonate-semialdehyde dehydrogenase (acetylating) activity	GO:0018478	molecular function	39	2	0.0639	0.0194	0.0071	0.93	0.00858	0.0632	0.0646	0.0189	0.02	0.00517	0.00975
329	1915077	ALDH6A1	7179	methylmalonate-semialdehyde dehydrogenase (acylating) activity	GO:0004491	molecular function	39	2	0.0639	0.0194	0.00726	0.929	0.00787	0.0632	0.0646	0.0189	0.02	0.00535	0.00984
330	1915077	ALDH6A1	7179	thymine catabolic process	GO:0006210	biological process	39	3	0.0639	0.0201	0.0119	0.886	0.00396	0.0632	0.0646	0.0191	0.0211	0.0109	0.0129
331	1915077	ALDH6A1	7179	valine catabolic process	GO:0006574	biological process	39	4	0.0639	0.0201	0.0129	0.875	0.00404	0.0632	0.0646	0.0191	0.0211	0.012	0.0138
332	1915077	ALDH6A1	7179	mitochondrion	GO:0005739	cellular component	39	93	0.0639	0.0201	0.0143	0.862	0.00318	0.0632	0.0646	0.0191	0.0211	0.0134	0.0151
333	1915077	ALDH6A1	7179	RNA binding	GO:0003723	molecular function	39	82	0.0667	0.03	0.0257	0.791	0.00211	0.0652	0.0681	0.0286	0.0315	0.0245	0.027
334	1915077	ALDH6A1	7179	nucleoplasm	GO:0005654	cellular component	39	161	0.0883	0.0512	0.0512	0.712	0.00409	0.0853	0.0914	0.0473	0.0554	0.0473	0.0554
335	1276545	NSD1	14234	transcription coregulator activity	GO:0003712	molecular function	18	7	0.0639	0.0446	0.00706	0.928	0.0126	0.0632	0.0646	0.0404	0.0492	0.00467	0.0107
336	1276545	NSD1	14234	regulation of histone H3-K36 methylation	GO:0000414	biological process	18	5	0.0639	0.0446	0.00988	0.906	0.00498	0.0632	0.0646	0.0404	0.0492	0.00879	0.0111
337	1276545	NSD1	14234	histone methyltransferase activity (H3-K36 specific)	GO:0046975	molecular function	18	2	0.0639	0.0446	0.0128	0.874	0.0184	0.0632	0.0646	0.0404	0.0492	0.00891	0.0184
338	1276545	NSD1	14234	RNA polymerase II cis-regulatory region sequence-specific DNA binding	GO:0000978	molecular function	18	56	0.0642	0.0454	0.0204	0.817	0.00473	0.0632	0.0653	0.0417	0.0493	0.0185	0.0225
339	1276545	NSD1	14234	regulation of transcription, DNA-templated	GO:0006355	biological process	18	36	0.0653	0.0454	0.0238	0.8	0.00215	0.064	0.0665	0.0417	0.0493	0.0227	0.0249
340	1276545	NSD1	14234	regulation of peptidyl-serine phosphorylation	GO:0033135	biological process	18	5	0.0658	0.0463	0.0223	0.808	0.0117	0.0631	0.0687	0.041	0.0523	0.0174	0.0285
341	1276545	NSD1	14234	androgen receptor binding	GO:0050681	molecular function	18	3	0.0669	0.046	0.0256	0.792	0.00816	0.0638	0.0701	0.0424	0.0499	0.0215	0.0304
342	1276545	NSD1	14234	regulation of RNA polymerase II regulatory region sequence-specific DNA binding	GO:1903025	biological process	18	4	0.0678	0.0463	0.0248	0.795	0.0173	0.0638	0.0721	0.041	0.0523	0.0172	0.0359
343	1276545	NSD1	14234	positive regulation of transcription, DNA-templated	GO:0045893	biological process	18	49	0.0782	0.0565	0.0391	0.743	0.0132	0.069	0.0885	0.0429	0.0745	0.0297	0.0516
344	1276545	NSD1	14234	nucleus	GO:0005634	cellular component	18	200	0.0989	0.0779	0.0629	0.685	0.00603	0.0936	0.104	0.0732	0.083	0.0564	0.0702
345	1276545	NSD1	14234	chromatin	GO:0000785	cellular component	18	17	0.104	0.083	0.0681	0.674	0.00915	0.0934	0.115	0.0745	0.0926	0.0579	0.0799
346	1276545	NSD1	14234	zinc ion binding	GO:0008270	molecular function	18	15	0.116	0.0884	0.0816	0.649	0.00811	0.105	0.127	0.0771	0.102	0.0712	0.0937
347	1276545	NSD1	14234	protein binding	GO:0005515	molecular function	18	831	0.156	0.129	0.129	0.581	0.00534	0.149	0.164	0.119	0.139	0.119	0.139
348	2446107	PDE2A	8777	3',5'-cyclic-AMP phosphodiesterase activity	GO:0004115	molecular function	54	3	0.0784	0.288	0.0389	0.744	0.018	0.066	0.093	0.16	0.518	0.027	0.0562
349	2446107	PDE2A	8777	cGMP-stimulated cyclic-nucleotide phosphodiesterase activity	GO:0004118	molecular function	54	2	0.0805	0.288	0.0411	0.737	0.0204	0.066	0.0982	0.16	0.518	0.0273	0.0619
350	2446107	PDE2A	8777	3',5'-cyclic-GMP phosphodiesterase activity	GO:0047555	molecular function	54	5	0.0823	0.288	0.0434	0.731	0.0175	0.0691	0.0979	0.16	0.518	0.0307	0.0613
351	2446107	PDE2A	8777	3',5'-cyclic-nucleotide phosphodiesterase activity	GO:0004114	molecular function	54	10	0.0883	0.288	0.0483	0.715	0.0331	0.064	0.122	0.16	0.518	0.0257	0.0908
352	2446107	PDE2A	8777	regulation of cAMP-mediated signaling	GO:0043949	biological process	54	5	0.0944	0.288	0.0561	0.698	0.0262	0.0728	0.122	0.16	0.518	0.0339	0.0929
353	2446107	PDE2A	8777	adenylate cyclase-inhibiting G protein-coupled receptor signaling pathway	GO:0007193	biological process	54	10	0.103	0.288	0.0627	0.68	0.0417	0.0685	0.155	0.16	0.518	0.0285	0.138
354	2446107	PDE2A	8777	synaptic membrane	GO:0097060	cellular component	54	10	0.107	0.315	0.072	0.667	0.00135	0.105	0.108	0.208	0.476	0.0703	0.0737
355	2446107	PDE2A	8777	regulation of cGMP-mediated signaling	GO:0010752	biological process	54	5	0.111	0.29	0.0744	0.659	0.0333	0.0782	0.158	0.163	0.515	0.0408	0.136
356	2446107	PDE2A	8777	cGMP catabolic process	GO:0046069	biological process	54	5	0.122	0.315	0.0889	0.636	0.0139	0.105	0.142	0.208	0.476	0.0706	0.112
357	2446107	PDE2A	8777	signal transduction	GO:0007165	biological process	54	62	0.123	0.288	0.0838	0.636	0.0572	0.0686	0.222	0.16	0.518	0.0325	0.216
358	2446107	PDE2A	8777	negative regulation of cGMP-mediated signaling	GO:0010754	biological process	54	3	0.133	0.317	0.1	0.616	0.0315	0.0951	0.187	0.208	0.483	0.0615	0.164
359	2446107	PDE2A	8777	cAMP-mediated signaling	GO:0019933	biological process	54	2	0.134	0.288	0.0931	0.617	0.0666	0.0679	0.264	0.16	0.518	0.0318	0.273
360	2446107	PDE2A	8777	cGMP-mediated signaling	GO:0019934	biological process	54	6	0.152	0.29	0.11	0.589	0.0739	0.0712	0.322	0.16	0.526	0.0335	0.36
361	2446107	PDE2A	8777	mitochondrial outer membrane	GO:0005741	cellular component	54	10	0.168	0.317	0.139	0.563	0.0382	0.112	0.252	0.208	0.483	0.0784	0.247
362	2446107	PDE2A	8777	negative regulation of cAMP-mediated signaling	GO:0043951	biological process	54	4	0.175	0.342	0.149	0.554	0.023	0.137	0.223	0.26	0.449	0.108	0.206
363	2446107	PDE2A	8777	cellular response to transforming growth factor beta stimulus	GO:0071560	biological process	54	9	0.203	0.349	0.182	0.52	0.00758	0.188	0.219	0.276	0.441	0.165	0.202
364	2446107	PDE2A	8777	magnesium ion binding	GO:0000287	molecular function	54	10	0.207	0.316	0.172	0.512	0.0765	0.0932	0.459	0.206	0.484	0.0575	0.512
365	2446107	PDE2A	8777	TPR domain binding	GO:0030911	molecular function	54	2	0.214	0.367	0.19	0.508	0.0405	0.141	0.324	0.326	0.414	0.11	0.327
366	2446107	PDE2A	8777	plasma membrane	GO:0005886	cellular component	54	175	0.218	0.36	0.198	0.504	0.00855	0.199	0.238	0.304	0.428	0.178	0.221
367	2446107	PDE2A	8777	phosphate ion binding	GO:0042301	molecular function	54	2	0.218	0.338	0.198	0.502	0.0275	0.164	0.29	0.25	0.455	0.138	0.283
368	2446107	PDE2A	8777	cellular response to cGMP	GO:0071321	biological process	54	6	0.222	0.325	0.2	0.498	0.0411	0.145	0.34	0.223	0.472	0.117	0.342
369	2446107	PDE2A	8777	cellular response to 2,3,7,8-tetrachlorodibenzodioxine	GO:1904613	biological process	54	3	0.228	0.329	0.198	0.488	0.0731	0.109	0.476	0.208	0.52	0.0776	0.506
370	2446107	PDE2A	8777	cGMP binding	GO:0030553	molecular function	54	4	0.229	0.349	0.212	0.492	0.0102	0.206	0.255	0.276	0.441	0.186	0.24
371	2446107	PDE2A	8777	mitochondrial inner membrane	GO:0005743	cellular component	54	17	0.231	0.348	0.213	0.49	0.019	0.19	0.281	0.275	0.442	0.168	0.27
372	2446107	PDE2A	8777	cellular response to cAMP	GO:0071320	biological process	54	9	0.233	0.334	0.207	0.483	0.0639	0.122	0.446	0.224	0.499	0.0923	0.465
373	2446107	PDE2A	8777	cAMP binding	GO:0030552	molecular function	54	4	0.239	0.348	0.222	0.481	0.0204	0.194	0.296	0.275	0.442	0.172	0.286
374	2446107	PDE2A	8777	positive regulation of gene expression	GO:0010628	biological process	54	30	0.242	0.35	0.215	0.471	0.0771	0.115	0.511	0.218	0.564	0.0883	0.523
375	2446107	PDE2A	8777	negative regulation of vascular permeability	GO:0043116	biological process	54	3	0.251	0.327	0.228	0.467	0.0568	0.14	0.447	0.223	0.479	0.112	0.464
376	2446107	PDE2A	8777	positive regulation of vascular permeability	GO:0043117	biological process	54	3	0.261	0.327	0.238	0.458	0.0589	0.144	0.473	0.223	0.479	0.115	0.492
377	2446107	PDE2A	8777	perinuclear region of cytoplasm	GO:0048471	cellular component	54	35	0.287	0.36	0.274	0.437	0.021	0.233	0.353	0.304	0.428	0.216	0.347
378	2446107	PDE2A	8777	cytoplasm	GO:0005737	cellular component	54	202	0.299	0.382	0.288	0.428	0.00329	0.29	0.309	0.359	0.407	0.278	0.299
379	2446107	PDE2A	8777	protein binding	GO:0005515	molecular function	54	831	0.308	0.389	0.297	0.42	0.0169	0.263	0.36	0.375	0.404	0.249	0.353
380	2446107	PDE2A	8777	cytosol	GO:0005829	cellular component	54	164	0.311	0.386	0.301	0.418	0.00922	0.286	0.339	0.368	0.405	0.273	0.331
381	2446107	PDE2A	8777	zinc ion binding	GO:0008270	molecular function	54	15	0.329	0.382	0.319	0.404	0.0141	0.288	0.375	0.347	0.42	0.276	0.369
382	2446107	PDE2A	8777	protein homodimerization activity	GO:0042803	molecular function	54	34	0.33	0.386	0.321	0.403	0.00432	0.318	0.344	0.368	0.405	0.307	0.336
383	2446107	PDE2A	8777	negative regulation of transcription by RNA polymerase II	GO:0000122	biological process	54	57	0.335	0.384	0.325	0.398	0.0289	0.257	0.436	0.32	0.462	0.243	0.434
384	2446107	PDE2A	8777	mitochondrial matrix	GO:0005759	cellular component	54	12	0.347	0.394	0.338	0.39	0.0157	0.301	0.399	0.381	0.408	0.29	0.394
385	2446107	PDE2A	8777	nucleus	GO:0005634	cellular component	54	200	0.372	0.399	0.365	0.371	0.00962	0.342	0.404	0.385	0.414	0.333	0.4
386	2446107	PDE2A	8777	cellular response to macrophage colony-stimulating factor stimulus	GO:0036006	biological process	54	3	0.475	0.5	0.469	0.297	0.0454	0.326	0.692	0.372	0.672	0.317	0.696
387	2446107	PDE2A	8777	regulation of mitochondrion organization	GO:0010821	biological process	54	14	0.542	0.544	0.538	0.254	0.0472	0.387	0.758	0.386	0.765	0.382	0.759
388	1929518	ZIC5	20322	sequence-specific double-stranded DNA binding	GO:1990837	molecular function	7	31	0.0639	0.0352	0.0134	0.87	0.014	0.0632	0.0646	0.0213	0.0583	0.0104	0.0173
389	1929518	ZIC5	20322	DNA-binding transcription factor activity, RNA polymerase II-specific	GO:0000981	molecular function	7	47	0.0667	0.0352	0.0188	0.829	0.0287	0.0609	0.0729	0.0213	0.0583	0.0104	0.0339
390	1929518	ZIC5	20322	RNA polymerase II cis-regulatory region sequence-specific DNA binding	GO:0000978	molecular function	7	56	0.0681	0.0352	0.0209	0.817	0.0318	0.0597	0.0776	0.0213	0.0583	0.0109	0.0403
391	1929518	ZIC5	20322	regulation of transcription by RNA polymerase II	GO:0006357	biological process	7	76	0.0697	0.0352	0.0251	0.794	0.0299	0.0584	0.0832	0.0213	0.0583	0.0134	0.047
392	1929518	ZIC5	20322	central nervous system development	GO:0007417	biological process	7	9	0.0763	0.0446	0.0372	0.75	0.0138	0.0682	0.0853	0.0335	0.0593	0.0279	0.0494
393	1929518	ZIC5	20322	nucleus	GO:0005634	cellular component	7	200	0.11	0.0745	0.0745	0.661	0.0182	0.0914	0.132	0.0545	0.102	0.0545	0.102
394	1888513	FZD2	4040	Wnt-protein binding	GO:0017147	molecular function	28	6	0.0639	0.0359	0.00413	0.955	0.00469	0.0632	0.0646	0.0321	0.0402	0.00293	0.0058
395	1888513	FZD2	4040	PDZ domain binding	GO:0030165	molecular function	28	8	0.0639	0.0359	0.0103	0.9	0.0105	0.0632	0.0646	0.0321	0.0402	0.00799	0.0133
396	1888513	FZD2	4040	Wnt-activated receptor activity	GO:0042813	molecular function	28	5	0.0639	0.0359	0.0118	0.887	0.000748	0.0632	0.0646	0.0321	0.0402	0.0116	0.012
397	1888513	FZD2	4040	canonical Wnt signaling pathway	GO:0060070	biological process	28	27	0.0639	0.0359	0.0131	0.872	0.000903	0.0632	0.0646	0.0321	0.0402	0.0129	0.0133
398	1888513	FZD2	4040	integral component of membrane	GO:0016021	cellular component	28	33	0.0645	0.0448	0.0202	0.819	0.0121	0.0639	0.0652	0.0393	0.0509	0.0158	0.0258
399	1888513	FZD2	4040	positive regulation of DNA-binding transcription factor activity	GO:0051091	biological process	28	12	0.0653	0.0379	0.0169	0.842	0.0263	0.0621	0.0686	0.0306	0.0469	0.00996	0.0287
400	1888513	FZD2	4040	non-canonical Wnt signaling pathway	GO:0035567	biological process	28	10	0.0671	0.0463	0.0244	0.797	0.0154	0.0618	0.0728	0.0382	0.056	0.0176	0.034
401	1888513	FZD2	4040	focal adhesion	GO:0005925	cellular component	28	30	0.0779	0.0571	0.0392	0.744	0.00409	0.0745	0.0814	0.0515	0.0634	0.0361	0.0424
402	1888513	FZD2	4040	Wnt signaling pathway	GO:0016055	biological process	28	20	0.0781	0.0559	0.037	0.749	0.024	0.064	0.0954	0.0416	0.0751	0.0225	0.0611
403	1888513	FZD2	4040	plasma membrane	GO:0005886	cellular component	28	175	0.0827	0.0607	0.045	0.727	0.00432	0.0786	0.087	0.0519	0.0709	0.0413	0.0491
404	1888513	FZD2	4040	positive regulation of transcription, DNA-templated	GO:0045893	biological process	28	49	0.1	0.0732	0.0647	0.681	0.00411	0.0972	0.104	0.0714	0.075	0.0602	0.0696
405	1888513	FZD2	4040	protein binding	GO:0005515	molecular function	28	831	0.104	0.0748	0.0685	0.673	0.00145	0.101	0.106	0.0735	0.076	0.0668	0.0703
406	1888513	FZD2	4040	cytoplasm	GO:0005737	cellular component	28	202	0.141	0.111	0.111	0.603	0.0091	0.127	0.156	0.0963	0.128	0.0963	0.128
407	3694646	KCNG2	6249	potassium ion transmembrane transport	GO:0071805	biological process	10	11	0.0641	0.0396	0.0179	0.833	0.011	0.0631	0.0652	0.034	0.0463	0.0143	0.0224
408	3694646	KCNG2	6249	voltage-gated potassium channel activity	GO:0005249	molecular function	10	13	0.0664	0.0396	0.0212	0.814	0.0213	0.0612	0.0721	0.034	0.0463	0.0135	0.0332
409	3694646	KCNG2	6249	integral component of membrane	GO:0016021	cellular component	10	33	0.0686	0.0419	0.028	0.782	0.00491	0.0662	0.071	0.033	0.0531	0.0252	0.0311
410	3694646	KCNG2	6249	voltage-gated potassium channel complex	GO:0008076	cellular component	10	21	0.0751	0.0472	0.034	0.758	0.0271	0.0588	0.096	0.0299	0.0744	0.0195	0.0592
411	3694646	KCNG2	6249	extracellular exosome	GO:0070062	cellular component	10	162	0.12	0.0868	0.0868	0.64	0.00199	0.117	0.123	0.0838	0.0899	0.0838	0.0899
412	98824	TRHR	12299	thyrotropin-releasing hormone receptor activity	GO:0004997	molecular function	4	2	0.0639	0.025	0.00833	0.917	0.0123	0.0632	0.0646	0.0171	0.0365	0.00571	0.0122
413	98824	TRHR	12299	phospholipase C-activating G protein-coupled receptor signaling pathway	GO:0007200	biological process	4	14	0.0647	0.028	0.0186	0.83	0.0227	0.0642	0.0651	0.0181	0.0432	0.0121	0.0288
414	98824	TRHR	12299	protein binding	GO:0005515	molecular function	4	831	0.138	0.106	0.106	0.61	0.0158	0.117	0.162	0.0834	0.136	0.0834	0.136
415	101863	ALDOC	418	glycolytic process	GO:0006096	biological process	29	13	0.0639	0.0341	0.00573	0.941	0.00731	0.0632	0.0646	0.0289	0.0404	0.00384	0.00854
416	101863	ALDOC	418	cytoskeletal protein binding	GO:0008092	molecular function	29	24	0.0639	0.0341	0.00957	0.905	0.0166	0.0632	0.0646	0.0289	0.0404	0.00657	0.0139
417	101863	ALDOC	418	fructose 1,6-bisphosphate metabolic process	GO:0030388	biological process	29	7	0.0639	0.0382	0.0158	0.849	0.0105	0.0632	0.0646	0.0366	0.0399	0.0129	0.0193
418	101863	ALDOC	418	epithelial cell differentiation	GO:0030855	biological process	29	31	0.0677	0.0437	0.0237	0.802	0.0243	0.0611	0.075	0.0339	0.0564	0.0143	0.0393
419	101863	ALDOC	418	fructose-bisphosphate aldolase activity	GO:0004332	molecular function	29	3	0.0686	0.0485	0.0274	0.785	0.0108	0.0645	0.0729	0.0383	0.0613	0.0217	0.0344
420	101863	ALDOC	418	extracellular exosome	GO:0070062	cellular component	29	162	0.0838	0.0618	0.0463	0.724	0.00503	0.0788	0.0891	0.0559	0.0683	0.0419	0.0512
421	101863	ALDOC	418	cytosol	GO:0005829	cellular component	29	164	0.131	0.112	0.0991	0.621	0.00668	0.122	0.14	0.102	0.122	0.0889	0.11
422	101863	ALDOC	418	protein binding	GO:0005515	molecular function	29	831	0.151	0.123	0.123	0.588	0.00666	0.141	0.162	0.111	0.135	0.111	0.135
423	109352	UNG	12572	damaged DNA binding	GO:0003684	molecular function	12	7	0.0639	0.0254	0.0108	0.896	0.00748	0.0632	0.0646	0.0205	0.0315	0.00909	0.0128
424	109352	UNG	12572	uracil DNA N-glycosylase activity	GO:0004844	molecular function	12	5	0.0639	0.0254	0.0118	0.884	0.0154	0.0632	0.0646	0.0205	0.0315	0.0085	0.0162
425	109352	UNG	12572	base-excision repair, AP site formation via deaminated base removal	GO:0097510	biological process	12	2	0.0639	0.0254	0.0124	0.878	0.0129	0.0632	0.0646	0.0205	0.0315	0.0096	0.0161
426	109352	UNG	12572	ribosomal small subunit binding	GO:0043024	molecular function	12	2	0.0645	0.0254	0.0144	0.861	0.0278	0.0628	0.0663	0.0205	0.0315	0.00824	0.025
427	109352	UNG	12572	mitochondrion	GO:0005739	cellular component	12	93	0.0649	0.0269	0.0214	0.812	0.00978	0.063	0.0669	0.0229	0.0316	0.0174	0.0263
428	109352	UNG	12572	nucleus	GO:0005634	cellular component	12	200	0.0652	0.0269	0.0228	0.805	0.00773	0.0629	0.0677	0.0229	0.0316	0.0192	0.0269
429	109352	UNG	12572	protein binding	GO:0005515	molecular function	12	831	0.0843	0.0463	0.0463	0.724	0.0115	0.0765	0.0929	0.037	0.058	0.037	0.058
430	95728	GLI2	4318	DNA-binding transcription factor activity	GO:0003700	molecular function	29	23	0.0639	0.0246	0.00445	0.953	7.41e-05	0.0632	0.0646	0.0215	0.0281	0.00444	0.00446
431	95728	GLI2	4318	promoter-specific chromatin binding	GO:1990841	molecular function	29	3	0.0639	0.0246	0.00705	0.931	0.0069	0.0632	0.0646	0.0215	0.0281	0.00529	0.00939
432	95728	GLI2	4318	regulation of transcription by RNA polymerase II	GO:0006357	biological process	29	76	0.0639	0.0246	0.00871	0.918	0.00285	0.0632	0.0646	0.0215	0.0281	0.00804	0.00944
433	95728	GLI2	4318	sequence-specific DNA binding	GO:0043565	molecular function	29	14	0.0639	0.0246	0.00838	0.918	0.0117	0.0632	0.0646	0.0215	0.0281	0.00597	0.0118
434	95728	GLI2	4318	DNA-binding transcription factor activity, RNA polymerase II-specific	GO:0000981	molecular function	29	47	0.0639	0.0246	0.00994	0.905	0.0041	0.0632	0.0646	0.0215	0.0281	0.00905	0.0109
435	95728	GLI2	4318	sequence-specific double-stranded DNA binding	GO:1990837	molecular function	29	31	0.0639	0.0246	0.0106	0.899	0.00485	0.0632	0.0646	0.0215	0.0281	0.00952	0.0118
436	95728	GLI2	4318	RNA polymerase II cis-regulatory region sequence-specific DNA binding	GO:0000978	molecular function	29	56	0.0639	0.0246	0.0106	0.898	0.00534	0.0632	0.0646	0.0215	0.0281	0.00936	0.012
437	95728	GLI2	4318	positive regulation of transcription by RNA polymerase II	GO:0045944	biological process	29	70	0.0639	0.0246	0.0123	0.881	0.00405	0.0632	0.0646	0.0215	0.0281	0.0115	0.0132
438	95728	GLI2	4318	negative regulation of transcription by RNA polymerase II	GO:0000122	biological process	29	57	0.0639	0.0246	0.0143	0.862	0.0102	0.0632	0.0646	0.0215	0.0281	0.0119	0.0171
439	95728	GLI2	4318	positive regulation of transcription, DNA-templated	GO:0045893	biological process	29	49	0.0639	0.0246	0.0148	0.858	0.0145	0.0632	0.0646	0.0215	0.0281	0.0113	0.0194
440	95728	GLI2	4318	hair follicle morphogenesis	GO:0031069	biological process	29	3	0.0639	0.0252	0.0124	0.877	0.019	0.0632	0.0646	0.0224	0.0282	0.00829	0.0184
441	95728	GLI2	4318	transcription factor binding	GO:0008134	molecular function	29	13	0.0639	0.0263	0.0154	0.853	0.014	0.0632	0.0646	0.0232	0.0298	0.0119	0.0199
442	95728	GLI2	4318	nucleus	GO:0005634	cellular component	29	200	0.0643	0.0289	0.0207	0.816	0.00358	0.0632	0.0655	0.0279	0.0299	0.0192	0.0223
443	95728	GLI2	4318	positive regulation of DNA replication	GO:0045740	biological process	29	5	0.0664	0.0316	0.0227	0.805	0.014	0.0631	0.0698	0.0264	0.038	0.0169	0.0306
444	95728	GLI2	4318	nucleoplasm	GO:0005654	cellular component	29	161	0.0699	0.0382	0.0297	0.775	0.00454	0.0671	0.0728	0.0348	0.0419	0.0269	0.0328
445	95728	GLI2	4318	zinc ion binding	GO:0008270	molecular function	29	15	0.0746	0.0408	0.0355	0.755	0.00438	0.071	0.0783	0.037	0.0449	0.0324	0.039
446	95728	GLI2	4318	nucleolus	GO:0005730	cellular component	29	26	0.0761	0.0408	0.0372	0.75	0.00399	0.0729	0.0795	0.037	0.0449	0.0343	0.0404
447	95728	GLI2	4318	protein binding	GO:0005515	molecular function	29	831	0.0814	0.0452	0.0436	0.731	0.00325	0.0779	0.0851	0.041	0.0498	0.0409	0.0465
448	95728	GLI2	4318	smoothened signaling pathway	GO:0007224	biological process	29	10	0.0905	0.0538	0.0523	0.708	0.0207	0.0737	0.111	0.0381	0.076	0.0352	0.0779
449	1916960	ARAP1	16925	cytoplasmic vesicle	GO:0031410	cellular component	20	47	0.0743	0.203	0.0348	0.757	0.00836	0.0687	0.0803	0.182	0.226	0.0292	0.0415
450	1916960	ARAP1	16925	positive regulation of GTPase activity	GO:0043547	biological process	20	8	0.093	0.203	0.0564	0.699	0.0112	0.0822	0.105	0.182	0.226	0.0455	0.0699
451	1916960	ARAP1	16925	positive regulation of filopodium assembly	GO:0051491	biological process	20	4	0.0999	0.203	0.0637	0.682	0.0184	0.082	0.122	0.182	0.226	0.0455	0.0892
452	1916960	ARAP1	16925	regulation of cellular component movement	GO:0051270	biological process	20	9	0.113	0.203	0.0778	0.655	0.0215	0.0896	0.142	0.182	0.226	0.0536	0.113
453	1916960	ARAP1	16925	negative regulation of stress fiber assembly	GO:0051497	biological process	20	3	0.113	0.203	0.079	0.654	0.0108	0.1	0.128	0.182	0.226	0.0656	0.0951
454	1916960	ARAP1	16925	intracellular membrane-bounded organelle	GO:0043231	cellular component	20	80	0.13	0.205	0.0984	0.622	0.0146	0.112	0.151	0.184	0.227	0.078	0.124
455	1916960	ARAP1	16925	plasma membrane	GO:0005886	cellular component	20	175	0.138	0.205	0.108	0.609	0.000717	0.137	0.138	0.184	0.227	0.106	0.109
456	1916960	ARAP1	16925	Golgi apparatus	GO:0005794	cellular component	20	55	0.152	0.205	0.124	0.587	0.000527	0.15	0.153	0.185	0.228	0.123	0.125
457	1916960	ARAP1	16925	regulation of cell shape	GO:0008360	biological process	20	23	0.154	0.209	0.126	0.583	0.0167	0.128	0.185	0.181	0.241	0.0989	0.161
458	1916960	ARAP1	16925	GTPase activator activity	GO:0005096	molecular function	20	12	0.194	0.228	0.169	0.529	0.0392	0.13	0.291	0.182	0.287	0.103	0.279
459	1916960	ARAP1	16925	phosphatidylinositol-3,4,5-trisphosphate binding	GO:0005547	molecular function	20	4	0.204	0.235	0.183	0.519	0.0214	0.163	0.256	0.188	0.293	0.137	0.242
460	1916960	ARAP1	16925	protein binding	GO:0005515	molecular function	20	831	0.224	0.254	0.206	0.497	0.00786	0.206	0.243	0.236	0.273	0.186	0.227
461	1916960	ARAP1	16925	cytosol	GO:0005829	cellular component	20	164	0.239	0.257	0.222	0.483	0.00418	0.228	0.25	0.245	0.27	0.211	0.233
462	1916960	ARAP1	16925	nucleoplasm	GO:0005654	cellular component	20	161	0.288	0.29	0.276	0.437	0.00229	0.281	0.295	0.279	0.302	0.269	0.283
463	1916960	ARAP1	16925	trans-Golgi network	GO:0005802	cellular component	20	8	0.324	0.335	0.311	0.405	0.0378	0.226	0.465	0.256	0.437	0.207	0.468
464	2385958	C1QTNF5	14344	plasma membrane	GO:0005886	cellular component	5	175	0.168	0.301	0.142	0.563	0.0166	0.141	0.2	0.241	0.375	0.112	0.18
465	2385958	C1QTNF5	14344	extracellular space	GO:0005615	cellular component	5	54	0.2	0.301	0.178	0.523	0.0212	0.16	0.249	0.241	0.375	0.135	0.234
466	2385958	C1QTNF5	14344	protein binding	GO:0005515	molecular function	5	831	0.249	0.301	0.233	0.472	0.0131	0.217	0.285	0.241	0.375	0.199	0.273
467	2385958	C1QTNF5	14344	cell projection	GO:0042995	cellular component	5	13	0.316	0.305	0.305	0.413	0.0217	0.256	0.39	0.242	0.386	0.242	0.386
468	102896	SULT1A1	11453	flavonol 3-sulfotransferase activity	GO:0047894	molecular function	14	2	0.0639	0.0603	0.016	0.847	0.0182	0.0632	0.0646	0.0376	0.0966	0.0114	0.0226
469	102896	SULT1A1	11453	aryl sulfotransferase activity	GO:0004062	molecular function	14	2	0.0639	0.0603	0.0164	0.845	0.0168	0.0632	0.0646	0.0376	0.0966	0.012	0.0225
470	102896	SULT1A1	11453	steroid sulfotransferase activity	GO:0050294	molecular function	14	2	0.0639	0.0603	0.0168	0.842	0.0168	0.0633	0.0645	0.0376	0.0966	0.0123	0.0231
471	102896	SULT1A1	11453	ethanol catabolic process	GO:0006068	biological process	14	3	0.0729	0.0633	0.028	0.782	0.0346	0.0615	0.0864	0.0378	0.106	0.0138	0.0567
472	102896	SULT1A1	11453	flavonoid metabolic process	GO:0009812	biological process	14	11	0.0745	0.0613	0.0233	0.802	0.0565	0.0555	0.1	0.0375	0.1	0.00736	0.0735
473	102896	SULT1A1	11453	sulfotransferase activity	GO:0008146	molecular function	14	51	0.0818	0.0788	0.0436	0.731	0.0105	0.075	0.0892	0.0659	0.0942	0.0354	0.0538
474	102896	SULT1A1	11453	xenobiotic metabolic process	GO:0006805	biological process	14	33	0.0852	0.0765	0.0454	0.724	0.027	0.0676	0.108	0.0565	0.104	0.0262	0.0786
475	102896	SULT1A1	11453	3'-phosphoadenosine 5'-phosphosulfate metabolic process	GO:0050427	biological process	14	6	0.0865	0.0801	0.0487	0.717	0.0126	0.077	0.0971	0.0693	0.0927	0.0382	0.0621
476	102896	SULT1A1	11453	estrogen metabolic process	GO:0008210	biological process	14	5	0.104	0.104	0.0683	0.673	0.0227	0.0816	0.134	0.0756	0.144	0.0459	0.102
477	102896	SULT1A1	11453	sulfation	GO:0051923	biological process	14	3	0.138	0.154	0.0984	0.61	0.0618	0.0735	0.26	0.0868	0.272	0.0344	0.281
478	102896	SULT1A1	11453	3'-phosphoadenosine 5'-phosphosulfate binding	GO:0050656	molecular function	14	4	0.159	0.16	0.131	0.575	0.0285	0.117	0.217	0.101	0.252	0.0851	0.201
479	102896	SULT1A1	11453	cytoplasm	GO:0005737	cellular component	14	202	0.301	0.306	0.29	0.426	0.00486	0.288	0.315	0.278	0.337	0.275	0.305
480	102896	SULT1A1	11453	protein binding	GO:0005515	molecular function	14	831	0.326	0.324	0.316	0.405	0.0223	0.265	0.401	0.268	0.391	0.251	0.397
481	1926164	NADSYN1	29832	NAD biosynthetic process	GO:0009435	biological process	37	5	0.0639	0.0253	0.00903	0.915	0.00372	0.0632	0.0646	0.0177	0.0362	0.00816	0.01
482	1926164	NADSYN1	29832	'de novo' NAD biosynthetic process	GO:0034627	biological process	37	4	0.0639	0.0253	0.0112	0.892	0.00586	0.0632	0.0646	0.0177	0.0362	0.00994	0.0127
483	1926164	NADSYN1	29832	glutaminase activity	GO:0004359	molecular function	37	2	0.0641	0.0253	0.0164	0.844	0.0166	0.0631	0.0651	0.0177	0.0362	0.012	0.0224
484	1926164	NADSYN1	29832	NAD+ synthase (glutamine-hydrolyzing) activity	GO:0003952	molecular function	37	2	0.0642	0.0253	0.0158	0.849	0.0218	0.0631	0.0653	0.0177	0.0362	0.0104	0.0241
485	1926164	NADSYN1	29832	cytoplasm	GO:0005737	cellular component	37	202	0.075	0.0376	0.0354	0.755	0.0127	0.0667	0.0844	0.0311	0.0454	0.0272	0.0461
486	1926164	NADSYN1	29832	protein binding	GO:0005515	molecular function	37	831	0.0768	0.0391	0.0379	0.747	0.0104	0.0698	0.0846	0.033	0.0464	0.0305	0.0471
487	98933	VIP	12693	negative regulation of smooth muscle cell proliferation	GO:0048662	biological process	28	5	0.0639	0.0769	0.0122	0.881	0.00627	0.0632	0.0646	0.062	0.0954	0.0109	0.0138
488	98933	VIP	12693	neuropeptide hormone activity	GO:0005184	molecular function	28	7	0.0639	0.0769	0.0139	0.865	0.00351	0.0632	0.0646	0.062	0.0954	0.013	0.0149
489	98933	VIP	12693	negative regulation of potassium ion transport	GO:0043267	biological process	28	5	0.0652	0.0769	0.0206	0.817	0.014	0.0623	0.0683	0.062	0.0954	0.0153	0.0276
490	98933	VIP	12693	phospholipase C-activating G protein-coupled receptor signaling pathway	GO:0007200	biological process	28	14	0.0658	0.0769	0.021	0.814	0.0159	0.063	0.0688	0.062	0.0954	0.0151	0.0293
491	98933	VIP	12693	positive regulation of epinephrine secretion	GO:0032812	biological process	28	3	0.068	0.0769	0.0227	0.807	0.0243	0.0616	0.0751	0.062	0.0954	0.0137	0.0375
492	98933	VIP	12693	learning or memory	GO:0007611	biological process	28	6	0.0683	0.0769	0.0279	0.782	0.00841	0.0638	0.0732	0.062	0.0954	0.0232	0.0335
493	98933	VIP	12693	hormone activity	GO:0005179	molecular function	28	17	0.0729	0.0769	0.0328	0.764	0.0131	0.0653	0.0814	0.062	0.0954	0.025	0.0431
494	98933	VIP	12693	regulation of sensory perception of pain	GO:0051930	biological process	28	5	0.0772	0.077	0.0383	0.746	0.00651	0.0722	0.0824	0.0623	0.0952	0.0334	0.0438
495	98933	VIP	12693	positive regulation of endothelial cell proliferation	GO:0001938	biological process	28	9	0.0801	0.0805	0.042	0.736	0.00445	0.0776	0.0827	0.0709	0.0915	0.0385	0.0458
496	98933	VIP	12693	adenylate cyclase-activating G protein-coupled receptor signaling pathway	GO:0007189	biological process	28	17	0.0866	0.0807	0.0494	0.716	0.00233	0.0842	0.089	0.0712	0.0914	0.0472	0.0517
497	98933	VIP	12693	peptide hormone receptor binding	GO:0051428	molecular function	28	6	0.0873	0.0817	0.0482	0.717	0.0249	0.0686	0.111	0.0619	0.108	0.0293	0.0791
498	98933	VIP	12693	neuron projection	GO:0043005	cellular component	28	35	0.0879	0.0818	0.048	0.717	0.029	0.067	0.115	0.0619	0.108	0.027	0.0852
499	98933	VIP	12693	epinephrine secretion	GO:0048242	biological process	28	4	0.0919	0.0849	0.0535	0.704	0.0233	0.0724	0.117	0.0601	0.12	0.0345	0.0831
500	98933	VIP	12693	positive regulation of protein catabolic process	GO:0045732	biological process	28	11	0.114	0.11	0.0775	0.654	0.0282	0.0852	0.151	0.0829	0.145	0.0471	0.128
501	98933	VIP	12693	regulation of protein localization	GO:0032880	biological process	28	8	0.126	0.119	0.0942	0.628	0.0101	0.113	0.142	0.101	0.141	0.0799	0.111
502	98933	VIP	12693	positive regulation of penile erection	GO:0060406	biological process	28	5	0.138	0.128	0.107	0.609	0.0119	0.12	0.158	0.112	0.147	0.0887	0.13
503	98933	VIP	12693	negative regulation of apoptotic process	GO:0043066	biological process	28	33	0.168	0.156	0.142	0.563	0.0187	0.139	0.205	0.124	0.196	0.109	0.185
504	98933	VIP	12693	perikaryon	GO:0043204	cellular component	28	3	0.199	0.189	0.178	0.525	0.00804	0.182	0.217	0.175	0.204	0.16	0.197
505	98933	VIP	12693	protein binding	GO:0005515	molecular function	28	831	0.224	0.206	0.206	0.498	0.00198	0.22	0.228	0.201	0.211	0.201	0.211
506	1343086	PKIG	9019	cAMP-dependent protein kinase inhibitor activity	GO:0004862	molecular function	5	3	0.0799	0.168	0.04	0.74	0.0246	0.0647	0.0987	0.122	0.232	0.0241	0.0664
507	1343086	PKIG	9019	negative regulation of cAMP-dependent protein kinase activity	GO:2000480	biological process	5	3	0.106	0.176	0.0703	0.67	0.0135	0.0928	0.12	0.139	0.223	0.0554	0.0891
508	1343086	PKIG	9019	nucleus	GO:0005634	cellular component	5	200	0.233	0.29	0.216	0.487	0.0164	0.198	0.275	0.241	0.35	0.176	0.264
509	1343086	PKIG	9019	cytoplasm	GO:0005737	cellular component	5	202	0.29	0.29	0.278	0.435	0.0117	0.26	0.325	0.241	0.35	0.245	0.316
510	1343086	PKIG	9019	protein binding	GO:0005515	molecular function	5	831	0.301	0.29	0.29	0.426	0.018	0.255	0.357	0.241	0.35	0.24	0.35
511	97552	PGAM1	8888	glycolytic process	GO:0006096	biological process	21	13	0.0639	0.0966	0.0112	0.891	0.0146	0.0632	0.0646	0.086	0.109	0.00838	0.015
512	97552	PGAM1	8888	respiratory burst	GO:0045730	biological process	21	4	0.0728	0.102	0.0298	0.774	0.0254	0.0622	0.0852	0.0848	0.124	0.0175	0.0507
513	97552	PGAM1	8888	regulation of pentose-phosphate shunt	GO:0043456	biological process	21	8	0.0742	0.102	0.0335	0.761	0.0166	0.0655	0.0842	0.0848	0.124	0.0235	0.0479
514	97552	PGAM1	8888	extracellular exosome	GO:0070062	cellular component	21	162	0.0875	0.104	0.0503	0.714	0.00548	0.0822	0.0931	0.0889	0.122	0.0452	0.0559
515	97552	PGAM1	8888	membrane	GO:0016020	cellular component	21	157	0.0986	0.104	0.0627	0.685	0.00657	0.0917	0.106	0.089	0.122	0.0558	0.0705
516	97552	PGAM1	8888	regulation of glycolytic process	GO:0006110	biological process	21	10	0.0988	0.104	0.0618	0.685	0.0269	0.0743	0.132	0.0889	0.122	0.0382	0.1
517	97552	PGAM1	8888	protein kinase binding	GO:0019901	molecular function	21	38	0.103	0.108	0.0676	0.674	0.0167	0.0871	0.123	0.0984	0.12	0.05	0.0913
518	97552	PGAM1	8888	phosphoglycerate mutase activity	GO:0004619	molecular function	21	4	0.107	0.104	0.0713	0.667	0.0192	0.0866	0.132	0.089	0.122	0.0506	0.101
519	97552	PGAM1	8888	cytosol	GO:0005829	cellular component	21	164	0.123	0.109	0.0898	0.636	0.00285	0.119	0.126	0.099	0.12	0.0857	0.0942
520	97552	PGAM1	8888	cytoplasm	GO:0005737	cellular component	21	202	0.132	0.109	0.101	0.618	0.00528	0.125	0.141	0.099	0.12	0.093	0.11
521	97552	PGAM1	8888	protein binding	GO:0005515	molecular function	21	831	0.155	0.126	0.126	0.582	0.017	0.13	0.184	0.0986	0.162	0.0986	0.162
522	2154433	CBLN4	16231	collagen-containing extracellular matrix	GO:0062023	cellular component	2	28	0.0639	0.0079	0.0079	0.922	0.00986	0.0632	0.0646	0.00572	0.0109	0.00572	0.0109
523	1096863	ENTPD2	3364	nucleoside-diphosphatase activity	GO:0017110	molecular function	15	11	0.0639	0.0413	0.00849	0.919	0.00863	0.0632	0.0646	0.0386	0.0441	0.00675	0.0107
524	1096863	ENTPD2	3364	uridine-diphosphatase activity	GO:0045134	molecular function	15	2	0.0639	0.0413	0.015	0.855	0.00461	0.0632	0.0646	0.0386	0.0441	0.0139	0.0163
525	1096863	ENTPD2	3364	guanosine-diphosphatase activity	GO:0004382	molecular function	15	2	0.0639	0.0413	0.0155	0.851	0.00379	0.0632	0.0646	0.0386	0.0441	0.0145	0.0165
526	1096863	ENTPD2	3364	membrane	GO:0016020	cellular component	15	157	0.12	0.136	0.0867	0.64	0.00204	0.117	0.122	0.129	0.143	0.0836	0.0899
527	1096863	ENTPD2	3364	extracellular exosome	GO:0070062	cellular component	15	162	0.122	0.136	0.0887	0.637	0.000335	0.12	0.123	0.129	0.143	0.0882	0.0893
528	1096863	ENTPD2	3364	nucleoside diphosphate catabolic process	GO:0009134	biological process	15	7	0.139	0.14	0.108	0.607	0.00816	0.126	0.152	0.125	0.157	0.0956	0.123
529	1096863	ENTPD2	3364	plasma membrane	GO:0005886	cellular component	15	175	0.159	0.151	0.132	0.575	0.0102	0.143	0.177	0.131	0.176	0.114	0.154
530	1096863	ENTPD2	3364	protein binding	GO:0005515	molecular function	15	831	0.203	0.181	0.181	0.52	0.0132	0.177	0.232	0.153	0.215	0.153	0.215
531	1913736	ACOT11	18156	fatty acid metabolic process	GO:0006631	biological process	9	20	0.0648	0.0854	0.0198	0.821	0.0136	0.0626	0.067	0.0819	0.089	0.015	0.0263
532	1913736	ACOT11	18156	long-chain fatty acyl-CoA binding	GO:0036042	molecular function	9	4	0.0746	0.0854	0.0356	0.755	0.00393	0.0728	0.0764	0.0819	0.089	0.0328	0.0386
533	1913736	ACOT11	18156	acyl-CoA hydrolase activity	GO:0047617	molecular function	9	8	0.089	0.0854	0.0517	0.71	0.00832	0.0818	0.0967	0.0819	0.089	0.044	0.0608
534	1913736	ACOT11	18156	acyl-CoA metabolic process	GO:0006637	biological process	9	15	0.0921	0.0858	0.0555	0.701	0.0041	0.0875	0.097	0.0817	0.09	0.0513	0.06
535	1913736	ACOT11	18156	extracellular exosome	GO:0070062	cellular component	9	162	0.145	0.137	0.114	0.598	0.0182	0.12	0.174	0.104	0.18	0.0868	0.15
536	1913736	ACOT11	18156	cytosol	GO:0005829	cellular component	9	164	0.204	0.183	0.183	0.518	0.0189	0.168	0.249	0.143	0.234	0.143	0.234
537	107491	NXPH2	8076	signaling receptor binding	GO:0005102	molecular function	4	73	0.0693	0.0247	0.0247	0.796	0.0256	0.0606	0.0792	0.0144	0.0422	0.0144	0.0422
538	2388287	ACSF2	26101	fatty acid metabolic process	GO:0006631	biological process	8	20	0.0639	0.0219	0.013	0.874	0.00511	0.0632	0.0646	0.0201	0.0239	0.0119	0.0143
539	2388287	ACSF2	26101	medium-chain fatty acid-CoA ligase activity	GO:0031956	molecular function	8	5	0.0639	0.0219	0.0146	0.858	0.00474	0.0632	0.0646	0.0201	0.0239	0.0134	0.016
540	2388287	ACSF2	26101	protein binding	GO:0005515	molecular function	8	831	0.114	0.0801	0.0801	0.652	0.0115	0.101	0.129	0.0659	0.0972	0.0659	0.0972
541	1889505	B3GNT2	15629	N-acetyllactosaminide beta-1,3-N-acetylglucosaminyltransferase activity	GO:0008532	molecular function	8	3	0.0639	0.0537	0.00872	0.916	0.00698	0.0632	0.0646	0.0411	0.07	0.00708	0.0107
542	1889505	B3GNT2	15629	acetylglucosaminyltransferase activity	GO:0008375	molecular function	8	40	0.0639	0.0538	0.018	0.832	0.00481	0.0632	0.0646	0.0411	0.0704	0.0163	0.0199
543	1889505	B3GNT2	15629	acetylgalactosaminyltransferase activity	GO:0008376	molecular function	8	15	0.0692	0.0561	0.0285	0.78	0.0082	0.065	0.0737	0.0396	0.0796	0.0238	0.0341
544	1889505	B3GNT2	15629	poly-N-acetyllactosamine biosynthetic process	GO:0030311	biological process	8	5	0.0782	0.0598	0.0367	0.749	0.0309	0.059	0.104	0.0374	0.0956	0.0198	0.068
545	1889505	B3GNT2	15629	Golgi apparatus	GO:0005794	cellular component	8	55	0.0876	0.0703	0.0498	0.714	0.0157	0.0744	0.103	0.0513	0.0963	0.0369	0.0672
546	1889505	B3GNT2	15629	protein glycosylation	GO:0006486	biological process	8	19	0.124	0.107	0.0915	0.632	0.0189	0.101	0.153	0.0782	0.146	0.0671	0.125
547	1889505	B3GNT2	15629	protein binding	GO:0005515	molecular function	8	831	0.205	0.184	0.184	0.517	0.0176	0.171	0.246	0.146	0.232	0.146	0.232
548	2446219	ARHGEF16	15515	receptor tyrosine kinase binding	GO:0030971	molecular function	14	7	0.0639	0.0545	0.0149	0.856	0.0048	0.0632	0.0646	0.0443	0.0669	0.0137	0.0163
549	2446219	ARHGEF16	15515	PDZ domain binding	GO:0030165	molecular function	14	8	0.0642	0.0545	0.017	0.841	0.0209	0.0631	0.0653	0.0443	0.0669	0.0114	0.0253
550	2446219	ARHGEF16	15515	activation of GTPase activity	GO:0090630	biological process	14	6	0.0652	0.0545	0.0208	0.816	0.0146	0.0622	0.0684	0.0443	0.0669	0.0152	0.0283
551	2446219	ARHGEF16	15515	guanyl-nucleotide exchange factor activity	GO:0005085	molecular function	14	10	0.0745	0.0545	0.0352	0.756	0.00964	0.0682	0.0814	0.0443	0.0669	0.0288	0.043
552	2446219	ARHGEF16	15515	cell chemotaxis	GO:0060326	biological process	14	22	0.0761	0.0545	0.0369	0.75	0.0123	0.0689	0.084	0.0443	0.0669	0.0285	0.0478
553	2446219	ARHGEF16	15515	small GTPase binding	GO:0031267	molecular function	14	13	0.0764	0.0545	0.0369	0.75	0.0164	0.0671	0.0869	0.0443	0.0669	0.0262	0.0519
554	2446219	ARHGEF16	15515	cadherin binding	GO:0045296	molecular function	14	25	0.081	0.056	0.0426	0.734	0.00864	0.0756	0.0867	0.0477	0.0657	0.0359	0.0505
555	2446219	ARHGEF16	15515	positive regulation of protein localization to plasma membrane	GO:1903078	biological process	14	10	0.105	0.0783	0.0696	0.671	0.0157	0.0893	0.124	0.0595	0.103	0.0529	0.0917
556	2446219	ARHGEF16	15515	protein binding	GO:0005515	molecular function	14	831	0.162	0.136	0.136	0.572	0.0081	0.149	0.176	0.121	0.152	0.121	0.152
557	102768	MFGE8	7036	extracellular vesicle	GO:1903561	cellular component	12	18	0.0639	0.0447	0.0117	0.886	0.0119	0.0632	0.0646	0.0428	0.0466	0.00916	0.015
558	102768	MFGE8	7036	collagen-containing extracellular matrix	GO:0062023	cellular component	12	28	0.0639	0.0447	0.0153	0.853	0.00488	0.0632	0.0646	0.0428	0.0466	0.014	0.0166
559	102768	MFGE8	7036	phosphatidylserine binding	GO:0001786	molecular function	12	6	0.0734	0.0657	0.0334	0.761	0.0193	0.0631	0.0853	0.0449	0.0962	0.0222	0.0503
560	102768	MFGE8	7036	extracellular exosome	GO:0070062	cellular component	12	162	0.101	0.0783	0.0646	0.681	0.013	0.0877	0.115	0.0637	0.0963	0.0514	0.0814
561	102768	MFGE8	7036	membrane	GO:0016020	cellular component	12	157	0.106	0.0783	0.0715	0.668	0.00654	0.0999	0.113	0.0637	0.0963	0.0638	0.08
562	102768	MFGE8	7036	extracellular space	GO:0005615	cellular component	12	54	0.112	0.0786	0.0775	0.656	0.0137	0.0974	0.128	0.0636	0.097	0.0611	0.0982
563	1201674	SMAD3	6769	DEAD/H-box RNA helicase binding	GO:0017151	molecular function	111	2	0.0639	0.042	0.00621	0.939	0.00414	0.0632	0.0646	0.0409	0.0432	0.00507	0.00762
564	1201674	SMAD3	6769	co-SMAD binding	GO:0070410	molecular function	111	2	0.0639	0.042	0.0101	0.904	0.00331	0.0632	0.0646	0.0409	0.0432	0.00934	0.0109
565	1201674	SMAD3	6769	I-SMAD binding	GO:0070411	molecular function	111	2	0.0639	0.042	0.0103	0.902	0.00507	0.0632	0.0646	0.0409	0.0432	0.00914	0.0115
566	1201674	SMAD3	6769	R-SMAD binding	GO:0070412	molecular function	111	4	0.0639	0.042	0.0103	0.902	0.00207	0.0632	0.0646	0.0409	0.0432	0.00984	0.0108
567	1201674	SMAD3	6769	response to hypoxia	GO:0001666	biological process	111	15	0.0639	0.042	0.0107	0.897	0.00789	0.0632	0.0646	0.0409	0.0432	0.0091	0.0126
568	1201674	SMAD3	6769	regulation of transforming growth factor beta receptor signaling pathway	GO:0017015	biological process	111	7	0.0639	0.042	0.0113	0.891	0.00596	0.0632	0.0646	0.0409	0.0432	0.00991	0.0129
569	1201674	SMAD3	6769	transforming growth factor beta receptor binding	GO:0005160	molecular function	111	5	0.0639	0.042	0.0113	0.89	0.00971	0.0632	0.0646	0.0409	0.0432	0.00925	0.0139
570	1201674	SMAD3	6769	cellular response to transforming growth factor beta stimulus	GO:0071560	biological process	111	9	0.0639	0.042	0.0115	0.886	0.0189	0.0632	0.0646	0.0409	0.0432	0.00779	0.017
571	1201674	SMAD3	6769	negative regulation of transcription by RNA polymerase II	GO:0000122	biological process	111	57	0.0639	0.042	0.0119	0.885	0.00876	0.0632	0.0646	0.0409	0.0432	0.01	0.0141
572	1201674	SMAD3	6769	positive regulation of transcription, DNA-templated	GO:0045893	biological process	111	49	0.0639	0.042	0.0123	0.88	0.00668	0.0632	0.0646	0.0409	0.0432	0.0109	0.014
573	1201674	SMAD3	6769	positive regulation of transcription by RNA polymerase II	GO:0045944	biological process	111	70	0.0639	0.042	0.0133	0.871	0.00752	0.0632	0.0646	0.0409	0.0432	0.0116	0.0153
574	1201674	SMAD3	6769	receptor complex	GO:0043235	cellular component	111	34	0.0639	0.042	0.0136	0.869	0.0168	0.0632	0.0646	0.0409	0.0432	0.0099	0.0185
575	1201674	SMAD3	6769	heteromeric SMAD protein complex	GO:0071144	cellular component	111	3	0.0639	0.042	0.0135	0.868	0.0133	0.0632	0.0646	0.0409	0.0432	0.0105	0.0173
576	1201674	SMAD3	6769	nodal signaling pathway	GO:0038092	biological process	111	3	0.0639	0.042	0.0139	0.866	0.00702	0.0632	0.0646	0.0409	0.0432	0.0122	0.0158
577	1201674	SMAD3	6769	positive regulation of pri-miRNA transcription by RNA polymerase II	GO:1902895	biological process	111	3	0.0639	0.042	0.0139	0.865	0.00905	0.0632	0.0646	0.0409	0.0432	0.0118	0.0164
578	1201674	SMAD3	6769	phosphatase binding	GO:0019902	molecular function	111	5	0.0639	0.042	0.0142	0.862	0.0109	0.0632	0.0646	0.0409	0.0432	0.0116	0.0174
579	1201674	SMAD3	6769	DNA-binding transcription factor activity, RNA polymerase II-specific	GO:0000981	molecular function	111	47	0.0639	0.042	0.0151	0.854	0.0126	0.0632	0.0646	0.0409	0.0432	0.0121	0.0189
580	1201674	SMAD3	6769	RNA polymerase II activating transcription factor binding	GO:0001102	molecular function	111	6	0.0639	0.042	0.0151	0.853	0.00773	0.0632	0.0646	0.0409	0.0432	0.0131	0.0174
581	1201674	SMAD3	6769	mineralocorticoid receptor binding	GO:0031962	molecular function	111	3	0.0639	0.042	0.0163	0.845	0.0126	0.0632	0.0646	0.0409	0.0432	0.0128	0.0208
582	1201674	SMAD3	6769	SMAD protein complex	GO:0071141	cellular component	111	4	0.0639	0.042	0.0172	0.837	0.00927	0.0632	0.0646	0.0409	0.0432	0.0144	0.0207
583	1201674	SMAD3	6769	activin receptor signaling pathway	GO:0032924	biological process	111	4	0.064	0.0423	0.0196	0.822	0.0033	0.0632	0.0648	0.0415	0.0431	0.0184	0.021
584	1201674	SMAD3	6769	DNA-binding transcription activator activity, RNA polymerase II-specific	GO:0001228	molecular function	111	16	0.0642	0.042	0.0172	0.838	0.0136	0.0631	0.0653	0.0409	0.0432	0.0132	0.0225
585	1201674	SMAD3	6769	RNA polymerase II cis-regulatory region sequence-specific DNA binding	GO:0000978	molecular function	111	56	0.0642	0.042	0.0182	0.832	0.0116	0.0631	0.0653	0.0409	0.0432	0.0145	0.0229
586	1201674	SMAD3	6769	regulation of transcription by RNA polymerase II	GO:0006357	biological process	111	76	0.0642	0.0422	0.018	0.832	0.0132	0.0631	0.0653	0.0411	0.0433	0.0139	0.0234
587	1201674	SMAD3	6769	BMP signaling pathway	GO:0030509	biological process	111	21	0.0643	0.0423	0.0191	0.826	0.0136	0.0638	0.0649	0.0415	0.0431	0.0146	0.025
588	1201674	SMAD3	6769	immune response	GO:0006955	biological process	111	14	0.0645	0.042	0.0205	0.817	0.00799	0.0631	0.0659	0.0409	0.0432	0.0173	0.0242
589	1201674	SMAD3	6769	glucocorticoid receptor binding	GO:0035259	molecular function	111	4	0.0645	0.042	0.0188	0.828	0.0137	0.0628	0.0663	0.0409	0.0432	0.0142	0.0248
590	1201674	SMAD3	6769	cis-regulatory region sequence-specific DNA binding	GO:0000987	molecular function	111	6	0.065	0.042	0.0208	0.815	0.013	0.0624	0.0677	0.0409	0.0432	0.0158	0.0274
591	1201674	SMAD3	6769	positive regulation of nitric oxide biosynthetic process	GO:0045429	biological process	111	6	0.0653	0.042	0.0181	0.833	0.0222	0.0622	0.0685	0.0409	0.0432	0.0116	0.0284
592	1201674	SMAD3	6769	ubiquitin protein ligase binding	GO:0031625	molecular function	111	24	0.0655	0.0423	0.0238	0.8	0.00354	0.0645	0.0666	0.0415	0.0431	0.0221	0.0257
593	1201674	SMAD3	6769	negative regulation of cytosolic calcium ion concentration	GO:0051481	biological process	111	4	0.0656	0.0423	0.0212	0.813	0.0172	0.0619	0.0695	0.0415	0.0431	0.0147	0.0305
594	1201674	SMAD3	6769	transcription regulator complex	GO:0005667	cellular component	111	14	0.0657	0.0429	0.0224	0.807	0.0112	0.0642	0.0673	0.0417	0.0442	0.0177	0.0284
595	1201674	SMAD3	6769	transcription factor binding	GO:0008134	molecular function	111	13	0.0657	0.0448	0.0229	0.804	0.0107	0.0623	0.0693	0.0405	0.0495	0.0183	0.0287
596	1201674	SMAD3	6769	DNA-binding transcription factor activity	GO:0003700	molecular function	111	23	0.066	0.0448	0.0212	0.814	0.0183	0.0616	0.0707	0.0396	0.0507	0.0145	0.0311
597	1201674	SMAD3	6769	positive regulation of epithelial to mesenchymal transition	GO:0010718	biological process	111	10	0.0663	0.0431	0.0245	0.797	0.00507	0.0649	0.0678	0.0416	0.0446	0.022	0.0274
598	1201674	SMAD3	6769	activation of cysteine-type endopeptidase activity involved in apoptotic process	GO:0006919	biological process	111	6	0.0668	0.0435	0.0215	0.812	0.0196	0.0619	0.0722	0.0413	0.0459	0.0142	0.0326
599	1201674	SMAD3	6769	extrinsic apoptotic signaling pathway	GO:0097191	biological process	111	8	0.0676	0.0432	0.0205	0.819	0.0364	0.0643	0.0712	0.0416	0.0448	0.00977	0.0428
600	1201674	SMAD3	6769	positive regulation of gene expression	GO:0010628	biological process	111	30	0.0682	0.0431	0.0242	0.799	0.0248	0.0608	0.0764	0.0408	0.0457	0.0144	0.0408
601	1201674	SMAD3	6769	transcription regulatory region sequence-specific DNA binding	GO:0000976	molecular function	111	21	0.0704	0.046	0.0302	0.773	0.0116	0.0645	0.0769	0.0407	0.0519	0.0234	0.039
602	1201674	SMAD3	6769	bHLH transcription factor binding	GO:0043425	molecular function	111	4	0.0706	0.048	0.0292	0.776	0.0194	0.0602	0.0828	0.038	0.0605	0.0194	0.0441
603	1201674	SMAD3	6769	protein kinase binding	GO:0019901	molecular function	111	38	0.0707	0.0467	0.0311	0.77	0.00266	0.0688	0.0726	0.0421	0.0518	0.0293	0.0329
604	1201674	SMAD3	6769	protein binding	GO:0005515	molecular function	111	831	0.0711	0.0472	0.0311	0.77	0.00699	0.0666	0.0759	0.0409	0.0545	0.0267	0.0363
605	1201674	SMAD3	6769	sequence-specific DNA binding	GO:0043565	molecular function	111	14	0.0714	0.0472	0.0318	0.768	0.00523	0.0678	0.0752	0.0409	0.0545	0.0283	0.0357
606	1201674	SMAD3	6769	nucleus	GO:0005634	cellular component	111	200	0.0723	0.0478	0.0326	0.765	0.00903	0.0663	0.0789	0.0403	0.0568	0.0269	0.0395
607	1201674	SMAD3	6769	nuclear inner membrane	GO:0005637	cellular component	111	5	0.0751	0.0508	0.0326	0.763	0.0316	0.0573	0.0984	0.0369	0.0699	0.0171	0.0621
608	1201674	SMAD3	6769	identical protein binding	GO:0042802	molecular function	111	79	0.0753	0.0497	0.0362	0.753	0.0105	0.0679	0.0834	0.0408	0.0606	0.0292	0.0449
609	1201674	SMAD3	6769	chromatin	GO:0000785	cellular component	111	17	0.0753	0.0492	0.0362	0.753	0.013	0.0679	0.0835	0.0459	0.0529	0.0277	0.0473
610	1201674	SMAD3	6769	protein homodimerization activity	GO:0042803	molecular function	111	34	0.076	0.0506	0.037	0.75	0.0104	0.0686	0.0843	0.0416	0.0615	0.0298	0.0458
611	1201674	SMAD3	6769	nucleoplasm	GO:0005654	cellular component	111	161	0.078	0.0513	0.0392	0.744	0.0085	0.0719	0.0846	0.0428	0.0615	0.0331	0.0464
612	1201674	SMAD3	6769	regulation of transforming growth factor beta2 production	GO:0032909	biological process	111	5	0.079	0.0527	0.0403	0.741	0.00772	0.0733	0.085	0.0455	0.0611	0.0346	0.047
613	1201674	SMAD3	6769	negative regulation of fat cell differentiation	GO:0045599	biological process	111	4	0.08	0.0563	0.0385	0.744	0.0283	0.0635	0.101	0.041	0.0773	0.0215	0.0687
614	1201674	SMAD3	6769	cell differentiation	GO:0030154	biological process	111	93	0.081	0.0533	0.0405	0.737	0.0317	0.0606	0.108	0.0364	0.0781	0.0214	0.0766
615	1201674	SMAD3	6769	SMAD protein signal transduction	GO:0060395	biological process	111	3	0.0835	0.0591	0.0397	0.74	0.0369	0.0644	0.108	0.0427	0.0819	0.0186	0.0849
616	1201674	SMAD3	6769	cytoplasm	GO:0005737	cellular component	111	202	0.0851	0.0583	0.0468	0.722	0.0142	0.0738	0.0981	0.0437	0.0776	0.0354	0.0618
617	1201674	SMAD3	6769	transcription coactivator binding	GO:0001223	molecular function	111	3	0.0871	0.0579	0.0491	0.716	0.018	0.0723	0.105	0.0428	0.0783	0.0349	0.069
618	1201674	SMAD3	6769	zinc ion binding	GO:0008270	molecular function	111	15	0.0877	0.0602	0.0507	0.713	0.00408	0.0832	0.0925	0.0503	0.0721	0.0468	0.0548
619	1201674	SMAD3	6769	cytosol	GO:0005829	cellular component	111	164	0.0909	0.0617	0.0539	0.704	0.0119	0.0796	0.104	0.0482	0.0791	0.043	0.0677
620	1201674	SMAD3	6769	cell cycle arrest	GO:0007050	biological process	111	9	0.0909	0.0665	0.0342	0.747	0.0859	0.0453	0.182	0.0278	0.159	0.00722	0.162
621	1201674	SMAD3	6769	ubiquitin binding	GO:0043130	molecular function	111	8	0.0933	0.065	0.0551	0.7	0.0246	0.0733	0.119	0.0448	0.0943	0.0344	0.0881
622	1201674	SMAD3	6769	negative regulation of cell growth	GO:0030308	biological process	111	20	0.0938	0.0649	0.0564	0.698	0.02	0.0764	0.115	0.046	0.0915	0.0385	0.0825
623	1201674	SMAD3	6769	anatomical structure morphogenesis	GO:0009653	biological process	111	94	0.105	0.076	0.0698	0.67	0.014	0.0911	0.122	0.0609	0.0948	0.0546	0.0892
624	1201674	SMAD3	6769	negative regulation of mitotic cell cycle	GO:0045930	biological process	111	15	0.11	0.0816	0.0715	0.662	0.0431	0.071	0.171	0.044	0.152	0.0326	0.157
625	1201674	SMAD3	6769	positive regulation of extracellular matrix assembly	GO:1901203	biological process	111	6	0.115	0.0856	0.0804	0.651	0.0128	0.0997	0.132	0.0712	0.103	0.0647	0.0999
626	1201674	SMAD3	6769	transforming growth factor beta receptor signaling pathway	GO:0007179	biological process	111	10	0.121	0.091	0.0866	0.639	0.0276	0.09	0.162	0.0574	0.144	0.0541	0.139
627	1201674	SMAD3	6769	SMAD protein complex assembly	GO:0007183	biological process	111	2	0.14	0.112	0.11	0.604	0.0184	0.114	0.171	0.0833	0.152	0.0819	0.147
628	1201674	SMAD3	6769	cell-cell junction organization	GO:0045216	biological process	111	10	0.156	0.128	0.128	0.579	0.0256	0.118	0.206	0.0872	0.189	0.0869	0.188
629	1336197	NXPH4	8078	signaling receptor binding	GO:0005102	molecular function	5	73	0.0777	0.0391	0.0391	0.744	0.00579	0.074	0.0816	0.0348	0.0439	0.0348	0.0439
630	105382	LAMA5	6485	cell-cell adhesion	GO:0098609	biological process	25	28	0.0862	0.242	0.045	0.724	0.0334	0.0633	0.117	0.169	0.345	0.0233	0.0869
631	105382	LAMA5	6485	integrin binding	GO:0005178	molecular function	25	13	0.102	0.242	0.0636	0.679	0.036	0.071	0.148	0.169	0.345	0.0322	0.126
632	105382	LAMA5	6485	basement membrane	GO:0005604	cellular component	25	3	0.112	0.249	0.076	0.657	0.0269	0.0834	0.149	0.183	0.34	0.047	0.123
633	105382	LAMA5	6485	cell migration	GO:0016477	biological process	25	50	0.113	0.253	0.0776	0.656	0.0156	0.0959	0.132	0.19	0.338	0.0592	0.102
634	105382	LAMA5	6485	morphogenesis of a polarized epithelium	GO:0001738	biological process	25	2	0.116	0.254	0.0631	0.671	0.0747	0.0636	0.211	0.163	0.398	0.0157	0.253
635	105382	LAMA5	6485	collagen-containing extracellular matrix	GO:0062023	cellular component	25	28	0.134	0.253	0.102	0.616	0.0116	0.119	0.151	0.19	0.338	0.085	0.123
636	105382	LAMA5	6485	axon guidance	GO:0007411	biological process	25	36	0.153	0.266	0.123	0.584	0.0366	0.104	0.226	0.181	0.391	0.0725	0.207
637	105382	LAMA5	6485	extracellular exosome	GO:0070062	cellular component	25	162	0.169	0.266	0.142	0.563	0.0188	0.138	0.206	0.181	0.391	0.109	0.187
638	105382	LAMA5	6485	integrin-mediated signaling pathway	GO:0007229	biological process	25	4	0.201	0.291	0.179	0.521	0.026	0.153	0.264	0.194	0.436	0.128	0.25
639	105382	LAMA5	6485	extracellular space	GO:0005615	cellular component	25	54	0.218	0.295	0.198	0.504	0.00606	0.203	0.233	0.219	0.397	0.184	0.214
640	105382	LAMA5	6485	substrate adhesion-dependent cell spreading	GO:0034446	biological process	25	3	0.227	0.291	0.206	0.492	0.0394	0.152	0.34	0.194	0.436	0.128	0.334
641	105382	LAMA5	6485	tissue development	GO:0009888	biological process	25	31	0.241	0.294	0.217	0.475	0.0647	0.127	0.458	0.196	0.44	0.1	0.468
642	105382	LAMA5	6485	animal organ morphogenesis	GO:0009887	biological process	25	35	0.259	0.308	0.242	0.461	0.035	0.182	0.369	0.204	0.464	0.159	0.368
643	105382	LAMA5	6485	nucleus	GO:0005634	cellular component	25	200	0.269	0.324	0.255	0.453	0.0239	0.212	0.343	0.25	0.42	0.193	0.336
644	105382	LAMA5	6485	laminin-5 complex	GO:0005610	cellular component	25	2	0.304	0.318	0.288	0.42	0.0489	0.189	0.489	0.207	0.488	0.167	0.497
645	105382	LAMA5	6485	laminin-10 complex	GO:0043259	cellular component	25	2	0.306	0.318	0.29	0.418	0.0477	0.192	0.487	0.207	0.488	0.171	0.494
646	105382	LAMA5	6485	extracellular matrix structural constituent	GO:0005201	molecular function	25	8	0.402	0.397	0.396	0.349	0.0263	0.32	0.506	0.311	0.508	0.31	0.505
647	1916168	C16orf74	23362	protein binding	GO:0005515	molecular function	2	831	0.0775	0.0348	0.0348	0.755	0.0357	0.0584	0.103	0.0169	0.0713	0.0169	0.0713
648	1913464	RGCC	20369	positive regulation of cyclin-dependent protein serine/threonine kinase activity	GO:0045737	biological process	38	7	0.0639	0.101	0.0114	0.888	0.0137	0.0632	0.0646	0.0922	0.111	0.00868	0.015
649	1913464	RGCC	20369	negative regulation of fibroblast growth factor production	GO:0090272	biological process	38	3	0.0639	0.101	0.0126	0.877	0.0153	0.0632	0.0646	0.0922	0.111	0.00944	0.0168
650	1913464	RGCC	20369	positive regulation of G1/S transition of mitotic cell cycle	GO:1900087	biological process	38	5	0.0639	0.101	0.0153	0.853	0.0142	0.0632	0.0646	0.0922	0.111	0.0117	0.02
651	1913464	RGCC	20369	mitotic cell cycle arrest	GO:0071850	biological process	38	6	0.0642	0.101	0.0165	0.844	0.0209	0.0631	0.0653	0.0922	0.111	0.0111	0.0246
652	1913464	RGCC	20369	protein kinase activator activity	GO:0030295	molecular function	38	9	0.0666	0.101	0.0246	0.796	0.00823	0.0642	0.0691	0.0922	0.111	0.0206	0.0293
653	1913464	RGCC	20369	positive regulation of cytokine production	GO:0001819	biological process	38	58	0.0683	0.101	0.0221	0.81	0.0259	0.0606	0.0771	0.0922	0.111	0.0128	0.0381
654	1913464	RGCC	20369	negative regulation of mitotic cell cycle phase transition	GO:1901991	biological process	38	8	0.0707	0.101	0.0292	0.777	0.0169	0.0623	0.0803	0.0922	0.111	0.0204	0.0417
655	1913464	RGCC	20369	negative regulation of cytokine production	GO:0001818	biological process	38	53	0.0755	0.101	0.0354	0.755	0.018	0.0645	0.0883	0.0922	0.111	0.0244	0.0512
656	1913464	RGCC	20369	positive regulation of extracellular matrix assembly	GO:1901203	biological process	38	6	0.0777	0.101	0.039	0.744	0.0126	0.0697	0.0867	0.0922	0.111	0.03	0.0507
657	1913464	RGCC	20369	negative regulation of exit from mitosis	GO:0001100	biological process	38	4	0.0813	0.101	0.0434	0.732	0.00525	0.0768	0.0861	0.0922	0.111	0.0391	0.0481
658	1913464	RGCC	20369	protein kinase binding	GO:0019901	molecular function	38	38	0.0825	0.101	0.0441	0.729	0.0138	0.0733	0.0928	0.0922	0.111	0.0334	0.0581
659	1913464	RGCC	20369	positive regulation of DNA-binding transcription factor activity	GO:0051091	biological process	38	12	0.0851	0.105	0.0453	0.724	0.0295	0.0645	0.112	0.0933	0.119	0.0256	0.0801
660	1913464	RGCC	20369	negative regulation of cell population proliferation	GO:0008285	biological process	38	45	0.0867	0.105	0.0471	0.72	0.0274	0.0658	0.114	0.0893	0.125	0.0281	0.079
661	1913464	RGCC	20369	positive regulation of collagen biosynthetic process	GO:0032967	biological process	38	5	0.0889	0.106	0.0481	0.716	0.0353	0.063	0.125	0.0891	0.126	0.0245	0.0943
662	1913464	RGCC	20369	R-SMAD binding	GO:0070412	molecular function	38	4	0.0891	0.104	0.0518	0.71	0.0083	0.082	0.0967	0.0982	0.11	0.0441	0.0609
663	1913464	RGCC	20369	positive regulation of gene expression	GO:0010628	biological process	38	30	0.0896	0.108	0.0516	0.71	0.0186	0.0744	0.108	0.101	0.114	0.0361	0.0739
664	1913464	RGCC	20369	complement activation	GO:0006956	biological process	38	8	0.0901	0.106	0.0508	0.709	0.0323	0.066	0.123	0.0931	0.12	0.0276	0.0936
665	1913464	RGCC	20369	positive regulation of stress fiber assembly	GO:0051496	biological process	38	6	0.0906	0.104	0.0536	0.706	0.00274	0.087	0.0943	0.0982	0.11	0.0509	0.0565
666	1913464	RGCC	20369	positive regulation of extracellular matrix constituent secretion	GO:0003331	biological process	38	4	0.092	0.105	0.0546	0.702	0.0167	0.0783	0.108	0.0933	0.119	0.0401	0.0742
667	1913464	RGCC	20369	negative regulation of endothelial cell proliferation	GO:0001937	biological process	38	7	0.0928	0.105	0.055	0.701	0.0219	0.0742	0.116	0.0893	0.125	0.0367	0.0823
668	1913464	RGCC	20369	negative regulation of blood vessel endothelial cell migration	GO:0043537	biological process	38	5	0.093	0.107	0.0543	0.701	0.0312	0.0673	0.129	0.088	0.13	0.0309	0.0956
669	1913464	RGCC	20369	positive regulation of mitotic nuclear division	GO:0045840	biological process	38	7	0.101	0.115	0.0639	0.681	0.028	0.0751	0.135	0.0966	0.137	0.0392	0.104
670	1913464	RGCC	20369	cellular response to hypoxia	GO:0071456	biological process	38	11	0.104	0.115	0.0683	0.674	0.00277	0.0999	0.107	0.108	0.123	0.0651	0.0717
671	1913464	RGCC	20369	positive regulation of transcription by RNA polymerase II	GO:0045944	biological process	38	70	0.11	0.119	0.0756	0.66	0.008	0.101	0.12	0.11	0.129	0.0659	0.0868
672	1913464	RGCC	20369	positive regulation of endothelial cell apoptotic process	GO:2000353	biological process	38	4	0.117	0.121	0.0827	0.647	0.0172	0.0967	0.141	0.103	0.143	0.0622	0.11
673	1913464	RGCC	20369	positive regulation of cell cycle arrest	GO:0071158	biological process	38	5	0.13	0.129	0.0977	0.623	0.00675	0.122	0.138	0.123	0.136	0.0874	0.109
674	1913464	RGCC	20369	centrosome	GO:0005813	cellular component	38	32	0.131	0.132	0.0993	0.62	0.0181	0.109	0.158	0.109	0.159	0.0746	0.132
675	1913464	RGCC	20369	positive regulation of epithelial to mesenchymal transition	GO:0010718	biological process	38	10	0.143	0.142	0.114	0.6	0.016	0.121	0.17	0.112	0.181	0.0892	0.145
676	1913464	RGCC	20369	negative regulation of angiogenesis	GO:0016525	biological process	38	9	0.147	0.148	0.115	0.594	0.0381	0.0977	0.22	0.098	0.223	0.0659	0.2
677	1913464	RGCC	20369	negative regulation of cell-cell adhesion mediated by cadherin	GO:2000048	biological process	38	3	0.192	0.199	0.17	0.532	0.00243	0.188	0.197	0.193	0.205	0.165	0.176
678	1913464	RGCC	20369	nucleus	GO:0005634	cellular component	38	200	0.202	0.209	0.182	0.521	0.00432	0.193	0.212	0.198	0.219	0.171	0.192
679	1913464	RGCC	20369	protein binding	GO:0005515	molecular function	38	831	0.231	0.229	0.214	0.49	0.00481	0.22	0.243	0.224	0.234	0.201	0.226
680	1913464	RGCC	20369	cytoplasm	GO:0005737	cellular component	38	202	0.233	0.228	0.215	0.488	0.00853	0.214	0.253	0.214	0.242	0.194	0.239
681	1913464	RGCC	20369	nucleoplasm	GO:0005654	cellular component	38	161	0.237	0.23	0.22	0.484	0.00491	0.226	0.248	0.218	0.242	0.207	0.233
682	1913464	RGCC	20369	nucleolus	GO:0005730	cellular component	38	26	0.252	0.236	0.236	0.47	0.00242	0.246	0.257	0.229	0.243	0.229	0.243
683	102709	CAV1	1527	signaling receptor binding	GO:0005102	molecular function	100	73	0.0639	0.0643	0.00475	0.905	0.0396	0.0632	0.0646	0.0346	0.12	0.000558	0.0405
684	102709	CAV1	1527	nitric-oxide synthase binding	GO:0050998	molecular function	100	3	0.0639	0.0798	0.0102	0.899	0.0194	0.0632	0.0646	0.0569	0.112	0.00677	0.0154
685	102709	CAV1	1527	caveola	GO:0005901	cellular component	100	3	0.0639	0.0798	0.0107	0.897	0.00535	0.0632	0.0646	0.0569	0.112	0.00954	0.0121
686	102709	CAV1	1527	apoptotic signaling pathway	GO:0097190	biological process	100	8	0.0639	0.0798	0.00901	0.895	0.0262	0.0632	0.0646	0.0569	0.112	0.00373	0.0218
687	102709	CAV1	1527	caveola assembly	GO:0070836	biological process	100	2	0.0639	0.0798	0.0118	0.883	0.0143	0.0632	0.0646	0.0569	0.112	0.00876	0.016
688	102709	CAV1	1527	receptor internalization involved in canonical Wnt signaling pathway	GO:2000286	biological process	100	2	0.0639	0.0798	0.0131	0.871	0.0188	0.0632	0.0646	0.0569	0.112	0.00898	0.019
689	102709	CAV1	1527	sarcolemma	GO:0042383	cellular component	100	5	0.0639	0.0798	0.0146	0.859	0.012	0.0632	0.0646	0.0569	0.112	0.0117	0.0183
690	102709	CAV1	1527	membrane raft	GO:0045121	cellular component	100	17	0.0642	0.0826	0.0171	0.84	0.0171	0.0631	0.0653	0.0598	0.114	0.0123	0.0237
691	102709	CAV1	1527	negative regulation of peptidyl-tyrosine autophosphorylation	GO:1900085	biological process	100	4	0.0642	0.0798	0.0164	0.844	0.0175	0.0642	0.0643	0.0569	0.112	0.0117	0.0232
692	102709	CAV1	1527	positive regulation of ER-associated ubiquitin-dependent protein catabolic process	GO:1903071	biological process	100	4	0.0646	0.0829	0.0161	0.845	0.032	0.0628	0.0664	0.0601	0.114	0.00831	0.0312
693	102709	CAV1	1527	positive regulation of cell migration	GO:0030335	biological process	100	37	0.0647	0.0798	0.02	0.82	0.0131	0.0632	0.0662	0.0569	0.112	0.0153	0.0261
694	102709	CAV1	1527	regulation of cytosolic calcium ion concentration	GO:0051480	biological process	100	11	0.0648	0.081	0.0197	0.822	0.0145	0.0626	0.0671	0.0582	0.113	0.0146	0.0266
695	102709	CAV1	1527	positive regulation of NF-kappaB transcription factor activity	GO:0051092	biological process	100	5	0.0648	0.08	0.0147	0.854	0.0328	0.0637	0.066	0.0567	0.113	0.00729	0.0296
696	102709	CAV1	1527	ion channel binding	GO:0044325	molecular function	100	10	0.0656	0.0798	0.0182	0.833	0.0257	0.0619	0.0695	0.0569	0.112	0.0108	0.0305
697	102709	CAV1	1527	positive regulation of cholesterol efflux	GO:0010875	biological process	100	5	0.0664	0.0808	0.0151	0.856	0.0356	0.0622	0.0708	0.0562	0.116	0.00738	0.0311
698	102709	CAV1	1527	negative regulation of protein tyrosine kinase activity	GO:0061099	biological process	100	7	0.0678	0.0825	0.0216	0.812	0.024	0.061	0.0752	0.0551	0.124	0.013	0.0359
699	102709	CAV1	1527	negative regulation of anoikis	GO:2000811	biological process	100	3	0.0687	0.0825	0.0137	0.858	0.0491	0.0603	0.0783	0.0551	0.124	0.00441	0.0423
700	102709	CAV1	1527	inward rectifier potassium channel inhibitor activity	GO:0070320	molecular function	100	2	0.0689	0.0808	0.0235	0.803	0.0301	0.0642	0.0738	0.0562	0.116	0.0128	0.0433
701	102709	CAV1	1527	cellular response to exogenous dsRNA	GO:0071360	biological process	100	4	0.069	0.0853	0.028	0.782	0.0095	0.0645	0.0738	0.0608	0.12	0.0227	0.0346
702	102709	CAV1	1527	positive regulation of extrinsic apoptotic signaling pathway	GO:2001238	biological process	100	5	0.0709	0.0858	0.0227	0.808	0.0418	0.0609	0.0825	0.0584	0.126	0.00976	0.0528
703	102709	CAV1	1527	focal adhesion	GO:0005925	cellular component	100	30	0.0734	0.0899	0.0334	0.761	0.0195	0.063	0.0856	0.0721	0.112	0.0221	0.0503
704	102709	CAV1	1527	caveolin-mediated endocytosis	GO:0072584	biological process	100	3	0.0758	0.0926	0.0343	0.758	0.0221	0.0649	0.0885	0.0629	0.136	0.0216	0.0546
705	102709	CAV1	1527	positive regulation of peptidyl-serine phosphorylation	GO:0033138	biological process	100	9	0.0763	0.0889	0.0365	0.751	0.0196	0.0635	0.0917	0.0589	0.134	0.0244	0.0544
706	102709	CAV1	1527	negative regulation of pinocytosis	GO:0048550	biological process	100	4	0.0764	0.09	0.0286	0.781	0.0441	0.0627	0.0929	0.0597	0.136	0.0118	0.0693
707	102709	CAV1	1527	regulation of membrane repolarization during action potential	GO:0098903	biological process	100	4	0.0785	0.092	0.0359	0.752	0.0319	0.063	0.0977	0.068	0.124	0.0185	0.0694
708	102709	CAV1	1527	positive regulation of toll-like receptor 3 signaling pathway	GO:0034141	biological process	100	4	0.0799	0.088	0.0391	0.741	0.0308	0.0599	0.107	0.0572	0.135	0.0213	0.0718
709	102709	CAV1	1527	enzyme binding	GO:0019899	molecular function	100	49	0.0809	0.0919	0.0421	0.735	0.0156	0.0697	0.094	0.0639	0.132	0.0309	0.0575
710	102709	CAV1	1527	positive regulation of intrinsic apoptotic signaling pathway	GO:2001244	biological process	100	12	0.0822	0.095	0.0308	0.771	0.0582	0.0629	0.107	0.0621	0.145	0.0095	0.0996
711	102709	CAV1	1527	regulation of blood coagulation	GO:0030193	biological process	100	12	0.0838	0.0943	0.0435	0.73	0.0253	0.067	0.105	0.0624	0.143	0.0259	0.0731
712	102709	CAV1	1527	endosome	GO:0005768	cellular component	100	27	0.0861	0.095	0.0463	0.722	0.0271	0.0671	0.111	0.0621	0.145	0.027	0.0796
713	102709	CAV1	1527	negative regulation of protein ubiquitination	GO:0031397	biological process	100	9	0.0874	0.0973	0.0461	0.721	0.0351	0.0633	0.121	0.0613	0.154	0.0232	0.0916
714	102709	CAV1	1527	small GTPase binding	GO:0031267	molecular function	100	13	0.0877	0.0993	0.0503	0.713	0.00866	0.0803	0.0959	0.0765	0.129	0.0425	0.0596
715	102709	CAV1	1527	regulation of ruffle assembly	GO:1900027	biological process	100	4	0.0908	0.0973	0.0496	0.712	0.0354	0.0655	0.126	0.0613	0.154	0.0248	0.0991
716	102709	CAV1	1527	cellular response to hyperoxia	GO:0071455	biological process	100	4	0.0915	0.0946	0.0471	0.713	0.057	0.053	0.158	0.0553	0.162	0.0167	0.133
717	102709	CAV1	1527	positive regulation of cell adhesion molecule production	GO:0060355	biological process	100	4	0.0927	0.0977	0.0495	0.711	0.0441	0.0628	0.137	0.0611	0.156	0.0209	0.117
718	102709	CAV1	1527	negative regulation of inward rectifier potassium channel activity	GO:1903609	biological process	100	3	0.0963	0.104	0.06	0.691	0.00319	0.0937	0.099	0.0811	0.133	0.0566	0.0637
719	102709	CAV1	1527	positive regulation of protein binding	GO:0032092	biological process	100	12	0.0968	0.0979	0.0573	0.693	0.0379	0.0657	0.143	0.061	0.157	0.0285	0.115
720	102709	CAV1	1527	integral component of plasma membrane	GO:0005887	cellular component	100	76	0.097	0.103	0.0608	0.689	0.0129	0.0841	0.112	0.0753	0.141	0.0479	0.0771
721	102709	CAV1	1527	negative regulation of peptidyl-serine phosphorylation	GO:0033137	biological process	100	5	0.0978	0.0977	0.0588	0.69	0.0342	0.0689	0.139	0.0611	0.156	0.0313	0.111
722	102709	CAV1	1527	T cell costimulation	GO:0031295	biological process	100	4	0.0986	0.106	0.0627	0.685	0.0108	0.0878	0.111	0.0795	0.141	0.0517	0.076
723	102709	CAV1	1527	negative regulation of potassium ion transmembrane transport	GO:1901380	biological process	100	7	0.0991	0.111	0.0603	0.687	0.0355	0.0702	0.14	0.0841	0.145	0.0311	0.117
724	102709	CAV1	1527	receptor-mediated endocytosis of virus by host cell	GO:0019065	biological process	100	5	0.105	0.108	0.067	0.674	0.0329	0.0746	0.146	0.0682	0.172	0.0368	0.122
725	102709	CAV1	1527	negative regulation of endothelial cell proliferation	GO:0001937	biological process	100	7	0.105	0.108	0.0686	0.671	0.0269	0.0795	0.139	0.0791	0.148	0.0428	0.11
726	102709	CAV1	1527	positive regulation of protein ubiquitination	GO:0031398	biological process	100	10	0.106	0.104	0.0652	0.673	0.0487	0.065	0.172	0.061	0.176	0.027	0.157
727	102709	CAV1	1527	response to estrogen	GO:0043627	biological process	100	3	0.108	0.115	0.0717	0.664	0.0344	0.0753	0.155	0.0773	0.172	0.0399	0.129
728	102709	CAV1	1527	negative regulation of protein binding	GO:0032091	biological process	100	14	0.108	0.105	0.0673	0.668	0.052	0.0647	0.181	0.0612	0.179	0.0265	0.171
729	102709	CAV1	1527	Golgi apparatus	GO:0005794	cellular component	100	55	0.111	0.111	0.0767	0.658	0.0123	0.0969	0.128	0.0818	0.15	0.0621	0.0947
730	102709	CAV1	1527	regulation of entry of bacterium into host cell	GO:2000535	biological process	100	3	0.117	0.117	0.0825	0.647	0.0179	0.0956	0.142	0.0843	0.163	0.0606	0.112
731	102709	CAV1	1527	protein kinase binding	GO:0019901	molecular function	100	38	0.118	0.116	0.084	0.644	0.0248	0.0903	0.155	0.0804	0.167	0.055	0.128
732	102709	CAV1	1527	receptor internalization	GO:0031623	biological process	100	13	0.119	0.117	0.0752	0.649	0.0622	0.0663	0.215	0.0644	0.212	0.024	0.236
733	102709	CAV1	1527	plasma membrane	GO:0005886	cellular component	100	175	0.123	0.123	0.0903	0.635	0.00584	0.114	0.132	0.102	0.148	0.0818	0.0997
734	102709	CAV1	1527	Golgi membrane	GO:0000139	cellular component	100	12	0.126	0.125	0.093	0.63	0.0184	0.103	0.153	0.0909	0.171	0.0686	0.126
735	102709	CAV1	1527	cytoplasmic vesicle	GO:0031410	cellular component	100	47	0.126	0.12	0.09	0.63	0.0439	0.0791	0.2	0.0726	0.199	0.0423	0.191
736	102709	CAV1	1527	ATPase binding	GO:0051117	molecular function	100	11	0.128	0.13	0.0944	0.627	0.0213	0.102	0.16	0.108	0.157	0.0668	0.134
737	102709	CAV1	1527	perinuclear region of cytoplasm	GO:0048471	cellular component	100	35	0.13	0.124	0.0957	0.622	0.0371	0.0872	0.192	0.0788	0.194	0.0513	0.179
738	102709	CAV1	1527	protein-containing complex binding	GO:0044877	molecular function	100	86	0.13	0.127	0.0985	0.622	0.00834	0.118	0.144	0.105	0.154	0.086	0.113
739	102709	CAV1	1527	positive regulation of canonical Wnt signaling pathway	GO:0090263	biological process	100	9	0.132	0.127	0.0987	0.619	0.0324	0.0945	0.185	0.0941	0.17	0.0585	0.166
740	102709	CAV1	1527	identical protein binding	GO:0042802	molecular function	100	79	0.143	0.139	0.113	0.6	0.0129	0.125	0.163	0.12	0.162	0.0933	0.137
741	102709	CAV1	1527	response to progesterone	GO:0032570	biological process	100	4	0.144	0.14	0.115	0.599	0.00602	0.134	0.154	0.12	0.162	0.105	0.126
742	102709	CAV1	1527	membrane	GO:0016020	cellular component	100	157	0.157	0.148	0.13	0.578	0.00778	0.145	0.17	0.13	0.169	0.116	0.146
743	102709	CAV1	1527	negative regulation of transforming growth factor beta receptor signaling pathway	GO:0030512	biological process	100	6	0.168	0.158	0.139	0.563	0.0403	0.109	0.257	0.0979	0.256	0.078	0.247
744	102709	CAV1	1527	protein binding	GO:0005515	molecular function	100	831	0.186	0.176	0.163	0.54	0.00374	0.179	0.193	0.171	0.181	0.155	0.172
745	102709	CAV1	1527	endoplasmic reticulum	GO:0005783	cellular component	100	62	0.19	0.18	0.167	0.535	0.0167	0.159	0.227	0.143	0.225	0.133	0.209
746	102709	CAV1	1527	response to bacterium	GO:0009617	biological process	100	8	0.234	0.227	0.215	0.487	0.0235	0.183	0.298	0.17	0.301	0.16	0.289
747	102709	CAV1	1527	molecular adaptor activity	GO:0060090	molecular function	100	12	0.332	0.327	0.321	0.4	0.0332	0.242	0.455	0.233	0.46	0.226	0.456
748	102709	CAV1	1527	protein-containing complex	GO:0032991	cellular component	100	373	0.392	0.391	0.385	0.357	0.0227	0.322	0.476	0.324	0.472	0.314	0.472
749	102709	CAV1	1527	cell differentiation	GO:0030154	biological process	100	93	0.485	0.485	0.48	0.292	0.0406	0.349	0.673	0.351	0.669	0.341	0.675
750	2442252	LRP4	6696	negative regulation of canonical Wnt signaling pathway	GO:0090090	biological process	9	21	0.186	0.457	0.156	0.539	0.0535	0.107	0.324	0.317	0.658	0.0735	0.33
751	2442252	LRP4	6696	negative regulation of ossification	GO:0030279	biological process	9	4	0.206	0.457	0.18	0.515	0.0494	0.123	0.346	0.317	0.658	0.0918	0.354
752	2442252	LRP4	6696	cell surface	GO:0009986	cellular component	9	30	0.255	0.457	0.239	0.466	0.0283	0.192	0.338	0.317	0.658	0.173	0.33
753	2442252	LRP4	6696	limb development	GO:0060173	biological process	9	5	0.286	0.457	0.27	0.436	0.0427	0.187	0.438	0.317	0.658	0.164	0.444
754	2442252	LRP4	6696	protein binding	GO:0005515	molecular function	9	831	0.312	0.465	0.299	0.414	0.0421	0.212	0.459	0.314	0.69	0.197	0.455
755	2442252	LRP4	6696	amyloid-beta clearance by cellular catabolic process	GO:0150094	biological process	9	3	0.502	0.536	0.496	0.271	0.0682	0.309	0.816	0.354	0.811	0.301	0.819
756	2442252	LRP4	6696	kidney development	GO:0001822	biological process	9	6	0.511	0.534	0.507	0.276	0.0371	0.385	0.678	0.366	0.778	0.379	0.678
757	1929657	HACL1	17856	phytanic acid metabolic process	GO:1903512	biological process	16	3	0.0639	0.178	0.0165	0.843	0.00551	0.0632	0.0646	0.147	0.215	0.0149	0.0184
758	1929657	HACL1	17856	fatty acid metabolic process	GO:0006631	biological process	16	20	0.0771	0.178	0.0385	0.746	0.00446	0.074	0.0803	0.147	0.215	0.0351	0.0422
759	1929657	HACL1	17856	methyl-branched fatty acid metabolic process	GO:0097089	biological process	16	5	0.0788	0.178	0.0382	0.745	0.0215	0.0662	0.0939	0.147	0.215	0.0244	0.06
760	1929657	HACL1	17856	thiamine pyrophosphate binding	GO:0030976	molecular function	16	7	0.1	0.178	0.0638	0.682	0.018	0.0839	0.12	0.147	0.216	0.0463	0.0879
761	1929657	HACL1	17856	peroxisome	GO:0005777	cellular component	16	18	0.13	0.208	0.0987	0.621	0.012	0.114	0.149	0.15	0.287	0.081	0.12
762	1929657	HACL1	17856	fatty acid alpha-oxidation	GO:0001561	biological process	16	3	0.136	0.208	0.105	0.612	0.00154	0.135	0.137	0.15	0.287	0.103	0.108
763	1929657	HACL1	17856	intracellular membrane-bounded organelle	GO:0043231	cellular component	16	80	0.144	0.212	0.115	0.598	0.0132	0.125	0.167	0.15	0.299	0.0936	0.141
764	1929657	HACL1	17856	protein targeting to peroxisome	GO:0006625	biological process	16	6	0.16	0.218	0.133	0.574	0.0181	0.131	0.194	0.149	0.319	0.102	0.173
765	1929657	HACL1	17856	identical protein binding	GO:0042802	molecular function	16	79	0.229	0.307	0.211	0.492	0.0111	0.205	0.256	0.272	0.347	0.184	0.243
766	1929657	HACL1	17856	ATP binding	GO:0005524	molecular function	16	17	0.231	0.27	0.208	0.487	0.0512	0.136	0.393	0.149	0.488	0.107	0.404
767	1929657	HACL1	17856	magnesium ion binding	GO:0000287	molecular function	16	10	0.236	0.27	0.209	0.481	0.0661	0.12	0.464	0.149	0.488	0.0888	0.49
768	1929657	HACL1	17856	protein binding	GO:0005515	molecular function	16	831	0.321	0.371	0.311	0.41	0.0109	0.29	0.355	0.327	0.421	0.278	0.348
769	1929657	HACL1	17856	nucleoplasm	GO:0005654	cellular component	16	161	0.353	0.375	0.345	0.385	0.01	0.323	0.387	0.336	0.417	0.313	0.381
770	1929657	HACL1	17856	carbon-carbon lyase activity	GO:0016830	molecular function	16	17	0.456	0.452	0.452	0.314	0.0122	0.413	0.503	0.408	0.5	0.408	0.5
771	104328	RHBDF1	20561	negative regulation of protein secretion	GO:0050709	biological process	10	17	0.0767	0.177	0.0351	0.754	0.0307	0.0582	0.101	0.144	0.218	0.0189	0.0651
772	104328	RHBDF1	20561	regulation of protein secretion	GO:0050708	biological process	10	16	0.0823	0.177	0.0446	0.728	0.00645	0.0772	0.0878	0.144	0.218	0.0393	0.0507
773	104328	RHBDF1	20561	cell migration	GO:0016477	biological process	10	50	0.106	0.177	0.0705	0.67	0.0045	0.0999	0.111	0.144	0.218	0.0652	0.0762
774	104328	RHBDF1	20561	Golgi membrane	GO:0000139	cellular component	10	12	0.13	0.183	0.0982	0.621	0.0208	0.104	0.164	0.139	0.241	0.0698	0.138
775	104328	RHBDF1	20561	regulation of proteasomal protein catabolic process	GO:0061136	biological process	10	7	0.136	0.214	0.102	0.612	0.0347	0.0953	0.194	0.161	0.283	0.0579	0.181
776	104328	RHBDF1	20561	endoplasmic reticulum membrane	GO:0005789	cellular component	10	22	0.197	0.238	0.175	0.528	0.0117	0.174	0.222	0.203	0.279	0.15	0.204
777	104328	RHBDF1	20561	regulation of epidermal growth factor receptor signaling pathway	GO:0042058	biological process	10	5	0.201	0.239	0.176	0.522	0.037	0.137	0.296	0.16	0.358	0.107	0.292
778	104328	RHBDF1	20561	protein binding	GO:0005515	molecular function	10	831	0.335	0.353	0.326	0.398	0.0201	0.279	0.404	0.309	0.402	0.267	0.398
779	104328	RHBDF1	20561	cell population proliferation	GO:0008283	biological process	10	35	0.406	0.415	0.399	0.344	0.0409	0.291	0.568	0.3	0.574	0.281	0.566
780	106916	MSRA	7377	cellular response to oxidative stress	GO:0034599	biological process	12	9	0.121	0.216	0.0852	0.639	0.0375	0.0822	0.179	0.149	0.313	0.0464	0.157
781	106916	MSRA	7377	extracellular exosome	GO:0070062	cellular component	12	162	0.142	0.216	0.111	0.602	0.022	0.113	0.178	0.149	0.313	0.0795	0.155
782	106916	MSRA	7377	plasma membrane	GO:0005886	cellular component	12	175	0.144	0.216	0.112	0.599	0.0297	0.106	0.196	0.149	0.313	0.0721	0.175
783	106916	MSRA	7377	peptide-methionine (S)-S-oxide reductase activity	GO:0008113	molecular function	12	2	0.146	0.235	0.0977	0.601	0.086	0.0622	0.341	0.154	0.358	0.0244	0.391
784	106916	MSRA	7377	actin cytoskeleton	GO:0015629	cellular component	12	18	0.153	0.216	0.125	0.586	0.00697	0.142	0.164	0.149	0.313	0.113	0.138
785	106916	MSRA	7377	L-methionine-(S)-S-oxide reductase activity	GO:0036456	molecular function	12	2	0.173	0.224	0.141	0.557	0.0491	0.104	0.288	0.152	0.329	0.0679	0.294
786	106916	MSRA	7377	protein binding	GO:0005515	molecular function	12	831	0.195	0.216	0.17	0.529	0.0349	0.136	0.28	0.149	0.313	0.108	0.268
787	106916	MSRA	7377	cytosol	GO:0005829	cellular component	12	164	0.2	0.216	0.177	0.523	0.0311	0.145	0.275	0.149	0.313	0.119	0.262
788	106916	MSRA	7377	cytoplasm	GO:0005737	cellular component	12	202	0.203	0.216	0.18	0.519	0.0303	0.148	0.278	0.149	0.313	0.123	0.265
789	106916	MSRA	7377	nucleoplasm	GO:0005654	cellular component	12	161	0.237	0.234	0.217	0.483	0.0349	0.167	0.335	0.163	0.337	0.145	0.327
790	2146854	FAM234A	14163	extracellular exosome	GO:0070062	cellular component	2	162	0.153	0.178	0.125	0.585	0.00551	0.145	0.161	0.168	0.189	0.115	0.136
791	2146854	FAM234A	14163	cell surface	GO:0009986	cellular component	2	30	0.199	0.178	0.178	0.524	0.00443	0.19	0.209	0.168	0.189	0.168	0.189
792	104564	CDKN1C	1786	positive regulation of transforming growth factor beta receptor signaling pathway	GO:0030511	biological process	18	5	0.0639	0.0298	0.00821	0.919	0.011	0.0632	0.0646	0.0254	0.0349	0.0058	0.0116
793	104564	CDKN1C	1786	negative regulation of cyclin-dependent protein kinase activity	GO:1904030	biological process	18	4	0.0639	0.0298	0.00959	0.909	0.0033	0.0632	0.0646	0.0254	0.0349	0.00883	0.0104
794	104564	CDKN1C	1786	positive regulation of transcription, DNA-templated	GO:0045893	biological process	18	49	0.0639	0.0298	0.0115	0.888	0.0103	0.0632	0.0646	0.0254	0.0349	0.00924	0.0142
795	104564	CDKN1C	1786	negative regulation of transcription, DNA-templated	GO:0045892	biological process	18	44	0.0639	0.0298	0.0119	0.884	0.00948	0.0632	0.0646	0.0254	0.0349	0.00983	0.0144
796	104564	CDKN1C	1786	protein kinase inhibitor activity	GO:0004860	molecular function	18	6	0.0639	0.0298	0.0118	0.883	0.0223	0.0632	0.0646	0.0254	0.0349	0.00741	0.0186
797	104564	CDKN1C	1786	negative regulation of epithelial cell proliferation	GO:0050680	biological process	18	17	0.0639	0.0298	0.0129	0.872	0.0236	0.0632	0.0646	0.0254	0.0349	0.00798	0.021
798	104564	CDKN1C	1786	negative regulation of cyclin-dependent protein serine/threonine kinase activity	GO:0045736	biological process	18	6	0.0639	0.0298	0.0146	0.859	0.0119	0.0632	0.0646	0.0254	0.0349	0.0118	0.0181
799	104564	CDKN1C	1786	negative regulation of kinase activity	GO:0033673	biological process	18	9	0.0645	0.034	0.0194	0.824	0.0123	0.0628	0.0663	0.0296	0.0391	0.015	0.0249
800	104564	CDKN1C	1786	negative regulation of phosphorylation	GO:0042326	biological process	18	7	0.0648	0.034	0.0217	0.81	0.00613	0.0631	0.0664	0.0296	0.0391	0.0191	0.0246
801	104564	CDKN1C	1786	negative regulation of mitotic cell cycle	GO:0045930	biological process	18	15	0.08	0.0554	0.0408	0.738	0.0171	0.0686	0.0934	0.04	0.0766	0.0286	0.0582
802	104564	CDKN1C	1786	nucleus	GO:0005634	cellular component	18	200	0.0936	0.0742	0.0565	0.698	0.0177	0.0785	0.112	0.0563	0.0979	0.0404	0.0791
803	104564	CDKN1C	1786	cytoplasm	GO:0005737	cellular component	18	202	0.123	0.0985	0.0904	0.634	0.0129	0.107	0.141	0.0815	0.119	0.0731	0.112
804	104564	CDKN1C	1786	protein binding	GO:0005515	molecular function	18	831	0.129	0.102	0.0968	0.624	0.0152	0.11	0.151	0.0823	0.127	0.0753	0.125
805	104564	CDKN1C	1786	protein-containing complex binding	GO:0044877	molecular function	18	86	0.15	0.126	0.12	0.59	0.0222	0.118	0.189	0.0983	0.162	0.0855	0.168
806	96763	LDHB	6541	extracellular exosome	GO:0070062	cellular component	38	162	0.0639	0.0209	0.0108	0.895	0.0095	0.0632	0.0646	0.0202	0.0216	0.0087	0.0135
807	96763	LDHB	6541	L-lactate dehydrogenase activity	GO:0004459	molecular function	38	3	0.0639	0.0209	0.0116	0.888	0.00469	0.0632	0.0646	0.0202	0.0216	0.0106	0.0127
808	96763	LDHB	6541	membrane	GO:0016020	cellular component	38	157	0.0639	0.0209	0.0124	0.879	0.0129	0.0632	0.0646	0.0202	0.0216	0.00964	0.0159
809	96763	LDHB	6541	membrane raft	GO:0045121	cellular component	38	17	0.0639	0.0209	0.0131	0.873	0.00561	0.0632	0.0646	0.0202	0.0216	0.0118	0.0145
810	96763	LDHB	6541	identical protein binding	GO:0042802	molecular function	38	79	0.0639	0.0209	0.0139	0.865	0.00456	0.0632	0.0646	0.0202	0.0216	0.0128	0.0152
811	96763	LDHB	6541	cytosol	GO:0005829	cellular component	38	164	0.0647	0.0251	0.0215	0.811	0.00845	0.0642	0.0651	0.0211	0.0298	0.0181	0.0256
812	96763	LDHB	6541	protein binding	GO:0005515	molecular function	38	831	0.0683	0.0275	0.0275	0.784	0.00475	0.0663	0.0704	0.0248	0.0305	0.0248	0.0305
813	1913101	CLDN10	2033	regulation of ion transport	GO:0043269	biological process	6	10	0.064	0.0864	0.0156	0.85	0.0198	0.0632	0.0649	0.0655	0.114	0.0107	0.0229
814	1913101	CLDN10	2033	cell adhesion	GO:0007155	biological process	6	13	0.119	0.16	0.086	0.642	0.0119	0.104	0.137	0.132	0.194	0.0702	0.105
815	1913101	CLDN10	2033	bicellular tight junction	GO:0005923	cellular component	6	5	0.12	0.142	0.0806	0.643	0.0525	0.07	0.205	0.0967	0.209	0.0323	0.201
816	1913101	CLDN10	2033	bicellular tight junction assembly	GO:0070830	biological process	6	2	0.153	0.179	0.124	0.585	0.0208	0.123	0.19	0.151	0.211	0.0909	0.169
817	1913101	CLDN10	2033	plasma membrane	GO:0005886	cellular component	6	175	0.178	0.192	0.154	0.55	0.00422	0.17	0.186	0.186	0.198	0.145	0.163
818	1913101	CLDN10	2033	protein binding	GO:0005515	molecular function	6	831	0.322	0.312	0.312	0.409	0.0111	0.289	0.358	0.278	0.35	0.278	0.35
819	95634	GAD2	4093	protein binding	GO:0005515	molecular function	19	831	0.0655	0.0225	0.0225	0.807	0.0109	0.0627	0.0683	0.0179	0.0284	0.0179	0.0284
820	99403	ADORA2B	264	protein binding	GO:0005515	molecular function	14	831	0.0763	0.0374	0.0374	0.749	0.00541	0.0725	0.0804	0.0335	0.0419	0.0335	0.0419
821	1917271	NT5DC2	25717	5'-nucleotidase activity	GO:0008253	molecular function	4	4	0.0659	0.0161	0.0161	0.849	0.0335	0.0616	0.0705	0.00824	0.0316	0.00824	0.0316
822	2385247	EVA1A	25816	intracellular membrane-bounded organelle	GO:0043231	cellular component	7	80	0.0639	0.0283	0.0142	0.862	0.0152	0.0632	0.0646	0.0219	0.0365	0.0107	0.0189
823	2385247	EVA1A	25816	plasma membrane	GO:0005886	cellular component	7	175	0.0653	0.0298	0.0222	0.808	0.00969	0.0642	0.0665	0.0217	0.041	0.0181	0.0271
824	2385247	EVA1A	25816	protein binding	GO:0005515	molecular function	7	831	0.0711	0.0298	0.0298	0.775	0.0149	0.0646	0.0782	0.0217	0.041	0.0217	0.041
825	109125	TIMP4	11823	negative regulation of endopeptidase activity	GO:0010951	biological process	12	10	0.0639	0.0501	0.0088	0.917	0.00411	0.0632	0.0646	0.0404	0.0622	0.00789	0.00982
826	109125	TIMP4	11823	response to hormone	GO:0009725	biological process	12	24	0.0643	0.0501	0.0165	0.844	0.0275	0.0634	0.0652	0.0404	0.0622	0.00952	0.0285
827	109125	TIMP4	11823	response to organic substance	GO:0010033	biological process	12	56	0.0682	0.0513	0.0276	0.783	0.00676	0.0648	0.0719	0.0422	0.0623	0.0238	0.0319
828	109125	TIMP4	11823	extracellular matrix	GO:0031012	cellular component	12	21	0.0703	0.0513	0.0296	0.775	0.0159	0.0614	0.0805	0.0422	0.0623	0.0211	0.0416
829	109125	TIMP4	11823	protease binding	GO:0002020	molecular function	12	12	0.0711	0.0517	0.031	0.77	0.013	0.0638	0.0792	0.0428	0.0624	0.0234	0.0412
830	109125	TIMP4	11823	negative regulation of membrane protein ectodomain proteolysis	GO:0051045	biological process	12	7	0.0801	0.0521	0.0421	0.735	0.00137	0.0797	0.0805	0.0436	0.0623	0.041	0.0432
831	109125	TIMP4	11823	metalloendopeptidase inhibitor activity	GO:0008191	molecular function	12	5	0.0833	0.0582	0.0398	0.737	0.0432	0.0568	0.122	0.0383	0.0883	0.0172	0.0921
832	109125	TIMP4	11823	response to cytokine	GO:0034097	biological process	12	34	0.0841	0.0543	0.0461	0.724	0.0105	0.0754	0.0938	0.0419	0.0703	0.0376	0.0567
833	109125	TIMP4	11823	extracellular space	GO:0005615	cellular component	12	54	0.0958	0.062	0.0591	0.693	0.0137	0.0838	0.11	0.0463	0.083	0.0457	0.0765
834	96553	IL3RA	6012	external side of plasma membrane	GO:0009897	cellular component	8	10	0.0639	0.0114	0.00308	0.953	0.0177	0.0632	0.0646	0.00637	0.0203	0.000983	0.00965
835	96553	IL3RA	6012	cytokine binding	GO:0019955	molecular function	8	40	0.0639	0.0128	0.00338	0.959	0.0067	0.0632	0.0646	0.00866	0.0188	0.00196	0.00583
836	96553	IL3RA	6012	receptor complex	GO:0043235	cellular component	8	34	0.0642	0.0244	0.016	0.847	0.0232	0.0631	0.0653	0.0182	0.0327	0.0102	0.0252
837	96553	IL3RA	6012	cytokine-mediated signaling pathway	GO:0019221	biological process	8	44	0.0652	0.0251	0.0194	0.824	0.0172	0.0623	0.0682	0.0193	0.0327	0.0136	0.0276
838	96553	IL3RA	6012	cytokine receptor activity	GO:0004896	molecular function	8	45	0.0652	0.0255	0.0201	0.82	0.0159	0.0623	0.0682	0.0198	0.0328	0.0145	0.0279
839	96553	IL3RA	6012	protein binding	GO:0005515	molecular function	8	831	0.12	0.0873	0.0873	0.639	0.00798	0.11	0.131	0.0764	0.0998	0.0764	0.0998
840	2687329	KASH5	26520	nuclear outer membrane	GO:0005640	cellular component	21	3	0.0639	0.0268	0.00682	0.931	0.0112	0.0632	0.0646	0.0202	0.0356	0.0045	0.0103
841	2687329	KASH5	26520	homologous chromosome pairing at meiosis	GO:0007129	biological process	21	2	0.0639	0.0268	0.00935	0.911	0.00377	0.0632	0.0646	0.0202	0.0356	0.00847	0.0103
842	2687329	KASH5	26520	spindle assembly	GO:0051225	biological process	21	8	0.0639	0.0268	0.0107	0.893	0.0172	0.0632	0.0646	0.0202	0.0356	0.00712	0.0161
843	2687329	KASH5	26520	dynein complex binding	GO:0070840	molecular function	21	2	0.0639	0.0268	0.0142	0.862	0.00907	0.0632	0.0646	0.0202	0.0356	0.0121	0.0167
844	2687329	KASH5	26520	telomere localization	GO:0034397	biological process	21	6	0.0639	0.0268	0.0153	0.852	0.00929	0.0632	0.0646	0.0202	0.0356	0.0128	0.0182
845	2687329	KASH5	26520	spindle localization	GO:0051653	biological process	21	5	0.0639	0.0268	0.017	0.839	0.00563	0.0632	0.0646	0.0202	0.0356	0.0152	0.0189
846	2687329	KASH5	26520	meiotic nuclear membrane microtubule tethering complex	GO:0034993	cellular component	21	3	0.064	0.0289	0.0154	0.852	0.0199	0.0632	0.0649	0.0237	0.0352	0.0105	0.0226
847	2687329	KASH5	26520	chromosome localization to nuclear envelope involved in homologous chromosome segregation	GO:0090220	biological process	21	4	0.0665	0.0288	0.0195	0.824	0.0245	0.0621	0.0713	0.0189	0.0438	0.0118	0.0323
848	2687329	KASH5	26520	microtubule cytoskeleton organization involved in homologous chromosome segregation	GO:0090172	biological process	21	3	0.0674	0.0288	0.0212	0.815	0.026	0.0614	0.074	0.0189	0.0438	0.0124	0.0362
849	2687329	KASH5	26520	chromosome, telomeric region	GO:0000781	cellular component	21	9	0.0688	0.0288	0.0208	0.817	0.0314	0.0601	0.0787	0.0189	0.0438	0.0109	0.0398
850	2687329	KASH5	26520	meiotic spindle pole	GO:0090619	cellular component	21	2	0.0689	0.0288	0.0176	0.839	0.0408	0.0601	0.0789	0.0189	0.0438	0.00771	0.0401
851	2687329	KASH5	26520	lateral element	GO:0000800	cellular component	21	2	0.0705	0.0383	0.0302	0.773	0.0138	0.0634	0.0785	0.0346	0.0423	0.0224	0.0408
852	2687329	KASH5	26520	actin filament organization	GO:0007015	biological process	21	23	0.0722	0.0374	0.0323	0.766	0.00906	0.0668	0.0781	0.0313	0.0446	0.0266	0.0393
853	2687329	KASH5	26520	protein binding	GO:0005515	molecular function	21	831	0.131	0.0987	0.0987	0.62	0.0223	0.104	0.165	0.0694	0.14	0.0694	0.14
854	2146430	CBLB	1542	ubiquitin protein ligase activity	GO:0061630	molecular function	22	17	0.0649	0.0829	0.0206	0.817	0.015	0.0631	0.0667	0.0674	0.102	0.0153	0.0279
855	2146430	CBLB	1542	negative regulation of epidermal growth factor-activated receptor activity	GO:0007175	biological process	22	5	0.0672	0.0829	0.0203	0.82	0.0294	0.0604	0.0748	0.0674	0.102	0.0111	0.0372
856	2146430	CBLB	1542	receptor tyrosine kinase binding	GO:0030971	molecular function	22	7	0.0687	0.0929	0.0249	0.796	0.0217	0.0644	0.0734	0.0736	0.117	0.0158	0.0391
857	2146430	CBLB	1542	SH3 domain binding	GO:0017124	molecular function	22	6	0.0856	0.104	0.0435	0.728	0.0362	0.062	0.118	0.073	0.147	0.0212	0.0891
858	2146430	CBLB	1542	membrane raft	GO:0045121	cellular component	22	17	0.0943	0.112	0.0556	0.698	0.0312	0.0691	0.129	0.0738	0.17	0.0306	0.101
859	2146430	CBLB	1542	plasma membrane	GO:0005886	cellular component	22	175	0.114	0.126	0.0796	0.652	0.00372	0.109	0.119	0.104	0.152	0.0747	0.0848
860	2146430	CBLB	1542	protein binding	GO:0005515	molecular function	22	831	0.132	0.127	0.101	0.617	0.0123	0.115	0.152	0.104	0.155	0.0828	0.124
861	2146430	CBLB	1542	cytosol	GO:0005829	cellular component	22	164	0.138	0.127	0.108	0.609	0.00616	0.129	0.147	0.104	0.155	0.0979	0.119
862	2146430	CBLB	1542	nucleoplasm	GO:0005654	cellular component	22	161	0.149	0.13	0.121	0.59	0.0119	0.132	0.169	0.102	0.165	0.101	0.144
863	2146430	CBLB	1542	signal transduction	GO:0007165	biological process	22	62	0.201	0.18	0.176	0.521	0.0426	0.129	0.316	0.105	0.311	0.098	0.317
864	2154244	PLXND1	9107	endothelial cell migration	GO:0043542	biological process	15	5	0.0647	0.118	0.0147	0.85	0.0375	0.0642	0.0651	0.0762	0.184	0.0061	0.0353
865	2154244	PLXND1	9107	regulation of GTPase activity	GO:0043087	biological process	15	9	0.0655	0.118	0.0221	0.809	0.0118	0.062	0.0692	0.0762	0.184	0.0172	0.0283
866	2154244	PLXND1	9107	semaphorin receptor complex	GO:0002116	cellular component	15	4	0.0763	0.118	0.0335	0.761	0.028	0.0633	0.092	0.0762	0.184	0.0186	0.0601
867	2154244	PLXND1	9107	regulation of cell migration	GO:0030334	biological process	15	36	0.0863	0.118	0.0458	0.722	0.0314	0.0651	0.115	0.0762	0.184	0.0246	0.0853
868	2154244	PLXND1	9107	positive regulation of axonogenesis	GO:0050772	biological process	15	9	0.0888	0.118	0.0495	0.713	0.0271	0.0685	0.115	0.0762	0.184	0.029	0.0845
869	2154244	PLXND1	9107	integral component of plasma membrane	GO:0005887	cellular component	15	76	0.107	0.138	0.0727	0.665	0.00359	0.103	0.112	0.12	0.159	0.0683	0.0773
870	2154244	PLXND1	9107	semaphorin receptor activity	GO:0017154	molecular function	15	4	0.115	0.131	0.0795	0.651	0.0289	0.0841	0.157	0.104	0.166	0.0478	0.132
871	2154244	PLXND1	9107	negative regulation of cell adhesion	GO:0007162	biological process	15	12	0.127	0.138	0.0949	0.627	0.00993	0.113	0.143	0.12	0.159	0.0806	0.112
872	2154244	PLXND1	9107	lamellipodium	GO:0030027	cellular component	15	11	0.138	0.142	0.107	0.61	0.00517	0.13	0.146	0.129	0.155	0.0988	0.116
873	2154244	PLXND1	9107	semaphorin-plexin signaling pathway involved in axon guidance	GO:1902287	biological process	15	4	0.149	0.15	0.119	0.59	0.0266	0.112	0.198	0.12	0.186	0.0787	0.181
874	2154244	PLXND1	9107	regulation of cell shape	GO:0008360	biological process	15	23	0.154	0.151	0.127	0.582	0.0122	0.135	0.176	0.13	0.175	0.106	0.152
875	2154244	PLXND1	9107	protein domain specific binding	GO:0019904	molecular function	15	86	0.174	0.168	0.148	0.556	0.0228	0.138	0.22	0.144	0.196	0.107	0.203
876	2154244	PLXND1	9107	protein binding	GO:0005515	molecular function	15	831	0.201	0.185	0.18	0.522	0.00581	0.189	0.214	0.173	0.197	0.167	0.194
877	894286	P4HA2	8547	peptidyl-proline hydroxylation to 4-hydroxy-L-proline	GO:0018401	biological process	18	3	0.0639	0.026	0.0133	0.871	0.00775	0.0632	0.0646	0.0195	0.0346	0.0115	0.0153
878	894286	P4HA2	8547	procollagen-proline 4-dioxygenase activity	GO:0004656	molecular function	18	3	0.0639	0.026	0.0137	0.867	0.00613	0.0632	0.0646	0.0195	0.0346	0.0122	0.0153
879	894286	P4HA2	8547	cytosol	GO:0005829	cellular component	18	164	0.0641	0.0261	0.0188	0.827	0.0107	0.0631	0.0652	0.0195	0.0348	0.0152	0.0233
880	894286	P4HA2	8547	nucleoplasm	GO:0005654	cellular component	18	161	0.0651	0.0261	0.0211	0.814	0.0139	0.0632	0.067	0.0195	0.0348	0.0158	0.0282
881	894286	P4HA2	8547	endoplasmic reticulum	GO:0005783	cellular component	18	62	0.066	0.0263	0.0235	0.801	0.00947	0.0633	0.0688	0.0194	0.0356	0.0192	0.0287
882	894286	P4HA2	8547	intracellular membrane-bounded organelle	GO:0043231	cellular component	18	80	0.0687	0.0276	0.0204	0.819	0.0328	0.0602	0.0784	0.0186	0.0408	0.0104	0.0401
883	95804	GSR	4623	glutathione-disulfide reductase activity	GO:0004362	molecular function	19	4	0.0639	0.0436	0.00989	0.902	0.0145	0.0632	0.0646	0.0361	0.0526	0.00703	0.0139
884	95804	GSR	4623	flavin adenine dinucleotide binding	GO:0050660	molecular function	19	6	0.0639	0.0436	0.0117	0.886	0.00936	0.0632	0.0646	0.0361	0.0526	0.00973	0.0141
885	95804	GSR	4623	cell redox homeostasis	GO:0045454	biological process	19	5	0.0675	0.0459	0.0204	0.82	0.0295	0.0602	0.0758	0.0346	0.061	0.0111	0.0377
886	95804	GSR	4623	glutathione metabolic process	GO:0006749	biological process	19	9	0.0692	0.0479	0.0266	0.787	0.0208	0.0597	0.0803	0.0438	0.0524	0.0171	0.0414
887	95804	GSR	4623	cellular response to oxidative stress	GO:0034599	biological process	19	9	0.0703	0.0486	0.0293	0.776	0.0162	0.0621	0.0797	0.0454	0.0519	0.0207	0.0414
888	95804	GSR	4623	extracellular exosome	GO:0070062	cellular component	19	162	0.084	0.0577	0.0455	0.725	0.0175	0.0716	0.0987	0.0393	0.0846	0.0324	0.0638
889	95804	GSR	4623	mitochondrion	GO:0005739	cellular component	19	93	0.0871	0.0591	0.048	0.717	0.0271	0.0672	0.113	0.0385	0.0907	0.0288	0.0799
890	95804	GSR	4623	cytosol	GO:0005829	cellular component	19	164	0.131	0.098	0.098	0.62	0.0299	0.0961	0.179	0.0616	0.156	0.0616	0.156
891	2149481	CYGB	16505	protein binding	GO:0005515	molecular function	3	831	0.0853	0.0452	0.0452	0.724	0.0311	0.0646	0.113	0.0243	0.0843	0.0243	0.0843
892	1336208	KCNAB3	6230	ion channel binding	GO:0044325	molecular function	13	10	0.0639	0.024	0.00799	0.921	0.00977	0.0632	0.0646	0.0199	0.0289	0.00557	0.0115
893	1336208	KCNAB3	6230	potassium channel regulator activity	GO:0015459	molecular function	13	7	0.0639	0.024	0.00971	0.907	0.00738	0.0632	0.0646	0.0199	0.0289	0.00805	0.0117
894	1336208	KCNAB3	6230	regulation of potassium ion transmembrane transport	GO:1901379	biological process	13	10	0.0639	0.024	0.0139	0.865	0.0179	0.0632	0.0646	0.0199	0.0289	0.00982	0.0196
895	1336208	KCNAB3	6230	aldo-keto reductase (NADP) activity	GO:0004033	molecular function	13	5	0.0679	0.0321	0.0231	0.805	0.0257	0.0603	0.0764	0.0215	0.048	0.0135	0.0394
896	1336208	KCNAB3	6230	voltage-gated potassium channel complex	GO:0008076	cellular component	13	21	0.0679	0.0319	0.0247	0.796	0.0186	0.0606	0.0762	0.023	0.0442	0.0166	0.0367
897	1336208	KCNAB3	6230	protein binding	GO:0005515	molecular function	13	831	0.157	0.13	0.13	0.579	0.00243	0.153	0.16	0.125	0.134	0.125	0.134
898	2448554	NBEAL2	31928	protein localization	GO:0008104	biological process	14	22	0.0863	0.161	0.0482	0.718	0.0203	0.0705	0.106	0.126	0.206	0.0328	0.0708
899	2448554	NBEAL2	31928	protein kinase binding	GO:0019901	molecular function	14	38	0.0886	0.161	0.0501	0.713	0.023	0.0715	0.11	0.126	0.206	0.0324	0.0774
900	2448554	NBEAL2	31928	membrane	GO:0016020	cellular component	14	157	0.111	0.169	0.0768	0.658	0.00671	0.104	0.118	0.142	0.2	0.0685	0.0861
901	2448554	NBEAL2	31928	cytosol	GO:0005829	cellular component	14	164	0.138	0.173	0.107	0.609	0.0141	0.12	0.16	0.139	0.216	0.0864	0.133
902	2448554	NBEAL2	31928	endoplasmic reticulum	GO:0005783	cellular component	14	62	0.173	0.175	0.149	0.556	0.00334	0.168	0.179	0.142	0.215	0.142	0.156
903	2448554	NBEAL2	31928	protein binding	GO:0005515	molecular function	14	831	0.177	0.18	0.152	0.551	0.0199	0.144	0.219	0.138	0.234	0.116	0.2
904	2448554	NBEAL2	31928	platelet formation	GO:0030220	biological process	14	3	0.224	0.222	0.198	0.493	0.0606	0.123	0.41	0.126	0.39	0.0949	0.415
905	1915240	MPC1	21606	mitochondrial pyruvate transmembrane transport	GO:0006850	biological process	5	3	0.0765	0.156	0.0376	0.748	0.0102	0.0703	0.0831	0.114	0.214	0.0304	0.0466
906	1915240	MPC1	21606	integral component of mitochondrial inner membrane	GO:0031305	cellular component	5	10	0.099	0.156	0.0624	0.685	0.017	0.0838	0.117	0.114	0.214	0.0455	0.0856
907	1915240	MPC1	21606	pyruvate transmembrane transporter activity	GO:0050833	molecular function	5	4	0.145	0.184	0.115	0.598	0.0117	0.129	0.163	0.158	0.214	0.0963	0.138
908	1915240	MPC1	21606	mitochondrion	GO:0005739	cellular component	5	93	0.177	0.19	0.152	0.552	0.013	0.155	0.202	0.159	0.228	0.127	0.183
909	1915240	MPC1	21606	protein binding	GO:0005515	molecular function	5	831	0.319	0.309	0.309	0.412	0.0108	0.289	0.352	0.276	0.345	0.276	0.345
910	109562	ACKR3	23692	chemokine-mediated signaling pathway	GO:0070098	biological process	27	13	0.0639	0.0893	0.0134	0.869	0.0152	0.0632	0.0646	0.0761	0.105	0.00996	0.0179
911	109562	ACKR3	23692	scavenger receptor activity	GO:0005044	molecular function	27	2	0.0639	0.0893	0.0157	0.848	0.00736	0.0632	0.0646	0.0761	0.105	0.0138	0.018
912	109562	ACKR3	23692	C-X-C chemokine binding	GO:0019958	molecular function	27	3	0.0639	0.0893	0.0162	0.846	0.0207	0.0633	0.0646	0.0761	0.105	0.0109	0.0241
913	109562	ACKR3	23692	external side of plasma membrane	GO:0009897	cellular component	27	10	0.0643	0.0893	0.0161	0.847	0.0202	0.0642	0.0644	0.0761	0.105	0.0109	0.0237
914	109562	ACKR3	23692	endosome	GO:0005768	cellular component	27	27	0.0731	0.097	0.0338	0.761	0.00669	0.0695	0.0768	0.085	0.111	0.0292	0.039
915	109562	ACKR3	23692	C-C chemokine binding	GO:0019957	molecular function	27	9	0.0763	0.0931	0.035	0.756	0.0221	0.065	0.0896	0.0757	0.115	0.022	0.0557
916	109562	ACKR3	23692	positive regulation of cytosolic calcium ion concentration	GO:0007204	biological process	27	10	0.0815	0.0931	0.0413	0.736	0.0236	0.0666	0.0997	0.0757	0.115	0.0254	0.0672
917	109562	ACKR3	23692	positive regulation of ERK1 and ERK2 cascade	GO:0070374	biological process	27	15	0.083	0.0931	0.0434	0.73	0.024	0.0669	0.103	0.0757	0.115	0.0266	0.0707
918	109562	ACKR3	23692	cell chemotaxis	GO:0060326	biological process	27	22	0.0901	0.097	0.0523	0.708	0.0179	0.0751	0.108	0.085	0.111	0.037	0.0739
919	109562	ACKR3	23692	receptor internalization	GO:0031623	biological process	27	13	0.097	0.101	0.0607	0.689	0.00929	0.0878	0.107	0.0937	0.108	0.0513	0.0718
920	109562	ACKR3	23692	negative regulation of intrinsic apoptotic signaling pathway in response to DNA damage	GO:1902230	biological process	27	6	0.0995	0.107	0.0621	0.684	0.0307	0.0719	0.138	0.0944	0.122	0.0362	0.107
921	109562	ACKR3	23692	C-X-C chemokine receptor activity	GO:0016494	molecular function	27	4	0.103	0.102	0.068	0.674	0.011	0.0916	0.116	0.093	0.111	0.0562	0.0822
922	109562	ACKR3	23692	intracellular membrane-bounded organelle	GO:0043231	cellular component	27	80	0.105	0.105	0.0688	0.671	0.0265	0.0808	0.137	0.0975	0.112	0.0424	0.112
923	109562	ACKR3	23692	clathrin-coated pit	GO:0005905	cellular component	27	3	0.106	0.102	0.0713	0.668	0.0129	0.0925	0.122	0.093	0.111	0.057	0.0891
924	109562	ACKR3	23692	C-C chemokine receptor activity	GO:0016493	molecular function	27	6	0.112	0.105	0.0779	0.655	0.0114	0.0992	0.127	0.0975	0.112	0.0641	0.0946
925	109562	ACKR3	23692	plasma membrane	GO:0005886	cellular component	27	175	0.113	0.105	0.0785	0.655	0.00209	0.111	0.115	0.0975	0.112	0.0757	0.0813
926	109562	ACKR3	23692	immune response	GO:0006955	biological process	27	14	0.121	0.106	0.0875	0.639	0.0106	0.108	0.135	0.0965	0.116	0.0733	0.105
927	109562	ACKR3	23692	cell surface	GO:0009986	cellular component	27	30	0.123	0.105	0.0903	0.635	0.00358	0.119	0.127	0.099	0.112	0.0849	0.096
928	109562	ACKR3	23692	protein binding	GO:0005515	molecular function	27	831	0.187	0.17	0.164	0.539	0.00983	0.168	0.207	0.153	0.189	0.143	0.187
929	109562	ACKR3	23692	calcium-mediated signaling	GO:0019722	biological process	27	15	0.189	0.168	0.165	0.537	0.0236	0.147	0.242	0.126	0.224	0.12	0.227
930	1926079	TSC22D4	21696	protein binding	GO:0005515	molecular function	10	831	0.0682	0.0312	0.025	0.794	0.0208	0.0616	0.0755	0.0208	0.0469	0.016	0.0392
931	1926079	TSC22D4	21696	response to osmotic stress	GO:0006970	biological process	10	12	0.0687	0.029	0.023	0.805	0.0267	0.0606	0.078	0.0201	0.0417	0.0132	0.0401
932	1915372	NKAIN4	16191	regulation of sodium ion transport	GO:0002028	biological process	13	5	0.0639	0.0125	0.00625	0.939	0.00394	0.0632	0.0646	0.0102	0.0154	0.00509	0.00768
933	1915372	NKAIN4	16191	protein binding	GO:0005515	molecular function	13	831	0.0875	0.0503	0.0503	0.713	0.00849	0.0811	0.0945	0.0426	0.0594	0.0426	0.0594
934	3041196	GASK1A	24485	intracellular membrane-bounded organelle	GO:0043231	cellular component	1	80	0.0747	0.031	0.031	0.77	0.0329	0.0608	0.0917	0.0156	0.0615	0.0156	0.0615
935	1277179	PDE9A	8795	sarcolemma	GO:0042383	cellular component	22	5	0.0639	0.0519	0.00903	0.907	0.0214	0.0632	0.0646	0.0333	0.0809	0.00545	0.015
936	1277179	PDE9A	8795	3',5'-cyclic-GMP phosphodiesterase activity	GO:0047555	molecular function	22	5	0.0639	0.0519	0.0158	0.849	0.0161	0.0632	0.0646	0.0333	0.0809	0.0117	0.0214
937	1277179	PDE9A	8795	3',5'-cyclic-nucleotide phosphodiesterase activity	GO:0004114	molecular function	22	10	0.0654	0.0519	0.0185	0.831	0.0297	0.0634	0.0674	0.0333	0.0809	0.0103	0.0333
938	1277179	PDE9A	8795	cGMP metabolic process	GO:0046068	biological process	22	5	0.0655	0.0519	0.021	0.815	0.0156	0.0639	0.0671	0.0333	0.0809	0.0153	0.0288
939	1277179	PDE9A	8795	cGMP catabolic process	GO:0046069	biological process	22	5	0.0724	0.0624	0.0316	0.768	0.018	0.0623	0.084	0.0372	0.105	0.0217	0.046
940	1277179	PDE9A	8795	cGMP-mediated signaling	GO:0019934	biological process	22	6	0.1	0.0781	0.0481	0.712	0.0655	0.0643	0.156	0.0342	0.178	0.0135	0.172
941	1277179	PDE9A	8795	signal transduction	GO:0007165	biological process	22	62	0.1	0.0836	0.0578	0.689	0.0493	0.0637	0.158	0.0418	0.167	0.0225	0.148
942	1277179	PDE9A	8795	plasma membrane	GO:0005886	cellular component	22	175	0.115	0.122	0.0806	0.65	0.0166	0.0973	0.136	0.105	0.143	0.0608	0.107
943	1277179	PDE9A	8795	cytosol	GO:0005829	cellular component	22	164	0.142	0.13	0.111	0.603	0.0118	0.126	0.16	0.107	0.158	0.0931	0.133
944	1277179	PDE9A	8795	protein binding	GO:0005515	molecular function	22	831	0.142	0.13	0.111	0.602	0.0215	0.114	0.178	0.107	0.158	0.0806	0.154
945	1277179	PDE9A	8795	nucleoplasm	GO:0005654	cellular component	22	161	0.164	0.138	0.138	0.569	0.00936	0.149	0.18	0.121	0.157	0.121	0.157
946	94872	DCN	2705	positive regulation of macroautophagy	GO:0016239	biological process	24	13	0.0639	0.0468	0.0105	0.896	0.0176	0.0632	0.0646	0.0392	0.0558	0.00726	0.0152
947	94872	DCN	2705	positive regulation of phosphatidylinositol 3-kinase signaling	GO:0014068	biological process	24	8	0.0639	0.0468	0.0118	0.884	0.0141	0.0632	0.0646	0.0392	0.0558	0.00882	0.0158
948	94872	DCN	2705	collagen-containing extracellular matrix	GO:0062023	cellular component	24	28	0.0639	0.0468	0.0124	0.88	0.00429	0.0632	0.0646	0.0392	0.0558	0.0115	0.0134
949	94872	DCN	2705	positive regulation of autophagy	GO:0010508	biological process	24	11	0.0639	0.0468	0.0187	0.828	0.00477	0.0632	0.0646	0.0392	0.0558	0.0169	0.0206
950	94872	DCN	2705	negative regulation of vascular endothelial growth factor signaling pathway	GO:1900747	biological process	24	4	0.064	0.0468	0.017	0.84	0.0104	0.0632	0.0648	0.0392	0.0558	0.0138	0.0208
951	94872	DCN	2705	negative regulation of endothelial cell migration	GO:0010596	biological process	24	8	0.0665	0.0475	0.0182	0.834	0.029	0.0621	0.0713	0.0389	0.058	0.0101	0.0326
952	94872	DCN	2705	positive regulation of mitochondrial depolarization	GO:0051901	biological process	24	3	0.0867	0.0773	0.0464	0.72	0.0344	0.0627	0.12	0.0549	0.109	0.0241	0.0894
953	94872	DCN	2705	positive regulation of mitochondrial fission	GO:0090141	biological process	24	5	0.0877	0.0775	0.0501	0.714	0.0117	0.0784	0.098	0.0613	0.0978	0.0399	0.0629
954	94872	DCN	2705	extracellular space	GO:0005615	cellular component	24	54	0.0904	0.079	0.0532	0.706	0.0116	0.0811	0.101	0.0648	0.0962	0.0428	0.0661
955	94872	DCN	2705	RNA binding	GO:0003723	molecular function	24	82	0.0909	0.0773	0.0517	0.707	0.0303	0.0684	0.121	0.0549	0.109	0.0288	0.0928
956	94872	DCN	2705	negative regulation of angiogenesis	GO:0016525	biological process	24	9	0.119	0.113	0.083	0.641	0.042	0.0763	0.186	0.0826	0.155	0.0411	0.167
957	94872	DCN	2705	extracellular region	GO:0005576	cellular component	24	16	0.121	0.111	0.0869	0.64	0.0163	0.101	0.144	0.0926	0.134	0.0659	0.115
958	94872	DCN	2705	protein binding	GO:0005515	molecular function	24	831	0.162	0.147	0.136	0.571	0.00531	0.153	0.172	0.136	0.158	0.126	0.147
959	94872	DCN	2705	positive regulation of transcription by RNA polymerase II	GO:0045944	biological process	24	70	0.178	0.159	0.154	0.55	0.016	0.151	0.211	0.133	0.189	0.123	0.192
960	96108	HLF	4977	positive regulation of transcription by RNA polymerase II	GO:0045944	biological process	25	70	0.0639	0.0167	0.00802	0.925	0.0025	0.0632	0.0646	0.0153	0.0182	0.00743	0.00865
961	96108	HLF	4977	DNA-binding transcription factor activity, RNA polymerase II-specific	GO:0000981	molecular function	25	47	0.0639	0.0167	0.00958	0.909	0.00572	0.0632	0.0646	0.0153	0.0182	0.00829	0.0111
962	96108	HLF	4977	RNA polymerase II cis-regulatory region sequence-specific DNA binding	GO:0000978	molecular function	25	56	0.0639	0.0167	0.0118	0.887	0.00509	0.0632	0.0646	0.0153	0.0182	0.0107	0.013
963	96108	HLF	4977	DNA-binding transcription activator activity, RNA polymerase II-specific	GO:0001228	molecular function	25	16	0.0639	0.0167	0.0118	0.886	0.00713	0.0632	0.0646	0.0153	0.0182	0.0104	0.0135
964	96108	HLF	4977	nucleus	GO:0005634	cellular component	25	200	0.0639	0.0167	0.013	0.873	0.00881	0.0632	0.0646	0.0153	0.0182	0.0111	0.0153
965	96108	HLF	4977	nucleoplasm	GO:0005654	cellular component	25	161	0.0639	0.0167	0.014	0.864	0.0096	0.0632	0.0646	0.0153	0.0182	0.0118	0.0166
966	96108	HLF	4977	regulation of transcription by RNA polymerase II	GO:0006357	biological process	25	76	0.0639	0.0167	0.0141	0.863	0.00555	0.0632	0.0646	0.0153	0.0182	0.0127	0.0157
967	96108	HLF	4977	sequence-specific double-stranded DNA binding	GO:1990837	molecular function	25	31	0.0639	0.0167	0.0146	0.859	0.00663	0.0632	0.0646	0.0153	0.0182	0.0129	0.0164
968	96108	HLF	4977	sequence-specific DNA binding	GO:0043565	molecular function	25	14	0.0639	0.0185	0.0185	0.828	0.00362	0.0632	0.0646	0.0171	0.0201	0.0171	0.0201
969	1916801	C1orf198	25900	cytosol	GO:0005829	cellular component	5	164	0.0853	0.0461	0.0461	0.723	0.0242	0.0675	0.108	0.0285	0.0745	0.0285	0.0745
970	1915241	NACC2	23846	histone deacetylase binding	GO:0042826	molecular function	19	8	0.0661	0.208	0.0204	0.818	0.0195	0.0625	0.07	0.16	0.272	0.0136	0.0305
971	1915241	NACC2	23846	positive regulation of intrinsic apoptotic signaling pathway in response to DNA damage	GO:1902231	biological process	19	5	0.0821	0.208	0.043	0.732	0.0213	0.0668	0.101	0.16	0.272	0.0283	0.0654
972	1915241	NACC2	23846	protein homooligomerization	GO:0051260	biological process	19	7	0.0864	0.208	0.0467	0.72	0.03	0.0652	0.115	0.16	0.272	0.026	0.084
973	1915241	NACC2	23846	negative regulation of G1/S transition of mitotic cell cycle by negative regulation of transcription from RNA polymerase II promoter	GO:1900477	biological process	19	3	0.0966	0.208	0.0518	0.702	0.0547	0.0586	0.159	0.16	0.272	0.0187	0.144
974	1915241	NACC2	23846	negative regulation of transcription, DNA-templated	GO:0045892	biological process	19	44	0.0967	0.208	0.0577	0.693	0.0355	0.0673	0.139	0.16	0.272	0.0304	0.11
975	1915241	NACC2	23846	negative regulation of transcription by RNA polymerase II	GO:0000122	biological process	19	57	0.114	0.211	0.0795	0.653	0.00743	0.106	0.122	0.162	0.275	0.07	0.0902
976	1915241	NACC2	23846	DNA-binding transcription repressor activity, RNA polymerase II-specific	GO:0001227	molecular function	19	10	0.125	0.211	0.091	0.632	0.0253	0.0946	0.164	0.162	0.275	0.0598	0.139
977	1915241	NACC2	23846	regulation of transcription by RNA polymerase II	GO:0006357	biological process	19	76	0.136	0.212	0.104	0.612	0.0256	0.103	0.179	0.163	0.276	0.0687	0.158
978	1915241	NACC2	23846	DNA-binding transcription factor activity, RNA polymerase II-specific	GO:0000981	molecular function	19	47	0.14	0.212	0.11	0.604	0.0212	0.112	0.176	0.163	0.276	0.0784	0.155
979	1915241	NACC2	23846	RNA polymerase II cis-regulatory region sequence-specific DNA binding	GO:0000978	molecular function	19	56	0.155	0.212	0.126	0.581	0.0261	0.117	0.206	0.163	0.276	0.0847	0.188
980	1915241	NACC2	23846	nucleus	GO:0005634	cellular component	19	200	0.171	0.216	0.146	0.559	0.0165	0.144	0.204	0.172	0.272	0.115	0.184
981	1915241	NACC2	23846	protein-containing complex binding	GO:0044877	molecular function	19	86	0.179	0.221	0.149	0.549	0.0461	0.111	0.289	0.168	0.289	0.078	0.286
982	1915241	NACC2	23846	chromatin	GO:0000785	cellular component	19	17	0.181	0.216	0.158	0.546	0.00518	0.171	0.192	0.172	0.272	0.147	0.169
983	1915241	NACC2	23846	cellular protein-containing complex localization	GO:0034629	biological process	19	17	0.19	0.225	0.161	0.534	0.0504	0.113	0.318	0.166	0.306	0.0836	0.312
984	1915241	NACC2	23846	nucleolus	GO:0005730	cellular component	19	26	0.202	0.22	0.181	0.52	0.02	0.164	0.249	0.171	0.283	0.139	0.234
985	1915241	NACC2	23846	negative regulation of cell population proliferation	GO:0008285	biological process	19	45	0.207	0.225	0.183	0.514	0.0422	0.134	0.319	0.166	0.306	0.108	0.31
986	1915241	NACC2	23846	protein binding	GO:0005515	molecular function	19	831	0.219	0.22	0.2	0.502	0.0127	0.192	0.25	0.171	0.284	0.17	0.235
987	1915241	NACC2	23846	mitochondrion	GO:0005739	cellular component	19	93	0.219	0.232	0.2	0.503	0.00447	0.209	0.23	0.194	0.278	0.189	0.211
988	1915241	NACC2	23846	protein homodimerization activity	GO:0042803	molecular function	19	34	0.221	0.22	0.202	0.5	0.0159	0.187	0.261	0.171	0.284	0.165	0.248
989	88057	APOE	613	synaptic cleft	GO:0043083	cellular component	137	2	0.0639	0.0977	0.00324	0.962	0.00233	0.0632	0.0646	0.0942	0.101	0.00263	0.00399
990	88057	APOE	613	signaling receptor binding	GO:0005102	molecular function	137	73	0.0639	0.0977	0.00704	0.928	0.011	0.0632	0.0646	0.0942	0.101	0.00429	0.0115
991	88057	APOE	613	extracellular matrix	GO:0031012	cellular component	137	21	0.0639	0.0977	0.00704	0.927	0.0128	0.0632	0.0646	0.0942	0.101	0.00407	0.0122
992	88057	APOE	613	intermediate-density lipoprotein particle clearance	GO:0071831	biological process	137	2	0.0639	0.0977	0.00803	0.92	0.0118	0.0632	0.0646	0.0942	0.101	0.00531	0.0122
993	88057	APOE	613	chylomicron remnant clearance	GO:0034382	biological process	137	2	0.0639	0.0977	0.00821	0.919	0.011	0.0632	0.0646	0.0942	0.101	0.0058	0.0116
994	88057	APOE	613	protein dimerization activity	GO:0046983	molecular function	137	4	0.0639	0.0977	0.00993	0.906	0.00351	0.0632	0.0646	0.0942	0.101	0.00915	0.0108
995	88057	APOE	613	amyloid-beta binding	GO:0001540	molecular function	137	6	0.0639	0.0977	0.011	0.891	0.0178	0.0632	0.0646	0.0942	0.101	0.00774	0.0157
996	88057	APOE	613	positive regulation of cholesterol efflux	GO:0010875	biological process	137	5	0.0639	0.0977	0.0102	0.887	0.0295	0.0632	0.0646	0.0942	0.101	0.0045	0.0231
997	88057	APOE	613	positive regulation of cholesterol esterification	GO:0010873	biological process	137	4	0.0639	0.0977	0.0118	0.886	0.00732	0.0632	0.0646	0.0942	0.101	0.0102	0.0136
998	88057	APOE	613	collagen-containing extracellular matrix	GO:0062023	cellular component	137	28	0.0639	0.0977	0.0115	0.883	0.0209	0.0632	0.0646	0.0942	0.101	0.00719	0.0185
999	88057	APOE	613	AMPA glutamate receptor clustering	GO:0097113	biological process	137	2	0.0639	0.0977	0.013	0.874	0.0101	0.0632	0.0646	0.0942	0.101	0.0107	0.0157
1000	88057	APOE	613	very-low-density lipoprotein particle receptor binding	GO:0070326	molecular function	137	2	0.0639	0.0977	0.0136	0.868	0.0106	0.0632	0.0646	0.0942	0.101	0.0111	0.0165
1001	88057	APOE	613	low-density lipoprotein particle receptor binding	GO:0050750	molecular function	137	2	0.0639	0.0977	0.0139	0.864	0.0133	0.0632	0.0646	0.0942	0.101	0.0109	0.0178
1002	88057	APOE	613	reverse cholesterol transport	GO:0043691	biological process	137	2	0.0639	0.0977	0.0159	0.847	0.00574	0.0632	0.0646	0.0942	0.101	0.0143	0.0176
1003	88057	APOE	613	negative regulation of amyloid-beta formation	GO:1902430	biological process	137	5	0.0645	0.0991	0.019	0.827	0.0176	0.0639	0.0651	0.0936	0.105	0.0134	0.0268
1004	88057	APOE	613	fatty acid homeostasis	GO:0055089	biological process	137	2	0.0647	0.0985	0.0212	0.813	0.00724	0.0634	0.0661	0.094	0.103	0.0183	0.0247
1005	88057	APOE	613	positive regulation of low-density lipoprotein particle receptor catabolic process	GO:0032805	biological process	137	4	0.0647	0.0977	0.0194	0.824	0.0157	0.0626	0.0669	0.0942	0.101	0.0142	0.0267
1006	88057	APOE	613	positive regulation of heparan sulfate proteoglycan binding	GO:1905860	biological process	137	3	0.0648	0.0977	0.0137	0.863	0.0333	0.0626	0.0671	0.0942	0.101	0.00673	0.028
1007	88057	APOE	613	positive regulation of lipid transport across blood-brain barrier	GO:1903002	biological process	137	4	0.0649	0.0977	0.0202	0.82	0.0156	0.0628	0.0671	0.0942	0.101	0.0147	0.0278
1008	88057	APOE	613	cholesterol efflux	GO:0033344	biological process	137	4	0.0653	0.0991	0.0225	0.806	0.0102	0.0628	0.0679	0.0936	0.105	0.0181	0.028
1009	88057	APOE	613	intermediate-density lipoprotein particle	GO:0034363	cellular component	137	2	0.0655	0.103	0.02	0.82	0.0157	0.0621	0.069	0.0907	0.117	0.0143	0.0279
1010	88057	APOE	613	negative regulation of blood coagulation	GO:0030195	biological process	137	12	0.066	0.0991	0.024	0.799	0.00551	0.0642	0.0678	0.0936	0.105	0.0213	0.0271
1011	88057	APOE	613	regulation of amyloid precursor protein catabolic process	GO:1902991	biological process	137	7	0.0666	0.106	0.023	0.804	0.0165	0.061	0.0728	0.0887	0.126	0.0162	0.0327
1012	88057	APOE	613	high-density lipoprotein particle assembly	GO:0034380	biological process	137	2	0.0687	0.107	0.0211	0.816	0.0391	0.0614	0.0769	0.0874	0.132	0.00946	0.0469
1013	88057	APOE	613	regulation of Cdc42 protein signal transduction	GO:0032489	biological process	137	2	0.0691	0.0985	0.021	0.816	0.0325	0.0599	0.0798	0.0941	0.103	0.0107	0.0412
1014	88057	APOE	613	regulation of proteasomal protein catabolic process	GO:0061136	biological process	137	7	0.0693	0.103	0.0261	0.789	0.0258	0.0587	0.0818	0.099	0.107	0.0152	0.0449
1015	88057	APOE	613	very-low-density lipoprotein particle remodeling	GO:0034372	biological process	137	2	0.0704	0.109	0.0274	0.784	0.0211	0.0617	0.0802	0.0858	0.139	0.0176	0.0428
1016	88057	APOE	613	negative regulation of platelet activation	GO:0010544	biological process	137	5	0.0708	0.104	0.0307	0.772	0.00762	0.0665	0.0755	0.0918	0.118	0.026	0.0362
1017	88057	APOE	613	regulation of protein metabolic process	GO:0051246	biological process	137	21	0.0758	0.111	0.0368	0.751	0.0119	0.0689	0.0834	0.0987	0.126	0.0289	0.047
1018	88057	APOE	613	positive regulation of neuron projection development	GO:0010976	biological process	137	9	0.0759	0.11	0.0313	0.769	0.0331	0.063	0.0913	0.0871	0.14	0.0158	0.0622
1019	88057	APOE	613	phospholipid binding	GO:0005543	molecular function	137	17	0.0761	0.112	0.0345	0.756	0.0286	0.0589	0.0983	0.0838	0.15	0.0194	0.0616
1020	88057	APOE	613	positive regulation of membrane protein ectodomain proteolysis	GO:0051044	biological process	137	6	0.0762	0.11	0.0369	0.751	0.0144	0.0666	0.0872	0.0871	0.14	0.0273	0.0497
1021	88057	APOE	613	high-density lipoprotein particle remodeling	GO:0034375	biological process	137	3	0.0781	0.116	0.0378	0.746	0.0262	0.0622	0.0982	0.0913	0.147	0.022	0.065
1022	88057	APOE	613	positive regulation of endocytosis	GO:0045807	biological process	137	11	0.0782	0.112	0.0385	0.745	0.022	0.0645	0.0948	0.0984	0.128	0.0247	0.06
1023	88057	APOE	613	negative regulation of endothelial cell migration	GO:0010596	biological process	137	8	0.0801	0.111	0.0327	0.759	0.0504	0.0528	0.121	0.0846	0.147	0.0121	0.0882
1024	88057	APOE	613	extracellular vesicle	GO:1903561	cellular component	137	18	0.0804	0.116	0.0408	0.737	0.0244	0.0653	0.099	0.0959	0.141	0.0246	0.0677
1025	88057	APOE	613	positive regulation of dendritic spine maintenance	GO:1902952	biological process	137	3	0.0806	0.113	0.0413	0.737	0.0173	0.0685	0.0948	0.09	0.141	0.029	0.059
1026	88057	APOE	613	regulation of amyloid fibril formation	GO:1905906	biological process	137	5	0.0807	0.116	0.0417	0.735	0.0218	0.0651	0.1	0.0893	0.15	0.0271	0.064
1027	88057	APOE	613	very-low-density lipoprotein particle	GO:0034361	cellular component	137	3	0.0812	0.113	0.0416	0.735	0.023	0.0652	0.101	0.0851	0.15	0.0263	0.0658
1028	88057	APOE	613	positive regulation of lipid biosynthetic process	GO:0046889	biological process	137	21	0.0845	0.118	0.0464	0.723	0.0143	0.0743	0.0961	0.0981	0.141	0.0351	0.0612
1029	88057	APOE	613	negative regulation of neuron apoptotic process	GO:0043524	biological process	137	16	0.0851	0.125	0.0473	0.721	0.0127	0.0747	0.097	0.106	0.147	0.037	0.0605
1030	88057	APOE	613	regulation of amyloid-beta clearance	GO:1900221	biological process	137	4	0.0853	0.118	0.0432	0.727	0.0417	0.0571	0.127	0.0941	0.149	0.0194	0.0961
1031	88057	APOE	613	receptor-mediated endocytosis	GO:0006898	biological process	137	11	0.0858	0.12	0.0468	0.72	0.0264	0.0667	0.11	0.0911	0.157	0.0279	0.0787
1032	88057	APOE	613	virion assembly	GO:0019068	biological process	137	2	0.0881	0.118	0.0471	0.717	0.0413	0.0588	0.132	0.0894	0.157	0.0216	0.103
1033	88057	APOE	613	heparin binding	GO:0008201	molecular function	137	11	0.0886	0.115	0.0474	0.717	0.0402	0.0599	0.131	0.084	0.157	0.0223	0.101
1034	88057	APOE	613	lipid binding	GO:0008289	molecular function	137	18	0.0905	0.119	0.0505	0.709	0.0405	0.0603	0.136	0.0911	0.157	0.0241	0.106
1035	88057	APOE	613	heparan sulfate proteoglycan binding	GO:0043395	molecular function	137	3	0.0999	0.125	0.0613	0.683	0.0439	0.0635	0.157	0.0876	0.177	0.0287	0.131
1036	88057	APOE	613	negative regulation of cellular protein metabolic process	GO:0032269	biological process	137	9	0.1	0.132	0.0641	0.682	0.0116	0.0895	0.112	0.123	0.142	0.0519	0.0791
1037	88057	APOE	613	cholesterol catabolic process	GO:0006707	biological process	137	5	0.1	0.124	0.0625	0.682	0.0359	0.0696	0.145	0.0937	0.163	0.0331	0.118
1038	88057	APOE	613	positive regulation of dendritic spine development	GO:0060999	biological process	137	4	0.102	0.131	0.0642	0.679	0.0332	0.0728	0.143	0.104	0.163	0.0351	0.117
1039	88057	APOE	613	low-density lipoprotein particle	GO:0034362	cellular component	137	3	0.102	0.131	0.0658	0.677	0.0227	0.08	0.13	0.105	0.163	0.0438	0.0989
1040	88057	APOE	613	positive regulation of ERK1 and ERK2 cascade	GO:0070374	biological process	137	15	0.105	0.136	0.0683	0.673	0.0215	0.0829	0.132	0.114	0.162	0.047	0.0992
1041	88057	APOE	613	protein-containing complex binding	GO:0044877	molecular function	137	86	0.105	0.136	0.0696	0.671	0.00908	0.0952	0.115	0.116	0.158	0.0594	0.0815
1042	88057	APOE	613	metal chelating activity	GO:0046911	molecular function	137	2	0.105	0.129	0.0653	0.673	0.0486	0.0647	0.17	0.0922	0.182	0.0275	0.155
1043	88057	APOE	613	regulation of cellular response to very-low-density lipoprotein particle stimulus	GO:1905890	biological process	137	5	0.106	0.139	0.0705	0.668	0.0222	0.0853	0.133	0.137	0.14	0.0476	0.104
1044	88057	APOE	613	protein import	GO:0017038	biological process	137	8	0.109	0.139	0.0739	0.663	0.00661	0.101	0.118	0.119	0.163	0.066	0.0828
1045	88057	APOE	613	amyloid precursor protein metabolic process	GO:0042982	biological process	137	4	0.109	0.138	0.0739	0.663	0.0118	0.0952	0.124	0.114	0.167	0.0603	0.0906
1046	88057	APOE	613	negative regulation of protein secretion	GO:0050709	biological process	137	17	0.109	0.14	0.073	0.663	0.0297	0.0797	0.15	0.111	0.177	0.0442	0.121
1047	88057	APOE	613	regulation of behavioral fear response	GO:2000822	biological process	137	6	0.11	0.137	0.0737	0.661	0.0282	0.0809	0.149	0.107	0.175	0.0443	0.122
1048	88057	APOE	613	phospholipid efflux	GO:0033700	biological process	137	2	0.11	0.143	0.0745	0.661	0.0224	0.0878	0.138	0.13	0.157	0.051	0.109
1049	88057	APOE	613	triglyceride-rich lipoprotein particle clearance	GO:0071830	biological process	137	4	0.11	0.138	0.0753	0.66	0.0176	0.0909	0.134	0.114	0.167	0.0553	0.102
1050	88057	APOE	613	positive regulation of phospholipid efflux	GO:1902995	biological process	137	3	0.113	0.138	0.0771	0.654	0.0333	0.0794	0.161	0.107	0.178	0.0425	0.14
1051	88057	APOE	613	chylomicron	GO:0042627	cellular component	137	4	0.113	0.136	0.0792	0.653	0.0162	0.0953	0.135	0.117	0.158	0.0604	0.104
1052	88057	APOE	613	blood microparticle	GO:0072562	cellular component	137	4	0.114	0.139	0.0791	0.652	0.0216	0.0912	0.142	0.124	0.157	0.0546	0.115
1053	88057	APOE	613	negative regulation of long-term synaptic potentiation	GO:1900272	biological process	137	3	0.115	0.148	0.0786	0.652	0.0313	0.0834	0.158	0.135	0.162	0.0461	0.134
1054	88057	APOE	613	negative regulation of neuron projection development	GO:0010977	biological process	137	9	0.117	0.149	0.0796	0.647	0.0435	0.0737	0.184	0.104	0.212	0.0381	0.166
1055	88057	APOE	613	high-density lipoprotein particle	GO:0034364	cellular component	137	5	0.119	0.14	0.086	0.641	0.0155	0.101	0.141	0.121	0.164	0.0664	0.111
1056	88057	APOE	613	extracellular space	GO:0005615	cellular component	137	54	0.12	0.143	0.0864	0.641	0.0121	0.106	0.135	0.13	0.158	0.0704	0.106
1057	88057	APOE	613	Golgi apparatus	GO:0005794	cellular component	137	55	0.12	0.141	0.0866	0.639	0.0251	0.0918	0.158	0.114	0.175	0.0563	0.133
1058	88057	APOE	613	phosphatidylcholine-sterol O-acyltransferase activator activity	GO:0060228	molecular function	137	2	0.123	0.145	0.0896	0.634	0.0217	0.0976	0.154	0.124	0.171	0.0629	0.128
1059	88057	APOE	613	positive regulation by host of viral process	GO:0044794	biological process	137	4	0.125	0.148	0.091	0.631	0.0316	0.0906	0.172	0.122	0.18	0.0537	0.154
1060	88057	APOE	613	NMDA glutamate receptor clustering	GO:0097114	biological process	137	2	0.125	0.147	0.0929	0.631	0.00249	0.123	0.128	0.137	0.159	0.0892	0.0967
1061	88057	APOE	613	cGMP-mediated signaling	GO:0019934	biological process	137	6	0.126	0.15	0.0943	0.628	0.00795	0.115	0.139	0.137	0.165	0.0828	0.107
1062	88057	APOE	613	negative regulation of endothelial cell proliferation	GO:0001937	biological process	137	7	0.129	0.156	0.0968	0.624	0.0151	0.11	0.152	0.138	0.176	0.0758	0.124
1063	88057	APOE	613	lipoprotein particle	GO:1990777	cellular component	137	3	0.133	0.162	0.101	0.617	0.0248	0.102	0.172	0.133	0.199	0.0681	0.148
1064	88057	APOE	613	negative regulation of MAP kinase activity	GO:0043407	biological process	137	6	0.135	0.156	0.104	0.613	0.0105	0.122	0.151	0.149	0.163	0.0884	0.123
1065	88057	APOE	613	negative regulation of blood vessel endothelial cell migration	GO:0043537	biological process	137	5	0.136	0.164	0.104	0.611	0.0274	0.102	0.183	0.13	0.206	0.0688	0.159
1066	88057	APOE	613	cholesterol metabolic process	GO:0008203	biological process	137	8	0.137	0.157	0.105	0.61	0.0295	0.1	0.186	0.125	0.197	0.0657	0.167
1067	88057	APOE	613	long-term memory	GO:0007616	biological process	137	2	0.141	0.162	0.112	0.603	0.014	0.122	0.164	0.137	0.191	0.0903	0.138
1068	88057	APOE	613	glutamatergic synapse	GO:0098978	cellular component	137	9	0.144	0.17	0.114	0.598	0.019	0.118	0.176	0.158	0.184	0.0846	0.154
1069	88057	APOE	613	positive regulation of nitric-oxide synthase activity	GO:0051000	biological process	137	3	0.148	0.172	0.116	0.593	0.0319	0.106	0.206	0.137	0.217	0.0729	0.186
1070	88057	APOE	613	regulation of protein-containing complex assembly	GO:0043254	biological process	137	43	0.151	0.17	0.121	0.588	0.0313	0.108	0.21	0.127	0.226	0.0767	0.19
1071	88057	APOE	613	tau protein binding	GO:0048156	molecular function	137	2	0.157	0.178	0.128	0.578	0.0295	0.116	0.213	0.143	0.221	0.0823	0.2
1072	88057	APOE	613	extracellular region	GO:0005576	cellular component	137	16	0.166	0.185	0.138	0.565	0.037	0.112	0.247	0.132	0.261	0.079	0.239
1073	88057	APOE	613	high-density lipoprotein particle clearance	GO:0034384	biological process	137	2	0.166	0.182	0.141	0.565	0.0164	0.14	0.198	0.15	0.221	0.111	0.178
1074	88057	APOE	613	G protein-coupled receptor signaling pathway	GO:0007186	biological process	137	48	0.167	0.185	0.139	0.564	0.0323	0.118	0.236	0.137	0.25	0.0859	0.225
1075	88057	APOE	613	positive regulation of heparan sulfate binding	GO:1905855	biological process	137	3	0.168	0.185	0.141	0.564	0.0209	0.135	0.209	0.157	0.218	0.106	0.189
1076	88057	APOE	613	very-low-density lipoprotein particle clearance	GO:0034447	biological process	137	2	0.169	0.183	0.143	0.562	0.0161	0.142	0.2	0.151	0.222	0.114	0.18
1077	88057	APOE	613	lipoprotein biosynthetic process	GO:0042158	biological process	137	7	0.183	0.2	0.16	0.543	0.0167	0.154	0.219	0.172	0.233	0.127	0.201
1078	88057	APOE	613	extracellular exosome	GO:0070062	cellular component	137	162	0.193	0.21	0.171	0.531	0.0206	0.157	0.239	0.177	0.249	0.131	0.223
1079	88057	APOE	613	lipoprotein catabolic process	GO:0042159	biological process	137	5	0.198	0.214	0.165	0.523	0.0694	0.0958	0.41	0.115	0.398	0.0607	0.448
1080	88057	APOE	613	triglyceride metabolic process	GO:0006641	biological process	137	6	0.202	0.218	0.182	0.521	0.005	0.192	0.213	0.209	0.227	0.17	0.194
1081	88057	APOE	613	membrane	GO:0016020	cellular component	137	157	0.203	0.218	0.182	0.52	0.0109	0.181	0.226	0.2	0.238	0.158	0.209
1082	88057	APOE	613	long-chain fatty acid transport	GO:0015909	biological process	137	7	0.214	0.224	0.194	0.508	0.00685	0.198	0.23	0.211	0.238	0.177	0.212
1083	88057	APOE	613	negative regulation of cholesterol biosynthetic process	GO:0045541	biological process	137	5	0.219	0.229	0.2	0.503	0.00339	0.211	0.227	0.218	0.242	0.192	0.209
1084	88057	APOE	613	endoplasmic reticulum	GO:0005783	cellular component	137	62	0.223	0.236	0.204	0.497	0.024	0.174	0.286	0.188	0.296	0.15	0.277
1085	88057	APOE	613	nitric oxide mediated signal transduction	GO:0007263	biological process	137	4	0.231	0.244	0.212	0.49	0.0243	0.18	0.297	0.197	0.301	0.156	0.288
1086	88057	APOE	613	identical protein binding	GO:0042802	molecular function	137	79	0.24	0.251	0.223	0.481	0.0174	0.202	0.286	0.215	0.292	0.181	0.275
1087	88057	APOE	613	negative regulation of canonical Wnt signaling pathway	GO:0090090	biological process	137	21	0.246	0.257	0.228	0.474	0.0332	0.176	0.343	0.191	0.346	0.154	0.336
1088	88057	APOE	613	regulation of cholesterol metabolic process	GO:0090181	biological process	137	7	0.246	0.253	0.23	0.475	0.0175	0.206	0.294	0.212	0.303	0.187	0.283
1089	88057	APOE	613	positive regulation of transcription, DNA-templated	GO:0045893	biological process	137	49	0.262	0.273	0.245	0.459	0.0349	0.186	0.367	0.201	0.371	0.167	0.36
1090	88057	APOE	613	protein binding	GO:0005515	molecular function	137	831	0.265	0.273	0.25	0.458	0.00905	0.242	0.289	0.255	0.293	0.225	0.278
1091	88057	APOE	613	lipid transporter activity	GO:0005319	molecular function	137	20	0.277	0.299	0.249	0.439	0.0796	0.127	0.607	0.156	0.572	0.0952	0.652
1092	88057	APOE	613	protein homodimerization activity	GO:0042803	molecular function	137	34	0.288	0.291	0.275	0.437	0.00935	0.263	0.314	0.27	0.315	0.249	0.305
1093	88057	APOE	613	neuron projection development	GO:0031175	biological process	137	12	0.299	0.305	0.282	0.423	0.0531	0.178	0.505	0.19	0.489	0.154	0.518
1094	88057	APOE	613	cholesterol homeostasis	GO:0042632	biological process	137	6	0.307	0.31	0.296	0.421	0.0171	0.261	0.361	0.267	0.359	0.247	0.354
1095	88057	APOE	613	locomotory exploration behavior	GO:0035641	biological process	137	3	0.321	0.327	0.311	0.41	0.00874	0.296	0.348	0.299	0.358	0.284	0.34
1096	88057	APOE	613	response to caloric restriction	GO:0061771	biological process	137	4	0.346	0.35	0.336	0.388	0.0369	0.244	0.49	0.251	0.487	0.229	0.493
1097	88057	APOE	613	nucleus	GO:0005634	cellular component	137	200	0.364	0.369	0.357	0.377	0.0122	0.327	0.405	0.338	0.404	0.318	0.401
1098	88057	APOE	613	antioxidant activity	GO:0016209	molecular function	137	11	0.454	0.453	0.449	0.313	0.0323	0.348	0.591	0.349	0.587	0.34	0.591
1099	1891247	OTOF	8515	presynaptic active zone membrane	GO:0048787	cellular component	8	2	0.0733	0.0877	0.0245	0.798	0.0451	0.0574	0.0936	0.0433	0.178	0.0099	0.0604
1100	1891247	OTOF	8515	synaptic vesicle priming	GO:0016082	biological process	8	3	0.0816	0.102	0.0419	0.734	0.0248	0.0662	0.101	0.0554	0.187	0.0252	0.0697
1101	1891247	OTOF	8515	AP-2 adaptor complex binding	GO:0035612	molecular function	8	3	0.0921	0.0937	0.045	0.716	0.0651	0.05	0.17	0.0407	0.216	0.0138	0.147
1102	1891247	OTOF	8515	synaptic vesicle membrane	GO:0030672	cellular component	8	6	0.122	0.142	0.0883	0.637	0.0215	0.0967	0.153	0.0944	0.214	0.0617	0.126
1103	1891247	OTOF	8515	plasma membrane organization	GO:0007009	biological process	8	12	0.172	0.167	0.144	0.556	0.0426	0.11	0.27	0.0879	0.318	0.08	0.26
1104	1891247	OTOF	8515	calcium ion binding	GO:0005509	molecular function	8	19	0.204	0.178	0.178	0.516	0.0513	0.12	0.347	0.091	0.349	0.091	0.349
1105	94866	DBP	2697	DNA-binding transcription factor activity, RNA polymerase II-specific	GO:0000981	molecular function	28	47	0.0639	0.0155	0.0085	0.919	0.00512	0.0632	0.0646	0.0133	0.0181	0.00737	0.00981
1106	94866	DBP	2697	RNA polymerase II cis-regulatory region sequence-specific DNA binding	GO:0000978	molecular function	28	56	0.0639	0.0155	0.0102	0.902	0.00658	0.0632	0.0646	0.0133	0.0181	0.00878	0.0118
1107	94866	DBP	2697	positive regulation of transcription by RNA polymerase II	GO:0045944	biological process	28	70	0.0639	0.0155	0.0105	0.898	0.0113	0.0632	0.0646	0.0133	0.0181	0.00805	0.0138
1108	94866	DBP	2697	DNA-binding transcription activator activity, RNA polymerase II-specific	GO:0001228	molecular function	28	16	0.0639	0.0155	0.012	0.884	0.00587	0.0632	0.0646	0.0133	0.0181	0.0108	0.0133
1109	94866	DBP	2697	sequence-specific double-stranded DNA binding	GO:1990837	molecular function	28	31	0.0639	0.0155	0.0122	0.881	0.013	0.0632	0.0646	0.0133	0.0181	0.00955	0.0156
1110	94866	DBP	2697	RNA polymerase II transcription regulatory region sequence-specific DNA binding	GO:0000977	molecular function	28	14	0.0639	0.0155	0.0126	0.878	0.00574	0.0632	0.0646	0.0133	0.0181	0.0113	0.014
1111	94866	DBP	2697	nucleus	GO:0005634	cellular component	28	200	0.0639	0.0155	0.0137	0.867	0.0128	0.0632	0.0646	0.0133	0.0181	0.0109	0.0173
1112	94866	DBP	2697	regulation of transcription by RNA polymerase II	GO:0006357	biological process	28	76	0.0639	0.0157	0.0157	0.85	0.00748	0.0632	0.0646	0.0136	0.0181	0.0136	0.0181
1113	2684927	CENPJ	17272	gamma-tubulin binding	GO:0043015	molecular function	39	5	0.0639	0.0588	0.0104	0.889	0.0254	0.0632	0.0646	0.0477	0.0726	0.00543	0.02
1114	2684927	CENPJ	17272	astral microtubule nucleation	GO:0030954	biological process	39	3	0.0639	0.0588	0.0139	0.865	0.00858	0.0632	0.0646	0.0477	0.0726	0.012	0.0163
1115	2684927	CENPJ	17272	regulation of centriole replication	GO:0046599	biological process	39	5	0.0639	0.0588	0.014	0.863	0.0229	0.0632	0.0646	0.0477	0.0726	0.00877	0.0222
1116	2684927	CENPJ	17272	cilium assembly	GO:0060271	biological process	39	10	0.0639	0.0588	0.0151	0.854	0.0127	0.0632	0.0646	0.0477	0.0726	0.012	0.019
1117	2684927	CENPJ	17272	tubulin binding	GO:0015631	molecular function	39	9	0.0648	0.0588	0.0173	0.838	0.0229	0.0626	0.0671	0.0477	0.0726	0.011	0.0272
1118	2684927	CENPJ	17272	centriole replication	GO:0007099	biological process	39	3	0.0657	0.0588	0.0238	0.8	0.00498	0.0647	0.0667	0.0477	0.0726	0.0214	0.0264
1119	2684927	CENPJ	17272	centriole	GO:0005814	cellular component	39	5	0.0664	0.0588	0.0224	0.807	0.0151	0.0623	0.0707	0.0477	0.0726	0.0163	0.0309
1120	2684927	CENPJ	17272	positive regulation of centriole elongation	GO:1903724	biological process	39	3	0.068	0.0588	0.0243	0.798	0.019	0.0642	0.072	0.0477	0.0726	0.0163	0.0362
1121	2684927	CENPJ	17272	centrosome	GO:0005813	cellular component	39	32	0.068	0.0588	0.026	0.79	0.0161	0.061	0.0759	0.0477	0.0726	0.0183	0.0367
1122	2684927	CENPJ	17272	protein kinase binding	GO:0019901	molecular function	39	38	0.0705	0.0635	0.0304	0.773	0.00782	0.0668	0.0744	0.0586	0.0687	0.0257	0.036
1123	2684927	CENPJ	17272	microtubule polymerization	GO:0046785	biological process	39	5	0.0725	0.0637	0.0261	0.791	0.0366	0.0616	0.0853	0.0453	0.0895	0.0124	0.0549
1124	2684927	CENPJ	17272	centriole elongation	GO:0061511	biological process	39	3	0.0743	0.0637	0.0335	0.761	0.0181	0.0641	0.086	0.0453	0.0895	0.0229	0.0491
1125	2684927	CENPJ	17272	positive regulation of receptor signaling pathway via JAK-STAT	GO:0046427	biological process	39	3	0.0817	0.0684	0.0393	0.74	0.0365	0.0586	0.114	0.0427	0.11	0.0192	0.0804
1126	2684927	CENPJ	17272	positive regulation of establishment of protein localization	GO:1904951	biological process	39	6	0.0863	0.0738	0.0481	0.718	0.0184	0.0717	0.104	0.0545	0.1	0.0339	0.0681
1127	2684927	CENPJ	17272	identical protein binding	GO:0042802	molecular function	39	79	0.0969	0.0877	0.0607	0.689	0.00946	0.0879	0.107	0.0773	0.0995	0.0512	0.0721
1128	2684927	CENPJ	17272	transcription coactivator activity	GO:0003713	molecular function	39	7	0.101	0.0929	0.0645	0.68	0.0209	0.0807	0.126	0.07	0.123	0.0446	0.0933
1129	2684927	CENPJ	17272	protein domain specific binding	GO:0019904	molecular function	39	86	0.102	0.0847	0.0652	0.678	0.0291	0.0753	0.139	0.0608	0.118	0.0392	0.108
1130	2684927	CENPJ	17272	cytoplasm	GO:0005737	cellular component	39	202	0.131	0.118	0.0997	0.62	0.00746	0.12	0.143	0.108	0.128	0.0883	0.112
1131	2684927	CENPJ	17272	nucleoplasm	GO:0005654	cellular component	39	161	0.138	0.118	0.107	0.609	0.00735	0.127	0.149	0.109	0.128	0.0957	0.12
1132	2684927	CENPJ	17272	nucleus	GO:0005634	cellular component	39	200	0.138	0.118	0.107	0.609	0.00767	0.127	0.149	0.109	0.128	0.0953	0.121
1133	2684927	CENPJ	17272	protein binding	GO:0005515	molecular function	39	831	0.144	0.119	0.115	0.599	0.00607	0.135	0.153	0.11	0.128	0.105	0.126
1134	2684927	CENPJ	17272	plasma membrane	GO:0005886	cellular component	39	175	0.155	0.128	0.128	0.581	0.0077	0.143	0.168	0.114	0.143	0.114	0.143
1135	1915166	PLPP3	9229	integral component of membrane	GO:0016021	cellular component	41	33	0.0639	0.101	0.0158	0.849	0.00798	0.0632	0.0646	0.0786	0.131	0.0136	0.0184
1136	1915166	PLPP3	9229	sphingosine-1-phosphate phosphatase activity	GO:0042392	molecular function	41	3	0.0639	0.101	0.0148	0.857	0.0174	0.0632	0.0646	0.0786	0.131	0.0107	0.0206
1137	1915166	PLPP3	9229	ceramide-1-phosphate phosphatase activity	GO:0106235	molecular function	41	2	0.0641	0.101	0.0175	0.836	0.0143	0.0639	0.0643	0.0786	0.131	0.0132	0.0232
1138	1915166	PLPP3	9229	phosphatidate phosphatase activity	GO:0008195	molecular function	41	5	0.0644	0.101	0.0186	0.829	0.0173	0.0637	0.0651	0.0786	0.131	0.0132	0.0261
1139	1915166	PLPP3	9229	canonical Wnt signaling pathway involved in positive regulation of cell-cell adhesion	GO:0044329	biological process	41	2	0.0678	0.101	0.0231	0.804	0.0211	0.0618	0.0743	0.0786	0.131	0.0148	0.0362
1140	1915166	PLPP3	9229	canonical Wnt signaling pathway involved in positive regulation of wound healing	GO:0044330	biological process	41	2	0.068	0.101	0.0249	0.795	0.0164	0.0636	0.0727	0.0786	0.131	0.0176	0.0353
1141	1915166	PLPP3	9229	canonical Wnt signaling pathway involved in positive regulation of endothelial cell migration	GO:0044328	biological process	41	2	0.069	0.101	0.0244	0.798	0.0248	0.0608	0.0783	0.0786	0.131	0.0145	0.0411
1142	1915166	PLPP3	9229	lipid phosphatase activity	GO:0042577	molecular function	41	8	0.074	0.102	0.0322	0.766	0.0219	0.0636	0.0861	0.079	0.131	0.0202	0.0512
1143	1915166	PLPP3	9229	phospholipid dephosphorylation	GO:0046839	biological process	41	9	0.0773	0.105	0.0369	0.75	0.0192	0.0657	0.0909	0.0871	0.127	0.0248	0.055
1144	1915166	PLPP3	9229	retrograde vesicle-mediated transport, Golgi to endoplasmic reticulum	GO:0006890	biological process	41	6	0.0779	0.114	0.0375	0.747	0.0261	0.0619	0.098	0.107	0.122	0.0218	0.0642
1145	1915166	PLPP3	9229	endoplasmic reticulum-Golgi intermediate compartment membrane	GO:0033116	cellular component	41	2	0.081	0.113	0.0428	0.733	0.00942	0.0749	0.0877	0.105	0.122	0.0354	0.0517
1146	1915166	PLPP3	9229	integral component of plasma membrane	GO:0005887	cellular component	41	76	0.0823	0.117	0.0433	0.731	0.0219	0.0673	0.101	0.108	0.127	0.0283	0.0663
1147	1915166	PLPP3	9229	phospholipid metabolic process	GO:0006644	biological process	41	29	0.0878	0.118	0.0507	0.713	0.00458	0.0848	0.091	0.111	0.126	0.0464	0.0553
1148	1915166	PLPP3	9229	sphingosine metabolic process	GO:0006670	biological process	41	6	0.0961	0.129	0.0575	0.694	0.0334	0.068	0.136	0.0948	0.176	0.0315	0.105
1149	1915166	PLPP3	9229	canonical Wnt signaling pathway	GO:0060070	biological process	41	27	0.103	0.132	0.066	0.677	0.0241	0.0788	0.133	0.103	0.17	0.0425	0.102
1150	1915166	PLPP3	9229	Golgi apparatus	GO:0005794	cellular component	41	55	0.106	0.134	0.0704	0.669	0.0215	0.0858	0.132	0.101	0.176	0.0487	0.102
1151	1915166	PLPP3	9229	cell-cell adhesion mediated by integrin	GO:0033631	biological process	41	3	0.108	0.134	0.0719	0.665	0.0238	0.0836	0.139	0.101	0.177	0.0479	0.108
1152	1915166	PLPP3	9229	basolateral plasma membrane	GO:0016323	cellular component	41	12	0.108	0.136	0.0717	0.666	0.0265	0.0824	0.141	0.0997	0.185	0.0457	0.113
1153	1915166	PLPP3	9229	homotypic cell-cell adhesion	GO:0034109	biological process	41	6	0.12	0.144	0.0864	0.639	0.0261	0.091	0.159	0.108	0.192	0.0564	0.132
1154	1915166	PLPP3	9229	membrane	GO:0016020	cellular component	41	157	0.138	0.171	0.105	0.609	0.0314	0.0992	0.191	0.122	0.239	0.065	0.17
1155	1915166	PLPP3	9229	membrane raft	GO:0045121	cellular component	41	17	0.165	0.198	0.138	0.568	0.0215	0.132	0.206	0.155	0.252	0.102	0.186
1156	1915166	PLPP3	9229	protein binding	GO:0005515	molecular function	41	831	0.197	0.222	0.174	0.527	0.0278	0.148	0.263	0.173	0.285	0.122	0.248
1157	1915166	PLPP3	9229	ceramide metabolic process	GO:0006672	biological process	41	8	0.205	0.232	0.184	0.518	0.00585	0.193	0.217	0.21	0.256	0.171	0.199
1158	1915166	PLPP3	9229	positive regulation of DNA-binding transcription factor activity	GO:0051091	biological process	41	12	0.209	0.238	0.187	0.514	0.0215	0.167	0.261	0.191	0.297	0.142	0.247
1159	1915166	PLPP3	9229	integrin binding	GO:0005178	molecular function	41	13	0.222	0.254	0.202	0.499	0.0303	0.162	0.303	0.198	0.326	0.14	0.291
1160	1915166	PLPP3	9229	integrin-mediated signaling pathway	GO:0007229	biological process	41	4	0.223	0.254	0.204	0.497	0.0264	0.17	0.293	0.198	0.326	0.148	0.28
1161	1915166	PLPP3	9229	signal transduction	GO:0007165	biological process	41	62	0.241	0.261	0.219	0.478	0.0477	0.148	0.394	0.17	0.401	0.119	0.403
1162	1915166	PLPP3	9229	protein stabilization	GO:0050821	biological process	41	11	0.285	0.303	0.273	0.439	0.0183	0.239	0.341	0.272	0.337	0.223	0.333
1163	1915166	PLPP3	9229	trans-Golgi network	GO:0005802	cellular component	41	8	0.296	0.322	0.283	0.43	0.022	0.241	0.365	0.279	0.373	0.225	0.358
1164	1915166	PLPP3	9229	endoplasmic reticulum exit site	GO:0070971	cellular component	41	2	0.306	0.315	0.294	0.421	0.0227	0.245	0.381	0.256	0.387	0.23	0.376
1165	1915166	PLPP3	9229	negative regulation of protein phosphorylation	GO:0001933	biological process	41	17	0.592	0.589	0.589	0.221	0.0507	0.435	0.805	0.432	0.804	0.432	0.804
1166	1195462	GFRA2	4244	glial cell-derived neurotrophic factor receptor activity	GO:0016167	molecular function	9	2	0.0639	0.0248	0.00917	0.902	0.0208	0.0632	0.0646	0.0174	0.0353	0.00487	0.0173
1167	1195462	GFRA2	4244	signaling receptor activity	GO:0038023	molecular function	9	35	0.0639	0.0249	0.0135	0.868	0.00535	0.0632	0.0646	0.0175	0.0353	0.0123	0.015
1168	1195462	GFRA2	4244	receptor complex	GO:0043235	cellular component	9	34	0.0641	0.0249	0.0155	0.852	0.019	0.0631	0.0651	0.0175	0.0353	0.0108	0.0223
1169	1195462	GFRA2	4244	nervous system development	GO:0007399	biological process	9	4	0.0794	0.047	0.0412	0.738	0.00385	0.077	0.0818	0.0417	0.053	0.0382	0.0445
1170	1195462	GFRA2	4244	external side of plasma membrane	GO:0009897	cellular component	9	10	0.0936	0.0486	0.0358	0.746	0.0786	0.0594	0.148	0.0178	0.133	0.00751	0.171
1171	95523	FGFR2	3689	fibroblast growth factor-activated receptor activity	GO:0005007	molecular function	42	4	0.0639	0.0325	0.00565	0.943	0.00488	0.0632	0.0646	0.0308	0.0342	0.00421	0.0076
1172	95523	FGFR2	3689	transmembrane receptor protein tyrosine kinase signaling pathway	GO:0007169	biological process	42	27	0.0639	0.0325	0.00676	0.934	0.00526	0.0632	0.0646	0.0308	0.0342	0.00548	0.00833
1173	95523	FGFR2	3689	positive regulation of MAPK cascade	GO:0043410	biological process	42	20	0.0639	0.0325	0.00739	0.923	0.0136	0.0632	0.0646	0.0308	0.0342	0.00418	0.013
1174	95523	FGFR2	3689	receptor complex	GO:0043235	cellular component	42	34	0.0639	0.0325	0.0097	0.899	0.0227	0.0632	0.0646	0.0308	0.0342	0.00558	0.0169
1175	95523	FGFR2	3689	peptidyl-tyrosine phosphorylation	GO:0018108	biological process	42	10	0.0639	0.0325	0.0106	0.898	0.00779	0.0632	0.0646	0.0308	0.0342	0.00892	0.0127
1176	95523	FGFR2	3689	transmembrane receptor protein tyrosine kinase activity	GO:0004714	molecular function	42	23	0.0639	0.0325	0.0121	0.884	0.00285	0.0632	0.0646	0.0308	0.0342	0.0114	0.0127
1177	95523	FGFR2	3689	cell cortex	GO:0005938	cellular component	42	8	0.0639	0.0325	0.013	0.875	0.00588	0.0632	0.0646	0.0308	0.0342	0.0117	0.0144
1178	95523	FGFR2	3689	protein autophosphorylation	GO:0046777	biological process	42	15	0.0639	0.0325	0.0137	0.867	0.00539	0.0632	0.0646	0.0308	0.0342	0.0124	0.0151
1179	95523	FGFR2	3689	fibroblast growth factor binding	GO:0017134	molecular function	42	6	0.0639	0.0325	0.015	0.855	0.00897	0.0632	0.0646	0.0308	0.0342	0.0127	0.0177
1180	95523	FGFR2	3689	positive regulation of phospholipase activity	GO:0010518	biological process	42	8	0.0639	0.0325	0.0151	0.854	0.0109	0.0632	0.0646	0.0308	0.0342	0.0123	0.0186
1181	95523	FGFR2	3689	embryonic cranial skeleton morphogenesis	GO:0048701	biological process	42	2	0.0639	0.0326	0.0165	0.843	0.0129	0.0632	0.0646	0.031	0.0343	0.0129	0.0211
1182	95523	FGFR2	3689	collagen-containing extracellular matrix	GO:0062023	cellular component	42	28	0.0642	0.0345	0.0189	0.827	0.0117	0.0641	0.0643	0.0315	0.0378	0.015	0.0238
1183	95523	FGFR2	3689	negative regulation of keratinocyte proliferation	GO:0010839	biological process	42	3	0.0647	0.0357	0.0219	0.81	0.000903	0.064	0.0654	0.0338	0.0377	0.0215	0.0223
1184	95523	FGFR2	3689	fibroblast growth factor receptor signaling pathway	GO:0008543	biological process	42	21	0.0648	0.0349	0.0216	0.811	0.00739	0.0642	0.0654	0.0323	0.0376	0.0185	0.0252
1185	95523	FGFR2	3689	multicellular organism development	GO:0007275	biological process	42	17	0.0716	0.0451	0.0262	0.79	0.0315	0.0612	0.0839	0.031	0.0656	0.0137	0.05
1186	95523	FGFR2	3689	positive regulation of cell population proliferation	GO:0008284	biological process	42	46	0.0745	0.0462	0.0316	0.768	0.0287	0.0631	0.0878	0.0328	0.0653	0.0172	0.0581
1187	95523	FGFR2	3689	integral component of plasma membrane	GO:0005887	cellular component	42	76	0.0794	0.056	0.0406	0.74	0.00885	0.0729	0.0865	0.047	0.0668	0.034	0.0485
1188	95523	FGFR2	3689	positive regulation of kinase activity	GO:0033674	biological process	42	17	0.0873	0.0607	0.0462	0.721	0.0352	0.0624	0.122	0.0339	0.109	0.0234	0.091
1189	95523	FGFR2	3689	cell surface	GO:0009986	cellular component	42	30	0.11	0.0928	0.0753	0.66	0.00269	0.107	0.114	0.0857	0.1	0.0719	0.0789
1190	95523	FGFR2	3689	protein binding	GO:0005515	molecular function	42	831	0.121	0.101	0.0878	0.639	0.0077	0.112	0.131	0.0886	0.115	0.077	0.1
1191	95523	FGFR2	3689	protein homodimerization activity	GO:0042803	molecular function	42	34	0.139	0.118	0.109	0.606	0.00281	0.134	0.144	0.111	0.125	0.105	0.114
1192	95523	FGFR2	3689	cytoplasm	GO:0005737	cellular component	42	202	0.145	0.121	0.116	0.597	0.0108	0.129	0.163	0.108	0.135	0.0982	0.136
1193	95523	FGFR2	3689	nucleus	GO:0005634	cellular component	42	200	0.152	0.126	0.125	0.586	0.00197	0.149	0.156	0.119	0.134	0.121	0.128
1194	104876	HES5	19764	positive regulation of smooth muscle cell proliferation	GO:0048661	biological process	17	5	0.0639	0.0471	0.00825	0.923	0.0031	0.0632	0.0646	0.0399	0.0555	0.00755	0.009
1195	104876	HES5	19764	anterior/posterior pattern specification	GO:0009952	biological process	17	17	0.0648	0.0471	0.0174	0.839	0.0225	0.0626	0.0671	0.0399	0.0555	0.0112	0.027
1196	104876	HES5	19764	sequence-specific double-stranded DNA binding	GO:1990837	molecular function	17	31	0.0654	0.0471	0.0196	0.823	0.02	0.062	0.0691	0.0399	0.0555	0.0129	0.0297
1197	104876	HES5	19764	negative regulation of stem cell differentiation	GO:2000737	biological process	17	7	0.0669	0.0477	0.0259	0.79	0.00469	0.0652	0.0686	0.0414	0.0549	0.0234	0.0288
1198	104876	HES5	19764	DNA-binding transcription factor activity, RNA polymerase II-specific	GO:0000981	molecular function	17	47	0.0684	0.0471	0.0244	0.797	0.0242	0.0602	0.0776	0.0399	0.0555	0.0146	0.0408
1199	104876	HES5	19764	neuronal stem cell population maintenance	GO:0097150	biological process	17	2	0.0699	0.0471	0.0287	0.779	0.0179	0.0625	0.0782	0.0399	0.0555	0.0196	0.042
1200	104876	HES5	19764	RNA polymerase II cis-regulatory region sequence-specific DNA binding	GO:0000978	molecular function	17	56	0.0702	0.0482	0.027	0.785	0.0277	0.0587	0.084	0.0396	0.0587	0.0151	0.0484
1201	104876	HES5	19764	Notch signaling pathway	GO:0007219	biological process	17	15	0.072	0.0486	0.0292	0.777	0.0217	0.0639	0.0812	0.0416	0.0569	0.0184	0.0464
1202	104876	HES5	19764	regulation of transcription by RNA polymerase II	GO:0006357	biological process	17	76	0.0735	0.0482	0.0325	0.764	0.0241	0.0612	0.0883	0.0396	0.0587	0.0197	0.0536
1203	104876	HES5	19764	regulation of neurogenesis	GO:0050767	biological process	17	6	0.0757	0.0486	0.0367	0.751	0.00661	0.0709	0.0809	0.0416	0.0569	0.032	0.042
1204	104876	HES5	19764	cartilage development	GO:0051216	biological process	17	6	0.0793	0.0496	0.0409	0.739	0.00499	0.0751	0.0838	0.044	0.0559	0.0371	0.0451
1205	104876	HES5	19764	positive regulation of cell population proliferation	GO:0008284	biological process	17	46	0.0814	0.054	0.0418	0.734	0.0251	0.0639	0.104	0.0393	0.0743	0.0256	0.0684
1206	104876	HES5	19764	nucleus	GO:0005634	cellular component	17	200	0.117	0.0837	0.0837	0.645	0.00985	0.107	0.129	0.0709	0.0988	0.0709	0.0988
1207	2149635	SLC13A3	14430	dicarboxylic acid transmembrane transporter activity	GO:0005310	molecular function	31	19	0.0639	0.0489	0.0134	0.87	0.0182	0.0632	0.0646	0.0423	0.0565	0.00947	0.019
1208	2149635	SLC13A3	14430	integral component of membrane	GO:0016021	cellular component	31	33	0.0639	0.0489	0.0163	0.844	0.00473	0.0632	0.0646	0.0423	0.0565	0.015	0.0179
1209	2149635	SLC13A3	14430	citrate transport	GO:0015746	biological process	31	6	0.0641	0.0489	0.0182	0.832	0.0122	0.0631	0.0651	0.0423	0.0565	0.0143	0.0231
1210	2149635	SLC13A3	14430	sodium:dicarboxylate symporter activity	GO:0017153	molecular function	31	7	0.0642	0.0489	0.0162	0.846	0.0214	0.063	0.0654	0.0423	0.0565	0.0108	0.0245
1211	2149635	SLC13A3	14430	succinate transmembrane transporter activity	GO:0015141	molecular function	31	7	0.0656	0.0489	0.0203	0.82	0.0193	0.0636	0.0678	0.0423	0.0565	0.0138	0.03
1212	2149635	SLC13A3	14430	alpha-ketoglutarate transmembrane transporter activity	GO:0015139	molecular function	31	5	0.0659	0.0489	0.0226	0.806	0.0143	0.0637	0.068	0.0423	0.0565	0.0167	0.0306
1213	2149635	SLC13A3	14430	citrate transmembrane transporter activity	GO:0015137	molecular function	31	5	0.0659	0.049	0.0234	0.802	0.0137	0.0623	0.0697	0.0424	0.0566	0.0175	0.0313
1214	2149635	SLC13A3	14430	succinate transmembrane transport	GO:0071422	biological process	31	4	0.0673	0.0504	0.026	0.79	0.00462	0.0655	0.069	0.0459	0.0554	0.0234	0.0289
1215	2149635	SLC13A3	14430	dicarboxylic acid transport	GO:0006835	biological process	31	20	0.069	0.0511	0.0281	0.781	0.00855	0.0654	0.0727	0.0453	0.0576	0.0233	0.0339
1216	2149635	SLC13A3	14430	anion transmembrane transport	GO:0098656	biological process	31	51	0.0775	0.0571	0.0386	0.746	0.00562	0.0734	0.0818	0.0495	0.066	0.0345	0.0432
1217	2149635	SLC13A3	14430	glutathione transmembrane transport	GO:0034775	biological process	31	5	0.0803	0.0599	0.0408	0.738	0.0182	0.0682	0.0944	0.0496	0.0724	0.028	0.0595
1218	2149635	SLC13A3	14430	glutathione transmembrane transporter activity	GO:0034634	molecular function	31	5	0.081	0.0616	0.0417	0.735	0.02	0.0685	0.0958	0.0466	0.0816	0.0278	0.0627
1219	2149635	SLC13A3	14430	basolateral plasma membrane	GO:0016323	cellular component	31	12	0.0983	0.0762	0.0619	0.687	0.00893	0.0907	0.107	0.065	0.0894	0.0528	0.0726
1220	2149635	SLC13A3	14430	plasma membrane	GO:0005886	cellular component	31	175	0.121	0.0973	0.0868	0.64	0.0156	0.103	0.141	0.078	0.121	0.067	0.112
1221	2149635	SLC13A3	14430	extracellular exosome	GO:0070062	cellular component	31	162	0.129	0.103	0.0968	0.624	0.0101	0.117	0.143	0.0877	0.122	0.0823	0.114
1222	2149635	SLC13A3	14430	protein binding	GO:0005515	molecular function	31	831	0.179	0.155	0.155	0.548	0.0131	0.156	0.206	0.13	0.186	0.13	0.186
1223	2442987	VWC2	30200	negative regulation of BMP signaling pathway	GO:0030514	biological process	7	10	0.0743	0.0676	0.0341	0.759	0.0171	0.0638	0.0865	0.051	0.0895	0.024	0.0486
1224	2442987	VWC2	30200	AMPA glutamate receptor complex	GO:0032281	cellular component	7	5	0.0808	0.0676	0.0425	0.734	0.00818	0.0759	0.0861	0.051	0.0895	0.0362	0.0499
1225	2442987	VWC2	30200	protein binding	GO:0005515	molecular function	7	831	0.097	0.0676	0.0609	0.689	0.0104	0.0879	0.107	0.051	0.0895	0.0504	0.0737
1226	2442987	VWC2	30200	extracellular space	GO:0005615	cellular component	7	54	0.0998	0.0676	0.0629	0.683	0.0227	0.0796	0.125	0.051	0.0895	0.0412	0.0959
1227	2146046	ADAMTS12	14605	extracellular matrix	GO:0031012	cellular component	19	21	0.0829	0.249	0.0325	0.758	0.0634	0.0496	0.139	0.205	0.303	0.00966	0.109
1228	2146046	ADAMTS12	14605	negative regulation of cellular response to vascular endothelial growth factor stimulus	GO:1902548	biological process	19	5	0.088	0.249	0.0506	0.713	0.00754	0.0816	0.0949	0.205	0.303	0.0438	0.0586
1229	2146046	ADAMTS12	14605	proteoglycan catabolic process	GO:0030167	biological process	19	4	0.112	0.262	0.0725	0.658	0.0528	0.0647	0.193	0.196	0.35	0.0303	0.173
1230	2146046	ADAMTS12	14605	proteolysis involved in cellular protein catabolic process	GO:0051603	biological process	19	14	0.12	0.259	0.0848	0.64	0.0376	0.0807	0.179	0.218	0.309	0.0461	0.156
1231	2146046	ADAMTS12	14605	regulation of inflammatory response	GO:0050727	biological process	19	12	0.137	0.267	0.102	0.608	0.0534	0.0785	0.24	0.204	0.35	0.0466	0.224
1232	2146046	ADAMTS12	14605	extracellular matrix organization	GO:0030198	biological process	19	17	0.148	0.28	0.111	0.593	0.0633	0.0773	0.284	0.218	0.359	0.0418	0.292
1233	2146046	ADAMTS12	14605	negative regulation of hepatocyte growth factor receptor signaling pathway	GO:1902203	biological process	19	3	0.148	0.277	0.119	0.592	0.0143	0.128	0.172	0.252	0.304	0.096	0.148
1234	2146046	ADAMTS12	14605	negative regulation of cellular response to hepatocyte growth factor stimulus	GO:2001113	biological process	19	3	0.155	0.277	0.127	0.583	0.00888	0.142	0.169	0.252	0.304	0.112	0.145
1235	2146046	ADAMTS12	14605	cell migration	GO:0016477	biological process	19	50	0.166	0.278	0.14	0.566	0.0129	0.145	0.19	0.254	0.305	0.117	0.169
1236	2146046	ADAMTS12	14605	metalloendopeptidase activity	GO:0004222	molecular function	19	9	0.172	0.291	0.145	0.558	0.0285	0.128	0.231	0.241	0.351	0.0972	0.216
1237	2146046	ADAMTS12	14605	negative regulation of chondrocyte differentiation	GO:0032331	biological process	19	5	0.18	0.32	0.149	0.548	0.0497	0.107	0.302	0.26	0.393	0.073	0.306
1238	2146046	ADAMTS12	14605	regulation of endothelial tube morphogenesis	GO:1901509	biological process	19	4	0.277	0.37	0.261	0.444	0.0392	0.19	0.403	0.322	0.426	0.171	0.399
1239	2146046	ADAMTS12	14605	cellular response to BMP stimulus	GO:0071773	biological process	19	6	0.329	0.411	0.32	0.404	0.00657	0.309	0.351	0.377	0.447	0.299	0.342
1240	2146046	ADAMTS12	14605	cellular response to interleukin-1	GO:0071347	biological process	19	3	0.38	0.442	0.373	0.364	0.0227	0.312	0.464	0.427	0.458	0.302	0.461
1241	2146046	ADAMTS12	14605	protein binding	GO:0005515	molecular function	19	831	0.392	0.43	0.386	0.356	0.0169	0.338	0.455	0.368	0.502	0.33	0.452
1242	2146046	ADAMTS12	14605	cell-matrix adhesion	GO:0007160	biological process	19	10	0.446	0.474	0.441	0.318	0.0347	0.332	0.6	0.377	0.597	0.324	0.601
1243	2146046	ADAMTS12	14605	cellular response to tumor necrosis factor	GO:0071356	biological process	19	4	0.482	0.489	0.479	0.295	0.0305	0.381	0.61	0.396	0.605	0.376	0.609
1244	1924066	SDCCAG8	10671	establishment of cell polarity	GO:0030010	biological process	20	12	0.0639	0.0262	0.00608	0.932	0.0174	0.0632	0.0646	0.0225	0.0306	0.00315	0.0117
1245	1924066	SDCCAG8	10671	neuron migration	GO:0001764	biological process	20	11	0.0639	0.0262	0.00856	0.912	0.0176	0.0632	0.0646	0.0225	0.0306	0.00531	0.0138
1246	1924066	SDCCAG8	10671	microtubule organizing center organization	GO:0031023	biological process	20	10	0.0639	0.0262	0.012	0.883	0.0101	0.0632	0.0646	0.0225	0.0306	0.00988	0.0147
1247	1924066	SDCCAG8	10671	regulation of cilium assembly	GO:1902017	biological process	20	7	0.0639	0.0262	0.0123	0.881	0.00456	0.0632	0.0646	0.0225	0.0306	0.0114	0.0134
1248	1924066	SDCCAG8	10671	cell-cell junction	GO:0005911	cellular component	20	25	0.0639	0.0262	0.0152	0.853	0.0115	0.0632	0.0646	0.0225	0.0306	0.0123	0.0189
1249	1924066	SDCCAG8	10671	centriole	GO:0005814	cellular component	20	5	0.0643	0.028	0.0213	0.812	0.00303	0.0641	0.0646	0.0261	0.03	0.02	0.0226
1250	1924066	SDCCAG8	10671	centrosome	GO:0005813	cellular component	20	32	0.0644	0.028	0.0214	0.812	0.00482	0.0639	0.0649	0.0261	0.03	0.0194	0.0237
1251	1924066	SDCCAG8	10671	tube formation	GO:0035148	biological process	20	7	0.0913	0.0587	0.0522	0.706	0.0317	0.0659	0.127	0.0329	0.105	0.0293	0.0932
1252	1924066	SDCCAG8	10671	protein binding	GO:0005515	molecular function	20	831	0.155	0.128	0.128	0.581	0.00477	0.147	0.164	0.119	0.137	0.119	0.137
1253	95627	SLC6A1	11042	gamma-aminobutyric acid:sodium symporter activity	GO:0005332	molecular function	28	5	0.0639	0.0534	0.0131	0.871	0.0213	0.0632	0.0646	0.0471	0.0604	0.00863	0.02
1254	95627	SLC6A1	11042	sodium ion import across plasma membrane	GO:0098719	biological process	28	4	0.0639	0.0534	0.0134	0.869	0.0123	0.0632	0.0646	0.0471	0.0604	0.0107	0.0169
1255	95627	SLC6A1	11042	sodium ion transmembrane transport	GO:0035725	biological process	28	10	0.0641	0.0534	0.0195	0.823	0.0069	0.0632	0.0651	0.0471	0.0604	0.0168	0.0225
1256	95627	SLC6A1	11042	gamma-aminobutyric acid import	GO:0051939	biological process	28	4	0.0642	0.0534	0.0193	0.824	0.00754	0.0641	0.0643	0.0471	0.0604	0.0165	0.0226
1257	95627	SLC6A1	11042	chloride transmembrane transport	GO:1902476	biological process	28	5	0.0646	0.0534	0.0216	0.811	0.000785	0.0639	0.0653	0.0471	0.0604	0.0212	0.0219
1258	95627	SLC6A1	11042	inorganic anion import across plasma membrane	GO:0098658	biological process	28	4	0.0695	0.0551	0.0289	0.778	0.0134	0.0634	0.0762	0.046	0.066	0.0216	0.0385
1259	95627	SLC6A1	11042	sodium:chloride symporter activity	GO:0015378	molecular function	28	7	0.0718	0.0551	0.0319	0.767	0.013	0.0655	0.0788	0.046	0.066	0.0243	0.042
1260	95627	SLC6A1	11042	integral component of plasma membrane	GO:0005887	cellular component	28	76	0.0719	0.0551	0.032	0.767	0.00978	0.0668	0.0773	0.046	0.066	0.0259	0.0395
1261	95627	SLC6A1	11042	neuron projection	GO:0043005	cellular component	28	35	0.0764	0.0562	0.0375	0.749	0.013	0.0685	0.0851	0.0461	0.0686	0.0287	0.0489
1262	95627	SLC6A1	11042	axon	GO:0030424	cellular component	28	19	0.0802	0.0618	0.0421	0.735	0.00938	0.0732	0.0878	0.051	0.0748	0.0349	0.0506
1263	95627	SLC6A1	11042	plasma membrane	GO:0005886	cellular component	28	175	0.118	0.108	0.0845	0.644	0.0152	0.101	0.138	0.0835	0.139	0.0656	0.109
1264	95627	SLC6A1	11042	cell surface	GO:0009986	cellular component	28	30	0.146	0.134	0.115	0.597	0.02	0.119	0.179	0.0992	0.182	0.0851	0.156
1265	95627	SLC6A1	11042	protein binding	GO:0005515	molecular function	28	831	0.189	0.171	0.166	0.536	0.0149	0.162	0.221	0.145	0.202	0.136	0.203
1266	95627	SLC6A1	11042	response to inorganic substance	GO:0010035	biological process	28	31	0.224	0.209	0.204	0.497	0.0271	0.169	0.296	0.152	0.288	0.147	0.284
1267	1096355	S1PR1	3165	intrinsic component of plasma membrane	GO:0031226	cellular component	20	10	0.0643	0.133	0.018	0.833	0.013	0.0642	0.0644	0.0993	0.179	0.0139	0.0233
1268	1096355	S1PR1	3165	sphingosine-1-phosphate receptor signaling pathway	GO:0003376	biological process	20	4	0.0647	0.133	0.0201	0.82	0.0168	0.0639	0.0656	0.0993	0.179	0.0144	0.028
1269	1096355	S1PR1	3165	adenylate cyclase-activating G protein-coupled receptor signaling pathway	GO:0007189	biological process	20	17	0.0877	0.183	0.0502	0.714	0.0107	0.0778	0.0988	0.175	0.191	0.0407	0.0619
1270	1096355	S1PR1	3165	intracellular membrane-bounded organelle	GO:0043231	cellular component	20	80	0.1	0.197	0.064	0.682	0.0157	0.0862	0.117	0.177	0.219	0.0485	0.0843
1271	1096355	S1PR1	3165	plasma membrane	GO:0005886	cellular component	20	175	0.138	0.263	0.108	0.609	0.0109	0.124	0.154	0.242	0.286	0.0907	0.128
1272	1096355	S1PR1	3165	G protein-coupled receptor activity	GO:0004930	molecular function	20	56	0.165	0.287	0.136	0.567	0.038	0.11	0.247	0.215	0.383	0.0765	0.241
1273	1096355	S1PR1	3165	G protein-coupled receptor binding	GO:0001664	molecular function	20	47	0.207	0.324	0.186	0.515	0.0179	0.173	0.248	0.283	0.371	0.148	0.234
1274	1096355	S1PR1	3165	protein binding	GO:0005515	molecular function	20	831	0.216	0.324	0.196	0.505	0.0204	0.176	0.267	0.283	0.371	0.151	0.255
1275	1096355	S1PR1	3165	sphingosine-1-phosphate receptor activity	GO:0038036	molecular function	20	3	0.256	0.326	0.24	0.466	0.00632	0.24	0.272	0.287	0.369	0.223	0.259
1276	1096355	S1PR1	3165	cytoplasm	GO:0005737	cellular component	20	202	0.274	0.327	0.261	0.449	0.00914	0.251	0.3	0.286	0.374	0.236	0.289
1277	1096355	S1PR1	3165	nucleoplasm	GO:0005654	cellular component	20	161	0.302	0.336	0.29	0.425	0.0162	0.258	0.353	0.293	0.385	0.243	0.347
1278	1096355	S1PR1	3165	angiogenesis	GO:0001525	biological process	20	10	0.339	0.358	0.33	0.396	0.0124	0.302	0.38	0.34	0.377	0.291	0.374
1279	1096355	S1PR1	3165	regulation of metabolic process	GO:0019222	biological process	20	24	0.407	0.405	0.401	0.346	0.0212	0.34	0.487	0.341	0.482	0.332	0.484
1280	99517	HSPA1B	5233	misfolded protein binding	GO:0051787	molecular function	106	2	0.0639	0.048	0.00251	0.968	0.00315	0.0632	0.0646	0.0419	0.0551	0.00179	0.00353
1281	99517	HSPA1B	5233	unfolded protein binding	GO:0051082	molecular function	106	4	0.0639	0.048	0.00372	0.958	0.00407	0.0632	0.0646	0.0419	0.0551	0.00256	0.00541
1282	99517	HSPA1B	5233	aggresome	GO:0016235	cellular component	106	2	0.0639	0.048	0.00815	0.923	0.0022	0.0632	0.0646	0.0419	0.0551	0.00765	0.00868
1283	99517	HSPA1B	5233	positive regulation of microtubule nucleation	GO:0090063	biological process	106	4	0.0639	0.048	0.011	0.895	0.0062	0.0632	0.0646	0.0419	0.0551	0.00951	0.0126
1284	99517	HSPA1B	5233	protein N-terminus binding	GO:0047485	molecular function	106	6	0.0639	0.048	0.0112	0.889	0.0164	0.0632	0.0646	0.0419	0.0551	0.00772	0.0161
1285	99517	HSPA1B	5233	C3HC4-type RING finger domain binding	GO:0055131	molecular function	106	3	0.0639	0.048	0.0115	0.886	0.0216	0.0632	0.0646	0.0419	0.0551	0.00751	0.0177
1286	99517	HSPA1B	5233	chaperone cofactor-dependent protein refolding	GO:0051085	biological process	106	4	0.0639	0.048	0.0122	0.88	0.0168	0.0632	0.0646	0.0419	0.0551	0.00876	0.0171
1287	99517	HSPA1B	5233	cellular response to heat	GO:0034605	biological process	106	8	0.0639	0.048	0.0124	0.878	0.0167	0.0632	0.0646	0.0419	0.0551	0.00871	0.0175
1288	99517	HSPA1B	5233	regulation of protein ubiquitination	GO:0031396	biological process	106	9	0.0639	0.048	0.0128	0.875	0.00924	0.0632	0.0646	0.0419	0.0551	0.0107	0.0153
1289	99517	HSPA1B	5233	positive regulation of NF-kappaB transcription factor activity	GO:0051092	biological process	106	5	0.0639	0.048	0.0129	0.875	0.00289	0.0632	0.0646	0.0419	0.0551	0.0123	0.0135
1290	99517	HSPA1B	5233	negative regulation of protein ubiquitination	GO:0031397	biological process	106	9	0.0639	0.048	0.0134	0.87	0.0104	0.0632	0.0646	0.0419	0.0551	0.011	0.0163
1291	99517	HSPA1B	5233	heat shock protein binding	GO:0031072	molecular function	106	8	0.0639	0.048	0.0139	0.864	0.0171	0.0632	0.0646	0.0419	0.0551	0.01	0.0192
1292	99517	HSPA1B	5233	histone deacetylase binding	GO:0042826	molecular function	106	8	0.0639	0.048	0.0147	0.858	0.00756	0.0632	0.0646	0.0419	0.0551	0.0128	0.0168
1293	99517	HSPA1B	5233	regulation of mitotic spindle assembly	GO:1901673	biological process	106	4	0.0642	0.0493	0.0172	0.838	0.0135	0.0631	0.0653	0.0426	0.057	0.0132	0.0225
1294	99517	HSPA1B	5233	positive regulation of nucleotide-binding oligomerization domain containing 2 signaling pathway	GO:0070434	biological process	106	3	0.0642	0.05	0.0163	0.845	0.0168	0.0641	0.0643	0.0406	0.0616	0.0118	0.0227
1295	99517	HSPA1B	5233	RNA binding	GO:0003723	molecular function	106	82	0.0643	0.0491	0.0201	0.819	0.00825	0.063	0.0656	0.0412	0.0585	0.0169	0.0239
1296	99517	HSPA1B	5233	positive regulation of gene expression	GO:0010628	biological process	106	30	0.0644	0.0493	0.0173	0.837	0.0185	0.063	0.0658	0.0426	0.057	0.0121	0.0249
1297	99517	HSPA1B	5233	focal adhesion	GO:0005925	cellular component	106	30	0.0646	0.048	0.0176	0.837	0.0177	0.0627	0.0666	0.0419	0.0551	0.0123	0.025
1298	99517	HSPA1B	5233	cellular heat acclimation	GO:0070370	biological process	106	3	0.0646	0.048	0.0179	0.834	0.0171	0.0627	0.0666	0.0419	0.0551	0.0127	0.0252
1299	99517	HSPA1B	5233	positive regulation of interleukin-8 production	GO:0032757	biological process	106	4	0.0654	0.0504	0.0232	0.803	0.00693	0.0632	0.0677	0.0422	0.0601	0.02	0.0268
1300	99517	HSPA1B	5233	protein refolding	GO:0042026	biological process	106	3	0.0656	0.05	0.0196	0.823	0.0164	0.063	0.0682	0.0406	0.0616	0.0139	0.0276
1301	99517	HSPA1B	5233	centrosome	GO:0005813	cellular component	106	32	0.0657	0.0493	0.0187	0.829	0.0222	0.0619	0.0697	0.0426	0.057	0.0119	0.0293
1302	99517	HSPA1B	5233	enzyme binding	GO:0019899	molecular function	106	49	0.0657	0.05	0.0177	0.837	0.024	0.0629	0.0687	0.0406	0.0616	0.0109	0.0286
1303	99517	HSPA1B	5233	COP9 signalosome	GO:0008180	cellular component	106	7	0.0667	0.0513	0.0252	0.794	0.00535	0.065	0.0685	0.0418	0.0629	0.0224	0.0282
1304	99517	HSPA1B	5233	positive regulation of tumor necrosis factor-mediated signaling pathway	GO:1903265	biological process	106	3	0.0669	0.0514	0.0182	0.833	0.0288	0.0618	0.0725	0.0396	0.0667	0.0101	0.0328
1305	99517	HSPA1B	5233	vesicle	GO:0031982	cellular component	106	13	0.0677	0.0528	0.0238	0.8	0.0186	0.062	0.0739	0.0409	0.0682	0.016	0.0355
1306	99517	HSPA1B	5233	inclusion body	GO:0016234	cellular component	106	18	0.0679	0.0515	0.0139	0.859	0.0459	0.061	0.0756	0.0396	0.067	0.0049	0.0391
1307	99517	HSPA1B	5233	ubiquitin protein ligase binding	GO:0031625	molecular function	106	24	0.0687	0.0534	0.0286	0.779	0.00341	0.0673	0.0702	0.0465	0.0614	0.0266	0.0307
1308	99517	HSPA1B	5233	negative regulation of inclusion body assembly	GO:0090084	biological process	106	7	0.069	0.0527	0.0283	0.781	0.00653	0.0661	0.072	0.041	0.0678	0.0246	0.0325
1309	99517	HSPA1B	5233	negative regulation of extrinsic apoptotic signaling pathway in absence of ligand	GO:2001240	biological process	106	7	0.0691	0.0528	0.025	0.795	0.0228	0.0628	0.076	0.0409	0.0682	0.0155	0.0404
1310	99517	HSPA1B	5233	negative regulation of cell death	GO:0060548	biological process	106	10	0.0703	0.0577	0.0303	0.773	0.014	0.0635	0.0779	0.0519	0.0641	0.0225	0.0408
1311	99517	HSPA1B	5233	negative regulation of apoptotic process	GO:0043066	biological process	106	33	0.0713	0.0541	0.0288	0.779	0.0211	0.0633	0.0803	0.0408	0.0716	0.0185	0.0451
1312	99517	HSPA1B	5233	ribonucleoprotein complex	GO:1990904	cellular component	106	26	0.0716	0.0549	0.0294	0.776	0.0228	0.0601	0.0854	0.0397	0.0759	0.0182	0.0474
1313	99517	HSPA1B	5233	blood microparticle	GO:0072562	cellular component	106	4	0.074	0.0561	0.0332	0.762	0.0177	0.0643	0.0851	0.0409	0.0769	0.0228	0.0483
1314	99517	HSPA1B	5233	nuclear speck	GO:0016607	cellular component	106	17	0.0742	0.0615	0.0337	0.759	0.0245	0.0603	0.0913	0.0505	0.0748	0.0204	0.0559
1315	99517	HSPA1B	5233	centriole	GO:0005814	cellular component	106	5	0.0777	0.0628	0.0392	0.744	0.00383	0.0757	0.0797	0.0565	0.0699	0.0363	0.0423
1316	99517	HSPA1B	5233	positive regulation of proteasomal ubiquitin-dependent protein catabolic process	GO:0032436	biological process	106	11	0.0805	0.062	0.0401	0.74	0.0236	0.0655	0.0988	0.0404	0.0951	0.0247	0.065
1317	99517	HSPA1B	5233	positive regulation of erythrocyte differentiation	GO:0045648	biological process	106	3	0.0807	0.0621	0.0378	0.745	0.0352	0.0605	0.108	0.0392	0.0984	0.0186	0.0767
1318	99517	HSPA1B	5233	mRNA catabolic process	GO:0006402	biological process	106	9	0.0855	0.0655	0.045	0.725	0.0299	0.0652	0.112	0.0413	0.104	0.0248	0.0814
1319	99517	HSPA1B	5233	extracellular exosome	GO:0070062	cellular component	106	162	0.0866	0.0716	0.0492	0.716	0.00987	0.0774	0.0968	0.061	0.0839	0.0406	0.0596
1320	99517	HSPA1B	5233	protein stabilization	GO:0050821	biological process	106	11	0.0909	0.074	0.0534	0.706	0.0171	0.0776	0.107	0.0567	0.0966	0.0385	0.074
1321	99517	HSPA1B	5233	perinuclear region of cytoplasm	GO:0048471	cellular component	106	35	0.0934	0.0755	0.0549	0.7	0.028	0.0703	0.124	0.0501	0.114	0.032	0.0942
1322	99517	HSPA1B	5233	protein folding chaperone	GO:0044183	molecular function	106	2	0.0957	0.0789	0.0586	0.693	0.0208	0.0765	0.12	0.0589	0.106	0.0401	0.0856
1323	99517	HSPA1B	5233	cytosol	GO:0005829	cellular component	106	164	0.102	0.0869	0.0661	0.678	0.00951	0.0916	0.113	0.0735	0.103	0.0559	0.078
1324	99517	HSPA1B	5233	cytoplasm	GO:0005737	cellular component	106	202	0.103	0.0872	0.0676	0.675	0.0121	0.0902	0.118	0.0735	0.104	0.0547	0.0837
1325	99517	HSPA1B	5233	nucleus	GO:0005634	cellular component	106	200	0.104	0.0876	0.0683	0.674	0.00733	0.0954	0.112	0.0743	0.103	0.0601	0.0776
1326	99517	HSPA1B	5233	negative regulation of cell growth	GO:0030308	biological process	106	20	0.114	0.095	0.0794	0.652	0.0174	0.0939	0.138	0.0714	0.126	0.059	0.107
1327	99517	HSPA1B	5233	signaling receptor binding	GO:0005102	molecular function	106	73	0.115	0.0944	0.0782	0.652	0.0345	0.0811	0.163	0.0614	0.145	0.0424	0.145
1328	99517	HSPA1B	5233	protein binding	GO:0005515	molecular function	106	831	0.116	0.0977	0.0824	0.647	0.00547	0.11	0.123	0.0931	0.103	0.0751	0.0905
1329	99517	HSPA1B	5233	cellular response to unfolded protein	GO:0034620	biological process	106	5	0.119	0.101	0.0839	0.644	0.026	0.0896	0.157	0.0733	0.139	0.0536	0.131
1330	99517	HSPA1B	5233	ATP binding	GO:0005524	molecular function	106	17	0.119	0.0987	0.0851	0.642	0.023	0.0929	0.152	0.0727	0.134	0.0578	0.125
1331	99517	HSPA1B	5233	protein-containing complex	GO:0032991	cellular component	106	373	0.13	0.111	0.0973	0.623	0.019	0.106	0.158	0.0898	0.137	0.0712	0.133
1332	99517	HSPA1B	5233	plasma membrane	GO:0005886	cellular component	106	175	0.132	0.112	0.101	0.619	0.00463	0.125	0.139	0.101	0.125	0.0933	0.108
1333	99517	HSPA1B	5233	ATP metabolic process	GO:0046034	biological process	106	10	0.135	0.113	0.104	0.613	0.0175	0.112	0.163	0.0893	0.143	0.0786	0.138
1334	99517	HSPA1B	5233	negative regulation of cell population proliferation	GO:0008285	biological process	106	45	0.135	0.114	0.104	0.612	0.0222	0.107	0.172	0.0859	0.152	0.0735	0.148
1335	99517	HSPA1B	5233	G protein-coupled receptor binding	GO:0001664	molecular function	106	47	0.168	0.148	0.142	0.564	0.0131	0.147	0.191	0.124	0.176	0.118	0.17
1336	99517	HSPA1B	5233	ATPase activity	GO:0016887	molecular function	106	29	0.258	0.247	0.243	0.464	0.00804	0.237	0.28	0.225	0.27	0.221	0.267
1337	99517	HSPA1B	5233	vesicle-mediated transport	GO:0016192	biological process	106	32	0.281	0.268	0.268	0.444	0.000927	0.279	0.282	0.265	0.271	0.265	0.271
1338	1913764	ASRGL1	16448	asparagine catabolic process via L-aspartate	GO:0033345	biological process	9	2	0.0639	0.0246	0.011	0.893	0.0118	0.0632	0.0646	0.0208	0.0291	0.0085	0.0142
1339	1913764	ASRGL1	16448	beta-aspartyl-peptidase activity	GO:0008798	molecular function	9	3	0.0639	0.0246	0.0109	0.891	0.0205	0.0632	0.0646	0.0208	0.0291	0.00684	0.0172
1340	1913764	ASRGL1	16448	asparaginase activity	GO:0004067	molecular function	9	2	0.0639	0.027	0.0162	0.845	0.00592	0.0632	0.0646	0.0243	0.03	0.0146	0.018
1341	1913764	ASRGL1	16448	nucleus	GO:0005634	cellular component	9	200	0.0851	0.0551	0.0477	0.72	0.00202	0.083	0.0872	0.0473	0.0641	0.0458	0.0496
1342	1913764	ASRGL1	16448	cytoplasm	GO:0005737	cellular component	9	202	0.0916	0.0551	0.0548	0.703	0.00833	0.0832	0.101	0.0473	0.0641	0.0467	0.0643
1343	1298407	TSPAN7	11854	integral component of plasma membrane	GO:0005887	cellular component	7	76	0.0639	0.0391	0.0195	0.823	0.00106	0.0632	0.0646	0.0383	0.0399	0.0191	0.0199
1344	1298407	TSPAN7	11854	protein binding	GO:0005515	molecular function	7	831	0.0989	0.0625	0.0625	0.685	0.0163	0.0845	0.116	0.0467	0.0835	0.0467	0.0835
1345	2685341	GPR139	19995	G protein-coupled receptor signaling pathway	GO:0007186	biological process	1	48	0.0639	0.0102	0.0102	0.889	0.0245	0.0632	0.0646	0.00514	0.0203	0.00514	0.0203
1346	2449569	ADAMTS15	16305	extracellular matrix	GO:0031012	cellular component	5	21	0.111	0.13	0.0719	0.659	0.0524	0.0641	0.191	0.0621	0.272	0.0305	0.17
1347	2449569	ADAMTS15	16305	metalloendopeptidase activity	GO:0004222	molecular function	5	9	0.137	0.153	0.096	0.612	0.0659	0.0704	0.267	0.0699	0.335	0.0314	0.294
1348	2449569	ADAMTS15	16305	extracellular matrix organization	GO:0030198	biological process	5	17	0.179	0.155	0.149	0.547	0.0541	0.102	0.314	0.0696	0.346	0.0682	0.323
1349	1930182	NME3	7851	nucleoside diphosphate kinase activity	GO:0004550	molecular function	53	3	0.0639	0.022	0.0183	0.83	0.00372	0.0632	0.0646	0.0163	0.0297	0.0169	0.0198
1350	1930182	NME3	7851	protein binding	GO:0005515	molecular function	53	831	0.0654	0.022	0.018	0.834	0.0286	0.062	0.069	0.0163	0.0297	0.0102	0.0318
1351	1340055	SEMA4F	10734	positive regulation of cell migration	GO:0030335	biological process	12	37	0.0639	0.133	0.0147	0.857	0.00598	0.0632	0.0646	0.116	0.152	0.0132	0.0164
1352	1340055	SEMA4F	10734	chemorepellent activity	GO:0045499	molecular function	12	5	0.0805	0.134	0.0424	0.734	0.00427	0.0784	0.0827	0.115	0.156	0.0389	0.0461
1353	1340055	SEMA4F	10734	semaphorin receptor binding	GO:0030215	molecular function	12	5	0.0816	0.134	0.0436	0.731	0.00783	0.0762	0.0874	0.115	0.156	0.0374	0.0509
1354	1340055	SEMA4F	10734	negative regulation of axon extension involved in axon guidance	GO:0048843	biological process	12	7	0.085	0.134	0.0458	0.723	0.0249	0.0666	0.108	0.115	0.156	0.0281	0.0745
1355	1340055	SEMA4F	10734	integral component of plasma membrane	GO:0005887	cellular component	12	76	0.0999	0.14	0.0642	0.682	0.0045	0.0954	0.105	0.125	0.156	0.0593	0.0695
1356	1340055	SEMA4F	10734	semaphorin-plexin signaling pathway	GO:0071526	biological process	12	10	0.142	0.173	0.113	0.601	0.0134	0.123	0.164	0.145	0.207	0.0915	0.138
1357	1340055	SEMA4F	10734	neural crest cell migration	GO:0001755	biological process	12	9	0.159	0.19	0.133	0.575	0.00909	0.145	0.175	0.182	0.198	0.116	0.151
1358	1340055	SEMA4F	10734	axon guidance	GO:0007411	biological process	12	36	0.161	0.18	0.131	0.572	0.0438	0.101	0.257	0.13	0.251	0.0686	0.25
1359	1340055	SEMA4F	10734	extracellular space	GO:0005615	cellular component	12	54	0.173	0.196	0.147	0.557	0.0142	0.15	0.199	0.19	0.203	0.121	0.18
1360	1340055	SEMA4F	10734	endoplasmic reticulum	GO:0005783	cellular component	12	62	0.231	0.223	0.214	0.49	0.00925	0.21	0.254	0.202	0.247	0.191	0.239
1361	1340055	SEMA4F	10734	negative chemotaxis	GO:0050919	biological process	12	13	0.236	0.223	0.219	0.485	0.00836	0.216	0.257	0.202	0.247	0.197	0.242
1362	97496	PBX3	8634	DNA-binding transcription factor activity, RNA polymerase II-specific	GO:0000981	molecular function	16	47	0.0639	0.0268	0.0134	0.87	0.0162	0.0632	0.0646	0.0257	0.028	0.00982	0.0182
1363	97496	PBX3	8634	eye development	GO:0001654	biological process	16	10	0.0639	0.0268	0.0141	0.863	0.0132	0.0632	0.0646	0.0257	0.028	0.0111	0.018
1364	97496	PBX3	8634	RNA polymerase II cis-regulatory region sequence-specific DNA binding	GO:0000978	molecular function	16	56	0.0639	0.0268	0.0143	0.862	0.0176	0.0632	0.0646	0.0257	0.028	0.0102	0.02
1365	97496	PBX3	8634	embryonic organ development	GO:0048568	biological process	16	13	0.0639	0.0268	0.0157	0.849	0.0102	0.0632	0.0646	0.0257	0.028	0.0129	0.019
1366	97496	PBX3	8634	brain development	GO:0007420	biological process	16	11	0.0644	0.0268	0.0206	0.816	0.0072	0.0637	0.0651	0.0257	0.028	0.0178	0.024
1367	97496	PBX3	8634	animal organ morphogenesis	GO:0009887	biological process	16	35	0.0656	0.0268	0.0242	0.798	0.00171	0.0649	0.0664	0.0257	0.028	0.0233	0.0252
1368	97496	PBX3	8634	regulation of transcription by RNA polymerase II	GO:0006357	biological process	16	76	0.068	0.0295	0.0255	0.793	0.0179	0.0621	0.0745	0.0245	0.0355	0.0174	0.0374
1369	97496	PBX3	8634	neuron development	GO:0048666	biological process	16	14	0.0689	0.0301	0.0197	0.823	0.0417	0.0608	0.0781	0.0231	0.0392	0.0083	0.0469
1370	2153887	ERI3	17276	3'-5'-exoribonuclease activity	GO:0000175	molecular function	6	6	0.077	0.0496	0.0369	0.749	0.022	0.0624	0.0949	0.0324	0.0759	0.0237	0.0577
1371	2153887	ERI3	17276	RNA binding	GO:0003723	molecular function	6	82	0.0772	0.0496	0.0308	0.771	0.0416	0.0602	0.0991	0.0324	0.0759	0.0133	0.0711
1372	2153887	ERI3	17276	DNA catabolic process, exonucleolytic	GO:0000738	biological process	6	3	0.0831	0.0496	0.0441	0.728	0.024	0.0656	0.105	0.0324	0.0759	0.0276	0.0704
1373	2153887	ERI3	17276	exonucleolytic trimming to generate mature 3'-end of 5.8S rRNA from tricistronic rRNA transcript (SSU-rRNA, 5.8S rRNA, LSU-rRNA)	GO:0000467	biological process	6	3	0.0878	0.0501	0.0495	0.714	0.0222	0.0709	0.109	0.0326	0.0769	0.032	0.0765
1374	1353495	SLC25A4	10990	membrane	GO:0016020	cellular component	23	157	0.0639	0.0412	0.0142	0.862	0.0158	0.0632	0.0646	0.0267	0.0636	0.0105	0.0192
1375	1353495	SLC25A4	10990	mitochondrion	GO:0005739	cellular component	23	93	0.0665	0.0412	0.0202	0.821	0.0229	0.0621	0.0713	0.0267	0.0636	0.0126	0.0323
1376	1353495	SLC25A4	10990	protein binding	GO:0005515	molecular function	23	831	0.0698	0.0412	0.0272	0.785	0.0194	0.0628	0.0776	0.0267	0.0636	0.018	0.0412
1377	1353495	SLC25A4	10990	negative regulation of necroptotic process	GO:0060546	biological process	23	3	0.11	0.0876	0.0685	0.666	0.0492	0.068	0.177	0.0365	0.21	0.0273	0.172
1378	1353495	SLC25A4	10990	ADP transport	GO:0015866	biological process	23	6	0.222	0.202	0.202	0.498	0.026	0.17	0.291	0.145	0.283	0.145	0.283
1379	98483	TAP1	43	ABC-type peptide antigen transporter activity	GO:0015433	molecular function	28	2	0.0639	0.102	0.00982	0.898	0.0242	0.0632	0.0646	0.0617	0.17	0.00559	0.0173
1380	98483	TAP1	43	peptide transmembrane transporter activity	GO:1904680	molecular function	28	11	0.0645	0.102	0.0166	0.843	0.0187	0.0629	0.0661	0.0617	0.17	0.0115	0.0241
1381	98483	TAP1	43	ATPase-coupled transmembrane transporter activity	GO:0042626	molecular function	28	17	0.0686	0.102	0.0218	0.812	0.0352	0.0593	0.0794	0.0617	0.17	0.0107	0.0445
1382	98483	TAP1	43	integral component of membrane	GO:0016021	cellular component	28	33	0.0699	0.103	0.0293	0.777	0.00834	0.0662	0.0738	0.0629	0.17	0.0245	0.0351
1383	98483	TAP1	43	cytosol to endoplasmic reticulum transport	GO:0046967	biological process	28	7	0.0713	0.102	0.0262	0.79	0.0342	0.0617	0.0824	0.0617	0.17	0.0131	0.0527
1384	98483	TAP1	43	ABC-type peptide transporter activity	GO:0015440	molecular function	28	9	0.0715	0.103	0.0294	0.776	0.025	0.0607	0.0843	0.0627	0.17	0.0174	0.0496
1385	98483	TAP1	43	peptide antigen binding	GO:0042605	molecular function	28	3	0.0766	0.102	0.0246	0.796	0.0572	0.0534	0.11	0.0617	0.17	0.00794	0.0761
1386	98483	TAP1	43	peptide transport	GO:0015833	biological process	28	15	0.0811	0.103	0.0394	0.739	0.0378	0.0575	0.114	0.0629	0.17	0.0189	0.0821
1387	98483	TAP1	43	transmembrane transport	GO:0055085	biological process	28	18	0.0963	0.109	0.0591	0.692	0.0218	0.0778	0.119	0.0676	0.175	0.0399	0.0877
1388	98483	TAP1	43	TAP complex	GO:0042825	cellular component	28	3	0.097	0.12	0.0563	0.694	0.0444	0.0638	0.148	0.0729	0.197	0.024	0.132
1389	98483	TAP1	43	MHC class I peptide loading complex	GO:0042824	cellular component	28	4	0.104	0.12	0.066	0.675	0.0343	0.0733	0.146	0.0729	0.197	0.0357	0.122
1390	98483	TAP1	43	TAP1 binding	GO:0046978	molecular function	28	3	0.105	0.111	0.0692	0.671	0.0182	0.0877	0.126	0.0707	0.174	0.0503	0.0951
1391	98483	TAP1	43	TAP2 binding	GO:0046979	molecular function	28	3	0.106	0.111	0.0701	0.67	0.0193	0.0874	0.128	0.0707	0.174	0.05	0.0982
1392	98483	TAP1	43	MHC class Ib protein binding	GO:0023029	molecular function	28	4	0.108	0.118	0.0661	0.668	0.0592	0.0589	0.197	0.0632	0.221	0.0249	0.175
1393	98483	TAP1	43	MHC class I protein binding	GO:0042288	molecular function	28	4	0.111	0.118	0.0711	0.66	0.0549	0.0633	0.195	0.0632	0.221	0.0291	0.174
1394	98483	TAP1	43	ADP binding	GO:0043531	molecular function	28	4	0.111	0.116	0.0761	0.658	0.0235	0.0875	0.142	0.0708	0.19	0.0513	0.113
1395	98483	TAP1	43	antigen processing and presentation of endogenous peptide antigen via MHC class I	GO:0019885	biological process	28	5	0.125	0.124	0.0833	0.634	0.0668	0.0626	0.247	0.0606	0.254	0.0296	0.235
1396	98483	TAP1	43	endoplasmic reticulum	GO:0005783	cellular component	28	62	0.128	0.129	0.0947	0.625	0.0296	0.0943	0.175	0.0766	0.218	0.0588	0.152
1397	98483	TAP1	43	membrane	GO:0016020	cellular component	28	157	0.141	0.141	0.11	0.605	0.0151	0.12	0.164	0.0954	0.208	0.0865	0.14
1398	98483	TAP1	43	integral component of endoplasmic reticulum membrane	GO:0030176	cellular component	28	11	0.145	0.141	0.115	0.597	0.0231	0.114	0.184	0.0939	0.213	0.0798	0.164
1399	98483	TAP1	43	ATP binding	GO:0005524	molecular function	28	17	0.182	0.168	0.156	0.545	0.0346	0.128	0.26	0.108	0.261	0.0974	0.249
1400	98483	TAP1	43	protein binding	GO:0005515	molecular function	28	831	0.196	0.185	0.174	0.528	0.0135	0.17	0.225	0.143	0.238	0.146	0.207
1401	98483	TAP1	43	centriolar satellite	GO:0034451	cellular component	28	8	0.249	0.232	0.228	0.468	0.054	0.147	0.421	0.129	0.417	0.124	0.42
1402	1929076	HTRA1	9476	collagen-containing extracellular matrix	GO:0062023	cellular component	6	28	0.0639	0.0679	0.0136	0.868	0.00533	0.0632	0.0646	0.0617	0.0748	0.0123	0.015
1403	1929076	HTRA1	9476	extracellular exosome	GO:0070062	cellular component	6	162	0.102	0.114	0.0666	0.677	0.0145	0.0879	0.119	0.0988	0.13	0.0517	0.0856
1404	1929076	HTRA1	9476	plasma membrane	GO:0005886	cellular component	6	175	0.114	0.114	0.0801	0.652	0.00614	0.108	0.121	0.0988	0.13	0.0721	0.0889
1405	1929076	HTRA1	9476	identical protein binding	GO:0042802	molecular function	6	79	0.126	0.114	0.0937	0.629	0.0109	0.113	0.141	0.0988	0.13	0.0782	0.112
1406	1929076	HTRA1	9476	protein binding	GO:0005515	molecular function	6	831	0.149	0.12	0.12	0.591	0.0104	0.134	0.165	0.103	0.141	0.103	0.141
1407	1915144	DENND10	31793	late endosome	GO:0005770	cellular component	7	9	0.0664	0.12	0.0243	0.798	0.0109	0.0632	0.0696	0.0817	0.177	0.0193	0.0306
1408	1915144	DENND10	31793	protein transport	GO:0015031	biological process	7	27	0.0891	0.122	0.0508	0.711	0.0212	0.0727	0.109	0.0809	0.185	0.0342	0.0754
1409	1915144	DENND10	31793	endosome transport via multivesicular body sorting pathway	GO:0032509	biological process	7	5	0.0997	0.122	0.0631	0.683	0.0199	0.082	0.121	0.0809	0.185	0.0441	0.0904
1410	1915144	DENND10	31793	small GTPase binding	GO:0031267	molecular function	7	13	0.129	0.131	0.0949	0.624	0.0342	0.0908	0.184	0.084	0.205	0.0543	0.166
1411	1915144	DENND10	31793	regulation of early endosome to late endosome transport	GO:2000641	biological process	7	6	0.147	0.145	0.117	0.595	0.0139	0.128	0.169	0.112	0.188	0.0947	0.145
1412	1915144	DENND10	31793	guanyl-nucleotide exchange factor activity	GO:0005085	molecular function	7	10	0.19	0.166	0.166	0.536	0.0219	0.152	0.237	0.123	0.224	0.123	0.224
1413	1201606	HS3ST1	5194	[heparan sulfate]-glucosamine 3-sulfotransferase 1 activity	GO:0008467	molecular function	5	2	0.0639	0.00889	0.00889	0.914	0.0116	0.0632	0.0646	0.00661	0.012	0.00661	0.012
1414	2140300	MYORG	19918	skeletal muscle fiber development	GO:0048741	biological process	2	3	0.151	0.074	0.074	0.566	0.199	0.0284	0.807	0.00689	0.795	0.00689	0.795
1415	1932535	GLIS2	29450	DNA-binding transcription factor activity, RNA polymerase II-specific	GO:0000981	molecular function	17	47	0.0639	0.0218	0.00927	0.9	0.0246	0.0632	0.0646	0.0187	0.0253	0.00469	0.0183
1416	1932535	GLIS2	29450	sequence-specific double-stranded DNA binding	GO:1990837	molecular function	17	31	0.0639	0.0218	0.0102	0.897	0.0199	0.0632	0.0646	0.0187	0.0253	0.00633	0.0163
1417	1932535	GLIS2	29450	central nervous system development	GO:0007417	biological process	17	9	0.0639	0.0219	0.0152	0.853	0.0066	0.0632	0.0646	0.0189	0.0252	0.0135	0.0171
1418	1932535	GLIS2	29450	positive regulation of transcription by RNA polymerase II	GO:0045944	biological process	17	70	0.0639	0.0219	0.0152	0.853	0.0116	0.0632	0.0646	0.0189	0.0252	0.0124	0.0187
1419	1932535	GLIS2	29450	negative regulation of transcription by RNA polymerase II	GO:0000122	biological process	17	57	0.0639	0.0219	0.0156	0.85	0.0122	0.0632	0.0646	0.0189	0.0252	0.0124	0.0197
1420	1932535	GLIS2	29450	nucleus	GO:0005634	cellular component	17	200	0.0639	0.0219	0.0175	0.836	0.00776	0.0632	0.0646	0.0189	0.0252	0.015	0.0204
1421	1932535	GLIS2	29450	RNA polymerase II cis-regulatory region sequence-specific DNA binding	GO:0000978	molecular function	17	56	0.064	0.0218	0.0109	0.885	0.0307	0.0632	0.0648	0.0187	0.0253	0.00522	0.0226
1422	1932535	GLIS2	29450	regulation of transcription by RNA polymerase II	GO:0006357	biological process	17	76	0.0642	0.0218	0.0134	0.866	0.0299	0.0631	0.0653	0.0187	0.0253	0.00708	0.0254
1423	1932535	GLIS2	29450	nucleoplasm	GO:0005654	cellular component	17	161	0.0643	0.0229	0.0209	0.815	0.00601	0.063	0.0656	0.0216	0.0242	0.0185	0.0236
1424	1932535	GLIS2	29450	protein binding	GO:0005515	molecular function	17	831	0.065	0.0236	0.0234	0.801	0.000736	0.0644	0.0656	0.0234	0.0238	0.023	0.0238
1425	108476	FZD3	4041	Wnt-protein binding	GO:0017147	molecular function	21	6	0.0639	0.0223	0.00313	0.962	0.00559	0.0632	0.0646	0.0172	0.0291	0.00185	0.0053
1426	108476	FZD3	4041	Wnt-activated receptor activity	GO:0042813	molecular function	21	5	0.0639	0.0255	0.00972	0.908	0.00217	0.0632	0.0646	0.023	0.0282	0.00921	0.0103
1427	108476	FZD3	4041	PDZ domain binding	GO:0030165	molecular function	21	8	0.0639	0.0255	0.0103	0.901	0.00738	0.0632	0.0646	0.023	0.0282	0.00862	0.0123
1428	108476	FZD3	4041	canonical Wnt signaling pathway	GO:0060070	biological process	21	27	0.0639	0.0255	0.0118	0.887	0.00276	0.0632	0.0646	0.023	0.0282	0.0111	0.0124
1429	108476	FZD3	4041	integral component of membrane	GO:0016021	cellular component	21	33	0.0639	0.0284	0.0166	0.842	0.0087	0.0632	0.0646	0.0228	0.0353	0.0141	0.0196
1430	108476	FZD3	4041	non-canonical Wnt signaling pathway	GO:0035567	biological process	21	10	0.0648	0.0297	0.0198	0.822	0.0142	0.0626	0.0671	0.0222	0.0397	0.0148	0.0265
1431	108476	FZD3	4041	plasma membrane	GO:0005886	cellular component	21	175	0.0758	0.0474	0.0369	0.751	0.00424	0.0735	0.0782	0.0434	0.0518	0.0337	0.0403
1432	108476	FZD3	4041	protein binding	GO:0005515	molecular function	21	831	0.0979	0.0697	0.0619	0.687	0.00251	0.0963	0.0996	0.0666	0.0729	0.0592	0.0648
1433	108476	FZD3	4041	cytoplasm	GO:0005737	cellular component	21	202	0.133	0.102	0.102	0.617	0.00575	0.124	0.142	0.0927	0.112	0.0927	0.112
1434	2442895	EML6	35412	microtubule binding	GO:0008017	molecular function	2	14	0.0639	0.00549	0.00549	0.94	0.012	0.0632	0.0646	0.00312	0.00966	0.00312	0.00966
1435	98931	EZR	12691	cell adhesion molecule binding	GO:0050839	molecular function	96	6	0.0639	0.0862	0.00365	0.953	0.0134	0.0632	0.0646	0.0669	0.111	0.00157	0.00849
1436	98931	EZR	12691	protein kinase A binding	GO:0051018	molecular function	96	4	0.0639	0.0862	0.00568	0.942	0.00632	0.0632	0.0646	0.0669	0.111	0.00413	0.00781
1437	98931	EZR	12691	protein kinase A catalytic subunit binding	GO:0034236	molecular function	96	4	0.0639	0.0862	0.00617	0.939	0.00475	0.0632	0.0646	0.0669	0.111	0.00476	0.008
1438	98931	EZR	12691	cytoplasmic side of apical plasma membrane	GO:0098592	cellular component	96	3	0.0639	0.0862	0.00877	0.917	0.000684	0.0632	0.0646	0.0669	0.111	0.0086	0.00895
1439	98931	EZR	12691	S100 protein binding	GO:0044548	molecular function	96	3	0.0639	0.0862	0.00922	0.912	0.00478	0.0632	0.0646	0.0669	0.111	0.00818	0.0104
1440	98931	EZR	12691	microvillus	GO:0005902	cellular component	96	8	0.0639	0.0862	0.00932	0.891	0.03	0.0632	0.0646	0.0669	0.111	0.00368	0.0236
1441	98931	EZR	12691	cortical microtubule organization	GO:0043622	biological process	96	3	0.0639	0.0862	0.0145	0.859	0.00203	0.0632	0.0646	0.0669	0.111	0.014	0.0151
1442	98931	EZR	12691	actin filament binding	GO:0051015	molecular function	96	16	0.0639	0.0862	0.0157	0.849	0.0205	0.0632	0.0646	0.0669	0.111	0.0106	0.0233
1443	98931	EZR	12691	positive regulation of cellular protein catabolic process	GO:1903364	biological process	96	8	0.0639	0.0862	0.0174	0.837	0.0126	0.0632	0.0646	0.0669	0.111	0.0137	0.0222
1444	98931	EZR	12691	actin binding	GO:0003779	molecular function	96	9	0.0648	0.0862	0.013	0.867	0.0345	0.0626	0.067	0.0669	0.111	0.00604	0.0282
1445	98931	EZR	12691	phosphatidylinositol-mediated signaling	GO:0048015	biological process	96	6	0.0648	0.0862	0.0161	0.847	0.0282	0.0626	0.0671	0.0669	0.111	0.00909	0.0283
1446	98931	EZR	12691	focal adhesion	GO:0005925	cellular component	96	30	0.0654	0.0879	0.0205	0.817	0.0169	0.0621	0.0689	0.0656	0.118	0.0143	0.0293
1447	98931	EZR	12691	vesicle	GO:0031982	cellular component	96	13	0.0655	0.0892	0.0173	0.839	0.0228	0.0631	0.0679	0.0719	0.111	0.0109	0.0274
1448	98931	EZR	12691	cadherin binding	GO:0045296	molecular function	96	25	0.0655	0.0862	0.0191	0.827	0.0214	0.062	0.0692	0.0669	0.111	0.0124	0.0294
1449	98931	EZR	12691	actin cytoskeleton	GO:0015629	cellular component	96	18	0.0656	0.0862	0.0224	0.807	0.0121	0.0619	0.0695	0.0669	0.111	0.0174	0.029
1450	98931	EZR	12691	plasma membrane raft	GO:0044853	cellular component	96	6	0.0672	0.088	0.0199	0.822	0.0294	0.0605	0.0747	0.0656	0.118	0.0108	0.0366
1451	98931	EZR	12691	positive regulation of early endosome to late endosome transport	GO:2000643	biological process	96	3	0.0675	0.0908	0.0248	0.796	0.0151	0.0622	0.0733	0.0742	0.111	0.0179	0.0342
1452	98931	EZR	12691	protein kinase A regulatory subunit binding	GO:0034237	molecular function	96	4	0.0678	0.088	0.0237	0.801	0.0231	0.0605	0.076	0.0656	0.118	0.0145	0.0387
1453	98931	EZR	12691	microtubule binding	GO:0008017	molecular function	96	14	0.0697	0.088	0.0289	0.778	0.015	0.0631	0.0769	0.0656	0.118	0.021	0.0399
1454	98931	EZR	12691	sphingosine-1-phosphate receptor signaling pathway	GO:0003376	biological process	96	4	0.072	0.0909	0.0297	0.775	0.0273	0.0593	0.0874	0.0636	0.13	0.0168	0.0523
1455	98931	EZR	12691	protein kinase A signaling	GO:0010737	biological process	96	2	0.0726	0.0913	0.0261	0.789	0.0387	0.0562	0.0937	0.0634	0.132	0.0117	0.058
1456	98931	EZR	12691	leukocyte cell-cell adhesion	GO:0007159	biological process	96	5	0.0728	0.0934	0.0329	0.763	0.016	0.0649	0.0817	0.0723	0.121	0.0235	0.0461
1457	98931	EZR	12691	negative regulation of interleukin-2 production	GO:0032703	biological process	96	3	0.0748	0.0916	0.0333	0.76	0.0315	0.057	0.0984	0.0639	0.131	0.0175	0.0633
1458	98931	EZR	12691	immunological synapse	GO:0001772	cellular component	96	3	0.075	0.0941	0.035	0.756	0.0205	0.0643	0.0876	0.0706	0.125	0.0227	0.0539
1459	98931	EZR	12691	astral microtubule organization	GO:0030953	biological process	96	5	0.0764	0.0989	0.0372	0.749	0.0121	0.0685	0.0852	0.0784	0.125	0.029	0.0477
1460	98931	EZR	12691	endosome	GO:0005768	cellular component	96	27	0.0772	0.105	0.0352	0.754	0.0309	0.059	0.101	0.0784	0.14	0.0189	0.0658
1461	98931	EZR	12691	filopodium	GO:0030175	cellular component	96	9	0.0774	0.0957	0.0379	0.747	0.0179	0.0663	0.0903	0.0705	0.13	0.0263	0.0546
1462	98931	EZR	12691	positive regulation of protein secretion	GO:0050714	biological process	96	16	0.0798	0.106	0.04	0.74	0.0233	0.0646	0.0986	0.0793	0.142	0.0251	0.0638
1463	98931	EZR	12691	microvillus assembly	GO:0030033	biological process	96	4	0.0872	0.101	0.0454	0.723	0.0378	0.0635	0.12	0.0706	0.146	0.0213	0.0966
1464	98931	EZR	12691	membrane to membrane docking	GO:0022614	biological process	96	2	0.09	0.115	0.0523	0.708	0.0165	0.0768	0.105	0.0892	0.148	0.0382	0.0716
1465	98931	EZR	12691	actin cytoskeleton reorganization	GO:0031532	biological process	96	3	0.09	0.111	0.053	0.707	0.00881	0.0831	0.0974	0.0931	0.133	0.0449	0.0626
1466	98931	EZR	12691	RNA binding	GO:0003723	molecular function	96	82	0.0921	0.109	0.0544	0.703	0.0214	0.0752	0.113	0.0854	0.14	0.036	0.0821
1467	98931	EZR	12691	negative regulation of T cell receptor signaling pathway	GO:0050860	biological process	96	4	0.102	0.123	0.0627	0.68	0.0426	0.0665	0.157	0.0772	0.197	0.0291	0.135
1468	98931	EZR	12691	ruffle	GO:0001726	cellular component	96	3	0.103	0.125	0.0677	0.675	0.0116	0.0923	0.116	0.104	0.151	0.055	0.0833
1469	98931	EZR	12691	positive regulation of gene expression	GO:0010628	biological process	96	30	0.106	0.121	0.0671	0.671	0.0414	0.0706	0.16	0.0831	0.175	0.0311	0.145
1470	98931	EZR	12691	apical plasma membrane	GO:0016324	cellular component	96	10	0.108	0.124	0.0687	0.666	0.0502	0.0646	0.181	0.0782	0.196	0.0299	0.158
1471	98931	EZR	12691	protein localization to plasma membrane	GO:0072659	biological process	96	14	0.109	0.128	0.0697	0.666	0.0416	0.0719	0.164	0.0793	0.205	0.0325	0.15
1472	98931	EZR	12691	cell periphery	GO:0071944	cellular component	96	7	0.109	0.134	0.0704	0.664	0.0463	0.0667	0.177	0.0933	0.191	0.0326	0.152
1473	98931	EZR	12691	extracellular exosome	GO:0070062	cellular component	96	162	0.113	0.133	0.0787	0.654	0.0101	0.101	0.126	0.129	0.138	0.0663	0.0935
1474	98931	EZR	12691	filopodium assembly	GO:0046847	biological process	96	3	0.114	0.131	0.0765	0.654	0.0364	0.078	0.165	0.0932	0.184	0.0409	0.143
1475	98931	EZR	12691	ATPase binding	GO:0051117	molecular function	96	11	0.119	0.137	0.0844	0.644	0.0201	0.0967	0.146	0.11	0.171	0.0605	0.118
1476	98931	EZR	12691	regulation of organelle assembly	GO:1902115	biological process	96	20	0.119	0.143	0.0852	0.641	0.0244	0.0919	0.155	0.112	0.181	0.0573	0.127
1477	98931	EZR	12691	perinuclear region of cytoplasm	GO:0048471	cellular component	96	35	0.128	0.147	0.0948	0.626	0.0277	0.0948	0.172	0.12	0.181	0.06	0.15
1478	98931	EZR	12691	identical protein binding	GO:0042802	molecular function	96	79	0.132	0.15	0.101	0.618	0.0102	0.119	0.146	0.138	0.162	0.0852	0.119
1479	98931	EZR	12691	actin filament bundle assembly	GO:0051017	biological process	96	10	0.133	0.151	0.102	0.617	0.00888	0.12	0.148	0.131	0.175	0.0884	0.118
1480	98931	EZR	12691	membrane	GO:0016020	cellular component	96	157	0.134	0.15	0.103	0.616	0.00242	0.132	0.136	0.134	0.169	0.0989	0.107
1481	98931	EZR	12691	plasma membrane	GO:0005886	cellular component	96	175	0.134	0.153	0.103	0.615	0.00456	0.128	0.141	0.133	0.175	0.0959	0.111
1482	98931	EZR	12691	negative regulation of ERK1 and ERK2 cascade	GO:0070373	biological process	96	6	0.136	0.155	0.105	0.611	0.0169	0.114	0.163	0.128	0.189	0.081	0.137
1483	98931	EZR	12691	extracellular space	GO:0005615	cellular component	96	54	0.138	0.153	0.108	0.609	0.00908	0.126	0.151	0.146	0.162	0.0931	0.124
1484	98931	EZR	12691	positive regulation of protein localization to early endosome	GO:1902966	biological process	96	3	0.143	0.159	0.111	0.601	0.0296	0.106	0.194	0.123	0.205	0.0717	0.173
1485	98931	EZR	12691	regulation of cell shape	GO:0008360	biological process	96	23	0.145	0.158	0.115	0.597	0.0198	0.117	0.179	0.13	0.194	0.0855	0.154
1486	98931	EZR	12691	cellular protein-containing complex localization	GO:0034629	biological process	96	17	0.145	0.158	0.11	0.597	0.0492	0.0871	0.243	0.101	0.247	0.0501	0.243
1487	98931	EZR	12691	actin filament	GO:0005884	cellular component	96	6	0.149	0.164	0.12	0.591	0.0198	0.121	0.183	0.13	0.206	0.0882	0.163
1488	98931	EZR	12691	negative regulation of p38MAPK cascade	GO:1903753	biological process	96	3	0.152	0.165	0.123	0.587	0.0202	0.123	0.188	0.132	0.205	0.0905	0.166
1489	98931	EZR	12691	protein localization to cell cortex	GO:0072697	biological process	96	11	0.155	0.164	0.123	0.582	0.0426	0.0996	0.241	0.113	0.239	0.0632	0.239
1490	98931	EZR	12691	establishment of centrosome localization	GO:0051660	biological process	96	4	0.167	0.172	0.14	0.565	0.0201	0.135	0.206	0.134	0.222	0.105	0.188
1491	98931	EZR	12691	protein binding	GO:0005515	molecular function	96	831	0.183	0.19	0.159	0.544	0.00187	0.179	0.186	0.181	0.2	0.155	0.163
1492	98931	EZR	12691	apical part of cell	GO:0045177	cellular component	96	3	0.185	0.192	0.161	0.542	0.018	0.153	0.223	0.165	0.223	0.126	0.205
1493	98931	EZR	12691	protein domain specific binding	GO:0019904	molecular function	96	86	0.199	0.204	0.178	0.524	0.00885	0.181	0.219	0.196	0.213	0.158	0.201
1494	98931	EZR	12691	cytosol	GO:0005829	cellular component	96	164	0.202	0.204	0.181	0.521	0.00416	0.193	0.211	0.202	0.207	0.171	0.191
1495	98931	EZR	12691	establishment of endothelial barrier	GO:0061028	biological process	96	5	0.209	0.22	0.178	0.509	0.0728	0.102	0.427	0.117	0.416	0.0743	0.428
1496	98931	EZR	12691	cytoplasm	GO:0005737	cellular component	96	202	0.215	0.213	0.195	0.507	0.0074	0.198	0.232	0.202	0.224	0.177	0.215
1497	98931	EZR	12691	cell projection	GO:0042995	cellular component	96	13	0.215	0.213	0.194	0.506	0.0276	0.162	0.287	0.162	0.28	0.137	0.275
1498	98931	EZR	12691	extrinsic component of membrane	GO:0019898	cellular component	96	10	0.223	0.219	0.205	0.498	0.00251	0.217	0.23	0.211	0.227	0.199	0.211
1499	98931	EZR	12691	fibrillar center	GO:0001650	cellular component	96	7	0.244	0.236	0.228	0.478	0.00691	0.227	0.261	0.215	0.259	0.21	0.247
1500	98931	EZR	12691	negative regulation of transcription by RNA polymerase II	GO:0000122	biological process	96	57	0.245	0.241	0.228	0.476	0.0245	0.192	0.313	0.19	0.305	0.171	0.303
1501	98931	EZR	12691	protein-containing complex	GO:0032991	cellular component	96	373	0.249	0.247	0.229	0.47	0.0442	0.16	0.388	0.16	0.381	0.136	0.387
1502	98931	EZR	12691	cellular response to cAMP	GO:0071320	biological process	96	9	0.319	0.313	0.308	0.412	0.0187	0.268	0.379	0.262	0.374	0.254	0.373
1503	96274	HTR1B	5287	adenylate cyclase-inhibiting serotonin receptor signaling pathway	GO:0007198	biological process	18	3	0.0639	0.0212	0.00595	0.942	0.00188	0.0632	0.0646	0.0207	0.0218	0.00538	0.00659
1504	96274	HTR1B	5287	neurotransmitter receptor activity	GO:0030594	molecular function	18	15	0.0639	0.0212	0.0061	0.94	0.00435	0.0632	0.0646	0.0207	0.0218	0.00483	0.00772
1505	96274	HTR1B	5287	G protein-coupled receptor signaling pathway, coupled to cyclic nucleotide second messenger	GO:0007187	biological process	18	8	0.0639	0.0212	0.00628	0.937	0.00743	0.0632	0.0646	0.0207	0.0218	0.00462	0.00854
1506	96274	HTR1B	5287	chemical synaptic transmission	GO:0007268	biological process	18	23	0.0639	0.0212	0.00885	0.916	0.00475	0.0632	0.0646	0.0207	0.0218	0.00776	0.0101
1507	96274	HTR1B	5287	G protein-coupled serotonin receptor activity	GO:0004993	molecular function	18	10	0.0639	0.0212	0.00944	0.909	0.00779	0.0632	0.0646	0.0207	0.0218	0.00767	0.0116
1508	96274	HTR1B	5287	adenylate cyclase-inhibiting G protein-coupled receptor signaling pathway	GO:0007193	biological process	18	10	0.0639	0.0214	0.0108	0.895	0.00772	0.0632	0.0646	0.0206	0.0224	0.00928	0.0127
1509	96274	HTR1B	5287	cellular response to alkaloid	GO:0071312	biological process	18	9	0.0639	0.0214	0.0121	0.882	0.0108	0.0632	0.0646	0.0206	0.0224	0.00974	0.015
1510	96274	HTR1B	5287	cellular response to drug	GO:0035690	biological process	18	6	0.0639	0.0222	0.0132	0.872	0.00724	0.0632	0.0646	0.0213	0.0232	0.0115	0.015
1511	96274	HTR1B	5287	integral component of plasma membrane	GO:0005887	cellular component	18	76	0.0639	0.0222	0.0164	0.843	0.00739	0.0632	0.0646	0.0213	0.0232	0.0143	0.0188
1512	96274	HTR1B	5287	positive regulation of vascular associated smooth muscle cell proliferation	GO:1904707	biological process	18	5	0.0639	0.0224	0.0173	0.836	0.00227	0.0632	0.0646	0.0213	0.0235	0.0164	0.0181
1513	96274	HTR1B	5287	serotonin binding	GO:0051378	molecular function	18	7	0.0639	0.0225	0.0176	0.835	0.00632	0.0632	0.0646	0.0214	0.0237	0.0155	0.02
1514	96274	HTR1B	5287	dendrite	GO:0030425	cellular component	18	24	0.0647	0.0243	0.0202	0.819	0.0103	0.0627	0.0669	0.02	0.0295	0.0163	0.0251
1515	96274	HTR1B	5287	plasma membrane	GO:0005886	cellular component	18	175	0.083	0.0484	0.045	0.727	0.0085	0.0772	0.0893	0.041	0.0573	0.038	0.0532
1516	96274	HTR1B	5287	protein binding	GO:0005515	molecular function	18	831	0.128	0.0952	0.0952	0.627	0.0106	0.115	0.142	0.08	0.113	0.08	0.113
1517	109292	RAD50	9816	double-strand break repair	GO:0006302	biological process	53	8	0.0639	0.038	0.00493	0.944	0.0125	0.0632	0.0646	0.0284	0.051	0.00266	0.00916
1518	109292	RAD50	9816	site of double-strand break	GO:0035861	cellular component	53	8	0.0639	0.038	0.00631	0.938	0.00496	0.0632	0.0646	0.0284	0.051	0.00485	0.00821
1519	109292	RAD50	9816	G-quadruplex DNA binding	GO:0051880	molecular function	53	3	0.0639	0.038	0.00897	0.908	0.0158	0.0632	0.0646	0.0284	0.051	0.00548	0.0147
1520	109292	RAD50	9816	3'-5' exonuclease activity	GO:0008408	molecular function	53	6	0.0639	0.038	0.0104	0.894	0.0252	0.0632	0.0646	0.0284	0.051	0.00603	0.0179
1521	109292	RAD50	9816	telomeric 3' overhang formation	GO:0031860	biological process	53	2	0.0639	0.038	0.013	0.872	0.0149	0.0632	0.0646	0.0284	0.051	0.0097	0.0175
1522	109292	RAD50	9816	telomere maintenance via recombination	GO:0000722	biological process	53	4	0.0639	0.038	0.014	0.864	0.00421	0.0632	0.0646	0.0284	0.051	0.0129	0.0152
1523	109292	RAD50	9816	DNA repair	GO:0006281	biological process	53	23	0.0639	0.038	0.0148	0.857	0.00522	0.0632	0.0646	0.0284	0.051	0.0135	0.0162
1524	109292	RAD50	9816	single-stranded telomeric DNA binding	GO:0043047	molecular function	53	5	0.0639	0.038	0.0157	0.849	0.00857	0.0632	0.0646	0.0284	0.051	0.0134	0.0185
1525	109292	RAD50	9816	DNA duplex unwinding	GO:0032508	biological process	53	4	0.064	0.038	0.0129	0.873	0.0261	0.0631	0.0649	0.0284	0.051	0.00763	0.022
1526	109292	RAD50	9816	Mre11 complex	GO:0030870	cellular component	53	2	0.0647	0.038	0.0137	0.866	0.0309	0.0627	0.0667	0.0284	0.051	0.0073	0.0257
1527	109292	RAD50	9816	condensed nuclear chromosome	GO:0000794	cellular component	53	3	0.0647	0.038	0.0101	0.886	0.0396	0.0626	0.0669	0.0284	0.051	0.00366	0.0278
1528	109292	RAD50	9816	DNA binding	GO:0003677	molecular function	53	31	0.0655	0.0382	0.0213	0.814	0.0167	0.0632	0.0678	0.0286	0.051	0.0152	0.0299
1529	109292	RAD50	9816	chromosome, telomeric region	GO:0000781	cellular component	53	9	0.0659	0.039	0.0154	0.855	0.0356	0.0616	0.0705	0.0277	0.0549	0.00753	0.0314
1530	109292	RAD50	9816	double-stranded telomeric DNA binding	GO:0003691	molecular function	53	3	0.0672	0.039	0.0228	0.805	0.022	0.0604	0.0748	0.0277	0.0549	0.0142	0.0366
1531	109292	RAD50	9816	telomere maintenance via telomerase	GO:0007004	biological process	53	3	0.0674	0.039	0.0238	0.8	0.0198	0.0611	0.0743	0.0277	0.0549	0.0155	0.0364
1532	109292	RAD50	9816	nucleic acid phosphodiester bond hydrolysis	GO:0090305	biological process	53	10	0.0676	0.0395	0.026	0.79	0.0141	0.0617	0.074	0.0284	0.0551	0.0192	0.0353
1533	109292	RAD50	9816	single-stranded DNA endodeoxyribonuclease activity	GO:0000014	molecular function	53	4	0.0685	0.0396	0.0224	0.808	0.0319	0.0594	0.0789	0.0273	0.0576	0.0117	0.0432
1534	109292	RAD50	9816	DNA helicase activity	GO:0003678	molecular function	53	10	0.0685	0.0396	0.0261	0.79	0.021	0.0602	0.0779	0.0273	0.0576	0.0167	0.0407
1535	109292	RAD50	9816	positive regulation of telomere maintenance	GO:0032206	biological process	53	12	0.0689	0.0429	0.0268	0.787	0.0148	0.0627	0.0757	0.0323	0.0571	0.0195	0.0369
1536	109292	RAD50	9816	positive regulation of protein autophosphorylation	GO:0031954	biological process	53	4	0.0702	0.0439	0.027	0.786	0.0228	0.0607	0.081	0.0324	0.0595	0.0167	0.0436
1537	109292	RAD50	9816	cellular response to DNA damage stimulus	GO:0006974	biological process	53	21	0.0716	0.0465	0.031	0.77	0.0171	0.0618	0.083	0.0369	0.0586	0.0217	0.0444
1538	109292	RAD50	9816	DNA recombination	GO:0006310	biological process	53	13	0.0722	0.0411	0.0287	0.778	0.032	0.057	0.0913	0.0263	0.0644	0.0148	0.0555
1539	109292	RAD50	9816	regulation of mitotic recombination	GO:0000019	biological process	53	6	0.0725	0.0427	0.0318	0.767	0.021	0.0616	0.0854	0.0293	0.0622	0.0205	0.0493
1540	109292	RAD50	9816	negative regulation of telomere capping	GO:1904354	biological process	53	4	0.0753	0.0459	0.0345	0.758	0.0216	0.0649	0.0874	0.0316	0.0668	0.0219	0.0544
1541	109292	RAD50	9816	chromosome organization involved in meiotic cell cycle	GO:0070192	biological process	53	17	0.078	0.0476	0.0385	0.745	0.021	0.0646	0.0942	0.0346	0.0654	0.0252	0.0588
1542	109292	RAD50	9816	positive regulation of kinase activity	GO:0033674	biological process	53	17	0.0971	0.0687	0.0602	0.689	0.0193	0.0794	0.119	0.0497	0.095	0.0426	0.0852
1543	109292	RAD50	9816	identical protein binding	GO:0042802	molecular function	53	79	0.129	0.105	0.0962	0.625	0.0102	0.116	0.142	0.091	0.122	0.0814	0.114
1544	109292	RAD50	9816	protein binding	GO:0005515	molecular function	53	831	0.141	0.116	0.11	0.605	0.0184	0.116	0.17	0.09	0.15	0.083	0.145
1545	109292	RAD50	9816	membrane	GO:0016020	cellular component	53	157	0.162	0.139	0.136	0.571	0.00802	0.15	0.177	0.127	0.153	0.122	0.153
1546	109292	RAD50	9816	protein-macromolecule adaptor activity	GO:0030674	molecular function	53	16	0.185	0.165	0.118	0.546	0.128	0.0578	0.594	0.0454	0.599	0.0178	0.785
1547	1914862	METTL9	24586	protein binding	GO:0005515	molecular function	2	831	0.0987	0.0626	0.0626	0.686	0.00862	0.0911	0.107	0.0535	0.0732	0.0535	0.0732
1548	2442218	N4BP3	29852	cytoplasmic vesicle	GO:0031410	cellular component	4	47	0.0766	0.0742	0.0375	0.749	0.00778	0.0711	0.0825	0.0649	0.0849	0.0321	0.0439
1549	2442218	N4BP3	29852	protein binding	GO:0005515	molecular function	4	831	0.121	0.0884	0.0884	0.638	0.00734	0.113	0.13	0.0781	0.1	0.0781	0.1
1550	1933113	GPR146	21718	plasma membrane	GO:0005886	cellular component	1	175	0.154	0.126	0.126	0.584	0.0108	0.137	0.172	0.107	0.147	0.107	0.147
1551	1933198	IGFBPL1	20081	regulation of signal transduction	GO:0009966	biological process	3	78	0.124	0.162	0.0916	0.633	0.00367	0.121	0.128	0.131	0.202	0.0862	0.0974
1552	1933198	IGFBPL1	20081	cellular response to tumor cell	GO:0071228	biological process	3	4	0.136	0.162	0.105	0.612	0.0166	0.114	0.162	0.131	0.202	0.081	0.136
1553	1933198	IGFBPL1	20081	extracellular space	GO:0005615	cellular component	3	54	0.23	0.212	0.212	0.491	0.0156	0.196	0.27	0.175	0.257	0.175	0.257
1554	1921461	C15orf39	24497	cytosol	GO:0005829	cellular component	3	164	0.11	0.0758	0.0758	0.659	0.00534	0.104	0.117	0.0692	0.083	0.0692	0.083
1555	1917587	IYD	21071	cytoplasmic vesicle membrane	GO:0030659	cellular component	10	15	0.114	0.402	0.0787	0.653	0.0211	0.0916	0.141	0.319	0.507	0.0554	0.112
1556	1917587	IYD	21071	FMN binding	GO:0010181	molecular function	10	4	0.161	0.402	0.134	0.573	0.0126	0.141	0.184	0.319	0.507	0.111	0.161
1557	1917587	IYD	21071	oxidoreductase activity	GO:0016491	molecular function	10	90	0.171	0.402	0.146	0.56	0.00495	0.163	0.18	0.319	0.507	0.136	0.156
1558	1917587	IYD	21071	integral component of plasma membrane	GO:0005887	cellular component	10	76	0.202	0.408	0.18	0.522	0.0142	0.174	0.234	0.315	0.53	0.15	0.217
1559	1917587	IYD	21071	tyrosine metabolic process	GO:0006570	biological process	10	10	0.25	0.408	0.231	0.468	0.0472	0.157	0.401	0.315	0.53	0.133	0.401
1560	1917587	IYD	21071	plasma membrane	GO:0005886	cellular component	10	175	0.313	0.433	0.302	0.416	0.0215	0.256	0.382	0.36	0.521	0.242	0.376
1561	1917587	IYD	21071	protein binding	GO:0005515	molecular function	10	831	0.363	0.433	0.356	0.377	0.0199	0.305	0.433	0.36	0.521	0.295	0.429
1562	1917587	IYD	21071	thyroid hormone metabolic process	GO:0042403	biological process	10	6	0.376	0.433	0.369	0.368	0.0132	0.334	0.423	0.36	0.521	0.325	0.419
1563	1917587	IYD	21071	nucleoplasm	GO:0005654	cellular component	10	161	0.415	0.433	0.41	0.341	0.016	0.363	0.475	0.36	0.521	0.356	0.472
1564	1917587	IYD	21071	iodide peroxidase activity	GO:0004447	molecular function	10	2	0.451	0.448	0.446	0.315	0.0312	0.352	0.577	0.349	0.575	0.346	0.575
1565	108481	ANXA11	535	S100 protein binding	GO:0044548	molecular function	23	3	0.0739	0.331	0.0338	0.76	0.0138	0.0657	0.083	0.26	0.42	0.0254	0.0451
1566	108481	ANXA11	535	phagocytosis	GO:0006909	biological process	23	3	0.0853	0.331	0.047	0.722	0.0147	0.0746	0.0976	0.26	0.42	0.0351	0.0631
1567	108481	ANXA11	535	calcium-dependent protein binding	GO:0048306	molecular function	23	7	0.0978	0.331	0.0616	0.688	0.00485	0.0941	0.102	0.26	0.42	0.0565	0.0672
1568	108481	ANXA11	535	MHC class II protein complex binding	GO:0023026	molecular function	23	3	0.15	0.331	0.121	0.59	0.0106	0.134	0.167	0.26	0.42	0.104	0.142
1569	108481	ANXA11	535	collagen-containing extracellular matrix	GO:0062023	cellular component	23	28	0.167	0.331	0.138	0.565	0.0353	0.115	0.241	0.26	0.42	0.0812	0.233
1570	108481	ANXA11	535	extracellular exosome	GO:0070062	cellular component	23	162	0.167	0.331	0.141	0.565	0.0128	0.146	0.192	0.26	0.42	0.118	0.169
1571	108481	ANXA11	535	spindle	GO:0005819	cellular component	23	5	0.167	0.331	0.14	0.565	0.0234	0.131	0.213	0.26	0.42	0.0991	0.197
1572	108481	ANXA11	535	membrane	GO:0016020	cellular component	23	157	0.188	0.331	0.165	0.537	0.0136	0.162	0.218	0.26	0.42	0.137	0.199
1573	108481	ANXA11	535	calcium ion binding	GO:0005509	molecular function	23	19	0.203	0.331	0.182	0.52	0.0136	0.175	0.234	0.26	0.42	0.152	0.216
1574	108481	ANXA11	535	RNA binding	GO:0003723	molecular function	23	82	0.214	0.331	0.195	0.507	0.0142	0.185	0.247	0.26	0.42	0.163	0.233
1575	108481	ANXA11	535	phagocytic vesicle	GO:0045335	cellular component	23	8	0.217	0.332	0.198	0.504	0.00701	0.203	0.233	0.26	0.422	0.182	0.217
1576	108481	ANXA11	535	cytokinetic process	GO:0032506	biological process	23	15	0.259	0.333	0.243	0.463	0.0255	0.2	0.335	0.261	0.427	0.18	0.328
1577	108481	ANXA11	535	azurophil granule	GO:0042582	cellular component	23	4	0.26	0.333	0.244	0.461	0.0311	0.19	0.358	0.261	0.427	0.168	0.354
1578	108481	ANXA11	535	cytosol	GO:0005829	cellular component	23	164	0.275	0.333	0.26	0.448	0.0251	0.213	0.354	0.261	0.427	0.195	0.348
1579	108481	ANXA11	535	specific granule	GO:0042581	cellular component	23	2	0.279	0.335	0.264	0.443	0.0339	0.198	0.392	0.261	0.429	0.178	0.391
1580	108481	ANXA11	535	protein binding	GO:0005515	molecular function	23	831	0.281	0.333	0.266	0.442	0.0323	0.203	0.388	0.261	0.427	0.182	0.387
1581	108481	ANXA11	535	cytoplasm	GO:0005737	cellular component	23	202	0.293	0.333	0.28	0.432	0.0279	0.222	0.386	0.261	0.427	0.205	0.383
1582	108481	ANXA11	535	nucleoplasm	GO:0005654	cellular component	23	161	0.325	0.34	0.314	0.406	0.026	0.253	0.417	0.261	0.444	0.239	0.414
1583	108481	ANXA11	535	midbody	GO:0030496	cellular component	23	7	0.328	0.346	0.317	0.403	0.028	0.252	0.426	0.258	0.465	0.239	0.422
1584	108481	ANXA11	535	response to calcium ion	GO:0051592	biological process	23	5	0.35	0.38	0.339	0.381	0.0553	0.217	0.565	0.244	0.591	0.204	0.563
1585	108481	ANXA11	535	nuclear envelope	GO:0005635	cellular component	23	8	0.356	0.371	0.348	0.383	0.0148	0.312	0.405	0.334	0.412	0.301	0.401
1586	97173	MT3	7408	negative regulation of necrotic cell death	GO:0060547	biological process	48	4	0.0639	0.134	0.0122	0.882	0.00264	0.0632	0.0646	0.0812	0.22	0.0117	0.0128
1587	97173	MT3	7408	positive regulation of necrotic cell death	GO:0010940	biological process	48	4	0.0639	0.134	0.0131	0.872	0.0139	0.0632	0.0646	0.0812	0.22	0.00997	0.0171
1588	97173	MT3	7408	protein kinase B signaling	GO:0043491	biological process	48	2	0.0639	0.134	0.0151	0.854	0.0107	0.0632	0.0646	0.0812	0.22	0.0125	0.0183
1589	97173	MT3	7408	removal of superoxide radicals	GO:0019430	biological process	48	3	0.0639	0.134	0.0167	0.842	0.0164	0.0632	0.0646	0.0812	0.22	0.0123	0.0227
1590	97173	MT3	7408	ERK1 and ERK2 cascade	GO:0070371	biological process	48	3	0.0673	0.134	0.026	0.79	0.00787	0.0651	0.0695	0.0812	0.22	0.022	0.0307
1591	97173	MT3	7408	negative regulation of cysteine-type endopeptidase activity involved in apoptotic process	GO:0043154	biological process	48	8	0.0695	0.134	0.0258	0.791	0.0213	0.0634	0.0762	0.0812	0.22	0.0164	0.0407
1592	97173	MT3	7408	activation of protein kinase B activity	GO:0032148	biological process	48	3	0.0725	0.134	0.0323	0.765	0.0129	0.0651	0.0807	0.0812	0.22	0.0247	0.0423
1593	97173	MT3	7408	metal ion binding	GO:0046872	molecular function	48	9	0.0746	0.135	0.028	0.783	0.0392	0.0611	0.091	0.081	0.224	0.0126	0.0622
1594	97173	MT3	7408	cellular response to hypoxia	GO:0071456	biological process	48	11	0.0805	0.139	0.0402	0.739	0.0245	0.0647	0.1	0.0823	0.234	0.0245	0.066
1595	97173	MT3	7408	positive regulation of protein phosphorylation	GO:0001934	biological process	48	23	0.0823	0.139	0.0438	0.73	0.0115	0.0734	0.0922	0.0823	0.234	0.0348	0.055
1596	97173	MT3	7408	protein kinase activator activity	GO:0030295	molecular function	48	9	0.083	0.136	0.0411	0.734	0.0396	0.0566	0.122	0.0807	0.228	0.0192	0.0877
1597	97173	MT3	7408	cellular zinc ion homeostasis	GO:0006882	biological process	48	7	0.0861	0.14	0.0477	0.719	0.0195	0.0709	0.105	0.0821	0.239	0.0323	0.0704
1598	97173	MT3	7408	inclusion body	GO:0016234	cellular component	48	18	0.0873	0.141	0.0461	0.721	0.0345	0.0633	0.12	0.082	0.242	0.0236	0.0902
1599	97173	MT3	7408	cellular response to cadmium ion	GO:0071276	biological process	48	5	0.0918	0.14	0.0545	0.703	0.0171	0.0769	0.11	0.0821	0.239	0.0392	0.0757
1600	97173	MT3	7408	cadmium ion homeostasis	GO:0055073	biological process	48	4	0.092	0.141	0.0544	0.703	0.0202	0.0751	0.113	0.082	0.242	0.037	0.0801
1601	97173	MT3	7408	positive regulation of gene expression	GO:0010628	biological process	48	30	0.093	0.144	0.0491	0.71	0.0515	0.0582	0.149	0.0826	0.251	0.0187	0.129
1602	97173	MT3	7408	zinc ion homeostasis	GO:0055069	biological process	48	5	0.0933	0.148	0.0565	0.698	0.0161	0.0789	0.11	0.0914	0.238	0.0421	0.0757
1603	97173	MT3	7408	negative regulation of axon extension	GO:0030517	biological process	48	7	0.0942	0.141	0.0562	0.698	0.0232	0.0741	0.12	0.082	0.242	0.0365	0.0866
1604	97173	MT3	7408	cellular response to oxidative stress	GO:0034599	biological process	48	9	0.103	0.141	0.0639	0.677	0.0433	0.0661	0.161	0.082	0.242	0.0294	0.139
1605	97173	MT3	7408	positive regulation of cell death	GO:0010942	biological process	48	8	0.109	0.146	0.0602	0.68	0.063	0.0642	0.183	0.0826	0.257	0.0181	0.2
1606	97173	MT3	7408	positive regulation of transcription from RNA polymerase II promoter in response to oxidative stress	GO:0036091	biological process	48	6	0.114	0.151	0.0794	0.652	0.0224	0.0898	0.146	0.0914	0.249	0.0537	0.117
1607	97173	MT3	7408	negative regulation of apoptotic process	GO:0043066	biological process	48	33	0.118	0.149	0.0787	0.647	0.0494	0.071	0.194	0.0827	0.269	0.0326	0.19
1608	97173	MT3	7408	cellular response to zinc ion	GO:0071294	biological process	48	4	0.119	0.151	0.0839	0.643	0.0274	0.0882	0.159	0.0914	0.249	0.0522	0.135
1609	97173	MT3	7408	positive regulation of ERK1 and ERK2 cascade	GO:0070374	biological process	48	15	0.122	0.154	0.0875	0.636	0.033	0.0863	0.173	0.0915	0.261	0.0506	0.152
1610	97173	MT3	7408	detoxification of copper ion	GO:0010273	biological process	48	4	0.125	0.158	0.0902	0.631	0.0369	0.0843	0.185	0.0906	0.276	0.0501	0.162
1611	97173	MT3	7408	cellular response to copper ion	GO:0071280	biological process	48	4	0.127	0.152	0.0941	0.627	0.0265	0.0953	0.169	0.0918	0.25	0.0604	0.147
1612	97173	MT3	7408	negative regulation of reactive oxygen species metabolic process	GO:2000378	biological process	48	9	0.146	0.168	0.114	0.594	0.043	0.0924	0.232	0.0906	0.313	0.0584	0.223
1613	97173	MT3	7408	cellular response to nitric oxide	GO:0071732	biological process	48	5	0.148	0.173	0.115	0.592	0.0425	0.0938	0.232	0.101	0.296	0.0617	0.216
1614	97173	MT3	7408	positive regulation of vascular endothelial growth factor receptor signaling pathway	GO:0030949	biological process	48	3	0.148	0.169	0.117	0.592	0.0335	0.104	0.211	0.11	0.26	0.0711	0.193
1615	97173	MT3	7408	positive regulation of transcription, DNA-templated	GO:0045893	biological process	48	49	0.149	0.18	0.12	0.592	0.00703	0.138	0.16	0.154	0.212	0.108	0.133
1616	97173	MT3	7408	negative regulation of cell growth	GO:0030308	biological process	48	20	0.155	0.189	0.127	0.581	0.0264	0.118	0.205	0.132	0.27	0.0868	0.185
1617	97173	MT3	7408	histone modification	GO:0016570	biological process	48	15	0.159	0.183	0.131	0.576	0.0233	0.124	0.204	0.123	0.272	0.0921	0.186
1618	97173	MT3	7408	negative regulation of cysteine-type endopeptidase activity	GO:2000117	biological process	48	5	0.159	0.174	0.123	0.575	0.0622	0.0825	0.307	0.0905	0.333	0.0459	0.331
1619	97173	MT3	7408	response to hypoxia	GO:0001666	biological process	48	15	0.168	0.189	0.142	0.564	0.0201	0.137	0.206	0.153	0.234	0.107	0.187
1620	97173	MT3	7408	cysteine-type endopeptidase inhibitor activity involved in apoptotic process	GO:0043027	molecular function	48	3	0.183	0.199	0.158	0.543	0.0322	0.13	0.257	0.135	0.293	0.102	0.245
1621	97173	MT3	7408	cadmium ion binding	GO:0046870	molecular function	48	3	0.185	0.194	0.156	0.54	0.0545	0.105	0.326	0.107	0.352	0.0739	0.327
1622	97173	MT3	7408	negative regulation of oxidoreductase activity	GO:0051354	biological process	48	18	0.193	0.211	0.129	0.531	0.128	0.0588	0.634	0.0739	0.605	0.0201	0.826
1623	97173	MT3	7408	protein stabilization	GO:0050821	biological process	48	11	0.205	0.214	0.183	0.518	0.0202	0.166	0.252	0.162	0.282	0.141	0.238
1624	97173	MT3	7408	copper ion binding	GO:0005507	molecular function	48	7	0.229	0.23	0.205	0.489	0.0566	0.13	0.402	0.129	0.41	0.104	0.403
1625	97173	MT3	7408	nucleus	GO:0005634	cellular component	48	200	0.231	0.244	0.213	0.49	0.00989	0.209	0.256	0.229	0.261	0.189	0.241
1626	97173	MT3	7408	cytoplasm	GO:0005737	cellular component	48	202	0.243	0.252	0.227	0.478	0.00624	0.229	0.258	0.233	0.274	0.211	0.245
1627	97173	MT3	7408	perinuclear region of cytoplasm	GO:0048471	cellular component	48	35	0.255	0.257	0.239	0.465	0.0242	0.199	0.328	0.196	0.337	0.178	0.321
1628	97173	MT3	7408	zinc ion binding	GO:0008270	molecular function	48	15	0.276	0.275	0.262	0.448	0.0154	0.236	0.321	0.232	0.325	0.219	0.313
1629	97173	MT3	7408	protein binding	GO:0005515	molecular function	48	831	0.316	0.318	0.305	0.414	0.0157	0.272	0.366	0.288	0.35	0.259	0.36
1630	1343139	IKZF4	13179	DNA-binding transcription factor activity	GO:0003700	molecular function	12	23	0.0745	0.0942	0.0338	0.76	0.0216	0.0614	0.0904	0.0645	0.138	0.0217	0.0528
1631	1343139	IKZF4	13179	protein homooligomerization	GO:0051260	biological process	12	7	0.0801	0.0942	0.0415	0.737	0.0134	0.0712	0.0902	0.0645	0.138	0.0318	0.0541
1632	1343139	IKZF4	13179	RNA polymerase II cis-regulatory region sequence-specific DNA binding	GO:0000978	molecular function	12	56	0.0809	0.0942	0.0401	0.739	0.0253	0.0652	0.1	0.0645	0.138	0.0238	0.0676
1633	1343139	IKZF4	13179	regulation of transcription by RNA polymerase II	GO:0006357	biological process	12	76	0.0832	0.0942	0.0438	0.729	0.0251	0.065	0.106	0.0645	0.138	0.0269	0.0714
1634	1343139	IKZF4	13179	nucleoplasm	GO:0005654	cellular component	12	161	0.103	0.0942	0.0671	0.676	0.017	0.0856	0.123	0.0645	0.138	0.0498	0.0903
1635	1343139	IKZF4	13179	protein binding	GO:0005515	molecular function	12	831	0.107	0.0942	0.0722	0.665	0.0192	0.0873	0.132	0.0645	0.138	0.0517	0.101
1636	1343139	IKZF4	13179	nuclear body	GO:0016604	cellular component	12	27	0.108	0.0984	0.073	0.664	0.0137	0.0931	0.125	0.072	0.134	0.0576	0.0926
1637	1343139	IKZF4	13179	protein domain specific binding	GO:0019904	molecular function	12	86	0.118	0.1	0.0828	0.645	0.0311	0.0844	0.164	0.0678	0.148	0.0482	0.142
1638	1343139	IKZF4	13179	zinc ion binding	GO:0008270	molecular function	12	15	0.128	0.107	0.0955	0.626	0.017	0.107	0.152	0.0853	0.133	0.0723	0.126
1639	1343139	IKZF4	13179	protein-containing complex	GO:0032991	cellular component	12	373	0.152	0.128	0.119	0.586	0.0486	0.0908	0.254	0.0689	0.238	0.0548	0.256
1640	1915110	S100A16	20441	calcium-dependent protein binding	GO:0048306	molecular function	20	7	0.064	0.103	0.015	0.856	0.0166	0.0632	0.0648	0.083	0.129	0.0109	0.0205
1641	1915110	S100A16	20441	extracellular exosome	GO:0070062	cellular component	20	162	0.0923	0.103	0.0556	0.701	0.00578	0.0868	0.0981	0.083	0.129	0.0499	0.0619
1642	1915110	S100A16	20441	RNA binding	GO:0003723	molecular function	20	82	0.094	0.103	0.0571	0.697	0.0184	0.0773	0.114	0.083	0.129	0.0409	0.0798
1643	1915110	S100A16	20441	nucleolus	GO:0005730	cellular component	20	26	0.106	0.103	0.0707	0.669	0.0103	0.0962	0.117	0.083	0.129	0.0591	0.0847
1644	1915110	S100A16	20441	protein binding	GO:0005515	molecular function	20	831	0.108	0.103	0.0725	0.665	0.0133	0.0931	0.125	0.083	0.129	0.0576	0.0912
1645	1915110	S100A16	20441	cytosol	GO:0005829	cellular component	20	164	0.108	0.103	0.0728	0.665	0.00972	0.0981	0.119	0.083	0.129	0.0615	0.0863
1646	1915110	S100A16	20441	nucleus	GO:0005634	cellular component	20	200	0.111	0.103	0.076	0.659	0.0107	0.0996	0.123	0.083	0.129	0.0632	0.0914
1647	1915110	S100A16	20441	protein homodimerization activity	GO:0042803	molecular function	20	34	0.112	0.103	0.0778	0.656	0.00984	0.102	0.124	0.083	0.129	0.0657	0.092
1648	1915110	S100A16	20441	cytoplasm	GO:0005737	cellular component	20	202	0.115	0.103	0.0809	0.65	0.0145	0.099	0.134	0.083	0.129	0.0632	0.104
1649	1915110	S100A16	20441	plasma membrane	GO:0005886	cellular component	20	175	0.121	0.103	0.0877	0.638	0.0175	0.1	0.147	0.083	0.129	0.0658	0.117
1650	1915110	S100A16	20441	calcium ion binding	GO:0005509	molecular function	20	19	0.133	0.11	0.1	0.617	0.0268	0.0996	0.177	0.0786	0.153	0.0663	0.152
1651	1915110	S100A16	20441	extracellular space	GO:0005615	cellular component	20	54	0.149	0.125	0.121	0.59	0.0102	0.134	0.166	0.107	0.145	0.104	0.141
1652	893598	SH2B3	29605	transmembrane receptor protein tyrosine kinase adaptor activity	GO:0005068	molecular function	11	3	0.0694	0.0652	0.0197	0.823	0.0409	0.0597	0.0807	0.0419	0.101	0.00856	0.0454
1653	893598	SH2B3	29605	intracellular signal transduction	GO:0035556	biological process	11	41	0.0697	0.0652	0.0294	0.777	0.00656	0.066	0.0736	0.0419	0.101	0.0255	0.0339
1654	893598	SH2B3	29605	negative regulation of receptor signaling pathway via JAK-STAT	GO:0046426	biological process	11	4	0.0737	0.0652	0.0264	0.791	0.0407	0.0633	0.0859	0.0419	0.101	0.0117	0.06
1655	893598	SH2B3	29605	erythrocyte development	GO:0048821	biological process	11	4	0.0831	0.0738	0.0455	0.726	0.00214	0.0819	0.0844	0.0587	0.0929	0.0436	0.0475
1656	893598	SH2B3	29605	negative regulation of response to cytokine stimulus	GO:0060761	biological process	11	7	0.0856	0.0685	0.0442	0.726	0.0344	0.0623	0.118	0.0407	0.115	0.0226	0.0866
1657	893598	SH2B3	29605	thrombopoietin-mediated signaling pathway	GO:0038163	biological process	11	2	0.0924	0.0775	0.052	0.706	0.0345	0.0673	0.127	0.0433	0.139	0.0264	0.103
1658	893598	SH2B3	29605	plasma membrane	GO:0005886	cellular component	11	175	0.167	0.161	0.141	0.565	0.0114	0.148	0.188	0.137	0.19	0.12	0.166
1659	893598	SH2B3	29605	protein binding	GO:0005515	molecular function	11	831	0.221	0.202	0.202	0.5	0.0143	0.191	0.256	0.169	0.241	0.169	0.241
1660	1859544	SYT6	18638	SNARE binding	GO:0000149	molecular function	15	4	0.0639	0.0128	0.000986	0.981	0.00267	0.0632	0.0646	0.00728	0.0226	0.00056	0.00174
1661	1859544	SYT6	18638	clathrin binding	GO:0030276	molecular function	15	7	0.0639	0.0346	0.00804	0.919	0.0145	0.0632	0.0646	0.0321	0.0373	0.00532	0.0121
1662	1859544	SYT6	18638	exocytic vesicle	GO:0070382	cellular component	15	8	0.0639	0.0346	0.0119	0.884	0.0131	0.0632	0.0646	0.0321	0.0373	0.00913	0.0156
1663	1859544	SYT6	18638	syntaxin binding	GO:0019905	molecular function	15	6	0.0639	0.0346	0.0122	0.881	0.00657	0.0632	0.0646	0.0321	0.0373	0.0108	0.0139
1664	1859544	SYT6	18638	vesicle-mediated transport	GO:0016192	biological process	15	32	0.0641	0.0349	0.0197	0.822	0.00479	0.0631	0.065	0.0325	0.0376	0.0178	0.0218
1665	1859544	SYT6	18638	calcium-ion regulated exocytosis	GO:0017156	biological process	15	9	0.0641	0.0349	0.0169	0.84	0.0117	0.0638	0.0644	0.0325	0.0376	0.0135	0.0212
1666	1859544	SYT6	18638	regulation of dopamine secretion	GO:0014059	biological process	15	6	0.0642	0.0349	0.0199	0.82	0.00468	0.064	0.0644	0.0325	0.0376	0.0181	0.022
1667	1859544	SYT6	18638	cellular response to calcium ion	GO:0071277	biological process	15	5	0.068	0.0402	0.0203	0.82	0.0331	0.0597	0.0775	0.028	0.0577	0.0103	0.0402
1668	1859544	SYT6	18638	acrosomal vesicle exocytosis	GO:0060478	biological process	15	3	0.0695	0.0407	0.0281	0.781	0.0137	0.0629	0.0768	0.0339	0.049	0.0208	0.0378
1669	1859544	SYT6	18638	phosphatidylserine binding	GO:0001786	molecular function	15	6	0.0852	0.0601	0.0458	0.723	0.0265	0.0663	0.109	0.0398	0.0906	0.0277	0.0758
1670	1859544	SYT6	18638	plasma membrane	GO:0005886	cellular component	15	175	0.105	0.0769	0.0688	0.672	0.0243	0.0824	0.134	0.0564	0.105	0.0452	0.105
1671	1859544	SYT6	18638	regulation of calcium ion-dependent exocytosis	GO:0017158	biological process	15	8	0.111	0.0828	0.0764	0.658	0.00668	0.104	0.118	0.0739	0.0927	0.0682	0.0856
1672	1859544	SYT6	18638	calcium ion binding	GO:0005509	molecular function	15	19	0.14	0.113	0.109	0.605	0.02	0.112	0.173	0.0884	0.145	0.0798	0.149
1673	96281	HTR2C	5295	Gq/11-coupled serotonin receptor activity	GO:0001587	molecular function	46	2	0.0639	0.0249	0.00615	0.939	0.00481	0.0632	0.0646	0.0221	0.028	0.00487	0.00777
1674	96281	HTR2C	5295	phospholipase C-activating serotonin receptor signaling pathway	GO:0007208	biological process	46	3	0.0639	0.0249	0.00659	0.936	0.00563	0.0632	0.0646	0.0221	0.028	0.00519	0.00837
1675	96281	HTR2C	5295	G protein-coupled receptor signaling pathway, coupled to cyclic nucleotide second messenger	GO:0007187	biological process	46	8	0.0639	0.0249	0.00829	0.918	0.011	0.0632	0.0646	0.0221	0.028	0.00584	0.0118
1676	96281	HTR2C	5295	integral component of plasma membrane	GO:0005887	cellular component	46	76	0.0639	0.0249	0.0101	0.904	0.00515	0.0632	0.0646	0.0221	0.028	0.00893	0.0113
1677	96281	HTR2C	5295	neurotransmitter receptor activity	GO:0030594	molecular function	46	15	0.0639	0.0249	0.0103	0.902	0.00127	0.0632	0.0646	0.0221	0.028	0.01	0.0106
1678	96281	HTR2C	5295	G protein-coupled serotonin receptor activity	GO:0004993	molecular function	46	10	0.0639	0.0249	0.0105	0.899	0.00375	0.0632	0.0646	0.0221	0.028	0.00965	0.0115
1679	96281	HTR2C	5295	chemical synaptic transmission	GO:0007268	biological process	46	23	0.0639	0.0249	0.0122	0.882	0.00649	0.0632	0.0646	0.0221	0.028	0.0108	0.0138
1680	96281	HTR2C	5295	phospholipase C-activating G protein-coupled receptor signaling pathway	GO:0007200	biological process	46	14	0.0639	0.0249	0.0122	0.881	0.00609	0.0632	0.0646	0.0221	0.028	0.0109	0.0137
1681	96281	HTR2C	5295	G protein-coupled serotonin receptor signaling pathway	GO:0098664	biological process	46	5	0.0639	0.0249	0.0126	0.878	0.0105	0.0632	0.0646	0.0221	0.028	0.0103	0.0152
1682	96281	HTR2C	5295	dendrite	GO:0030425	cellular component	46	24	0.0639	0.0249	0.0128	0.875	0.014	0.0632	0.0646	0.0221	0.028	0.00975	0.0167
1683	96281	HTR2C	5295	G protein-coupled serotonin receptor complex	GO:0098666	cellular component	46	2	0.0639	0.0249	0.0133	0.871	0.00398	0.0632	0.0646	0.0221	0.028	0.0124	0.0143
1684	96281	HTR2C	5295	serotonin binding	GO:0051378	molecular function	46	7	0.0639	0.0249	0.0149	0.856	0.00532	0.0632	0.0646	0.0221	0.028	0.0135	0.0164
1685	96281	HTR2C	5295	1-(4-iodo-2,5-dimethoxyphenyl)propan-2-amine binding	GO:0071886	molecular function	46	3	0.0639	0.0249	0.0154	0.851	0.00682	0.0632	0.0646	0.0221	0.028	0.0136	0.0175
1686	96281	HTR2C	5295	plasma membrane	GO:0005886	cellular component	46	175	0.064	0.0274	0.0188	0.827	0.00686	0.0632	0.0648	0.0257	0.0292	0.0163	0.0217
1687	96281	HTR2C	5295	release of sequestered calcium ion into cytosol	GO:0051209	biological process	46	8	0.0641	0.027	0.0189	0.827	0.00766	0.0631	0.0651	0.0255	0.0285	0.0161	0.0222
1688	96281	HTR2C	5295	response to drug	GO:0042493	biological process	46	14	0.0648	0.0282	0.0205	0.817	0.0112	0.0634	0.0661	0.0239	0.0333	0.0162	0.0259
1689	96281	HTR2C	5295	cGMP-mediated signaling	GO:0019934	biological process	46	6	0.0652	0.0268	0.0189	0.828	0.0177	0.0634	0.067	0.0209	0.0344	0.0132	0.027
1690	96281	HTR2C	5295	positive regulation of phosphatidylinositol biosynthetic process	GO:0010513	biological process	46	4	0.072	0.0361	0.0316	0.768	0.0125	0.0652	0.0795	0.0301	0.0433	0.0243	0.0412
1691	96281	HTR2C	5295	cellular calcium ion homeostasis	GO:0006874	biological process	46	12	0.0727	0.0366	0.033	0.764	0.00656	0.0685	0.0771	0.0307	0.0436	0.0286	0.0381
1692	96281	HTR2C	5295	positive regulation of ERK1 and ERK2 cascade	GO:0070374	biological process	46	15	0.0744	0.0377	0.0342	0.759	0.0171	0.064	0.0865	0.0291	0.049	0.024	0.0487
1693	96281	HTR2C	5295	identical protein binding	GO:0042802	molecular function	46	79	0.076	0.0384	0.0369	0.751	0.00374	0.0732	0.0789	0.0346	0.0426	0.0342	0.0399
1694	96281	HTR2C	5295	protein binding	GO:0005515	molecular function	46	831	0.0777	0.0405	0.0393	0.744	0.00458	0.0759	0.0796	0.0366	0.0449	0.0359	0.043
1695	101834	TUBG1	12417	structural constituent of cytoskeleton	GO:0005200	molecular function	46	8	0.0639	0.0222	0.00498	0.949	0.0036	0.0632	0.0646	0.0196	0.0251	0.00402	0.00617
1696	101834	TUBG1	12417	microtubule nucleation	GO:0007020	biological process	46	6	0.0639	0.0222	0.00927	0.911	0.00669	0.0632	0.0646	0.0196	0.0251	0.00787	0.0109
1697	101834	TUBG1	12417	centrosome	GO:0005813	cellular component	46	32	0.0639	0.0222	0.0096	0.908	0.0057	0.0632	0.0646	0.0196	0.0251	0.00831	0.0111
1698	101834	TUBG1	12417	mitotic cell cycle	GO:0000278	biological process	46	11	0.0639	0.0222	0.00906	0.906	0.0172	0.0632	0.0646	0.0196	0.0251	0.00522	0.0157
1699	101834	TUBG1	12417	spindle	GO:0005819	cellular component	46	5	0.0639	0.0222	0.0107	0.897	0.0098	0.0632	0.0646	0.0196	0.0251	0.00876	0.013
1700	101834	TUBG1	12417	microtubule	GO:0005874	cellular component	46	19	0.0639	0.0222	0.0109	0.896	0.0022	0.0632	0.0646	0.0196	0.0251	0.0103	0.0114
1701	101834	TUBG1	12417	polar microtubule	GO:0005827	cellular component	46	3	0.0639	0.0222	0.0109	0.895	0.00788	0.0632	0.0646	0.0196	0.0251	0.00918	0.013
1702	101834	TUBG1	12417	microtubule cytoskeleton organization	GO:0000226	biological process	46	26	0.0639	0.0222	0.0111	0.894	0.0022	0.0632	0.0646	0.0196	0.0251	0.0106	0.0116
1703	101834	TUBG1	12417	mitotic spindle microtubule	GO:1990498	cellular component	46	4	0.0639	0.0222	0.0115	0.888	0.00823	0.0632	0.0646	0.0196	0.0251	0.00972	0.0137
1704	101834	TUBG1	12417	mitotic sister chromatid segregation	GO:0000070	biological process	46	3	0.0639	0.0222	0.0132	0.872	0.00419	0.0632	0.0646	0.0196	0.0251	0.0123	0.0142
1705	101834	TUBG1	12417	GTP binding	GO:0005525	molecular function	46	13	0.0639	0.0222	0.014	0.864	0.00869	0.0632	0.0646	0.0196	0.0251	0.012	0.0164
1706	101834	TUBG1	12417	mitotic spindle organization	GO:0007052	biological process	46	8	0.0639	0.0222	0.0144	0.86	0.00598	0.0632	0.0646	0.0196	0.0251	0.0129	0.0161
1707	101834	TUBG1	12417	gamma-tubulin complex	GO:0000930	cellular component	46	6	0.0639	0.0226	0.0106	0.892	0.0252	0.0632	0.0646	0.0193	0.0265	0.0061	0.0184
1708	101834	TUBG1	12417	identical protein binding	GO:0042802	molecular function	46	79	0.0647	0.0265	0.0197	0.822	0.0139	0.0635	0.0659	0.0203	0.0345	0.0149	0.026
1709	101834	TUBG1	12417	meiotic spindle organization	GO:0000212	biological process	46	5	0.0665	0.0285	0.0239	0.8	0.016	0.0619	0.0715	0.0211	0.0385	0.017	0.0336
1710	101834	TUBG1	12417	cytoplasm	GO:0005737	cellular component	46	202	0.0683	0.0302	0.0261	0.79	0.0165	0.0643	0.0726	0.0218	0.0419	0.0184	0.0371
1711	101834	TUBG1	12417	nucleus	GO:0005634	cellular component	46	200	0.0699	0.0315	0.0284	0.78	0.0169	0.0635	0.0769	0.0225	0.0442	0.0198	0.0408
1712	101834	TUBG1	12417	recycling endosome	GO:0055037	cellular component	46	10	0.0699	0.0315	0.0288	0.779	0.0138	0.0629	0.0777	0.0237	0.0419	0.0214	0.0387
1713	101834	TUBG1	12417	protein binding	GO:0005515	molecular function	46	831	0.0758	0.0362	0.0358	0.753	0.0196	0.0653	0.0879	0.0244	0.0537	0.0237	0.0543
1714	2136878	B3GALT5	920	N-acetyllactosaminide beta-1,3-N-acetylglucosaminyltransferase activity	GO:0008532	molecular function	16	3	0.0639	0.0382	0.00861	0.919	0.00177	0.0632	0.0646	0.0275	0.0531	0.00818	0.00905
1715	2136878	B3GALT5	920	poly-N-acetyllactosamine biosynthetic process	GO:0030311	biological process	16	5	0.0644	0.0382	0.0183	0.83	0.0135	0.063	0.0658	0.0275	0.0531	0.0139	0.0241
1716	2136878	B3GALT5	920	acetylgalactosaminyltransferase activity	GO:0008376	molecular function	16	15	0.0653	0.0382	0.0208	0.816	0.016	0.0623	0.0684	0.0275	0.0531	0.015	0.0289
1717	2136878	B3GALT5	920	acetylglucosaminyltransferase activity	GO:0008375	molecular function	16	40	0.0658	0.0382	0.0208	0.816	0.0194	0.0617	0.0701	0.0275	0.0531	0.0139	0.0313
1718	2136878	B3GALT5	920	Golgi apparatus	GO:0005794	cellular component	16	55	0.0686	0.0398	0.027	0.786	0.0159	0.0626	0.0753	0.027	0.0587	0.0192	0.0379
1719	2136878	B3GALT5	920	endoplasmic reticulum	GO:0005783	cellular component	16	62	0.0729	0.0405	0.032	0.767	0.0201	0.0634	0.0839	0.0273	0.0601	0.0208	0.0491
1720	2136878	B3GALT5	920	protein glycosylation	GO:0006486	biological process	16	19	0.077	0.0464	0.0357	0.752	0.0287	0.0595	0.0998	0.029	0.0743	0.02	0.0637
1721	2136878	B3GALT5	920	protein binding	GO:0005515	molecular function	16	831	0.124	0.0896	0.0896	0.634	0.0293	0.0916	0.168	0.0548	0.147	0.0548	0.147
1722	98370	SOX8	11203	regulation of transcription by RNA polymerase II	GO:0006357	biological process	12	76	0.0643	0.0402	0.0181	0.833	0.0166	0.0642	0.0644	0.0263	0.0615	0.013	0.025
1723	98370	SOX8	11203	DNA-binding transcription factor activity, RNA polymerase II-specific	GO:0000981	molecular function	12	47	0.0653	0.0402	0.0224	0.807	0.00884	0.0641	0.0664	0.0263	0.0615	0.0187	0.027
1724	98370	SOX8	11203	neural crest cell development	GO:0014032	biological process	12	4	0.0659	0.0402	0.0159	0.848	0.0324	0.0627	0.0693	0.0263	0.0615	0.00822	0.0308
1725	98370	SOX8	11203	sequence-specific double-stranded DNA binding	GO:1990837	molecular function	12	31	0.0664	0.0402	0.0222	0.808	0.0162	0.0631	0.0699	0.0263	0.0615	0.0157	0.0312
1726	98370	SOX8	11203	RNA polymerase II cis-regulatory region sequence-specific DNA binding	GO:0000978	molecular function	12	56	0.0667	0.0402	0.024	0.799	0.0125	0.0634	0.0702	0.0263	0.0615	0.0184	0.0313
1727	98370	SOX8	11203	positive regulation of transcription by RNA polymerase II	GO:0045944	biological process	12	70	0.0676	0.0403	0.0229	0.805	0.0236	0.0601	0.076	0.0262	0.0619	0.0138	0.0379
1728	98370	SOX8	11203	enteric nervous system development	GO:0048484	biological process	12	3	0.0729	0.0436	0.0311	0.769	0.0238	0.061	0.0872	0.0262	0.0728	0.0189	0.051
1729	98370	SOX8	11203	peripheral nervous system development	GO:0007422	biological process	12	3	0.0732	0.0416	0.0331	0.762	0.0184	0.0637	0.0841	0.026	0.0663	0.0225	0.0488
1730	98370	SOX8	11203	negative regulation of transcription by RNA polymerase II	GO:0000122	biological process	12	57	0.0763	0.0427	0.0359	0.753	0.0243	0.0626	0.0931	0.0258	0.0708	0.0217	0.0593
1731	98370	SOX8	11203	morphogenesis of an epithelium	GO:0002009	biological process	12	25	0.079	0.0463	0.034	0.758	0.0395	0.0606	0.103	0.0257	0.0837	0.0152	0.076
1732	98370	SOX8	11203	nucleus	GO:0005634	cellular component	12	200	0.127	0.0933	0.0933	0.628	0.0243	0.0988	0.163	0.0635	0.137	0.0635	0.137
1733	97902	RET	9967	glial cell-derived neurotrophic factor receptor signaling pathway	GO:0035860	biological process	55	3	0.0639	0.0332	0.00739	0.927	0.00863	0.0632	0.0646	0.0298	0.0371	0.00542	0.0101
1734	97902	RET	9967	transmembrane receptor protein tyrosine kinase signaling pathway	GO:0007169	biological process	55	27	0.0639	0.0332	0.00795	0.925	0.00457	0.0632	0.0646	0.0298	0.0371	0.00692	0.00914
1735	97902	RET	9967	transmembrane receptor protein tyrosine kinase activity	GO:0004714	molecular function	55	23	0.0639	0.0332	0.00848	0.916	0.0139	0.0632	0.0646	0.0298	0.0371	0.00584	0.0123
1736	97902	RET	9967	positive regulation of MAPK cascade	GO:0043410	biological process	55	20	0.0639	0.0332	0.00728	0.91	0.0237	0.0632	0.0646	0.0298	0.0371	0.00259	0.0205
1737	97902	RET	9967	activation of MAPK activity	GO:0000187	biological process	55	11	0.0639	0.0332	0.00948	0.901	0.0185	0.0632	0.0646	0.0298	0.0371	0.00546	0.0165
1738	97902	RET	9967	positive regulation of protein kinase B signaling	GO:0051897	biological process	55	6	0.0639	0.0337	0.00731	0.921	0.0183	0.0632	0.0646	0.0298	0.0381	0.00384	0.0139
1739	97902	RET	9967	positive regulation of cell adhesion mediated by integrin	GO:0033630	biological process	55	6	0.0639	0.0338	0.0129	0.874	0.0123	0.0632	0.0646	0.0298	0.0385	0.0102	0.0164
1740	97902	RET	9967	neuron cell-cell adhesion	GO:0007158	biological process	55	2	0.0639	0.0344	0.0127	0.876	0.0137	0.0632	0.0646	0.0297	0.0397	0.00989	0.0163
1741	97902	RET	9967	receptor complex	GO:0043235	cellular component	55	34	0.0639	0.0345	0.0147	0.858	0.0111	0.0632	0.0646	0.0319	0.0373	0.0119	0.0181
1742	97902	RET	9967	positive regulation of cell migration	GO:0030335	biological process	55	37	0.0639	0.0349	0.0161	0.846	0.0136	0.0632	0.0646	0.0297	0.0411	0.0124	0.0209
1743	97902	RET	9967	positive regulation of neuron projection development	GO:0010976	biological process	55	9	0.0655	0.0398	0.0214	0.812	0.0134	0.062	0.0692	0.0307	0.0515	0.0161	0.0284
1744	97902	RET	9967	membrane protein proteolysis	GO:0033619	biological process	55	6	0.0657	0.0386	0.0169	0.84	0.0349	0.0618	0.0698	0.0342	0.0435	0.0082	0.0347
1745	97902	RET	9967	regulation of cell adhesion	GO:0030155	biological process	55	11	0.0704	0.0442	0.0241	0.802	0.0342	0.0638	0.0776	0.0298	0.0657	0.0122	0.0477
1746	97902	RET	9967	axon	GO:0030424	cellular component	55	19	0.0709	0.0467	0.0294	0.777	0.0155	0.0645	0.078	0.0337	0.0649	0.0211	0.0411
1747	97902	RET	9967	endosome membrane	GO:0010008	cellular component	55	15	0.0775	0.0549	0.0385	0.745	0.0155	0.0677	0.0887	0.048	0.0628	0.0279	0.0532
1748	97902	RET	9967	integral component of plasma membrane	GO:0005887	cellular component	55	76	0.0786	0.0541	0.04	0.741	0.0104	0.0707	0.0874	0.0436	0.067	0.0322	0.0495
1749	97902	RET	9967	multicellular organism development	GO:0007275	biological process	55	17	0.0813	0.0524	0.0334	0.756	0.0535	0.0519	0.127	0.026	0.106	0.0118	0.0947
1750	97902	RET	9967	plasma membrane	GO:0005886	cellular component	55	175	0.0838	0.0591	0.0461	0.724	0.00956	0.0757	0.0928	0.0516	0.0678	0.0382	0.0556
1751	97902	RET	9967	positive regulation of kinase activity	GO:0033674	biological process	55	17	0.0846	0.0573	0.0421	0.732	0.0368	0.0614	0.117	0.0324	0.101	0.0203	0.0871
1752	97902	RET	9967	cellular response to retinoic acid	GO:0071300	biological process	55	5	0.109	0.085	0.0745	0.662	0.00898	0.0988	0.121	0.074	0.0976	0.0639	0.0869
1753	97902	RET	9967	protein binding	GO:0005515	molecular function	55	831	0.113	0.0886	0.0786	0.654	0.00263	0.11	0.116	0.0836	0.0938	0.0751	0.0822
1754	97902	RET	9967	calcium ion binding	GO:0005509	molecular function	55	19	0.127	0.0997	0.0939	0.628	0.0192	0.102	0.156	0.0746	0.133	0.0683	0.129
1755	97902	RET	9967	plasma membrane protein complex	GO:0098797	cellular component	55	182	0.253	0.236	0.236	0.468	0.0225	0.202	0.316	0.181	0.308	0.181	0.308
1756	1914361	NAAA	736	fatty acid metabolic process	GO:0006631	biological process	20	20	0.101	0.305	0.0633	0.681	0.0314	0.0734	0.139	0.237	0.392	0.0366	0.11
1757	1914361	NAAA	736	sphingosine metabolic process	GO:0006670	biological process	20	6	0.106	0.305	0.0708	0.669	0.00623	0.0985	0.114	0.237	0.392	0.0636	0.0789
1758	1914361	NAAA	736	transcription factor binding	GO:0008134	molecular function	20	13	0.113	0.305	0.0791	0.653	0.00745	0.104	0.123	0.237	0.392	0.0696	0.0899
1759	1914361	NAAA	736	N-acylethanolamine metabolic process	GO:0070291	biological process	20	3	0.123	0.313	0.0864	0.636	0.0433	0.0785	0.191	0.231	0.425	0.0423	0.177
1760	1914361	NAAA	736	N-acylphosphatidylethanolamine metabolic process	GO:0070292	biological process	20	5	0.173	0.361	0.144	0.557	0.0382	0.115	0.259	0.285	0.457	0.0819	0.254
1761	1914361	NAAA	736	extracellular exosome	GO:0070062	cellular component	20	162	0.191	0.379	0.169	0.534	0.00411	0.184	0.199	0.328	0.438	0.16	0.179
1762	1914361	NAAA	736	lysosome	GO:0005764	cellular component	20	21	0.218	0.379	0.197	0.503	0.0329	0.156	0.306	0.279	0.515	0.129	0.299
1763	1914361	NAAA	736	cytoplasm	GO:0005737	cellular component	20	202	0.347	0.519	0.338	0.39	0.00875	0.32	0.375	0.452	0.596	0.31	0.368
1764	1914361	NAAA	736	fatty acid amide hydrolase activity	GO:0017064	molecular function	20	2	0.418	0.523	0.413	0.338	0.0222	0.347	0.504	0.449	0.609	0.34	0.501
1765	1914361	NAAA	736	N-(long-chain-acyl)ethanolamine deacylase activity	GO:0047412	molecular function	20	2	0.418	0.523	0.413	0.338	0.0256	0.338	0.517	0.449	0.609	0.331	0.514
1766	1914361	NAAA	736	extrinsic component of membrane	GO:0019898	cellular component	20	10	0.451	0.538	0.448	0.317	0.00978	0.416	0.49	0.473	0.612	0.412	0.486
1767	1914361	NAAA	736	N-acylsphingosine amidohydrolase activity	GO:0017040	molecular function	20	4	0.508	0.564	0.505	0.28	0.0203	0.434	0.595	0.505	0.629	0.43	0.594
1768	1914361	NAAA	736	hydrolase activity, acting on carbon-nitrogen (but not peptide) bonds	GO:0016810	molecular function	20	24	0.619	0.618	0.618	0.215	0.0085	0.585	0.655	0.584	0.654	0.584	0.654
1769	1349482	SLC9A3R1	11075	PDZ domain binding	GO:0030165	molecular function	56	8	0.0639	0.103	0.0121	0.881	0.0154	0.0632	0.0646	0.0893	0.118	0.00907	0.0162
1770	1349482	SLC9A3R1	11075	microvillus	GO:0005902	cellular component	56	8	0.0639	0.103	0.0126	0.875	0.0221	0.0632	0.0646	0.0893	0.118	0.008	0.0198
1771	1349482	SLC9A3R1	11075	phosphatase binding	GO:0019902	molecular function	56	5	0.0642	0.103	0.0193	0.824	0.00712	0.0631	0.0653	0.0893	0.118	0.0166	0.0225
1772	1349482	SLC9A3R1	11075	signaling receptor binding	GO:0005102	molecular function	56	73	0.0646	0.103	0.0146	0.859	0.0266	0.0639	0.0652	0.0893	0.118	0.00863	0.0248
1773	1349482	SLC9A3R1	11075	protein self-association	GO:0043621	molecular function	56	4	0.0646	0.103	0.0128	0.87	0.0329	0.0639	0.0654	0.0893	0.118	0.00628	0.0263
1774	1349482	SLC9A3R1	11075	regulation of cell size	GO:0008361	biological process	56	7	0.0669	0.103	0.026	0.79	0.00851	0.0639	0.0701	0.0893	0.118	0.0217	0.0311
1775	1349482	SLC9A3R1	11075	establishment of epithelial cell apical/basal polarity	GO:0045198	biological process	56	8	0.0673	0.103	0.0245	0.797	0.0167	0.0629	0.0721	0.0893	0.118	0.0172	0.0351
1776	1349482	SLC9A3R1	11075	vesicle	GO:0031982	cellular component	56	13	0.0678	0.103	0.0261	0.79	0.0121	0.0627	0.0733	0.0893	0.118	0.0201	0.0339
1777	1349482	SLC9A3R1	11075	beta-catenin binding	GO:0008013	molecular function	56	6	0.0706	0.103	0.0296	0.776	0.0148	0.0644	0.0773	0.0893	0.118	0.0216	0.0407
1778	1349482	SLC9A3R1	11075	maintenance of epithelial cell apical/basal polarity	GO:0045199	biological process	56	3	0.0715	0.103	0.0311	0.77	0.0123	0.0647	0.0789	0.0893	0.118	0.024	0.0403
1779	1349482	SLC9A3R1	11075	chloride channel regulator activity	GO:0017081	molecular function	56	3	0.0766	0.108	0.037	0.75	0.0175	0.0666	0.088	0.0898	0.129	0.0256	0.0534
1780	1349482	SLC9A3R1	11075	positive regulation of intrinsic apoptotic signaling pathway	GO:2001244	biological process	56	12	0.0799	0.106	0.0395	0.741	0.0231	0.0651	0.0981	0.0874	0.129	0.0247	0.0633
1781	1349482	SLC9A3R1	11075	type 2 metabotropic glutamate receptor binding	GO:0031799	molecular function	56	2	0.0845	0.109	0.046	0.724	0.0178	0.0717	0.0996	0.0895	0.133	0.0327	0.0648
1782	1349482	SLC9A3R1	11075	type 3 metabotropic glutamate receptor binding	GO:0031800	molecular function	56	2	0.0861	0.109	0.0479	0.719	0.0164	0.074	0.1	0.0895	0.133	0.035	0.0656
1783	1349482	SLC9A3R1	11075	microvillus assembly	GO:0030033	biological process	56	4	0.091	0.119	0.0521	0.707	0.0274	0.0701	0.118	0.106	0.133	0.0306	0.0887
1784	1349482	SLC9A3R1	11075	renal phosphate ion absorption	GO:0097291	biological process	56	2	0.0923	0.117	0.0556	0.701	0.012	0.0808	0.105	0.108	0.127	0.0442	0.0699
1785	1349482	SLC9A3R1	11075	growth factor receptor binding	GO:0070851	molecular function	56	23	0.0938	0.118	0.0574	0.697	0.00624	0.0881	0.0999	0.103	0.135	0.051	0.0645
1786	1349482	SLC9A3R1	11075	negative regulation of protein kinase B signaling	GO:0051898	biological process	56	3	0.0955	0.122	0.0559	0.696	0.0393	0.0636	0.143	0.0823	0.181	0.0278	0.113
1787	1349482	SLC9A3R1	11075	apical plasma membrane	GO:0016324	cellular component	56	10	0.11	0.128	0.0711	0.662	0.0483	0.0671	0.181	0.0854	0.192	0.032	0.158
1788	1349482	SLC9A3R1	11075	negative regulation of ERK1 and ERK2 cascade	GO:0070373	biological process	56	6	0.114	0.136	0.0787	0.653	0.0214	0.09	0.143	0.103	0.179	0.055	0.113
1789	1349482	SLC9A3R1	11075	protein localization to plasma membrane	GO:0072659	biological process	56	14	0.119	0.139	0.0828	0.643	0.0377	0.0813	0.175	0.0898	0.214	0.0426	0.161
1790	1349482	SLC9A3R1	11075	gland morphogenesis	GO:0022612	biological process	56	10	0.126	0.147	0.0934	0.629	0.0157	0.107	0.149	0.129	0.168	0.0722	0.121
1791	1349482	SLC9A3R1	11075	extracellular exosome	GO:0070062	cellular component	56	162	0.131	0.155	0.099	0.621	0.00392	0.126	0.135	0.142	0.17	0.0929	0.106
1792	1349482	SLC9A3R1	11075	cell periphery	GO:0071944	cellular component	56	7	0.134	0.154	0.0999	0.615	0.0424	0.0854	0.21	0.102	0.233	0.0524	0.19
1793	1349482	SLC9A3R1	11075	beta-2 adrenergic receptor binding	GO:0031698	molecular function	56	2	0.134	0.156	0.102	0.616	0.0169	0.112	0.16	0.124	0.197	0.0778	0.134
1794	1349482	SLC9A3R1	11075	regulation of cell shape	GO:0008360	biological process	56	23	0.138	0.158	0.107	0.608	0.021	0.111	0.172	0.12	0.208	0.077	0.149
1795	1349482	SLC9A3R1	11075	perinuclear region of cytoplasm	GO:0048471	cellular component	56	35	0.146	0.159	0.116	0.595	0.0245	0.112	0.19	0.12	0.21	0.0796	0.169
1796	1349482	SLC9A3R1	11075	membrane	GO:0016020	cellular component	56	157	0.17	0.177	0.146	0.56	0.00665	0.159	0.183	0.15	0.209	0.133	0.16
1797	1349482	SLC9A3R1	11075	nuclear migration	GO:0007097	biological process	56	14	0.171	0.183	0.144	0.56	0.0286	0.126	0.231	0.134	0.249	0.0968	0.213
1798	1349482	SLC9A3R1	11075	establishment of Golgi localization	GO:0051683	biological process	56	4	0.174	0.185	0.148	0.555	0.0268	0.131	0.231	0.136	0.251	0.102	0.215
1799	1349482	SLC9A3R1	11075	protein binding	GO:0005515	molecular function	56	831	0.19	0.189	0.167	0.535	0.0053	0.179	0.201	0.159	0.225	0.156	0.18
1800	1349482	SLC9A3R1	11075	negative regulation of mitotic cell cycle	GO:0045930	biological process	56	15	0.191	0.186	0.168	0.533	0.0253	0.146	0.25	0.137	0.252	0.119	0.236
1801	1349482	SLC9A3R1	11075	negative regulation of canonical Wnt signaling pathway	GO:0090090	biological process	56	21	0.195	0.197	0.169	0.529	0.042	0.126	0.3	0.13	0.3	0.0986	0.289
1802	1349482	SLC9A3R1	11075	negative regulation of cell population proliferation	GO:0008285	biological process	56	45	0.211	0.206	0.189	0.511	0.0291	0.156	0.285	0.147	0.289	0.132	0.272
1803	1349482	SLC9A3R1	11075	cytoplasm	GO:0005737	cellular component	56	202	0.219	0.209	0.201	0.502	0.00649	0.205	0.235	0.179	0.244	0.185	0.218
1804	1349482	SLC9A3R1	11075	protein-membrane adaptor activity	GO:0043495	molecular function	56	16	0.259	0.246	0.241	0.459	0.0465	0.165	0.406	0.151	0.4	0.145	0.4
1805	3039593	TOX3	11972	phosphoprotein binding	GO:0051219	molecular function	13	5	0.0639	0.0496	0.0103	0.889	0.0271	0.0632	0.0646	0.0436	0.0565	0.00514	0.0208
1806	3039593	TOX3	11972	chromatin DNA binding	GO:0031490	molecular function	13	5	0.0639	0.0496	0.0119	0.884	0.00944	0.0632	0.0646	0.0436	0.0565	0.00983	0.0144
1807	3039593	TOX3	11972	chromatin binding	GO:0003682	molecular function	13	13	0.0639	0.0496	0.0134	0.87	0.00306	0.0632	0.0646	0.0436	0.0565	0.0126	0.0142
1808	3039593	TOX3	11972	negative regulation of neuron apoptotic process	GO:0043524	biological process	13	16	0.0644	0.0576	0.0198	0.821	0.0102	0.0639	0.0648	0.0449	0.074	0.0161	0.0244
1809	3039593	TOX3	11972	regulation of apoptotic process	GO:0042981	biological process	13	26	0.0678	0.0551	0.0186	0.832	0.0336	0.061	0.0754	0.0395	0.0768	0.00937	0.0368
1810	3039593	TOX3	11972	transcription coactivator activity	GO:0003713	molecular function	13	7	0.0833	0.0781	0.0431	0.731	0.0265	0.0654	0.106	0.0542	0.113	0.0254	0.0733
1811	3039593	TOX3	11972	regulation of transcription by RNA polymerase II	GO:0006357	biological process	13	76	0.0903	0.0947	0.0533	0.706	0.00654	0.0852	0.0957	0.077	0.117	0.047	0.0604
1812	3039593	TOX3	11972	positive regulation of transcription by RNA polymerase II	GO:0045944	biological process	13	70	0.0925	0.0949	0.0555	0.701	0.0114	0.0832	0.103	0.0769	0.117	0.0449	0.0686
1813	3039593	TOX3	11972	nucleus	GO:0005634	cellular component	13	200	0.114	0.116	0.0805	0.651	0.00341	0.111	0.118	0.11	0.123	0.0761	0.0852
1814	3039593	TOX3	11972	nucleoplasm	GO:0005654	cellular component	13	161	0.134	0.134	0.103	0.615	0.00144	0.133	0.135	0.131	0.137	0.101	0.105
1815	3039593	TOX3	11972	protein homodimerization activity	GO:0042803	molecular function	13	34	0.152	0.137	0.125	0.586	0.00399	0.146	0.159	0.135	0.14	0.117	0.132
1816	3039593	TOX3	11972	cytosol	GO:0005829	cellular component	13	164	0.158	0.137	0.131	0.578	0.00331	0.153	0.163	0.135	0.14	0.125	0.137
1817	3039593	TOX3	11972	protein binding	GO:0005515	molecular function	13	831	0.165	0.142	0.14	0.567	0.0051	0.156	0.175	0.135	0.149	0.13	0.15
1818	1915138	TMEM100	25607	endoplasmic reticulum	GO:0005783	cellular component	11	62	0.133	0.19	0.102	0.616	0.00346	0.129	0.137	0.167	0.215	0.0968	0.108
1819	1915138	TMEM100	25607	plasma membrane	GO:0005886	cellular component	11	175	0.137	0.19	0.105	0.612	0.011	0.122	0.153	0.167	0.215	0.0888	0.125
1820	1915138	TMEM100	25607	protein binding	GO:0005515	molecular function	11	831	0.158	0.19	0.13	0.578	0.0165	0.134	0.187	0.167	0.215	0.103	0.165
1821	1915138	TMEM100	25607	cellular response to BMP stimulus	GO:0071773	biological process	11	6	0.169	0.19	0.143	0.563	0.0116	0.15	0.189	0.167	0.215	0.121	0.168
1822	1915138	TMEM100	25607	perinuclear region of cytoplasm	GO:0048471	cellular component	11	35	0.169	0.19	0.144	0.562	0.00766	0.157	0.183	0.167	0.215	0.129	0.16
1823	1915138	TMEM100	25607	BMP signaling pathway	GO:0030509	biological process	11	21	0.184	0.19	0.16	0.542	0.0218	0.146	0.232	0.167	0.215	0.12	0.214
1824	1915138	TMEM100	25607	perikaryon	GO:0043204	cellular component	11	3	0.224	0.21	0.206	0.497	0.00203	0.22	0.229	0.207	0.214	0.201	0.211
1825	1261422	NAGA	7631	carbohydrate catabolic process	GO:0016052	biological process	11	10	0.125	0.264	0.0894	0.631	0.0425	0.0794	0.196	0.177	0.393	0.043	0.186
1826	1261422	NAGA	7631	glycoside catabolic process	GO:0016139	biological process	11	13	0.136	0.264	0.103	0.611	0.0357	0.093	0.199	0.177	0.393	0.0592	0.18
1827	1261422	NAGA	7631	glycolipid catabolic process	GO:0019377	biological process	11	7	0.153	0.266	0.122	0.585	0.0369	0.103	0.226	0.177	0.401	0.0722	0.207
1828	1261422	NAGA	7631	extracellular exosome	GO:0070062	cellular component	11	162	0.155	0.267	0.128	0.581	0.0104	0.139	0.174	0.183	0.39	0.11	0.15
1829	1261422	NAGA	7631	oligosaccharide metabolic process	GO:0009311	biological process	11	18	0.157	0.264	0.128	0.578	0.0322	0.112	0.222	0.177	0.393	0.0783	0.21
1830	1261422	NAGA	7631	glycosylceramide catabolic process	GO:0046477	biological process	11	6	0.162	0.264	0.135	0.57	0.0292	0.119	0.222	0.177	0.393	0.0872	0.208
1831	1261422	NAGA	7631	alpha-N-acetylgalactosaminidase activity	GO:0008456	molecular function	11	2	0.257	0.329	0.242	0.465	0.00623	0.241	0.274	0.309	0.35	0.225	0.261
1832	1261422	NAGA	7631	protein homodimerization activity	GO:0042803	molecular function	11	34	0.279	0.329	0.266	0.445	0.00442	0.266	0.292	0.309	0.35	0.253	0.279
1833	1261422	NAGA	7631	alpha-galactosidase activity	GO:0004557	molecular function	11	3	0.334	0.34	0.325	0.399	0.0146	0.292	0.383	0.3	0.385	0.281	0.376
1834	1261422	NAGA	7631	cytoplasm	GO:0005737	cellular component	11	202	0.346	0.346	0.337	0.391	0.0164	0.298	0.402	0.307	0.389	0.286	0.397
1835	1890457	SLC15A2	10921	dipeptide transmembrane transporter activity	GO:0071916	molecular function	9	4	0.0639	0.0382	0.00946	0.91	0.00707	0.0632	0.0646	0.0311	0.0471	0.00797	0.0112
1836	1890457	SLC15A2	10921	peptide:proton symporter activity	GO:0015333	molecular function	9	3	0.0639	0.0382	0.0128	0.875	0.0108	0.0632	0.0646	0.0311	0.0471	0.0104	0.0157
1837	1890457	SLC15A2	10921	integral component of plasma membrane	GO:0005887	cellular component	9	76	0.0847	0.0853	0.047	0.722	0.00916	0.0782	0.0917	0.0807	0.0902	0.0393	0.0562
1838	1890457	SLC15A2	10921	dipeptide import across plasma membrane	GO:0140206	biological process	9	3	0.0902	0.0829	0.0526	0.707	0.017	0.0759	0.107	0.0746	0.0921	0.0379	0.073
1839	1890457	SLC15A2	10921	extracellular exosome	GO:0070062	cellular component	9	162	0.121	0.0982	0.0881	0.638	0.0113	0.108	0.136	0.077	0.125	0.0729	0.107
1840	1890457	SLC15A2	10921	protein binding	GO:0005515	molecular function	9	831	0.131	0.0988	0.0988	0.621	0.0161	0.111	0.155	0.0765	0.128	0.0765	0.128
1841	1096372	YBX2	17948	nucleic acid binding	GO:0003676	molecular function	7	10	0.0639	0.0233	0.00819	0.921	0.00861	0.0632	0.0646	0.018	0.0302	0.0062	0.0108
1842	1096372	YBX2	17948	regulation of gene expression	GO:0010468	biological process	7	31	0.0645	0.029	0.0193	0.824	0.0135	0.064	0.0649	0.0221	0.038	0.0148	0.0253
1843	1096372	YBX2	17948	nucleus	GO:0005634	cellular component	7	200	0.0802	0.042	0.042	0.736	0.00506	0.0776	0.083	0.038	0.0464	0.038	0.0464
1844	95524	FGFR3	3690	fibroblast growth factor-activated receptor activity	GO:0005007	molecular function	44	4	0.0639	0.0326	0.00585	0.942	0.00467	0.0632	0.0646	0.0312	0.0339	0.00463	0.00739
1845	95524	FGFR3	3690	transmembrane receptor protein tyrosine kinase signaling pathway	GO:0007169	biological process	44	27	0.0639	0.0326	0.00686	0.932	0.00873	0.0632	0.0646	0.0312	0.0339	0.00473	0.00995
1846	95524	FGFR3	3690	fibroblast growth factor receptor apoptotic signaling pathway	GO:1902178	biological process	44	3	0.0639	0.0326	0.00764	0.921	0.0151	0.0632	0.0646	0.0312	0.0339	0.00456	0.0128
1847	95524	FGFR3	3690	protein tyrosine kinase activity	GO:0004713	molecular function	44	8	0.0639	0.0326	0.00851	0.92	0.00494	0.0632	0.0646	0.0312	0.0339	0.00745	0.00972
1848	95524	FGFR3	3690	positive regulation of MAPK cascade	GO:0043410	biological process	44	20	0.0639	0.0326	0.00921	0.907	0.0158	0.0632	0.0646	0.0312	0.0339	0.00597	0.0142
1849	95524	FGFR3	3690	transmembrane receptor protein tyrosine kinase activity	GO:0004714	molecular function	44	23	0.0639	0.0326	0.0112	0.892	0.0078	0.0632	0.0646	0.0312	0.0339	0.00947	0.0133
1850	95524	FGFR3	3690	peptidyl-tyrosine phosphorylation	GO:0018108	biological process	44	10	0.0639	0.0326	0.0115	0.89	0.00162	0.0632	0.0646	0.0312	0.0339	0.0111	0.0119
1851	95524	FGFR3	3690	protein autophosphorylation	GO:0046777	biological process	44	15	0.0639	0.0326	0.0139	0.865	0.00145	0.0632	0.0646	0.0312	0.0339	0.0135	0.0143
1852	95524	FGFR3	3690	fibroblast growth factor binding	GO:0017134	molecular function	44	6	0.0639	0.0326	0.0158	0.849	0.0104	0.0632	0.0646	0.0312	0.0339	0.013	0.0193
1853	95524	FGFR3	3690	receptor complex	GO:0043235	cellular component	44	34	0.0639	0.0326	0.0123	0.878	0.0255	0.0632	0.0646	0.0312	0.0339	0.00735	0.0206
1854	95524	FGFR3	3690	positive regulation of phospholipase activity	GO:0010518	biological process	44	8	0.064	0.0326	0.0153	0.854	0.0172	0.0632	0.0648	0.0312	0.0339	0.011	0.0212
1855	95524	FGFR3	3690	fibroblast growth factor receptor signaling pathway	GO:0008543	biological process	44	21	0.0646	0.0376	0.0219	0.809	0.00438	0.0637	0.0655	0.0345	0.0409	0.02	0.024
1856	95524	FGFR3	3690	transport vesicle	GO:0030133	cellular component	44	11	0.0656	0.0366	0.0205	0.818	0.0173	0.0619	0.0695	0.029	0.0461	0.0143	0.0294
1857	95524	FGFR3	3690	positive regulation of ERK1 and ERK2 cascade	GO:0070374	biological process	44	15	0.0679	0.042	0.0194	0.826	0.0336	0.0609	0.0757	0.0287	0.0615	0.00979	0.0384
1858	95524	FGFR3	3690	multicellular organism development	GO:0007275	biological process	44	17	0.0712	0.0464	0.028	0.781	0.0242	0.0606	0.0837	0.0308	0.0699	0.0169	0.0466
1859	95524	FGFR3	3690	integral component of plasma membrane	GO:0005887	cellular component	44	76	0.073	0.0488	0.0331	0.763	0.0112	0.0664	0.0803	0.0361	0.066	0.0262	0.042
1860	95524	FGFR3	3690	positive regulation of cell population proliferation	GO:0008284	biological process	44	46	0.0785	0.0504	0.0369	0.749	0.0296	0.0633	0.0974	0.0376	0.0676	0.0199	0.0684
1861	95524	FGFR3	3690	positive regulation of tyrosine phosphorylation of STAT protein	GO:0042531	biological process	44	6	0.0799	0.052	0.0335	0.76	0.0436	0.0596	0.107	0.0294	0.0921	0.014	0.0804
1862	95524	FGFR3	3690	positive regulation of phosphatidylinositol 3-kinase activity	GO:0043552	biological process	44	5	0.0824	0.0526	0.0384	0.741	0.0438	0.0556	0.122	0.0281	0.0985	0.0164	0.0901
1863	95524	FGFR3	3690	Golgi apparatus	GO:0005794	cellular component	44	55	0.0836	0.0577	0.0458	0.725	0.00757	0.0771	0.0907	0.0462	0.072	0.0394	0.0531
1864	95524	FGFR3	3690	plasma membrane	GO:0005886	cellular component	44	175	0.0899	0.0632	0.0529	0.707	0.00648	0.0846	0.0955	0.0521	0.0767	0.0466	0.0599
1865	95524	FGFR3	3690	positive regulation of kinase activity	GO:0033674	biological process	44	17	0.0903	0.0618	0.0511	0.709	0.0288	0.0674	0.121	0.0397	0.0964	0.03	0.0872
1866	95524	FGFR3	3690	identical protein binding	GO:0042802	molecular function	44	79	0.112	0.084	0.0773	0.657	0.0081	0.102	0.123	0.0731	0.0965	0.0673	0.0888
1867	95524	FGFR3	3690	protein binding	GO:0005515	molecular function	44	831	0.125	0.0933	0.092	0.632	0.0111	0.111	0.14	0.0795	0.109	0.0764	0.111
1868	95524	FGFR3	3690	endoplasmic reticulum	GO:0005783	cellular component	44	62	0.128	0.0982	0.0963	0.626	0.00256	0.124	0.133	0.0932	0.104	0.0923	0.1
1869	87934	ADRA2A	281	phospholipase C-activating adrenergic receptor signaling pathway	GO:0071882	biological process	42	3	0.0639	0.0637	0.0147	0.858	0.0108	0.0632	0.0646	0.0482	0.084	0.0121	0.0179
1870	87934	ADRA2A	281	negative regulation of insulin secretion	GO:0046676	biological process	42	5	0.0639	0.0637	0.0151	0.855	0.0128	0.0632	0.0646	0.0482	0.084	0.0119	0.0192
1871	87934	ADRA2A	281	thioesterase binding	GO:0031996	molecular function	42	2	0.0639	0.0637	0.0156	0.85	0.000663	0.0632	0.0646	0.0482	0.084	0.0154	0.0157
1872	87934	ADRA2A	281	adenylate cyclase-activating adrenergic receptor signaling pathway	GO:0071880	biological process	42	7	0.0639	0.0637	0.0158	0.848	0.00216	0.0632	0.0646	0.0482	0.084	0.0153	0.0165
1873	87934	ADRA2A	281	positive regulation of MAP kinase activity	GO:0043406	biological process	42	9	0.0641	0.0637	0.0136	0.865	0.0269	0.0631	0.065	0.0482	0.084	0.00771	0.0239
1874	87934	ADRA2A	281	heterotrimeric G-protein binding	GO:0032795	molecular function	42	2	0.0642	0.0637	0.0179	0.834	0.0187	0.0631	0.0653	0.0482	0.084	0.0125	0.0256
1875	87934	ADRA2A	281	adenylate cyclase-inhibiting adrenergic receptor signaling pathway	GO:0071881	biological process	42	4	0.0644	0.0637	0.018	0.833	0.0143	0.063	0.0658	0.0482	0.084	0.0135	0.024
1876	87934	ADRA2A	281	positive regulation of cell migration	GO:0030335	biological process	42	37	0.0645	0.0637	0.0149	0.857	0.0275	0.0628	0.0663	0.0482	0.084	0.00855	0.0258
1877	87934	ADRA2A	281	adrenergic receptor signaling pathway	GO:0071875	biological process	42	7	0.0649	0.0656	0.023	0.804	0.00146	0.0641	0.0657	0.0508	0.0845	0.0224	0.0236
1878	87934	ADRA2A	281	negative regulation of insulin secretion involved in cellular response to glucose stimulus	GO:0061179	biological process	42	4	0.0651	0.0639	0.0209	0.815	0.0115	0.0624	0.0679	0.0482	0.0846	0.0163	0.0267
1879	87934	ADRA2A	281	positive regulation of epidermal growth factor-activated receptor activity	GO:0045741	biological process	42	6	0.0675	0.0737	0.0166	0.836	0.0443	0.0621	0.0735	0.0555	0.0979	0.00597	0.0463
1880	87934	ADRA2A	281	positive regulation of MAPK cascade	GO:0043410	biological process	42	20	0.0688	0.0658	0.0248	0.796	0.0232	0.0605	0.0782	0.0467	0.0928	0.0152	0.0406
1881	87934	ADRA2A	281	receptor complex	GO:0043235	cellular component	42	34	0.0713	0.0761	0.0253	0.796	0.0384	0.0625	0.0813	0.0555	0.105	0.0117	0.0547
1882	87934	ADRA2A	281	activation of protein kinase B activity	GO:0032148	biological process	42	3	0.075	0.0782	0.0315	0.768	0.0278	0.0645	0.0872	0.0555	0.11	0.0175	0.0568
1883	87934	ADRA2A	281	receptor transactivation	GO:0035624	biological process	42	2	0.0751	0.0781	0.0347	0.757	0.016	0.066	0.0855	0.0555	0.11	0.0248	0.0486
1884	87934	ADRA2A	281	cellular response to hormone stimulus	GO:0032870	biological process	42	21	0.0769	0.0788	0.0341	0.758	0.0316	0.0632	0.0937	0.0549	0.113	0.0176	0.0662
1885	87934	ADRA2A	281	protein heterodimerization activity	GO:0046982	molecular function	42	16	0.0849	0.0908	0.047	0.722	0.00892	0.0789	0.0913	0.0867	0.095	0.0394	0.056
1886	87934	ADRA2A	281	activation of protein kinase activity	GO:0032147	biological process	42	15	0.0853	0.0888	0.0445	0.726	0.0313	0.0642	0.113	0.0529	0.149	0.0239	0.0829
1887	87934	ADRA2A	281	G protein-coupled receptor signaling pathway	GO:0007186	biological process	42	48	0.0909	0.0922	0.0445	0.724	0.0484	0.0645	0.128	0.0543	0.156	0.0168	0.118
1888	87934	ADRA2A	281	integral component of plasma membrane	GO:0005887	cellular component	42	76	0.0934	0.105	0.0568	0.698	0.0109	0.0826	0.106	0.0829	0.132	0.0462	0.0698
1889	87934	ADRA2A	281	positive regulation of cytokine production	GO:0001819	biological process	42	58	0.104	0.108	0.0688	0.672	0.0149	0.089	0.122	0.0822	0.141	0.0529	0.0896
1890	87934	ADRA2A	281	positive regulation of wound healing	GO:0090303	biological process	42	6	0.108	0.12	0.0732	0.664	0.017	0.091	0.129	0.0949	0.152	0.0545	0.0982
1891	87934	ADRA2A	281	alpha2-adrenergic receptor activity	GO:0004938	molecular function	42	2	0.126	0.132	0.0932	0.63	0.015	0.108	0.147	0.104	0.168	0.0726	0.12
1892	87934	ADRA2A	281	G protein-coupled receptor activity	GO:0004930	molecular function	42	56	0.131	0.137	0.0969	0.62	0.0368	0.0883	0.193	0.0872	0.215	0.0523	0.18
1893	87934	ADRA2A	281	positive regulation of membrane protein ectodomain proteolysis	GO:0051044	biological process	42	6	0.135	0.142	0.104	0.614	0.00846	0.125	0.146	0.121	0.166	0.0907	0.119
1894	87934	ADRA2A	281	protein kinase binding	GO:0019901	molecular function	42	38	0.139	0.146	0.108	0.606	0.0193	0.113	0.171	0.118	0.182	0.0798	0.147
1895	87934	ADRA2A	281	alpha-2C adrenergic receptor binding	GO:0031696	molecular function	42	2	0.155	0.159	0.126	0.582	0.022	0.124	0.194	0.119	0.212	0.092	0.173
1896	87934	ADRA2A	281	epinephrine binding	GO:0051379	molecular function	42	2	0.174	0.173	0.143	0.554	0.0531	0.101	0.302	0.0979	0.306	0.0669	0.306
1897	87934	ADRA2A	281	norepinephrine binding	GO:0051380	molecular function	42	2	0.175	0.173	0.144	0.554	0.0515	0.103	0.298	0.0979	0.306	0.069	0.3
1898	87934	ADRA2A	281	identical protein binding	GO:0042802	molecular function	42	79	0.176	0.181	0.152	0.552	0.0104	0.159	0.196	0.155	0.212	0.132	0.175
1899	87934	ADRA2A	281	protein binding	GO:0005515	molecular function	42	831	0.195	0.197	0.173	0.53	0.00961	0.176	0.215	0.175	0.222	0.152	0.196
1900	87934	ADRA2A	281	glucose homeostasis	GO:0042593	biological process	42	6	0.214	0.215	0.189	0.506	0.0464	0.132	0.345	0.142	0.326	0.103	0.348
1901	87934	ADRA2A	281	protein homodimerization activity	GO:0042803	molecular function	42	34	0.226	0.228	0.208	0.495	0.00415	0.218	0.235	0.203	0.257	0.198	0.219
1902	87934	ADRA2A	281	cytoplasm	GO:0005737	cellular component	42	202	0.246	0.244	0.229	0.475	0.0175	0.205	0.294	0.201	0.296	0.185	0.283
1903	87934	ADRA2A	281	negative regulation of lipid catabolic process	GO:0050995	biological process	42	12	0.297	0.288	0.285	0.429	0.0171	0.252	0.351	0.239	0.347	0.237	0.343
1904	1918979	RGS12	9994	GTPase regulator activity	GO:0030695	molecular function	8	8	0.0712	0.0763	0.03	0.774	0.0167	0.0631	0.0804	0.0685	0.085	0.0211	0.0428
1905	1918979	RGS12	9994	cytosol	GO:0005829	cellular component	8	164	0.0954	0.0763	0.059	0.694	0.000515	0.0946	0.0961	0.0685	0.085	0.0584	0.0595
1906	1918979	RGS12	9994	protein binding	GO:0005515	molecular function	8	831	0.0956	0.0763	0.059	0.693	0.0106	0.0865	0.106	0.0685	0.085	0.0485	0.0718
1907	1918979	RGS12	9994	nucleoplasm	GO:0005654	cellular component	8	161	0.105	0.0763	0.0703	0.67	0.00394	0.102	0.109	0.0685	0.085	0.0656	0.0752
1908	1918979	RGS12	9994	nucleolus	GO:0005730	cellular component	8	26	0.111	0.0763	0.0763	0.658	0.00635	0.104	0.117	0.0685	0.085	0.0685	0.085
1909	1927238	MLLT1	7134	fibrillar center	GO:0001650	cellular component	8	7	0.114	0.164	0.0794	0.652	0.0209	0.0925	0.141	0.147	0.183	0.0553	0.114
1910	1927238	MLLT1	7134	nucleoplasm	GO:0005654	cellular component	8	161	0.142	0.164	0.112	0.603	0.0149	0.122	0.165	0.147	0.183	0.0883	0.141
1911	1927238	MLLT1	7134	transcription elongation factor complex	GO:0008023	cellular component	8	10	0.145	0.164	0.114	0.597	0.026	0.111	0.19	0.147	0.183	0.0759	0.172
1912	1927238	MLLT1	7134	cytosol	GO:0005829	cellular component	8	164	0.167	0.164	0.141	0.565	0.00765	0.155	0.18	0.148	0.182	0.126	0.157
1913	1927238	MLLT1	7134	protein binding	GO:0005515	molecular function	8	831	0.187	0.164	0.164	0.539	0.0077	0.173	0.202	0.148	0.182	0.148	0.182
1914	2384914	APPL2	18242	vesicle	GO:0031982	cellular component	23	13	0.0831	0.365	0.0452	0.727	0.00834	0.0767	0.09	0.337	0.395	0.0383	0.0532
1915	2384914	APPL2	18242	endosome	GO:0005768	cellular component	23	27	0.104	0.365	0.0682	0.673	0.0219	0.0822	0.132	0.337	0.395	0.0462	0.101
1916	2384914	APPL2	18242	endosome membrane	GO:0010008	cellular component	23	15	0.114	0.365	0.0792	0.653	0.0185	0.0928	0.14	0.337	0.395	0.0573	0.109
1917	2384914	APPL2	18242	phosphatidylserine binding	GO:0001786	molecular function	23	6	0.124	0.365	0.0915	0.632	0.0139	0.108	0.143	0.337	0.395	0.0727	0.115
1918	2384914	APPL2	18242	phosphatidylinositol binding	GO:0035091	molecular function	23	7	0.153	0.365	0.125	0.584	0.0155	0.129	0.18	0.337	0.395	0.0988	0.158
1919	2384914	APPL2	18242	cytoplasmic vesicle	GO:0031410	cellular component	23	47	0.155	0.365	0.127	0.581	0.0226	0.122	0.198	0.337	0.395	0.0906	0.178
1920	2384914	APPL2	18242	protein homotetramerization	GO:0051289	biological process	23	4	0.159	0.365	0.127	0.576	0.0457	0.0988	0.256	0.337	0.395	0.0669	0.241
1921	2384914	APPL2	18242	protein-containing complex binding	GO:0044877	molecular function	23	86	0.17	0.365	0.145	0.56	0.01	0.153	0.19	0.337	0.395	0.126	0.167
1922	2384914	APPL2	18242	protein import into nucleus	GO:0006606	biological process	23	10	0.207	0.365	0.186	0.516	0.0184	0.17	0.251	0.337	0.395	0.146	0.237
1923	2384914	APPL2	18242	extracellular exosome	GO:0070062	cellular component	23	162	0.207	0.372	0.187	0.515	0.0135	0.18	0.238	0.355	0.39	0.157	0.222
1924	2384914	APPL2	18242	plasma membrane	GO:0005886	cellular component	23	175	0.229	0.372	0.211	0.492	0.00625	0.215	0.245	0.355	0.39	0.196	0.228
1925	2384914	APPL2	18242	identical protein binding	GO:0042802	molecular function	23	79	0.244	0.372	0.228	0.477	0.00714	0.228	0.262	0.355	0.39	0.209	0.249
1926	2384914	APPL2	18242	membrane	GO:0016020	cellular component	23	157	0.247	0.382	0.231	0.474	0.00985	0.224	0.273	0.36	0.404	0.205	0.26
1927	2384914	APPL2	18242	protein binding	GO:0005515	molecular function	23	831	0.333	0.458	0.324	0.401	0.00238	0.326	0.341	0.417	0.502	0.317	0.332
1928	2384914	APPL2	18242	signaling	GO:0023052	biological process	23	8	0.354	0.451	0.345	0.383	0.0291	0.27	0.463	0.361	0.563	0.257	0.462
1929	2384914	APPL2	18242	regulation of G1/S transition of mitotic cell cycle	GO:2000045	biological process	23	5	0.371	0.457	0.361	0.368	0.0446	0.245	0.561	0.362	0.578	0.23	0.566
1930	2384914	APPL2	18242	protein homodimerization activity	GO:0042803	molecular function	23	34	0.377	0.476	0.371	0.368	0.0101	0.345	0.413	0.46	0.493	0.337	0.408
1931	2384914	APPL2	18242	glucose homeostasis	GO:0042593	biological process	23	6	0.428	0.495	0.424	0.332	0.0151	0.378	0.486	0.457	0.537	0.372	0.483
1932	2384914	APPL2	18242	nucleus	GO:0005634	cellular component	23	200	0.434	0.497	0.43	0.329	0.00557	0.414	0.455	0.464	0.534	0.409	0.451
1933	2384914	APPL2	18242	negative regulation of glucose import	GO:0046325	biological process	23	4	0.499	0.521	0.496	0.287	0.0173	0.436	0.571	0.454	0.597	0.433	0.569
1934	2384914	APPL2	18242	transforming growth factor beta receptor signaling pathway	GO:0007179	biological process	23	10	0.66	0.659	0.659	0.19	0.015	0.604	0.722	0.603	0.721	0.603	0.721
1935	1328308	SCRG1	17036	Golgi apparatus	GO:0005794	cellular component	4	55	0.0829	0.124	0.0451	0.727	0.00582	0.0776	0.0885	0.105	0.147	0.0402	0.0506
1936	1328308	SCRG1	17036	protein binding	GO:0005515	molecular function	4	831	0.13	0.127	0.0979	0.623	0.00312	0.127	0.133	0.107	0.15	0.0931	0.103
1937	1328308	SCRG1	17036	neuron projection terminus	GO:0044306	cellular component	4	4	0.159	0.131	0.131	0.577	0.0153	0.136	0.186	0.105	0.164	0.105	0.164
1938	88490	CRABP1	2338	protein binding	GO:0005515	molecular function	3	831	0.106	0.0705	0.0705	0.669	0.0104	0.096	0.116	0.059	0.0843	0.059	0.0843
1939	88549	CSRP1	2469	RNA binding	GO:0003723	molecular function	14	82	0.0739	0.124	0.0334	0.761	0.0209	0.0624	0.0874	0.0832	0.184	0.0217	0.0514
1940	88549	CSRP1	2469	focal adhesion	GO:0005925	cellular component	14	30	0.0745	0.124	0.0352	0.756	0.00788	0.0691	0.0802	0.0832	0.184	0.0298	0.0416
1941	88549	CSRP1	2469	platelet aggregation	GO:0070527	biological process	14	3	0.0873	0.124	0.0368	0.749	0.0574	0.0645	0.118	0.0832	0.184	0.0118	0.115
1942	88549	CSRP1	2469	structural constituent of muscle	GO:0008307	molecular function	14	2	0.0931	0.124	0.0565	0.699	0.0093	0.0839	0.103	0.0832	0.184	0.0476	0.0671
1943	88549	CSRP1	2469	sarcomere organization	GO:0045214	biological process	14	3	0.0977	0.124	0.0576	0.692	0.0378	0.0677	0.141	0.0832	0.184	0.028	0.119
1944	88549	CSRP1	2469	actinin binding	GO:0042805	molecular function	14	3	0.0994	0.124	0.0621	0.685	0.0257	0.0755	0.131	0.0832	0.184	0.0388	0.0994
1945	88549	CSRP1	2469	actin cytoskeleton organization	GO:0030036	biological process	14	25	0.103	0.124	0.0661	0.676	0.0273	0.0776	0.137	0.0832	0.184	0.04	0.109
1946	88549	CSRP1	2469	extracellular exosome	GO:0070062	cellular component	14	162	0.127	0.143	0.0951	0.627	0.00699	0.117	0.139	0.12	0.17	0.0846	0.107
1947	88549	CSRP1	2469	muscle tissue development	GO:0060537	biological process	14	4	0.161	0.173	0.102	0.588	0.0985	0.0654	0.394	0.0845	0.354	0.019	0.543
1948	88549	CSRP1	2469	Z disc	GO:0030018	cellular component	14	5	0.19	0.198	0.16	0.534	0.0553	0.107	0.336	0.127	0.308	0.0746	0.343
1949	88549	CSRP1	2469	cytoplasm	GO:0005737	cellular component	14	202	0.215	0.227	0.196	0.506	0.0153	0.183	0.253	0.186	0.277	0.162	0.238
1950	88549	CSRP1	2469	protein binding	GO:0005515	molecular function	14	831	0.216	0.227	0.197	0.505	0.0165	0.182	0.257	0.186	0.277	0.159	0.244
1951	88549	CSRP1	2469	nucleus	GO:0005634	cellular component	14	200	0.232	0.229	0.215	0.489	0.0117	0.206	0.262	0.191	0.275	0.187	0.248
1952	99828	SLC7A2	11060	L-ornithine transmembrane transport	GO:1903352	biological process	20	8	0.0642	0.0528	0.0152	0.854	0.0232	0.0641	0.0643	0.0421	0.0662	0.00968	0.0239
1953	99828	SLC7A2	11060	amino acid transmembrane transporter activity	GO:0015171	molecular function	20	16	0.0647	0.0528	0.0195	0.824	0.0156	0.0626	0.0669	0.0421	0.0662	0.0142	0.0267
1954	99828	SLC7A2	11060	L-arginine import across plasma membrane	GO:0097638	biological process	20	3	0.0656	0.0528	0.0213	0.813	0.0126	0.063	0.0683	0.0421	0.0662	0.0164	0.0278
1955	99828	SLC7A2	11060	amino acid transport	GO:0006865	biological process	20	18	0.0663	0.0528	0.0221	0.809	0.0151	0.0629	0.0699	0.0421	0.0662	0.016	0.0305
1956	99828	SLC7A2	11060	arginine transmembrane transporter activity	GO:0015181	molecular function	20	8	0.0734	0.0578	0.0337	0.761	0.0135	0.0668	0.0805	0.0412	0.081	0.0253	0.0448
1957	99828	SLC7A2	11060	L-lysine transmembrane transporter activity	GO:0015189	molecular function	20	7	0.0823	0.0584	0.0429	0.732	0.0219	0.0683	0.0993	0.0409	0.0834	0.0275	0.067
1958	99828	SLC7A2	11060	L-ornithine transmembrane transporter activity	GO:0000064	molecular function	20	6	0.0849	0.06	0.0467	0.722	0.0158	0.0738	0.0977	0.044	0.0818	0.0342	0.0636
1959	99828	SLC7A2	11060	plasma membrane	GO:0005886	cellular component	20	175	0.135	0.112	0.103	0.615	0.0102	0.121	0.15	0.088	0.142	0.0876	0.122
1960	99828	SLC7A2	11060	cell junction	GO:0030054	cellular component	20	9	0.148	0.122	0.118	0.592	0.0244	0.115	0.191	0.0885	0.168	0.0806	0.173
1961	2443160	PAG1	30043	negative regulation of T cell activation	GO:0050868	biological process	12	11	0.0639	0.039	0.00993	0.905	0.0063	0.0632	0.0646	0.0331	0.0458	0.00859	0.0115
1962	2443160	PAG1	30043	SH2 domain binding	GO:0042169	molecular function	12	3	0.0639	0.039	0.0136	0.866	0.0164	0.0632	0.0646	0.0331	0.0458	0.00994	0.0187
1963	2443160	PAG1	30043	regulation of T cell activation	GO:0050863	biological process	12	12	0.0642	0.0443	0.0183	0.831	0.0129	0.0631	0.0653	0.0373	0.0526	0.0142	0.0235
1964	2443160	PAG1	30043	intracellular signal transduction	GO:0035556	biological process	12	41	0.0706	0.0539	0.0308	0.771	0.00442	0.0679	0.0734	0.0488	0.0594	0.0279	0.034
1965	2443160	PAG1	30043	membrane raft	GO:0045121	cellular component	12	17	0.0809	0.0596	0.0425	0.734	0.00902	0.0741	0.0882	0.0499	0.0712	0.0356	0.0508
1966	2443160	PAG1	30043	plasma membrane	GO:0005886	cellular component	12	175	0.147	0.138	0.118	0.594	0.0102	0.132	0.164	0.118	0.16	0.101	0.138
1967	2443160	PAG1	30043	protein binding	GO:0005515	molecular function	12	831	0.243	0.226	0.226	0.478	0.0107	0.217	0.271	0.199	0.258	0.199	0.258
1968	1922012	MDGA1	19267	regulation of synaptic membrane adhesion	GO:0099179	biological process	8	3	0.0704	0.109	0.0304	0.773	0.00594	0.0676	0.0732	0.0937	0.126	0.0267	0.0345
1969	1922012	MDGA1	19267	GABA-ergic synapse	GO:0098982	cellular component	8	4	0.0781	0.109	0.0371	0.747	0.0324	0.0587	0.104	0.0937	0.126	0.0194	0.0708
1970	1922012	MDGA1	19267	anchored component of plasma membrane	GO:0046658	cellular component	8	6	0.094	0.119	0.0574	0.697	0.0105	0.0852	0.104	0.115	0.123	0.0473	0.0697
1971	1922012	MDGA1	19267	regulation of presynapse assembly	GO:1905606	biological process	8	7	0.119	0.119	0.0844	0.643	0.0224	0.0928	0.152	0.115	0.123	0.0576	0.124
1972	1922012	MDGA1	19267	Golgi apparatus	GO:0005794	cellular component	8	55	0.122	0.122	0.0891	0.637	0.00463	0.117	0.127	0.112	0.134	0.0823	0.0964
1973	1922012	MDGA1	19267	plasma membrane	GO:0005886	cellular component	8	175	0.15	0.128	0.121	0.59	0.00483	0.143	0.158	0.108	0.152	0.113	0.13
1974	1922012	MDGA1	19267	extracellular space	GO:0005615	cellular component	8	54	0.152	0.138	0.122	0.586	0.0311	0.11	0.21	0.1	0.19	0.0777	0.192
1975	103574	AMPH	471	synaptic vesicle endocytosis	GO:0048488	biological process	16	4	0.0642	0.0705	0.0171	0.839	0.0139	0.0631	0.0653	0.0581	0.0854	0.013	0.0224
1976	103574	AMPH	471	phospholipid binding	GO:0005543	molecular function	16	17	0.0658	0.0705	0.0235	0.801	0.00903	0.0635	0.0682	0.0581	0.0854	0.0194	0.0285
1977	103574	AMPH	471	plasma membrane	GO:0005886	cellular component	16	175	0.0862	0.0736	0.0488	0.717	0.00547	0.082	0.0906	0.0601	0.0902	0.0437	0.0544
1978	103574	AMPH	471	synaptic vesicle	GO:0008021	cellular component	16	9	0.0894	0.0744	0.0515	0.71	0.0189	0.0738	0.108	0.0597	0.0927	0.036	0.0737
1979	103574	AMPH	471	leading edge membrane	GO:0031256	cellular component	16	6	0.099	0.0744	0.063	0.684	0.0145	0.0845	0.116	0.0597	0.0927	0.0485	0.0819
1980	103574	AMPH	471	protein binding	GO:0005515	molecular function	16	831	0.133	0.102	0.102	0.617	0.00929	0.12	0.147	0.0878	0.118	0.0878	0.118
1981	2147993	ARMCX6	26094	mitochondrion	GO:0005739	cellular component	3	93	0.0934	0.0567	0.0567	0.698	0.00994	0.0852	0.102	0.0473	0.068	0.0473	0.068
1982	1277167	ADGRA1	13838	glutamatergic synapse	GO:0098978	cellular component	4	9	0.0639	0.0361	0.0167	0.843	0.0174	0.0632	0.0646	0.0268	0.0484	0.0121	0.023
1983	1277167	ADGRA1	13838	cell surface receptor signaling pathway	GO:0007166	biological process	4	33	0.0646	0.0361	0.0203	0.818	0.011	0.0641	0.0651	0.0268	0.0484	0.0162	0.0254
1984	1277167	ADGRA1	13838	postsynaptic density	GO:0014069	cellular component	4	12	0.0709	0.0361	0.0268	0.788	0.0251	0.0643	0.0782	0.0268	0.0484	0.0158	0.0454
1985	1277167	ADGRA1	13838	plasma membrane	GO:0005886	cellular component	4	175	0.0837	0.0458	0.0458	0.725	0.00983	0.0768	0.0911	0.0377	0.0556	0.0377	0.0556
1986	1341155	GLDC	4313	glycine decarboxylation via glycine cleavage system	GO:0019464	biological process	19	2	0.0639	0.0591	0.00876	0.916	0.00748	0.0632	0.0646	0.0547	0.0639	0.00701	0.0109
1987	1341155	GLDC	4313	pyridoxal phosphate binding	GO:0030170	molecular function	19	5	0.0641	0.0591	0.0183	0.83	0.00776	0.0631	0.065	0.0547	0.0639	0.0156	0.0214
1988	1341155	GLDC	4313	glycine dehydrogenase (decarboxylating) activity	GO:0004375	molecular function	19	2	0.0648	0.0591	0.0191	0.826	0.0158	0.0626	0.0671	0.0547	0.0639	0.0137	0.0265
1989	1341155	GLDC	4313	glycine catabolic process	GO:0006546	biological process	19	7	0.0775	0.0718	0.037	0.75	0.0201	0.0657	0.0914	0.056	0.092	0.0243	0.0562
1990	1341155	GLDC	4313	mitochondrion	GO:0005739	cellular component	19	93	0.08	0.0805	0.0417	0.736	0.00809	0.0752	0.085	0.0672	0.0963	0.0355	0.049
1991	1341155	GLDC	4313	glycine cleavage complex	GO:0005960	cellular component	19	2	0.115	0.105	0.0769	0.652	0.0458	0.0712	0.185	0.0593	0.185	0.0363	0.163
1992	1341155	GLDC	4313	glycine binding	GO:0016594	molecular function	19	5	0.117	0.112	0.083	0.646	0.0144	0.1	0.137	0.0801	0.158	0.0652	0.106
1993	1341155	GLDC	4313	nucleoplasm	GO:0005654	cellular component	19	161	0.163	0.161	0.137	0.57	0.0107	0.146	0.182	0.144	0.178	0.117	0.159
1994	1341155	GLDC	4313	plasma membrane	GO:0005886	cellular component	19	175	0.227	0.209	0.209	0.494	0.00518	0.215	0.24	0.196	0.223	0.196	0.223
1995	2654470	CTDSP1	21614	RNA polymerase II CTD heptapeptide repeat phosphatase activity	GO:0008420	molecular function	13	2	0.0639	0.0407	0.0135	0.869	0.0114	0.0632	0.0646	0.0343	0.0483	0.011	0.0166
1996	2654470	CTDSP1	21614	phosphoprotein phosphatase activity	GO:0004721	molecular function	13	21	0.0646	0.0407	0.0197	0.821	0.0113	0.0639	0.0654	0.0343	0.0483	0.0156	0.025
1997	2654470	CTDSP1	21614	regulation of transcription by RNA polymerase II	GO:0006357	biological process	13	76	0.0649	0.0407	0.0209	0.815	0.00983	0.0636	0.0663	0.0343	0.0483	0.017	0.0257
1998	2654470	CTDSP1	21614	protein dephosphorylation	GO:0006470	biological process	13	18	0.0681	0.0422	0.0186	0.832	0.0376	0.0597	0.0775	0.0333	0.0536	0.00865	0.04
1999	2654470	CTDSP1	21614	protein binding	GO:0005515	molecular function	13	831	0.0716	0.0422	0.0316	0.768	0.0137	0.0651	0.0787	0.0333	0.0536	0.0237	0.0423
2000	2654470	CTDSP1	21614	nucleus	GO:0005634	cellular component	13	200	0.0741	0.0422	0.0345	0.758	0.0146	0.0665	0.0826	0.0333	0.0536	0.0254	0.0468
2001	2654470	CTDSP1	21614	nucleoplasm	GO:0005654	cellular component	13	161	0.0788	0.0428	0.04	0.741	0.0132	0.0705	0.088	0.0344	0.0532	0.0306	0.0523
2002	2654470	CTDSP1	21614	extracellular exosome	GO:0070062	cellular component	13	162	0.0817	0.0433	0.0433	0.732	0.0103	0.0748	0.0891	0.0354	0.053	0.0354	0.053
2003	1919306	C11orf24	1174	Golgi apparatus	GO:0005794	cellular component	7	55	0.0741	0.0745	0.0345	0.758	0.0115	0.0673	0.0816	0.053	0.105	0.0271	0.044
2004	1919306	C11orf24	1174	protein binding	GO:0005515	molecular function	7	831	0.0924	0.0745	0.0557	0.701	0.00825	0.0854	0.1	0.053	0.105	0.0475	0.0652
2005	1919306	C11orf24	1174	intracellular membrane-bounded organelle	GO:0043231	cellular component	7	80	0.0937	0.0745	0.0548	0.7	0.0301	0.0703	0.125	0.053	0.105	0.0305	0.0985
2006	1919306	C11orf24	1174	nucleoplasm	GO:0005654	cellular component	7	161	0.11	0.0745	0.0745	0.661	0.0194	0.0903	0.133	0.053	0.105	0.053	0.105
2007	2154238	PLXNB1	9103	regulation of GTPase activity	GO:0043087	biological process	15	9	0.0644	0.0899	0.0212	0.813	0.0046	0.0632	0.0656	0.074	0.109	0.0193	0.0232
2008	2154238	PLXNB1	9103	semaphorin receptor complex	GO:0002116	cellular component	15	4	0.0679	0.0899	0.0243	0.798	0.0194	0.0623	0.074	0.074	0.109	0.016	0.0367
2009	2154238	PLXNB1	9103	regulation of cell migration	GO:0030334	biological process	15	36	0.072	0.0899	0.028	0.782	0.0256	0.0643	0.0806	0.074	0.109	0.0163	0.0481
2010	2154238	PLXNB1	9103	positive regulation of axonogenesis	GO:0050772	biological process	15	9	0.0794	0.0899	0.0401	0.74	0.0164	0.0686	0.0919	0.074	0.109	0.0285	0.0564
2011	2154238	PLXNB1	9103	semaphorin receptor activity	GO:0017154	molecular function	15	4	0.0854	0.0899	0.0469	0.721	0.0205	0.0698	0.105	0.074	0.109	0.031	0.0707
2012	2154238	PLXNB1	9103	negative regulation of cell adhesion	GO:0007162	biological process	15	12	0.0926	0.0926	0.0559	0.7	0.00877	0.0841	0.102	0.0802	0.107	0.0475	0.0659
2013	2154238	PLXNB1	9103	integral component of plasma membrane	GO:0005887	cellular component	15	76	0.0935	0.0926	0.0569	0.698	0.00525	0.0883	0.099	0.0802	0.107	0.0516	0.0627
2014	2154238	PLXNB1	9103	semaphorin-plexin signaling pathway	GO:0071526	biological process	15	10	0.104	0.0945	0.0692	0.672	0.00133	0.102	0.107	0.0812	0.11	0.0676	0.0708
2015	2154238	PLXNB1	9103	regulation of cytoskeleton organization	GO:0051493	biological process	15	8	0.111	0.0987	0.0763	0.658	0.0138	0.095	0.13	0.0794	0.123	0.0601	0.097
2016	2154238	PLXNB1	9103	semaphorin-plexin signaling pathway involved in axon guidance	GO:1902287	biological process	15	4	0.119	0.0999	0.0851	0.643	0.0151	0.1	0.141	0.08	0.125	0.0658	0.11
2017	2154238	PLXNB1	9103	regulation of cell shape	GO:0008360	biological process	15	23	0.126	0.106	0.0936	0.629	0.0137	0.108	0.147	0.0873	0.128	0.0749	0.117
2018	2154238	PLXNB1	9103	protein binding	GO:0005515	molecular function	15	831	0.227	0.209	0.209	0.494	0.00309	0.219	0.235	0.201	0.217	0.201	0.217
2019	2145950	SCRIB	30377	polarized epithelial cell differentiation	GO:0030859	biological process	53	3	0.0639	0.0731	0.00924	0.91	0.0112	0.0632	0.0646	0.0636	0.084	0.00686	0.0125
2020	2145950	SCRIB	30377	Scrib-APC-beta-catenin complex	GO:0034750	cellular component	53	2	0.0639	0.0731	0.0129	0.876	0.0052	0.0632	0.0646	0.0636	0.084	0.0117	0.0141
2021	2145950	SCRIB	30377	establishment or maintenance of epithelial cell apical/basal polarity	GO:0045197	biological process	53	4	0.0639	0.0731	0.0142	0.862	0.00478	0.0632	0.0646	0.0636	0.084	0.013	0.0155
2022	2145950	SCRIB	30377	presynaptic membrane	GO:0042734	cellular component	53	4	0.0642	0.0731	0.0177	0.835	0.012	0.0631	0.0653	0.0636	0.084	0.0139	0.0225
2023	2145950	SCRIB	30377	cell-cell junction	GO:0005911	cellular component	53	25	0.0642	0.0731	0.0184	0.83	0.0118	0.0631	0.0653	0.0636	0.084	0.0146	0.0232
2024	2145950	SCRIB	30377	postsynaptic membrane	GO:0045211	cellular component	53	7	0.0644	0.0731	0.0196	0.822	0.0103	0.063	0.0658	0.0636	0.084	0.0158	0.0243
2025	2145950	SCRIB	30377	ionotropic glutamate receptor complex	GO:0008328	cellular component	53	6	0.0648	0.0731	0.0179	0.834	0.0171	0.0626	0.067	0.0636	0.084	0.0127	0.0253
2026	2145950	SCRIB	30377	establishment of apical/basal cell polarity	GO:0035089	biological process	53	5	0.0651	0.0766	0.0233	0.802	0.00245	0.0639	0.0663	0.0689	0.0852	0.0221	0.0246
2027	2145950	SCRIB	30377	protein localization to adherens junction	GO:0071896	biological process	53	2	0.0688	0.0766	0.0284	0.78	0.00618	0.0663	0.0715	0.0689	0.0852	0.0249	0.0325
2028	2145950	SCRIB	30377	cell-cell adhesion	GO:0098609	biological process	53	28	0.069	0.0731	0.025	0.795	0.0226	0.0643	0.0741	0.0636	0.084	0.0156	0.0401
2029	2145950	SCRIB	30377	adherens junction	GO:0005912	cellular component	53	14	0.0691	0.0731	0.0261	0.79	0.0184	0.0639	0.0748	0.0636	0.084	0.0176	0.0387
2030	2145950	SCRIB	30377	neurotransmitter receptor transport postsynaptic membrane to endosome	GO:0098968	biological process	53	7	0.07	0.0766	0.0302	0.773	0.00399	0.0684	0.0716	0.0689	0.0852	0.0277	0.0329
2031	2145950	SCRIB	30377	activation of GTPase activity	GO:0090630	biological process	53	6	0.0706	0.0766	0.03	0.774	0.0127	0.0652	0.0765	0.0689	0.0852	0.0227	0.0396
2032	2145950	SCRIB	30377	receptor localization to synapse	GO:0097120	biological process	53	9	0.0768	0.0818	0.0377	0.748	0.00918	0.0706	0.0834	0.0652	0.103	0.0313	0.0455
2033	2145950	SCRIB	30377	postsynaptic density	GO:0014069	cellular component	53	12	0.082	0.0895	0.0426	0.733	0.0206	0.0676	0.0995	0.0721	0.111	0.028	0.0647
2034	2145950	SCRIB	30377	apoptotic process involved in morphogenesis	GO:0060561	biological process	53	10	0.084	0.0934	0.0404	0.735	0.0453	0.0564	0.125	0.0623	0.14	0.0169	0.0968
2035	2145950	SCRIB	30377	neurotransmitter receptor transport, endosome to postsynaptic membrane	GO:0098887	biological process	53	4	0.0855	0.0929	0.0477	0.72	0.0128	0.0756	0.0967	0.0757	0.114	0.0371	0.0611
2036	2145950	SCRIB	30377	cell migration	GO:0016477	biological process	53	50	0.0863	0.0907	0.0477	0.719	0.0214	0.071	0.105	0.0692	0.119	0.031	0.0732
2037	2145950	SCRIB	30377	cadherin binding	GO:0045296	molecular function	53	25	0.0926	0.0969	0.056	0.7	0.0065	0.0867	0.0988	0.0833	0.113	0.0495	0.0633
2038	2145950	SCRIB	30377	basolateral plasma membrane	GO:0016323	cellular component	53	12	0.0949	0.101	0.0583	0.694	0.0138	0.0825	0.109	0.0802	0.126	0.0452	0.075
2039	2145950	SCRIB	30377	neural tube closure	GO:0001843	biological process	53	3	0.11	0.112	0.0721	0.662	0.0412	0.0724	0.168	0.0742	0.169	0.0345	0.151
2040	2145950	SCRIB	30377	plasma membrane	GO:0005886	cellular component	53	175	0.113	0.12	0.079	0.654	0.00931	0.103	0.125	0.104	0.139	0.0673	0.0926
2041	2145950	SCRIB	30377	embryo development	GO:0009790	biological process	53	5	0.114	0.118	0.0791	0.652	0.0236	0.0885	0.147	0.093	0.149	0.0526	0.119
2042	2145950	SCRIB	30377	negative regulation of mitotic cell cycle	GO:0045930	biological process	53	15	0.121	0.122	0.085	0.64	0.0319	0.0869	0.167	0.0859	0.173	0.0502	0.144
2043	2145950	SCRIB	30377	positive regulation of receptor recycling	GO:0001921	biological process	53	5	0.132	0.135	0.0991	0.619	0.028	0.0989	0.177	0.108	0.169	0.0642	0.153
2044	2145950	SCRIB	30377	extracellular exosome	GO:0070062	cellular component	53	162	0.136	0.139	0.105	0.612	0.0016	0.133	0.139	0.125	0.154	0.103	0.108
2045	2145950	SCRIB	30377	positive regulation of apoptotic process	GO:0043065	biological process	53	30	0.137	0.139	0.106	0.611	0.00707	0.126	0.148	0.12	0.16	0.0946	0.119
2046	2145950	SCRIB	30377	positive chemotaxis	GO:0050918	biological process	53	10	0.157	0.152	0.129	0.579	0.011	0.139	0.176	0.125	0.186	0.11	0.152
2047	2145950	SCRIB	30377	cell junction	GO:0030054	cellular component	53	9	0.163	0.157	0.136	0.57	0.0167	0.137	0.195	0.123	0.2	0.107	0.173
2048	2145950	SCRIB	30377	receptor clustering	GO:0043113	biological process	53	9	0.168	0.16	0.14	0.564	0.0304	0.122	0.231	0.116	0.22	0.0891	0.219
2049	2145950	SCRIB	30377	protein binding	GO:0005515	molecular function	53	831	0.179	0.17	0.155	0.549	0.0107	0.16	0.201	0.151	0.191	0.134	0.179
2050	2145950	SCRIB	30377	cell leading edge	GO:0031252	cellular component	53	5	0.183	0.174	0.16	0.543	0.0162	0.154	0.218	0.147	0.205	0.128	0.199
2051	2145950	SCRIB	30377	cell population proliferation	GO:0008283	biological process	53	35	0.201	0.189	0.179	0.522	0.0175	0.168	0.241	0.155	0.231	0.143	0.225
2052	2145950	SCRIB	30377	nucleoplasm	GO:0005654	cellular component	53	161	0.247	0.233	0.232	0.474	0.00413	0.237	0.258	0.224	0.243	0.221	0.243
2053	2145525	ASB13	19765	protein binding	GO:0005515	molecular function	9	831	0.0697	0.0221	0.0221	0.811	0.0378	0.0617	0.0787	0.0103	0.0474	0.0103	0.0474
2054	2143558	CHCHD10	15559	mitochondrial intermembrane space	GO:0005758	cellular component	17	6	0.0639	0.0591	0.0112	0.89	0.0158	0.0632	0.0646	0.0586	0.0597	0.0082	0.0153
2055	2143558	CHCHD10	15559	mitochondrion organization	GO:0007005	biological process	17	18	0.0639	0.0591	0.0123	0.88	0.0139	0.0632	0.0646	0.0586	0.0597	0.00947	0.016
2056	2143558	CHCHD10	15559	MICOS complex	GO:0061617	cellular component	17	2	0.0639	0.0653	0.0171	0.839	0.0112	0.0632	0.0646	0.0568	0.0751	0.0138	0.0212
2057	2143558	CHCHD10	15559	oxidative phosphorylation	GO:0006119	biological process	17	5	0.0705	0.0841	0.0308	0.771	0.00463	0.0681	0.073	0.075	0.0944	0.0279	0.0341
2058	2143558	CHCHD10	15559	positive regulation of cristae formation	GO:1903852	biological process	17	5	0.0818	0.0884	0.044	0.73	0.00471	0.0773	0.0865	0.0738	0.106	0.0401	0.0484
2059	2143558	CHCHD10	15559	mitochondrial nucleoid organization	GO:0090144	biological process	17	3	0.0901	0.0915	0.0521	0.708	0.0244	0.0708	0.115	0.0741	0.113	0.0328	0.0826
2060	2143558	CHCHD10	15559	mitochondrion	GO:0005739	cellular component	17	93	0.0988	0.0911	0.0627	0.685	0.00965	0.0901	0.108	0.075	0.111	0.0526	0.0747
2061	2143558	CHCHD10	15559	positive regulation of mitochondrial outer membrane permeabilization involved in apoptotic signaling pathway	GO:1901030	biological process	17	5	0.103	0.0926	0.0669	0.676	0.0142	0.0895	0.118	0.0752	0.114	0.0521	0.0858
2062	2143558	CHCHD10	15559	protein-containing complex assembly	GO:0065003	biological process	17	49	0.122	0.115	0.0887	0.637	0.0187	0.0997	0.149	0.0924	0.143	0.065	0.121
2063	2143558	CHCHD10	15559	protein binding	GO:0005515	molecular function	17	831	0.214	0.21	0.195	0.507	0.0102	0.193	0.238	0.189	0.234	0.171	0.222
2064	2143558	CHCHD10	15559	nucleus	GO:0005634	cellular component	17	200	0.237	0.22	0.22	0.484	0.009	0.217	0.258	0.197	0.245	0.197	0.245
2065	87983	ALPL	438	alkaline phosphatase activity	GO:0004035	molecular function	27	2	0.0639	0.0494	0.0107	0.896	0.0137	0.0632	0.0646	0.0444	0.055	0.00803	0.0142
2066	87983	ALPL	438	dephosphorylation	GO:0016311	biological process	27	16	0.0639	0.0494	0.0164	0.844	0.00976	0.0632	0.0646	0.0444	0.055	0.0136	0.0197
2067	87983	ALPL	438	pyrophosphatase activity	GO:0016462	molecular function	27	35	0.0651	0.0506	0.0235	0.801	0.00253	0.064	0.0663	0.0443	0.0577	0.0223	0.0248
2068	87983	ALPL	438	membrane	GO:0016020	cellular component	27	157	0.0674	0.0506	0.027	0.786	0.00603	0.0651	0.0698	0.0443	0.0577	0.0237	0.0308
2069	87983	ALPL	438	extracellular exosome	GO:0070062	cellular component	27	162	0.0719	0.0514	0.0322	0.766	0.00839	0.0676	0.0765	0.044	0.06	0.0269	0.0386
2070	87983	ALPL	438	osteoblast differentiation	GO:0001649	biological process	27	5	0.0926	0.0658	0.0559	0.7	0.00855	0.0848	0.101	0.0554	0.0781	0.0477	0.0655
2071	87983	ALPL	438	protein binding	GO:0005515	molecular function	27	831	0.0929	0.0639	0.0555	0.7	0.0193	0.0771	0.112	0.0528	0.0774	0.0387	0.0794
2072	87983	ALPL	438	plasma membrane	GO:0005886	cellular component	27	175	0.0987	0.0677	0.0623	0.686	0.0108	0.0892	0.109	0.0554	0.0828	0.0514	0.0756
2073	87983	ALPL	438	response to vitamin D	GO:0033280	biological process	27	6	0.11	0.088	0.051	0.683	0.108	0.04	0.303	0.0266	0.291	0.00891	0.292
2074	96668	KCNC2	6234	delayed rectifier potassium channel activity	GO:0005251	molecular function	15	2	0.0639	0.028	0.00509	0.948	0.00139	0.0632	0.0646	0.0216	0.0364	0.00464	0.00558
2075	96668	KCNC2	6234	neuronal cell body membrane	GO:0032809	cellular component	15	2	0.0639	0.028	0.0079	0.922	0.00976	0.0632	0.0646	0.0216	0.0364	0.00549	0.0114
2076	96668	KCNC2	6234	potassium ion transmembrane transport	GO:0071805	biological process	15	11	0.0639	0.031	0.0167	0.842	0.009	0.0632	0.0646	0.028	0.0343	0.014	0.0198
2077	96668	KCNC2	6234	voltage-gated potassium channel activity	GO:0005249	molecular function	15	13	0.0648	0.031	0.0188	0.828	0.016	0.0626	0.067	0.028	0.0343	0.0136	0.0261
2078	96668	KCNC2	6234	integral component of membrane	GO:0016021	cellular component	15	33	0.0661	0.0315	0.0243	0.798	0.00554	0.0637	0.0686	0.0276	0.036	0.0216	0.0274
2079	96668	KCNC2	6234	dendrite membrane	GO:0032590	cellular component	15	2	0.0678	0.0336	0.0265	0.788	0.00801	0.0647	0.071	0.0297	0.0379	0.0223	0.0316
2080	96668	KCNC2	6234	voltage-gated potassium channel complex	GO:0008076	cellular component	15	21	0.0745	0.0382	0.0307	0.769	0.0354	0.0558	0.0996	0.023	0.0634	0.015	0.0631
2081	96668	KCNC2	6234	axon	GO:0030424	cellular component	15	19	0.0771	0.04	0.0383	0.747	0.00599	0.0727	0.0817	0.0326	0.0492	0.034	0.0431
2082	1889007	TTYH1	13476	smooth endoplasmic reticulum membrane	GO:0030868	cellular component	9	3	0.0639	0.0454	0.0106	0.894	0.0176	0.0632	0.0646	0.0296	0.0695	0.00702	0.0161
2083	1889007	TTYH1	13476	volume-sensitive chloride channel activity	GO:0072320	molecular function	9	3	0.0665	0.0516	0.0249	0.795	0.0114	0.0626	0.0706	0.0323	0.0822	0.0195	0.0318
2084	1889007	TTYH1	13476	intracellular calcium activated chloride channel activity	GO:0005229	molecular function	9	4	0.0716	0.0516	0.0308	0.771	0.0195	0.063	0.0813	0.0323	0.0822	0.0203	0.0466
2085	1889007	TTYH1	13476	chloride transport	GO:0006821	biological process	9	6	0.0725	0.0523	0.0297	0.775	0.0273	0.0611	0.086	0.0323	0.0848	0.0167	0.0527
2086	1889007	TTYH1	13476	plasma membrane	GO:0005886	cellular component	9	175	0.118	0.1	0.0835	0.645	0.0186	0.0971	0.143	0.0737	0.136	0.0614	0.114
2087	1889007	TTYH1	13476	protein binding	GO:0005515	molecular function	9	831	0.191	0.168	0.168	0.534	0.0184	0.157	0.231	0.132	0.213	0.132	0.213
2088	99600	ALDH2	404	extracellular exosome	GO:0070062	cellular component	59	162	0.0639	0.00354	0.00177	0.975	0.00155	0.0632	0.0646	0.00283	0.00442	0.00142	0.00221
2089	99600	ALDH2	404	aldehyde dehydrogenase (NAD+) activity	GO:0004029	molecular function	59	22	0.1	0.0649	0.0649	0.681	0.00661	0.0933	0.108	0.0577	0.0729	0.0577	0.0729
2090	97828	PYGB	9723	extracellular exosome	GO:0070062	cellular component	66	162	0.0639	0.0211	0.00968	0.902	0.0176	0.0632	0.0646	0.0192	0.0233	0.0062	0.0151
2091	97828	PYGB	9723	membrane	GO:0016020	cellular component	66	157	0.0639	0.0211	0.0123	0.878	0.0217	0.0632	0.0646	0.0192	0.0233	0.00781	0.0193
2092	97828	PYGB	9723	cytoplasm	GO:0005737	cellular component	66	202	0.0639	0.0211	0.0146	0.859	0.0173	0.0632	0.0646	0.0192	0.0233	0.0105	0.0203
2093	97828	PYGB	9723	pyridoxal phosphate binding	GO:0030170	molecular function	66	5	0.0639	0.0236	0.0171	0.839	0.0125	0.0632	0.0646	0.0203	0.0274	0.0135	0.0217
2094	97828	PYGB	9723	glycogen phosphorylase activity	GO:0008184	molecular function	66	2	0.0651	0.0259	0.0226	0.806	0.00725	0.0643	0.0659	0.0227	0.0296	0.0194	0.0262
2095	97828	PYGB	9723	protein binding	GO:0005515	molecular function	66	831	0.0659	0.0235	0.0166	0.844	0.0338	0.0616	0.0705	0.0174	0.0318	0.00834	0.033
2096	97828	PYGB	9723	glycogen catabolic process	GO:0005980	biological process	66	5	0.0689	0.028	0.025	0.795	0.0217	0.0625	0.076	0.0212	0.037	0.0158	0.0396
2097	1890645	NEK7	13386	positive regulation of telomere capping	GO:1904355	biological process	10	4	0.0639	0.0355	0.0139	0.863	0.0184	0.0632	0.0646	0.0262	0.0482	0.00974	0.0198
2098	1890645	NEK7	13386	protein phosphorylation	GO:0006468	biological process	10	36	0.0641	0.0355	0.0174	0.837	0.0161	0.0638	0.0644	0.0262	0.0482	0.0128	0.0237
2099	1890645	NEK7	13386	positive regulation of telomere maintenance via telomerase	GO:0032212	biological process	10	5	0.065	0.0362	0.0183	0.831	0.0175	0.0625	0.0676	0.0258	0.0508	0.0128	0.0262
2100	1890645	NEK7	13386	positive regulation of telomerase activity	GO:0051973	biological process	10	5	0.0681	0.0362	0.0239	0.8	0.0221	0.0598	0.0777	0.0258	0.0508	0.0149	0.0382
2101	1890645	NEK7	13386	nucleoplasm	GO:0005654	cellular component	10	161	0.0799	0.0501	0.0417	0.736	0.00174	0.0777	0.0821	0.0485	0.0518	0.0404	0.0432
2102	1890645	NEK7	13386	protein binding	GO:0005515	molecular function	10	831	0.0981	0.062	0.062	0.687	0.00713	0.0909	0.106	0.0547	0.0704	0.0547	0.0704
2103	109284	PSEN2	9509	amyloid-beta formation	GO:0034205	biological process	49	4	0.0639	0.175	0.0171	0.839	0.0101	0.0632	0.0646	0.118	0.258	0.0141	0.0207
2104	109284	PSEN2	9509	cell cortex	GO:0005938	cellular component	49	8	0.0648	0.175	0.0148	0.859	0.0286	0.0626	0.0671	0.118	0.258	0.00838	0.026
2105	109284	PSEN2	9509	amyloid precursor protein catabolic process	GO:0042987	biological process	49	3	0.0681	0.175	0.0258	0.791	0.0134	0.0643	0.0721	0.118	0.258	0.0194	0.0343
2106	109284	PSEN2	9509	endopeptidase activity	GO:0004175	molecular function	49	12	0.0684	0.178	0.0278	0.783	0.0111	0.0639	0.0731	0.124	0.254	0.0219	0.0351
2107	109284	PSEN2	9509	membrane protein ectodomain proteolysis	GO:0006509	biological process	49	4	0.0685	0.175	0.0277	0.783	0.00742	0.0654	0.0717	0.118	0.258	0.0236	0.0326
2108	109284	PSEN2	9509	neuronal cell body	GO:0043025	cellular component	49	7	0.0781	0.19	0.0398	0.742	0.00527	0.0749	0.0814	0.151	0.241	0.0358	0.0441
2109	109284	PSEN2	9509	membrane raft	GO:0045121	cellular component	49	17	0.0843	0.175	0.0405	0.737	0.0377	0.0642	0.111	0.118	0.26	0.0187	0.0877
2110	109284	PSEN2	9509	amyloid-beta metabolic process	GO:0050435	biological process	49	4	0.0901	0.175	0.0486	0.714	0.036	0.0657	0.123	0.118	0.26	0.0236	0.1
2111	109284	PSEN2	9509	protein processing	GO:0016485	biological process	49	20	0.0985	0.175	0.0572	0.691	0.0463	0.0633	0.153	0.118	0.26	0.0241	0.136
2112	109284	PSEN2	9509	nuclear inner membrane	GO:0005637	cellular component	49	5	0.101	0.192	0.0642	0.68	0.0245	0.0792	0.129	0.155	0.239	0.0408	0.101
2113	109284	PSEN2	9509	Notch receptor processing	GO:0007220	biological process	49	2	0.103	0.176	0.0613	0.682	0.0462	0.0668	0.159	0.118	0.262	0.0252	0.149
2114	109284	PSEN2	9509	lysosomal membrane	GO:0005765	cellular component	49	22	0.105	0.192	0.0696	0.671	0.018	0.0881	0.126	0.155	0.239	0.051	0.0949
2115	109284	PSEN2	9509	Golgi apparatus	GO:0005794	cellular component	49	55	0.125	0.193	0.0921	0.632	0.00865	0.113	0.138	0.155	0.241	0.0797	0.107
2116	109284	PSEN2	9509	mitochondrion-endoplasmic reticulum membrane tethering	GO:1990456	biological process	49	3	0.129	0.192	0.0959	0.624	0.0272	0.0967	0.171	0.155	0.239	0.0626	0.147
2117	109284	PSEN2	9509	calcium ion transport	GO:0006816	biological process	49	9	0.13	0.193	0.0975	0.622	0.0214	0.103	0.163	0.155	0.241	0.0686	0.139
2118	109284	PSEN2	9509	negative regulation of apoptotic process	GO:0043066	biological process	49	33	0.134	0.193	0.102	0.616	0.0243	0.103	0.173	0.155	0.241	0.0692	0.149
2119	109284	PSEN2	9509	integral component of plasma membrane	GO:0005887	cellular component	49	76	0.139	0.201	0.108	0.608	0.00533	0.131	0.146	0.173	0.234	0.0995	0.118
2120	109284	PSEN2	9509	perinuclear region of cytoplasm	GO:0048471	cellular component	49	35	0.147	0.205	0.117	0.593	0.0297	0.107	0.202	0.157	0.269	0.0733	0.186
2121	109284	PSEN2	9509	centrosome	GO:0005813	cellular component	49	32	0.162	0.205	0.133	0.571	0.0332	0.113	0.231	0.157	0.269	0.0808	0.219
2122	109284	PSEN2	9509	membrane	GO:0016020	cellular component	49	157	0.162	0.205	0.135	0.572	0.0199	0.131	0.2	0.157	0.269	0.101	0.181
2123	109284	PSEN2	9509	ciliary rootlet	GO:0035253	cellular component	49	2	0.172	0.205	0.146	0.557	0.0282	0.128	0.232	0.157	0.269	0.0975	0.218
2124	109284	PSEN2	9509	dendritic shaft	GO:0043198	cellular component	49	2	0.173	0.205	0.146	0.557	0.029	0.127	0.235	0.157	0.269	0.0968	0.221
2125	109284	PSEN2	9509	kinetochore	GO:0000776	cellular component	49	5	0.173	0.234	0.14	0.554	0.0662	0.0879	0.341	0.147	0.373	0.0593	0.331
2126	109284	PSEN2	9509	mitochondrial inner membrane	GO:0005743	cellular component	49	17	0.177	0.212	0.148	0.551	0.0446	0.11	0.284	0.156	0.289	0.0768	0.286
2127	109284	PSEN2	9509	growth cone	GO:0030426	cellular component	49	7	0.18	0.252	0.149	0.548	0.0499	0.107	0.302	0.216	0.295	0.0728	0.307
2128	109284	PSEN2	9509	endoplasmic reticulum	GO:0005783	cellular component	49	62	0.186	0.222	0.163	0.54	0.0123	0.164	0.212	0.198	0.25	0.138	0.193
2129	109284	PSEN2	9509	apical plasma membrane	GO:0016324	cellular component	49	10	0.187	0.234	0.164	0.539	0.0103	0.167	0.209	0.226	0.242	0.142	0.189
2130	109284	PSEN2	9509	cell surface	GO:0009986	cellular component	49	30	0.207	0.241	0.186	0.516	0.00471	0.197	0.217	0.228	0.255	0.175	0.198
2131	109284	PSEN2	9509	protein binding	GO:0005515	molecular function	49	831	0.221	0.248	0.203	0.5	0.00435	0.211	0.232	0.229	0.269	0.192	0.214
2132	109284	PSEN2	9509	protein-containing complex	GO:0032991	cellular component	49	373	0.228	0.27	0.201	0.489	0.0657	0.12	0.434	0.172	0.425	0.0918	0.441
2133	109284	PSEN2	9509	neuromuscular junction	GO:0031594	cellular component	49	8	0.234	0.27	0.213	0.486	0.0386	0.159	0.343	0.206	0.353	0.136	0.336
2134	109284	PSEN2	9509	gamma-secretase complex	GO:0070765	cellular component	49	2	0.238	0.31	0.195	0.476	0.0994	0.0879	0.643	0.196	0.489	0.0501	0.756
2135	109284	PSEN2	9509	regulation of calcium import into the mitochondrion	GO:0110097	biological process	49	5	0.239	0.26	0.222	0.482	0.0173	0.2	0.285	0.222	0.306	0.18	0.272
2136	109284	PSEN2	9509	nucleus	GO:0005634	cellular component	49	200	0.284	0.296	0.271	0.441	0.00976	0.258	0.312	0.283	0.31	0.243	0.303
2137	109284	PSEN2	9509	Z disc	GO:0030018	cellular component	49	5	0.312	0.323	0.302	0.416	0.0221	0.253	0.386	0.265	0.393	0.239	0.381
2138	109284	PSEN2	9509	positive regulation of catalytic activity	GO:0043085	biological process	49	12	0.326	0.333	0.316	0.406	0.0165	0.279	0.381	0.285	0.388	0.267	0.375
2139	1859516	RPS28	10418	cytosolic small ribosomal subunit	GO:0022627	cellular component	28	6	0.0639	0.0083	0.00106	0.979	0.00412	0.0632	0.0646	0.00583	0.0118	0.000419	0.00267
2140	1859516	RPS28	10418	cytoplasmic translation	GO:0002181	biological process	28	5	0.0639	0.00983	0.00214	0.971	0.00257	0.0632	0.0646	0.0096	0.0101	0.00154	0.00296
2141	1859516	RPS28	10418	polysomal ribosome	GO:0042788	cellular component	28	4	0.0639	0.00983	0.0025	0.968	0.000495	0.0632	0.0646	0.0096	0.0101	0.00236	0.00266
2142	1859516	RPS28	10418	small ribosomal subunit	GO:0015935	cellular component	28	6	0.0639	0.00983	0.00303	0.964	0.000234	0.0632	0.0646	0.0096	0.0101	0.00296	0.0031
2143	1859516	RPS28	10418	structural constituent of ribosome	GO:0003735	molecular function	28	9	0.0639	0.0149	0.0066	0.937	0.0025	0.0632	0.0646	0.0132	0.0167	0.00587	0.00741
2144	1859516	RPS28	10418	maturation of SSU-rRNA	GO:0030490	biological process	28	7	0.0639	0.015	0.0081	0.922	0.00759	0.0632	0.0646	0.0132	0.017	0.00633	0.0104
2145	1859516	RPS28	10418	rRNA processing	GO:0006364	biological process	28	15	0.0639	0.015	0.00866	0.916	0.0103	0.0632	0.0646	0.0132	0.017	0.00661	0.0113
2146	1859516	RPS28	10418	ribosomal small subunit assembly	GO:0000028	biological process	28	3	0.0639	0.0164	0.0103	0.9	0.0109	0.0632	0.0646	0.0128	0.021	0.00802	0.0133
2147	1859516	RPS28	10418	ribosomal small subunit biogenesis	GO:0042274	biological process	28	3	0.0639	0.018	0.0129	0.874	0.0112	0.0632	0.0646	0.0149	0.0218	0.0104	0.0161
2148	1859516	RPS28	10418	RNA binding	GO:0003723	molecular function	28	82	0.0639	0.0186	0.0133	0.869	0.015	0.0632	0.0646	0.0156	0.0221	0.0101	0.0177
2149	1859516	RPS28	10418	ribosome biogenesis	GO:0042254	biological process	28	3	0.0681	0.0293	0.0256	0.792	0.0199	0.0602	0.077	0.0203	0.0424	0.0167	0.0391
2150	1859516	RPS28	10418	extracellular exosome	GO:0070062	cellular component	28	162	0.0813	0.0479	0.043	0.733	0.00937	0.0741	0.0891	0.0419	0.0547	0.0356	0.0518
2151	1859516	RPS28	10418	protein binding	GO:0005515	molecular function	28	831	0.113	0.0788	0.0788	0.654	0.00406	0.107	0.119	0.0736	0.0844	0.0736	0.0844
2152	2654070	SOX21	11197	anatomical structure morphogenesis	GO:0009653	biological process	9	94	0.0639	0.0158	0.0108	0.896	0.00466	0.0632	0.0646	0.0114	0.022	0.00975	0.012
2153	2654070	SOX21	11197	cell differentiation	GO:0030154	biological process	9	93	0.0639	0.0158	0.0105	0.892	0.0197	0.0632	0.0646	0.0114	0.022	0.00633	0.0174
2154	2654070	SOX21	11197	DNA-binding transcription factor activity, RNA polymerase II-specific	GO:0000981	molecular function	9	47	0.0639	0.0158	0.012	0.882	0.019	0.0632	0.0646	0.0114	0.022	0.00835	0.0173
2155	2654070	SOX21	11197	RNA polymerase II cis-regulatory region sequence-specific DNA binding	GO:0000978	molecular function	9	56	0.0639	0.0158	0.0127	0.876	0.0184	0.0632	0.0646	0.0114	0.022	0.00892	0.018
2156	2654070	SOX21	11197	stem cell differentiation	GO:0048863	biological process	9	11	0.064	0.0158	0.015	0.856	0.0176	0.0632	0.0648	0.0114	0.022	0.0107	0.021
2157	2654070	SOX21	11197	regulation of transcription, DNA-templated	GO:0006355	biological process	9	36	0.0641	0.0158	0.0157	0.851	0.0176	0.0631	0.0651	0.0114	0.022	0.0112	0.022
2158	2684896	MANEAL	26452	Golgi apparatus	GO:0005794	cellular component	7	55	0.0829	0.0899	0.0449	0.727	0.0104	0.0757	0.0907	0.0732	0.11	0.0366	0.0552
2159	2684896	MANEAL	26452	alpha-mannosidase activity	GO:0004559	molecular function	7	9	0.142	0.112	0.112	0.602	0.0196	0.116	0.174	0.0815	0.153	0.0815	0.153
2160	88106	ATP1A2	800	sodium ion export across plasma membrane	GO:0036376	biological process	61	5	0.0639	0.042	0.00579	0.936	0.0138	0.0632	0.0646	0.0332	0.0531	0.00289	0.0116
2161	88106	ATP1A2	800	potassium ion import across plasma membrane	GO:1990573	biological process	61	7	0.0639	0.042	0.008	0.924	0.00349	0.0632	0.0646	0.0332	0.0531	0.00714	0.00895
2162	88106	ATP1A2	800	steroid hormone binding	GO:1990239	molecular function	61	9	0.0639	0.042	0.00799	0.92	0.0144	0.0632	0.0646	0.0332	0.0531	0.00531	0.012
2163	88106	ATP1A2	800	cellular sodium ion homeostasis	GO:0006883	biological process	61	5	0.0639	0.042	0.0122	0.879	0.0257	0.0632	0.0646	0.0332	0.0531	0.0072	0.0207
2164	88106	ATP1A2	800	potassium ion transmembrane transport	GO:0071805	biological process	61	11	0.0639	0.042	0.014	0.864	0.00642	0.0632	0.0646	0.0332	0.0531	0.0125	0.0158
2165	88106	ATP1A2	800	sodium ion transmembrane transport	GO:0035725	biological process	61	10	0.0639	0.042	0.0167	0.841	0.00369	0.0632	0.0646	0.0332	0.0531	0.0156	0.0179
2166	88106	ATP1A2	800	proton transmembrane transport	GO:1902600	biological process	61	6	0.0639	0.042	0.0183	0.83	0.00304	0.0632	0.0646	0.0332	0.0531	0.0172	0.0195
2167	88106	ATP1A2	800	organelle membrane	GO:0031090	cellular component	61	12	0.0639	0.042	0.0183	0.83	0.00542	0.0632	0.0646	0.0332	0.0531	0.0164	0.0205
2168	88106	ATP1A2	800	cellular potassium ion homeostasis	GO:0030007	biological process	61	7	0.0641	0.042	0.0123	0.878	0.0296	0.0631	0.0652	0.0332	0.0531	0.0067	0.0225
2169	88106	ATP1A2	800	steroid binding	GO:0005496	molecular function	61	15	0.0645	0.042	0.0193	0.824	0.0113	0.0628	0.0663	0.0332	0.0531	0.0152	0.0245
2170	88106	ATP1A2	800	extracellular vesicle	GO:1903561	cellular component	61	18	0.0659	0.042	0.0242	0.798	0.0085	0.0634	0.0685	0.0332	0.0531	0.0202	0.029
2171	88106	ATP1A2	800	ATPase-coupled cation transmembrane transporter activity	GO:0019829	molecular function	61	12	0.0659	0.042	0.0219	0.81	0.0196	0.0625	0.0695	0.0332	0.0531	0.0146	0.0328
2172	88106	ATP1A2	800	P-type sodium:potassium-exchanging ATPase activity	GO:0005391	molecular function	61	6	0.0662	0.042	0.0245	0.797	0.0109	0.0628	0.0697	0.0332	0.0531	0.0194	0.0309
2173	88106	ATP1A2	800	cellular response to steroid hormone stimulus	GO:0071383	biological process	61	7	0.0668	0.0427	0.0242	0.798	0.0159	0.0611	0.0731	0.0331	0.0551	0.0172	0.0341
2174	88106	ATP1A2	800	sodium ion binding	GO:0031402	molecular function	61	2	0.0695	0.0472	0.0244	0.797	0.0268	0.0595	0.0812	0.0323	0.069	0.0138	0.0429
2175	88106	ATP1A2	800	potassium ion binding	GO:0030955	molecular function	61	2	0.0702	0.0472	0.0251	0.794	0.028	0.059	0.0834	0.0323	0.069	0.0139	0.0452
2176	88106	ATP1A2	800	chaperone binding	GO:0051087	molecular function	61	6	0.0702	0.0466	0.0279	0.783	0.0203	0.0638	0.0772	0.0334	0.0651	0.0181	0.043
2177	88106	ATP1A2	800	cation transmembrane transport	GO:0098655	biological process	61	37	0.0757	0.0574	0.0361	0.753	0.0127	0.0679	0.0845	0.0491	0.0671	0.0277	0.0472
2178	88106	ATP1A2	800	ATP metabolic process	GO:0046034	biological process	61	10	0.0782	0.0599	0.0397	0.742	0.00629	0.0747	0.0819	0.0594	0.0603	0.0351	0.0451
2179	88106	ATP1A2	800	plasma membrane	GO:0005886	cellular component	61	175	0.108	0.0938	0.0729	0.665	0.00254	0.104	0.111	0.0853	0.103	0.0698	0.0761
2180	88106	ATP1A2	800	sodium:potassium-exchanging ATPase complex	GO:0005890	cellular component	61	4	0.11	0.0916	0.0687	0.666	0.0478	0.0684	0.175	0.0493	0.17	0.0282	0.168
2181	88106	ATP1A2	800	membrane	GO:0016020	cellular component	61	157	0.116	0.0977	0.0824	0.648	0.0037	0.112	0.121	0.0881	0.108	0.0774	0.0877
2182	88106	ATP1A2	800	T-tubule	GO:0030315	cellular component	61	2	0.118	0.101	0.0837	0.644	0.0228	0.0927	0.151	0.0755	0.136	0.0575	0.122
2183	88106	ATP1A2	800	ATP binding	GO:0005524	molecular function	61	17	0.129	0.114	0.0968	0.623	0.0252	0.0985	0.17	0.0817	0.159	0.0636	0.147
2184	88106	ATP1A2	800	ATPase activity	GO:0016887	molecular function	61	29	0.13	0.109	0.0982	0.621	0.018	0.107	0.158	0.0831	0.143	0.0738	0.131
2185	88106	ATP1A2	800	protein binding	GO:0005515	molecular function	61	831	0.179	0.159	0.155	0.549	0.00617	0.168	0.191	0.147	0.173	0.142	0.169
2186	88106	ATP1A2	800	cytoplasm	GO:0005737	cellular component	61	202	0.203	0.182	0.182	0.52	0.00918	0.184	0.224	0.161	0.206	0.161	0.206
2187	109344	EYA1	3519	negative regulation of extrinsic apoptotic signaling pathway in absence of ligand	GO:2001240	biological process	32	7	0.064	0.0653	0.0195	0.823	0.00382	0.0631	0.0649	0.0624	0.0683	0.0181	0.0211
2188	109344	EYA1	3519	histone dephosphorylation	GO:0016576	biological process	32	3	0.0646	0.0568	0.0109	0.885	0.0376	0.0627	0.0667	0.0508	0.0635	0.00472	0.0253
2189	109344	EYA1	3519	protein tyrosine phosphatase activity	GO:0004725	molecular function	32	13	0.0648	0.0568	0.011	0.884	0.0384	0.0626	0.067	0.0508	0.0635	0.00472	0.0257
2190	109344	EYA1	3519	nucleus	GO:0005634	cellular component	32	200	0.0717	0.0653	0.0322	0.766	0.00355	0.0699	0.0735	0.0624	0.0683	0.0297	0.0348
2191	109344	EYA1	3519	positive regulation of DNA repair	GO:0045739	biological process	32	11	0.0782	0.0687	0.0383	0.745	0.0246	0.0618	0.0989	0.0627	0.0752	0.0234	0.0626
2192	109344	EYA1	3519	cytoplasm	GO:0005737	cellular component	32	202	0.0788	0.0653	0.0405	0.74	0.00565	0.0759	0.0817	0.0624	0.0683	0.0362	0.0452
2193	109344	EYA1	3519	double-strand break repair	GO:0006302	biological process	32	8	0.0806	0.0658	0.042	0.735	0.0126	0.0714	0.091	0.0619	0.07	0.0328	0.0539
2194	109344	EYA1	3519	nucleoplasm	GO:0005654	cellular component	32	161	0.0811	0.0653	0.0432	0.732	0.00154	0.0803	0.0818	0.0624	0.0683	0.0419	0.0445
2195	109344	EYA1	3519	protein binding	GO:0005515	molecular function	32	831	0.0823	0.0653	0.0446	0.728	0.00323	0.0787	0.086	0.0624	0.0683	0.0418	0.0475
2196	109344	EYA1	3519	cell differentiation	GO:0030154	biological process	32	93	0.0881	0.0697	0.0499	0.714	0.0189	0.0737	0.105	0.0621	0.0782	0.0345	0.0722
2197	109344	EYA1	3519	nuclear body	GO:0016604	cellular component	32	27	0.102	0.076	0.066	0.678	0.0113	0.0898	0.115	0.0658	0.0877	0.0541	0.0805
2198	109344	EYA1	3519	response to ionizing radiation	GO:0010212	biological process	32	6	0.104	0.0815	0.0675	0.674	0.0216	0.0835	0.129	0.0674	0.0985	0.0456	0.1
2199	109344	EYA1	3519	anatomical structure development	GO:0048856	biological process	32	202	0.255	0.237	0.237	0.465	0.0394	0.171	0.381	0.146	0.382	0.146	0.382
2200	1197519	BCL2L11	994	intrinsic apoptotic signaling pathway in response to DNA damage	GO:0008630	biological process	22	6	0.0639	0.0369	0.0063	0.938	0.0064	0.0632	0.0646	0.0316	0.043	0.00449	0.00883
2201	1197519	BCL2L11	994	response to endoplasmic reticulum stress	GO:0034976	biological process	22	14	0.0639	0.0395	0.0125	0.878	0.0151	0.0632	0.0646	0.0306	0.0512	0.00942	0.0165
2202	1197519	BCL2L11	994	positive regulation of fibroblast apoptotic process	GO:2000271	biological process	22	3	0.0639	0.0395	0.0126	0.878	0.00938	0.0632	0.0646	0.0306	0.0512	0.0105	0.015
2203	1197519	BCL2L11	994	positive regulation of release of cytochrome c from mitochondria	GO:0090200	biological process	22	6	0.074	0.0579	0.0331	0.763	0.021	0.0649	0.0844	0.0474	0.0708	0.0212	0.0516
2204	1197519	BCL2L11	994	positive regulation of apoptotic process	GO:0043065	biological process	22	30	0.0765	0.0582	0.0374	0.749	0.0135	0.0691	0.0848	0.0482	0.0704	0.0282	0.0495
2205	1197519	BCL2L11	994	positive regulation of protein-containing complex assembly	GO:0031334	biological process	22	41	0.0814	0.0591	0.0429	0.733	0.0143	0.0719	0.0922	0.0481	0.0725	0.032	0.0575
2206	1197519	BCL2L11	994	meiosis I	GO:0007127	biological process	22	6	0.0841	0.0636	0.0467	0.723	0.00497	0.079	0.0897	0.0625	0.0647	0.0423	0.0517
2207	1197519	BCL2L11	994	mitochondrion	GO:0005739	cellular component	22	93	0.136	0.114	0.105	0.611	0.0196	0.111	0.167	0.0879	0.148	0.0769	0.143
2208	1197519	BCL2L11	994	protein binding	GO:0005515	molecular function	22	831	0.15	0.121	0.121	0.589	0.0161	0.127	0.177	0.0945	0.155	0.0945	0.155
2209	108564	MEIS2	7001	sequence-specific double-stranded DNA binding	GO:1990837	molecular function	25	31	0.0639	0.0316	0.0123	0.88	0.0145	0.0632	0.0646	0.0288	0.0347	0.00942	0.0162
2210	108564	MEIS2	7001	regulation of transcription by RNA polymerase II	GO:0006357	biological process	25	76	0.0639	0.0316	0.0126	0.874	0.0225	0.0632	0.0646	0.0288	0.0347	0.0078	0.0202
2211	108564	MEIS2	7001	DNA-binding transcription factor activity, RNA polymerase II-specific	GO:0000981	molecular function	25	47	0.0639	0.0316	0.013	0.873	0.0153	0.0632	0.0646	0.0288	0.0347	0.00972	0.0173
2212	108564	MEIS2	7001	RNA polymerase II cis-regulatory region sequence-specific DNA binding	GO:0000978	molecular function	25	56	0.0639	0.0316	0.0135	0.868	0.0147	0.0632	0.0646	0.0288	0.0347	0.0103	0.0177
2213	108564	MEIS2	7001	embryonic pattern specification	GO:0009880	biological process	25	6	0.0639	0.032	0.0157	0.849	0.00869	0.0632	0.0646	0.0297	0.0345	0.0134	0.0185
2214	108564	MEIS2	7001	DNA-binding transcription activator activity, RNA polymerase II-specific	GO:0001228	molecular function	25	16	0.0641	0.0316	0.0136	0.866	0.0269	0.0631	0.0652	0.0288	0.0347	0.00783	0.0235
2215	108564	MEIS2	7001	DNA binding	GO:0003677	molecular function	25	31	0.0645	0.0321	0.0205	0.817	0.00898	0.0628	0.0663	0.0296	0.0349	0.017	0.0248
2216	108564	MEIS2	7001	positive regulation of mitotic cell cycle	GO:0045931	biological process	25	9	0.0645	0.0323	0.0174	0.837	0.0176	0.0628	0.0663	0.0282	0.0371	0.0123	0.0248
2217	108564	MEIS2	7001	eye development	GO:0001654	biological process	25	10	0.066	0.0353	0.0214	0.812	0.015	0.0626	0.0696	0.0304	0.041	0.0156	0.0295
2218	108564	MEIS2	7001	positive regulation of transcription by RNA polymerase II	GO:0045944	biological process	25	70	0.0661	0.0335	0.0201	0.821	0.0273	0.0619	0.0706	0.0293	0.0383	0.0117	0.0346
2219	108564	MEIS2	7001	animal organ morphogenesis	GO:0009887	biological process	25	35	0.0668	0.0341	0.025	0.794	0.0109	0.0623	0.0717	0.0298	0.039	0.0198	0.0316
2220	108564	MEIS2	7001	positive regulation of cardiac muscle myoblast proliferation	GO:0110024	biological process	25	3	0.0688	0.0366	0.0277	0.783	0.0097	0.0645	0.0734	0.0308	0.0435	0.0224	0.0343
2221	108564	MEIS2	7001	brain development	GO:0007420	biological process	25	11	0.0839	0.0512	0.0455	0.725	0.0157	0.0732	0.0962	0.0389	0.0675	0.0334	0.0621
2222	108564	MEIS2	7001	positive regulation of cell population proliferation	GO:0008284	biological process	25	46	0.0911	0.0546	0.0484	0.714	0.0398	0.0649	0.128	0.0311	0.0956	0.0219	0.107
2223	108564	MEIS2	7001	protein binding	GO:0005515	molecular function	25	831	0.101	0.0676	0.0646	0.681	0.0109	0.0907	0.112	0.0573	0.0798	0.0531	0.0785
2224	1336205	FKBP1B	3712	regulation of release of sequestered calcium ion into cytosol by sarcoplasmic reticulum	GO:0010880	biological process	29	4	0.0639	0.0488	0.00778	0.924	0.00779	0.0632	0.0646	0.0456	0.0523	0.00588	0.0103
2225	1336205	FKBP1B	3712	negative regulation of release of sequestered calcium ion into cytosol	GO:0051280	biological process	29	7	0.0639	0.0488	0.0113	0.886	0.0198	0.0632	0.0646	0.0456	0.0523	0.00707	0.0179
2226	1336205	FKBP1B	3712	negative regulation of ryanodine-sensitive calcium-release channel activity	GO:0060315	biological process	29	5	0.0639	0.0488	0.0136	0.868	0.00726	0.0632	0.0646	0.0456	0.0523	0.0119	0.0155
2227	1336205	FKBP1B	3712	regulation of cytosolic calcium ion concentration	GO:0051480	biological process	29	11	0.0639	0.0488	0.0135	0.866	0.0217	0.0632	0.0646	0.0456	0.0523	0.0087	0.021
2228	1336205	FKBP1B	3712	sarcoplasmic reticulum membrane	GO:0033017	cellular component	29	5	0.0639	0.0488	0.0144	0.86	0.00567	0.0632	0.0646	0.0456	0.0523	0.013	0.016
2229	1336205	FKBP1B	3712	regulation of ryanodine-sensitive calcium-release channel activity	GO:0060314	biological process	29	6	0.0639	0.0488	0.0145	0.86	0.0103	0.0632	0.0646	0.0456	0.0523	0.0121	0.0173
2230	1336205	FKBP1B	3712	calcium channel inhibitor activity	GO:0019855	molecular function	29	3	0.0639	0.0488	0.0162	0.845	0.00471	0.0632	0.0646	0.0456	0.0523	0.0149	0.0176
2231	1336205	FKBP1B	3712	negative regulation of phosphoprotein phosphatase activity	GO:0032515	biological process	29	7	0.0704	0.0624	0.0281	0.781	0.02	0.0616	0.0805	0.0447	0.0871	0.0184	0.043
2232	1336205	FKBP1B	3712	response to redox state	GO:0051775	biological process	29	5	0.0732	0.0716	0.0337	0.761	0.0126	0.0667	0.0803	0.0691	0.0743	0.0258	0.0439
2233	1336205	FKBP1B	3712	chaperone-mediated protein folding	GO:0061077	biological process	29	6	0.0799	0.0718	0.0355	0.751	0.0436	0.0547	0.117	0.0416	0.124	0.0151	0.0835
2234	1336205	FKBP1B	3712	calcium channel complex	GO:0034704	cellular component	29	4	0.0834	0.0705	0.0368	0.749	0.045	0.0631	0.11	0.046	0.108	0.0148	0.0912
2235	1336205	FKBP1B	3712	FK506 binding	GO:0005528	molecular function	29	3	0.0875	0.086	0.0497	0.714	0.0157	0.0755	0.101	0.0783	0.0945	0.0369	0.0669
2236	1336205	FKBP1B	3712	regulation of cardiac muscle contraction by regulation of the release of sequestered calcium ion	GO:0010881	biological process	29	3	0.0895	0.086	0.0524	0.708	0.00946	0.082	0.0976	0.0783	0.0945	0.0437	0.0627
2237	1336205	FKBP1B	3712	positive regulation of sequestering of calcium ion	GO:0051284	biological process	29	4	0.102	0.094	0.0625	0.681	0.0416	0.0663	0.156	0.0587	0.151	0.0301	0.13
2238	1336205	FKBP1B	3712	peptidyl-prolyl cis-trans isomerase activity	GO:0003755	molecular function	29	3	0.111	0.109	0.0761	0.659	0.0136	0.0954	0.128	0.0945	0.126	0.0603	0.0959
2239	1336205	FKBP1B	3712	Z disc	GO:0030018	cellular component	29	5	0.133	0.13	0.0971	0.618	0.0448	0.0837	0.212	0.0806	0.21	0.0462	0.204
2240	1336205	FKBP1B	3712	membrane	GO:0016020	cellular component	29	157	0.151	0.147	0.121	0.589	0.0205	0.122	0.186	0.112	0.193	0.0899	0.163
2241	1336205	FKBP1B	3712	cytoplasm	GO:0005737	cellular component	29	202	0.171	0.162	0.145	0.56	0.0123	0.15	0.194	0.139	0.19	0.122	0.173
2242	1336205	FKBP1B	3712	protein binding	GO:0005515	molecular function	29	831	0.175	0.17	0.147	0.555	0.0326	0.125	0.245	0.124	0.233	0.0937	0.231
2243	1336205	FKBP1B	3712	signaling receptor binding	GO:0005102	molecular function	29	73	0.18	0.166	0.146	0.548	0.0629	0.0939	0.343	0.0825	0.333	0.0595	0.357
2244	1336205	FKBP1B	3712	protein peptidyl-prolyl isomerization	GO:0000413	biological process	29	3	0.234	0.229	0.214	0.486	0.0356	0.162	0.338	0.167	0.315	0.136	0.337
2245	2179715	PLAAT3	17825	phospholipid metabolic process	GO:0006644	biological process	9	29	0.0683	0.0729	0.0259	0.791	0.018	0.0629	0.0741	0.0411	0.129	0.0177	0.038
2246	2179715	PLAAT3	17825	phospholipase A1 activity	GO:0008970	molecular function	9	4	0.0714	0.0729	0.0269	0.787	0.0317	0.0608	0.084	0.0411	0.129	0.014	0.0515
2247	2179715	PLAAT3	17825	phospholipase A2 activity	GO:0004623	molecular function	9	7	0.0817	0.0771	0.0394	0.741	0.0359	0.0618	0.108	0.0434	0.137	0.019	0.0818
2248	2179715	PLAAT3	17825	N-acylphosphatidylethanolamine metabolic process	GO:0070292	biological process	9	5	0.0867	0.0926	0.0471	0.72	0.0269	0.0673	0.112	0.067	0.128	0.0276	0.0803
2249	2179715	PLAAT3	17825	N-acyltransferase activity	GO:0016410	molecular function	9	35	0.174	0.207	0.148	0.555	0.029	0.129	0.235	0.139	0.306	0.0996	0.219
2250	2179715	PLAAT3	17825	protein binding	GO:0005515	molecular function	9	831	0.267	0.289	0.252	0.454	0.0319	0.196	0.364	0.21	0.399	0.177	0.357
2251	2179715	PLAAT3	17825	cytoplasm	GO:0005737	cellular component	9	202	0.322	0.311	0.311	0.408	0.0253	0.255	0.406	0.241	0.401	0.241	0.401
2252	95860	GSTM5	4637	glutathione metabolic process	GO:0006749	biological process	9	9	0.0968	0.203	0.0599	0.69	0.0199	0.0792	0.118	0.19	0.216	0.0413	0.0868
2253	95860	GSTM5	4637	glutathione transferase activity	GO:0004364	molecular function	9	2	0.114	0.203	0.078	0.653	0.0301	0.0823	0.157	0.19	0.216	0.0457	0.133
2254	95860	GSTM5	4637	identical protein binding	GO:0042802	molecular function	9	79	0.161	0.234	0.134	0.573	0.0154	0.138	0.189	0.183	0.299	0.108	0.167
2255	95860	GSTM5	4637	cytosol	GO:0005829	cellular component	9	164	0.198	0.234	0.176	0.525	0.0238	0.155	0.254	0.183	0.299	0.13	0.239
2256	95860	GSTM5	4637	protein binding	GO:0005515	molecular function	9	831	0.24	0.234	0.222	0.48	0.0249	0.187	0.309	0.183	0.299	0.166	0.298
2257	95860	GSTM5	4637	intercellular bridge	GO:0045171	cellular component	9	8	0.246	0.234	0.229	0.475	0.0237	0.194	0.312	0.183	0.299	0.173	0.302
2258	1888514	CXCL14	10640	antimicrobial humoral immune response mediated by antimicrobial peptide	GO:0061844	biological process	6	2	0.0639	0.0291	0.0105	0.899	0.00673	0.0632	0.0646	0.0264	0.0321	0.009	0.0123
2259	1888514	CXCL14	10640	Golgi apparatus	GO:0005794	cellular component	6	55	0.0717	0.0438	0.0292	0.778	0.0201	0.0644	0.0798	0.0285	0.0673	0.019	0.0449
2260	1888514	CXCL14	10640	protein binding	GO:0005515	molecular function	6	831	0.112	0.0776	0.0776	0.656	0.0153	0.0948	0.133	0.0595	0.101	0.0595	0.101
2261	94924	DRD2	3023	adenylate cyclase-activating adrenergic receptor signaling pathway	GO:0071880	biological process	55	7	0.0639	0.0325	0.00338	0.95	0.0138	0.0632	0.0646	0.0189	0.0561	0.000827	0.0139
2262	94924	DRD2	3023	phospholipase C-activating dopamine receptor signaling pathway	GO:0060158	biological process	55	3	0.0639	0.0394	0.00537	0.937	0.0175	0.0632	0.0646	0.0281	0.0552	0.0026	0.0111
2263	94924	DRD2	3023	adenylate cyclase-inhibiting dopamine receptor signaling pathway	GO:0007195	biological process	55	3	0.0639	0.0394	0.00641	0.921	0.0277	0.0632	0.0646	0.0281	0.0552	0.00272	0.0151
2264	94924	DRD2	3023	positive regulation of cytosolic calcium ion concentration involved in phospholipase C-activating G protein-coupled signaling pathway	GO:0051482	biological process	55	2	0.0639	0.0397	0.00969	0.907	0.00837	0.0632	0.0646	0.0284	0.0555	0.00794	0.0118
2265	94924	DRD2	3023	integral component of plasma membrane	GO:0005887	cellular component	55	76	0.0639	0.0397	0.0111	0.89	0.0132	0.0632	0.0646	0.0284	0.0555	0.0083	0.0149
2266	94924	DRD2	3023	ciliary membrane	GO:0060170	cellular component	55	7	0.0639	0.0401	0.0147	0.858	0.00283	0.0632	0.0646	0.0287	0.0559	0.014	0.0155
2267	94924	DRD2	3023	negative regulation of protein secretion	GO:0050709	biological process	55	17	0.0639	0.0397	0.0141	0.863	0.0199	0.0632	0.0646	0.0284	0.0555	0.00961	0.0207
2268	94924	DRD2	3023	glutamatergic synapse	GO:0098978	cellular component	55	9	0.0641	0.0438	0.0126	0.872	0.0303	0.0631	0.0652	0.0304	0.063	0.0065	0.0244
2269	94924	DRD2	3023	negative regulation of synaptic transmission, glutamatergic	GO:0051967	biological process	55	4	0.0642	0.0397	0.0146	0.859	0.0236	0.0641	0.0643	0.0284	0.0555	0.00918	0.0231
2270	94924	DRD2	3023	positive regulation of glial cell-derived neurotrophic factor production	GO:1900168	biological process	55	3	0.0642	0.0397	0.0148	0.858	0.0227	0.0641	0.0643	0.0284	0.0555	0.00958	0.0228
2271	94924	DRD2	3023	negative regulation of cytosolic calcium ion concentration	GO:0051481	biological process	55	4	0.0648	0.0438	0.0161	0.845	0.0341	0.0629	0.0668	0.0304	0.063	0.00782	0.0329
2272	94924	DRD2	3023	plasma membrane	GO:0005886	cellular component	55	175	0.0695	0.0507	0.0295	0.776	0.005	0.0675	0.0716	0.0443	0.058	0.0265	0.0329
2273	94924	DRD2	3023	cilium	GO:0005929	cellular component	55	7	0.0704	0.0492	0.0291	0.777	0.0168	0.0637	0.0778	0.0382	0.0635	0.0204	0.0417
2274	94924	DRD2	3023	regulation of dopamine secretion	GO:0014059	biological process	55	6	0.0718	0.0513	0.0309	0.771	0.0166	0.0644	0.0801	0.0375	0.0701	0.0217	0.0439
2275	94924	DRD2	3023	response to histamine	GO:0034776	biological process	55	4	0.0751	0.0547	0.0359	0.754	0.00904	0.0687	0.0821	0.0469	0.0639	0.0297	0.0434
2276	94924	DRD2	3023	non-motile cilium	GO:0097730	cellular component	55	6	0.0763	0.055	0.036	0.753	0.0176	0.0664	0.0877	0.0446	0.0678	0.0248	0.0521
2277	94924	DRD2	3023	integral component of presynaptic membrane	GO:0099056	cellular component	55	5	0.0768	0.0561	0.0374	0.749	0.0144	0.0676	0.0873	0.043	0.0732	0.0278	0.0504
2278	94924	DRD2	3023	regulation of potassium ion transport	GO:0043266	biological process	55	5	0.0769	0.0527	0.027	0.785	0.0547	0.0562	0.105	0.0286	0.0971	0.00914	0.0801
2279	94924	DRD2	3023	G protein-coupled receptor activity	GO:0004930	molecular function	55	56	0.078	0.0516	0.0307	0.772	0.0438	0.062	0.0982	0.035	0.076	0.0126	0.0745
2280	94924	DRD2	3023	dopamine neurotransmitter receptor activity, coupled via Gi/Go	GO:0001591	molecular function	55	2	0.085	0.0616	0.0469	0.722	0.0156	0.0734	0.0984	0.0476	0.0795	0.0346	0.0637
2281	94924	DRD2	3023	arachidonic acid secretion	GO:0050482	biological process	55	3	0.0889	0.065	0.0505	0.712	0.0228	0.072	0.11	0.0464	0.0911	0.0322	0.0793
2282	94924	DRD2	3023	negative regulation of voltage-gated calcium channel activity	GO:1901386	biological process	55	5	0.0984	0.0702	0.0534	0.699	0.0537	0.0619	0.157	0.0363	0.136	0.0191	0.15
2283	94924	DRD2	3023	identical protein binding	GO:0042802	molecular function	55	79	0.109	0.086	0.0738	0.663	0.0113	0.0969	0.122	0.0749	0.0987	0.0607	0.0898
2284	94924	DRD2	3023	negative regulation of adenylate cyclase activity	GO:0007194	biological process	55	6	0.118	0.0899	0.0809	0.646	0.0385	0.08	0.174	0.0486	0.166	0.0409	0.16
2285	94924	DRD2	3023	protein binding	GO:0005515	molecular function	55	831	0.125	0.0993	0.0929	0.63	0.0135	0.109	0.144	0.0795	0.124	0.0742	0.116
2286	94924	DRD2	3023	positive regulation of cytokinesis	GO:0032467	biological process	55	9	0.161	0.135	0.135	0.572	0.00546	0.152	0.171	0.125	0.146	0.125	0.146
2287	2442535	SLC6A17	31399	sodium ion transmembrane transport	GO:0035725	biological process	8	10	0.078	0.111	0.0393	0.743	0.014	0.0688	0.0885	0.0655	0.188	0.0295	0.0524
2288	2442535	SLC6A17	31399	glycine transport	GO:0015816	biological process	8	7	0.0801	0.111	0.0395	0.741	0.0303	0.0603	0.106	0.0655	0.188	0.0217	0.0719
2289	2442535	SLC6A17	31399	alanine transport	GO:0032328	biological process	8	6	0.0801	0.111	0.0404	0.739	0.0247	0.0636	0.101	0.0655	0.188	0.0247	0.0659
2290	2442535	SLC6A17	31399	proline transport	GO:0015824	biological process	8	4	0.108	0.12	0.0719	0.664	0.033	0.0767	0.152	0.0719	0.2	0.0413	0.125
2291	2442535	SLC6A17	31399	leucine transport	GO:0015820	biological process	8	4	0.109	0.12	0.0732	0.663	0.0277	0.0814	0.146	0.0719	0.2	0.0459	0.117
2292	2442535	SLC6A17	31399	synaptic vesicle	GO:0008021	cellular component	8	9	0.155	0.152	0.126	0.582	0.0261	0.118	0.204	0.11	0.209	0.0867	0.184
2293	2442535	SLC6A17	31399	intrinsic component of membrane	GO:0031224	cellular component	8	11	0.159	0.164	0.129	0.577	0.0302	0.116	0.217	0.109	0.245	0.0816	0.205
2294	2442535	SLC6A17	31399	protein binding	GO:0005515	molecular function	8	831	0.337	0.328	0.328	0.397	0.014	0.297	0.383	0.285	0.378	0.285	0.378
2295	2446216	FBXO2	13581	ubiquitin protein ligase activity	GO:0061630	molecular function	16	17	0.0639	0.0563	0.0112	0.89	0.0137	0.0632	0.0646	0.0489	0.0649	0.00856	0.0147
2296	2446216	FBXO2	13581	SCF ubiquitin ligase complex	GO:0019005	cellular component	16	23	0.0652	0.0563	0.017	0.842	0.0268	0.0622	0.0683	0.0489	0.0649	0.00995	0.0289
2297	2446216	FBXO2	13581	SCF-dependent proteasomal ubiquitin-dependent protein catabolic process	GO:0031146	biological process	16	3	0.0654	0.0583	0.023	0.804	0.00582	0.0634	0.0675	0.0503	0.0675	0.0203	0.0261
2298	2446216	FBXO2	13581	ubiquitin-dependent ERAD pathway	GO:0030433	biological process	16	6	0.111	0.103	0.0725	0.66	0.0451	0.0696	0.176	0.0596	0.178	0.0334	0.157
2299	2446216	FBXO2	13581	glycoprotein catabolic process	GO:0006516	biological process	16	10	0.129	0.135	0.0956	0.625	0.0223	0.102	0.162	0.1	0.182	0.0667	0.137
2300	2446216	FBXO2	13581	protein binding	GO:0005515	molecular function	16	831	0.17	0.176	0.144	0.561	0.0182	0.14	0.206	0.143	0.218	0.112	0.186
2301	2446216	FBXO2	13581	cytoplasm	GO:0005737	cellular component	16	202	0.207	0.186	0.186	0.515	0.0167	0.174	0.246	0.15	0.232	0.15	0.232
2302	1915125	TP53I13	25102	negative regulation of cell cycle	GO:0045786	biological process	6	9	0.0935	0.171	0.0397	0.736	0.0715	0.0584	0.15	0.0638	0.459	0.0101	0.156
2303	1915125	TP53I13	25102	response to drug	GO:0042493	biological process	6	14	0.132	0.225	0.0983	0.618	0.0384	0.0881	0.197	0.136	0.373	0.0548	0.176
2304	1915125	TP53I13	25102	response to organic cyclic compound	GO:0014070	biological process	6	128	0.149	0.242	0.116	0.592	0.0411	0.0965	0.229	0.157	0.375	0.0632	0.214
2305	1915125	TP53I13	25102	response to UV	GO:0009411	biological process	6	9	0.184	0.238	0.144	0.541	0.0808	0.0792	0.426	0.116	0.488	0.0422	0.492
2306	1915125	TP53I13	25102	cytoplasm	GO:0005737	cellular component	6	202	0.285	0.314	0.266	0.432	0.066	0.156	0.52	0.191	0.518	0.136	0.518
2307	1915125	TP53I13	25102	protein binding	GO:0005515	molecular function	6	831	0.29	0.323	0.274	0.431	0.0483	0.184	0.457	0.201	0.519	0.164	0.458
2308	98357	SOX1	11189	anatomical structure morphogenesis	GO:0009653	biological process	7	94	0.0639	0.0286	0.0156	0.85	0.00225	0.0632	0.0646	0.0244	0.0336	0.0149	0.0162
2309	98357	SOX1	11189	DNA-binding transcription factor activity, RNA polymerase II-specific	GO:0000981	molecular function	7	47	0.0639	0.0286	0.0175	0.835	0.00754	0.0632	0.0646	0.0244	0.0336	0.0151	0.0204
2310	98357	SOX1	11189	RNA polymerase II cis-regulatory region sequence-specific DNA binding	GO:0000978	molecular function	7	56	0.0641	0.0286	0.0191	0.825	0.00581	0.0631	0.065	0.0244	0.0336	0.0169	0.0216
2311	98357	SOX1	11189	cell differentiation	GO:0030154	biological process	7	93	0.0642	0.0289	0.0153	0.852	0.0247	0.0631	0.0653	0.025	0.0334	0.00938	0.025
2312	98357	SOX1	11189	regulation of transcription, DNA-templated	GO:0006355	biological process	7	36	0.0643	0.0286	0.0206	0.816	0.00784	0.063	0.0657	0.0244	0.0336	0.0175	0.0242
2313	98357	SOX1	11189	positive regulation of transcription by RNA polymerase II	GO:0045944	biological process	7	70	0.0673	0.0306	0.0238	0.801	0.0204	0.0618	0.0733	0.0231	0.0404	0.0154	0.0366
2314	98357	SOX1	11189	protein binding	GO:0005515	molecular function	7	831	0.154	0.127	0.127	0.583	0.00888	0.141	0.169	0.111	0.144	0.111	0.144
2315	1923510	TTC8	20087	non-motile cilium assembly	GO:1905515	biological process	12	3	0.0702	0.195	0.0273	0.784	0.027	0.0582	0.0847	0.163	0.234	0.0155	0.0483
2316	1923510	TTC8	20087	non-motile cilium	GO:0097730	cellular component	12	6	0.113	0.198	0.0779	0.655	0.0169	0.0949	0.133	0.166	0.235	0.0586	0.104
2317	1923510	TTC8	20087	centrosome	GO:0005813	cellular component	12	32	0.12	0.198	0.0857	0.641	0.023	0.095	0.152	0.166	0.235	0.0577	0.127
2318	1923510	TTC8	20087	cilium	GO:0005929	cellular component	12	7	0.123	0.199	0.0905	0.634	0.00724	0.115	0.132	0.168	0.235	0.0802	0.102
2319	1923510	TTC8	20087	BBSome	GO:0034464	cellular component	12	2	0.131	0.198	0.0979	0.622	0.0188	0.107	0.159	0.166	0.235	0.0725	0.132
2320	1923510	TTC8	20087	protein binding	GO:0005515	molecular function	12	831	0.214	0.254	0.194	0.507	0.0158	0.181	0.253	0.203	0.319	0.159	0.238
2321	1923510	TTC8	20087	ciliary basal body	GO:0036064	cellular component	12	12	0.236	0.26	0.218	0.485	0.0152	0.201	0.276	0.201	0.337	0.181	0.264
2322	1923510	TTC8	20087	establishment of anatomical structure orientation	GO:0048560	biological process	12	4	0.315	0.34	0.298	0.409	0.0592	0.178	0.558	0.199	0.58	0.154	0.575
2323	1923510	TTC8	20087	RNA polymerase II repressing transcription factor binding	GO:0001103	molecular function	12	3	0.366	0.368	0.354	0.365	0.0699	0.206	0.651	0.21	0.647	0.193	0.65
2324	97386	NTSR1	8039	neuropeptide signaling pathway	GO:0007218	biological process	7	5	0.0856	0.199	0.048	0.719	0.00923	0.078	0.0941	0.175	0.227	0.0401	0.0574
2325	97386	NTSR1	8039	membrane raft	GO:0045121	cellular component	7	17	0.0988	0.199	0.0628	0.685	0.0121	0.0865	0.113	0.175	0.227	0.0505	0.0781
2326	97386	NTSR1	8039	integral component of plasma membrane	GO:0005887	cellular component	7	76	0.13	0.207	0.0975	0.623	0.0103	0.117	0.144	0.191	0.224	0.0824	0.115
2327	97386	NTSR1	8039	negative regulation of apoptotic process	GO:0043066	biological process	7	33	0.14	0.209	0.109	0.605	0.0213	0.112	0.176	0.178	0.247	0.0781	0.153
2328	97386	NTSR1	8039	G protein-coupled neurotensin receptor activity	GO:0016492	molecular function	7	2	0.192	0.237	0.17	0.533	0.00549	0.181	0.203	0.22	0.255	0.157	0.182
2329	97386	NTSR1	8039	identical protein binding	GO:0042802	molecular function	7	79	0.253	0.278	0.238	0.468	0.00922	0.231	0.277	0.249	0.31	0.213	0.266
2330	97386	NTSR1	8039	protein binding	GO:0005515	molecular function	7	831	0.322	0.313	0.313	0.409	0.0143	0.283	0.368	0.27	0.361	0.27	0.361
2331	1933532	SLC12A9	17435	potassium ion import across plasma membrane	GO:1990573	biological process	8	7	0.0639	0.0896	0.0146	0.859	0.00542	0.0632	0.0646	0.0714	0.113	0.0132	0.0161
2332	1933532	SLC12A9	17435	potassium ion homeostasis	GO:0055075	biological process	8	4	0.0719	0.0928	0.0303	0.772	0.0221	0.0619	0.0834	0.0725	0.119	0.0191	0.0483
2333	1933532	SLC12A9	17435	chloride transmembrane transport	GO:1902476	biological process	8	5	0.0898	0.131	0.052	0.709	0.0186	0.0743	0.109	0.106	0.163	0.0364	0.0742
2334	1933532	SLC12A9	17435	cell volume homeostasis	GO:0006884	biological process	8	7	0.135	0.164	0.104	0.614	0.00858	0.123	0.148	0.159	0.17	0.0908	0.12
2335	1933532	SLC12A9	17435	potassium:chloride symporter activity	GO:0015379	molecular function	8	4	0.143	0.165	0.113	0.601	0.00566	0.135	0.151	0.16	0.17	0.104	0.124
2336	1933532	SLC12A9	17435	chloride ion homeostasis	GO:0055064	biological process	8	3	0.185	0.176	0.162	0.541	0.0103	0.166	0.206	0.167	0.186	0.141	0.186
2337	1933532	SLC12A9	17435	extracellular exosome	GO:0070062	cellular component	8	162	0.194	0.179	0.172	0.531	0.00354	0.186	0.201	0.173	0.185	0.164	0.18
2338	2183149	NADK	29831	NADP biosynthetic process	GO:0006741	biological process	24	3	0.0639	0.0164	0.00779	0.926	0.00508	0.0632	0.0646	0.0132	0.0204	0.00653	0.00929
2339	2183149	NADK	29831	NAD+ kinase activity	GO:0003951	molecular function	24	3	0.0639	0.0164	0.0109	0.894	0.00966	0.0632	0.0646	0.0132	0.0204	0.00883	0.0136
2340	2183149	NADK	29831	protein binding	GO:0005515	molecular function	24	831	0.084	0.0457	0.0457	0.725	0.0153	0.0719	0.0982	0.034	0.0615	0.034	0.0615
2341	1915221	TPPP3	24162	decidualization	GO:0046697	biological process	10	3	0.0639	0.0363	0.0158	0.848	0.0125	0.0632	0.0646	0.0236	0.0557	0.0124	0.0202
2342	1915221	TPPP3	24162	microtubule polymerization	GO:0046785	biological process	10	5	0.0639	0.0363	0.0169	0.841	0.0123	0.0632	0.0646	0.0236	0.0557	0.0133	0.0213
2343	1915221	TPPP3	24162	microtubule bundle formation	GO:0001578	biological process	10	6	0.0646	0.0363	0.0191	0.825	0.0129	0.0627	0.0665	0.0236	0.0557	0.0146	0.025
2344	1915221	TPPP3	24162	microtubule	GO:0005874	cellular component	10	19	0.0674	0.0363	0.0139	0.863	0.0464	0.0603	0.0753	0.0236	0.0557	0.00522	0.037
2345	1915221	TPPP3	24162	positive regulation of protein polymerization	GO:0032273	biological process	10	7	0.0681	0.0363	0.0242	0.798	0.0241	0.0597	0.0775	0.0236	0.0557	0.0146	0.0403
2346	1915221	TPPP3	24162	tubulin binding	GO:0015631	molecular function	10	9	0.0695	0.0371	0.0247	0.797	0.0303	0.0616	0.0784	0.0244	0.0565	0.0133	0.0459
2347	1915221	TPPP3	24162	microtubule bundle	GO:0097427	cellular component	10	6	0.127	0.108	0.0945	0.628	0.00517	0.121	0.133	0.0992	0.118	0.0868	0.103
2348	1915221	TPPP3	24162	perinuclear region of cytoplasm	GO:0048471	cellular component	10	35	0.147	0.118	0.118	0.595	0.00369	0.141	0.153	0.111	0.125	0.111	0.125
2349	1345147	AKT3	393	positive regulation of vascular endothelial cell proliferation	GO:1905564	biological process	32	4	0.0639	0.0248	0.00401	0.954	0.00822	0.0632	0.0646	0.0198	0.031	0.00232	0.00694
2350	1345147	AKT3	393	positive regulation of blood vessel endothelial cell migration	GO:0043536	biological process	32	5	0.0639	0.0248	0.00696	0.921	0.0208	0.0632	0.0646	0.0198	0.031	0.00318	0.0152
2351	1345147	AKT3	393	positive regulation of cell migration involved in sprouting angiogenesis	GO:0090050	biological process	32	3	0.0639	0.0251	0.00643	0.938	0.00435	0.0632	0.0646	0.0205	0.0306	0.00515	0.00803
2352	1345147	AKT3	393	intracellular signal transduction	GO:0035556	biological process	32	41	0.0639	0.0262	0.0149	0.856	0.00541	0.0632	0.0646	0.0232	0.0295	0.0135	0.0165
2353	1345147	AKT3	393	mitochondrial genome maintenance	GO:0000002	biological process	32	3	0.0639	0.0262	0.0154	0.852	0.0125	0.0632	0.0646	0.0232	0.0295	0.0121	0.0195
2354	1345147	AKT3	393	peptidyl-serine phosphorylation	GO:0018105	biological process	32	14	0.0639	0.0262	0.0156	0.85	0.00493	0.0632	0.0646	0.0232	0.0295	0.0143	0.017
2355	1345147	AKT3	393	protein serine/threonine kinase activity	GO:0004674	molecular function	32	43	0.0639	0.0262	0.0176	0.834	0.00226	0.0632	0.0646	0.0232	0.0295	0.0168	0.0185
2356	1345147	AKT3	393	negative regulation of cellular senescence	GO:2000773	biological process	32	4	0.068	0.0303	0.0186	0.832	0.0334	0.0609	0.0759	0.0205	0.045	0.00944	0.0368
2357	1345147	AKT3	393	positive regulation of endothelial cell proliferation	GO:0001938	biological process	32	9	0.0735	0.0393	0.0291	0.778	0.0293	0.064	0.0844	0.0232	0.0666	0.0158	0.0537
2358	1345147	AKT3	393	signal transduction	GO:0007165	biological process	32	62	0.0769	0.0409	0.0311	0.771	0.0379	0.0629	0.0941	0.0227	0.0737	0.0143	0.0674
2359	1345147	AKT3	393	ATP binding	GO:0005524	molecular function	32	17	0.0849	0.0514	0.0471	0.721	0.0131	0.0738	0.0976	0.0399	0.0663	0.0366	0.0608
2360	1345147	AKT3	393	protein binding	GO:0005515	molecular function	32	831	0.13	0.0981	0.0981	0.622	0.0142	0.113	0.151	0.0783	0.123	0.0783	0.123
2361	1341264	TPBG	12004	cell surface	GO:0009986	cellular component	4	30	0.188	0.166	0.166	0.537	0.0084	0.173	0.205	0.148	0.186	0.148	0.186
2362	1353578	PTTG1	9690	homologous chromosome segregation	GO:0045143	biological process	11	2	0.0639	0.0526	0.0179	0.833	0.0068	0.0632	0.0646	0.0377	0.0735	0.0156	0.0204
2363	1353578	PTTG1	9690	negative regulation of mitotic sister chromatid separation	GO:2000816	biological process	11	6	0.0654	0.0526	0.0207	0.817	0.0178	0.0625	0.0685	0.0377	0.0735	0.0144	0.0298
2364	1353578	PTTG1	9690	nucleus	GO:0005634	cellular component	11	200	0.129	0.132	0.0966	0.624	0.0157	0.109	0.152	0.0978	0.178	0.0747	0.125
2365	1353578	PTTG1	9690	cytosol	GO:0005829	cellular component	11	164	0.151	0.132	0.123	0.587	0.0139	0.13	0.175	0.0978	0.178	0.0995	0.152
2366	1353578	PTTG1	9690	protein binding	GO:0005515	molecular function	11	831	0.157	0.132	0.13	0.578	0.0208	0.126	0.197	0.0978	0.178	0.0954	0.176
2367	1858208	ECH1	3149	mitochondrion	GO:0005739	cellular component	18	93	0.0639	0.0253	0.00989	0.905	0.00818	0.0632	0.0646	0.0225	0.0285	0.00815	0.012
2368	1858208	ECH1	3149	membrane	GO:0016020	cellular component	18	157	0.0639	0.0253	0.0142	0.862	0.00626	0.0632	0.0646	0.0225	0.0285	0.0127	0.016
2369	1858208	ECH1	3149	extracellular exosome	GO:0070062	cellular component	18	162	0.0639	0.0253	0.0152	0.853	0.00668	0.0632	0.0646	0.0225	0.0285	0.0135	0.0171
2370	1858208	ECH1	3149	protein binding	GO:0005515	molecular function	18	831	0.073	0.0385	0.0332	0.762	0.0182	0.0633	0.0843	0.0295	0.0503	0.0226	0.0487
2371	1858208	ECH1	3149	delta3,5-delta2,4-dienoyl-CoA isomerase activity	GO:0051750	molecular function	18	2	0.0892	0.0548	0.0509	0.711	0.02	0.0731	0.109	0.0426	0.0705	0.0346	0.0749
2372	1915988	ACSS1	16091	acetate-CoA ligase activity	GO:0003987	molecular function	40	3	0.0639	0.0184	0.00695	0.927	0.0155	0.0632	0.0646	0.0156	0.0218	0.00415	0.0116
2373	1915988	ACSS1	16091	acetyl-CoA biosynthetic process	GO:0006085	biological process	40	9	0.0639	0.0184	0.00982	0.905	0.0108	0.0632	0.0646	0.0156	0.0218	0.00773	0.0125
2374	1915988	ACSS1	16091	mitochondrial matrix	GO:0005759	cellular component	40	12	0.0639	0.0186	0.014	0.864	0.0088	0.0632	0.0646	0.0159	0.0219	0.0119	0.0164
2375	1915988	ACSS1	16091	protein binding	GO:0005515	molecular function	40	831	0.0987	0.0624	0.0624	0.686	0.0119	0.0881	0.111	0.0504	0.0771	0.0504	0.0771
2376	1352498	NDRG2	14460	extracellular exosome	GO:0070062	cellular component	10	162	0.0787	0.0901	0.0404	0.74	0.00463	0.0766	0.0808	0.0648	0.125	0.0369	0.0442
2377	1352498	NDRG2	14460	signal transduction	GO:0007165	biological process	10	62	0.0873	0.0901	0.0465	0.72	0.0356	0.0624	0.122	0.0648	0.125	0.0233	0.0927
2378	1352498	NDRG2	14460	Golgi apparatus	GO:0005794	cellular component	10	55	0.0949	0.0901	0.0578	0.695	0.0156	0.0818	0.11	0.0648	0.125	0.0432	0.0772
2379	1352498	NDRG2	14460	substantia nigra development	GO:0021762	biological process	10	6	0.0972	0.0901	0.0591	0.691	0.0274	0.0749	0.126	0.0648	0.125	0.0352	0.0993
2380	1352498	NDRG2	14460	protein binding	GO:0005515	molecular function	10	831	0.128	0.104	0.0942	0.627	0.0216	0.102	0.16	0.0809	0.133	0.0667	0.133
2381	1352498	NDRG2	14460	cytoplasm	GO:0005737	cellular component	10	202	0.128	0.102	0.0956	0.627	0.00304	0.125	0.131	0.0859	0.12	0.091	0.101
2382	1917186	TSPAN18	20660	integral component of plasma membrane	GO:0005887	cellular component	1	76	0.0657	0.0241	0.0241	0.798	0.00868	0.0628	0.0687	0.02	0.029	0.02	0.029
2383	1913126	PIAS3	16861	protein C-terminus binding	GO:0008022	molecular function	22	5	0.0639	0.0209	0.00631	0.932	0.0138	0.0632	0.0646	0.0189	0.0231	0.0034	0.0117
2384	1913126	PIAS3	16861	SUMO transferase activity	GO:0019789	molecular function	22	6	0.0639	0.0209	0.00759	0.925	0.00992	0.0632	0.0646	0.0189	0.0231	0.00531	0.0109
2385	1913126	PIAS3	16861	protein sumoylation	GO:0016925	biological process	22	6	0.0639	0.0209	0.00891	0.913	0.012	0.0632	0.0646	0.0189	0.0231	0.00656	0.0121
2386	1913126	PIAS3	16861	regulation of transcription by RNA polymerase II	GO:0006357	biological process	22	76	0.0639	0.0209	0.0107	0.892	0.0172	0.0632	0.0646	0.0189	0.0231	0.00702	0.0162
2387	1913126	PIAS3	16861	protein binding	GO:0005515	molecular function	22	831	0.0639	0.0209	0.0134	0.87	0.00971	0.0632	0.0646	0.0189	0.0231	0.0112	0.016
2388	1913126	PIAS3	16861	RNA polymerase II transcription factor binding	GO:0001085	molecular function	22	2	0.0639	0.0213	0.0133	0.87	0.0206	0.0632	0.0646	0.0185	0.0246	0.00885	0.0199
2389	1913126	PIAS3	16861	transcription coregulator activity	GO:0003712	molecular function	22	7	0.0639	0.0213	0.014	0.863	0.0229	0.0632	0.0646	0.0185	0.0246	0.00887	0.0222
2390	1913126	PIAS3	16861	SUMO ligase activity	GO:0061665	molecular function	22	4	0.0639	0.0217	0.0154	0.852	0.00463	0.0632	0.0646	0.0201	0.0235	0.0141	0.0167
2391	1913126	PIAS3	16861	enzyme binding	GO:0019899	molecular function	22	49	0.064	0.0228	0.0172	0.838	0.0102	0.0635	0.0645	0.02	0.0261	0.0141	0.021
2392	1913126	PIAS3	16861	positive regulation of protein sumoylation	GO:0033235	biological process	22	3	0.0735	0.0372	0.0338	0.76	0.0124	0.0663	0.0815	0.0287	0.0482	0.0261	0.0439
2393	1913126	PIAS3	16861	negative regulation of protein sumoylation	GO:0033234	biological process	22	4	0.0821	0.0437	0.0437	0.73	0.0155	0.0708	0.0952	0.0321	0.0595	0.0321	0.0595
2394	99841	HTR7	5302	G protein-coupled receptor signaling pathway, coupled to cyclic nucleotide second messenger	GO:0007187	biological process	10	8	0.0639	0.0214	0.00787	0.922	0.0104	0.0632	0.0646	0.0179	0.0255	0.00545	0.0114
2395	99841	HTR7	5302	neurotransmitter receptor activity	GO:0030594	molecular function	10	15	0.0639	0.0214	0.00846	0.919	0.00929	0.0632	0.0646	0.0179	0.0255	0.00654	0.0109
2396	99841	HTR7	5302	chemical synaptic transmission	GO:0007268	biological process	10	23	0.0639	0.0214	0.012	0.884	0.00656	0.0632	0.0646	0.0179	0.0255	0.0105	0.0136
2397	99841	HTR7	5302	G protein-coupled serotonin receptor activity	GO:0004993	molecular function	10	10	0.0639	0.0214	0.012	0.884	0.0112	0.0632	0.0646	0.0179	0.0255	0.00967	0.0149
2398	99841	HTR7	5302	integral component of plasma membrane	GO:0005887	cellular component	10	76	0.0641	0.0225	0.0171	0.839	0.0115	0.0631	0.065	0.0202	0.0252	0.0136	0.0215
2399	99841	HTR7	5302	dendrite	GO:0030425	cellular component	10	24	0.0642	0.0242	0.0202	0.818	0.0063	0.0631	0.0653	0.0211	0.0277	0.0178	0.023
2400	99841	HTR7	5302	protein binding	GO:0005515	molecular function	10	831	0.131	0.0989	0.0989	0.621	0.0129	0.115	0.15	0.0805	0.122	0.0805	0.122
2401	98754	TIMP3	11822	negative regulation of endopeptidase activity	GO:0010951	biological process	18	10	0.0639	0.059	0.00807	0.923	0.00452	0.0632	0.0646	0.0412	0.0845	0.00696	0.00936
2402	98754	TIMP3	11822	response to hormone	GO:0009725	biological process	18	24	0.0642	0.059	0.0166	0.843	0.0229	0.0631	0.0653	0.0412	0.0845	0.0107	0.026
2403	98754	TIMP3	11822	collagen-containing extracellular matrix	GO:0062023	cellular component	18	28	0.0661	0.059	0.0243	0.798	0.00881	0.0632	0.0691	0.0412	0.0845	0.0201	0.0294
2404	98754	TIMP3	11822	extracellular matrix	GO:0031012	cellular component	18	21	0.0675	0.059	0.024	0.8	0.0187	0.0606	0.0753	0.0412	0.0845	0.0161	0.0358
2405	98754	TIMP3	11822	protease binding	GO:0002020	molecular function	18	12	0.0693	0.059	0.0282	0.78	0.0147	0.0615	0.0781	0.0412	0.0845	0.0206	0.0388
2406	98754	TIMP3	11822	positive regulation of TRAIL-activated apoptotic signaling pathway	GO:1903984	biological process	18	3	0.07	0.059	0.0203	0.821	0.0404	0.0582	0.0841	0.0412	0.0845	0.00893	0.0461
2407	98754	TIMP3	11822	response to organic substance	GO:0010033	biological process	18	56	0.0731	0.0599	0.0334	0.762	0.00864	0.068	0.0787	0.0426	0.0844	0.0277	0.0403
2408	98754	TIMP3	11822	negative regulation of ERK1 and ERK2 cascade	GO:0070373	biological process	18	6	0.0781	0.0597	0.037	0.749	0.0263	0.0619	0.0986	0.042	0.0848	0.0217	0.0632
2409	98754	TIMP3	11822	metalloendopeptidase inhibitor activity	GO:0008191	molecular function	18	5	0.0805	0.0617	0.0365	0.748	0.0427	0.0557	0.116	0.0395	0.0963	0.0158	0.0842
2410	98754	TIMP3	11822	negative regulation of membrane protein ectodomain proteolysis	GO:0051045	biological process	18	7	0.0817	0.0611	0.0433	0.732	0.0111	0.073	0.0915	0.0441	0.0847	0.0348	0.0539
2411	98754	TIMP3	11822	response to cytokine	GO:0034097	biological process	18	34	0.0893	0.0638	0.0516	0.71	0.016	0.0756	0.105	0.0469	0.0867	0.038	0.0701
2412	98754	TIMP3	11822	extracellular space	GO:0005615	cellular component	18	54	0.0893	0.0661	0.0519	0.709	0.0106	0.0803	0.0993	0.051	0.0856	0.0423	0.0638
2413	98754	TIMP3	11822	protein binding	GO:0005515	molecular function	18	831	0.151	0.129	0.122	0.588	0.0152	0.129	0.177	0.103	0.16	0.097	0.154
2414	98754	TIMP3	11822	nucleus	GO:0005634	cellular component	18	200	0.164	0.139	0.138	0.569	0.00763	0.151	0.178	0.126	0.154	0.124	0.154
2415	1334445	CPNE6	2319	calcium-dependent phospholipid binding	GO:0005544	molecular function	23	3	0.0639	0.0302	0.00796	0.925	0.00461	0.0632	0.0646	0.0224	0.0405	0.00683	0.00928
2416	1334445	CPNE6	2319	cellular response to calcium ion	GO:0071277	biological process	23	5	0.0639	0.0302	0.00982	0.9	0.0228	0.0632	0.0646	0.0224	0.0405	0.00595	0.0162
2417	1334445	CPNE6	2319	plasma membrane	GO:0005886	cellular component	23	175	0.065	0.0367	0.0206	0.817	0.0129	0.0624	0.0676	0.0332	0.0407	0.0156	0.0271
2418	1334445	CPNE6	2319	extracellular exosome	GO:0070062	cellular component	23	162	0.0704	0.0391	0.0302	0.773	0.00829	0.0665	0.0744	0.035	0.0437	0.0253	0.0362
2419	1334445	CPNE6	2319	positive regulation of dendrite extension	GO:1903861	biological process	23	6	0.0728	0.0419	0.0305	0.772	0.0254	0.06	0.0883	0.034	0.0516	0.0179	0.0517
2420	1334445	CPNE6	2319	protein binding	GO:0005515	molecular function	23	831	0.0858	0.0508	0.0478	0.72	0.014	0.076	0.0969	0.0428	0.0604	0.0364	0.0628
2421	1929280	CYB561D2	30253	ferroxidase activity	GO:0004322	molecular function	8	2	0.0658	0.0962	0.0221	0.808	0.0131	0.0643	0.0674	0.0836	0.111	0.0168	0.0292
2422	1929280	CYB561D2	30253	endoplasmic reticulum	GO:0005783	cellular component	8	62	0.0931	0.0967	0.0561	0.699	0.0155	0.0802	0.108	0.085	0.11	0.0417	0.0753
2423	1929280	CYB561D2	30253	heme binding	GO:0020037	molecular function	8	6	0.106	0.0967	0.0706	0.669	0.0116	0.0935	0.12	0.085	0.11	0.0578	0.0863
2424	1929280	CYB561D2	30253	oxidoreductase activity	GO:0016491	molecular function	8	90	0.115	0.098	0.0808	0.65	0.0175	0.0949	0.14	0.0847	0.113	0.0597	0.109
2425	1929280	CYB561D2	30253	protein binding	GO:0005515	molecular function	8	831	0.15	0.121	0.121	0.59	0.0183	0.124	0.181	0.0924	0.158	0.0924	0.158
2426	1928330	CDH24	14265	cell-cell junction	GO:0005911	cellular component	14	25	0.0641	0.0629	0.0154	0.852	0.0169	0.0639	0.0643	0.0462	0.0855	0.0111	0.0215
2427	1928330	CDH24	14265	cell-cell adhesion via plasma-membrane adhesion molecules	GO:0098742	biological process	14	15	0.0664	0.0629	0.0194	0.825	0.0279	0.0625	0.0705	0.0462	0.0855	0.0112	0.0339
2428	1928330	CDH24	14265	adherens junction	GO:0005912	cellular component	14	14	0.0702	0.0629	0.0247	0.797	0.0294	0.0598	0.0823	0.0462	0.0855	0.0134	0.0454
2429	1928330	CDH24	14265	multicellular organism development	GO:0007275	biological process	14	17	0.0719	0.0663	0.0294	0.776	0.024	0.0626	0.0826	0.0535	0.0821	0.0178	0.0487
2430	1928330	CDH24	14265	calcium-dependent cell-cell adhesion via plasma membrane cell adhesion molecules	GO:0016339	biological process	14	3	0.0726	0.0649	0.0303	0.773	0.0235	0.062	0.0851	0.047	0.0897	0.0185	0.0495
2431	1928330	CDH24	14265	cell-cell adhesion	GO:0098609	biological process	14	28	0.076	0.0679	0.0318	0.767	0.0306	0.0643	0.0898	0.0473	0.0977	0.0167	0.0606
2432	1928330	CDH24	14265	adherens junction organization	GO:0034332	biological process	14	7	0.0797	0.0745	0.0397	0.741	0.0214	0.0657	0.0966	0.0522	0.106	0.0256	0.0615
2433	1928330	CDH24	14265	cell-cell junction assembly	GO:0007043	biological process	14	12	0.132	0.128	0.0993	0.617	0.0348	0.0914	0.192	0.0735	0.222	0.0559	0.176
2434	1928330	CDH24	14265	cadherin binding	GO:0045296	molecular function	14	25	0.136	0.131	0.104	0.613	0.0167	0.114	0.162	0.0953	0.18	0.0793	0.137
2435	1928330	CDH24	14265	calcium ion binding	GO:0005509	molecular function	14	19	0.141	0.135	0.109	0.603	0.032	0.101	0.198	0.0884	0.206	0.0672	0.178
2436	1928330	CDH24	14265	catenin complex	GO:0016342	cellular component	14	3	0.165	0.151	0.128	0.565	0.0741	0.0766	0.357	0.064	0.354	0.0429	0.381
2437	1928330	CDH24	14265	cell morphogenesis	GO:0000902	biological process	14	8	0.177	0.164	0.15	0.551	0.0352	0.122	0.258	0.108	0.251	0.0899	0.251
2438	106199	VEGFB	12681	sprouting angiogenesis	GO:0002040	biological process	24	3	0.0639	0.0217	0.00294	0.951	0.0195	0.0632	0.0646	0.0147	0.0321	0.00078	0.0111
2439	106199	VEGFB	12681	vascular endothelial growth factor receptor binding	GO:0005172	molecular function	24	7	0.0639	0.0272	0.00887	0.916	0.000346	0.0632	0.0646	0.0246	0.03	0.00878	0.00896
2440	106199	VEGFB	12681	vascular endothelial growth factor receptor 1 binding	GO:0043183	molecular function	24	2	0.0639	0.0272	0.00898	0.915	0.00581	0.0632	0.0646	0.0246	0.03	0.00767	0.0105
2441	106199	VEGFB	12681	growth factor activity	GO:0008083	molecular function	24	6	0.0639	0.0272	0.00962	0.909	0.00331	0.0632	0.0646	0.0246	0.03	0.00888	0.0104
2442	106199	VEGFB	12681	chemoattractant activity	GO:0042056	molecular function	24	5	0.0639	0.0272	0.00998	0.904	0.00822	0.0632	0.0646	0.0246	0.03	0.00823	0.0121
2443	106199	VEGFB	12681	vascular endothelial growth factor signaling pathway	GO:0038084	biological process	24	6	0.0639	0.0296	0.0117	0.886	0.0175	0.0632	0.0646	0.0233	0.0375	0.00832	0.0163
2444	106199	VEGFB	12681	induction of positive chemotaxis	GO:0050930	biological process	24	4	0.0639	0.03	0.0155	0.851	0.0138	0.0632	0.0646	0.0241	0.0373	0.0119	0.0202
2445	106199	VEGFB	12681	vascular endothelial growth factor receptor signaling pathway	GO:0048010	biological process	24	8	0.0639	0.03	0.0156	0.851	0.012	0.0632	0.0646	0.0241	0.0373	0.0124	0.0196
2446	106199	VEGFB	12681	positive regulation of mast cell chemotaxis	GO:0060754	biological process	24	4	0.0653	0.0357	0.0226	0.806	0.00968	0.0628	0.0679	0.0283	0.0451	0.0184	0.0277
2447	106199	VEGFB	12681	positive regulation of endothelial cell proliferation	GO:0001938	biological process	24	9	0.0684	0.0387	0.0259	0.791	0.0183	0.063	0.0742	0.0288	0.0521	0.0175	0.0383
2448	106199	VEGFB	12681	positive regulation of angiogenesis	GO:0045766	biological process	24	9	0.0787	0.0552	0.0396	0.742	0.0154	0.0684	0.0906	0.0428	0.0713	0.0288	0.0545
2449	106199	VEGFB	12681	positive regulation of protein phosphorylation	GO:0001934	biological process	24	23	0.0951	0.0695	0.0587	0.694	0.00286	0.0921	0.0982	0.0646	0.0748	0.0556	0.0619
2450	106199	VEGFB	12681	extracellular space	GO:0005615	cellular component	24	54	0.0965	0.0693	0.0602	0.691	0.00623	0.0914	0.102	0.0637	0.0754	0.0537	0.0676
2451	106199	VEGFB	12681	response to hypoxia	GO:0001666	biological process	24	15	0.1	0.0723	0.0641	0.681	0.0182	0.0837	0.12	0.0571	0.0917	0.046	0.0895
2452	106199	VEGFB	12681	protein binding	GO:0005515	molecular function	24	831	0.138	0.107	0.107	0.609	0.00551	0.129	0.147	0.0985	0.117	0.0985	0.117
2453	1100526	NR2E1	7973	regulation of transcription by RNA polymerase II	GO:0006357	biological process	14	76	0.0639	0.0283	0.012	0.883	0.0143	0.0632	0.0646	0.0211	0.0378	0.00909	0.0157
2454	1100526	NR2E1	7973	RNA polymerase II cis-regulatory region sequence-specific DNA binding	GO:0000978	molecular function	14	56	0.0639	0.0283	0.0126	0.874	0.0222	0.0632	0.0646	0.0211	0.0378	0.0079	0.02
2455	1100526	NR2E1	7973	nuclear receptor activity	GO:0004879	molecular function	14	4	0.0639	0.0283	0.0131	0.872	0.0125	0.0632	0.0646	0.0211	0.0378	0.0103	0.0166
2456	1100526	NR2E1	7973	negative regulation of transcription by RNA polymerase II	GO:0000122	biological process	14	57	0.0639	0.0307	0.0158	0.849	0.0163	0.0632	0.0646	0.0263	0.0358	0.0117	0.0214
2457	1100526	NR2E1	7973	sequence-specific double-stranded DNA binding	GO:1990837	molecular function	14	31	0.0653	0.0283	0.0184	0.832	0.0245	0.0632	0.0675	0.0211	0.0378	0.0114	0.0298
2458	1100526	NR2E1	7973	protein binding	GO:0005515	molecular function	14	831	0.07	0.0338	0.029	0.778	0.0127	0.0632	0.0775	0.0281	0.0405	0.0221	0.0381
2459	1100526	NR2E1	7973	cell differentiation	GO:0030154	biological process	14	93	0.0754	0.0364	0.0237	0.8	0.056	0.0559	0.102	0.0173	0.0767	0.00767	0.0734
2460	1100526	NR2E1	7973	anatomical structure development	GO:0048856	biological process	14	202	0.121	0.082	0.0812	0.639	0.0611	0.0648	0.228	0.0312	0.215	0.0305	0.216
2461	95739	GLUL	4341	protein-cysteine S-palmitoyltransferase activity	GO:0019706	molecular function	39	7	0.0683	0.156	0.0219	0.811	0.0263	0.0606	0.0771	0.133	0.182	0.0126	0.038
2462	95739	GLUL	4341	regulation of protein localization to nucleolus	GO:1904749	biological process	39	4	0.0773	0.145	0.0307	0.771	0.0457	0.0584	0.102	0.116	0.182	0.0123	0.0765
2463	95739	GLUL	4341	protein palmitoylation	GO:0018345	biological process	39	11	0.0846	0.156	0.0441	0.727	0.0307	0.0634	0.113	0.133	0.182	0.0242	0.0803
2464	95739	GLUL	4341	glutamate-ammonia ligase activity	GO:0004356	molecular function	39	2	0.0908	0.145	0.0489	0.713	0.0406	0.064	0.129	0.116	0.182	0.0218	0.11
2465	95739	GLUL	4341	glutamine biosynthetic process	GO:0006542	biological process	39	5	0.0955	0.145	0.0517	0.704	0.0486	0.0636	0.143	0.116	0.182	0.0199	0.135
2466	95739	GLUL	4341	extracellular exosome	GO:0070062	cellular component	39	162	0.106	0.156	0.0715	0.667	0.00493	0.102	0.111	0.133	0.182	0.0657	0.0779
2467	95739	GLUL	4341	identical protein binding	GO:0042802	molecular function	39	79	0.115	0.156	0.0806	0.651	0.00991	0.104	0.126	0.133	0.182	0.0681	0.0953
2468	95739	GLUL	4341	plasma membrane	GO:0005886	cellular component	39	175	0.116	0.156	0.0813	0.649	0.0118	0.103	0.13	0.133	0.182	0.0665	0.0994
2469	95739	GLUL	4341	mitochondrion	GO:0005739	cellular component	39	93	0.125	0.156	0.0921	0.632	0.00257	0.122	0.127	0.133	0.182	0.0883	0.0961
2470	95739	GLUL	4341	protein binding	GO:0005515	molecular function	39	831	0.129	0.158	0.0967	0.624	0.0118	0.114	0.145	0.131	0.189	0.0797	0.117
2471	95739	GLUL	4341	ribosome biogenesis	GO:0042254	biological process	39	3	0.135	0.163	0.0996	0.615	0.0423	0.0871	0.208	0.128	0.208	0.0507	0.196
2472	95739	GLUL	4341	cytosol	GO:0005829	cellular component	39	164	0.152	0.167	0.123	0.587	0.0125	0.133	0.172	0.145	0.192	0.102	0.148
2473	95739	GLUL	4341	cytoplasm	GO:0005737	cellular component	39	202	0.155	0.167	0.128	0.582	0.00971	0.141	0.172	0.145	0.192	0.111	0.147
2474	95739	GLUL	4341	nucleus	GO:0005634	cellular component	39	200	0.183	0.183	0.16	0.544	0.0103	0.164	0.204	0.161	0.208	0.139	0.183
2475	95739	GLUL	4341	regulation of sprouting angiogenesis	GO:1903670	biological process	39	4	0.21	0.223	0.185	0.51	0.0484	0.129	0.343	0.141	0.353	0.103	0.335
2476	95739	GLUL	4341	cell population proliferation	GO:0008283	biological process	39	35	0.251	0.252	0.227	0.463	0.0714	0.127	0.493	0.13	0.489	0.105	0.49
2477	95739	GLUL	4341	regulation of endothelial cell migration	GO:0010594	biological process	39	7	0.313	0.308	0.302	0.416	0.0212	0.256	0.382	0.254	0.374	0.243	0.375
2478	102519	CST3	2475	negative regulation of proteolysis	GO:0045861	biological process	31	9	0.0639	0.0493	0.00575	0.943	0.00151	0.0632	0.0646	0.0434	0.0561	0.00531	0.00622
2479	102519	CST3	2475	cysteine-type endopeptidase inhibitor activity	GO:0004869	molecular function	31	4	0.0639	0.0493	0.00597	0.938	0.00954	0.0632	0.0646	0.0434	0.0561	0.00353	0.0101
2480	102519	CST3	2475	endopeptidase inhibitor activity	GO:0004866	molecular function	31	7	0.0639	0.0493	0.00756	0.921	0.016	0.0632	0.0646	0.0434	0.0561	0.00442	0.013
2481	102519	CST3	2475	amyloid-beta binding	GO:0001540	molecular function	31	6	0.0639	0.0497	0.0107	0.894	0.0184	0.0632	0.0646	0.0433	0.057	0.00732	0.0156
2482	102519	CST3	2475	negative regulation of collagen catabolic process	GO:0010711	biological process	31	4	0.0639	0.0515	0.0139	0.865	0.00849	0.0632	0.0646	0.048	0.0553	0.0119	0.0161
2483	102519	CST3	2475	protease binding	GO:0002020	molecular function	31	12	0.0683	0.0756	0.0245	0.797	0.0198	0.0641	0.0727	0.047	0.122	0.0162	0.0371
2484	102519	CST3	2475	negative regulation of elastin catabolic process	GO:0060311	biological process	31	5	0.0723	0.0871	0.0317	0.767	0.0141	0.0643	0.0812	0.0595	0.128	0.0236	0.0428
2485	102519	CST3	2475	supramolecular fiber organization	GO:0097435	biological process	31	15	0.0861	0.0835	0.0312	0.761	0.0749	0.0478	0.155	0.0322	0.216	0.00766	0.127
2486	102519	CST3	2475	regulation of tissue remodeling	GO:0034103	biological process	31	9	0.101	0.135	0.0628	0.682	0.0363	0.0691	0.148	0.0896	0.203	0.0333	0.119
2487	102519	CST3	2475	extracellular space	GO:0005615	cellular component	31	54	0.109	0.136	0.074	0.662	0.0119	0.0965	0.123	0.0955	0.194	0.0602	0.091
2488	102519	CST3	2475	Golgi apparatus	GO:0005794	cellular component	31	55	0.111	0.149	0.0756	0.658	0.0274	0.083	0.149	0.0959	0.233	0.0464	0.123
2489	102519	CST3	2475	peptidase inhibitor activity	GO:0030414	molecular function	31	6	0.127	0.144	0.0905	0.628	0.0473	0.0773	0.207	0.0903	0.231	0.0432	0.19
2490	102519	CST3	2475	negative regulation of peptidase activity	GO:0010466	biological process	31	10	0.127	0.144	0.0929	0.627	0.0334	0.0893	0.18	0.0904	0.231	0.0548	0.158
2491	102519	CST3	2475	negative regulation of extracellular matrix disassembly	GO:0010716	biological process	31	3	0.136	0.168	0.105	0.611	0.0196	0.11	0.168	0.11	0.256	0.0765	0.144
2492	102519	CST3	2475	negative regulation of blood vessel remodeling	GO:0060313	biological process	31	5	0.136	0.162	0.103	0.61	0.0421	0.0872	0.213	0.0977	0.269	0.0513	0.206
2493	102519	CST3	2475	extracellular region	GO:0005576	cellular component	31	16	0.158	0.172	0.128	0.577	0.0383	0.105	0.237	0.109	0.27	0.0709	0.23
2494	102519	CST3	2475	extracellular exosome	GO:0070062	cellular component	31	162	0.196	0.209	0.173	0.528	0.0174	0.164	0.234	0.18	0.242	0.138	0.218
2495	102519	CST3	2475	plasma membrane	GO:0005886	cellular component	31	175	0.213	0.221	0.193	0.509	0.00433	0.203	0.223	0.21	0.233	0.183	0.205
2496	102519	CST3	2475	identical protein binding	GO:0042802	molecular function	31	79	0.235	0.234	0.218	0.486	0.0127	0.207	0.267	0.215	0.253	0.186	0.254
2497	102519	CST3	2475	defense response	GO:0006952	biological process	31	9	0.235	0.231	0.218	0.486	0.0107	0.211	0.263	0.217	0.247	0.191	0.248
2498	102519	CST3	2475	protein binding	GO:0005515	molecular function	31	831	0.239	0.233	0.223	0.482	0.00562	0.227	0.253	0.216	0.251	0.208	0.239
2499	3041226	AKIP1	1170	nucleoplasm	GO:0005654	cellular component	2	161	0.204	0.196	0.183	0.519	0.0141	0.176	0.236	0.171	0.223	0.153	0.22
2500	3041226	AKIP1	1170	protein binding	GO:0005515	molecular function	2	831	0.215	0.196	0.196	0.507	0.0105	0.193	0.24	0.171	0.223	0.171	0.223
2501	109126	THRSP	11800	regulation of lipid biosynthetic process	GO:0046890	biological process	7	22	0.124	0.153	0.0911	0.633	0.0147	0.106	0.146	0.128	0.184	0.0716	0.116
2502	109126	THRSP	11800	nucleoplasm	GO:0005654	cellular component	7	161	0.136	0.153	0.105	0.612	0.0145	0.117	0.157	0.128	0.184	0.0827	0.133
2503	109126	THRSP	11800	protein binding	GO:0005515	molecular function	7	831	0.16	0.153	0.134	0.574	0.00773	0.148	0.174	0.128	0.184	0.119	0.149
2504	109126	THRSP	11800	identical protein binding	GO:0042802	molecular function	7	79	0.163	0.153	0.136	0.571	0.00516	0.155	0.171	0.128	0.184	0.127	0.147
2505	109126	THRSP	11800	cytosol	GO:0005829	cellular component	7	164	0.172	0.153	0.146	0.559	0.0161	0.146	0.202	0.128	0.184	0.117	0.182
2506	1196337	BRMS1L	20512	histone deacetylation	GO:0016575	biological process	10	7	0.0639	0.0224	0.011	0.895	0.00552	0.0632	0.0646	0.0187	0.0268	0.00974	0.0124
2507	1196337	BRMS1L	20512	histone deacetylase binding	GO:0042826	molecular function	10	8	0.0639	0.0224	0.0116	0.887	0.0134	0.0632	0.0646	0.0187	0.0268	0.00886	0.0152
2508	1196337	BRMS1L	20512	negative regulation of transcription by RNA polymerase II	GO:0000122	biological process	10	57	0.0639	0.023	0.0162	0.845	0.00575	0.0632	0.0646	0.0198	0.0267	0.0146	0.0179
2509	1196337	BRMS1L	20512	protein binding	GO:0005515	molecular function	10	831	0.0651	0.0246	0.0228	0.805	0.00379	0.0638	0.0664	0.0222	0.0271	0.0211	0.0247
2510	1196337	BRMS1L	20512	Sin3-type complex	GO:0070822	cellular component	10	5	0.0686	0.0255	0.0199	0.823	0.0342	0.0603	0.078	0.0166	0.039	0.00995	0.04
2511	2447162	CMTM3	19174	integral component of membrane	GO:0016021	cellular component	5	33	0.0639	0.0608	0.0154	0.852	0.0129	0.0632	0.0646	0.0489	0.0756	0.0121	0.0197
2512	2447162	CMTM3	19174	cytoplasmic vesicle	GO:0031410	cellular component	5	47	0.0814	0.0867	0.0434	0.732	0.0108	0.0733	0.0904	0.0699	0.108	0.035	0.0537
2513	2447162	CMTM3	19174	protein binding	GO:0005515	molecular function	5	831	0.163	0.182	0.137	0.57	0.00768	0.15	0.177	0.163	0.204	0.123	0.153
2514	2447162	CMTM3	19174	cytosol	GO:0005829	cellular component	5	164	0.216	0.196	0.196	0.506	0.0044	0.206	0.225	0.186	0.207	0.186	0.207
2515	97364	NOTCH2	7882	receptor complex	GO:0043235	cellular component	38	34	0.0641	0.123	0.0135	0.866	0.0286	0.0631	0.0652	0.109	0.137	0.00734	0.0248
2516	97364	NOTCH2	7882	positive regulation of keratinocyte proliferation	GO:0010838	biological process	38	4	0.0653	0.123	0.0205	0.818	0.0183	0.0629	0.0677	0.109	0.137	0.0142	0.0296
2517	97364	NOTCH2	7882	Notch signaling pathway	GO:0007219	biological process	38	15	0.0779	0.123	0.0389	0.744	0.0124	0.0693	0.0877	0.109	0.137	0.0301	0.0504
2518	97364	NOTCH2	7882	positive regulation of ERK1 and ERK2 cascade	GO:0070374	biological process	38	15	0.0786	0.123	0.0381	0.746	0.0214	0.0662	0.0933	0.109	0.137	0.0243	0.0597
2519	97364	NOTCH2	7882	atrial septum morphogenesis	GO:0060413	biological process	38	5	0.0799	0.127	0.0401	0.74	0.0233	0.0649	0.0983	0.12	0.134	0.0252	0.064
2520	97364	NOTCH2	7882	pulmonary valve morphogenesis	GO:0003184	biological process	38	2	0.0812	0.127	0.0419	0.735	0.0222	0.0662	0.0996	0.12	0.134	0.0271	0.0648
2521	97364	NOTCH2	7882	regulation of actin cytoskeleton reorganization	GO:2000249	biological process	38	6	0.0916	0.123	0.0518	0.707	0.0328	0.0667	0.126	0.109	0.139	0.0275	0.0975
2522	97364	NOTCH2	7882	positive regulation of Ras protein signal transduction	GO:0046579	biological process	38	10	0.0917	0.129	0.0542	0.703	0.0207	0.0735	0.114	0.121	0.138	0.037	0.0793
2523	97364	NOTCH2	7882	regulation of osteoclast development	GO:2001204	biological process	38	4	0.0941	0.127	0.0573	0.697	0.0112	0.0849	0.104	0.12	0.134	0.0466	0.0705
2524	97364	NOTCH2	7882	axon guidance	GO:0007411	biological process	38	36	0.103	0.13	0.0615	0.68	0.0501	0.062	0.17	0.11	0.154	0.0253	0.15
2525	97364	NOTCH2	7882	cell cycle arrest	GO:0007050	biological process	38	9	0.104	0.127	0.0673	0.674	0.0238	0.081	0.133	0.119	0.137	0.0442	0.103
2526	97364	NOTCH2	7882	integral component of plasma membrane	GO:0005887	cellular component	38	76	0.106	0.13	0.0705	0.669	0.00915	0.0955	0.117	0.121	0.14	0.0603	0.0825
2527	97364	NOTCH2	7882	bone remodeling	GO:0046849	biological process	38	3	0.109	0.127	0.0741	0.662	0.0192	0.0898	0.133	0.119	0.137	0.0531	0.104
2528	97364	NOTCH2	7882	plasma membrane	GO:0005886	cellular component	38	175	0.127	0.134	0.0952	0.627	0.006	0.12	0.135	0.133	0.136	0.0862	0.105
2529	97364	NOTCH2	7882	protein binding	GO:0005515	molecular function	38	831	0.129	0.134	0.0971	0.624	0.00552	0.122	0.136	0.133	0.136	0.0886	0.106
2530	97364	NOTCH2	7882	cell surface	GO:0009986	cellular component	38	30	0.129	0.134	0.0972	0.624	0.00301	0.126	0.132	0.133	0.136	0.0925	0.102
2531	97364	NOTCH2	7882	animal organ morphogenesis	GO:0009887	biological process	38	35	0.145	0.148	0.113	0.598	0.0358	0.0992	0.211	0.11	0.199	0.0662	0.192
2532	97364	NOTCH2	7882	nucleoplasm	GO:0005654	cellular component	38	161	0.156	0.149	0.128	0.581	0.00913	0.142	0.17	0.133	0.168	0.112	0.146
2533	97364	NOTCH2	7882	nucleus	GO:0005634	cellular component	38	200	0.159	0.149	0.131	0.577	0.00899	0.145	0.173	0.133	0.168	0.115	0.15
2534	97364	NOTCH2	7882	negative regulation of growth rate	GO:0045967	biological process	38	3	0.162	0.153	0.134	0.572	0.0165	0.137	0.191	0.131	0.179	0.106	0.171
2535	97364	NOTCH2	7882	membrane	GO:0016020	cellular component	38	157	0.175	0.159	0.151	0.553	0.00758	0.162	0.19	0.147	0.173	0.136	0.168
2536	97364	NOTCH2	7882	negative regulation of gene expression	GO:0010629	biological process	38	23	0.199	0.179	0.176	0.524	0.0288	0.148	0.267	0.126	0.254	0.122	0.254
2537	1920951	MEGF11	29635	protein binding	GO:0005515	molecular function	1	831	0.213	0.193	0.193	0.509	0.00625	0.199	0.227	0.178	0.209	0.178	0.209
2538	1916254	GAL3ST4	24145	galactose 3-O-sulfotransferase activity	GO:0050694	molecular function	6	3	0.0673	0.105	0.0267	0.787	0.00425	0.0657	0.0688	0.0825	0.133	0.0243	0.0292
2539	1916254	GAL3ST4	24145	sulfotransferase activity	GO:0008146	molecular function	6	51	0.0855	0.117	0.0467	0.721	0.0224	0.0684	0.107	0.0759	0.179	0.0304	0.0717
2540	1916254	GAL3ST4	24145	glycoprotein biosynthetic process	GO:0009101	biological process	6	15	0.166	0.198	0.138	0.566	0.0256	0.128	0.216	0.156	0.252	0.095	0.202
2541	1916254	GAL3ST4	24145	membrane	GO:0016020	cellular component	6	157	0.218	0.213	0.199	0.504	0.00975	0.198	0.24	0.187	0.241	0.175	0.225
2542	1916254	GAL3ST4	24145	extracellular exosome	GO:0070062	cellular component	6	162	0.228	0.213	0.21	0.493	0.0111	0.205	0.255	0.187	0.241	0.184	0.241
2543	1858496	DEAF1	14677	RNA polymerase II transcription regulatory region sequence-specific DNA binding	GO:0000977	molecular function	15	14	0.0639	0.0292	0.0105	0.897	0.0144	0.0632	0.0646	0.0233	0.0367	0.00775	0.0143
2544	1858496	DEAF1	14677	negative regulation of transcription, DNA-templated	GO:0045892	biological process	15	44	0.0639	0.0292	0.0118	0.886	0.00573	0.0632	0.0646	0.0233	0.0367	0.0106	0.0131
2545	1858496	DEAF1	14677	DNA-binding transcription repressor activity, RNA polymerase II-specific	GO:0001227	molecular function	15	10	0.0639	0.0292	0.0124	0.877	0.0232	0.0632	0.0646	0.0233	0.0367	0.00768	0.0201
2546	1858496	DEAF1	14677	DNA-binding transcription factor activity, RNA polymerase II-specific	GO:0000981	molecular function	15	47	0.0639	0.0292	0.0127	0.876	0.0208	0.0632	0.0646	0.0233	0.0367	0.0084	0.0191
2547	1858496	DEAF1	14677	positive regulation of transcription, DNA-templated	GO:0045893	biological process	15	49	0.0643	0.0292	0.0175	0.836	0.0151	0.0629	0.0657	0.0233	0.0367	0.013	0.0237
2548	1858496	DEAF1	14677	regulation of transcription by RNA polymerase II	GO:0006357	biological process	15	76	0.0651	0.0292	0.0192	0.826	0.0196	0.0623	0.068	0.0233	0.0367	0.0129	0.0285
2549	1858496	DEAF1	14677	negative regulation of transcription by RNA polymerase II	GO:0000122	biological process	15	57	0.0653	0.0292	0.0206	0.817	0.0164	0.0621	0.0687	0.0233	0.0367	0.0146	0.0291
2550	1858496	DEAF1	14677	fibrillar center	GO:0001650	cellular component	15	7	0.0659	0.0292	0.0198	0.823	0.0279	0.0616	0.0706	0.0233	0.0367	0.0114	0.0345
2551	1858496	DEAF1	14677	nucleus	GO:0005634	cellular component	15	200	0.0666	0.0307	0.0238	0.8	0.0142	0.0629	0.0704	0.0236	0.0399	0.0176	0.0323
2552	1858496	DEAF1	14677	nucleoplasm	GO:0005654	cellular component	15	161	0.0695	0.0333	0.0291	0.778	0.0121	0.0634	0.0762	0.027	0.0412	0.0223	0.0378
2553	1858496	DEAF1	14677	protein binding	GO:0005515	molecular function	15	831	0.0785	0.0413	0.0401	0.741	0.00963	0.0718	0.0858	0.0356	0.0478	0.0329	0.0488
2554	1858496	DEAF1	14677	regulation of mammary gland epithelial cell proliferation	GO:0033599	biological process	15	5	0.0788	0.0451	0.0351	0.753	0.0385	0.0569	0.109	0.0276	0.0737	0.0163	0.0756
2555	2385758	ABLIM2	19195	actin filament binding	GO:0051015	molecular function	3	16	0.0643	0.0255	0.0163	0.845	0.0217	0.0642	0.0644	0.0223	0.0292	0.0108	0.0248
2556	2385758	ABLIM2	19195	actin cytoskeleton	GO:0015629	cellular component	3	18	0.0658	0.0255	0.0206	0.816	0.0157	0.0628	0.069	0.0223	0.0292	0.0148	0.0288
2557	2385758	ABLIM2	19195	lamellipodium assembly	GO:0030032	biological process	3	4	0.069	0.0282	0.0282	0.781	0.0104	0.0646	0.0736	0.0225	0.0355	0.0225	0.0355
2558	2685539	FAM131C	26717	protein binding	GO:0005515	molecular function	1	831	0.216	0.197	0.197	0.505	0.0108	0.194	0.241	0.171	0.226	0.171	0.226
2559	2429955	PGBD5	19405	transposase activity	GO:0004803	molecular function	4	2	0.187	0.398	0.16	0.54	0.0357	0.129	0.27	0.358	0.442	0.0965	0.266
2560	2429955	PGBD5	19405	nucleus	GO:0005634	cellular component	4	200	0.292	0.398	0.28	0.433	0.0159	0.251	0.341	0.358	0.442	0.234	0.334
2561	2429955	PGBD5	19405	nucleoplasm	GO:0005654	cellular component	4	161	0.334	0.398	0.324	0.4	0.0116	0.3	0.371	0.358	0.442	0.288	0.365
2562	2429955	PGBD5	19405	non-replicative transposition, DNA-mediated	GO:0098038	biological process	4	2	0.403	0.398	0.398	0.349	0.0115	0.365	0.445	0.358	0.442	0.358	0.442
2563	2444304	VPS13A	1908	mitochondrial membrane	GO:0031966	cellular component	13	9	0.0705	0.216	0.0295	0.776	0.0194	0.0625	0.0796	0.177	0.263	0.0195	0.0445
2564	2444304	VPS13A	1908	mitochondrial outer membrane	GO:0005741	cellular component	13	10	0.091	0.216	0.0526	0.706	0.0254	0.0705	0.117	0.177	0.263	0.032	0.0863
2565	2444304	VPS13A	1908	endosome membrane	GO:0010008	cellular component	13	15	0.101	0.224	0.0653	0.679	0.0174	0.0856	0.12	0.174	0.289	0.0481	0.0888
2566	2444304	VPS13A	1908	lysosomal membrane	GO:0005765	cellular component	13	22	0.12	0.224	0.0845	0.641	0.0316	0.0864	0.166	0.174	0.289	0.0506	0.141
2567	2444304	VPS13A	1908	autophagy	GO:0006914	biological process	13	14	0.142	0.227	0.111	0.601	0.0234	0.111	0.181	0.176	0.294	0.0784	0.158
2568	2444304	VPS13A	1908	protein targeting to vacuole	GO:0006623	biological process	13	11	0.146	0.237	0.117	0.596	0.00724	0.135	0.158	0.198	0.284	0.105	0.131
2569	2444304	VPS13A	1908	endoplasmic reticulum membrane	GO:0005789	cellular component	13	22	0.157	0.227	0.128	0.579	0.0297	0.115	0.213	0.176	0.294	0.0819	0.199
2570	2444304	VPS13A	1908	lysosomal protein catabolic process	GO:1905146	biological process	13	2	0.193	0.242	0.17	0.532	0.0192	0.158	0.234	0.201	0.292	0.131	0.22
2571	2444304	VPS13A	1908	lipid droplet	GO:0005811	cellular component	13	8	0.213	0.269	0.192	0.509	0.0258	0.164	0.277	0.208	0.35	0.139	0.265
2572	2444304	VPS13A	1908	protein retention in Golgi apparatus	GO:0045053	biological process	13	3	0.258	0.289	0.243	0.463	0.0207	0.21	0.318	0.238	0.351	0.191	0.308
2573	2444304	VPS13A	1908	extrinsic component of membrane	GO:0019898	cellular component	13	10	0.278	0.289	0.265	0.445	0.0178	0.234	0.331	0.238	0.351	0.218	0.322
2574	2444304	VPS13A	1908	protein binding	GO:0005515	molecular function	13	831	0.337	0.328	0.328	0.397	0.0166	0.29	0.392	0.279	0.386	0.279	0.386
2575	1923507	SLC38A3	18044	L-alanine transport	GO:0015808	biological process	26	4	0.0639	0.0412	0.0117	0.886	0.00822	0.0632	0.0646	0.0401	0.0423	0.00989	0.0138
2576	1923507	SLC38A3	18044	L-alanine transmembrane transporter activity	GO:0015180	molecular function	26	4	0.0639	0.0412	0.0146	0.859	0.0125	0.0632	0.0646	0.0401	0.0423	0.0116	0.0184
2577	1923507	SLC38A3	18044	glutamine transport	GO:0006868	biological process	26	5	0.0639	0.0412	0.0158	0.848	0.00806	0.0632	0.0646	0.0401	0.0423	0.0136	0.0184
2578	1923507	SLC38A3	18044	amino acid transmembrane transport	GO:0003333	biological process	26	17	0.0639	0.0412	0.0177	0.834	0.00746	0.0632	0.0646	0.0401	0.0423	0.0152	0.0205
2579	1923507	SLC38A3	18044	asparagine transport	GO:0006867	biological process	26	4	0.0639	0.0412	0.0179	0.833	0.00967	0.0632	0.0646	0.0401	0.0423	0.0149	0.0216
2580	1923507	SLC38A3	18044	amino acid transmembrane transporter activity	GO:0015171	molecular function	26	16	0.0653	0.0437	0.0197	0.822	0.0189	0.0621	0.0687	0.038	0.0501	0.0133	0.0293
2581	1923507	SLC38A3	18044	histidine transport	GO:0015817	biological process	26	4	0.0674	0.0425	0.0256	0.792	0.00882	0.0647	0.0703	0.0418	0.0432	0.0212	0.0309
2582	1923507	SLC38A3	18044	L-asparagine transmembrane transporter activity	GO:0015182	molecular function	26	6	0.0704	0.0466	0.0302	0.773	0.00988	0.0657	0.0754	0.039	0.0557	0.0244	0.0375
2583	1923507	SLC38A3	18044	integral component of plasma membrane	GO:0005887	cellular component	26	76	0.0863	0.0603	0.0488	0.717	0.00737	0.0812	0.0917	0.0475	0.0766	0.0423	0.0563
2584	1923507	SLC38A3	18044	L-glutamine transmembrane transporter activity	GO:0015186	molecular function	26	7	0.0868	0.058	0.0486	0.717	0.0175	0.0741	0.102	0.0419	0.0802	0.0346	0.0681
2585	1923507	SLC38A3	18044	L-histidine transmembrane transporter activity	GO:0005290	molecular function	26	8	0.0906	0.0592	0.0526	0.707	0.0203	0.0753	0.109	0.0426	0.0823	0.0356	0.0775
2586	1923507	SLC38A3	18044	plasma membrane	GO:0005886	cellular component	26	175	0.133	0.102	0.102	0.617	0.0105	0.12	0.149	0.086	0.12	0.086	0.12
2587	2145236	LHFPL2	6588	membrane	GO:0016020	cellular component	2	157	0.142	0.21	0.111	0.603	0.0098	0.128	0.157	0.178	0.246	0.0957	0.13
2588	2145236	LHFPL2	6588	protein binding	GO:0005515	molecular function	2	831	0.228	0.21	0.21	0.493	0.0132	0.199	0.261	0.178	0.246	0.178	0.246
2589	1926249	CA5B	1378	carbonate dehydratase activity	GO:0004089	molecular function	11	3	0.0639	0.026	0.00521	0.947	0.00146	0.0632	0.0646	0.0238	0.0285	0.00476	0.0057
2590	1926249	CA5B	1378	one-carbon metabolic process	GO:0006730	biological process	11	6	0.0646	0.0473	0.0189	0.827	0.0191	0.0637	0.0655	0.0326	0.0687	0.013	0.0275
2591	1926249	CA5B	1378	mitochondrion	GO:0005739	cellular component	11	93	0.0785	0.0665	0.0399	0.742	0.0116	0.0714	0.0864	0.0528	0.0837	0.0317	0.0502
2592	1926249	CA5B	1378	cytoplasm	GO:0005737	cellular component	11	202	0.147	0.128	0.117	0.595	0.0124	0.129	0.167	0.0987	0.166	0.0972	0.142
2593	1926249	CA5B	1378	hydro-lyase activity	GO:0016836	molecular function	11	162	0.183	0.161	0.149	0.541	0.0697	0.0903	0.371	0.0711	0.362	0.0586	0.379
2594	1928378	DHODH	2867	dihydroorotate dehydrogenase activity	GO:0004152	molecular function	20	4	0.0639	0.0971	0.0133	0.871	0.0144	0.0632	0.0646	0.0828	0.114	0.0103	0.0173
2595	1928378	DHODH	2867	'de novo' pyrimidine nucleobase biosynthetic process	GO:0006207	biological process	20	2	0.0746	0.0971	0.0339	0.759	0.0244	0.061	0.0913	0.0828	0.114	0.0206	0.0559
2596	1928378	DHODH	2867	mitochondrion	GO:0005739	cellular component	20	93	0.0769	0.0971	0.0383	0.746	0.00896	0.0718	0.0824	0.0828	0.114	0.0318	0.0461
2597	1928378	DHODH	2867	mitochondrial inner membrane	GO:0005743	cellular component	20	17	0.0858	0.1	0.0484	0.718	0.00209	0.085	0.0866	0.09	0.112	0.0465	0.0504
2598	1928378	DHODH	2867	pyrimidine ribonucleotide biosynthetic process	GO:0009220	biological process	20	14	0.103	0.108	0.0673	0.676	0.00738	0.0961	0.11	0.0947	0.122	0.0592	0.0765
2599	1928378	DHODH	2867	cytosol	GO:0005829	cellular component	20	164	0.124	0.112	0.0908	0.634	0.00638	0.116	0.131	0.0977	0.129	0.0816	0.101
2600	1928378	DHODH	2867	nucleoplasm	GO:0005654	cellular component	20	161	0.13	0.112	0.0982	0.622	0.00859	0.12	0.142	0.0977	0.129	0.0855	0.113
2601	1928378	DHODH	2867	protein binding	GO:0005515	molecular function	20	831	0.165	0.139	0.139	0.567	0.0126	0.145	0.188	0.116	0.166	0.116	0.166
2602	1924049	TMEM234	28837	protein binding	GO:0005515	molecular function	2	831	0.112	0.0784	0.0784	0.655	0.00539	0.107	0.118	0.0715	0.0859	0.0715	0.0859
2603	1915153	RGS19	13735	protein binding	GO:0005515	molecular function	4	831	0.0756	0.0367	0.0367	0.752	0.00395	0.0738	0.0774	0.0339	0.0398	0.0339	0.0398
2604	1277116	PDE8A	8793	3',5'-cyclic-AMP phosphodiesterase activity	GO:0004115	molecular function	24	3	0.0642	0.0581	0.017	0.84	0.0199	0.0631	0.0653	0.0283	0.12	0.0116	0.0249
2605	1277116	PDE8A	8793	kinase binding	GO:0019900	molecular function	24	11	0.0645	0.0581	0.02	0.82	0.014	0.0639	0.0652	0.0283	0.12	0.0151	0.0264
2606	1277116	PDE8A	8793	3',5'-cyclic-GMP phosphodiesterase activity	GO:0047555	molecular function	24	5	0.0649	0.0581	0.0184	0.831	0.0205	0.0625	0.0675	0.0283	0.12	0.0123	0.0277
2607	1277116	PDE8A	8793	3',5'-cyclic-nucleotide phosphodiesterase activity	GO:0004114	molecular function	24	10	0.0709	0.0619	0.0247	0.797	0.0339	0.0608	0.0826	0.0275	0.139	0.0124	0.0495
2608	1277116	PDE8A	8793	cellular response to epidermal growth factor stimulus	GO:0071364	biological process	24	4	0.0844	0.0701	0.045	0.725	0.0242	0.0669	0.106	0.0349	0.141	0.0278	0.0729
2609	1277116	PDE8A	8793	signal transduction	GO:0007165	biological process	24	62	0.0856	0.0649	0.0379	0.743	0.0531	0.0575	0.128	0.0282	0.149	0.0135	0.107
2610	1277116	PDE8A	8793	positive regulation of ERK1 and ERK2 cascade	GO:0070374	biological process	24	15	0.094	0.0664	0.0491	0.711	0.0497	0.0624	0.142	0.0299	0.148	0.0186	0.129
2611	1277116	PDE8A	8793	positive regulation of protein phosphorylation	GO:0001934	biological process	24	23	0.0996	0.0767	0.0627	0.683	0.0272	0.0746	0.133	0.0452	0.13	0.0385	0.102
2612	1277116	PDE8A	8793	negative regulation of cell death	GO:0060548	biological process	24	10	0.107	0.0764	0.0643	0.675	0.0503	0.0667	0.171	0.0338	0.173	0.0247	0.167
2613	1277116	PDE8A	8793	extracellular exosome	GO:0070062	cellular component	24	162	0.125	0.102	0.0921	0.632	0.00841	0.113	0.137	0.0826	0.125	0.0801	0.106
2614	1277116	PDE8A	8793	negative regulation of hydrogen peroxide-induced cell death	GO:1903206	biological process	24	6	0.144	0.103	0.0843	0.62	0.0953	0.0645	0.324	0.0287	0.371	0.0158	0.449
2615	1194488	SLC32A1	11018	gamma-aminobutyric acid:proton symporter activity	GO:0015495	molecular function	19	4	0.0672	0.093	0.0186	0.832	0.0337	0.0604	0.0748	0.0881	0.0982	0.00934	0.0369
2616	1194488	SLC32A1	11018	integral component of synaptic vesicle membrane	GO:0030285	cellular component	19	3	0.0689	0.093	0.0288	0.779	0.00501	0.0671	0.0707	0.0881	0.0982	0.0259	0.032
2617	1194488	SLC32A1	11018	dendrite	GO:0030425	cellular component	19	24	0.073	0.093	0.0322	0.766	0.0166	0.0643	0.0827	0.0881	0.0982	0.0226	0.0458
2618	1194488	SLC32A1	11018	plasma membrane	GO:0005886	cellular component	19	175	0.103	0.106	0.0674	0.675	0.0129	0.0912	0.117	0.0889	0.125	0.0537	0.0846
2619	1194488	SLC32A1	11018	neuron projection	GO:0043005	cellular component	19	35	0.108	0.106	0.0724	0.666	0.0137	0.0938	0.123	0.0889	0.125	0.0572	0.0918
2620	1194488	SLC32A1	11018	neurotransmitter loading into synaptic vesicle	GO:0098700	biological process	19	4	0.117	0.112	0.0828	0.647	0.0117	0.103	0.132	0.0909	0.139	0.0678	0.101
2621	1194488	SLC32A1	11018	neuron projection terminus	GO:0044306	cellular component	19	4	0.166	0.153	0.14	0.567	0.0133	0.145	0.19	0.137	0.17	0.116	0.168
2622	1194488	SLC32A1	11018	dendrite terminus	GO:0044292	cellular component	19	6	0.203	0.19	0.182	0.52	0.0187	0.167	0.248	0.161	0.224	0.142	0.233
2623	1097716	ARX	18060	sequence-specific double-stranded DNA binding	GO:1990837	molecular function	5	31	0.0639	0.0228	0.0143	0.861	0.0132	0.0632	0.0646	0.0173	0.0299	0.0112	0.0183
2624	1097716	ARX	18060	RNA polymerase II transcription regulatory region sequence-specific DNA binding	GO:0000977	molecular function	5	14	0.0639	0.0228	0.0149	0.856	0.00603	0.0632	0.0646	0.0173	0.0299	0.0134	0.0166
2625	1097716	ARX	18060	DNA-binding transcription factor activity, RNA polymerase II-specific	GO:0000981	molecular function	5	47	0.0647	0.0228	0.0203	0.818	0.011	0.0626	0.0669	0.0173	0.0299	0.016	0.0256
2626	1097716	ARX	18060	regulation of transcription by RNA polymerase II	GO:0006357	biological process	5	76	0.065	0.0228	0.0218	0.81	0.0108	0.0636	0.0665	0.0173	0.0299	0.0173	0.0274
2627	1097716	ARX	18060	enteric nervous system development	GO:0048484	biological process	5	3	0.0653	0.0228	0.0188	0.828	0.0171	0.0632	0.0675	0.0173	0.0299	0.0132	0.0268
2628	109192	ACTN2	164	ion channel binding	GO:0044325	molecular function	63	10	0.0639	0.0287	0.00299	0.958	0.0132	0.0632	0.0646	0.0232	0.0355	0.00111	0.0081
2629	109192	ACTN2	164	titin Z domain binding	GO:0070080	molecular function	63	2	0.0639	0.0287	0.00451	0.951	0.00535	0.0632	0.0646	0.0232	0.0355	0.00302	0.00673
2630	109192	ACTN2	164	positive regulation of endocytic recycling	GO:2001137	biological process	63	3	0.0639	0.0287	0.00722	0.93	0.00631	0.0632	0.0646	0.0232	0.0355	0.00562	0.00929
2631	109192	ACTN2	164	FATZ binding	GO:0051373	molecular function	63	2	0.0639	0.0287	0.00786	0.927	0.000717	0.0632	0.0646	0.0232	0.0355	0.0077	0.00802
2632	109192	ACTN2	164	titin binding	GO:0031432	molecular function	63	2	0.0639	0.0287	0.00794	0.925	0.00234	0.0632	0.0646	0.0232	0.0355	0.00738	0.00854
2633	109192	ACTN2	164	cytoskeletal protein binding	GO:0008092	molecular function	63	24	0.0639	0.0287	0.00911	0.913	0.00398	0.0632	0.0646	0.0232	0.0355	0.0082	0.0101
2634	109192	ACTN2	164	actin filament uncapping	GO:0051695	biological process	63	4	0.0639	0.0287	0.00962	0.908	0.00604	0.0632	0.0646	0.0232	0.0355	0.00828	0.0112
2635	109192	ACTN2	164	positive regulation of potassium ion transport	GO:0043268	biological process	63	4	0.0639	0.0287	0.0114	0.889	0.0122	0.0632	0.0646	0.0232	0.0355	0.00885	0.0147
2636	109192	ACTN2	164	microspike assembly	GO:0030035	biological process	63	3	0.0639	0.0287	0.0129	0.875	0.00438	0.0632	0.0646	0.0232	0.0355	0.0119	0.0138
2637	109192	ACTN2	164	filopodium	GO:0030175	cellular component	63	9	0.0639	0.0287	0.014	0.864	0.0145	0.0632	0.0646	0.0232	0.0355	0.0107	0.0184
2638	109192	ACTN2	164	phospholipase C-activating angiotensin-activated signaling pathway	GO:0086097	biological process	63	4	0.0639	0.0287	0.0149	0.856	0.012	0.0632	0.0646	0.0232	0.0355	0.0119	0.0187
2639	109192	ACTN2	164	negative regulation of protein localization to cell surface	GO:2000009	biological process	63	3	0.0639	0.0304	0.014	0.864	0.0139	0.0632	0.0646	0.0233	0.0395	0.0108	0.0181
2640	109192	ACTN2	164	focal adhesion assembly	GO:0048041	biological process	63	2	0.0642	0.0302	0.0157	0.849	0.0267	0.0641	0.0643	0.0265	0.0344	0.00923	0.0267
2641	109192	ACTN2	164	negative regulation of potassium ion transport	GO:0043267	biological process	63	5	0.0645	0.031	0.0178	0.835	0.0187	0.0628	0.0663	0.0231	0.0416	0.0123	0.0258
2642	109192	ACTN2	164	regulation of membrane potential	GO:0042391	biological process	63	31	0.0652	0.031	0.0198	0.822	0.0194	0.0622	0.0684	0.0231	0.0416	0.0134	0.0293
2643	109192	ACTN2	164	phosphatidylinositol-4,5-bisphosphate binding	GO:0005546	molecular function	63	4	0.0652	0.031	0.0203	0.819	0.0194	0.0622	0.0684	0.0231	0.0416	0.0137	0.03
2644	109192	ACTN2	164	positive regulation of cation channel activity	GO:2001259	biological process	63	16	0.0655	0.031	0.0186	0.83	0.0231	0.0619	0.0692	0.0231	0.0416	0.0116	0.0298
2645	109192	ACTN2	164	positive regulation of potassium ion transmembrane transporter activity	GO:1901018	biological process	63	9	0.0657	0.031	0.0212	0.814	0.0189	0.0626	0.0689	0.0231	0.0416	0.0144	0.0313
2646	109192	ACTN2	164	negative regulation of potassium ion transmembrane transporter activity	GO:1901017	biological process	63	8	0.0666	0.0318	0.0207	0.817	0.0234	0.061	0.0727	0.0229	0.0441	0.0127	0.0338
2647	109192	ACTN2	164	focal adhesion	GO:0005925	cellular component	63	30	0.0675	0.0384	0.026	0.79	0.00745	0.0649	0.0701	0.037	0.0398	0.0221	0.0304
2648	109192	ACTN2	164	sarcomere organization	GO:0045214	biological process	63	3	0.0724	0.0412	0.0268	0.788	0.0331	0.0638	0.0822	0.0292	0.0581	0.0136	0.0527
2649	109192	ACTN2	164	protein localization to plasma membrane	GO:0072659	biological process	63	14	0.081	0.0511	0.0378	0.743	0.0406	0.0559	0.118	0.0281	0.0928	0.0172	0.0833
2650	109192	ACTN2	164	plasma membrane	GO:0005886	cellular component	63	175	0.0841	0.0542	0.0465	0.723	0.00565	0.0799	0.0885	0.0485	0.0606	0.0416	0.052
2651	109192	ACTN2	164	extracellular exosome	GO:0070062	cellular component	63	162	0.0928	0.0617	0.056	0.7	0.0105	0.0843	0.102	0.054	0.0706	0.0462	0.0678
2652	109192	ACTN2	164	identical protein binding	GO:0042802	molecular function	63	79	0.0954	0.065	0.0592	0.693	0.00784	0.0884	0.103	0.059	0.0715	0.0511	0.0685
2653	109192	ACTN2	164	Z disc	GO:0030018	cellular component	63	5	0.0995	0.0669	0.0601	0.687	0.0385	0.0681	0.145	0.0368	0.121	0.0293	0.123
2654	109192	ACTN2	164	protein binding	GO:0005515	molecular function	63	831	0.133	0.105	0.102	0.617	0.00308	0.129	0.137	0.101	0.108	0.0971	0.107
2655	109192	ACTN2	164	protein domain specific binding	GO:0019904	molecular function	63	86	0.136	0.0964	0.0756	0.619	0.124	0.042	0.439	0.0214	0.435	0.0124	0.461
2656	103556	CXCL12	10672	positive regulation of cell migration	GO:0030335	biological process	36	37	0.0639	0.0507	0.0089	0.916	0.00498	0.0632	0.0646	0.0429	0.0598	0.00781	0.0101
2657	103556	CXCL12	10672	chemokine activity	GO:0008009	molecular function	36	3	0.0639	0.0507	0.00954	0.909	0.00426	0.0632	0.0646	0.0429	0.0598	0.0086	0.0106
2658	103556	CXCL12	10672	chemokine receptor binding	GO:0042379	molecular function	36	8	0.0639	0.0507	0.0133	0.871	0.0131	0.0632	0.0646	0.0429	0.0598	0.0105	0.0168
2659	103556	CXCL12	10672	chemokine (C-X-C motif) ligand 12 signaling pathway	GO:0038146	biological process	36	3	0.0639	0.0507	0.0148	0.857	0.0081	0.0632	0.0646	0.0429	0.0598	0.0128	0.0171
2660	103556	CXCL12	10672	chemokine-mediated signaling pathway	GO:0070098	biological process	36	13	0.0639	0.0507	0.0151	0.854	0.00907	0.0632	0.0646	0.0429	0.0598	0.0128	0.0178
2661	103556	CXCL12	10672	external side of plasma membrane	GO:0009897	cellular component	36	10	0.0642	0.0507	0.0176	0.836	0.0163	0.0641	0.0643	0.0429	0.0598	0.0128	0.0241
2662	103556	CXCL12	10672	induction of positive chemotaxis	GO:0050930	biological process	36	4	0.0651	0.0518	0.0228	0.804	0.00632	0.0635	0.0667	0.0423	0.0634	0.02	0.0261
2663	103556	CXCL12	10672	integrin activation	GO:0033622	biological process	36	2	0.067	0.0525	0.0177	0.836	0.0362	0.0606	0.0742	0.0419	0.0657	0.00843	0.0373
2664	103556	CXCL12	10672	collagen-containing extracellular matrix	GO:0062023	cellular component	36	28	0.0682	0.0525	0.023	0.805	0.0281	0.0596	0.078	0.0419	0.0657	0.0128	0.0413
2665	103556	CXCL12	10672	CXCR chemokine receptor binding	GO:0045236	molecular function	36	7	0.0692	0.0586	0.0241	0.799	0.0263	0.0602	0.0795	0.0416	0.0826	0.0139	0.0418
2666	103556	CXCL12	10672	positive regulation of T cell migration	GO:2000406	biological process	36	6	0.074	0.0605	0.0331	0.763	0.0198	0.0649	0.0845	0.0427	0.0857	0.0217	0.0503
2667	103556	CXCL12	10672	integrin binding	GO:0005178	molecular function	36	13	0.0742	0.066	0.0312	0.769	0.0271	0.0624	0.0883	0.0519	0.0839	0.0177	0.055
2668	103556	CXCL12	10672	positive regulation of cell adhesion	GO:0045785	biological process	36	9	0.0749	0.0597	0.0352	0.755	0.0188	0.0641	0.0876	0.0521	0.0683	0.0236	0.0524
2669	103556	CXCL12	10672	negative regulation of leukocyte tethering or rolling	GO:1903237	biological process	36	4	0.0884	0.0713	0.0505	0.713	0.0164	0.0757	0.103	0.0533	0.0953	0.0368	0.0692
2670	103556	CXCL12	10672	negative regulation of intrinsic apoptotic signaling pathway in response to DNA damage	GO:1902230	biological process	36	6	0.089	0.0732	0.0508	0.711	0.0224	0.0712	0.111	0.052	0.103	0.0334	0.0771
2671	103556	CXCL12	10672	cell chemotaxis	GO:0060326	biological process	36	22	0.0899	0.0731	0.0531	0.707	0.00725	0.0831	0.0972	0.0562	0.095	0.0462	0.0609
2672	103556	CXCL12	10672	axon guidance	GO:0007411	biological process	36	36	0.0984	0.0802	0.0608	0.687	0.0305	0.0713	0.136	0.0514	0.125	0.0355	0.104
2673	103556	CXCL12	10672	negative regulation of dendritic cell apoptotic process	GO:2000669	biological process	36	3	0.117	0.101	0.0825	0.647	0.0158	0.0998	0.137	0.0799	0.127	0.0633	0.107
2674	103556	CXCL12	10672	positive regulation of monocyte chemotaxis	GO:0090026	biological process	36	5	0.117	0.094	0.0811	0.646	0.0376	0.0785	0.174	0.0594	0.149	0.0435	0.152
2675	103556	CXCL12	10672	cellular response to chemokine	GO:1990869	biological process	36	3	0.136	0.118	0.105	0.612	0.0102	0.123	0.152	0.0991	0.14	0.0895	0.124
2676	103556	CXCL12	10672	extracellular exosome	GO:0070062	cellular component	36	162	0.153	0.131	0.125	0.585	0.00607	0.144	0.163	0.118	0.146	0.115	0.137
2677	103556	CXCL12	10672	protein binding	GO:0005515	molecular function	36	831	0.158	0.135	0.131	0.577	0.0111	0.141	0.178	0.117	0.155	0.111	0.154
2678	95713	GJA1	4274	intercalated disc	GO:0014704	cellular component	48	2	0.0709	0.214	0.0295	0.776	0.0152	0.0648	0.0776	0.158	0.29	0.0213	0.041
2679	95713	GJA1	4274	tight junction	GO:0070160	cellular component	48	5	0.0726	0.214	0.0256	0.793	0.0391	0.0586	0.09	0.158	0.29	0.0115	0.0568
2680	95713	GJA1	4274	ion transmembrane transport	GO:0034220	biological process	48	11	0.0728	0.214	0.0332	0.763	0.00748	0.0682	0.0778	0.158	0.29	0.0282	0.039
2681	95713	GJA1	4274	beta-catenin binding	GO:0008013	molecular function	48	6	0.0776	0.214	0.0359	0.753	0.0249	0.0649	0.0927	0.158	0.29	0.0213	0.0606
2682	95713	GJA1	4274	gap junction channel activity involved in cell communication by electrical coupling	GO:1903763	molecular function	48	3	0.0793	0.214	0.0389	0.743	0.0254	0.0625	0.101	0.158	0.29	0.0235	0.0646
2683	95713	GJA1	4274	cell-cell contact zone	GO:0044291	cellular component	48	8	0.088	0.214	0.0504	0.713	0.0115	0.0777	0.0996	0.158	0.29	0.0403	0.0631
2684	95713	GJA1	4274	positive regulation of stem cell proliferation	GO:2000648	biological process	48	5	0.0927	0.214	0.0519	0.706	0.0358	0.066	0.13	0.158	0.29	0.0258	0.104
2685	95713	GJA1	4274	focal adhesion	GO:0005925	cellular component	48	30	0.094	0.217	0.0576	0.697	0.00246	0.0909	0.0973	0.163	0.287	0.055	0.0603
2686	95713	GJA1	4274	gap junction channel activity	GO:0005243	molecular function	48	3	0.101	0.214	0.0645	0.68	0.022	0.0796	0.128	0.158	0.29	0.0437	0.095
2687	95713	GJA1	4274	tubulin binding	GO:0015631	molecular function	48	9	0.109	0.225	0.073	0.662	0.0294	0.0795	0.15	0.161	0.315	0.0431	0.124
2688	95713	GJA1	4274	gap junction	GO:0005921	cellular component	48	3	0.112	0.225	0.0759	0.657	0.0282	0.0822	0.151	0.161	0.315	0.0463	0.125
2689	95713	GJA1	4274	plasma membrane	GO:0005886	cellular component	48	175	0.15	0.27	0.121	0.59	0.00709	0.139	0.161	0.262	0.277	0.109	0.135
2690	95713	GJA1	4274	signal transduction	GO:0007165	biological process	48	62	0.158	0.27	0.13	0.578	0.00684	0.147	0.169	0.262	0.277	0.118	0.144
2691	95713	GJA1	4274	positive regulation of vascular associated smooth muscle cell proliferation	GO:1904707	biological process	48	5	0.158	0.275	0.131	0.577	0.0132	0.137	0.182	0.261	0.29	0.109	0.159
2692	95713	GJA1	4274	ion transmembrane transporter activity	GO:0015075	molecular function	48	12	0.158	0.27	0.131	0.577	0.0108	0.142	0.176	0.262	0.277	0.112	0.153
2693	95713	GJA1	4274	positive regulation of I-kappaB kinase/NF-kappaB signaling	GO:0043123	biological process	48	6	0.171	0.277	0.142	0.559	0.0392	0.114	0.256	0.258	0.297	0.0835	0.242
2694	95713	GJA1	4274	intracellular membrane-bounded organelle	GO:0043231	cellular component	48	80	0.172	0.277	0.147	0.558	0.0138	0.149	0.198	0.258	0.297	0.122	0.178
2695	95713	GJA1	4274	establishment of mitotic spindle orientation	GO:0000132	biological process	48	4	0.19	0.3	0.167	0.535	0.0187	0.156	0.232	0.251	0.359	0.131	0.214
2696	95713	GJA1	4274	connexin complex	GO:0005922	cellular component	48	2	0.199	0.293	0.174	0.523	0.0441	0.127	0.311	0.258	0.333	0.1	0.302
2697	95713	GJA1	4274	cell junction	GO:0030054	cellular component	48	9	0.21	0.312	0.19	0.512	0.0122	0.185	0.24	0.27	0.36	0.163	0.223
2698	95713	GJA1	4274	gap junction hemi-channel activity	GO:0055077	molecular function	48	2	0.213	0.311	0.192	0.509	0.0247	0.165	0.275	0.265	0.366	0.14	0.263
2699	95713	GJA1	4274	cellular protein localization	GO:0034613	biological process	48	27	0.241	0.319	0.225	0.48	0.0113	0.215	0.271	0.28	0.363	0.196	0.258
2700	95713	GJA1	4274	protein binding	GO:0005515	molecular function	48	831	0.248	0.319	0.232	0.473	0.00274	0.24	0.255	0.28	0.363	0.225	0.24
2701	95713	GJA1	4274	positive regulation of morphogenesis of an epithelium	GO:1905332	biological process	48	18	0.256	0.32	0.24	0.466	0.0135	0.223	0.293	0.279	0.367	0.206	0.281
2702	95713	GJA1	4274	cell-cell signaling	GO:0007267	biological process	48	35	0.275	0.339	0.258	0.444	0.0501	0.171	0.444	0.25	0.46	0.151	0.441
2703	95713	GJA1	4274	cytoplasm	GO:0005737	cellular component	48	202	0.276	0.331	0.263	0.448	0.00873	0.254	0.301	0.293	0.374	0.238	0.29
2704	95713	GJA1	4274	negative regulation of trophoblast cell migration	GO:1901164	biological process	48	5	0.314	0.35	0.303	0.414	0.025	0.248	0.398	0.286	0.427	0.235	0.393
2705	95713	GJA1	4274	positive regulation of mesodermal cell differentiation	GO:1905772	biological process	48	4	0.315	0.352	0.305	0.415	0.00859	0.29	0.342	0.316	0.393	0.279	0.333
2706	95713	GJA1	4274	nucleoplasm	GO:0005654	cellular component	48	161	0.334	0.369	0.325	0.4	0.0081	0.31	0.359	0.338	0.402	0.3	0.352
2707	95713	GJA1	4274	cell communication by electrical coupling	GO:0010644	biological process	48	3	0.334	0.372	0.321	0.392	0.0616	0.196	0.571	0.242	0.57	0.181	0.569
2708	95713	GJA1	4274	positive regulation of gene expression	GO:0010628	biological process	48	30	0.359	0.381	0.351	0.381	0.0169	0.309	0.417	0.339	0.427	0.299	0.412
2709	95713	GJA1	4274	mitochondrion	GO:0005739	cellular component	48	93	0.365	0.382	0.358	0.376	0.00634	0.345	0.386	0.347	0.42	0.337	0.381
2710	95713	GJA1	4274	negative regulation of gonadotropin secretion	GO:0032277	biological process	48	6	0.374	0.398	0.364	0.365	0.0457	0.247	0.565	0.289	0.549	0.234	0.568
2711	1915269	MED8	19971	transcription coregulator activity	GO:0003712	molecular function	11	7	0.0639	0.0127	0.00733	0.931	0.0024	0.0632	0.0646	0.00955	0.0169	0.00669	0.00802
2712	1915269	MED8	19971	RNA polymerase II cis-regulatory region sequence-specific DNA binding	GO:0000978	molecular function	11	56	0.0639	0.0127	0.00771	0.926	0.00627	0.0632	0.0646	0.00955	0.0169	0.00608	0.00978
2713	1915269	MED8	19971	regulation of transcription by RNA polymerase II	GO:0006357	biological process	11	76	0.0639	0.0127	0.00879	0.917	0.00393	0.0632	0.0646	0.00955	0.0169	0.00788	0.0098
2714	1915269	MED8	19971	core mediator complex	GO:0070847	cellular component	11	2	0.0639	0.0127	0.00832	0.915	0.017	0.0632	0.0646	0.00955	0.0169	0.00517	0.0134
2715	1915269	MED8	19971	mediator complex	GO:0016592	cellular component	11	3	0.0639	0.0132	0.0104	0.896	0.0157	0.0632	0.0646	0.00963	0.0181	0.00706	0.0154
2716	1915269	MED8	19971	protein binding	GO:0005515	molecular function	11	831	0.0657	0.0239	0.0239	0.799	0.00801	0.0631	0.0685	0.0202	0.0285	0.0202	0.0285
2717	1351641	NAGLU	7632	extracellular exosome	GO:0070062	cellular component	2	162	0.0756	0.0365	0.0365	0.752	0.0109	0.069	0.0828	0.0289	0.0459	0.0289	0.0459
2718	1923698	PPP1R18	29413	protein binding	GO:0005515	molecular function	7	831	0.0639	0.0146	0.0146	0.859	0.0113	0.0632	0.0646	0.0118	0.018	0.0118	0.018
2719	106504	EFHD2	28670	cadherin binding	GO:0045296	molecular function	5	25	0.0701	0.0425	0.029	0.778	0.0123	0.0642	0.0766	0.0285	0.0635	0.0222	0.038
2720	106504	EFHD2	28670	calcium ion binding	GO:0005509	molecular function	5	19	0.0878	0.0486	0.0486	0.716	0.0264	0.0692	0.111	0.0288	0.0822	0.0288	0.0822
2721	2136690	CERS1	14253	sphingosine N-acyltransferase activity	GO:0050291	molecular function	22	2	0.0639	0.0286	0.00451	0.952	0.00504	0.0632	0.0646	0.0256	0.0321	0.00311	0.00655
2722	2136690	CERS1	14253	ceramide biosynthetic process	GO:0046513	biological process	22	10	0.0639	0.0293	0.00739	0.925	0.0133	0.0632	0.0646	0.0253	0.034	0.0049	0.0112
2723	2136690	CERS1	14253	cellular response to mycotoxin	GO:0036146	biological process	22	3	0.0639	0.0293	0.0102	0.901	0.0108	0.0632	0.0646	0.0253	0.034	0.00797	0.013
2724	2136690	CERS1	14253	cellular response to drug	GO:0035690	biological process	22	6	0.0639	0.0297	0.0155	0.851	0.0116	0.0632	0.0646	0.0251	0.0352	0.0125	0.0193
2725	2136690	CERS1	14253	cellular response to dithiothreitol	GO:0072721	biological process	22	4	0.064	0.0297	0.0182	0.831	0.0089	0.0632	0.0648	0.0251	0.0352	0.0153	0.0217
2726	2136690	CERS1	14253	sphingolipid biosynthetic process	GO:0030148	biological process	22	12	0.0649	0.0303	0.0191	0.826	0.0192	0.0627	0.0671	0.0248	0.037	0.0131	0.028
2727	2136690	CERS1	14253	cellular response to UV-A	GO:0071492	biological process	22	3	0.0731	0.0399	0.0229	0.805	0.0447	0.0567	0.0942	0.0249	0.0637	0.00921	0.0569
2728	2136690	CERS1	14253	endoplasmic reticulum	GO:0005783	cellular component	22	62	0.082	0.0539	0.0431	0.732	0.0184	0.0696	0.0965	0.0415	0.07	0.0295	0.0629
2729	2136690	CERS1	14253	N-acyltransferase activity	GO:0016410	molecular function	22	35	0.0845	0.0555	0.0462	0.724	0.0163	0.0729	0.0979	0.0434	0.071	0.0337	0.0633
2730	2136690	CERS1	14253	negative regulation of telomerase activity	GO:0051974	biological process	22	5	0.134	0.0973	0.0973	0.617	0.0489	0.0806	0.222	0.0462	0.205	0.0462	0.205
2731	1277134	PER3	8847	circadian regulation of gene expression	GO:0032922	biological process	10	5	0.0691	0.175	0.0233	0.803	0.0283	0.0589	0.081	0.166	0.184	0.0128	0.0422
2732	1277134	PER3	8847	transcription regulatory region sequence-specific DNA binding	GO:0000976	molecular function	10	21	0.0973	0.191	0.0612	0.688	0.00781	0.0909	0.104	0.182	0.2	0.0532	0.0704
2733	1277134	PER3	8847	transcription corepressor binding	GO:0001222	molecular function	10	3	0.103	0.197	0.0666	0.677	0.0162	0.0871	0.121	0.194	0.201	0.0496	0.0893
2734	1277134	PER3	8847	negative regulation of transcription by RNA polymerase II	GO:0000122	biological process	10	57	0.105	0.191	0.0687	0.673	0.0141	0.091	0.12	0.182	0.2	0.0535	0.0884
2735	1277134	PER3	8847	entrainment of circadian clock by photoperiod	GO:0043153	biological process	10	3	0.206	0.295	0.182	0.515	0.0437	0.132	0.323	0.22	0.397	0.105	0.314
2736	1277134	PER3	8847	protein stabilization	GO:0050821	biological process	10	11	0.226	0.311	0.205	0.494	0.0371	0.154	0.333	0.242	0.4	0.128	0.33
2737	1277134	PER3	8847	nucleus	GO:0005634	cellular component	10	200	0.247	0.344	0.231	0.474	0.00578	0.233	0.262	0.292	0.405	0.216	0.248
2738	1277134	PER3	8847	regulation of circadian sleep/wake cycle, sleep	GO:0045187	biological process	10	6	0.312	0.351	0.296	0.413	0.0495	0.192	0.505	0.281	0.438	0.17	0.516
2739	1277134	PER3	8847	protein binding	GO:0005515	molecular function	10	831	0.347	0.366	0.339	0.39	0.00682	0.327	0.369	0.322	0.417	0.317	0.362
2740	1277134	PER3	8847	cytoplasm	GO:0005737	cellular component	10	202	0.351	0.366	0.342	0.387	0.0144	0.308	0.4	0.322	0.417	0.297	0.395
2741	108037	VEGFD	3708	sprouting angiogenesis	GO:0002040	biological process	25	3	0.0639	0.0211	0.00316	0.95	0.0177	0.0632	0.0646	0.0126	0.0352	0.000782	0.0128
2742	108037	VEGFD	3708	vascular endothelial growth factor receptor 3 binding	GO:0043185	molecular function	25	2	0.0639	0.0274	0.00794	0.925	0.00403	0.0632	0.0646	0.0262	0.0287	0.00699	0.00901
2743	108037	VEGFD	3708	vascular endothelial growth factor receptor binding	GO:0005172	molecular function	25	7	0.0639	0.0274	0.00942	0.911	0.00367	0.0632	0.0646	0.0262	0.0287	0.00857	0.0104
2744	108037	VEGFD	3708	growth factor activity	GO:0008083	molecular function	25	6	0.0639	0.0274	0.00972	0.907	0.00453	0.0632	0.0646	0.0262	0.0287	0.00871	0.0109
2745	108037	VEGFD	3708	chemoattractant activity	GO:0042056	molecular function	25	5	0.0639	0.0274	0.00994	0.905	0.0073	0.0632	0.0646	0.0262	0.0287	0.00842	0.0117
2746	108037	VEGFD	3708	vascular endothelial growth factor signaling pathway	GO:0038084	biological process	25	6	0.0639	0.0296	0.0117	0.886	0.013	0.0632	0.0646	0.0252	0.0348	0.00909	0.015
2747	108037	VEGFD	3708	vascular endothelial growth factor receptor signaling pathway	GO:0048010	biological process	25	8	0.0639	0.0298	0.0153	0.853	0.00762	0.0632	0.0646	0.0256	0.0348	0.0133	0.0176
2748	108037	VEGFD	3708	induction of positive chemotaxis	GO:0050930	biological process	25	4	0.0639	0.0298	0.0157	0.85	0.00925	0.0632	0.0646	0.0256	0.0348	0.0131	0.0187
2749	108037	VEGFD	3708	positive regulation of mast cell chemotaxis	GO:0060754	biological process	25	4	0.065	0.0361	0.0225	0.807	0.00412	0.0637	0.0664	0.0313	0.0417	0.0206	0.0245
2750	108037	VEGFD	3708	positive regulation of endothelial cell proliferation	GO:0001938	biological process	25	9	0.0675	0.0374	0.0248	0.795	0.0178	0.0632	0.0721	0.0281	0.0496	0.017	0.0362
2751	108037	VEGFD	3708	positive regulation of angiogenesis	GO:0045766	biological process	25	9	0.0811	0.0558	0.042	0.735	0.0177	0.0688	0.0957	0.0408	0.0762	0.0292	0.0605
2752	108037	VEGFD	3708	extracellular space	GO:0005615	cellular component	25	54	0.095	0.0662	0.0587	0.694	0.00337	0.0927	0.0974	0.0631	0.0694	0.0551	0.0624
2753	108037	VEGFD	3708	positive regulation of protein phosphorylation	GO:0001934	biological process	25	23	0.0954	0.0673	0.0592	0.693	0.00321	0.0917	0.0993	0.0623	0.0726	0.0557	0.0628
2754	108037	VEGFD	3708	response to hypoxia	GO:0001666	biological process	25	15	0.0962	0.0693	0.0594	0.691	0.018	0.0801	0.115	0.0566	0.0847	0.0426	0.0829
2755	108037	VEGFD	3708	protein binding	GO:0005515	molecular function	25	831	0.132	0.101	0.101	0.619	0.00335	0.127	0.138	0.0955	0.106	0.0955	0.106
2756	2143792	ZFR2	29189	single-stranded RNA binding	GO:0003727	molecular function	2	8	0.0639	0.0187	0.00948	0.899	0.0214	0.0632	0.0646	0.0101	0.0346	0.0051	0.0176
2757	2143792	ZFR2	29189	double-stranded RNA binding	GO:0003725	molecular function	2	8	0.0689	0.0226	0.0226	0.808	0.0318	0.0596	0.0797	0.0118	0.0432	0.0118	0.0432
2758	1915572	TLCD1	25177	phospholipid homeostasis	GO:0055091	biological process	10	2	0.0639	0.0731	0.0104	0.897	0.0135	0.0632	0.0646	0.0529	0.101	0.00756	0.0144
2759	1915572	TLCD1	25177	plasma membrane	GO:0005886	cellular component	10	175	0.222	0.311	0.203	0.5	0.00507	0.211	0.233	0.273	0.354	0.191	0.216
2760	1915572	TLCD1	25177	plasma membrane organization	GO:0007009	biological process	10	12	0.222	0.311	0.202	0.498	0.0307	0.162	0.305	0.273	0.354	0.136	0.301
2761	1915572	TLCD1	25177	membrane assembly	GO:0071709	biological process	10	10	0.233	0.311	0.212	0.488	0.0365	0.16	0.338	0.273	0.354	0.133	0.338
2762	1915572	TLCD1	25177	lipid homeostasis	GO:0055088	biological process	10	14	0.243	0.311	0.227	0.478	0.00637	0.227	0.26	0.273	0.354	0.21	0.245
2763	1915572	TLCD1	25177	regulation of membrane lipid distribution	GO:0097035	biological process	10	6	0.279	0.311	0.266	0.445	0.00959	0.254	0.307	0.273	0.354	0.239	0.297
2764	1915572	TLCD1	25177	protein binding	GO:0005515	molecular function	10	831	0.329	0.32	0.32	0.403	0.0147	0.287	0.378	0.275	0.372	0.275	0.372
2765	1917673	TSPAN15	23298	negative regulation of Notch signaling pathway	GO:0045746	biological process	20	5	0.066	0.115	0.0163	0.845	0.033	0.0626	0.0696	0.0818	0.163	0.0083	0.032
2766	1917673	TSPAN15	23298	integral component of plasma membrane	GO:0005887	cellular component	20	76	0.0701	0.115	0.0302	0.773	0.00516	0.067	0.0733	0.0818	0.163	0.027	0.0338
2767	1917673	TSPAN15	23298	intracellular membrane-bounded organelle	GO:0043231	cellular component	20	80	0.0715	0.12	0.0244	0.798	0.0397	0.0569	0.0899	0.0788	0.183	0.0108	0.0549
2768	1917673	TSPAN15	23298	enzyme binding	GO:0019899	molecular function	20	49	0.0902	0.12	0.0519	0.708	0.0239	0.072	0.113	0.0788	0.183	0.0331	0.0813
2769	1917673	TSPAN15	23298	plasma membrane	GO:0005886	cellular component	20	175	0.1	0.124	0.0637	0.683	0.0158	0.0859	0.116	0.084	0.184	0.0482	0.0841
2770	1917673	TSPAN15	23298	protein localization to plasma membrane	GO:0072659	biological process	20	14	0.124	0.14	0.0875	0.635	0.0393	0.0823	0.186	0.0825	0.237	0.0459	0.167
2771	1917673	TSPAN15	23298	protein binding	GO:0005515	molecular function	20	831	0.127	0.142	0.0943	0.628	0.0117	0.113	0.142	0.0985	0.205	0.0777	0.114
2772	1917673	TSPAN15	23298	protein maturation	GO:0051604	biological process	20	13	0.142	0.151	0.105	0.603	0.0582	0.0775	0.259	0.0846	0.269	0.0439	0.249
2773	1917673	TSPAN15	23298	cell junction	GO:0030054	cellular component	20	9	0.152	0.156	0.119	0.587	0.0437	0.0959	0.239	0.0917	0.266	0.0627	0.227
2774	1917673	TSPAN15	23298	cytosol	GO:0005829	cellular component	20	164	0.187	0.189	0.164	0.538	0.0101	0.169	0.207	0.141	0.253	0.143	0.189
2775	1917673	TSPAN15	23298	nuclear body	GO:0016604	cellular component	20	27	0.229	0.213	0.206	0.491	0.0446	0.146	0.361	0.127	0.356	0.116	0.367
2776	97547	PFKL	8876	fructose binding	GO:0070061	molecular function	46	4	0.0639	0.0313	0.00434	0.948	0.0129	0.0632	0.0646	0.0243	0.0402	0.00204	0.00924
2777	97547	PFKL	8876	glycolytic process	GO:0006096	biological process	46	13	0.0639	0.0313	0.00801	0.92	0.0135	0.0632	0.0646	0.0243	0.0402	0.00525	0.0122
2778	97547	PFKL	8876	monosaccharide binding	GO:0048029	molecular function	46	13	0.0639	0.0313	0.00864	0.918	0.00623	0.0632	0.0646	0.0243	0.0402	0.00716	0.0104
2779	97547	PFKL	8876	fructose-6-phosphate binding	GO:0070095	molecular function	46	4	0.0639	0.0313	0.0103	0.899	0.0131	0.0632	0.0646	0.0243	0.0402	0.0077	0.0138
2780	97547	PFKL	8876	canonical glycolysis	GO:0061621	biological process	46	5	0.0639	0.0313	0.0137	0.866	0.0126	0.0632	0.0646	0.0243	0.0402	0.0108	0.0173
2781	97547	PFKL	8876	AMP binding	GO:0016208	molecular function	46	6	0.0639	0.0313	0.0145	0.858	0.0224	0.0632	0.0646	0.0243	0.0402	0.00931	0.0225
2782	97547	PFKL	8876	6-phosphofructokinase activity	GO:0003872	molecular function	46	3	0.0639	0.0326	0.0143	0.861	0.00783	0.0632	0.0646	0.0272	0.0389	0.0124	0.0165
2783	97547	PFKL	8876	fructose 1,6-bisphosphate metabolic process	GO:0030388	biological process	46	7	0.0642	0.0313	0.0132	0.867	0.029	0.0641	0.0643	0.0243	0.0402	0.0071	0.0247
2784	97547	PFKL	8876	fructose 6-phosphate metabolic process	GO:0006002	biological process	46	6	0.0642	0.0313	0.0142	0.859	0.0297	0.0641	0.0643	0.0243	0.0402	0.00764	0.0266
2785	97547	PFKL	8876	kinase binding	GO:0019900	molecular function	46	11	0.0656	0.0413	0.023	0.804	0.00904	0.0631	0.0681	0.0359	0.0476	0.019	0.0278
2786	97547	PFKL	8876	response to glucose	GO:0009749	biological process	46	5	0.0683	0.0429	0.0267	0.788	0.0158	0.0632	0.0737	0.0366	0.0503	0.0191	0.0373
2787	97547	PFKL	8876	extracellular exosome	GO:0070062	cellular component	46	162	0.0726	0.0465	0.0328	0.764	0.0118	0.0652	0.0808	0.0343	0.063	0.0256	0.042
2788	97547	PFKL	8876	membrane	GO:0016020	cellular component	46	157	0.0762	0.0489	0.037	0.75	0.0119	0.0681	0.0854	0.0378	0.0634	0.0289	0.0474
2789	97547	PFKL	8876	6-phosphofructokinase complex	GO:0005945	cellular component	46	3	0.0797	0.0496	0.0404	0.739	0.0192	0.0662	0.0959	0.0348	0.0706	0.0275	0.0594
2790	97547	PFKL	8876	identical protein binding	GO:0042802	molecular function	46	79	0.0803	0.0522	0.0412	0.737	0.0195	0.0677	0.0954	0.0374	0.0727	0.0275	0.0617
2791	97547	PFKL	8876	cytosol	GO:0005829	cellular component	46	164	0.0935	0.0625	0.0567	0.698	0.0136	0.0814	0.107	0.0482	0.0809	0.044	0.073
2792	97547	PFKL	8876	ATP binding	GO:0005524	molecular function	46	17	0.094	0.0562	0.0454	0.721	0.0557	0.0642	0.138	0.0275	0.115	0.0151	0.136
2793	97547	PFKL	8876	protein binding	GO:0005515	molecular function	46	831	0.113	0.0796	0.0781	0.654	0.0226	0.09	0.142	0.0556	0.114	0.0526	0.116
2794	109279	NNT	7863	NAD binding	GO:0051287	molecular function	20	5	0.0639	0.0154	0.00474	0.95	0.00437	0.0632	0.0646	0.0124	0.0192	0.00349	0.00643
2795	109279	NNT	7863	NADP binding	GO:0050661	molecular function	20	4	0.0639	0.0154	0.00587	0.942	0.00246	0.0632	0.0646	0.0124	0.0192	0.00513	0.00671
2796	109279	NNT	7863	NADPH regeneration	GO:0006740	biological process	20	6	0.0639	0.0157	0.009	0.914	0.00717	0.0632	0.0646	0.0123	0.02	0.00752	0.0108
2797	109279	NNT	7863	reactive oxygen species metabolic process	GO:0072593	biological process	20	8	0.0639	0.0165	0.0109	0.894	0.00928	0.0632	0.0646	0.0119	0.0227	0.00888	0.0134
2798	109279	NNT	7863	NAD(P)+ transhydrogenase activity	GO:0008746	molecular function	20	4	0.0639	0.0167	0.009	0.903	0.0256	0.0632	0.0646	0.0118	0.0237	0.00459	0.0177
2799	109279	NNT	7863	mitochondrion	GO:0005739	cellular component	20	93	0.0654	0.0234	0.022	0.809	0.00967	0.0631	0.0678	0.0202	0.0273	0.0179	0.0271
2800	109279	NNT	7863	membrane	GO:0016020	cellular component	20	157	0.0656	0.0234	0.0232	0.803	0.00612	0.0642	0.067	0.0202	0.0273	0.0204	0.0264
2801	1919160	PLPP5	25026	diacylglycerol diphosphate phosphatase activity	GO:0000810	molecular function	7	2	0.0639	0.0153	0.0048	0.939	0.0196	0.0632	0.0646	0.00749	0.0314	0.002	0.0115
2802	1919160	PLPP5	25026	phosphatidate phosphatase activity	GO:0008195	molecular function	7	5	0.0639	0.0173	0.00901	0.898	0.0239	0.0632	0.0646	0.00812	0.0367	0.00411	0.0198
2803	1919160	PLPP5	25026	phospholipid dephosphorylation	GO:0046839	biological process	7	9	0.0658	0.0207	0.0155	0.849	0.0347	0.0628	0.0689	0.01	0.0429	0.0075	0.0322
2804	1919160	PLPP5	25026	protein binding	GO:0005515	molecular function	7	831	0.151	0.122	0.122	0.588	0.0156	0.129	0.178	0.0975	0.154	0.0975	0.154
2805	894703	UNC5B	12568	anterior/posterior axon guidance	GO:0033564	biological process	10	4	0.0639	0.0262	0.00587	0.936	0.0142	0.0632	0.0646	0.0221	0.031	0.00335	0.0103
2806	894703	UNC5B	12568	positive regulation of phosphatidylinositol 3-kinase signaling	GO:0014068	biological process	10	8	0.0639	0.0278	0.00848	0.918	0.00881	0.0632	0.0646	0.0213	0.0362	0.00636	0.0113
2807	894703	UNC5B	12568	negative regulation of extrinsic apoptotic signaling pathway in absence of ligand	GO:2001240	biological process	10	7	0.0642	0.0369	0.0175	0.837	0.0215	0.0631	0.0654	0.0267	0.0509	0.0116	0.0265
2808	894703	UNC5B	12568	netrin receptor activity	GO:0005042	molecular function	10	4	0.0709	0.0437	0.0308	0.771	0.0124	0.0648	0.0776	0.0372	0.0513	0.0237	0.0401
2809	894703	UNC5B	12568	negative regulation of neuron apoptotic process	GO:0043524	biological process	10	16	0.0812	0.0526	0.041	0.736	0.0294	0.0615	0.107	0.0328	0.0844	0.023	0.073
2810	894703	UNC5B	12568	axon guidance	GO:0007411	biological process	10	36	0.0859	0.0613	0.0432	0.728	0.0395	0.0603	0.122	0.0357	0.105	0.02	0.0933
2811	894703	UNC5B	12568	protein binding	GO:0005515	molecular function	10	831	0.157	0.13	0.13	0.579	0.00547	0.148	0.166	0.12	0.14	0.12	0.14
2812	1858229	PPP1R3C	9293	regulation of glycogen biosynthetic process	GO:0005979	biological process	9	6	0.0639	0.0341	0.0115	0.885	0.0229	0.0632	0.0646	0.0239	0.0487	0.00704	0.0187
2813	1858229	PPP1R3C	9293	glycogen binding	GO:2001069	molecular function	9	3	0.0662	0.0386	0.0228	0.805	0.0167	0.0618	0.0709	0.0287	0.052	0.0159	0.0326
2814	1858229	PPP1R3C	9293	protein phosphatase type 1 complex	GO:0000164	cellular component	9	3	0.0726	0.0467	0.0309	0.77	0.0212	0.0621	0.0849	0.0353	0.0619	0.0198	0.0481
2815	1858229	PPP1R3C	9293	protein phosphatase 1 binding	GO:0008157	molecular function	9	3	0.0756	0.0392	0.0212	0.816	0.0601	0.0541	0.106	0.0209	0.0738	0.00646	0.0693
2816	1858229	PPP1R3C	9293	protein binding	GO:0005515	molecular function	9	831	0.103	0.0674	0.0674	0.676	0.00717	0.0945	0.112	0.0594	0.0764	0.0594	0.0764
2817	2146071	TUBGCP6	18127	mitotic cell cycle	GO:0000278	biological process	21	11	0.0639	0.0222	0.00244	0.967	0.00488	0.0632	0.0646	0.0198	0.0249	0.0014	0.00427
2818	2146071	TUBGCP6	18127	microtubule nucleation	GO:0007020	biological process	21	6	0.0639	0.0227	0.00658	0.937	0.00246	0.0632	0.0646	0.0207	0.0249	0.00588	0.00737
2819	2146071	TUBGCP6	18127	microtubule minus-end binding	GO:0051011	molecular function	21	3	0.0639	0.0227	0.00891	0.914	0.00785	0.0632	0.0646	0.0207	0.0249	0.00707	0.0112
2820	2146071	TUBGCP6	18127	gamma-tubulin binding	GO:0043015	molecular function	21	5	0.0639	0.0227	0.0106	0.898	0.00763	0.0632	0.0646	0.0207	0.0249	0.00898	0.0124
2821	2146071	TUBGCP6	18127	spindle assembly	GO:0051225	biological process	21	8	0.0639	0.0227	0.0114	0.889	0.0109	0.0632	0.0646	0.0207	0.0249	0.00908	0.0143
2822	2146071	TUBGCP6	18127	gamma-tubulin complex	GO:0000930	cellular component	21	6	0.0639	0.0227	0.0121	0.884	0.00122	0.0632	0.0646	0.0207	0.0249	0.0119	0.0124
2823	2146071	TUBGCP6	18127	meiotic cell cycle	GO:0051321	biological process	21	4	0.0639	0.0227	0.0132	0.872	0.00381	0.0632	0.0646	0.0207	0.0249	0.0122	0.0142
2824	2146071	TUBGCP6	18127	microtubule binding	GO:0008017	molecular function	21	14	0.0639	0.0227	0.0135	0.869	0.00758	0.0632	0.0646	0.0207	0.0249	0.0118	0.0154
2825	2146071	TUBGCP6	18127	equatorial microtubule organizing center	GO:0000923	cellular component	21	2	0.0639	0.0238	0.0157	0.849	0.00529	0.0632	0.0646	0.0208	0.0272	0.0143	0.0173
2826	2146071	TUBGCP6	18127	gamma-tubulin small complex	GO:0008275	cellular component	21	4	0.0639	0.0246	0.0174	0.837	0.00882	0.0632	0.0646	0.0212	0.0285	0.0147	0.0206
2827	2146071	TUBGCP6	18127	gamma-tubulin ring complex	GO:0008274	cellular component	21	3	0.0641	0.0266	0.0209	0.814	0.00362	0.0631	0.0652	0.0247	0.0287	0.0194	0.0226
2828	2146071	TUBGCP6	18127	cytoplasmic microtubule organization	GO:0031122	biological process	21	9	0.0694	0.0322	0.0283	0.781	0.0131	0.0634	0.076	0.0254	0.0407	0.0213	0.0376
2829	2146071	TUBGCP6	18127	centrosome	GO:0005813	cellular component	21	32	0.072	0.0356	0.0322	0.767	0.00795	0.0682	0.076	0.0294	0.0431	0.0271	0.0382
2830	2146071	TUBGCP6	18127	membrane	GO:0016020	cellular component	21	157	0.136	0.105	0.105	0.612	0.0124	0.119	0.155	0.0867	0.128	0.0867	0.128
2831	3039580	DCLK3	19005	peptidyl-serine phosphorylation	GO:0018105	biological process	4	14	0.0639	0.0481	0.0184	0.829	0.00313	0.0632	0.0646	0.0325	0.0712	0.0173	0.0197
2832	3039580	DCLK3	19005	protein kinase activity	GO:0004672	molecular function	4	32	0.0732	0.0564	0.0272	0.784	0.0363	0.0572	0.0936	0.0281	0.114	0.0129	0.0574
2833	3039580	DCLK3	19005	nucleus	GO:0005634	cellular component	4	200	0.198	0.195	0.176	0.526	0.00916	0.18	0.218	0.19	0.2	0.156	0.199
2834	3039580	DCLK3	19005	cytoplasm	GO:0005737	cellular component	4	202	0.214	0.195	0.195	0.508	0.002	0.211	0.218	0.19	0.2	0.19	0.2
2835	1923904	UPP2	23061	identical protein binding	GO:0042802	molecular function	37	79	0.0639	0.0227	0.00661	0.925	0.0204	0.0632	0.0646	0.01	0.0515	0.0033	0.0132
2836	1923904	UPP2	23061	protein binding	GO:0005515	molecular function	37	831	0.0639	0.0227	0.00908	0.899	0.0332	0.0632	0.0646	0.01	0.0515	0.004	0.0206
2837	1923904	UPP2	23061	uridine phosphorylase activity	GO:0004850	molecular function	37	2	0.0997	0.0884	0.0629	0.683	0.0257	0.0764	0.13	0.0738	0.106	0.0398	0.0995
2838	1923904	UPP2	23061	uridine catabolic process	GO:0006218	biological process	37	3	0.11	0.0897	0.075	0.661	0.0158	0.0937	0.129	0.0753	0.107	0.0572	0.0983
2839	1923904	UPP2	23061	type III intermediate filament	GO:0045098	cellular component	37	2	0.123	0.0915	0.0897	0.636	0.0072	0.115	0.131	0.08	0.105	0.0796	0.101
2840	1098237	KIF9	16666	microtubule	GO:0005874	cellular component	17	19	0.0639	0.0602	0.011	0.889	0.0253	0.0632	0.0646	0.0513	0.0705	0.00655	0.0186
2841	1098237	KIF9	16666	microtubule binding	GO:0008017	molecular function	17	14	0.0639	0.0602	0.0114	0.889	0.00876	0.0632	0.0646	0.0513	0.0705	0.00951	0.0137
2842	1098237	KIF9	16666	vesicle	GO:0031982	cellular component	17	13	0.0639	0.0616	0.0174	0.836	0.00488	0.0632	0.0646	0.0546	0.0694	0.0158	0.0192
2843	1098237	KIF9	16666	extracellular matrix disassembly	GO:0022617	biological process	17	8	0.0705	0.0611	0.0215	0.814	0.0395	0.0587	0.0848	0.0508	0.0734	0.00964	0.0478
2844	1098237	KIF9	16666	regulation of podosome assembly	GO:0071801	biological process	17	5	0.0719	0.0665	0.0322	0.766	0.0102	0.0667	0.0775	0.0559	0.079	0.026	0.04
2845	1098237	KIF9	16666	microtubule motor activity	GO:0003777	molecular function	17	4	0.0759	0.0665	0.0366	0.751	0.0148	0.0662	0.087	0.0559	0.079	0.027	0.0496
2846	1098237	KIF9	16666	microtubule-based movement	GO:0007018	biological process	17	12	0.0766	0.0665	0.0378	0.748	0.00446	0.0743	0.079	0.0559	0.079	0.0345	0.0414
2847	1098237	KIF9	16666	podosome	GO:0002102	cellular component	17	3	0.0818	0.0665	0.0436	0.731	0.00968	0.0756	0.0884	0.0559	0.079	0.0359	0.0528
2848	1098237	KIF9	16666	organelle disassembly	GO:1903008	biological process	17	20	0.0839	0.0665	0.046	0.724	0.00876	0.0781	0.0901	0.0559	0.079	0.0387	0.0547
2849	1098237	KIF9	16666	kinesin complex	GO:0005871	cellular component	17	7	0.101	0.0838	0.0644	0.681	0.0143	0.088	0.115	0.0652	0.108	0.0501	0.0828
2850	1098237	KIF9	16666	identical protein binding	GO:0042802	molecular function	17	79	0.134	0.118	0.103	0.615	0.0103	0.12	0.15	0.0953	0.146	0.0877	0.122
2851	1098237	KIF9	16666	ATPase activity	GO:0016887	molecular function	17	29	0.148	0.13	0.117	0.592	0.0358	0.101	0.216	0.0796	0.212	0.0683	0.199
2852	1098237	KIF9	16666	protein binding	GO:0005515	molecular function	17	831	0.212	0.192	0.192	0.51	0.0124	0.186	0.242	0.164	0.225	0.164	0.225
2853	107606	SREBF1	11289	nucleus	GO:0005634	cellular component	76	200	0.0639	0.0233	0.00498	0.948	0.00469	0.0632	0.0646	0.0209	0.026	0.00367	0.00675
2854	107606	SREBF1	11289	protein binding	GO:0005515	molecular function	76	831	0.0639	0.0233	0.00561	0.944	0.00402	0.0632	0.0646	0.0209	0.026	0.00446	0.00706
2855	107606	SREBF1	11289	DNA-binding transcription factor activity, RNA polymerase II-specific	GO:0000981	molecular function	76	47	0.0639	0.0233	0.00707	0.931	0.00674	0.0632	0.0646	0.0209	0.026	0.00553	0.00904
2856	107606	SREBF1	11289	positive regulation of transcription by RNA polymerase II	GO:0045944	biological process	76	70	0.0639	0.0233	0.00862	0.917	0.00883	0.0632	0.0646	0.0209	0.026	0.00685	0.0109
2857	107606	SREBF1	11289	RNA polymerase II cis-regulatory region sequence-specific DNA binding	GO:0000978	molecular function	76	56	0.0639	0.0233	0.00911	0.913	0.00876	0.0632	0.0646	0.0209	0.026	0.00735	0.0113
2858	107606	SREBF1	11289	RNA polymerase II transcription regulatory region sequence-specific DNA binding	GO:0000977	molecular function	76	14	0.0639	0.0233	0.00985	0.906	0.00606	0.0632	0.0646	0.0209	0.026	0.00857	0.0113
2859	107606	SREBF1	11289	sequence-specific double-stranded DNA binding	GO:1990837	molecular function	76	31	0.0639	0.0233	0.0118	0.886	0.00688	0.0632	0.0646	0.0209	0.026	0.0103	0.0135
2860	107606	SREBF1	11289	regulation of transcription by RNA polymerase II	GO:0006357	biological process	76	76	0.0639	0.0243	0.014	0.864	0.00753	0.0632	0.0646	0.0217	0.0273	0.0122	0.0161
2861	107606	SREBF1	11289	DNA-binding transcription factor activity	GO:0003700	molecular function	76	23	0.0639	0.0243	0.0142	0.862	0.00382	0.0632	0.0646	0.0217	0.0273	0.0131	0.0153
2862	107606	SREBF1	11289	sterol response element binding	GO:0032810	molecular function	76	2	0.065	0.0322	0.0215	0.812	0.00886	0.0632	0.0668	0.0267	0.0389	0.0178	0.0259
2863	107606	SREBF1	11289	nuclear receptor activity	GO:0004879	molecular function	76	4	0.0739	0.046	0.0347	0.758	0.0024	0.0726	0.0752	0.0446	0.0474	0.0329	0.0366
2864	107606	SREBF1	11289	regulation of protein stability	GO:0031647	biological process	76	10	0.0803	0.0507	0.0415	0.736	0.0137	0.07	0.0921	0.0418	0.0614	0.0314	0.0549
2865	107606	SREBF1	11289	SREBP signaling pathway	GO:0032933	biological process	76	3	0.0809	0.0509	0.0426	0.734	0.00868	0.0755	0.0867	0.0446	0.0581	0.0359	0.0505
2866	107606	SREBF1	11289	regulation of protein targeting to mitochondrion	GO:1903214	biological process	76	7	0.194	0.18	0.17	0.531	0.0303	0.142	0.264	0.121	0.266	0.113	0.256
2867	107606	SREBF1	11289	regulation of autophagy of mitochondrion	GO:1903146	biological process	76	6	0.28	0.267	0.267	0.444	0.0103	0.254	0.31	0.238	0.3	0.238	0.3
2868	2143103	ANO10	25519	calcium activated cation channel activity	GO:0005227	molecular function	9	4	0.0675	0.0736	0.023	0.805	0.0235	0.0602	0.0755	0.0543	0.0998	0.0139	0.0378
2869	2143103	ANO10	25519	chloride transport	GO:0006821	biological process	9	6	0.0686	0.0736	0.0284	0.78	0.0099	0.0641	0.0735	0.0543	0.0998	0.0229	0.0352
2870	2143103	ANO10	25519	intracellular calcium activated chloride channel activity	GO:0005229	molecular function	9	4	0.0759	0.0736	0.0361	0.752	0.0192	0.0643	0.0896	0.0543	0.0998	0.0244	0.0535
2871	2143103	ANO10	25519	transmembrane transport	GO:0055085	biological process	9	18	0.0777	0.0736	0.0386	0.745	0.0155	0.0682	0.0885	0.0543	0.0998	0.0281	0.0531
2872	2143103	ANO10	25519	cation transport	GO:0006812	biological process	9	29	0.0894	0.0822	0.0514	0.71	0.0197	0.0745	0.107	0.0559	0.121	0.035	0.0755
2873	2143103	ANO10	25519	intracellular membrane-bounded organelle	GO:0043231	cellular component	9	80	0.142	0.136	0.112	0.602	0.0133	0.125	0.162	0.122	0.152	0.0913	0.138
2874	2143103	ANO10	25519	plasma membrane	GO:0005886	cellular component	9	175	0.162	0.148	0.133	0.573	0.0266	0.123	0.213	0.114	0.193	0.0913	0.194
2875	2143103	ANO10	25519	membrane	GO:0016020	cellular component	9	157	0.167	0.148	0.141	0.565	0.015	0.143	0.195	0.114	0.193	0.114	0.173
2876	1194504	KCNJ10	6256	inward rectifier potassium channel activity	GO:0005242	molecular function	14	5	0.0639	0.0306	0.0111	0.892	0.0075	0.0632	0.0646	0.0293	0.0319	0.00949	0.0131
2877	1194504	KCNJ10	6256	potassium ion import across plasma membrane	GO:1990573	biological process	14	7	0.0639	0.0306	0.0122	0.883	0.00209	0.0632	0.0646	0.0293	0.0319	0.0117	0.0126
2878	1194504	KCNJ10	6256	regulation of ion transmembrane transport	GO:0034765	biological process	14	9	0.0673	0.0403	0.0246	0.796	0.0147	0.0623	0.0726	0.0303	0.0536	0.018	0.0336
2879	1194504	KCNJ10	6256	plasma membrane	GO:0005886	cellular component	14	175	0.0799	0.0523	0.0419	0.736	0.00223	0.0791	0.0808	0.0501	0.0546	0.0401	0.0437
2880	1194504	KCNJ10	6256	protein binding	GO:0005515	molecular function	14	831	0.121	0.088	0.088	0.638	0.00891	0.111	0.132	0.0759	0.102	0.0759	0.102
2881	1917701	DHRS13	28326	mitochondrial inner membrane	GO:0005743	cellular component	5	17	0.0783	0.087	0.0371	0.749	0.0261	0.0629	0.0976	0.0596	0.127	0.0216	0.0635
2882	1917701	DHRS13	28326	retinal metabolic process	GO:0042574	biological process	5	4	0.0847	0.087	0.0455	0.724	0.0241	0.0668	0.107	0.0596	0.127	0.0283	0.0731
2883	1917701	DHRS13	28326	membrane	GO:0016020	cellular component	5	157	0.111	0.0905	0.0758	0.658	0.0216	0.0877	0.14	0.0667	0.123	0.0524	0.11
2884	1917701	DHRS13	28326	NADP-retinol dehydrogenase activity	GO:0052650	molecular function	5	2	0.137	0.105	0.105	0.61	0.0281	0.101	0.185	0.0668	0.165	0.0668	0.165
2885	1098779	CDK2AP2	30833	negative regulation of G1/S transition of mitotic cell cycle	GO:2000134	biological process	6	8	0.0654	0.026	0.0164	0.846	0.0294	0.0621	0.0689	0.022	0.0307	0.00911	0.0295
2886	1098779	CDK2AP2	30833	protein binding	GO:0005515	molecular function	6	831	0.0735	0.0352	0.033	0.763	0.0147	0.0658	0.0821	0.0288	0.0429	0.0241	0.0452
2887	1914349	METTL21A	30476	protein-lysine N-methyltransferase activity	GO:0016279	molecular function	12	6	0.0639	0.0597	0.0118	0.883	0.0179	0.0632	0.0646	0.052	0.0685	0.00808	0.0172
2888	1914349	METTL21A	30476	heat shock protein binding	GO:0031072	molecular function	12	8	0.0639	0.0597	0.0126	0.878	0.00891	0.0632	0.0646	0.052	0.0685	0.0106	0.0148
2889	1914349	METTL21A	30476	Hsp70 protein binding	GO:0030544	molecular function	12	3	0.0639	0.0597	0.0165	0.842	0.0059	0.0632	0.0646	0.052	0.0685	0.0148	0.0185
2890	1914349	METTL21A	30476	peptidyl-lysine methylation	GO:0018022	biological process	12	8	0.0652	0.0625	0.0227	0.805	0.00802	0.0638	0.0667	0.0529	0.0739	0.0192	0.0269
2891	1914349	METTL21A	30476	protein methyltransferase activity	GO:0008276	molecular function	12	10	0.086	0.0839	0.046	0.722	0.0314	0.0643	0.115	0.0593	0.119	0.0251	0.0841
2892	1914349	METTL21A	30476	protein methylation	GO:0006479	biological process	12	12	0.0874	0.0874	0.0499	0.714	0.0124	0.0768	0.0995	0.0742	0.103	0.0392	0.0635
2893	1914349	METTL21A	30476	protein-containing complex	GO:0032991	cellular component	12	373	0.0934	0.0964	0.0554	0.699	0.0282	0.0696	0.125	0.0638	0.146	0.0332	0.0924
2894	1914349	METTL21A	30476	ATPase binding	GO:0051117	molecular function	12	11	0.132	0.138	0.1	0.619	0.014	0.113	0.153	0.11	0.173	0.08	0.126
2895	1914349	METTL21A	30476	cytosol	GO:0005829	cellular component	12	164	0.171	0.176	0.146	0.56	0.00816	0.157	0.186	0.158	0.195	0.13	0.163
2896	1914349	METTL21A	30476	cytoplasm	GO:0005737	cellular component	12	202	0.184	0.177	0.161	0.543	0.00796	0.169	0.2	0.158	0.197	0.144	0.179
2897	1914349	METTL21A	30476	protein binding	GO:0005515	molecular function	12	831	0.237	0.221	0.221	0.484	0.00741	0.221	0.256	0.202	0.241	0.202	0.241
2898	101805	GYS1	4706	protein kinase binding	GO:0019901	molecular function	15	38	0.0677	0.0671	0.025	0.795	0.0182	0.0617	0.0743	0.0525	0.0859	0.0169	0.037
2899	101805	GYS1	4706	cytoplasm	GO:0005737	cellular component	15	202	0.0707	0.0671	0.0307	0.771	0.0124	0.0644	0.0777	0.0525	0.0859	0.0234	0.0404
2900	101805	GYS1	4706	protein binding	GO:0005515	molecular function	15	831	0.0759	0.0693	0.0343	0.758	0.0282	0.0616	0.0934	0.0541	0.0888	0.0191	0.0614
2901	101805	GYS1	4706	membrane	GO:0016020	cellular component	15	157	0.0905	0.0755	0.0532	0.706	0.0125	0.0802	0.102	0.0546	0.105	0.0418	0.0678
2902	101805	GYS1	4706	glycogen (starch) synthase activity	GO:0004373	molecular function	15	2	0.103	0.0835	0.0423	0.716	0.0999	0.0453	0.234	0.032	0.218	0.00745	0.24
2903	101805	GYS1	4706	glycogen biosynthetic process	GO:0005978	biological process	15	4	0.109	0.0915	0.0544	0.692	0.0751	0.0621	0.189	0.0402	0.208	0.0133	0.222
2904	101805	GYS1	4706	glycogen synthase activity, transferring glucose-1-phosphate	GO:0061547	molecular function	15	2	0.126	0.102	0.0918	0.628	0.0393	0.0837	0.191	0.0528	0.196	0.0499	0.169
2905	2441741	RAPGEF3	16629	microvillus	GO:0005902	cellular component	31	8	0.0639	0.11	0.0125	0.878	0.00485	0.0632	0.0646	0.0962	0.125	0.0115	0.0137
2906	2441741	RAPGEF3	16629	filopodium	GO:0030175	cellular component	31	9	0.0639	0.11	0.0182	0.83	0.00381	0.0632	0.0646	0.0962	0.125	0.0168	0.0198
2907	2441741	RAPGEF3	16629	regulation of actin cytoskeleton reorganization	GO:2000249	biological process	31	6	0.0647	0.11	0.0205	0.817	0.00967	0.0638	0.0657	0.0962	0.125	0.0168	0.0252
2908	2441741	RAPGEF3	16629	positive regulation of GTPase activity	GO:0043547	biological process	31	8	0.0709	0.11	0.0303	0.773	0.0147	0.0635	0.0791	0.0962	0.125	0.0221	0.0415
2909	2441741	RAPGEF3	16629	positive regulation of peptidyl-serine phosphorylation	GO:0033138	biological process	31	9	0.0719	0.11	0.0263	0.789	0.0358	0.0575	0.0899	0.0962	0.125	0.0126	0.0549
2910	2441741	RAPGEF3	16629	positive regulation of protein export from nucleus	GO:0046827	biological process	31	8	0.08	0.119	0.0412	0.737	0.0166	0.0692	0.0926	0.114	0.124	0.0294	0.0577
2911	2441741	RAPGEF3	16629	lamellipodium	GO:0030027	cellular component	31	11	0.0856	0.129	0.0474	0.72	0.017	0.0722	0.102	0.109	0.152	0.0342	0.0656
2912	2441741	RAPGEF3	16629	guanyl-nucleotide exchange factor activity	GO:0005085	molecular function	31	10	0.0859	0.129	0.0476	0.72	0.018	0.0719	0.103	0.109	0.152	0.0332	0.0681
2913	2441741	RAPGEF3	16629	positive regulation of stress fiber assembly	GO:0051496	biological process	31	6	0.0881	0.119	0.0505	0.713	0.0133	0.078	0.0996	0.114	0.124	0.039	0.0655
2914	2441741	RAPGEF3	16629	positive regulation of angiogenesis	GO:0045766	biological process	31	9	0.097	0.133	0.0569	0.693	0.0398	0.0651	0.145	0.105	0.168	0.0271	0.119
2915	2441741	RAPGEF3	16629	cortical actin cytoskeleton	GO:0030864	cellular component	31	6	0.121	0.141	0.0873	0.639	0.00352	0.117	0.125	0.123	0.163	0.0822	0.0928
2916	2441741	RAPGEF3	16629	positive regulation of protein acetylation	GO:1901985	biological process	31	6	0.125	0.145	0.092	0.632	0.00828	0.115	0.135	0.122	0.171	0.0801	0.106
2917	2441741	RAPGEF3	16629	plasma membrane	GO:0005886	cellular component	31	175	0.127	0.146	0.0948	0.627	0.0102	0.113	0.143	0.122	0.176	0.0803	0.112
2918	2441741	RAPGEF3	16629	Rap protein signal transduction	GO:0032486	biological process	31	2	0.128	0.148	0.0949	0.626	0.0215	0.102	0.16	0.121	0.182	0.0674	0.134
2919	2441741	RAPGEF3	16629	extracellular exosome	GO:0070062	cellular component	31	162	0.142	0.154	0.112	0.602	0.0122	0.124	0.162	0.123	0.194	0.0927	0.136
2920	2441741	RAPGEF3	16629	protein domain specific binding	GO:0019904	molecular function	31	86	0.152	0.173	0.119	0.585	0.0536	0.0864	0.268	0.109	0.277	0.0533	0.265
2921	2441741	RAPGEF3	16629	positive regulation of syncytium formation by plasma membrane fusion	GO:0060143	biological process	31	7	0.158	0.162	0.131	0.577	0.0183	0.13	0.192	0.123	0.213	0.0995	0.172
2922	2441741	RAPGEF3	16629	establishment of endothelial barrier	GO:0061028	biological process	31	5	0.197	0.202	0.175	0.527	0.0151	0.168	0.231	0.179	0.227	0.143	0.214
2923	2441741	RAPGEF3	16629	protein binding	GO:0005515	molecular function	31	831	0.219	0.221	0.2	0.503	0.00784	0.201	0.238	0.193	0.254	0.181	0.221
2924	2441741	RAPGEF3	16629	cellular response to cAMP	GO:0071320	biological process	31	9	0.221	0.219	0.201	0.499	0.0297	0.163	0.3	0.166	0.288	0.14	0.288
2925	2441741	RAPGEF3	16629	negative regulation of syncytium formation by plasma membrane fusion	GO:0034242	biological process	31	6	0.247	0.238	0.231	0.474	0.0142	0.214	0.286	0.2	0.284	0.195	0.274
2926	109196	EFNB3	3228	ephrin receptor signaling pathway	GO:0048013	biological process	11	5	0.0639	0.0327	0.0122	0.882	0.00617	0.0632	0.0646	0.0266	0.0401	0.0108	0.0137
2927	109196	EFNB3	3228	ephrin receptor binding	GO:0046875	molecular function	11	5	0.0639	0.0327	0.0125	0.877	0.0138	0.0632	0.0646	0.0266	0.0401	0.00955	0.0164
2928	109196	EFNB3	3228	axon guidance	GO:0007411	biological process	11	36	0.083	0.0554	0.0368	0.747	0.0459	0.0586	0.118	0.0263	0.117	0.0148	0.0914
2929	109196	EFNB3	3228	plasma membrane	GO:0005886	cellular component	11	175	0.0958	0.0823	0.0598	0.692	0.00254	0.0924	0.0994	0.0675	0.1	0.0571	0.0627
2930	109196	EFNB3	3228	protein binding	GO:0005515	molecular function	11	831	0.128	0.0958	0.0958	0.626	0.00457	0.12	0.136	0.0888	0.103	0.0888	0.103
2931	99923	KCNMA1	6284	negative regulation of cell volume	GO:0045794	biological process	37	2	0.0639	0.0517	0.00846	0.92	0.00455	0.0632	0.0646	0.045	0.0594	0.00742	0.00964
2932	99923	KCNMA1	6284	large conductance calcium-activated potassium channel activity	GO:0060072	molecular function	37	2	0.0639	0.0517	0.0123	0.88	0.0132	0.0632	0.0646	0.045	0.0594	0.00964	0.0158
2933	99923	KCNMA1	6284	potassium ion transport	GO:0006813	biological process	37	3	0.0639	0.0517	0.0129	0.875	0.00935	0.0632	0.0646	0.045	0.0594	0.0109	0.0153
2934	99923	KCNMA1	6284	caveola	GO:0005901	cellular component	37	3	0.0639	0.0517	0.0137	0.867	0.00911	0.0632	0.0646	0.045	0.0594	0.0116	0.0161
2935	99923	KCNMA1	6284	integral component of membrane	GO:0016021	cellular component	37	33	0.0639	0.0517	0.0149	0.856	0.018	0.0632	0.0646	0.045	0.0594	0.0105	0.021
2936	99923	KCNMA1	6284	calcium-activated potassium channel activity	GO:0015269	molecular function	37	6	0.0641	0.0521	0.0162	0.846	0.0158	0.0631	0.0651	0.0447	0.0606	0.0119	0.0221
2937	99923	KCNMA1	6284	postsynaptic membrane	GO:0045211	cellular component	37	7	0.0649	0.0517	0.0164	0.845	0.0225	0.0625	0.0673	0.045	0.0594	0.0105	0.0258
2938	99923	KCNMA1	6284	smooth muscle contraction involved in micturition	GO:0060083	biological process	37	2	0.0685	0.0564	0.0239	0.801	0.0255	0.0632	0.0743	0.0464	0.0685	0.0142	0.0404
2939	99923	KCNMA1	6284	cellular potassium ion homeostasis	GO:0030007	biological process	37	7	0.0686	0.0597	0.0265	0.788	0.0173	0.0624	0.0754	0.0463	0.077	0.0183	0.0384
2940	99923	KCNMA1	6284	response to carbon monoxide	GO:0034465	biological process	37	4	0.0713	0.0573	0.0311	0.77	0.00827	0.0668	0.076	0.0487	0.0675	0.026	0.0372
2941	99923	KCNMA1	6284	voltage-gated potassium channel activity	GO:0005249	molecular function	37	13	0.0745	0.0597	0.0351	0.756	0.0135	0.0672	0.0825	0.0463	0.077	0.0265	0.0466
2942	99923	KCNMA1	6284	actin binding	GO:0003779	molecular function	37	9	0.0747	0.0597	0.0355	0.755	0.0118	0.068	0.082	0.0463	0.077	0.0279	0.0453
2943	99923	KCNMA1	6284	relaxation of vascular associated smooth muscle	GO:0060087	biological process	37	3	0.0771	0.064	0.0313	0.766	0.0421	0.0555	0.107	0.0428	0.0959	0.0134	0.0731
2944	99923	KCNMA1	6284	regulation of membrane potential	GO:0042391	biological process	37	31	0.0802	0.068	0.0395	0.741	0.027	0.0651	0.0989	0.0467	0.0991	0.0226	0.0691
2945	99923	KCNMA1	6284	micturition	GO:0060073	biological process	37	3	0.0804	0.067	0.04	0.739	0.028	0.0626	0.103	0.0456	0.0984	0.0227	0.0704
2946	99923	KCNMA1	6284	apical plasma membrane	GO:0016324	cellular component	37	10	0.0961	0.0814	0.057	0.694	0.0349	0.0686	0.135	0.0454	0.146	0.0297	0.109
2947	99923	KCNMA1	6284	voltage-gated potassium channel complex	GO:0008076	cellular component	37	21	0.105	0.0913	0.0703	0.67	0.012	0.0925	0.12	0.0826	0.101	0.0572	0.0864
2948	99923	KCNMA1	6284	response to osmotic stress	GO:0006970	biological process	37	12	0.115	0.0992	0.0797	0.651	0.0226	0.0914	0.144	0.0696	0.141	0.054	0.118
2949	99923	KCNMA1	6284	response to hypoxia	GO:0001666	biological process	37	15	0.13	0.114	0.0967	0.623	0.0252	0.1	0.169	0.0779	0.167	0.0638	0.147
2950	99923	KCNMA1	6284	protein binding	GO:0005515	molecular function	37	831	0.161	0.145	0.134	0.574	0.00358	0.155	0.166	0.137	0.154	0.127	0.141
2951	99923	KCNMA1	6284	response to calcium ion	GO:0051592	biological process	37	5	0.187	0.173	0.163	0.539	0.0241	0.145	0.241	0.128	0.234	0.117	0.227
2952	99923	KCNMA1	6284	positive regulation of apoptotic process	GO:0043065	biological process	37	30	0.23	0.212	0.212	0.49	0.0214	0.185	0.287	0.163	0.275	0.163	0.275
2953	2139274	SLC39A12	20860	extracellular vesicle	GO:1903561	cellular component	14	18	0.0639	0.03	0.0103	0.902	0.00641	0.0632	0.0646	0.0216	0.0417	0.00881	0.012
2954	2139274	SLC39A12	20860	zinc ion import across plasma membrane	GO:0071578	biological process	14	3	0.0639	0.03	0.0131	0.872	0.0144	0.0632	0.0646	0.0216	0.0417	0.00997	0.0172
2955	2139274	SLC39A12	20860	zinc ion transmembrane transporter activity	GO:0005385	molecular function	14	7	0.0664	0.0343	0.023	0.804	0.0129	0.0643	0.0686	0.0237	0.0496	0.0175	0.0303
2956	2139274	SLC39A12	20860	integral component of plasma membrane	GO:0005887	cellular component	14	76	0.0759	0.0379	0.0352	0.755	0.0213	0.0635	0.0907	0.0237	0.0606	0.0225	0.055
2957	2139274	SLC39A12	20860	cellular zinc ion homeostasis	GO:0006882	biological process	14	7	0.0866	0.0468	0.041	0.731	0.0534	0.053	0.141	0.0191	0.115	0.0149	0.113
2958	1859815	PRDX4	17169	cell redox homeostasis	GO:0045454	biological process	18	5	0.0712	0.0956	0.0281	0.781	0.0245	0.0613	0.0827	0.0678	0.135	0.0168	0.047
2959	1859815	PRDX4	17169	cellular response to stress	GO:0033554	biological process	18	32	0.0713	0.0956	0.0289	0.778	0.0227	0.0605	0.084	0.0678	0.135	0.0179	0.0466
2960	1859815	PRDX4	17169	hydrogen peroxide catabolic process	GO:0042744	biological process	18	4	0.0769	0.0956	0.0327	0.763	0.0356	0.0591	0.1	0.0678	0.135	0.0158	0.0676
2961	1859815	PRDX4	17169	response to oxidative stress	GO:0006979	biological process	18	12	0.0778	0.0956	0.0385	0.745	0.0175	0.0658	0.0921	0.0678	0.135	0.027	0.0548
2962	1859815	PRDX4	17169	thioredoxin peroxidase activity	GO:0008379	molecular function	18	3	0.0996	0.116	0.0633	0.683	0.0161	0.0837	0.119	0.0983	0.137	0.0476	0.0841
2963	1859815	PRDX4	17169	extracellular exosome	GO:0070062	cellular component	18	162	0.111	0.121	0.0759	0.659	0.0113	0.0974	0.126	0.108	0.136	0.0625	0.0922
2964	1859815	PRDX4	17169	cytosol	GO:0005829	cellular component	18	164	0.127	0.133	0.0945	0.628	0.00863	0.116	0.139	0.116	0.152	0.0817	0.109
2965	1859815	PRDX4	17169	nucleus	GO:0005634	cellular component	18	200	0.138	0.133	0.107	0.609	0.00982	0.125	0.153	0.115	0.154	0.0919	0.125
2966	1859815	PRDX4	17169	endoplasmic reticulum	GO:0005783	cellular component	18	62	0.16	0.141	0.133	0.575	0.00102	0.158	0.161	0.132	0.151	0.131	0.135
2967	1859815	PRDX4	17169	protein binding	GO:0005515	molecular function	18	831	0.17	0.15	0.144	0.56	0.0172	0.142	0.203	0.124	0.181	0.114	0.184
2968	1278313	COCH	2180	collagen-containing extracellular matrix	GO:0062023	cellular component	4	28	0.0653	0.0593	0.0224	0.807	0.00767	0.0636	0.067	0.0414	0.0848	0.019	0.0264
2969	1278313	COCH	2180	collagen binding	GO:0005518	molecular function	4	6	0.071	0.0593	0.0272	0.785	0.0243	0.0632	0.0796	0.0414	0.0848	0.0163	0.0456
2970	1278313	COCH	2180	regulation of cell shape	GO:0008360	biological process	4	23	0.245	0.289	0.228	0.476	0.0255	0.189	0.317	0.236	0.355	0.169	0.306
2971	1278313	COCH	2180	protein binding	GO:0005515	molecular function	4	831	0.316	0.305	0.305	0.414	0.0157	0.272	0.367	0.259	0.359	0.259	0.359
2972	2137336	BAIAP2	947	cadherin binding involved in cell-cell adhesion	GO:0098641	molecular function	29	4	0.0639	0.0525	0.00722	0.911	0.0253	0.0632	0.0646	0.0414	0.0665	0.00259	0.0201
2973	2137336	BAIAP2	947	actin crosslink formation	GO:0051764	biological process	29	2	0.0639	0.056	0.0098	0.906	0.00728	0.0632	0.0646	0.0499	0.0629	0.00825	0.0116
2974	2137336	BAIAP2	947	proline-rich region binding	GO:0070064	molecular function	29	3	0.0639	0.056	0.0118	0.886	0.00539	0.0632	0.0646	0.0499	0.0629	0.0106	0.0131
2975	2137336	BAIAP2	947	positive regulation of actin cytoskeleton reorganization	GO:2000251	biological process	29	3	0.0656	0.0635	0.0219	0.81	0.0148	0.0631	0.0682	0.0608	0.0663	0.0161	0.0297
2976	2137336	BAIAP2	947	actin cytoskeleton	GO:0015629	cellular component	29	18	0.0664	0.0635	0.0249	0.795	0.00404	0.0651	0.0677	0.0608	0.0663	0.0228	0.0272
2977	2137336	BAIAP2	947	regulation of actin cytoskeleton organization	GO:0032956	biological process	29	17	0.0665	0.0635	0.0246	0.796	0.00772	0.064	0.0691	0.0608	0.0663	0.0208	0.029
2978	2137336	BAIAP2	947	adherens junction	GO:0005912	cellular component	29	14	0.0678	0.0654	0.0204	0.82	0.0324	0.06	0.0765	0.0473	0.0905	0.0106	0.0396
2979	2137336	BAIAP2	947	positive regulation of actin filament polymerization	GO:0030838	biological process	29	12	0.0892	0.0998	0.0522	0.709	0.00974	0.0807	0.0987	0.0902	0.111	0.0434	0.0628
2980	2137336	BAIAP2	947	actin filament bundle assembly	GO:0051017	biological process	29	10	0.108	0.109	0.0734	0.664	0.0125	0.0962	0.122	0.0969	0.122	0.0592	0.091
2981	2137336	BAIAP2	947	extracellular exosome	GO:0070062	cellular component	29	162	0.11	0.112	0.0759	0.659	0.00538	0.103	0.118	0.105	0.119	0.0693	0.0832
2982	2137336	BAIAP2	947	plasma membrane	GO:0005886	cellular component	29	175	0.112	0.109	0.0771	0.657	0.0136	0.0976	0.128	0.0969	0.122	0.061	0.0975
2983	2137336	BAIAP2	947	identical protein binding	GO:0042802	molecular function	29	79	0.119	0.112	0.0855	0.643	0.00367	0.115	0.123	0.105	0.119	0.0803	0.091
2984	2137336	BAIAP2	947	response to bacterium	GO:0009617	biological process	29	8	0.15	0.137	0.121	0.589	0.0195	0.123	0.183	0.11	0.17	0.0894	0.163
2985	2137336	BAIAP2	947	protein binding	GO:0005515	molecular function	29	831	0.158	0.156	0.131	0.577	0.00988	0.143	0.176	0.141	0.172	0.114	0.151
2986	2137336	BAIAP2	947	cytosol	GO:0005829	cellular component	29	164	0.174	0.16	0.149	0.555	0.00648	0.162	0.187	0.146	0.175	0.137	0.164
2987	2137336	BAIAP2	947	nucleoplasm	GO:0005654	cellular component	29	161	0.2	0.179	0.179	0.523	0.00563	0.188	0.213	0.166	0.193	0.166	0.193
2988	1931321	PBX4	13403	embryonic organ development	GO:0048568	biological process	11	13	0.0639	0.0322	0.0137	0.867	0.00467	0.0632	0.0646	0.0253	0.0409	0.0125	0.0149
2989	1931321	PBX4	13403	eye development	GO:0001654	biological process	11	10	0.0639	0.0322	0.0169	0.841	0.0135	0.0632	0.0646	0.0253	0.0409	0.013	0.0219
2990	1931321	PBX4	13403	DNA-binding transcription factor activity, RNA polymerase II-specific	GO:0000981	molecular function	11	47	0.0645	0.0322	0.0144	0.862	0.0265	0.0628	0.0663	0.0253	0.0409	0.00856	0.0241
2991	1931321	PBX4	13403	RNA polymerase II cis-regulatory region sequence-specific DNA binding	GO:0000978	molecular function	11	56	0.065	0.0322	0.0152	0.856	0.0286	0.0624	0.0676	0.0253	0.0409	0.00865	0.0268
2992	1931321	PBX4	13403	animal organ morphogenesis	GO:0009887	biological process	11	35	0.0657	0.0342	0.023	0.804	0.0106	0.0629	0.0687	0.0288	0.0407	0.0184	0.0288
2993	1931321	PBX4	13403	neuron development	GO:0048666	biological process	11	14	0.0686	0.0382	0.0239	0.801	0.0246	0.0641	0.0735	0.0325	0.045	0.0144	0.0395
2994	1931321	PBX4	13403	regulation of transcription by RNA polymerase II	GO:0006357	biological process	11	76	0.0687	0.0346	0.0213	0.814	0.0341	0.0592	0.0799	0.0237	0.0506	0.0106	0.043
2995	1931321	PBX4	13403	brain development	GO:0007420	biological process	11	11	0.0744	0.0414	0.0342	0.759	0.0185	0.0651	0.0851	0.0321	0.0536	0.023	0.0508
2996	1931321	PBX4	13403	protein binding	GO:0005515	molecular function	11	831	0.0927	0.0554	0.0554	0.701	0.0156	0.0802	0.107	0.0413	0.0744	0.0413	0.0744
2997	1343087	PDK2	8810	intrinsic apoptotic signaling pathway by p53 class mediator	GO:0072332	biological process	12	6	0.0779	0.178	0.0373	0.748	0.0211	0.0658	0.0921	0.119	0.266	0.0239	0.0582
2998	1343087	PDK2	8810	pyruvate dehydrogenase (acetyl-transferring) kinase activity	GO:0004740	molecular function	12	2	0.0875	0.178	0.0492	0.716	0.0168	0.074	0.104	0.119	0.266	0.0353	0.0685
2999	1343087	PDK2	8810	protein phosphorylation	GO:0006468	biological process	12	36	0.0999	0.178	0.0549	0.695	0.0532	0.0626	0.16	0.119	0.266	0.0198	0.153
3000	1343087	PDK2	8810	regulation of glucose metabolic process	GO:0010906	biological process	12	10	0.142	0.203	0.111	0.602	0.0255	0.109	0.185	0.133	0.312	0.0753	0.163
3001	1343087	PDK2	8810	ATP binding	GO:0005524	molecular function	12	17	0.143	0.19	0.107	0.6	0.058	0.0778	0.263	0.113	0.319	0.0435	0.262
3002	1343087	PDK2	8810	cellular response to reactive oxygen species	GO:0034614	biological process	12	11	0.144	0.203	0.115	0.598	0.0181	0.118	0.175	0.133	0.312	0.0861	0.152
3003	1343087	PDK2	8810	mitochondrion	GO:0005739	cellular component	12	93	0.169	0.203	0.141	0.561	0.0345	0.118	0.243	0.133	0.312	0.0874	0.229
3004	1343087	PDK2	8810	nucleoplasm	GO:0005654	cellular component	12	161	0.19	0.203	0.166	0.534	0.0326	0.136	0.266	0.133	0.312	0.109	0.253
3005	1343087	PDK2	8810	cytosol	GO:0005829	cellular component	12	164	0.192	0.203	0.168	0.532	0.0348	0.135	0.275	0.133	0.312	0.107	0.262
3006	1343087	PDK2	8810	protein homodimerization activity	GO:0042803	molecular function	12	34	0.213	0.211	0.192	0.508	0.0326	0.153	0.297	0.141	0.315	0.128	0.287
3007	1343087	PDK2	8810	protein binding	GO:0005515	molecular function	12	831	0.255	0.238	0.238	0.466	0.0292	0.191	0.339	0.171	0.331	0.171	0.331
3008	96414	IDH2	5383	isocitrate metabolic process	GO:0006102	biological process	45	3	0.0639	0.0143	0.0053	0.947	0.000107	0.0632	0.0646	0.0124	0.0165	0.00527	0.00534
3009	96414	IDH2	5383	NADP metabolic process	GO:0006739	biological process	45	6	0.0639	0.0143	0.00904	0.914	0.00657	0.0632	0.0646	0.0124	0.0165	0.00758	0.0108
3010	96414	IDH2	5383	isocitrate dehydrogenase (NADP+) activity	GO:0004450	molecular function	45	2	0.0639	0.0143	0.0103	0.902	0.00594	0.0632	0.0646	0.0124	0.0165	0.00895	0.0117
3011	96414	IDH2	5383	mitochondrion	GO:0005739	cellular component	45	93	0.0639	0.0143	0.0114	0.89	0.00681	0.0632	0.0646	0.0124	0.0165	0.00989	0.0132
3012	96414	IDH2	5383	extracellular exosome	GO:0070062	cellular component	45	162	0.0639	0.0187	0.0187	0.827	0.00388	0.0632	0.0646	0.0172	0.0203	0.0172	0.0203
3013	1924058	RPL18A	10311	cytoplasmic translation	GO:0002181	biological process	21	5	0.0639	0.011	0.00409	0.954	0.00657	0.0632	0.0646	0.00929	0.013	0.00257	0.00651
3014	1924058	RPL18A	10311	polysomal ribosome	GO:0042788	cellular component	21	4	0.0639	0.011	0.00524	0.947	0.00175	0.0632	0.0646	0.00929	0.013	0.00472	0.00582
3015	1924058	RPL18A	10311	cytosolic large ribosomal subunit	GO:0022625	cellular component	21	4	0.0639	0.011	0.00518	0.945	0.00825	0.0632	0.0646	0.00929	0.013	0.00333	0.00808
3016	1924058	RPL18A	10311	RNA binding	GO:0003723	molecular function	21	82	0.0639	0.0163	0.0109	0.894	0.0119	0.0632	0.0646	0.0126	0.0212	0.00837	0.0141
3017	1924058	RPL18A	10311	membrane	GO:0016020	cellular component	21	157	0.0833	0.0479	0.0457	0.725	0.00441	0.0796	0.0871	0.0444	0.0517	0.0419	0.0499
3018	1924058	RPL18A	10311	protein binding	GO:0005515	molecular function	21	831	0.0852	0.0479	0.0477	0.72	0.00357	0.083	0.0875	0.0444	0.0517	0.0444	0.0512
3019	1196627	HTR6	5301	G protein-coupled receptor signaling pathway, coupled to cyclic nucleotide second messenger	GO:0007187	biological process	15	8	0.0639	0.0177	0.00596	0.938	0.0103	0.0632	0.0646	0.0169	0.0184	0.00346	0.0103
3020	1196627	HTR6	5301	neurotransmitter receptor activity	GO:0030594	molecular function	15	15	0.0639	0.0177	0.0096	0.908	0.00942	0.0632	0.0646	0.0169	0.0184	0.00765	0.0121
3021	1196627	HTR6	5301	integral component of plasma membrane	GO:0005887	cellular component	15	76	0.0639	0.0177	0.0108	0.896	0.00944	0.0632	0.0646	0.0169	0.0184	0.00883	0.0132
3022	1196627	HTR6	5301	G protein-coupled serotonin receptor activity	GO:0004993	molecular function	15	10	0.0639	0.0177	0.0108	0.895	0.0099	0.0632	0.0646	0.0169	0.0184	0.00882	0.0132
3023	1196627	HTR6	5301	chemical synaptic transmission	GO:0007268	biological process	15	23	0.0639	0.0178	0.0121	0.882	0.0105	0.0632	0.0646	0.0169	0.0187	0.00981	0.015
3024	1196627	HTR6	5301	dendrite	GO:0030425	cellular component	15	24	0.0639	0.02	0.0123	0.878	0.022	0.0632	0.0646	0.0161	0.0249	0.00789	0.0192
3025	1196627	HTR6	5301	positive regulation of TOR signaling	GO:0032008	biological process	15	7	0.089	0.0563	0.0515	0.71	0.013	0.0785	0.101	0.0459	0.0691	0.0401	0.0663
3026	1196627	HTR6	5301	protein binding	GO:0005515	molecular function	15	831	0.0997	0.0647	0.063	0.684	0.02	0.0819	0.121	0.046	0.0912	0.0442	0.0899
3027	109383	CASP7	1508	cysteine-type endopeptidase activity involved in apoptotic process	GO:0097153	molecular function	22	5	0.0639	0.0315	0.00448	0.953	0.00246	0.0632	0.0646	0.0204	0.0487	0.00377	0.00533
3028	109383	CASP7	1508	cysteine-type endopeptidase activity involved in execution phase of apoptosis	GO:0097200	molecular function	22	3	0.0639	0.0315	0.00484	0.947	0.00984	0.0632	0.0646	0.0204	0.0487	0.0028	0.00835
3029	109383	CASP7	1508	cysteine-type endopeptidase activity	GO:0004197	molecular function	22	11	0.0639	0.0462	0.0117	0.883	0.0253	0.0632	0.0646	0.0264	0.0808	0.00678	0.0201
3030	109383	CASP7	1508	cellular response to staurosporine	GO:0072734	biological process	22	5	0.0741	0.0581	0.025	0.795	0.0482	0.0551	0.0996	0.0235	0.143	0.00954	0.0655
3031	109383	CASP7	1508	proteolysis	GO:0006508	biological process	22	19	0.0754	0.0576	0.0233	0.802	0.0572	0.0542	0.105	0.023	0.144	0.00741	0.0732
3032	109383	CASP7	1508	peptidase activity	GO:0008233	molecular function	22	20	0.0837	0.0705	0.0391	0.739	0.0477	0.0552	0.127	0.0302	0.165	0.0156	0.0982
3033	109383	CASP7	1508	apoptotic process	GO:0006915	biological process	22	26	0.0911	0.0969	0.0506	0.709	0.0375	0.0645	0.129	0.0501	0.187	0.0243	0.105
3034	109383	CASP7	1508	execution phase of apoptosis	GO:0097194	biological process	22	3	0.112	0.0957	0.0699	0.658	0.0676	0.0558	0.225	0.0442	0.207	0.0236	0.206
3035	109383	CASP7	1508	protein binding	GO:0005515	molecular function	22	831	0.145	0.149	0.115	0.598	0.0133	0.126	0.166	0.124	0.179	0.0937	0.141
3036	109383	CASP7	1508	cytosol	GO:0005829	cellular component	22	164	0.167	0.163	0.14	0.565	0.0187	0.138	0.202	0.127	0.21	0.108	0.182
3037	109383	CASP7	1508	cytoplasm	GO:0005737	cellular component	22	202	0.172	0.163	0.146	0.558	0.0223	0.136	0.217	0.127	0.21	0.107	0.199
3038	109383	CASP7	1508	nucleus	GO:0005634	cellular component	22	200	0.18	0.163	0.156	0.547	0.0194	0.148	0.22	0.127	0.21	0.12	0.203
3039	1328356	RAD9A	9827	3'-5' exonuclease activity	GO:0008408	molecular function	20	6	0.0639	0.0437	0.013	0.873	0.0213	0.0632	0.0646	0.032	0.0596	0.00855	0.0198
3040	1328356	RAD9A	9827	enzyme binding	GO:0019899	molecular function	20	49	0.0639	0.0437	0.0141	0.863	0.00765	0.0632	0.0646	0.032	0.0596	0.0123	0.0162
3041	1328356	RAD9A	9827	DNA damage checkpoint	GO:0000077	biological process	20	7	0.0639	0.0437	0.0142	0.862	0.0125	0.0632	0.0646	0.032	0.0596	0.0113	0.0178
3042	1328356	RAD9A	9827	intra-S DNA damage checkpoint	GO:0031573	biological process	20	2	0.0641	0.0437	0.0159	0.849	0.0163	0.0631	0.0651	0.032	0.0596	0.0115	0.0219
3043	1328356	RAD9A	9827	DNA repair	GO:0006281	biological process	20	23	0.0642	0.0448	0.0176	0.836	0.0178	0.0641	0.0643	0.0323	0.0619	0.0125	0.0249
3044	1328356	RAD9A	9827	histone deacetylase binding	GO:0042826	molecular function	20	8	0.0643	0.0448	0.0173	0.838	0.0153	0.0642	0.0644	0.0323	0.0619	0.0128	0.0234
3045	1328356	RAD9A	9827	checkpoint clamp complex	GO:0030896	cellular component	20	2	0.0664	0.0438	0.0191	0.827	0.027	0.0612	0.0721	0.032	0.0601	0.0109	0.0332
3046	1328356	RAD9A	9827	SH3 domain binding	GO:0017124	molecular function	20	6	0.0716	0.0533	0.0313	0.769	0.0151	0.0638	0.0803	0.0435	0.0652	0.0227	0.0434
3047	1328356	RAD9A	9827	cellular response to DNA damage stimulus	GO:0006974	biological process	20	21	0.0731	0.0545	0.0336	0.761	0.00814	0.0678	0.0788	0.0465	0.0639	0.0283	0.04
3048	1328356	RAD9A	9827	DNA replication checkpoint	GO:0000076	biological process	20	4	0.0764	0.0599	0.0367	0.75	0.0198	0.0643	0.0907	0.0429	0.0836	0.0245	0.0549
3049	1328356	RAD9A	9827	protein kinase binding	GO:0019901	molecular function	20	38	0.0933	0.0722	0.0562	0.699	0.0159	0.0802	0.109	0.0567	0.0919	0.0415	0.076
3050	1328356	RAD9A	9827	nucleus	GO:0005634	cellular component	20	200	0.0985	0.0789	0.0622	0.686	0.0092	0.0906	0.107	0.0679	0.0916	0.0528	0.0733
3051	1328356	RAD9A	9827	cellular response to ionizing radiation	GO:0071479	biological process	20	7	0.111	0.0857	0.0757	0.659	0.0173	0.0931	0.132	0.0688	0.107	0.0562	0.102
3052	1328356	RAD9A	9827	nucleoplasm	GO:0005654	cellular component	20	161	0.113	0.0863	0.0786	0.654	0.00671	0.106	0.12	0.0733	0.102	0.0701	0.0881
3053	1328356	RAD9A	9827	protein binding	GO:0005515	molecular function	20	831	0.159	0.133	0.133	0.575	0.00847	0.146	0.174	0.117	0.15	0.117	0.15
3054	1921898	S100PBP	25768	calcium-dependent protein binding	GO:0048306	molecular function	6	7	0.0652	0.0447	0.0195	0.823	0.0158	0.0623	0.0682	0.0396	0.0506	0.014	0.0271
3055	1921898	S100PBP	25768	nuclear speck	GO:0016607	cellular component	6	17	0.0656	0.0447	0.0219	0.81	0.0132	0.0619	0.0695	0.0396	0.0506	0.0166	0.029
3056	1921898	S100PBP	25768	protein binding	GO:0005515	molecular function	6	831	0.0847	0.0521	0.047	0.722	0.00947	0.0781	0.0919	0.036	0.0753	0.039	0.0566
3057	1921898	S100PBP	25768	cytosol	GO:0005829	cellular component	6	164	0.0875	0.0521	0.0496	0.715	0.0163	0.0752	0.102	0.036	0.0753	0.0363	0.0677
3058	1921898	S100PBP	25768	nucleus	GO:0005634	cellular component	6	200	0.0886	0.0521	0.0503	0.712	0.0215	0.0722	0.109	0.036	0.0753	0.0336	0.0753
3059	107265	CPD	2301	metallocarboxypeptidase activity	GO:0004181	molecular function	12	7	0.0639	0.0534	0.0125	0.878	0.00656	0.0632	0.0646	0.0483	0.0589	0.0111	0.0141
3060	107265	CPD	2301	peptide metabolic process	GO:0006518	biological process	12	23	0.0754	0.0652	0.0299	0.772	0.0427	0.0542	0.105	0.0482	0.0882	0.0127	0.0706
3061	107265	CPD	2301	protein processing	GO:0016485	biological process	12	20	0.0809	0.0661	0.0342	0.755	0.0487	0.0552	0.119	0.0424	0.103	0.0131	0.0893
3062	107265	CPD	2301	membrane	GO:0016020	cellular component	12	157	0.101	0.0947	0.0652	0.68	0.00725	0.0948	0.108	0.0881	0.102	0.0574	0.0741
3063	107265	CPD	2301	extracellular exosome	GO:0070062	cellular component	12	162	0.109	0.098	0.0735	0.664	0.0104	0.0966	0.122	0.0883	0.109	0.0615	0.0878
3064	107265	CPD	2301	extracellular space	GO:0005615	cellular component	12	54	0.158	0.13	0.13	0.578	0.0111	0.141	0.177	0.111	0.153	0.111	0.153
3065	104774	ADRA1B	278	adenylate cyclase-activating adrenergic receptor signaling pathway	GO:0071880	biological process	34	7	0.0639	0.0985	0.0134	0.87	0.00896	0.0632	0.0646	0.0859	0.113	0.0114	0.0158
3066	104774	ADRA1B	278	phospholipase C-activating G protein-coupled receptor signaling pathway	GO:0007200	biological process	34	14	0.0639	0.0985	0.0187	0.828	0.0015	0.0632	0.0646	0.0859	0.113	0.0181	0.0192
3067	104774	ADRA1B	278	integral component of plasma membrane	GO:0005887	cellular component	34	76	0.0674	0.0985	0.0257	0.791	0.0123	0.0623	0.0728	0.0859	0.113	0.0197	0.0334
3068	104774	ADRA1B	278	positive regulation of cytosolic calcium ion concentration	GO:0007204	biological process	34	10	0.0748	0.0999	0.0358	0.754	0.00516	0.0719	0.0778	0.0849	0.118	0.0321	0.04
3069	104774	ADRA1B	278	nuclear membrane	GO:0031965	cellular component	34	7	0.0768	0.0999	0.0323	0.762	0.0426	0.054	0.109	0.0849	0.118	0.0139	0.0753
3070	104774	ADRA1B	278	protein heterodimerization activity	GO:0046982	molecular function	34	16	0.0808	0.0999	0.0409	0.736	0.0278	0.0625	0.104	0.0849	0.118	0.0238	0.0703
3071	104774	ADRA1B	278	positive regulation of vasoconstriction	GO:0045907	biological process	34	5	0.0833	0.103	0.0442	0.728	0.022	0.0672	0.103	0.0898	0.117	0.0285	0.0685
3072	104774	ADRA1B	278	alpha1-adrenergic receptor activity	GO:0004937	molecular function	34	2	0.0921	0.102	0.055	0.702	0.0105	0.0835	0.102	0.0884	0.117	0.0452	0.0671
3073	104774	ADRA1B	278	positive regulation of MAPK cascade	GO:0043410	biological process	34	20	0.0959	0.105	0.0596	0.692	0.0106	0.0858	0.107	0.0941	0.118	0.049	0.0723
3074	104774	ADRA1B	278	plasma membrane	GO:0005886	cellular component	34	175	0.0998	0.105	0.0634	0.683	0.0151	0.0864	0.115	0.0941	0.118	0.0486	0.0827
3075	104774	ADRA1B	278	positive regulation of heart rate by epinephrine-norepinephrine	GO:0001996	biological process	34	3	0.112	0.108	0.0778	0.655	0.015	0.0965	0.131	0.0947	0.124	0.0603	0.1
3076	104774	ADRA1B	278	G protein-coupled receptor activity	GO:0004930	molecular function	34	56	0.13	0.141	0.0959	0.622	0.0361	0.0882	0.19	0.118	0.169	0.0523	0.176
3077	104774	ADRA1B	278	cell-cell signaling	GO:0007267	biological process	34	35	0.139	0.133	0.107	0.606	0.027	0.105	0.184	0.0947	0.186	0.0715	0.161
3078	104774	ADRA1B	278	protein binding	GO:0005515	molecular function	34	831	0.149	0.147	0.119	0.591	0.0268	0.113	0.197	0.103	0.208	0.08	0.177
3079	104774	ADRA1B	278	cytoplasm	GO:0005737	cellular component	34	202	0.215	0.207	0.196	0.506	0.0104	0.194	0.239	0.179	0.24	0.171	0.224
3080	104774	ADRA1B	278	nucleus	GO:0005634	cellular component	34	200	0.248	0.231	0.231	0.473	0.026	0.191	0.321	0.17	0.313	0.17	0.313
3081	1917855	ZDHHC24	27387	protein-cysteine S-palmitoyltransferase activity	GO:0019706	molecular function	6	7	0.0639	0.087	0.0145	0.86	0.0187	0.0632	0.0646	0.0609	0.125	0.0101	0.0207
3082	1917855	ZDHHC24	27387	protein targeting to membrane	GO:0006612	biological process	6	11	0.0935	0.111	0.0557	0.699	0.0245	0.0739	0.118	0.0727	0.169	0.0348	0.0889
3083	1917855	ZDHHC24	27387	peptidyl-L-cysteine S-palmitoylation	GO:0018230	biological process	6	5	0.0944	0.111	0.0559	0.697	0.0358	0.0655	0.136	0.0727	0.169	0.0294	0.106
3084	1917855	ZDHHC24	27387	Golgi apparatus	GO:0005794	cellular component	6	55	0.11	0.121	0.075	0.661	0.0103	0.099	0.121	0.0927	0.157	0.0628	0.0896
3085	1917855	ZDHHC24	27387	endoplasmic reticulum	GO:0005783	cellular component	6	62	0.149	0.143	0.119	0.591	0.0228	0.118	0.188	0.101	0.202	0.0841	0.169
3086	1917855	ZDHHC24	27387	protein binding	GO:0005515	molecular function	6	831	0.249	0.232	0.232	0.473	0.0187	0.206	0.3	0.187	0.288	0.187	0.288
3087	3588201	ERICH1	27234	protein binding	GO:0005515	molecular function	1	831	0.211	0.191	0.191	0.512	0.00233	0.206	0.216	0.185	0.197	0.185	0.197
3088	2139628	CTSO	2542	cysteine-type endopeptidase activity	GO:0004197	molecular function	5	11	0.0639	0.0725	0.0145	0.859	0.0169	0.0632	0.0646	0.0525	0.1	0.0105	0.02
3089	2139628	CTSO	2542	proteolysis involved in cellular protein catabolic process	GO:0051603	biological process	5	14	0.0823	0.109	0.0437	0.73	0.0174	0.0701	0.0965	0.0769	0.155	0.0307	0.0622
3090	2139628	CTSO	2542	lysosome	GO:0005764	cellular component	5	21	0.146	0.174	0.116	0.596	0.0187	0.121	0.177	0.143	0.212	0.0881	0.153
3091	2139628	CTSO	2542	extracellular space	GO:0005615	cellular component	5	54	0.184	0.193	0.159	0.543	0.0231	0.145	0.232	0.147	0.254	0.116	0.218
3092	2139628	CTSO	2542	protein binding	GO:0005515	molecular function	5	831	0.269	0.255	0.255	0.453	0.0188	0.224	0.324	0.207	0.314	0.207	0.314
3093	1915074	NMRAL1	24987	identical protein binding	GO:0042802	molecular function	7	79	0.0681	0.0394	0.0276	0.783	0.00802	0.0652	0.0711	0.0304	0.051	0.0231	0.0328
3094	1915074	NMRAL1	24987	nucleoplasm	GO:0005654	cellular component	7	161	0.0761	0.0394	0.0374	0.749	0.00805	0.0718	0.0807	0.0304	0.051	0.0318	0.044
3095	1915074	NMRAL1	24987	protein binding	GO:0005515	molecular function	7	831	0.0765	0.0394	0.0371	0.75	0.0167	0.0669	0.0876	0.0304	0.051	0.0263	0.0522
3096	99917	SLC1A3	10941	high-affinity glutamate transmembrane transporter activity	GO:0005314	molecular function	24	3	0.0639	0.0271	0.00316	0.962	0.00444	0.0632	0.0646	0.0234	0.0312	0.002	0.00497
3097	99917	SLC1A3	10941	L-glutamate transmembrane transport	GO:0015813	biological process	24	11	0.0639	0.0271	0.00996	0.903	0.0113	0.0632	0.0646	0.0234	0.0312	0.00763	0.013
3098	99917	SLC1A3	10941	L-glutamate import	GO:0051938	biological process	24	11	0.0639	0.0271	0.0116	0.886	0.0133	0.0632	0.0646	0.0234	0.0312	0.00877	0.0154
3099	99917	SLC1A3	10941	L-glutamate import across plasma membrane	GO:0098712	biological process	24	6	0.0639	0.0271	0.0125	0.879	0.00572	0.0632	0.0646	0.0234	0.0312	0.0112	0.0139
3100	99917	SLC1A3	10941	glutamate:sodium symporter activity	GO:0015501	molecular function	24	6	0.0639	0.0271	0.0154	0.853	0.0142	0.0632	0.0646	0.0234	0.0312	0.0118	0.02
3101	99917	SLC1A3	10941	L-glutamate transmembrane transporter activity	GO:0005313	molecular function	24	8	0.0639	0.0271	0.0154	0.853	0.0159	0.0632	0.0646	0.0234	0.0312	0.0114	0.0207
3102	99917	SLC1A3	10941	L-aspartate import across plasma membrane	GO:0140009	biological process	24	4	0.0639	0.0271	0.0168	0.84	0.00506	0.0632	0.0646	0.0234	0.0312	0.0152	0.0185
3103	99917	SLC1A3	10941	D-aspartate import across plasma membrane	GO:0070779	biological process	24	4	0.0639	0.0271	0.0174	0.836	0.00689	0.0632	0.0646	0.0234	0.0312	0.0151	0.0199
3104	99917	SLC1A3	10941	chloride transmembrane transport	GO:1902476	biological process	24	5	0.0646	0.0275	0.0221	0.808	0.00514	0.0642	0.0651	0.0239	0.0316	0.0199	0.0246
3105	99917	SLC1A3	10941	potassium ion transmembrane transport	GO:0071805	biological process	24	11	0.0648	0.0274	0.0216	0.811	0.00845	0.0629	0.0669	0.0237	0.0317	0.0181	0.0259
3106	99917	SLC1A3	10941	integral component of plasma membrane	GO:0005887	cellular component	24	76	0.0825	0.0487	0.0446	0.728	0.00646	0.0785	0.0868	0.0428	0.0554	0.0393	0.0507
3107	99917	SLC1A3	10941	protein binding	GO:0005515	molecular function	24	831	0.196	0.174	0.174	0.528	0.0132	0.171	0.225	0.146	0.207	0.146	0.207
3108	2442746	SLC43A2	23087	L-amino acid transmembrane transporter activity	GO:0015179	molecular function	10	27	0.0639	0.0246	0.00851	0.92	0.00394	0.0632	0.0646	0.0205	0.0296	0.00756	0.00959
3109	2442746	SLC43A2	23087	neutral amino acid transmembrane transporter activity	GO:0015175	molecular function	10	17	0.0639	0.0246	0.0091	0.914	0.00561	0.0632	0.0646	0.0205	0.0296	0.00784	0.0106
3110	2442746	SLC43A2	23087	neutral amino acid transport	GO:0015804	biological process	10	18	0.0639	0.0264	0.013	0.872	0.0165	0.0632	0.0646	0.0197	0.0353	0.00949	0.0178
3111	2442746	SLC43A2	23087	negative regulation of leucine import	GO:0060358	biological process	10	5	0.0648	0.0327	0.0218	0.81	0.00748	0.0636	0.0659	0.0281	0.0382	0.0187	0.0255
3112	2442746	SLC43A2	23087	negative regulation of amino acid transport	GO:0051956	biological process	10	20	0.0733	0.0396	0.033	0.763	0.0119	0.0666	0.0806	0.0307	0.0511	0.0256	0.0426
3113	2442746	SLC43A2	23087	protein binding	GO:0005515	molecular function	10	831	0.145	0.115	0.115	0.598	0.00739	0.134	0.155	0.103	0.129	0.103	0.129
3114	104665	SOAT1	11177	sterol O-acyltransferase activity	GO:0004772	molecular function	56	5	0.0639	0.023	0.00616	0.939	0.00498	0.0632	0.0646	0.0182	0.0289	0.00486	0.00781
3115	104665	SOAT1	11177	cholesterol O-acyltransferase activity	GO:0034736	molecular function	56	2	0.0639	0.023	0.00632	0.939	0.00311	0.0632	0.0646	0.0182	0.0289	0.00538	0.00742
3116	104665	SOAT1	11177	very-low-density lipoprotein particle assembly	GO:0034379	biological process	56	3	0.0639	0.023	0.00606	0.938	0.00877	0.0632	0.0646	0.0182	0.0289	0.00417	0.0088
3117	104665	SOAT1	11177	cholesterol esterification	GO:0034435	biological process	56	2	0.0639	0.023	0.00653	0.936	0.00599	0.0632	0.0646	0.0182	0.0289	0.00486	0.00876
3118	104665	SOAT1	11177	fatty-acyl-CoA binding	GO:0000062	molecular function	56	5	0.0639	0.023	0.00687	0.935	0.00124	0.0632	0.0646	0.0182	0.0289	0.00651	0.00726
3119	104665	SOAT1	11177	cholesterol efflux	GO:0033344	biological process	56	4	0.0639	0.0267	0.0115	0.889	0.0105	0.0632	0.0646	0.0233	0.0306	0.00931	0.0141
3120	104665	SOAT1	11177	cholesterol binding	GO:0015485	molecular function	56	6	0.064	0.0271	0.0158	0.849	0.0144	0.0632	0.0648	0.0241	0.0304	0.012	0.0208
3121	104665	SOAT1	11177	cholesterol storage	GO:0010878	biological process	56	2	0.0641	0.0285	0.0167	0.842	0.0152	0.0639	0.0643	0.0258	0.0314	0.0123	0.0225
3122	104665	SOAT1	11177	cholesterol metabolic process	GO:0008203	biological process	56	8	0.0642	0.0275	0.019	0.825	0.00946	0.0631	0.0653	0.0249	0.0304	0.0156	0.0231
3123	104665	SOAT1	11177	endoplasmic reticulum membrane	GO:0005789	cellular component	56	22	0.0651	0.0298	0.0221	0.809	0.0101	0.0629	0.0673	0.0263	0.0336	0.0178	0.0274
3124	104665	SOAT1	11177	positive regulation of amyloid precursor protein biosynthetic process	GO:0042986	biological process	56	3	0.0654	0.0266	0.0131	0.865	0.0393	0.062	0.069	0.0182	0.0388	0.00541	0.0319
3125	104665	SOAT1	11177	membrane	GO:0016020	cellular component	56	157	0.0656	0.0292	0.0231	0.804	0.00818	0.0643	0.0669	0.0259	0.0329	0.0194	0.0274
3126	104665	SOAT1	11177	O-acyltransferase activity	GO:0008374	molecular function	56	47	0.0667	0.0304	0.0236	0.801	0.0135	0.0628	0.0708	0.0253	0.0365	0.0178	0.0314
3127	104665	SOAT1	11177	macrophage derived foam cell differentiation	GO:0010742	biological process	56	2	0.0708	0.0331	0.0247	0.795	0.033	0.0576	0.0871	0.0208	0.0527	0.0124	0.0493
3128	104665	SOAT1	11177	endoplasmic reticulum	GO:0005783	cellular component	56	62	0.083	0.0485	0.0446	0.728	0.0132	0.073	0.0944	0.0369	0.0637	0.0343	0.0579
3129	104665	SOAT1	11177	protein binding	GO:0005515	molecular function	56	831	0.115	0.0813	0.0813	0.65	0.00782	0.107	0.124	0.0711	0.0929	0.0711	0.0929
3130	2142166	C2CD3	24564	non-motile cilium assembly	GO:1905515	biological process	16	3	0.0639	0.051	0.00916	0.911	0.0111	0.0632	0.0646	0.0475	0.0548	0.00694	0.0121
3131	2142166	C2CD3	24564	centriole elongation	GO:0061511	biological process	16	3	0.067	0.0513	0.0221	0.81	0.0238	0.064	0.0702	0.0475	0.0555	0.0136	0.0358
3132	2142166	C2CD3	24564	centriole	GO:0005814	cellular component	16	5	0.0683	0.0519	0.0278	0.782	0.00829	0.0651	0.0716	0.0489	0.055	0.0232	0.0334
3133	2142166	C2CD3	24564	centrosome	GO:0005813	cellular component	16	32	0.0692	0.0519	0.029	0.778	0.00186	0.0684	0.07	0.0489	0.055	0.0279	0.0301
3134	2142166	C2CD3	24564	protein localization to centrosome	GO:0071539	biological process	16	3	0.0792	0.0573	0.0409	0.738	0.00781	0.0743	0.0846	0.0489	0.0671	0.035	0.0479
3135	2142166	C2CD3	24564	centriolar satellite	GO:0034451	cellular component	16	8	0.135	0.115	0.103	0.614	0.0172	0.112	0.162	0.0961	0.137	0.079	0.135
3136	2142166	C2CD3	24564	protein binding	GO:0005515	molecular function	16	831	0.155	0.131	0.128	0.581	0.00343	0.15	0.161	0.124	0.138	0.122	0.135
3137	1346883	MAP4K2	6864	mitogen-activated protein kinase kinase kinase binding	GO:0031435	molecular function	13	3	0.0639	0.0205	0.00333	0.957	0.0117	0.0632	0.0646	0.0131	0.0322	0.00145	0.00761
3138	1346883	MAP4K2	6864	MAP kinase kinase kinase kinase activity	GO:0008349	molecular function	13	3	0.0639	0.0205	0.00512	0.945	0.00858	0.0632	0.0646	0.0131	0.0322	0.00309	0.00849
3139	1346883	MAP4K2	6864	activation of JUN kinase activity	GO:0007257	biological process	13	3	0.0639	0.0233	0.0093	0.91	0.00961	0.0632	0.0646	0.0171	0.0317	0.00711	0.0122
3140	1346883	MAP4K2	6864	protein serine/threonine kinase activity	GO:0004674	molecular function	13	43	0.0639	0.0233	0.0138	0.866	0.0121	0.0632	0.0646	0.0171	0.0317	0.0111	0.0171
3141	1346883	MAP4K2	6864	intracellular signal transduction	GO:0035556	biological process	13	41	0.0639	0.0233	0.0144	0.861	0.0197	0.0632	0.0646	0.0171	0.0317	0.00983	0.0211
3142	1346883	MAP4K2	6864	protein phosphorylation	GO:0006468	biological process	13	36	0.0642	0.0233	0.0145	0.861	0.0222	0.0641	0.0643	0.0171	0.0317	0.00949	0.0223
3143	1346883	MAP4K2	6864	ATP binding	GO:0005524	molecular function	13	17	0.0723	0.0382	0.0325	0.765	0.0128	0.0655	0.0799	0.0316	0.0462	0.0247	0.0428
3144	1346883	MAP4K2	6864	positive regulation of JNK cascade	GO:0046330	biological process	13	7	0.0726	0.0374	0.0304	0.772	0.0232	0.0608	0.0867	0.025	0.0559	0.0187	0.0494
3145	1346883	MAP4K2	6864	protein binding	GO:0005515	molecular function	13	831	0.124	0.0914	0.0914	0.633	0.00254	0.119	0.129	0.0876	0.0953	0.0876	0.0953
3146	107492	NXPH1	20693	signaling receptor binding	GO:0005102	molecular function	3	73	0.0696	0.0231	0.0231	0.806	0.0357	0.0642	0.0754	0.0113	0.0473	0.0113	0.0473
3147	2652847	LRRC8A	19027	volume-sensitive anion channel activity	GO:0005225	molecular function	16	3	0.0639	0.123	0.0129	0.874	0.0131	0.0632	0.0646	0.0635	0.238	0.0101	0.0165
3148	2652847	LRRC8A	19027	anion channel activity	GO:0005253	molecular function	16	8	0.0879	0.165	0.0478	0.716	0.0356	0.0622	0.124	0.112	0.242	0.0246	0.0928
3149	2652847	LRRC8A	19027	anion transmembrane transport	GO:0098656	biological process	16	51	0.089	0.166	0.0515	0.711	0.011	0.0806	0.0982	0.115	0.241	0.0417	0.0635
3150	2652847	LRRC8A	19027	anion transport	GO:0006820	biological process	16	5	0.0897	0.165	0.0521	0.709	0.0157	0.0775	0.104	0.112	0.242	0.0384	0.0706
3151	2652847	LRRC8A	19027	ion channel complex	GO:0034702	cellular component	16	6	0.1	0.136	0.042	0.726	0.0815	0.0622	0.162	0.0639	0.288	0.00843	0.209
3152	2652847	LRRC8A	19027	response to osmotic stress	GO:0006970	biological process	16	12	0.132	0.194	0.0997	0.62	0.0142	0.114	0.153	0.154	0.244	0.0792	0.126
3153	2652847	LRRC8A	19027	cell volume homeostasis	GO:0006884	biological process	16	7	0.144	0.202	0.113	0.599	0.0236	0.113	0.184	0.148	0.276	0.0798	0.161
3154	2652847	LRRC8A	19027	plasma membrane	GO:0005886	cellular component	16	175	0.167	0.209	0.14	0.565	0.0242	0.13	0.215	0.151	0.291	0.1	0.196
3155	2652847	LRRC8A	19027	membrane	GO:0016020	cellular component	16	157	0.202	0.219	0.18	0.52	0.0245	0.157	0.261	0.165	0.291	0.132	0.247
3156	2652847	LRRC8A	19027	cell surface	GO:0009986	cellular component	16	30	0.214	0.224	0.193	0.507	0.0262	0.164	0.28	0.171	0.292	0.14	0.267
3157	2652847	LRRC8A	19027	identical protein binding	GO:0042802	molecular function	16	79	0.22	0.224	0.201	0.501	0.0182	0.182	0.265	0.171	0.292	0.16	0.251
3158	2652847	LRRC8A	19027	protein binding	GO:0005515	molecular function	16	831	0.264	0.249	0.249	0.458	0.0222	0.212	0.328	0.194	0.319	0.194	0.319
3159	99500	EPHX2	3402	epoxide metabolic process	GO:0097176	biological process	18	12	0.0645	0.127	0.0201	0.819	0.0106	0.0628	0.0663	0.0895	0.179	0.0161	0.0251
3160	99500	EPHX2	3402	dephosphorylation	GO:0016311	biological process	18	16	0.065	0.127	0.0191	0.826	0.0157	0.0624	0.0677	0.0895	0.179	0.0138	0.0265
3161	99500	EPHX2	3402	hydrolase activity	GO:0016787	molecular function	18	25	0.0679	0.127	0.0251	0.794	0.016	0.0643	0.0718	0.0895	0.18	0.0178	0.0352
3162	99500	EPHX2	3402	phospholipid dephosphorylation	GO:0046839	biological process	18	9	0.0765	0.127	0.0326	0.764	0.0311	0.0637	0.0918	0.0895	0.18	0.017	0.0627
3163	99500	EPHX2	3402	lipid phosphatase activity	GO:0042577	molecular function	18	8	0.0819	0.127	0.0429	0.732	0.0181	0.0689	0.0973	0.0895	0.18	0.0296	0.0621
3164	99500	EPHX2	3402	lysophosphatidic acid phosphatase activity	GO:0052642	molecular function	18	2	0.0829	0.127	0.0431	0.731	0.0251	0.0656	0.105	0.0895	0.18	0.0262	0.0709
3165	99500	EPHX2	3402	phosphatase activity	GO:0016791	molecular function	18	75	0.101	0.143	0.0634	0.682	0.0278	0.0746	0.136	0.105	0.193	0.0384	0.105
3166	99500	EPHX2	3402	peroxisome	GO:0005777	cellular component	18	18	0.105	0.141	0.0703	0.67	0.0107	0.0937	0.118	0.123	0.162	0.0585	0.0844
3167	99500	EPHX2	3402	stilbene catabolic process	GO:0046272	biological process	18	6	0.116	0.152	0.082	0.648	0.0176	0.0965	0.139	0.142	0.163	0.061	0.11
3168	99500	EPHX2	3402	extracellular exosome	GO:0070062	cellular component	18	162	0.129	0.175	0.0963	0.624	0.0214	0.104	0.161	0.138	0.222	0.0687	0.135
3169	99500	EPHX2	3402	magnesium ion binding	GO:0000287	molecular function	18	10	0.131	0.159	0.0975	0.62	0.0349	0.0904	0.189	0.122	0.207	0.0544	0.175
3170	99500	EPHX2	3402	protein homodimerization activity	GO:0042803	molecular function	18	34	0.15	0.194	0.12	0.59	0.0288	0.111	0.203	0.142	0.264	0.0773	0.185
3171	99500	EPHX2	3402	cytosol	GO:0005829	cellular component	18	164	0.166	0.201	0.139	0.566	0.0249	0.128	0.215	0.149	0.271	0.0977	0.196
3172	99500	EPHX2	3402	toxic substance binding	GO:0015643	molecular function	18	2	0.263	0.319	0.248	0.459	0.0204	0.216	0.321	0.253	0.401	0.197	0.312
3173	99500	EPHX2	3402	epoxide hydrolase activity	GO:0004301	molecular function	18	7	0.337	0.378	0.326	0.396	0.0327	0.248	0.456	0.284	0.504	0.233	0.456
3174	99500	EPHX2	3402	positive regulation of gene expression	GO:0010628	biological process	18	30	0.358	0.385	0.348	0.379	0.038	0.255	0.502	0.284	0.522	0.242	0.502
3175	99500	EPHX2	3402	regulation of cholesterol metabolic process	GO:0090181	biological process	18	7	0.38	0.401	0.373	0.365	0.0189	0.321	0.449	0.335	0.481	0.312	0.445
3176	99500	EPHX2	3402	cholesterol homeostasis	GO:0042632	biological process	18	6	0.474	0.479	0.47	0.302	0.0212	0.398	0.564	0.416	0.552	0.393	0.562
3177	1278315	LRP5	6697	Wnt-protein binding	GO:0017147	molecular function	41	6	0.0639	0.0572	0.00738	0.925	0.0142	0.0632	0.0646	0.0454	0.0721	0.00471	0.0115
3178	1278315	LRP5	6697	negative regulation of protein serine/threonine kinase activity	GO:0071901	biological process	41	9	0.0639	0.0572	0.0108	0.894	0.0164	0.0632	0.0646	0.0454	0.0721	0.00764	0.0152
3179	1278315	LRP5	6697	canonical Wnt signaling pathway	GO:0060070	biological process	41	27	0.0639	0.0572	0.0123	0.881	0.00392	0.0632	0.0646	0.0454	0.0721	0.0115	0.0131
3180	1278315	LRP5	6697	Wnt-activated receptor activity	GO:0042813	molecular function	41	5	0.0639	0.0572	0.0133	0.871	0.0049	0.0632	0.0646	0.0454	0.0721	0.0122	0.0145
3181	1278315	LRP5	6697	Norrin signaling pathway	GO:0110135	biological process	41	3	0.0639	0.0572	0.0138	0.866	0.0018	0.0632	0.0646	0.0454	0.0721	0.0133	0.0143
3182	1278315	LRP5	6697	positive regulation of mesenchymal cell proliferation	GO:0002053	biological process	41	6	0.0639	0.0572	0.014	0.864	0.017	0.0632	0.0646	0.0454	0.0721	0.0101	0.0194
3183	1278315	LRP5	6697	regulation of insulin secretion involved in cellular response to glucose stimulus	GO:0061178	biological process	41	5	0.0639	0.0587	0.0199	0.82	0.00169	0.0632	0.0646	0.0489	0.0705	0.0192	0.0206
3184	1278315	LRP5	6697	coreceptor activity involved in Wnt signaling pathway	GO:0071936	molecular function	41	4	0.065	0.0585	0.0205	0.817	0.0124	0.0624	0.0677	0.0451	0.0759	0.0157	0.0266
3185	1278315	LRP5	6697	retina morphogenesis in camera-type eye	GO:0060042	biological process	41	2	0.0657	0.0594	0.0192	0.826	0.0236	0.0618	0.0698	0.0457	0.0772	0.0118	0.0311
3186	1278315	LRP5	6697	receptor complex	GO:0043235	cellular component	41	34	0.066	0.0585	0.0183	0.832	0.0327	0.0615	0.0709	0.0451	0.0759	0.00947	0.0353
3187	1278315	LRP5	6697	coreceptor activity	GO:0015026	molecular function	41	5	0.0678	0.0613	0.0238	0.801	0.0198	0.0637	0.0721	0.0515	0.073	0.0157	0.0359
3188	1278315	LRP5	6697	bone morphogenesis	GO:0060349	biological process	41	6	0.069	0.062	0.0241	0.799	0.0269	0.0595	0.0801	0.0435	0.0885	0.0137	0.0422
3189	1278315	LRP5	6697	gastrulation with mouth forming second	GO:0001702	biological process	41	2	0.0715	0.0638	0.0253	0.793	0.0368	0.057	0.0898	0.0446	0.0913	0.0119	0.054
3190	1278315	LRP5	6697	retinal blood vessel morphogenesis	GO:0061304	biological process	41	3	0.0745	0.0652	0.0315	0.768	0.031	0.0606	0.0915	0.0452	0.094	0.0165	0.06
3191	1278315	LRP5	6697	bone marrow development	GO:0048539	biological process	41	3	0.0767	0.0713	0.0362	0.752	0.0232	0.0618	0.0951	0.0493	0.103	0.0226	0.058
3192	1278315	LRP5	6697	adipose tissue development	GO:0060612	biological process	41	4	0.0782	0.073	0.0358	0.751	0.0365	0.0568	0.108	0.0493	0.108	0.0174	0.0738
3193	1278315	LRP5	6697	anterior/posterior pattern specification	GO:0009952	biological process	41	17	0.0795	0.0756	0.0394	0.742	0.0258	0.0639	0.0988	0.0504	0.113	0.023	0.0676
3194	1278315	LRP5	6697	osteoblast development	GO:0002076	biological process	41	2	0.0844	0.0781	0.045	0.725	0.0261	0.0652	0.109	0.0526	0.116	0.0274	0.0739
3195	1278315	LRP5	6697	positive regulation of cell population proliferation	GO:0008284	biological process	41	46	0.0956	0.0907	0.0582	0.693	0.0259	0.0726	0.126	0.0676	0.122	0.0364	0.0931
3196	1278315	LRP5	6697	bone remodeling	GO:0046849	biological process	41	3	0.0958	0.0883	0.0557	0.695	0.0449	0.0608	0.151	0.0558	0.14	0.0249	0.125
3197	1278315	LRP5	6697	negative regulation of osteoblast differentiation	GO:0045668	biological process	41	4	0.102	0.0941	0.0655	0.678	0.0253	0.078	0.133	0.0697	0.127	0.0422	0.102
3198	1278315	LRP5	6697	branching involved in mammary gland duct morphogenesis	GO:0060444	biological process	41	5	0.103	0.0907	0.0634	0.679	0.0388	0.0704	0.149	0.053	0.155	0.0304	0.132
3199	1278315	LRP5	6697	positive regulation of transcription by RNA polymerase II	GO:0045944	biological process	41	70	0.104	0.0981	0.0684	0.673	0.0113	0.0932	0.116	0.0804	0.12	0.0563	0.0831
3200	1278315	LRP5	6697	positive regulation of fat cell differentiation	GO:0045600	biological process	41	4	0.105	0.0986	0.0703	0.67	0.00947	0.0952	0.116	0.0788	0.123	0.0597	0.0827
3201	1278315	LRP5	6697	positive regulation of transcription, DNA-templated	GO:0045893	biological process	41	49	0.108	0.0998	0.0721	0.665	0.0205	0.0879	0.132	0.0795	0.125	0.0507	0.103
3202	1278315	LRP5	6697	regulation of blood pressure	GO:0008217	biological process	41	8	0.129	0.118	0.0956	0.625	0.0192	0.105	0.157	0.0926	0.149	0.0705	0.13
3203	1278315	LRP5	6697	plasma membrane	GO:0005886	cellular component	41	175	0.145	0.134	0.115	0.598	0.00445	0.139	0.151	0.127	0.142	0.108	0.123
3204	1278315	LRP5	6697	positive regulation of mitotic nuclear division	GO:0045840	biological process	41	7	0.155	0.142	0.127	0.582	0.0231	0.122	0.197	0.111	0.181	0.0907	0.177
3205	1278315	LRP5	6697	protein binding	GO:0005515	molecular function	41	831	0.169	0.156	0.144	0.562	0.0088	0.155	0.185	0.138	0.176	0.127	0.163
3206	1278315	LRP5	6697	cholesterol homeostasis	GO:0042632	biological process	41	6	0.213	0.2	0.193	0.509	0.00841	0.194	0.233	0.179	0.222	0.173	0.215
3207	1278315	LRP5	6697	glucose catabolic process	GO:0006007	biological process	41	8	0.692	0.691	0.691	0.169	0.023	0.607	0.79	0.605	0.79	0.605	0.79
3208	1339708	NEUROD1	7762	E-box binding	GO:0070888	molecular function	25	3	0.0639	0.0218	0.00512	0.947	0.00417	0.0632	0.0646	0.0201	0.0236	0.00392	0.00668
3209	1339708	NEUROD1	7762	sequence-specific double-stranded DNA binding	GO:1990837	molecular function	25	31	0.0639	0.0218	0.00671	0.933	0.00766	0.0632	0.0646	0.0201	0.0236	0.00464	0.00969
3210	1339708	NEUROD1	7762	DNA-binding transcription factor activity, RNA polymerase II-specific	GO:0000981	molecular function	25	47	0.0639	0.0218	0.00803	0.92	0.0111	0.0632	0.0646	0.0201	0.0236	0.00543	0.0119
3211	1339708	NEUROD1	7762	DNA-binding transcription activator activity, RNA polymerase II-specific	GO:0001228	molecular function	25	16	0.0639	0.0218	0.00862	0.916	0.0117	0.0632	0.0646	0.0201	0.0236	0.00634	0.0117
3212	1339708	NEUROD1	7762	DNA-binding transcription factor activity	GO:0003700	molecular function	25	23	0.0639	0.0218	0.00876	0.91	0.0204	0.0632	0.0646	0.0201	0.0236	0.00526	0.0146
3213	1339708	NEUROD1	7762	RNA polymerase II activating transcription factor binding	GO:0001102	molecular function	25	6	0.0639	0.0218	0.0107	0.898	0.00189	0.0632	0.0646	0.0201	0.0236	0.0102	0.0112
3214	1339708	NEUROD1	7762	regulation of transcription by RNA polymerase II	GO:0006357	biological process	25	76	0.0639	0.0218	0.0108	0.895	0.0123	0.0632	0.0646	0.0201	0.0236	0.00842	0.0139
3215	1339708	NEUROD1	7762	positive regulation of transcription by RNA polymerase II	GO:0045944	biological process	25	70	0.0639	0.0218	0.0121	0.882	0.00891	0.0632	0.0646	0.0201	0.0236	0.0102	0.0145
3216	1339708	NEUROD1	7762	sequence-specific DNA binding	GO:0043565	molecular function	25	14	0.0639	0.0218	0.0124	0.879	0.0111	0.0632	0.0646	0.0201	0.0236	0.00998	0.0154
3217	1339708	NEUROD1	7762	RNA polymerase II cis-regulatory region sequence-specific DNA binding	GO:0000978	molecular function	25	56	0.0639	0.0221	0.00889	0.91	0.0148	0.0632	0.0646	0.0202	0.0241	0.00555	0.0142
3218	1339708	NEUROD1	7762	transcription factor binding	GO:0008134	molecular function	25	13	0.0639	0.0221	0.00628	0.91	0.033	0.0632	0.0646	0.0202	0.0241	0.00163	0.0243
3219	1339708	NEUROD1	7762	protein heterodimerization activity	GO:0046982	molecular function	25	16	0.0639	0.0221	0.0112	0.891	0.011	0.0632	0.0646	0.0202	0.0241	0.00891	0.0141
3220	1339708	NEUROD1	7762	neuron differentiation	GO:0030182	biological process	25	24	0.0639	0.0223	0.0153	0.853	0.0122	0.0632	0.0646	0.0202	0.0246	0.0122	0.0191
3221	1339708	NEUROD1	7762	nitric oxide mediated signal transduction	GO:0007263	biological process	25	4	0.0639	0.0233	0.0149	0.856	0.0174	0.0632	0.0646	0.0197	0.0275	0.0107	0.0208
3222	1339708	NEUROD1	7762	positive regulation of transcription regulatory region DNA binding	GO:2000679	biological process	25	5	0.064	0.0229	0.0127	0.868	0.0297	0.0634	0.0645	0.0194	0.0272	0.00639	0.0253
3223	1339708	NEUROD1	7762	positive regulation of DNA-binding transcription factor activity	GO:0051091	biological process	25	12	0.0643	0.0233	0.0164	0.845	0.0209	0.0642	0.0644	0.0196	0.0278	0.0109	0.0245
3224	1339708	NEUROD1	7762	RNA polymerase II transcription regulator complex	GO:0090575	cellular component	25	47	0.0652	0.0266	0.02	0.821	0.0178	0.0625	0.0681	0.0213	0.0331	0.014	0.0287
3225	1339708	NEUROD1	7762	nucleus	GO:0005634	cellular component	25	200	0.0687	0.0329	0.0281	0.781	0.0115	0.064	0.0738	0.0271	0.0399	0.022	0.036
3226	1339708	NEUROD1	7762	protein binding	GO:0005515	molecular function	25	831	0.0766	0.0399	0.0373	0.749	0.0147	0.0679	0.0863	0.0294	0.0542	0.0275	0.0507
3227	1339708	NEUROD1	7762	response to glucose	GO:0009749	biological process	25	5	0.0778	0.0375	0.0333	0.759	0.0393	0.0565	0.107	0.0185	0.0759	0.0152	0.0733
3228	1339708	NEUROD1	7762	insulin secretion	GO:0030073	biological process	25	4	0.144	0.114	0.114	0.599	0.0203	0.117	0.177	0.0834	0.156	0.0834	0.156
3229	1913299	ROGDI	29478	neurogenesis	GO:0022008	biological process	8	7	0.0887	0.0737	0.0253	0.785	0.0913	0.0471	0.167	0.0252	0.215	0.00455	0.141
3230	1913299	ROGDI	29478	brain development	GO:0007420	biological process	8	11	0.109	0.133	0.0728	0.664	0.0228	0.0861	0.137	0.0802	0.219	0.0486	0.109
3231	1913299	ROGDI	29478	odontogenesis of dentin-containing tooth	GO:0042475	biological process	8	4	0.112	0.0986	0.0528	0.686	0.0985	0.0475	0.263	0.0294	0.331	0.01	0.278
3232	1913299	ROGDI	29478	protein binding	GO:0005515	molecular function	8	831	0.119	0.136	0.0839	0.644	0.0224	0.0943	0.149	0.083	0.224	0.0575	0.122
3233	1913299	ROGDI	29478	RAVE complex	GO:0043291	cellular component	8	2	0.135	0.105	0.0782	0.628	0.0996	0.0541	0.339	0.0307	0.357	0.0155	0.396
3234	1913299	ROGDI	29478	nuclear envelope	GO:0005635	cellular component	8	8	0.16	0.159	0.133	0.575	0.00422	0.154	0.166	0.118	0.214	0.126	0.142
3235	97490	PAX6	8620	R-SMAD binding	GO:0070412	molecular function	40	4	0.0639	0.0395	0.0116	0.883	0.025	0.0632	0.0646	0.0212	0.0734	0.00683	0.0198
3236	97490	PAX6	8620	iris morphogenesis	GO:0061072	biological process	40	2	0.0639	0.0395	0.0145	0.86	0.017	0.0632	0.0646	0.0212	0.0734	0.0105	0.02
3237	97490	PAX6	8620	positive regulation of transcription, DNA-templated	GO:0045893	biological process	40	49	0.0642	0.0395	0.0136	0.868	0.0262	0.0631	0.0653	0.0212	0.0734	0.00817	0.0227
3238	97490	PAX6	8620	sequence-specific double-stranded DNA binding	GO:1990837	molecular function	40	31	0.0645	0.0395	0.0172	0.839	0.018	0.0628	0.0663	0.0212	0.0734	0.012	0.0246
3239	97490	PAX6	8620	DNA-binding transcription factor activity, RNA polymerase II-specific	GO:0000981	molecular function	40	47	0.0646	0.0395	0.0141	0.864	0.0288	0.0627	0.0666	0.0212	0.0734	0.008	0.025
3240	97490	PAX6	8620	RNA polymerase II cis-regulatory region sequence-specific DNA binding	GO:0000978	molecular function	40	56	0.066	0.0395	0.0175	0.839	0.0299	0.0615	0.0708	0.0212	0.0734	0.0096	0.032
3241	97490	PAX6	8620	nucleus	GO:0005634	cellular component	40	200	0.0664	0.0434	0.0234	0.802	0.0165	0.0619	0.0712	0.0237	0.0792	0.0165	0.0333
3242	97490	PAX6	8620	positive regulation of transcription by RNA polymerase II	GO:0045944	biological process	40	70	0.0672	0.0395	0.0128	0.866	0.0479	0.0604	0.0748	0.0212	0.0734	0.00426	0.0383
3243	97490	PAX6	8620	regulation of transcription by RNA polymerase II	GO:0006357	biological process	40	76	0.0674	0.0395	0.0186	0.831	0.0351	0.0603	0.0755	0.0212	0.0734	0.00912	0.038
3244	97490	PAX6	8620	nucleoplasm	GO:0005654	cellular component	40	161	0.0695	0.0489	0.0293	0.777	0.0109	0.0641	0.0754	0.0309	0.0774	0.0231	0.0372
3245	97490	PAX6	8620	positive regulation of gene expression	GO:0010628	biological process	40	30	0.0701	0.0403	0.0186	0.832	0.047	0.058	0.0848	0.0209	0.0776	0.00718	0.0483
3246	97490	PAX6	8620	protein binding	GO:0005515	molecular function	40	831	0.0727	0.0506	0.0333	0.762	0.0084	0.0682	0.0775	0.0337	0.0759	0.0278	0.0398
3247	97490	PAX6	8620	chromatin	GO:0000785	cellular component	40	17	0.0748	0.0424	0.0247	0.795	0.0506	0.0546	0.103	0.0199	0.0901	0.00895	0.0682
3248	97490	PAX6	8620	cornea development in camera-type eye	GO:0061303	biological process	40	3	0.0761	0.0512	0.0268	0.787	0.0532	0.0578	0.1	0.0254	0.103	0.0092	0.0781
3249	97490	PAX6	8620	cytoplasm	GO:0005737	cellular component	40	202	0.0807	0.0553	0.0423	0.735	0.0114	0.0731	0.0892	0.0384	0.0796	0.0336	0.0531
3250	97490	PAX6	8620	cytosol	GO:0005829	cellular component	40	164	0.0815	0.0553	0.0433	0.732	0.0102	0.0747	0.0891	0.0384	0.0795	0.0353	0.053
3251	97490	PAX6	8620	positive regulation of core promoter binding	GO:1904798	biological process	40	3	0.0834	0.0533	0.0383	0.741	0.0503	0.0543	0.128	0.0219	0.129	0.0145	0.101
3252	97490	PAX6	8620	blood vessel development	GO:0001568	biological process	40	7	0.0859	0.0541	0.0386	0.743	0.0513	0.0625	0.118	0.0254	0.115	0.0139	0.108
3253	97490	PAX6	8620	response to wounding	GO:0009611	biological process	40	10	0.0871	0.0552	0.038	0.742	0.0605	0.0555	0.137	0.0224	0.136	0.0119	0.121
3254	97490	PAX6	8620	pancreatic A cell development	GO:0003322	biological process	40	2	0.0989	0.064	0.0489	0.708	0.0668	0.0581	0.168	0.0232	0.176	0.014	0.171
3255	97490	PAX6	8620	glucose homeostasis	GO:0042593	biological process	40	6	0.148	0.115	0.113	0.593	0.0479	0.0899	0.242	0.0549	0.242	0.0525	0.245
3256	97490	PAX6	8620	anatomical structure development	GO:0048856	biological process	40	202	0.167	0.145	0.141	0.565	0.0128	0.146	0.191	0.122	0.173	0.117	0.169
3257	107716	MYO10	7593	spectrin binding	GO:0030507	molecular function	16	3	0.0639	0.0578	0.0117	0.887	0.00604	0.0632	0.0646	0.0401	0.0834	0.0105	0.013
3258	107716	MYO10	7593	regulation of filopodium assembly	GO:0051489	biological process	16	4	0.0643	0.0578	0.0165	0.844	0.0187	0.0642	0.0644	0.0401	0.0834	0.0115	0.0238
3259	107716	MYO10	7593	plasma membrane	GO:0005886	cellular component	16	175	0.0957	0.124	0.0592	0.693	0.00664	0.0903	0.102	0.113	0.137	0.0524	0.0669
3260	107716	MYO10	7593	regulation of cell shape	GO:0008360	biological process	16	23	0.121	0.124	0.0875	0.638	0.0187	0.0984	0.149	0.113	0.137	0.0643	0.119
3261	107716	MYO10	7593	protein binding	GO:0005515	molecular function	16	831	0.127	0.127	0.0951	0.627	0.00347	0.123	0.132	0.116	0.14	0.0898	0.101
3262	107716	MYO10	7593	cytosol	GO:0005829	cellular component	16	164	0.149	0.127	0.121	0.591	0.00264	0.145	0.153	0.116	0.14	0.116	0.125
3263	107716	MYO10	7593	nucleolus	GO:0005730	cellular component	16	26	0.154	0.127	0.126	0.583	0.00747	0.142	0.167	0.116	0.14	0.113	0.141
3264	101914	CALB2	1435	regulation of cytosolic calcium ion concentration	GO:0051480	biological process	10	11	0.0639	0.11	0.0151	0.855	0.0152	0.0632	0.0646	0.0925	0.131	0.0113	0.0202
3265	101914	CALB2	1435	synapse	GO:0045202	cellular component	10	29	0.0718	0.111	0.0285	0.78	0.0285	0.0613	0.084	0.0919	0.134	0.0157	0.0518
3266	101914	CALB2	1435	neuron projection	GO:0043005	cellular component	10	35	0.0842	0.129	0.0435	0.728	0.0333	0.0615	0.115	0.0992	0.167	0.0228	0.0833
3267	101914	CALB2	1435	regulation of presynaptic cytosolic calcium ion concentration	GO:0099509	biological process	10	5	0.0983	0.143	0.0618	0.687	0.014	0.0846	0.114	0.13	0.158	0.0481	0.0793
3268	101914	CALB2	1435	dendrite	GO:0030425	cellular component	10	24	0.112	0.145	0.0772	0.657	0.0118	0.0981	0.127	0.134	0.158	0.0632	0.0944
3269	101914	CALB2	1435	regulation of long-term synaptic potentiation	GO:1900271	biological process	10	4	0.132	0.163	0.1	0.619	0.00758	0.122	0.141	0.147	0.18	0.0885	0.113
3270	101914	CALB2	1435	calcium ion binding	GO:0005509	molecular function	10	19	0.186	0.229	0.16	0.541	0.0294	0.136	0.253	0.152	0.346	0.106	0.242
3271	101914	CALB2	1435	cytosol	GO:0005829	cellular component	10	164	0.288	0.344	0.275	0.435	0.0273	0.221	0.376	0.256	0.463	0.205	0.37
3272	101914	CALB2	1435	nucleus	GO:0005634	cellular component	10	200	0.348	0.358	0.338	0.387	0.0337	0.256	0.472	0.269	0.477	0.244	0.469
3273	101914	CALB2	1435	terminal bouton	GO:0043195	cellular component	10	12	0.358	0.363	0.35	0.38	0.0234	0.289	0.445	0.273	0.482	0.277	0.442
3274	95814	GRIK1	4579	synaptic transmission, glutamatergic	GO:0035249	biological process	24	3	0.0639	0.0218	0.00931	0.911	0.00731	0.0632	0.0646	0.0172	0.0276	0.00771	0.0112
3275	95814	GRIK1	4579	glutamate receptor activity	GO:0008066	molecular function	24	6	0.0639	0.0218	0.0114	0.889	0.0105	0.0632	0.0646	0.0172	0.0276	0.00915	0.0141
3276	95814	GRIK1	4579	transmitter-gated ion channel activity involved in regulation of postsynaptic membrane potential	GO:1904315	molecular function	24	5	0.0639	0.0218	0.0128	0.875	0.0141	0.0632	0.0646	0.0172	0.0276	0.00987	0.0166
3277	95814	GRIK1	4579	postsynaptic membrane	GO:0045211	cellular component	24	7	0.0639	0.0218	0.0133	0.871	0.00817	0.0632	0.0646	0.0172	0.0276	0.0114	0.0154
3278	95814	GRIK1	4579	signaling receptor activity	GO:0038023	molecular function	24	35	0.0639	0.0218	0.0135	0.869	0.0166	0.0632	0.0646	0.0172	0.0276	0.0099	0.0185
3279	95814	GRIK1	4579	kainate selective glutamate receptor activity	GO:0015277	molecular function	24	6	0.0639	0.0218	0.0162	0.846	0.00864	0.0632	0.0646	0.0172	0.0276	0.0137	0.0191
3280	95814	GRIK1	4579	ligand-gated ion channel activity	GO:0015276	molecular function	24	12	0.064	0.0218	0.0144	0.861	0.0209	0.0631	0.0649	0.0172	0.0276	0.00958	0.0216
3281	95814	GRIK1	4579	modulation of chemical synaptic transmission	GO:0050804	biological process	24	25	0.079	0.0423	0.0407	0.739	0.00339	0.076	0.0822	0.0405	0.0443	0.0381	0.0435
3282	95814	GRIK1	4579	plasma membrane	GO:0005886	cellular component	24	175	0.087	0.0492	0.049	0.716	0.0169	0.0743	0.102	0.0358	0.0676	0.0356	0.0676
3283	1351623	PALD1	23530	protein tyrosine phosphatase activity	GO:0004725	molecular function	6	13	0.0639	0.0319	0.00999	0.899	0.021	0.0632	0.0646	0.0277	0.0366	0.00627	0.0159
3284	1351623	PALD1	23530	protein binding	GO:0005515	molecular function	6	831	0.076	0.047	0.0355	0.754	0.0191	0.0654	0.0883	0.032	0.0691	0.0236	0.0533
3285	1351623	PALD1	23530	cytoplasm	GO:0005737	cellular component	6	202	0.0811	0.047	0.0416	0.736	0.0201	0.0679	0.0968	0.032	0.0691	0.0275	0.0629
3286	1351623	PALD1	23530	cytosol	GO:0005829	cellular component	6	164	0.0856	0.047	0.047	0.721	0.0191	0.0707	0.104	0.032	0.0691	0.032	0.0691
3287	1914676	COQ8A	16812	phosphorylation	GO:0016310	biological process	12	13	0.0639	0.0653	0.00932	0.894	0.0312	0.0632	0.0646	0.0272	0.157	0.00388	0.0224
3288	1914676	COQ8A	16812	ADP binding	GO:0043531	molecular function	12	4	0.105	0.161	0.0689	0.672	0.0195	0.0866	0.127	0.116	0.225	0.0493	0.0965
3289	1914676	COQ8A	16812	mitochondrion	GO:0005739	cellular component	12	93	0.106	0.161	0.0708	0.669	0.0156	0.0912	0.124	0.116	0.225	0.0541	0.0928
3290	1914676	COQ8A	16812	extrinsic component of mitochondrial inner membrane	GO:0031314	cellular component	12	3	0.139	0.169	0.107	0.608	0.0238	0.108	0.177	0.116	0.248	0.0742	0.153
3291	1914676	COQ8A	16812	protein binding	GO:0005515	molecular function	12	831	0.156	0.169	0.127	0.581	0.0276	0.117	0.208	0.116	0.248	0.0851	0.188
3292	1914676	COQ8A	16812	ubiquinone biosynthetic process	GO:0006744	biological process	12	9	0.173	0.171	0.146	0.557	0.0274	0.13	0.23	0.118	0.247	0.101	0.212
3293	1914676	COQ8A	16812	kinase activity	GO:0016301	molecular function	12	138	0.468	0.46	0.46	0.279	0.0934	0.254	0.862	0.246	0.861	0.246	0.861
3294	2387639	FKBP14	18625	protein binding	GO:0005515	molecular function	2	831	0.0866	0.0481	0.0481	0.718	0.0215	0.0709	0.106	0.0316	0.0731	0.0316	0.0731
3295	2138935	FAM102A	31419	protein binding	GO:0005515	molecular function	1	831	0.21	0.19	0.19	0.512	0.00934	0.191	0.231	0.169	0.214	0.169	0.214
3296	2142534	VAT1L	29315	protein binding	GO:0005515	molecular function	3	831	0.0639	0.0092	0.0092	0.912	0.00891	0.0632	0.0646	0.00735	0.0115	0.00735	0.0115
3297	1261797	CDKN2AIPNL	30545	nucleolus	GO:0005730	cellular component	4	26	0.101	0.0877	0.0654	0.68	0.0054	0.0961	0.106	0.0784	0.0982	0.0594	0.072
3298	1261797	CDKN2AIPNL	30545	nucleoplasm	GO:0005654	cellular component	4	161	0.111	0.0877	0.0764	0.658	0.0109	0.0991	0.124	0.0784	0.0982	0.0634	0.0921
3299	1261797	CDKN2AIPNL	30545	protein binding	GO:0005515	molecular function	4	831	0.12	0.0877	0.0867	0.641	0.00796	0.109	0.132	0.0784	0.0982	0.0757	0.0993
3300	1924558	TSPAN9	21640	integral component of plasma membrane	GO:0005887	cellular component	5	76	0.0775	0.08	0.038	0.747	0.0157	0.067	0.0895	0.0634	0.101	0.0275	0.0525
3301	1924558	TSPAN9	21640	focal adhesion	GO:0005925	cellular component	5	30	0.0776	0.08	0.0387	0.745	0.00701	0.0725	0.0831	0.0634	0.101	0.0335	0.0446
3302	1924558	TSPAN9	21640	plasma membrane	GO:0005886	cellular component	5	175	0.117	0.0922	0.0834	0.646	0.0108	0.104	0.132	0.0762	0.112	0.0695	0.1
3303	1924558	TSPAN9	21640	tetraspanin-enriched microdomain	GO:0097197	cellular component	5	3	0.13	0.103	0.0973	0.622	0.0243	0.101	0.168	0.0719	0.147	0.0664	0.143
3304	94871	ECI1	2703	enoyl-CoA hydratase activity	GO:0004300	molecular function	12	2	0.0639	0.0081	0.00475	0.95	0.00505	0.0632	0.0646	0.00716	0.00916	0.00334	0.00676
3305	94871	ECI1	2703	fatty acid beta-oxidation	GO:0006635	biological process	12	11	0.0639	0.0081	0.0052	0.947	0.00105	0.0632	0.0646	0.00716	0.00916	0.00485	0.00558
3306	94871	ECI1	2703	mitochondrion	GO:0005739	cellular component	12	93	0.0639	0.0162	0.0162	0.846	0.00944	0.0632	0.0646	0.0135	0.0194	0.0135	0.0194
3307	97438	OPRD1	8153	enkephalin receptor activity	GO:0038046	molecular function	25	2	0.0639	0.0446	0.00914	0.913	0.00543	0.0632	0.0646	0.0396	0.0502	0.00791	0.0106
3308	97438	OPRD1	8153	neuropeptide binding	GO:0042923	molecular function	25	3	0.0639	0.0446	0.0111	0.893	0.00736	0.0632	0.0646	0.0396	0.0502	0.0094	0.0131
3309	97438	OPRD1	8153	opioid receptor signaling pathway	GO:0038003	biological process	25	3	0.0639	0.0446	0.014	0.864	0.0043	0.0632	0.0646	0.0396	0.0502	0.0129	0.0152
3310	97438	OPRD1	8153	opioid receptor activity	GO:0004985	molecular function	25	7	0.0639	0.0446	0.0152	0.853	0.00584	0.0632	0.0646	0.0396	0.0502	0.0137	0.0169
3311	97438	OPRD1	8153	cellular response to toxic substance	GO:0097237	biological process	25	4	0.0639	0.0446	0.018	0.832	0.00346	0.0632	0.0646	0.0396	0.0502	0.0167	0.0194
3312	97438	OPRD1	8153	neuropeptide signaling pathway	GO:0007218	biological process	25	5	0.0646	0.0464	0.0208	0.815	0.00866	0.0641	0.0651	0.039	0.0551	0.0173	0.0249
3313	97438	OPRD1	8153	regulation of mitochondrial membrane potential	GO:0051881	biological process	25	9	0.0672	0.0497	0.0214	0.814	0.0273	0.0638	0.0709	0.0414	0.0595	0.0124	0.0369
3314	97438	OPRD1	8153	intrinsic component of plasma membrane	GO:0031226	cellular component	25	10	0.0677	0.0497	0.0175	0.84	0.0387	0.06	0.0764	0.0414	0.0597	0.00802	0.0381
3315	97438	OPRD1	8153	G protein-coupled receptor signaling pathway	GO:0007186	biological process	25	48	0.0713	0.053	0.025	0.795	0.0373	0.0583	0.0873	0.0343	0.082	0.0117	0.0535
3316	97438	OPRD1	8153	peptide binding	GO:0042277	molecular function	25	13	0.0756	0.0586	0.0331	0.762	0.0297	0.0608	0.0939	0.0399	0.0861	0.0179	0.0613
3317	97438	OPRD1	8153	integral component of plasma membrane	GO:0005887	cellular component	25	76	0.0809	0.0678	0.0367	0.749	0.04	0.0612	0.107	0.0423	0.109	0.0163	0.0828
3318	97438	OPRD1	8153	positive regulation of peptidyl-serine phosphorylation	GO:0033138	biological process	25	9	0.0817	0.064	0.0397	0.74	0.0304	0.0646	0.103	0.0422	0.097	0.0212	0.0745
3319	97438	OPRD1	8153	neuron projection	GO:0043005	cellular component	25	35	0.107	0.0924	0.0696	0.668	0.0332	0.0771	0.149	0.0574	0.149	0.0381	0.127
3320	97438	OPRD1	8153	G protein-coupled receptor activity	GO:0004930	molecular function	25	56	0.112	0.0978	0.0772	0.656	0.0212	0.0903	0.139	0.0731	0.131	0.0534	0.112
3321	97438	OPRD1	8153	cellular response to hypoxia	GO:0071456	biological process	25	11	0.12	0.105	0.085	0.64	0.0328	0.0843	0.171	0.0669	0.164	0.0483	0.15
3322	97438	OPRD1	8153	protein binding	GO:0005515	molecular function	25	831	0.186	0.173	0.157	0.54	0.0481	0.113	0.304	0.099	0.302	0.0809	0.303
3323	97438	OPRD1	8153	negative regulation of gene expression	GO:0010629	biological process	25	23	0.202	0.188	0.158	0.517	0.0951	0.0767	0.532	0.0587	0.602	0.039	0.636
3324	97438	OPRD1	8153	negative regulation of protein-containing complex assembly	GO:0031333	biological process	25	37	0.437	0.435	0.427	0.317	0.0623	0.256	0.744	0.255	0.742	0.241	0.755
3325	1095734	CCNG2	1593	mitotic cell cycle phase transition	GO:0044772	biological process	10	8	0.0639	0.033	0.0112	0.893	0.00392	0.0632	0.0646	0.026	0.0417	0.0103	0.0122
3326	1095734	CCNG2	1593	cyclin-dependent protein serine/threonine kinase regulator activity	GO:0016538	molecular function	10	6	0.0639	0.033	0.0143	0.862	0.0132	0.0632	0.0646	0.026	0.0417	0.0112	0.0182
3327	1095734	CCNG2	1593	cyclin-dependent protein kinase holoenzyme complex	GO:0000307	cellular component	10	24	0.0652	0.033	0.0206	0.817	0.0171	0.0622	0.0684	0.026	0.0417	0.0144	0.0293
3328	1095734	CCNG2	1593	regulation of cyclin-dependent protein serine/threonine kinase activity	GO:0000079	biological process	10	7	0.0659	0.0338	0.0217	0.811	0.0178	0.0626	0.0695	0.0257	0.0446	0.0151	0.0312
3329	1095734	CCNG2	1593	nucleus	GO:0005634	cellular component	10	200	0.082	0.0517	0.0425	0.733	0.0209	0.0679	0.0991	0.0345	0.0774	0.0277	0.0653
3330	1095734	CCNG2	1593	cytoplasm	GO:0005737	cellular component	10	202	0.0964	0.0584	0.0584	0.693	0.0254	0.0745	0.125	0.0362	0.0942	0.0362	0.0942
3331	97245	MXI1	7534	RNA polymerase II transcription regulatory region sequence-specific DNA binding	GO:0000977	molecular function	14	14	0.0639	0.0317	0.0106	0.899	0.00621	0.0632	0.0646	0.031	0.0324	0.00917	0.0121
3332	97245	MXI1	7534	DNA-binding transcription repressor activity, RNA polymerase II-specific	GO:0001227	molecular function	14	10	0.0639	0.0317	0.0113	0.891	0.00487	0.0632	0.0646	0.031	0.0324	0.0103	0.0125
3333	97245	MXI1	7534	DNA-binding transcription factor activity, RNA polymerase II-specific	GO:0000981	molecular function	14	47	0.0639	0.0317	0.0131	0.872	0.00991	0.0632	0.0646	0.031	0.0324	0.0109	0.0159
3334	97245	MXI1	7534	RNA polymerase II cis-regulatory region sequence-specific DNA binding	GO:0000978	molecular function	14	56	0.0639	0.0317	0.0152	0.853	0.00967	0.0632	0.0646	0.031	0.0324	0.0128	0.0181
3335	97245	MXI1	7534	regulation of transcription by RNA polymerase II	GO:0006357	biological process	14	76	0.0639	0.0317	0.0159	0.847	0.00437	0.0632	0.0646	0.031	0.0324	0.0147	0.0172
3336	97245	MXI1	7534	negative regulation of transcription by RNA polymerase II	GO:0000122	biological process	14	57	0.0639	0.0317	0.0187	0.828	0.00479	0.0632	0.0646	0.031	0.0324	0.0169	0.0207
3337	97245	MXI1	7534	RNA polymerase II transcription regulator complex	GO:0090575	cellular component	14	47	0.065	0.0347	0.022	0.809	0.00835	0.0625	0.0676	0.0292	0.0413	0.0184	0.0263
3338	97245	MXI1	7534	nucleoplasm	GO:0005654	cellular component	14	161	0.0755	0.0496	0.0364	0.752	0.00888	0.0695	0.0819	0.0411	0.0599	0.0302	0.0437
3339	97245	MXI1	7534	protein binding	GO:0005515	molecular function	14	831	0.0867	0.0531	0.0487	0.717	0.0173	0.0739	0.102	0.0423	0.0666	0.0346	0.0684
3340	97245	MXI1	7534	cytosol	GO:0005829	cellular component	14	164	0.0875	0.0537	0.0502	0.714	0.00804	0.08	0.0958	0.0471	0.0612	0.043	0.0586
3341	97245	MXI1	7534	nucleolus	GO:0005730	cellular component	14	26	0.0878	0.0538	0.0505	0.713	0.00815	0.0806	0.0956	0.0471	0.0614	0.0431	0.0592
3342	2147183	ABHD3	18718	acetylesterase activity	GO:0008126	molecular function	10	4	0.0639	0.0159	0.00518	0.947	0.00242	0.0632	0.0646	0.0131	0.0193	0.00448	0.00598
3343	2147183	ABHD3	18718	phosphatidylcholine metabolic process	GO:0046470	biological process	10	7	0.0639	0.0159	0.006	0.936	0.0114	0.0632	0.0646	0.0131	0.0193	0.0032	0.0112
3344	2147183	ABHD3	18718	cellular lipid metabolic process	GO:0044255	biological process	10	17	0.0639	0.0159	0.00936	0.911	0.00289	0.0632	0.0646	0.0131	0.0193	0.0087	0.0101
3345	2147183	ABHD3	18718	medium-chain fatty acid biosynthetic process	GO:0051792	biological process	10	3	0.0639	0.0159	0.00929	0.909	0.0132	0.0632	0.0646	0.0131	0.0193	0.00684	0.0126
3346	2147183	ABHD3	18718	phospholipase A1 activity	GO:0008970	molecular function	10	4	0.0639	0.0159	0.0118	0.884	0.013	0.0632	0.0646	0.0131	0.0193	0.00899	0.0154
3347	2147183	ABHD3	18718	short-chain carboxylesterase activity	GO:0034338	molecular function	10	3	0.0639	0.0159	0.0126	0.876	0.0166	0.0632	0.0646	0.0131	0.0193	0.00915	0.0174
3348	2147183	ABHD3	18718	acylglycerol lipase activity	GO:0047372	molecular function	10	6	0.0639	0.0159	0.0142	0.862	0.011	0.0632	0.0646	0.0131	0.0193	0.0116	0.0174
3349	2147183	ABHD3	18718	phospholipase A2 activity	GO:0004623	molecular function	10	7	0.0639	0.0162	0.0149	0.856	0.0144	0.0632	0.0646	0.0132	0.0199	0.0114	0.0195
3350	2147183	ABHD3	18718	medium-chain fatty acid catabolic process	GO:0051793	biological process	10	3	0.0641	0.0177	0.0159	0.849	0.0179	0.0631	0.0652	0.013	0.0241	0.0112	0.0225
3351	1919147	LYPD6B	27018	acetylcholine receptor regulator activity	GO:0030548	molecular function	1	4	0.0832	0.0447	0.0447	0.728	0.013	0.0731	0.0947	0.0346	0.0579	0.0346	0.0579
3352	1921293	PEX26	22965	protein import into peroxisome matrix	GO:0016558	biological process	7	5	0.0642	0.0561	0.0166	0.843	0.0167	0.0641	0.0643	0.0461	0.0684	0.012	0.023
3353	1921293	PEX26	22965	protein C-terminus binding	GO:0008022	molecular function	7	5	0.0643	0.0561	0.0206	0.817	0.00506	0.0632	0.0655	0.0461	0.0684	0.0185	0.0229
3354	1921293	PEX26	22965	protein-containing complex binding	GO:0044877	molecular function	7	86	0.0783	0.0645	0.0391	0.743	0.0181	0.067	0.0915	0.0496	0.0838	0.0271	0.0563
3355	1921293	PEX26	22965	peroxisome	GO:0005777	cellular component	7	18	0.0786	0.068	0.0386	0.744	0.0245	0.0638	0.0968	0.0465	0.0996	0.0231	0.0645
3356	1921293	PEX26	22965	ATPase binding	GO:0051117	molecular function	7	11	0.109	0.0883	0.0736	0.662	0.0211	0.0882	0.135	0.0611	0.128	0.0509	0.107
3357	1921293	PEX26	22965	protein binding	GO:0005515	molecular function	7	831	0.157	0.13	0.13	0.579	0.0112	0.141	0.176	0.11	0.153	0.11	0.153
3358	1919643	FAIM2	17067	regulation of neuron apoptotic process	GO:0043523	biological process	6	10	0.0642	0.0392	0.0173	0.839	0.0203	0.0631	0.0653	0.0341	0.0451	0.0118	0.0255
3359	1919643	FAIM2	17067	negative regulation of extrinsic apoptotic signaling pathway via death domain receptors	GO:1902042	biological process	6	5	0.0651	0.0392	0.0195	0.824	0.0199	0.0634	0.0668	0.0341	0.0451	0.0132	0.029
3360	1919643	FAIM2	17067	membrane raft	GO:0045121	cellular component	6	17	0.0775	0.0508	0.0381	0.746	0.0174	0.0674	0.089	0.0354	0.0729	0.0266	0.0547
3361	1919643	FAIM2	17067	protein binding	GO:0005515	molecular function	6	831	0.198	0.176	0.176	0.526	0.0158	0.168	0.234	0.143	0.217	0.143	0.217
3362	105870	MICALL1	29804	recycling endosome membrane	GO:0055038	cellular component	22	4	0.0639	0.0274	0.00486	0.943	0.0124	0.0632	0.0646	0.0253	0.0297	0.00222	0.0107
3363	105870	MICALL1	29804	slow endocytic recycling	GO:0032458	biological process	22	2	0.0639	0.0274	0.00737	0.93	0.00331	0.0632	0.0646	0.0253	0.0297	0.00647	0.00839
3364	105870	MICALL1	29804	plasma membrane tubulation	GO:0097320	biological process	22	2	0.0639	0.0274	0.00686	0.93	0.0117	0.0632	0.0646	0.0253	0.0297	0.00421	0.0112
3365	105870	MICALL1	29804	late endosome	GO:0005770	cellular component	22	9	0.0639	0.0274	0.0117	0.886	0.00809	0.0632	0.0646	0.0253	0.0297	0.01	0.0137
3366	105870	MICALL1	29804	retrograde transport, endosome to plasma membrane	GO:1990126	biological process	22	4	0.0639	0.0274	0.0126	0.876	0.0159	0.0632	0.0646	0.0253	0.0297	0.00913	0.0174
3367	105870	MICALL1	29804	phosphatidic acid binding	GO:0070300	molecular function	22	4	0.0639	0.0274	0.0138	0.866	0.0109	0.0632	0.0646	0.0253	0.0297	0.0113	0.0168
3368	105870	MICALL1	29804	receptor-mediated endocytosis	GO:0006898	biological process	22	11	0.0639	0.0274	0.0142	0.863	0.00804	0.0632	0.0646	0.0253	0.0297	0.0122	0.0164
3369	105870	MICALL1	29804	protein localization to endosome	GO:0036010	biological process	22	5	0.0641	0.0288	0.017	0.841	0.0188	0.0639	0.0644	0.028	0.0296	0.0119	0.0244
3370	105870	MICALL1	29804	endocytosis	GO:0006897	biological process	22	12	0.0642	0.0294	0.0192	0.825	0.0114	0.0631	0.0653	0.0278	0.031	0.0153	0.0241
3371	105870	MICALL1	29804	cadherin binding	GO:0045296	molecular function	22	25	0.0645	0.0289	0.0183	0.831	0.0162	0.0629	0.0661	0.025	0.0335	0.0133	0.0252
3372	105870	MICALL1	29804	small GTPase binding	GO:0031267	molecular function	22	13	0.0653	0.0298	0.018	0.834	0.0231	0.0622	0.0685	0.0244	0.0364	0.0113	0.0288
3373	105870	MICALL1	29804	protein targeting to membrane	GO:0006612	biological process	22	11	0.0786	0.049	0.0372	0.748	0.0257	0.0638	0.0969	0.0316	0.076	0.0219	0.0633
3374	105870	MICALL1	29804	identical protein binding	GO:0042802	molecular function	22	79	0.101	0.0741	0.0658	0.679	0.00648	0.0957	0.108	0.0694	0.0791	0.0587	0.0737
3375	105870	MICALL1	29804	extrinsic component of membrane	GO:0019898	cellular component	22	10	0.107	0.0785	0.0714	0.668	0.00617	0.0992	0.114	0.0714	0.0862	0.0642	0.0795
3376	105870	MICALL1	29804	protein binding	GO:0005515	molecular function	22	831	0.142	0.112	0.112	0.602	0.00485	0.135	0.15	0.104	0.121	0.104	0.121
3377	2141857	ATF5	790	chromatin binding	GO:0003682	molecular function	24	13	0.0639	0.0495	0.0174	0.836	0.00516	0.0632	0.0646	0.0458	0.0535	0.0157	0.0193
3378	2141857	ATF5	790	positive regulation of transcription, DNA-templated	GO:0045893	biological process	24	49	0.0639	0.0495	0.0179	0.833	0.00548	0.0632	0.0646	0.0458	0.0535	0.016	0.0199
3379	2141857	ATF5	790	fat cell differentiation	GO:0045444	biological process	24	4	0.064	0.0495	0.0177	0.834	0.00925	0.0631	0.0649	0.0458	0.0535	0.0146	0.0214
3380	2141857	ATF5	790	kinase binding	GO:0019900	molecular function	24	11	0.0641	0.0495	0.0119	0.881	0.0311	0.0631	0.0652	0.0458	0.0535	0.00629	0.0224
3381	2141857	ATF5	790	DNA-binding transcription factor activity	GO:0003700	molecular function	24	23	0.0648	0.0495	0.0202	0.819	0.0135	0.0634	0.0662	0.0458	0.0535	0.0154	0.0266
3382	2141857	ATF5	790	negative regulation of transcription, DNA-templated	GO:0045892	biological process	24	44	0.0658	0.0495	0.0228	0.805	0.0096	0.0636	0.068	0.0458	0.0535	0.0186	0.0279
3383	2141857	ATF5	790	regulation of transcription by RNA polymerase II	GO:0006357	biological process	24	76	0.0664	0.0495	0.0236	0.801	0.0122	0.0642	0.0687	0.0458	0.0535	0.0182	0.0306
3384	2141857	ATF5	790	regulation of transcription, DNA-templated	GO:0006355	biological process	24	36	0.0667	0.0495	0.023	0.805	0.0185	0.0609	0.0731	0.0458	0.0535	0.0155	0.0341
3385	2141857	ATF5	790	DNA-binding transcription activator activity, RNA polymerase II-specific	GO:0001228	molecular function	24	16	0.0679	0.0495	0.0259	0.791	0.0164	0.062	0.0744	0.0458	0.0535	0.0183	0.0369
3386	2141857	ATF5	790	positive regulation of transcription by RNA polymerase II	GO:0045944	biological process	24	70	0.068	0.0495	0.0267	0.787	0.0143	0.0619	0.0746	0.0458	0.0535	0.0196	0.0364
3387	2141857	ATF5	790	RNA polymerase II transcription regulatory region sequence-specific DNA binding	GO:0000977	molecular function	24	14	0.07	0.0499	0.0295	0.776	0.0118	0.0648	0.0756	0.0456	0.0547	0.0228	0.0383
3388	2141857	ATF5	790	centrosome	GO:0005813	cellular component	24	32	0.0723	0.0516	0.0326	0.765	0.0119	0.0663	0.0788	0.0499	0.0534	0.0253	0.042
3389	2141857	ATF5	790	negative regulation of cell population proliferation	GO:0008285	biological process	24	45	0.0766	0.0573	0.0358	0.753	0.0251	0.0612	0.096	0.0435	0.0755	0.0216	0.0593
3390	2141857	ATF5	790	tubulin binding	GO:0015631	molecular function	24	9	0.0788	0.0558	0.0404	0.74	0.00265	0.0765	0.0812	0.05	0.0623	0.0384	0.0426
3391	2141857	ATF5	790	negative regulation of apoptotic process	GO:0043066	biological process	24	33	0.0788	0.0559	0.0403	0.741	0.00615	0.074	0.0839	0.05	0.0624	0.0357	0.0455
3392	2141857	ATF5	790	negative regulation of cell cycle G2/M phase transition	GO:1902750	biological process	24	6	0.0805	0.058	0.0418	0.736	0.0127	0.0714	0.0908	0.0451	0.0748	0.0325	0.0539
3393	2141857	ATF5	790	regulation of centrosome cycle	GO:0046605	biological process	24	7	0.0893	0.0652	0.051	0.71	0.0225	0.0713	0.112	0.0499	0.0852	0.0327	0.0796
3394	2141857	ATF5	790	nucleus	GO:0005634	cellular component	24	200	0.1	0.0779	0.0643	0.682	0.0111	0.0903	0.111	0.0663	0.0915	0.0528	0.0782
3395	2141857	ATF5	790	nucleoplasm	GO:0005654	cellular component	24	161	0.123	0.099	0.0896	0.636	0.00789	0.114	0.132	0.0868	0.113	0.0786	0.102
3396	2141857	ATF5	790	cytosol	GO:0005829	cellular component	24	164	0.132	0.104	0.1	0.619	0.00652	0.124	0.14	0.0938	0.116	0.0905	0.111
3397	2141857	ATF5	790	protein binding	GO:0005515	molecular function	24	831	0.136	0.105	0.105	0.612	0.00711	0.127	0.146	0.0941	0.118	0.0941	0.118
3398	1922354	MMD2	30133	positive regulation of protein kinase activity	GO:0045860	biological process	7	11	0.0639	0.0738	0.0123	0.881	0.00248	0.0632	0.0646	0.0707	0.0771	0.0118	0.0128
3399	1922354	MMD2	30133	positive regulation of Ras protein signal transduction	GO:0046579	biological process	7	10	0.107	0.14	0.0684	0.668	0.0467	0.0662	0.174	0.0913	0.214	0.0312	0.15
3400	1922354	MMD2	30133	protein kinase activity	GO:0004672	molecular function	7	32	0.123	0.153	0.0884	0.635	0.032	0.0873	0.173	0.102	0.229	0.0516	0.152
3401	1922354	MMD2	30133	positive regulation of neuron differentiation	GO:0045666	biological process	7	13	0.16	0.19	0.131	0.575	0.03	0.117	0.219	0.159	0.227	0.086	0.2
3402	1922354	MMD2	30133	regulation of protein localization	GO:0032880	biological process	7	8	0.166	0.175	0.139	0.566	0.0243	0.128	0.215	0.144	0.213	0.0987	0.196
3403	1922354	MMD2	30133	perinuclear region of cytoplasm	GO:0048471	cellular component	7	35	0.208	0.198	0.187	0.514	0.0199	0.169	0.256	0.172	0.229	0.143	0.243
3404	1916260	ANAPC13	24540	anaphase-promoting complex	GO:0005680	cellular component	11	6	0.0639	0.0132	0.00714	0.93	0.00758	0.0632	0.0646	0.0107	0.0163	0.00518	0.00985
3405	1916260	ANAPC13	24540	protein K11-linked ubiquitination	GO:0070979	biological process	11	4	0.0639	0.0132	0.0088	0.916	0.00713	0.0632	0.0646	0.0107	0.0163	0.00711	0.0109
3406	1916260	ANAPC13	24540	protein binding	GO:0005515	molecular function	11	831	0.106	0.0697	0.0697	0.67	0.0225	0.0827	0.135	0.0463	0.105	0.0463	0.105
3407	2445185	KLHL3	6354	cullin family protein binding	GO:0097602	molecular function	19	3	0.0645	0.0843	0.0169	0.841	0.0205	0.0629	0.0661	0.0692	0.103	0.0114	0.0251
3408	2445185	KLHL3	6354	protein K48-linked ubiquitination	GO:0070936	biological process	19	4	0.0678	0.0843	0.0243	0.798	0.0221	0.0599	0.0767	0.0692	0.103	0.0152	0.0388
3409	2445185	KLHL3	6354	ubiquitin-dependent protein catabolic process	GO:0006511	biological process	19	18	0.0846	0.0938	0.0434	0.727	0.0389	0.0583	0.123	0.069	0.128	0.0208	0.0909
3410	2445185	KLHL3	6354	distal tubule morphogenesis	GO:0072156	biological process	19	5	0.0902	0.0936	0.0505	0.71	0.0338	0.0644	0.126	0.066	0.133	0.0266	0.0959
3411	2445185	KLHL3	6354	Cul3-RING ubiquitin ligase complex	GO:0031463	cellular component	19	2	0.0912	0.0919	0.0542	0.704	0.0101	0.083	0.1	0.0669	0.126	0.0448	0.0655
3412	2445185	KLHL3	6354	protein ubiquitination	GO:0016567	biological process	19	19	0.0994	0.101	0.0603	0.686	0.0379	0.0684	0.145	0.0694	0.147	0.0302	0.12
3413	2445185	KLHL3	6354	renal sodium ion absorption	GO:0070294	biological process	19	4	0.106	0.108	0.0654	0.67	0.0586	0.058	0.194	0.0588	0.197	0.0247	0.173
3414	2445185	KLHL3	6354	protein binding	GO:0005515	molecular function	19	831	0.115	0.111	0.0797	0.65	0.0305	0.0829	0.16	0.0923	0.133	0.0466	0.136
3415	2445185	KLHL3	6354	cytosol	GO:0005829	cellular component	19	164	0.119	0.109	0.0852	0.642	0.0189	0.0966	0.146	0.0914	0.131	0.0617	0.118
3416	2445185	KLHL3	6354	ion homeostasis	GO:0050801	biological process	19	9	0.184	0.164	0.153	0.541	0.0619	0.0984	0.344	0.0812	0.332	0.0685	0.34
3417	1922010	RAB3IL1	9780	Golgi to plasma membrane transport vesicle	GO:0070319	cellular component	7	2	0.0639	0.0656	0.0143	0.861	0.00586	0.0632	0.0646	0.0629	0.0684	0.0129	0.0159
3418	1922010	RAB3IL1	9780	exocytosis	GO:0006887	biological process	7	7	0.0708	0.0751	0.03	0.774	0.0119	0.0645	0.0777	0.0582	0.0968	0.0233	0.0387
3419	1922010	RAB3IL1	9780	guanyl-nucleotide exchange factor activity	GO:0005085	molecular function	7	10	0.113	0.112	0.0781	0.655	0.0159	0.0943	0.134	0.0937	0.133	0.0594	0.103
3420	1922010	RAB3IL1	9780	identical protein binding	GO:0042802	molecular function	7	79	0.125	0.115	0.0923	0.631	0.00889	0.113	0.138	0.0996	0.134	0.0797	0.107
3421	1922010	RAB3IL1	9780	protein binding	GO:0005515	molecular function	7	831	0.16	0.133	0.133	0.575	0.00932	0.145	0.176	0.116	0.152	0.116	0.152
3422	101772	SNTA1	11167	nitric-oxide synthase binding	GO:0050998	molecular function	30	3	0.0639	0.0423	0.00801	0.914	0.0223	0.0632	0.0646	0.0335	0.0535	0.00447	0.0144
3423	101772	SNTA1	11167	ion channel binding	GO:0044325	molecular function	30	10	0.0639	0.0423	0.0103	0.9	0.0103	0.0632	0.0646	0.0335	0.0535	0.00814	0.0131
3424	101772	SNTA1	11167	synapse	GO:0045202	cellular component	30	29	0.0639	0.0423	0.0118	0.885	0.0115	0.0632	0.0646	0.0335	0.0535	0.00927	0.0149
3425	101772	SNTA1	11167	regulation of ventricular cardiac muscle cell membrane repolarization	GO:0060307	biological process	30	3	0.0639	0.0423	0.0121	0.882	0.0133	0.0632	0.0646	0.0335	0.0535	0.00939	0.0156
3426	101772	SNTA1	11167	sarcolemma	GO:0042383	cellular component	30	5	0.0639	0.0423	0.0118	0.88	0.0276	0.0632	0.0646	0.0335	0.0535	0.00643	0.0216
3427	101772	SNTA1	11167	ventricular cardiac muscle cell action potential	GO:0086005	biological process	30	2	0.0754	0.0665	0.0352	0.755	0.0203	0.0629	0.0903	0.0455	0.0972	0.0231	0.0535
3428	101772	SNTA1	11167	sodium channel regulator activity	GO:0017080	molecular function	30	3	0.0782	0.0629	0.0351	0.754	0.0339	0.0597	0.102	0.0451	0.0878	0.0176	0.07
3429	101772	SNTA1	11167	negative regulation of peptidyl-cysteine S-nitrosylation	GO:1902083	biological process	30	3	0.0788	0.0599	0.0305	0.769	0.0546	0.0526	0.118	0.0359	0.1	0.0105	0.0886
3430	101772	SNTA1	11167	neuromuscular junction	GO:0031594	cellular component	30	8	0.0797	0.065	0.0354	0.754	0.0367	0.0636	0.0999	0.038	0.111	0.0165	0.0759
3431	101772	SNTA1	11167	intracellular anatomical structure	GO:0005622	cellular component	30	13	0.085	0.0722	0.0442	0.726	0.0336	0.063	0.115	0.0463	0.113	0.0227	0.0859
3432	101772	SNTA1	11167	regulation of sodium ion transmembrane transport	GO:1902305	biological process	30	8	0.0879	0.074	0.0503	0.713	0.0125	0.0783	0.0987	0.0527	0.104	0.0393	0.0642
3433	101772	SNTA1	11167	ATPase binding	GO:0051117	molecular function	30	11	0.0952	0.0754	0.0575	0.695	0.0226	0.0769	0.118	0.0527	0.108	0.0376	0.088
3434	101772	SNTA1	11167	regulation of heart rate	GO:0002027	biological process	30	9	0.133	0.126	0.0994	0.617	0.0365	0.0899	0.196	0.0813	0.196	0.056	0.177
3435	101772	SNTA1	11167	protein binding	GO:0005515	molecular function	30	831	0.14	0.124	0.11	0.605	0.00785	0.129	0.153	0.0993	0.154	0.0976	0.125
3436	101772	SNTA1	11167	dystrophin-associated glycoprotein complex	GO:0016010	cellular component	30	4	0.155	0.153	0.119	0.582	0.0606	0.0816	0.293	0.0833	0.28	0.0449	0.314
3437	101772	SNTA1	11167	protein-containing complex	GO:0032991	cellular component	30	373	0.267	0.246	0.236	0.445	0.0896	0.111	0.642	0.0906	0.669	0.0797	0.696
3438	95757	SLC2A3	11007	glucose binding	GO:0005536	molecular function	21	2	0.0639	0.0471	0.0127	0.876	0.0139	0.0632	0.0646	0.0449	0.0495	0.00975	0.0166
3439	95757	SLC2A3	11007	glucose transmembrane transport	GO:1904659	biological process	21	4	0.0646	0.0471	0.0217	0.81	0.00476	0.0631	0.0662	0.0449	0.0495	0.0197	0.024
3440	95757	SLC2A3	11007	glucose import across plasma membrane	GO:0098708	biological process	21	3	0.0651	0.0471	0.0222	0.808	0.00667	0.0642	0.0659	0.0449	0.0495	0.0193	0.0255
3441	95757	SLC2A3	11007	transport across blood-brain barrier	GO:0150104	biological process	21	5	0.0668	0.0471	0.0245	0.797	0.0096	0.0643	0.0693	0.0449	0.0495	0.0199	0.0301
3442	95757	SLC2A3	11007	glucose transmembrane transporter activity	GO:0005355	molecular function	21	10	0.0682	0.0471	0.0245	0.798	0.0221	0.0643	0.0723	0.0449	0.0495	0.0155	0.0387
3443	95757	SLC2A3	11007	integral component of membrane	GO:0016021	cellular component	21	33	0.0696	0.049	0.0293	0.777	0.0123	0.0631	0.0768	0.0436	0.0551	0.0224	0.0383
3444	95757	SLC2A3	11007	integral component of plasma membrane	GO:0005887	cellular component	21	76	0.0875	0.0608	0.0501	0.714	0.014	0.0758	0.101	0.0493	0.0749	0.0383	0.0654
3445	95757	SLC2A3	11007	extracellular exosome	GO:0070062	cellular component	21	162	0.092	0.0623	0.0553	0.701	0.00972	0.0827	0.102	0.052	0.0746	0.0462	0.0663
3446	95757	SLC2A3	11007	protein binding	GO:0005515	molecular function	21	831	0.146	0.117	0.117	0.595	0.0135	0.128	0.168	0.0955	0.144	0.0955	0.144
3447	1195262	MAN2B2	29623	vacuolar membrane	GO:0005774	cellular component	7	7	0.0721	0.145	0.0311	0.77	0.0193	0.0634	0.0821	0.102	0.206	0.0206	0.0471
3448	1195262	MAN2B2	29623	lysosome	GO:0005764	cellular component	7	21	0.104	0.146	0.0679	0.674	0.0181	0.0865	0.124	0.103	0.205	0.0491	0.094
3449	1195262	MAN2B2	29623	extracellular exosome	GO:0070062	cellular component	7	162	0.128	0.146	0.0952	0.627	0.0122	0.113	0.144	0.103	0.205	0.0779	0.116
3450	1195262	MAN2B2	29623	alpha-mannosidase activity	GO:0004559	molecular function	7	9	0.155	0.146	0.126	0.582	0.0277	0.117	0.207	0.103	0.206	0.0824	0.192
3451	1195262	MAN2B2	29623	protein binding	GO:0005515	molecular function	7	831	0.178	0.163	0.153	0.55	0.0242	0.139	0.229	0.12	0.222	0.11	0.212
3452	1917362	SFT2D2	25140	extracellular exosome	GO:0070062	cellular component	3	162	0.111	0.0846	0.0764	0.658	0.0154	0.0951	0.13	0.0606	0.118	0.0586	0.0996
3453	1917362	SFT2D2	25140	protein binding	GO:0005515	molecular function	3	831	0.118	0.0846	0.0837	0.644	0.0205	0.0953	0.146	0.0606	0.118	0.0597	0.118
3454	1277114	PTGFRN	9601	integral component of membrane	GO:0016021	cellular component	4	33	0.0639	0.0305	0.0102	0.897	0.017	0.0632	0.0646	0.0198	0.0469	0.00661	0.0156
3455	1277114	PTGFRN	9601	cell surface	GO:0009986	cellular component	4	30	0.0952	0.0853	0.059	0.693	0.00433	0.0903	0.101	0.0738	0.0986	0.0545	0.064
3456	1277114	PTGFRN	9601	protein binding	GO:0005515	molecular function	4	831	0.124	0.0907	0.0907	0.634	0.0129	0.107	0.143	0.0731	0.113	0.0731	0.113
3457	1914161	NUDT16L1	28154	negative regulation of double-strand break repair via nonhomologous end joining	GO:2001033	biological process	8	3	0.0639	0.0265	0.0122	0.882	0.00105	0.0632	0.0646	0.0192	0.0365	0.012	0.0125
3458	1914161	NUDT16L1	28154	snoRNA binding	GO:0030515	molecular function	8	6	0.0639	0.0265	0.0133	0.868	0.0231	0.0632	0.0646	0.0192	0.0365	0.00829	0.0214
3459	1914161	NUDT16L1	28154	RNA binding	GO:0003723	molecular function	8	82	0.0643	0.0265	0.0162	0.847	0.0202	0.063	0.0656	0.0192	0.0365	0.011	0.0238
3460	1914161	NUDT16L1	28154	nucleus	GO:0005634	cellular component	8	200	0.0733	0.0381	0.0336	0.762	0.00901	0.0684	0.0786	0.0313	0.0463	0.0277	0.0408
3461	1914161	NUDT16L1	28154	protein binding	GO:0005515	molecular function	8	831	0.0757	0.0381	0.0365	0.752	0.0113	0.068	0.0842	0.0313	0.0463	0.029	0.0461
3462	103098	PDPN	29602	leading edge of lamellipodium	GO:0061851	cellular component	38	2	0.0639	0.178	0.0158	0.848	0.00858	0.0632	0.0646	0.167	0.189	0.0135	0.0186
3463	103098	PDPN	29602	positive regulation of cell migration	GO:0030335	biological process	38	37	0.0642	0.178	0.0169	0.84	0.0176	0.063	0.0654	0.167	0.189	0.012	0.0238
3464	103098	PDPN	29602	wound healing, spreading of cells	GO:0044319	biological process	38	3	0.0701	0.178	0.0277	0.783	0.0245	0.0593	0.0828	0.167	0.189	0.0165	0.0462
3465	103098	PDPN	29602	lamellipodium membrane	GO:0031258	cellular component	38	3	0.0731	0.178	0.0333	0.763	0.00965	0.0678	0.0787	0.167	0.189	0.0271	0.041
3466	103098	PDPN	29602	filopodium membrane	GO:0031527	cellular component	38	3	0.0757	0.178	0.0346	0.758	0.021	0.065	0.0881	0.167	0.189	0.0222	0.0538
3467	103098	PDPN	29602	signaling receptor binding	GO:0005102	molecular function	38	73	0.0767	0.178	0.0316	0.768	0.037	0.0632	0.093	0.167	0.189	0.0148	0.0675
3468	103098	PDPN	29602	cell-cell adhesion	GO:0098609	biological process	38	28	0.0784	0.178	0.0367	0.75	0.0263	0.0648	0.0949	0.167	0.189	0.0212	0.0637
3469	103098	PDPN	29602	regulation of substrate adhesion-dependent cell spreading	GO:1900024	biological process	38	5	0.0833	0.178	0.0454	0.726	0.00875	0.076	0.0912	0.167	0.189	0.0382	0.0539
3470	103098	PDPN	29602	ruffle membrane	GO:0032587	cellular component	38	7	0.0856	0.178	0.0484	0.718	0.00234	0.0827	0.0886	0.167	0.189	0.0462	0.0507
3471	103098	PDPN	29602	filopodium	GO:0030175	cellular component	38	9	0.088	0.179	0.0502	0.713	0.0135	0.0764	0.101	0.167	0.191	0.0386	0.0653
3472	103098	PDPN	29602	chaperone binding	GO:0051087	molecular function	38	6	0.09	0.192	0.0519	0.708	0.0227	0.0722	0.112	0.176	0.21	0.0341	0.079
3473	103098	PDPN	29602	microvillus membrane	GO:0031528	cellular component	38	3	0.0989	0.191	0.0629	0.685	0.00593	0.0935	0.105	0.175	0.208	0.0565	0.07
3474	103098	PDPN	29602	chemokine binding	GO:0019956	molecular function	38	5	0.116	0.219	0.078	0.65	0.044	0.0743	0.182	0.168	0.286	0.0354	0.172
3475	103098	PDPN	29602	cytoplasmic vesicle	GO:0031410	cellular component	38	47	0.123	0.218	0.089	0.634	0.0324	0.0874	0.174	0.168	0.284	0.0514	0.154
3476	103098	PDPN	29602	positive regulation of platelet aggregation	GO:1901731	biological process	38	4	0.124	0.228	0.091	0.634	0.00573	0.116	0.132	0.213	0.244	0.0826	0.1
3477	103098	PDPN	29602	membrane raft	GO:0045121	cellular component	38	17	0.129	0.238	0.0966	0.624	0.0203	0.105	0.16	0.206	0.275	0.0697	0.134
3478	103098	PDPN	29602	basolateral plasma membrane	GO:0016323	cellular component	38	12	0.137	0.245	0.106	0.611	0.00717	0.127	0.148	0.232	0.259	0.0948	0.119
3479	103098	PDPN	29602	lamellipodium	GO:0030027	cellular component	38	11	0.149	0.244	0.12	0.591	0.0212	0.119	0.187	0.214	0.28	0.0874	0.164
3480	103098	PDPN	29602	regulation of myofibroblast contraction	GO:1904328	biological process	38	4	0.171	0.27	0.146	0.56	0.0095	0.154	0.189	0.243	0.301	0.127	0.167
3481	103098	PDPN	29602	apical plasma membrane	GO:0016324	cellular component	38	10	0.174	0.274	0.149	0.555	0.017	0.146	0.209	0.241	0.312	0.118	0.19
3482	103098	PDPN	29602	plasma membrane	GO:0005886	cellular component	38	175	0.188	0.277	0.166	0.537	0.00732	0.174	0.203	0.249	0.309	0.15	0.183
3483	103098	PDPN	29602	cell morphogenesis	GO:0000902	biological process	38	8	0.205	0.297	0.184	0.518	0.0168	0.172	0.243	0.271	0.326	0.148	0.228
3484	103098	PDPN	29602	regulation of lamellipodium morphogenesis	GO:2000392	biological process	38	5	0.212	0.301	0.192	0.51	0.014	0.183	0.244	0.269	0.338	0.16	0.23
3485	103098	PDPN	29602	cell junction	GO:0030054	cellular component	38	9	0.218	0.309	0.199	0.504	0.013	0.19	0.25	0.27	0.353	0.168	0.235
3486	103098	PDPN	29602	positive regulation of extracellular matrix disassembly	GO:0090091	biological process	38	4	0.224	0.31	0.205	0.497	0.0115	0.198	0.253	0.274	0.352	0.177	0.237
3487	103098	PDPN	29602	response to hyperoxia	GO:0055093	biological process	38	4	0.253	0.326	0.234	0.467	0.04	0.169	0.379	0.254	0.417	0.145	0.379
3488	103098	PDPN	29602	cell projection	GO:0042995	cellular component	38	13	0.302	0.362	0.291	0.425	0.0188	0.253	0.361	0.321	0.407	0.239	0.354
3489	103098	PDPN	29602	membrane	GO:0016020	cellular component	38	157	0.307	0.357	0.297	0.421	0.00203	0.301	0.313	0.324	0.393	0.29	0.303
3490	103098	PDPN	29602	tetraspanin-enriched microdomain	GO:0097197	cellular component	38	3	0.312	0.366	0.301	0.416	0.0232	0.252	0.387	0.324	0.413	0.238	0.381
3491	103098	PDPN	29602	positive regulation of epithelial to mesenchymal transition	GO:0010718	biological process	38	10	0.319	0.362	0.309	0.412	0.00635	0.3	0.34	0.321	0.407	0.29	0.33
3492	103098	PDPN	29602	protein binding	GO:0005515	molecular function	38	831	0.32	0.362	0.311	0.411	0.00617	0.302	0.34	0.321	0.407	0.291	0.331
3493	103098	PDPN	29602	tube morphogenesis	GO:0035239	biological process	38	14	0.324	0.362	0.315	0.407	0.00964	0.296	0.355	0.321	0.407	0.285	0.347
3494	103098	PDPN	29602	actin-mediated cell contraction	GO:0070252	biological process	38	9	0.33	0.362	0.32	0.403	0.0117	0.296	0.368	0.321	0.407	0.285	0.36
3495	103098	PDPN	29602	Rho protein signal transduction	GO:0007266	biological process	38	5	0.343	0.377	0.333	0.392	0.0274	0.267	0.439	0.309	0.461	0.256	0.434
3496	103098	PDPN	29602	cytosol	GO:0005829	cellular component	38	164	0.381	0.404	0.375	0.365	0.00971	0.35	0.415	0.371	0.44	0.342	0.411
3497	103098	PDPN	29602	mitochondrion	GO:0005739	cellular component	38	93	0.447	0.452	0.444	0.32	0.0119	0.405	0.494	0.408	0.5	0.401	0.491
3498	103098	PDPN	29602	lung development	GO:0030324	biological process	38	4	0.515	0.517	0.513	0.274	0.031	0.41	0.648	0.415	0.645	0.406	0.647
3499	96440	IGFBP5	5474	fibronectin binding	GO:0001968	molecular function	20	2	0.0639	0.0341	0.0102	0.897	0.0197	0.0632	0.0646	0.023	0.0506	0.00656	0.0159
3500	96440	IGFBP5	5474	regulation of insulin-like growth factor receptor signaling pathway	GO:0043567	biological process	20	4	0.0639	0.0341	0.0151	0.854	0.0188	0.0632	0.0646	0.023	0.0506	0.0105	0.0215
3501	96440	IGFBP5	5474	positive regulation of vascular associated smooth muscle cell proliferation	GO:1904707	biological process	20	5	0.0639	0.0358	0.0136	0.866	0.0227	0.0632	0.0646	0.0256	0.05	0.00852	0.0216
3502	96440	IGFBP5	5474	negative regulation of smooth muscle cell migration	GO:0014912	biological process	20	5	0.0639	0.0358	0.0152	0.853	0.0191	0.0632	0.0646	0.0256	0.05	0.0106	0.0219
3503	96440	IGFBP5	5474	positive regulation of vascular associated smooth muscle cell migration	GO:1904754	biological process	20	3	0.0639	0.0358	0.0154	0.852	0.0187	0.0632	0.0646	0.0256	0.05	0.0108	0.0219
3504	96440	IGFBP5	5474	negative regulation of insulin-like growth factor receptor signaling pathway	GO:0043569	biological process	20	3	0.0642	0.0342	0.0153	0.852	0.0257	0.0631	0.0653	0.0229	0.051	0.00913	0.0255
3505	96440	IGFBP5	5474	cellular response to organic cyclic compound	GO:0071407	biological process	20	98	0.0665	0.0367	0.0235	0.801	0.015	0.0625	0.0708	0.0258	0.0522	0.0171	0.0323
3506	96440	IGFBP5	5474	insulin-like growth factor II binding	GO:0031995	molecular function	20	2	0.0672	0.0346	0.0181	0.835	0.033	0.0606	0.0745	0.0227	0.0527	0.00925	0.0353
3507	96440	IGFBP5	5474	insulin-like growth factor I binding	GO:0031994	molecular function	20	2	0.0672	0.0346	0.0187	0.83	0.0325	0.0605	0.0747	0.0227	0.0527	0.00966	0.0362
3508	96440	IGFBP5	5474	negative regulation of smooth muscle cell proliferation	GO:0048662	biological process	20	5	0.0675	0.0346	0.0128	0.871	0.0476	0.0603	0.0755	0.0227	0.0527	0.00463	0.0353
3509	96440	IGFBP5	5474	cellular response to cAMP	GO:0071320	biological process	20	9	0.0736	0.044	0.0312	0.769	0.0294	0.0577	0.0938	0.0259	0.0749	0.017	0.0571
3510	96440	IGFBP5	5474	extracellular space	GO:0005615	cellular component	20	54	0.0796	0.0478	0.0387	0.742	0.0346	0.0574	0.111	0.0263	0.0869	0.0196	0.0766
3511	96440	IGFBP5	5474	insulin-like growth factor ternary complex	GO:0042567	cellular component	20	2	0.0879	0.0506	0.0347	0.752	0.0714	0.0532	0.145	0.02	0.128	0.00896	0.134
3512	96440	IGFBP5	5474	negative regulation of cell migration	GO:0030336	biological process	20	29	0.0891	0.0671	0.0429	0.729	0.0482	0.0644	0.123	0.0505	0.0891	0.0163	0.113
3513	96440	IGFBP5	5474	protein binding	GO:0005515	molecular function	20	831	0.105	0.0782	0.0698	0.67	0.0164	0.0896	0.124	0.0601	0.102	0.0521	0.0934
3514	96440	IGFBP5	5474	negative regulation of translation	GO:0017148	biological process	20	17	0.25	0.226	0.226	0.47	0.0534	0.146	0.428	0.115	0.444	0.115	0.444
3515	1919543	NKD2	17046	growth factor binding	GO:0019838	molecular function	26	22	0.0639	0.165	0.00972	0.907	0.0091	0.0632	0.0646	0.123	0.22	0.00777	0.0122
3516	1919543	NKD2	17046	exocytic vesicle	GO:0070382	cellular component	26	8	0.0646	0.165	0.0205	0.817	0.0119	0.0641	0.0651	0.123	0.22	0.0161	0.026
3517	1919543	NKD2	17046	cytoplasmic vesicle	GO:0031410	cellular component	26	47	0.0751	0.185	0.0339	0.76	0.0204	0.065	0.0866	0.136	0.25	0.0221	0.0521
3518	1919543	NKD2	17046	negative regulation of Wnt signaling pathway	GO:0030178	biological process	26	13	0.0799	0.17	0.0355	0.753	0.0392	0.0605	0.106	0.123	0.235	0.016	0.0788
3519	1919543	NKD2	17046	positive regulation of proteasomal ubiquitin-dependent protein catabolic process	GO:0032436	biological process	26	11	0.113	0.194	0.0766	0.654	0.0362	0.0778	0.165	0.143	0.262	0.0401	0.146
3520	1919543	NKD2	17046	basolateral plasma membrane	GO:0016323	cellular component	26	12	0.125	0.194	0.0927	0.63	0.014	0.107	0.146	0.143	0.262	0.0734	0.117
3521	1919543	NKD2	17046	negative regulation of canonical Wnt signaling pathway	GO:0090090	biological process	26	21	0.126	0.193	0.0908	0.631	0.0336	0.0886	0.178	0.154	0.242	0.0512	0.161
3522	1919543	NKD2	17046	ubiquitin protein ligase binding	GO:0031625	molecular function	26	24	0.135	0.196	0.104	0.614	0.00653	0.126	0.144	0.148	0.26	0.0935	0.115
3523	1919543	NKD2	17046	Golgi vesicle fusion to target membrane	GO:0048210	biological process	26	6	0.137	0.194	0.106	0.61	0.0244	0.105	0.178	0.143	0.262	0.0722	0.154
3524	1919543	NKD2	17046	protein localization to plasma membrane	GO:0072659	biological process	26	14	0.139	0.194	0.109	0.606	0.0135	0.12	0.161	0.143	0.262	0.0884	0.135
3525	1919543	NKD2	17046	plasma membrane	GO:0005886	cellular component	26	175	0.154	0.2	0.126	0.584	0.00499	0.145	0.162	0.158	0.255	0.117	0.136
3526	1919543	NKD2	17046	cell periphery	GO:0071944	cellular component	26	7	0.16	0.2	0.131	0.574	0.0307	0.115	0.222	0.144	0.278	0.0824	0.209
3527	1919543	NKD2	17046	positive regulation of protein processing	GO:0010954	biological process	26	9	0.171	0.201	0.144	0.558	0.034	0.119	0.246	0.144	0.281	0.0871	0.237
3528	1919543	NKD2	17046	myosin heavy chain binding	GO:0032036	molecular function	26	7	0.178	0.205	0.151	0.549	0.0381	0.119	0.266	0.144	0.293	0.0878	0.26
3529	1919543	NKD2	17046	positive regulation of protein localization to plasma membrane	GO:1903078	biological process	26	10	0.187	0.211	0.161	0.537	0.0424	0.119	0.294	0.143	0.312	0.0885	0.292
3530	1919543	NKD2	17046	protein binding	GO:0005515	molecular function	26	831	0.197	0.216	0.175	0.527	0.0111	0.174	0.222	0.177	0.263	0.151	0.202
3531	1919543	NKD2	17046	ATPase binding	GO:0051117	molecular function	26	11	0.202	0.22	0.18	0.521	0.0192	0.166	0.246	0.175	0.275	0.141	0.231
3532	1919543	NKD2	17046	cytoplasm	GO:0005737	cellular component	26	202	0.258	0.256	0.243	0.464	0.0112	0.23	0.289	0.225	0.292	0.213	0.277
3533	1919543	NKD2	17046	lateral plasma membrane	GO:0016328	cellular component	26	3	0.279	0.266	0.266	0.445	0.013	0.246	0.318	0.231	0.307	0.231	0.307
3534	88537	CSK	2444	protein kinase A catalytic subunit binding	GO:0034236	molecular function	29	4	0.0639	0.0235	0.00632	0.933	0.0114	0.0632	0.0646	0.0206	0.0269	0.00351	0.0114
3535	88537	CSK	2444	regulation of Fc receptor mediated stimulatory signaling pathway	GO:0060368	biological process	29	5	0.0639	0.0235	0.00754	0.929	0.000678	0.0632	0.0646	0.0206	0.0269	0.00734	0.00774
3536	88537	CSK	2444	protein tyrosine kinase activity	GO:0004713	molecular function	29	8	0.0639	0.0235	0.00911	0.913	0.0064	0.0632	0.0646	0.0206	0.0269	0.00776	0.0107
3537	88537	CSK	2444	negative regulation of Golgi to plasma membrane protein transport	GO:0042997	biological process	29	5	0.0639	0.0247	0.0114	0.887	0.018	0.0632	0.0646	0.0213	0.0286	0.00779	0.0166
3538	88537	CSK	2444	non-membrane spanning protein tyrosine kinase activity	GO:0004715	molecular function	29	4	0.0639	0.0267	0.0118	0.884	0.0251	0.0632	0.0646	0.0183	0.0389	0.00713	0.0194
3539	88537	CSK	2444	adherens junction organization	GO:0034332	biological process	29	7	0.068	0.0331	0.0187	0.831	0.0366	0.0598	0.0775	0.0165	0.0664	0.00885	0.0395
3540	88537	CSK	2444	plasma membrane	GO:0005886	cellular component	29	175	0.0905	0.0693	0.0532	0.706	0.0133	0.08	0.102	0.0587	0.082	0.0415	0.0682
3541	88537	CSK	2444	identical protein binding	GO:0042802	molecular function	29	79	0.0971	0.0712	0.0607	0.689	0.012	0.0865	0.109	0.0598	0.0847	0.0486	0.0757
3542	88537	CSK	2444	extracellular exosome	GO:0070062	cellular component	29	162	0.0979	0.0712	0.0618	0.687	0.00737	0.0911	0.105	0.0598	0.0847	0.054	0.0707
3543	88537	CSK	2444	protein binding	GO:0005515	molecular function	29	831	0.135	0.103	0.103	0.614	0.019	0.111	0.164	0.0765	0.138	0.0765	0.138
3544	97844	RAB3D	9779	secretory vesicle	GO:0099503	cellular component	15	5	0.0751	0.181	0.0361	0.753	0.00604	0.0714	0.0791	0.159	0.205	0.0318	0.041
3545	97844	RAB3D	9779	endosome	GO:0005768	cellular component	15	27	0.0807	0.181	0.0426	0.734	0.00554	0.0777	0.0838	0.159	0.205	0.0381	0.0475
3546	97844	RAB3D	9779	myosin V binding	GO:0031489	molecular function	15	2	0.0974	0.181	0.0613	0.688	0.00804	0.0897	0.106	0.159	0.205	0.0529	0.0709
3547	97844	RAB3D	9779	protein localization to plasma membrane	GO:0072659	biological process	15	14	0.103	0.181	0.067	0.676	0.00708	0.0945	0.111	0.159	0.205	0.0592	0.076
3548	97844	RAB3D	9779	protein secretion	GO:0009306	biological process	15	26	0.104	0.181	0.0682	0.674	0.00892	0.0952	0.113	0.159	0.205	0.0584	0.0796
3549	97844	RAB3D	9779	cytoplasmic microtubule	GO:0005881	cellular component	15	9	0.108	0.181	0.071	0.666	0.0314	0.0777	0.15	0.159	0.205	0.0402	0.125
3550	97844	RAB3D	9779	synaptic vesicle	GO:0008021	cellular component	15	9	0.131	0.182	0.1	0.619	0.0125	0.114	0.151	0.159	0.209	0.0816	0.123
3551	97844	RAB3D	9779	positive regulation of regulated secretory pathway	GO:1903307	biological process	15	6	0.14	0.186	0.109	0.605	0.0252	0.108	0.182	0.156	0.222	0.0744	0.159
3552	97844	RAB3D	9779	vesicle docking involved in exocytosis	GO:0006904	biological process	15	6	0.15	0.204	0.121	0.59	0.0111	0.133	0.168	0.201	0.208	0.102	0.143
3553	97844	RAB3D	9779	plasma membrane	GO:0005886	cellular component	15	175	0.185	0.217	0.161	0.542	0.0108	0.165	0.207	0.213	0.222	0.139	0.186
3554	97844	RAB3D	9779	extracellular exosome	GO:0070062	cellular component	15	162	0.189	0.219	0.166	0.536	0.00626	0.177	0.202	0.214	0.224	0.153	0.181
3555	97844	RAB3D	9779	regulation of exocytosis	GO:0017157	biological process	15	10	0.215	0.234	0.196	0.506	0.00899	0.196	0.237	0.218	0.252	0.175	0.22
3556	97844	RAB3D	9779	protein binding	GO:0005515	molecular function	15	831	0.309	0.321	0.298	0.42	0.0102	0.28	0.342	0.288	0.359	0.268	0.333
3557	97844	RAB3D	9779	bone resorption	GO:0045453	biological process	15	3	0.376	0.369	0.369	0.368	0.00815	0.35	0.405	0.342	0.399	0.342	0.399
3558	1914193	SLC66A2	26188	retrograde transport, endosome to Golgi	GO:0042147	biological process	5	10	0.0666	0.0723	0.02	0.822	0.0298	0.0634	0.0699	0.0547	0.0956	0.0111	0.036
3559	1914193	SLC66A2	26188	endosome	GO:0005768	cellular component	5	27	0.0804	0.103	0.0409	0.737	0.0225	0.0656	0.0986	0.0659	0.16	0.0262	0.064
3560	1914193	SLC66A2	26188	phospholipid translocation	GO:0045332	biological process	5	7	0.231	0.299	0.214	0.49	0.00925	0.21	0.255	0.277	0.322	0.19	0.239
3561	1914193	SLC66A2	26188	trans-Golgi network	GO:0005802	cellular component	5	8	0.267	0.312	0.249	0.454	0.041	0.177	0.402	0.259	0.375	0.154	0.403
3562	1914193	SLC66A2	26188	protein binding	GO:0005515	molecular function	5	831	0.292	0.301	0.279	0.434	0.0165	0.247	0.344	0.282	0.322	0.233	0.335
3563	2144865	TECPR2	19957	protein exit from endoplasmic reticulum	GO:0032527	biological process	2	3	0.0639	0.0227	0.0114	0.89	0.00943	0.0632	0.0646	0.0187	0.0276	0.00935	0.0138
3564	2144865	TECPR2	19957	protein binding	GO:0005515	molecular function	2	831	0.223	0.204	0.204	0.498	0.0112	0.198	0.251	0.177	0.235	0.177	0.235
3565	1914525	VSTM2B	33595	integral component of membrane	GO:0016021	cellular component	1	33	0.0639	0.00797	0.00797	0.921	0.00985	0.0632	0.0646	0.00553	0.0115	0.00553	0.0115
3566	1099431	SPTLC1	11277	SPOTS complex	GO:0035339	cellular component	30	2	0.0639	0.0179	0.00444	0.943	0.0177	0.0632	0.0646	0.0131	0.0245	0.00189	0.0104
3567	1099431	SPTLC1	11277	serine C-palmitoyltransferase activity	GO:0004758	molecular function	30	2	0.0639	0.0179	0.00791	0.918	0.0181	0.0632	0.0646	0.0131	0.0245	0.00486	0.0129
3568	1099431	SPTLC1	11277	serine C-palmitoyltransferase complex	GO:0017059	cellular component	30	4	0.0639	0.0179	0.00866	0.909	0.0233	0.0632	0.0646	0.0131	0.0245	0.00484	0.0155
3569	1099431	SPTLC1	11277	ceramide biosynthetic process	GO:0046513	biological process	30	10	0.0639	0.0194	0.0092	0.911	0.00827	0.0632	0.0646	0.0138	0.0272	0.00731	0.0116
3570	1099431	SPTLC1	11277	sphingosine biosynthetic process	GO:0046512	biological process	30	5	0.0639	0.0194	0.0114	0.886	0.0192	0.0632	0.0646	0.0138	0.0272	0.00751	0.0174
3571	1099431	SPTLC1	11277	sphingolipid biosynthetic process	GO:0030148	biological process	30	12	0.0639	0.0215	0.0142	0.862	0.011	0.0632	0.0646	0.0175	0.0264	0.0117	0.0174
3572	1099431	SPTLC1	11277	positive regulation of lipophagy	GO:1904504	biological process	30	3	0.0668	0.0301	0.0245	0.797	0.0115	0.0642	0.0695	0.0242	0.0375	0.0192	0.0312
3573	1099431	SPTLC1	11277	endoplasmic reticulum	GO:0005783	cellular component	30	62	0.0701	0.0345	0.03	0.774	0.0092	0.0656	0.075	0.0291	0.0409	0.0246	0.0367
3574	1099431	SPTLC1	11277	protein binding	GO:0005515	molecular function	30	831	0.11	0.0749	0.0749	0.66	0.0208	0.0891	0.136	0.0527	0.106	0.0527	0.106
3575	1929878	SMOC1	20318	basement membrane	GO:0005604	cellular component	11	3	0.0911	0.194	0.0373	0.743	0.0743	0.0539	0.154	0.0811	0.464	0.00922	0.15
3576	1929878	SMOC1	20318	regulation of osteoblast differentiation	GO:0045667	biological process	11	4	0.103	0.206	0.0551	0.684	0.0798	0.0463	0.228	0.0942	0.452	0.0145	0.209
3577	1929878	SMOC1	20318	eye development	GO:0001654	biological process	11	10	0.144	0.305	0.113	0.599	0.0267	0.108	0.191	0.202	0.46	0.076	0.168
3578	1929878	SMOC1	20318	limb development	GO:0060173	biological process	11	5	0.21	0.313	0.184	0.512	0.0468	0.13	0.339	0.207	0.474	0.0969	0.349
3579	1929878	SMOC1	20318	extracellular matrix organization	GO:0030198	biological process	11	17	0.211	0.308	0.18	0.507	0.0719	0.104	0.428	0.199	0.477	0.0745	0.436
3580	1929878	SMOC1	20318	extracellular space	GO:0005615	cellular component	11	54	0.221	0.312	0.198	0.499	0.043	0.143	0.341	0.203	0.48	0.116	0.339
3581	1929878	SMOC1	20318	heparin binding	GO:0008201	molecular function	11	11	0.23	0.309	0.208	0.488	0.0481	0.143	0.37	0.2	0.476	0.119	0.362
3582	1929878	SMOC1	20318	protein binding	GO:0005515	molecular function	11	831	0.262	0.339	0.247	0.46	0.0152	0.225	0.305	0.256	0.451	0.207	0.294
3583	1929878	SMOC1	20318	extracellular matrix binding	GO:0050840	molecular function	11	6	0.454	0.447	0.447	0.3	0.0726	0.269	0.764	0.261	0.764	0.261	0.764
3584	87888	CHRNA4	1958	synaptic transmission, cholinergic	GO:0007271	biological process	35	2	0.0639	0.03	0.00521	0.947	0.00375	0.0632	0.0646	0.0296	0.0305	0.0041	0.00662
3585	87888	CHRNA4	1958	acetylcholine receptor activity	GO:0015464	molecular function	35	5	0.0639	0.03	0.00798	0.925	0.0027	0.0632	0.0646	0.0296	0.0305	0.00736	0.00866
3586	87888	CHRNA4	1958	acetylcholine-gated cation-selective channel activity	GO:0022848	molecular function	35	5	0.0639	0.03	0.00844	0.918	0.0104	0.0632	0.0646	0.0296	0.0305	0.00635	0.0112
3587	87888	CHRNA4	1958	neurotransmitter receptor activity	GO:0030594	molecular function	35	15	0.0639	0.03	0.00953	0.906	0.0141	0.0632	0.0646	0.0296	0.0305	0.00685	0.0133
3588	87888	CHRNA4	1958	chemical synaptic transmission	GO:0007268	biological process	35	23	0.0639	0.03	0.0129	0.874	0.0151	0.0632	0.0646	0.0296	0.0305	0.00967	0.0171
3589	87888	CHRNA4	1958	ion transmembrane transport	GO:0034220	biological process	35	11	0.0639	0.03	0.0133	0.871	0.00657	0.0632	0.0646	0.0296	0.0305	0.0118	0.015
3590	87888	CHRNA4	1958	nervous system process	GO:0050877	biological process	35	19	0.0639	0.03	0.0158	0.848	0.00417	0.0632	0.0646	0.0296	0.0305	0.0147	0.017
3591	87888	CHRNA4	1958	neuron projection	GO:0043005	cellular component	35	35	0.0639	0.03	0.0167	0.842	0.00867	0.0632	0.0646	0.0296	0.0305	0.0141	0.0198
3592	87888	CHRNA4	1958	acetylcholine-gated channel complex	GO:0005892	cellular component	35	4	0.064	0.03	0.0119	0.879	0.0283	0.0632	0.0648	0.0296	0.0305	0.00646	0.0221
3593	87888	CHRNA4	1958	behavioral response to nicotine	GO:0035095	biological process	35	3	0.0648	0.03	0.0219	0.809	0.00603	0.0631	0.0664	0.0296	0.0305	0.0194	0.0248
3594	87888	CHRNA4	1958	response to nicotine	GO:0035094	biological process	35	4	0.0649	0.0304	0.0225	0.806	0.00379	0.0638	0.066	0.0296	0.0312	0.0208	0.0243
3595	87888	CHRNA4	1958	integral component of plasma membrane	GO:0005887	cellular component	35	76	0.0649	0.03	0.0219	0.809	0.00907	0.0626	0.0673	0.0296	0.0305	0.0181	0.0266
3596	87888	CHRNA4	1958	synapse	GO:0045202	cellular component	35	29	0.065	0.03	0.0217	0.811	0.0095	0.0629	0.0672	0.0296	0.0305	0.0177	0.0266
3597	87888	CHRNA4	1958	cognition	GO:0050890	biological process	35	8	0.0651	0.03	0.0226	0.806	0.00837	0.063	0.0673	0.0296	0.0305	0.019	0.027
3598	87888	CHRNA4	1958	regulation of membrane potential	GO:0042391	biological process	35	31	0.0668	0.0327	0.0254	0.792	0.00614	0.0644	0.0692	0.0277	0.0388	0.0222	0.0291
3599	87888	CHRNA4	1958	response to hypoxia	GO:0001666	biological process	35	15	0.0741	0.0411	0.033	0.763	0.0189	0.0647	0.0847	0.029	0.0583	0.0221	0.0492
3600	87888	CHRNA4	1958	signal transduction	GO:0007165	biological process	35	62	0.0744	0.0394	0.0307	0.77	0.0334	0.0572	0.0968	0.0232	0.067	0.0155	0.0608
3601	87888	CHRNA4	1958	response to oxidative stress	GO:0006979	biological process	35	12	0.0758	0.0419	0.0339	0.76	0.0244	0.0637	0.0902	0.0286	0.0614	0.0203	0.0567
3602	87888	CHRNA4	1958	protein binding	GO:0005515	molecular function	35	831	0.13	0.104	0.0984	0.622	0.00716	0.121	0.139	0.0923	0.116	0.0876	0.11
3603	87888	CHRNA4	1958	DNA repair	GO:0006281	biological process	35	23	0.616	0.615	0.615	0.213	0.0307	0.5	0.761	0.497	0.761	0.497	0.761
3604	107901	NFYC	7806	CCAAT-binding factor complex	GO:0016602	cellular component	20	2	0.0639	0.0224	0.0042	0.955	0.0017	0.0632	0.0646	0.0164	0.0305	0.0037	0.00477
3605	107901	NFYC	7806	DNA-binding transcription activator activity, RNA polymerase II-specific	GO:0001228	molecular function	20	16	0.0639	0.0224	0.00996	0.901	0.0177	0.0632	0.0646	0.0164	0.0305	0.00666	0.0149
3606	107901	NFYC	7806	protein-DNA complex	GO:0032993	cellular component	20	20	0.0639	0.0224	0.0109	0.893	0.0107	0.0632	0.0646	0.0164	0.0305	0.00862	0.0139
3607	107901	NFYC	7806	RNA polymerase II cis-regulatory region sequence-specific DNA binding	GO:0000978	molecular function	20	56	0.0639	0.0224	0.0114	0.889	0.0152	0.0632	0.0646	0.0164	0.0305	0.00844	0.0153
3608	107901	NFYC	7806	regulation of transcription, DNA-templated	GO:0006355	biological process	20	36	0.0639	0.0224	0.0122	0.882	0.00556	0.0632	0.0646	0.0164	0.0305	0.011	0.0135
3609	107901	NFYC	7806	transcription regulatory region sequence-specific DNA binding	GO:0000976	molecular function	20	21	0.0639	0.0224	0.0137	0.867	0.0109	0.0632	0.0646	0.0164	0.0305	0.0112	0.0167
3610	107901	NFYC	7806	DNA binding	GO:0003677	molecular function	20	31	0.064	0.0228	0.0137	0.867	0.021	0.0632	0.0647	0.0161	0.0324	0.00911	0.0205
3611	107901	NFYC	7806	nucleus	GO:0005634	cellular component	20	200	0.0652	0.025	0.0198	0.821	0.0154	0.0623	0.0682	0.0171	0.0365	0.0144	0.0274
3612	107901	NFYC	7806	RNA polymerase II transcription regulator complex	GO:0090575	cellular component	20	47	0.0657	0.0243	0.0182	0.833	0.026	0.0618	0.0699	0.016	0.0369	0.0109	0.0306
3613	107901	NFYC	7806	nucleoplasm	GO:0005654	cellular component	20	161	0.0684	0.0289	0.0263	0.789	0.0145	0.0628	0.0745	0.0211	0.0395	0.0192	0.0359
3614	107901	NFYC	7806	protein binding	GO:0005515	molecular function	20	831	0.0724	0.0325	0.0325	0.765	0.0095	0.0665	0.0787	0.0265	0.0398	0.0265	0.0398
3615	2686937	FBXO10	13589	regulation of apoptotic process	GO:0042981	biological process	10	26	0.0639	0.0306	0.011	0.893	0.0136	0.0632	0.0646	0.0241	0.0389	0.00828	0.0145
3616	2686937	FBXO10	13589	ubiquitin-dependent protein catabolic process	GO:0006511	biological process	10	18	0.0639	0.0306	0.0147	0.858	0.000738	0.0632	0.0646	0.0241	0.0389	0.0145	0.0149
3617	2686937	FBXO10	13589	protein ubiquitination	GO:0016567	biological process	10	19	0.0645	0.0317	0.0189	0.828	0.0156	0.0628	0.0663	0.0236	0.0426	0.0138	0.0257
3618	2686937	FBXO10	13589	protein binding	GO:0005515	molecular function	10	831	0.156	0.139	0.129	0.58	0.015	0.133	0.184	0.115	0.167	0.104	0.16
3619	2686937	FBXO10	13589	cytoplasm	GO:0005737	cellular component	10	202	0.161	0.139	0.134	0.573	0.0102	0.144	0.179	0.115	0.167	0.116	0.156
3620	1929063	COPZ1	2243	intra-Golgi vesicle-mediated transport	GO:0006891	biological process	12	5	0.0639	0.00982	0.00624	0.936	0.00887	0.0632	0.0646	0.00627	0.0154	0.00394	0.00988
3621	1929063	COPZ1	2243	COPI vesicle coat	GO:0030126	cellular component	12	2	0.0639	0.00982	0.00625	0.936	0.00889	0.0632	0.0646	0.00627	0.0154	0.00385	0.0102
3622	1929063	COPZ1	2243	intracellular protein transport	GO:0006886	biological process	12	23	0.0639	0.00982	0.0075	0.924	0.0114	0.0632	0.0646	0.00627	0.0154	0.0047	0.0119
3623	1929063	COPZ1	2243	retrograde vesicle-mediated transport, Golgi to endoplasmic reticulum	GO:0006890	biological process	12	6	0.0639	0.014	0.014	0.864	0.00785	0.0632	0.0646	0.0122	0.0162	0.0122	0.0162
3624	2447670	MGRN1	20254	protein monoubiquitination	GO:0006513	biological process	23	4	0.0639	0.1	0.0121	0.881	0.0145	0.0632	0.0646	0.0803	0.125	0.0091	0.0162
3625	2447670	MGRN1	20254	ubiquitin protein ligase activity	GO:0061630	molecular function	23	17	0.0639	0.1	0.0145	0.86	0.00817	0.0632	0.0646	0.0803	0.125	0.0125	0.0168
3626	2447670	MGRN1	20254	early endosome	GO:0005769	cellular component	23	9	0.0699	0.108	0.0302	0.773	0.000979	0.0694	0.0704	0.0748	0.157	0.0296	0.0309
3627	2447670	MGRN1	20254	ubiquitin-protein transferase activity	GO:0004842	molecular function	23	14	0.0709	0.108	0.0309	0.771	0.0113	0.0653	0.0771	0.0748	0.157	0.0243	0.0393
3628	2447670	MGRN1	20254	protein ubiquitination	GO:0016567	biological process	23	19	0.0831	0.13	0.0435	0.73	0.0266	0.0657	0.105	0.0818	0.206	0.0252	0.0751
3629	2447670	MGRN1	20254	intracellular membrane-bounded organelle	GO:0043231	cellular component	23	80	0.112	0.142	0.0722	0.66	0.0456	0.0706	0.176	0.0839	0.241	0.0317	0.165
3630	2447670	MGRN1	20254	negative regulation of G protein-coupled receptor signaling pathway	GO:0045744	biological process	23	18	0.113	0.141	0.0695	0.66	0.0622	0.0609	0.208	0.0888	0.223	0.0239	0.202
3631	2447670	MGRN1	20254	endosome to lysosome transport	GO:0008333	biological process	23	8	0.12	0.148	0.0814	0.642	0.0508	0.0706	0.203	0.103	0.214	0.0365	0.182
3632	2447670	MGRN1	20254	endoplasmic reticulum	GO:0005783	cellular component	23	62	0.137	0.17	0.105	0.612	0.0138	0.119	0.157	0.135	0.213	0.0848	0.13
3633	2447670	MGRN1	20254	negative regulation of cAMP-mediated signaling	GO:0043951	biological process	23	4	0.156	0.17	0.129	0.58	0.0106	0.14	0.175	0.135	0.213	0.11	0.15
3634	2447670	MGRN1	20254	plasma membrane	GO:0005886	cellular component	23	175	0.16	0.17	0.132	0.575	0.0239	0.125	0.206	0.135	0.213	0.0942	0.185
3635	2447670	MGRN1	20254	extracellular exosome	GO:0070062	cellular component	23	162	0.161	0.171	0.134	0.573	0.0117	0.143	0.181	0.137	0.215	0.113	0.158
3636	2447670	MGRN1	20254	protein binding	GO:0005515	molecular function	23	831	0.164	0.17	0.137	0.569	0.0167	0.138	0.195	0.135	0.213	0.108	0.173
3637	2447670	MGRN1	20254	membrane	GO:0016020	cellular component	23	157	0.176	0.175	0.151	0.553	0.0148	0.151	0.204	0.14	0.218	0.123	0.185
3638	2447670	MGRN1	20254	nucleus	GO:0005634	cellular component	23	200	0.209	0.194	0.188	0.512	0.0259	0.16	0.273	0.142	0.267	0.135	0.262
3639	2447670	MGRN1	20254	cytoplasm	GO:0005737	cellular component	23	202	0.22	0.202	0.2	0.501	0.0218	0.176	0.275	0.155	0.263	0.153	0.262
3640	1921607	EFHD1	29556	calcium ion sensor activity	GO:0061891	molecular function	7	3	0.0639	0.0467	0.014	0.861	0.0257	0.0632	0.0646	0.0325	0.067	0.00823	0.0239
3641	1921607	EFHD1	29556	mitochondrial inner membrane	GO:0005743	cellular component	7	17	0.0753	0.0553	0.0362	0.753	0.00855	0.0698	0.0813	0.0506	0.0604	0.0302	0.0434
3642	1921607	EFHD1	29556	calcium ion binding	GO:0005509	molecular function	7	19	0.0759	0.0558	0.0355	0.754	0.0217	0.0632	0.0912	0.0441	0.0706	0.0226	0.0558
3643	1921607	EFHD1	29556	regulation of cellular hyperosmotic salinity response	GO:1900069	biological process	7	5	0.157	0.127	0.127	0.577	0.0432	0.0997	0.248	0.0689	0.232	0.0689	0.232
3644	1859016	DDAH2	2716	arginine metabolic process	GO:0006525	biological process	15	6	0.0639	0.0803	0.0162	0.845	0.00831	0.0632	0.0646	0.0582	0.111	0.0139	0.0189
3645	1859016	DDAH2	2716	dimethylargininase activity	GO:0016403	molecular function	15	2	0.0702	0.0803	0.0252	0.795	0.0281	0.0643	0.0767	0.0582	0.111	0.0142	0.0448
3646	1859016	DDAH2	2716	citrulline metabolic process	GO:0000052	biological process	15	4	0.072	0.0803	0.0302	0.773	0.0231	0.06	0.0865	0.0582	0.111	0.0186	0.0489
3647	1859016	DDAH2	2716	mitochondrion	GO:0005739	cellular component	15	93	0.0894	0.0927	0.0525	0.708	0.00732	0.0822	0.0972	0.0812	0.106	0.0456	0.0604
3648	1859016	DDAH2	2716	extracellular exosome	GO:0070062	cellular component	15	162	0.0956	0.0927	0.0594	0.692	0.00847	0.0868	0.105	0.0812	0.106	0.0507	0.0696
3649	1859016	DDAH2	2716	protein binding	GO:0005515	molecular function	15	831	0.114	0.104	0.0806	0.651	0.00548	0.109	0.12	0.0962	0.113	0.0735	0.0884
3650	1859016	DDAH2	2716	positive regulation of nitric oxide biosynthetic process	GO:0045429	biological process	15	6	0.155	0.144	0.126	0.582	0.03	0.113	0.213	0.093	0.222	0.0813	0.194
3651	1859016	DDAH2	2716	amino acid binding	GO:0016597	molecular function	15	13	0.503	0.499	0.499	0.283	0.0275	0.409	0.617	0.405	0.615	0.405	0.615
3652	88381	F3	3541	positive regulation of protein kinase B signaling	GO:0051897	biological process	24	6	0.0639	0.146	0.0113	0.887	0.0252	0.0632	0.0646	0.128	0.167	0.0067	0.019
3653	88381	F3	3541	activation of plasma proteins involved in acute inflammatory response	GO:0002541	biological process	24	2	0.0652	0.147	0.02	0.821	0.0164	0.0623	0.0682	0.127	0.17	0.0143	0.028
3654	88381	F3	3541	collagen-containing extracellular matrix	GO:0062023	cellular component	24	28	0.066	0.146	0.0194	0.824	0.0201	0.0626	0.0695	0.128	0.167	0.0128	0.0294
3655	88381	F3	3541	integral component of membrane	GO:0016021	cellular component	24	33	0.0814	0.147	0.0427	0.733	0.0156	0.0698	0.095	0.127	0.17	0.0311	0.0585
3656	88381	F3	3541	protease binding	GO:0002020	molecular function	24	12	0.0884	0.147	0.0507	0.712	0.0189	0.0727	0.108	0.127	0.17	0.0356	0.0722
3657	88381	F3	3541	serine-type endopeptidase activity	GO:0004252	molecular function	24	5	0.0941	0.155	0.0554	0.699	0.0286	0.0716	0.124	0.145	0.167	0.0318	0.0964
3658	88381	F3	3541	protein processing	GO:0016485	biological process	24	20	0.108	0.159	0.0708	0.666	0.032	0.0773	0.151	0.119	0.213	0.0397	0.127
3659	88381	F3	3541	positive regulation of interleukin-8 production	GO:0032757	biological process	24	4	0.112	0.164	0.0769	0.656	0.0245	0.086	0.145	0.127	0.211	0.0508	0.116
3660	88381	F3	3541	positive regulation of angiogenesis	GO:0045766	biological process	24	9	0.114	0.159	0.0755	0.654	0.0444	0.0723	0.179	0.119	0.213	0.0348	0.164
3661	88381	F3	3541	activation of cysteine-type endopeptidase activity involved in apoptotic process	GO:0006919	biological process	24	6	0.119	0.171	0.0853	0.643	0.00827	0.108	0.13	0.138	0.212	0.0743	0.098
3662	88381	F3	3541	cytokine-mediated signaling pathway	GO:0019221	biological process	24	44	0.124	0.174	0.0909	0.633	0.0173	0.104	0.148	0.141	0.214	0.0679	0.122
3663	88381	F3	3541	phospholipid binding	GO:0005543	molecular function	24	17	0.124	0.164	0.0901	0.633	0.0273	0.0924	0.166	0.127	0.211	0.057	0.142
3664	88381	F3	3541	cytokine receptor activity	GO:0004896	molecular function	24	45	0.136	0.174	0.105	0.612	0.0102	0.122	0.15	0.141	0.214	0.0894	0.123
3665	88381	F3	3541	positive regulation of endothelial cell proliferation	GO:0001938	biological process	24	9	0.136	0.174	0.105	0.611	0.0215	0.109	0.17	0.141	0.214	0.075	0.146
3666	88381	F3	3541	extracellular space	GO:0005615	cellular component	24	54	0.158	0.196	0.132	0.576	0.00325	0.153	0.164	0.176	0.219	0.126	0.138
3667	88381	F3	3541	serine-type peptidase complex	GO:1905286	cellular component	24	3	0.207	0.226	0.18	0.515	0.0491	0.125	0.343	0.148	0.343	0.0915	0.355
3668	88381	F3	3541	cell surface	GO:0009986	cellular component	24	30	0.208	0.233	0.187	0.514	0.0105	0.186	0.232	0.206	0.265	0.164	0.214
3669	88381	F3	3541	plasma membrane	GO:0005886	cellular component	24	175	0.21	0.235	0.189	0.512	0.0182	0.174	0.253	0.204	0.271	0.15	0.238
3670	88381	F3	3541	positive regulation of platelet-derived growth factor receptor signaling pathway	GO:0010641	biological process	24	5	0.244	0.264	0.227	0.478	0.0058	0.229	0.259	0.262	0.266	0.212	0.244
3671	88381	F3	3541	blood coagulation	GO:0007596	biological process	24	3	0.267	0.268	0.251	0.454	0.0307	0.198	0.362	0.205	0.351	0.177	0.358
3672	88381	F3	3541	protein binding	GO:0005515	molecular function	24	831	0.27	0.278	0.256	0.452	0.0165	0.229	0.319	0.257	0.301	0.212	0.309
3673	88381	F3	3541	positive regulation of gene expression	GO:0010628	biological process	24	30	0.272	0.285	0.256	0.449	0.0389	0.184	0.403	0.22	0.37	0.161	0.405
3674	107384	DNM1	2972	postsynaptic endocytic zone membrane	GO:0098844	cellular component	54	3	0.0639	0.054	0.0105	0.899	0.00404	0.0632	0.0646	0.0518	0.0564	0.0096	0.0115
3675	107384	DNM1	2972	postsynaptic neurotransmitter receptor internalization	GO:0098884	biological process	54	5	0.0639	0.054	0.0146	0.858	0.00524	0.0632	0.0646	0.0518	0.0564	0.0133	0.0161
3676	107384	DNM1	2972	microtubule binding	GO:0008017	molecular function	54	14	0.0639	0.054	0.0151	0.854	0.0139	0.0632	0.0646	0.0518	0.0564	0.0117	0.0195
3677	107384	DNM1	2972	dynamin family protein polymerization involved in mitochondrial fission	GO:0003374	biological process	54	3	0.0639	0.054	0.016	0.848	0.0122	0.0632	0.0646	0.0518	0.0564	0.0126	0.0202
3678	107384	DNM1	2972	receptor-mediated endocytosis	GO:0006898	biological process	54	11	0.0642	0.054	0.0193	0.824	0.00945	0.0631	0.0654	0.0518	0.0564	0.0159	0.0235
3679	107384	DNM1	2972	mitochondrial membrane	GO:0031966	cellular component	54	9	0.066	0.054	0.0207	0.818	0.0261	0.063	0.0691	0.0518	0.0564	0.0124	0.0346
3680	107384	DNM1	2972	cytoplasmic vesicle	GO:0031410	cellular component	54	47	0.0662	0.054	0.0201	0.821	0.021	0.0624	0.0702	0.0518	0.0564	0.013	0.0309
3681	107384	DNM1	2972	endocytosis	GO:0006897	biological process	54	12	0.0665	0.054	0.0245	0.797	0.00895	0.0638	0.0694	0.0518	0.0564	0.0202	0.0297
3682	107384	DNM1	2972	mitochondrial fission	GO:0000266	biological process	54	5	0.0669	0.054	0.0255	0.792	0.00575	0.0648	0.0691	0.0518	0.0564	0.0225	0.0288
3683	107384	DNM1	2972	axon	GO:0030424	cellular component	54	19	0.0671	0.054	0.0222	0.809	0.0226	0.0625	0.0719	0.0518	0.0564	0.014	0.0353
3684	107384	DNM1	2972	microtubule cytoskeleton	GO:0015630	cellular component	54	9	0.0672	0.054	0.0225	0.808	0.0256	0.0631	0.0716	0.0518	0.0564	0.0134	0.0379
3685	107384	DNM1	2972	GTPase activity	GO:0003924	molecular function	54	12	0.0677	0.054	0.027	0.786	0.00159	0.0669	0.0685	0.0518	0.0564	0.0261	0.028
3686	107384	DNM1	2972	extracellular exosome	GO:0070062	cellular component	54	162	0.0684	0.054	0.0284	0.78	0.00604	0.0653	0.0717	0.0518	0.0564	0.0249	0.0324
3687	107384	DNM1	2972	synaptic vesicle budding from presynaptic endocytic zone membrane	GO:0016185	biological process	54	3	0.0694	0.054	0.0283	0.781	0.011	0.0647	0.0743	0.0518	0.0564	0.0223	0.0359
3688	107384	DNM1	2972	postsynaptic density	GO:0014069	cellular component	54	12	0.0708	0.054	0.0289	0.778	0.0189	0.0624	0.0804	0.0518	0.0564	0.0193	0.0432
3689	107384	DNM1	2972	membrane	GO:0016020	cellular component	54	157	0.0725	0.0542	0.0331	0.763	0.00488	0.0698	0.0753	0.0522	0.0564	0.0297	0.0369
3690	107384	DNM1	2972	plasma membrane	GO:0005886	cellular component	54	175	0.0746	0.0542	0.0356	0.755	0.009	0.0699	0.0795	0.052	0.0564	0.0295	0.043
3691	107384	DNM1	2972	dendritic spine head	GO:0044327	cellular component	54	3	0.0772	0.0568	0.0383	0.747	0.0103	0.07	0.085	0.0529	0.0609	0.031	0.0472
3692	107384	DNM1	2972	identical protein binding	GO:0042802	molecular function	54	79	0.0789	0.0556	0.0404	0.74	0.00618	0.0757	0.0823	0.0537	0.0576	0.0358	0.0457
3693	107384	DNM1	2972	endosome organization	GO:0007032	biological process	54	6	0.0819	0.0581	0.0436	0.731	0.0113	0.0729	0.0919	0.0519	0.0651	0.0349	0.0544
3694	107384	DNM1	2972	membrane fusion	GO:0061025	biological process	54	7	0.0822	0.0583	0.0444	0.729	0.00451	0.0778	0.087	0.0538	0.0631	0.0406	0.0486
3695	107384	DNM1	2972	regulation of synapse structure or activity	GO:0050803	biological process	54	3	0.0852	0.0612	0.0467	0.722	0.0166	0.0723	0.101	0.0537	0.0698	0.0336	0.0651
3696	107384	DNM1	2972	receptor internalization	GO:0031623	biological process	54	13	0.0858	0.0602	0.0481	0.719	0.0124	0.0756	0.0973	0.0522	0.0694	0.0378	0.0611
3697	107384	DNM1	2972	protein binding	GO:0005515	molecular function	54	831	0.105	0.0757	0.0692	0.672	0.0101	0.0952	0.115	0.0651	0.0881	0.0579	0.0826
3698	107384	DNM1	2972	RNA binding	GO:0003723	molecular function	54	82	0.112	0.0841	0.0766	0.656	0.025	0.086	0.145	0.0606	0.117	0.0503	0.117
3699	107384	DNM1	2972	cytoplasm	GO:0005737	cellular component	54	202	0.122	0.0934	0.0888	0.637	0.00861	0.111	0.133	0.0829	0.105	0.0768	0.103
3700	107384	DNM1	2972	nucleoplasm	GO:0005654	cellular component	54	161	0.142	0.113	0.112	0.603	0.00908	0.129	0.156	0.1	0.127	0.097	0.128
3701	1340030	CRLF1	2364	receptor complex	GO:0043235	cellular component	15	34	0.0639	0.025	0.00422	0.933	0.0209	0.0632	0.0646	0.00971	0.0645	0.000828	0.0215
3702	1340030	CRLF1	2364	cytokine activity	GO:0005125	molecular function	15	7	0.0639	0.0412	0.0102	0.894	0.0207	0.0632	0.0646	0.0355	0.0478	0.00603	0.0174
3703	1340030	CRLF1	2364	cytokine binding	GO:0019955	molecular function	15	40	0.0639	0.0412	0.0137	0.866	0.0153	0.0632	0.0646	0.0355	0.0478	0.0102	0.0182
3704	1340030	CRLF1	2364	CRLF-CLCF1 complex	GO:0097058	cellular component	15	2	0.0642	0.0416	0.0198	0.821	0.00819	0.0631	0.0655	0.0354	0.0488	0.0167	0.0234
3705	1340030	CRLF1	2364	external side of plasma membrane	GO:0009897	cellular component	15	10	0.0655	0.0431	0.0174	0.838	0.0225	0.0631	0.068	0.0356	0.0523	0.0111	0.0274
3706	1340030	CRLF1	2364	ciliary neurotrophic factor receptor binding	GO:0005127	molecular function	15	2	0.0662	0.0435	0.0241	0.799	0.0087	0.0635	0.069	0.0357	0.053	0.02	0.029
3707	1340030	CRLF1	2364	positive regulation of cell population proliferation	GO:0008284	biological process	15	46	0.0693	0.0464	0.0225	0.808	0.0333	0.0588	0.0818	0.0327	0.0659	0.0113	0.0444
3708	1340030	CRLF1	2364	cytokine-mediated signaling pathway	GO:0019221	biological process	15	44	0.0743	0.0519	0.0349	0.757	0.00771	0.069	0.0801	0.0422	0.0637	0.0296	0.0413
3709	1340030	CRLF1	2364	cytokine receptor activity	GO:0004896	molecular function	15	45	0.0816	0.056	0.0436	0.731	0.00762	0.0755	0.0882	0.0464	0.0676	0.0376	0.0507
3710	1340030	CRLF1	2364	negative regulation of neuron apoptotic process	GO:0043524	biological process	15	16	0.0891	0.0624	0.0513	0.711	0.0177	0.0756	0.105	0.0497	0.0783	0.0364	0.0724
3711	1340030	CRLF1	2364	positive regulation of tyrosine phosphorylation of STAT protein	GO:0042531	biological process	15	6	0.0961	0.0671	0.0596	0.691	0.0181	0.079	0.117	0.0508	0.0888	0.0426	0.0834
3712	1340030	CRLF1	2364	protein binding	GO:0005515	molecular function	15	831	0.138	0.108	0.108	0.608	0.00981	0.124	0.154	0.0927	0.126	0.0927	0.126
3713	1913470	ZDHHC12	19159	protein-cysteine S-palmitoyltransferase activity	GO:0019706	molecular function	7	7	0.0639	0.0568	0.0128	0.875	0.0197	0.0632	0.0646	0.0468	0.0689	0.00875	0.0188
3714	1913470	ZDHHC12	19159	protein palmitoylation	GO:0018345	biological process	7	11	0.0662	0.0568	0.0255	0.792	0.00805	0.0631	0.0695	0.0468	0.0689	0.0213	0.0304
3715	1913470	ZDHHC12	19159	palmitoyltransferase activity	GO:0016409	molecular function	7	7	0.0669	0.0568	0.0237	0.801	0.0174	0.0614	0.073	0.0468	0.0689	0.0163	0.0344
3716	1913470	ZDHHC12	19159	peptidyl-L-cysteine S-palmitoylation	GO:0018230	biological process	7	5	0.0862	0.0687	0.047	0.719	0.0301	0.0639	0.116	0.0468	0.101	0.0267	0.0829
3717	1913470	ZDHHC12	19159	protein targeting to membrane	GO:0006612	biological process	7	11	0.0934	0.0763	0.0553	0.7	0.0262	0.0727	0.12	0.0495	0.118	0.0338	0.0904
3718	1913470	ZDHHC12	19159	Golgi apparatus	GO:0005794	cellular component	7	55	0.101	0.0857	0.0653	0.68	0.00533	0.0962	0.106	0.0698	0.105	0.0595	0.0718
3719	1913470	ZDHHC12	19159	endoplasmic reticulum	GO:0005783	cellular component	7	62	0.14	0.109	0.109	0.606	0.02	0.114	0.172	0.0798	0.148	0.0798	0.148
3720	1097689	ACKR1	4035	inflammatory response	GO:0006954	biological process	5	8	0.0668	0.0343	0.0191	0.827	0.0345	0.0626	0.0713	0.0146	0.0807	0.00948	0.0383
3721	1097689	ACKR1	4035	C-C chemokine binding	GO:0019957	molecular function	5	9	0.0678	0.0343	0.018	0.832	0.0434	0.06	0.0766	0.0146	0.0807	0.00716	0.0454
3722	1097689	ACKR1	4035	regulation of chemokine production	GO:0032642	biological process	5	17	0.204	0.183	0.183	0.519	0.0164	0.172	0.243	0.148	0.227	0.148	0.227
3723	1914815	GRAMD2B	24911	identical protein binding	GO:0042802	molecular function	4	79	0.135	0.139	0.105	0.613	0.000624	0.133	0.137	0.107	0.182	0.104	0.106
3724	1914815	GRAMD2B	24911	protein binding	GO:0005515	molecular function	4	831	0.15	0.139	0.122	0.59	0.0021	0.146	0.154	0.107	0.182	0.118	0.126
3725	1914815	GRAMD2B	24911	cytoplasmic microtubule	GO:0005881	cellular component	4	9	0.158	0.14	0.13	0.577	0.0244	0.123	0.204	0.106	0.184	0.0919	0.184
3726	2180699	MTMR4	7452	endosome	GO:0005768	cellular component	24	27	0.0872	0.184	0.0484	0.716	0.0264	0.0669	0.114	0.151	0.224	0.0293	0.0799
3727	2180699	MTMR4	7452	protein phosphatase binding	GO:0019903	molecular function	24	8	0.113	0.184	0.0768	0.654	0.0346	0.0784	0.163	0.151	0.224	0.0416	0.142
3728	2180699	MTMR4	7452	phosphatidylinositol dephosphorylation	GO:0046856	biological process	24	3	0.126	0.184	0.0933	0.629	0.0188	0.103	0.154	0.151	0.224	0.069	0.126
3729	2180699	MTMR4	7452	membrane	GO:0016020	cellular component	24	157	0.142	0.184	0.112	0.603	0.0109	0.127	0.159	0.151	0.224	0.0939	0.132
3730	2180699	MTMR4	7452	extracellular space	GO:0005615	cellular component	24	54	0.149	0.184	0.12	0.59	0.0215	0.118	0.188	0.152	0.224	0.0859	0.167
3731	2180699	MTMR4	7452	regulation of autophagy	GO:0010506	biological process	24	10	0.149	0.184	0.118	0.59	0.0337	0.104	0.213	0.151	0.224	0.0708	0.198
3732	2180699	MTMR4	7452	protein binding	GO:0005515	molecular function	24	831	0.155	0.184	0.128	0.581	0.0133	0.135	0.179	0.151	0.224	0.105	0.156
3733	2180699	MTMR4	7452	cytoplasm	GO:0005737	cellular component	24	202	0.163	0.184	0.137	0.57	0.0108	0.146	0.183	0.151	0.224	0.117	0.16
3734	2180699	MTMR4	7452	phosphatidylinositol-3-phosphatase activity	GO:0004438	molecular function	24	2	0.168	0.184	0.141	0.563	0.0262	0.128	0.222	0.151	0.224	0.0974	0.204
3735	2180699	MTMR4	7452	phosphatidylinositol-3,5-bisphosphate 3-phosphatase activity	GO:0052629	molecular function	24	2	0.2	0.184	0.179	0.523	0.017	0.167	0.24	0.152	0.224	0.144	0.222
3736	2180699	MTMR4	7452	regulation of phosphatidylinositol dephosphorylation	GO:0060304	biological process	24	4	0.23	0.221	0.209	0.49	0.0359	0.159	0.331	0.155	0.317	0.134	0.327
3737	1921661	PLPP6	23682	sphingosine-1-phosphate phosphatase activity	GO:0042392	molecular function	10	3	0.0639	0.0277	0.00782	0.915	0.0185	0.0632	0.0646	0.0184	0.0415	0.00396	0.0154
3738	1921661	PLPP6	23682	lipid phosphatase activity	GO:0042577	molecular function	10	8	0.0642	0.0277	0.0145	0.857	0.0285	0.0641	0.0643	0.0184	0.0415	0.008	0.0262
3739	1921661	PLPP6	23682	membrane	GO:0016020	cellular component	10	157	0.0653	0.0331	0.0232	0.803	0.0064	0.0632	0.0675	0.0292	0.0375	0.0203	0.0266
3740	1921661	PLPP6	23682	phospholipid dephosphorylation	GO:0046839	biological process	10	9	0.0665	0.0279	0.0198	0.823	0.0295	0.063	0.0703	0.0184	0.0422	0.011	0.0356
3741	1921661	PLPP6	23682	protein binding	GO:0005515	molecular function	10	831	0.0825	0.0445	0.0445	0.729	0.00917	0.0766	0.0888	0.0371	0.0533	0.0371	0.0533
3742	1929618	STARD3	17579	endoplasmic reticulum-endosome membrane contact site	GO:0140284	cellular component	14	2	0.0639	0.0865	0.0114	0.885	0.0204	0.0632	0.0646	0.0635	0.118	0.0071	0.0182
3743	1929618	STARD3	17579	late endosome membrane	GO:0031902	cellular component	14	5	0.0639	0.0865	0.0145	0.86	0.0131	0.0632	0.0646	0.0635	0.118	0.0114	0.0185
3744	1929618	STARD3	17579	endosome	GO:0005768	cellular component	14	27	0.0765	0.104	0.0369	0.75	0.0172	0.0666	0.0879	0.0583	0.186	0.0259	0.0526
3745	1929618	STARD3	17579	cholesterol transport	GO:0030301	biological process	14	9	0.082	0.104	0.0429	0.732	0.021	0.0677	0.0993	0.0583	0.186	0.0282	0.0652
3746	1929618	STARD3	17579	lysosomal membrane	GO:0005765	cellular component	14	22	0.0868	0.104	0.0478	0.718	0.0258	0.0678	0.111	0.0583	0.186	0.0293	0.0781
3747	1929618	STARD3	17579	intracellular membrane-bounded organelle	GO:0043231	cellular component	14	80	0.0936	0.113	0.0511	0.704	0.0507	0.0574	0.153	0.0545	0.236	0.0199	0.131
3748	1929618	STARD3	17579	cholesterol binding	GO:0015485	molecular function	14	6	0.0965	0.114	0.0584	0.692	0.0282	0.0737	0.127	0.0626	0.208	0.0342	0.0997
3749	1929618	STARD3	17579	endoplasmic reticulum membrane	GO:0005789	cellular component	14	22	0.127	0.149	0.0917	0.628	0.0405	0.0838	0.193	0.0761	0.292	0.0468	0.18
3750	1929618	STARD3	17579	organelle membrane contact site	GO:0044232	cellular component	14	11	0.153	0.173	0.12	0.585	0.0456	0.0955	0.245	0.0844	0.355	0.0585	0.246
3751	1929618	STARD3	17579	vesicle tethering to endoplasmic reticulum	GO:0099044	biological process	14	2	0.228	0.237	0.206	0.492	0.0389	0.153	0.338	0.162	0.348	0.126	0.339
3752	1929618	STARD3	17579	protein homodimerization activity	GO:0042803	molecular function	14	34	0.243	0.261	0.227	0.478	0.0106	0.219	0.27	0.224	0.305	0.2	0.258
3753	1929618	STARD3	17579	protein binding	GO:0005515	molecular function	14	831	0.245	0.261	0.229	0.476	0.00801	0.226	0.265	0.224	0.305	0.208	0.252
3754	1929618	STARD3	17579	nucleoplasm	GO:0005654	cellular component	14	161	0.298	0.286	0.286	0.429	0.0154	0.257	0.345	0.242	0.338	0.242	0.338
3755	2446175	SPRYD3	25920	cytoskeleton organization	GO:0007010	biological process	4	14	0.065	0.0615	0.0216	0.811	0.00916	0.0631	0.0669	0.0501	0.0755	0.0178	0.0262
3756	2446175	SPRYD3	25920	cell surface receptor signaling pathway	GO:0007166	biological process	4	33	0.0895	0.0619	0.0517	0.709	0.0173	0.0758	0.106	0.0503	0.0763	0.0374	0.0716
3757	2446175	SPRYD3	25920	cytoplasm	GO:0005737	cellular component	4	202	0.0996	0.0646	0.0636	0.683	0.0127	0.0878	0.113	0.0507	0.0823	0.0505	0.0802
3758	96556	IL4	6014	cytokine activity	GO:0005125	molecular function	64	7	0.0639	0.0382	0.00729	0.929	0.00826	0.0632	0.0646	0.0309	0.0474	0.00527	0.0101
3759	96556	IL4	6014	positive regulation of mononuclear cell migration	GO:0071677	biological process	64	7	0.0639	0.0382	0.00933	0.91	0.00988	0.0632	0.0646	0.0309	0.0474	0.00727	0.012
3760	96556	IL4	6014	positive regulation of cell migration	GO:0030335	biological process	64	37	0.0639	0.0382	0.0109	0.89	0.017	0.0632	0.0646	0.0309	0.0474	0.00726	0.0163
3761	96556	IL4	6014	macrophage activation	GO:0042116	biological process	64	4	0.0639	0.0382	0.0111	0.889	0.0242	0.0632	0.0646	0.0309	0.0474	0.00679	0.0182
3762	96556	IL4	6014	activation of Janus kinase activity	GO:0042976	biological process	64	3	0.0639	0.0382	0.0116	0.887	0.0129	0.0632	0.0646	0.0309	0.0474	0.00898	0.0149
3763	96556	IL4	6014	negative regulation of inflammatory response	GO:0050728	biological process	64	13	0.0639	0.0382	0.0119	0.884	0.0083	0.0632	0.0646	0.0309	0.0474	0.0101	0.014
3764	96556	IL4	6014	microglial cell activation	GO:0001774	biological process	64	3	0.0639	0.0382	0.0125	0.877	0.0113	0.0632	0.0646	0.0309	0.0474	0.0101	0.0156
3765	96556	IL4	6014	positive regulation of isotype switching to IgG isotypes	GO:0048304	biological process	64	3	0.0639	0.0382	0.0127	0.877	0.00702	0.0632	0.0646	0.0309	0.0474	0.0112	0.0145
3766	96556	IL4	6014	positive regulation of interleukin-10 production	GO:0032733	biological process	64	3	0.0639	0.0382	0.0127	0.873	0.0198	0.0632	0.0646	0.0309	0.0474	0.00839	0.0192
3767	96556	IL4	6014	positive regulation of interleukin-13 production	GO:0032736	biological process	64	3	0.0639	0.0382	0.013	0.872	0.0164	0.0632	0.0646	0.0309	0.0474	0.00937	0.018
3768	96556	IL4	6014	positive regulation of myoblast fusion	GO:1901741	biological process	64	4	0.0639	0.0382	0.0132	0.872	0.0156	0.0632	0.0646	0.0309	0.0474	0.00989	0.0176
3769	96556	IL4	6014	positive regulation of amyloid-beta clearance	GO:1900223	biological process	64	3	0.0639	0.0382	0.0145	0.86	0.0158	0.0632	0.0646	0.0309	0.0474	0.0108	0.0196
3770	96556	IL4	6014	positive regulation of isotype switching to IgE isotypes	GO:0048295	biological process	64	4	0.0639	0.0382	0.0145	0.859	0.00476	0.0632	0.0646	0.0309	0.0474	0.0133	0.0159
3771	96556	IL4	6014	negative regulation of extrinsic apoptotic signaling pathway	GO:2001237	biological process	64	7	0.0639	0.0382	0.016	0.847	0.00473	0.0632	0.0646	0.0309	0.0474	0.0147	0.0173
3772	96556	IL4	6014	innate immune response in mucosa	GO:0002227	biological process	64	3	0.0639	0.0382	0.0169	0.84	0.00825	0.0632	0.0646	0.0309	0.0474	0.0144	0.0197
3773	96556	IL4	6014	dendritic cell differentiation	GO:0097028	biological process	64	5	0.0642	0.0382	0.0201	0.819	0.00699	0.0631	0.0653	0.0309	0.0474	0.0174	0.0231
3774	96556	IL4	6014	negative regulation of macrophage activation	GO:0043031	biological process	64	4	0.0642	0.0382	0.0158	0.85	0.0164	0.0631	0.0653	0.0309	0.0474	0.0114	0.0217
3775	96556	IL4	6014	myeloid dendritic cell differentiation	GO:0043011	biological process	64	6	0.0642	0.0382	0.019	0.826	0.0129	0.0631	0.0653	0.0309	0.0474	0.0148	0.0245
3776	96556	IL4	6014	negative regulation of acute inflammatory response	GO:0002674	biological process	64	7	0.0642	0.0389	0.0176	0.837	0.0197	0.0641	0.0643	0.0316	0.048	0.0121	0.0255
3777	96556	IL4	6014	positive regulation of mast cell degranulation	GO:0043306	biological process	64	6	0.0642	0.0382	0.0167	0.842	0.0172	0.0631	0.0654	0.0309	0.0474	0.0119	0.0234
3778	96556	IL4	6014	positive regulation of eosinophil chemotaxis	GO:2000424	biological process	64	4	0.0647	0.0382	0.0183	0.831	0.0155	0.0627	0.0666	0.0309	0.0474	0.0134	0.0251
3779	96556	IL4	6014	negative regulation of chronic inflammatory response	GO:0002677	biological process	64	6	0.0657	0.0392	0.0207	0.816	0.0182	0.0618	0.0699	0.0302	0.0508	0.0143	0.0302
3780	96556	IL4	6014	positive regulation of T cell differentiation	GO:0045582	biological process	64	12	0.0662	0.0392	0.0217	0.81	0.0171	0.0614	0.0714	0.0302	0.0508	0.0151	0.0313
3781	96556	IL4	6014	T-helper 2 cell cytokine production	GO:0035745	biological process	64	2	0.0665	0.0401	0.0233	0.802	0.0134	0.0638	0.0692	0.0323	0.0498	0.0175	0.0309
3782	96556	IL4	6014	extrinsic apoptotic signaling pathway in absence of ligand	GO:0097192	biological process	64	5	0.0677	0.0431	0.0249	0.795	0.0171	0.0643	0.0713	0.0395	0.0471	0.0173	0.0359
3783	96556	IL4	6014	negative regulation of epithelial cell migration	GO:0010633	biological process	64	7	0.0686	0.0413	0.0251	0.794	0.0201	0.0644	0.0732	0.032	0.0532	0.0164	0.0383
3784	96556	IL4	6014	B cell costimulation	GO:0031296	biological process	64	3	0.0688	0.0411	0.0236	0.802	0.0273	0.0598	0.0792	0.0289	0.0584	0.0134	0.0416
3785	96556	IL4	6014	positive regulation of tyrosine phosphorylation of STAT protein	GO:0042531	biological process	64	6	0.0695	0.0423	0.0265	0.788	0.0214	0.0607	0.0796	0.0302	0.0593	0.0168	0.0416
3786	96556	IL4	6014	positive regulation of macroautophagy	GO:0016239	biological process	64	13	0.0706	0.0443	0.0303	0.773	0.0123	0.0644	0.0773	0.0404	0.0487	0.0231	0.0396
3787	96556	IL4	6014	positive regulation of MHC class II biosynthetic process	GO:0045348	biological process	64	3	0.071	0.0429	0.0284	0.78	0.0217	0.0617	0.0818	0.0326	0.0565	0.018	0.0448
3788	96556	IL4	6014	positive regulation of defense response to virus by host	GO:0002230	biological process	64	2	0.0712	0.0424	0.0249	0.796	0.0353	0.058	0.0874	0.0293	0.0615	0.0121	0.0514
3789	96556	IL4	6014	positive regulation of receptor-mediated endocytosis	GO:0048260	biological process	64	7	0.0712	0.0428	0.0303	0.773	0.0132	0.0651	0.078	0.0323	0.0568	0.0227	0.0405
3790	96556	IL4	6014	negative regulation of T-helper 17 cell differentiation	GO:2000320	biological process	64	5	0.0736	0.0431	0.0275	0.782	0.0384	0.0555	0.0975	0.0277	0.0671	0.0125	0.0607
3791	96556	IL4	6014	negative regulation of complement-dependent cytotoxicity	GO:1903660	biological process	64	3	0.0736	0.0438	0.0314	0.767	0.0291	0.0571	0.0948	0.0286	0.0672	0.0172	0.0573
3792	96556	IL4	6014	negative regulation of cellular response to transforming growth factor beta stimulus	GO:1903845	biological process	64	4	0.074	0.0464	0.0345	0.758	0.0133	0.0654	0.0839	0.0369	0.0585	0.0262	0.0454
3793	96556	IL4	6014	positive regulation of cell population proliferation	GO:0008284	biological process	64	46	0.0748	0.0469	0.0349	0.757	0.0159	0.0653	0.0857	0.0375	0.0586	0.0251	0.0485
3794	96556	IL4	6014	T-helper 2 cell differentiation	GO:0045064	biological process	64	2	0.0767	0.0494	0.038	0.748	0.00493	0.0729	0.0807	0.0419	0.0582	0.0344	0.0419
3795	96556	IL4	6014	T cell activation	GO:0042110	biological process	64	8	0.0785	0.0497	0.04	0.741	0.00342	0.0757	0.0814	0.0424	0.0582	0.0375	0.0428
3796	96556	IL4	6014	negative regulation of endothelial cell apoptotic process	GO:2000352	biological process	64	4	0.0838	0.0528	0.0457	0.725	0.0142	0.0724	0.0969	0.0416	0.0671	0.0347	0.0602
3797	96556	IL4	6014	extracellular space	GO:0005615	cellular component	64	54	0.0914	0.0617	0.0544	0.703	0.0135	0.0796	0.105	0.0519	0.0733	0.0424	0.0698
3798	96556	IL4	6014	positive regulation of gene expression	GO:0010628	biological process	64	30	0.0915	0.0604	0.0545	0.703	0.0135	0.079	0.106	0.0482	0.0755	0.0423	0.0702
3799	96556	IL4	6014	negative regulation of transcription, DNA-templated	GO:0045892	biological process	64	44	0.0977	0.0659	0.0613	0.688	0.0107	0.0872	0.109	0.0556	0.078	0.0507	0.0742
3800	96556	IL4	6014	positive regulation of transcription, DNA-templated	GO:0045893	biological process	64	49	0.0977	0.0661	0.0617	0.687	0.0106	0.0868	0.11	0.0548	0.0797	0.0508	0.0749
3801	96556	IL4	6014	negative regulation of transcription by RNA polymerase II	GO:0000122	biological process	64	57	0.106	0.0744	0.0717	0.667	0.00729	0.0983	0.115	0.0667	0.083	0.0633	0.0812
3802	96556	IL4	6014	protein binding	GO:0005515	molecular function	64	831	0.174	0.149	0.149	0.555	0.00932	0.158	0.192	0.131	0.17	0.131	0.17
3803	1349389	GCAT	4188	nuclear speck	GO:0016607	cellular component	25	17	0.0639	0.0268	0.0169	0.839	0.00234	0.0632	0.0646	0.0233	0.0308	0.0162	0.0177
3804	1349389	GCAT	4188	mitochondrion	GO:0005739	cellular component	25	93	0.0639	0.0268	0.0156	0.851	0.0139	0.0632	0.0646	0.0233	0.0308	0.0119	0.0204
3805	1349389	GCAT	4188	nucleoplasm	GO:0005654	cellular component	25	161	0.0823	0.044	0.044	0.73	0.0133	0.0733	0.0925	0.0339	0.057	0.0339	0.057
3806	1916087	FOXK2	6036	DNA-binding transcription factor activity, RNA polymerase II-specific	GO:0000981	molecular function	24	47	0.0639	0.03	0.0127	0.876	0.0128	0.0632	0.0646	0.0284	0.0317	0.00992	0.0162
3807	1916087	FOXK2	6036	DNA-binding transcription activator activity, RNA polymerase II-specific	GO:0001228	molecular function	24	16	0.0639	0.03	0.0129	0.874	0.0113	0.0632	0.0646	0.0284	0.0317	0.0104	0.016
3808	1916087	FOXK2	6036	sequence-specific DNA binding	GO:0043565	molecular function	24	14	0.0639	0.03	0.0142	0.861	0.0139	0.0632	0.0646	0.0284	0.0317	0.011	0.0184
3809	1916087	FOXK2	6036	RNA polymerase II cis-regulatory region sequence-specific DNA binding	GO:0000978	molecular function	24	56	0.0639	0.03	0.0148	0.858	0.016	0.0632	0.0646	0.0284	0.0317	0.0109	0.02
3810	1916087	FOXK2	6036	negative regulation of transcription, DNA-templated	GO:0045892	biological process	24	44	0.0639	0.03	0.0181	0.831	0.00518	0.0632	0.0646	0.0284	0.0317	0.0163	0.0202
3811	1916087	FOXK2	6036	transcription regulatory region sequence-specific DNA binding	GO:0000976	molecular function	24	21	0.0641	0.03	0.0189	0.826	0.0091	0.0632	0.065	0.0284	0.0317	0.0158	0.0227
3812	1916087	FOXK2	6036	positive regulation of transcription by RNA polymerase II	GO:0045944	biological process	24	70	0.0641	0.03	0.0183	0.83	0.00699	0.0631	0.0651	0.0284	0.0317	0.0158	0.0212
3813	1916087	FOXK2	6036	regulation of transcription by RNA polymerase II	GO:0006357	biological process	24	76	0.0642	0.03	0.0187	0.829	0.0139	0.0631	0.0653	0.0284	0.0317	0.0142	0.0245
3814	1916087	FOXK2	6036	nucleus	GO:0005634	cellular component	24	200	0.0643	0.03	0.0196	0.822	0.00936	0.0631	0.0654	0.0284	0.0317	0.0162	0.0238
3815	1916087	FOXK2	6036	positive regulation of transcription, DNA-templated	GO:0045893	biological process	24	49	0.0644	0.03	0.0213	0.813	0.00389	0.0638	0.065	0.0284	0.0317	0.0196	0.0231
3816	1916087	FOXK2	6036	nucleoplasm	GO:0005654	cellular component	24	161	0.065	0.03	0.0224	0.807	0.00714	0.063	0.0671	0.0284	0.0317	0.0193	0.026
3817	1916087	FOXK2	6036	protein binding	GO:0005515	molecular function	24	831	0.0669	0.0307	0.0262	0.789	0.00293	0.0653	0.0685	0.028	0.0338	0.0245	0.0279
3818	1916087	FOXK2	6036	intracellular membrane-bounded organelle	GO:0043231	cellular component	24	80	0.069	0.0322	0.0271	0.786	0.0157	0.0639	0.0744	0.0281	0.0369	0.0194	0.0379
3819	1916087	FOXK2	6036	magnesium ion binding	GO:0000287	molecular function	24	10	0.0722	0.0356	0.0316	0.767	0.0199	0.0609	0.0855	0.0264	0.0479	0.0208	0.0481
3820	1916087	FOXK2	6036	mitochondrion	GO:0005739	cellular component	24	93	0.0722	0.034	0.0325	0.765	0.0112	0.0667	0.0782	0.028	0.0414	0.0257	0.0412
3821	88031	ANXA7	545	chromaffin granule membrane	GO:0042584	cellular component	33	2	0.0648	0.109	0.019	0.826	0.0159	0.0626	0.0671	0.0787	0.15	0.0137	0.0264
3822	88031	ANXA7	545	calcium-dependent protein binding	GO:0048306	molecular function	33	7	0.067	0.106	0.0189	0.829	0.0337	0.0607	0.074	0.0732	0.154	0.00954	0.0375
3823	88031	ANXA7	545	collagen-containing extracellular matrix	GO:0062023	cellular component	33	28	0.0675	0.106	0.0224	0.809	0.025	0.0636	0.0717	0.0732	0.154	0.0135	0.0372
3824	88031	ANXA7	545	integrin binding	GO:0005178	molecular function	33	13	0.0837	0.106	0.0381	0.745	0.0408	0.0646	0.109	0.0732	0.154	0.0165	0.0883
3825	88031	ANXA7	545	extracellular exosome	GO:0070062	cellular component	33	162	0.0882	0.122	0.0509	0.712	0.00895	0.0804	0.0967	0.107	0.138	0.0427	0.0606
3826	88031	ANXA7	545	endoplasmic reticulum membrane	GO:0005789	cellular component	33	22	0.0976	0.126	0.06	0.689	0.0256	0.0762	0.125	0.115	0.138	0.0372	0.0969
3827	88031	ANXA7	545	membrane	GO:0016020	cellular component	33	157	0.0976	0.125	0.0615	0.688	0.0103	0.088	0.108	0.114	0.138	0.0509	0.0742
3828	88031	ANXA7	545	RNA binding	GO:0003723	molecular function	33	82	0.107	0.131	0.0707	0.666	0.0349	0.0742	0.155	0.0999	0.171	0.0389	0.129
3829	88031	ANXA7	545	protein binding	GO:0005515	molecular function	33	831	0.117	0.134	0.0829	0.647	0.0133	0.102	0.133	0.124	0.145	0.0664	0.104
3830	88031	ANXA7	545	autophagy	GO:0006914	biological process	33	14	0.131	0.138	0.0985	0.619	0.0271	0.0986	0.175	0.111	0.173	0.0646	0.15
3831	88031	ANXA7	545	epithelial cell differentiation	GO:0030855	biological process	33	31	0.14	0.147	0.085	0.616	0.099	0.0553	0.356	0.0601	0.357	0.0173	0.417
3832	88031	ANXA7	545	cytoplasm	GO:0005737	cellular component	33	202	0.144	0.148	0.115	0.599	0.00901	0.131	0.158	0.123	0.178	0.0999	0.131
3833	88031	ANXA7	545	nucleus	GO:0005634	cellular component	33	200	0.154	0.154	0.126	0.583	0.0168	0.13	0.183	0.125	0.19	0.0987	0.161
3834	88031	ANXA7	545	calcium ion binding	GO:0005509	molecular function	33	19	0.156	0.152	0.129	0.58	0.0079	0.144	0.17	0.132	0.174	0.115	0.145
3835	88031	ANXA7	545	negative regulation of gene expression	GO:0010629	biological process	33	23	0.272	0.257	0.257	0.45	0.0293	0.205	0.362	0.186	0.355	0.186	0.355
3836	3040696	PREX1	32594	phospholipid binding	GO:0005543	molecular function	9	17	0.0672	0.0715	0.0248	0.796	0.0147	0.0629	0.0717	0.0657	0.0778	0.0182	0.0339
3837	3040696	PREX1	32594	G protein-coupled receptor signaling pathway	GO:0007186	biological process	9	48	0.0677	0.0715	0.0257	0.791	0.012	0.0641	0.0716	0.0657	0.0778	0.0199	0.0333
3838	3040696	PREX1	32594	plasma membrane	GO:0005886	cellular component	9	175	0.0889	0.0852	0.0511	0.711	0.0154	0.0771	0.103	0.0637	0.114	0.0382	0.0684
3839	3040696	PREX1	32594	protein binding	GO:0005515	molecular function	9	831	0.154	0.15	0.126	0.584	0.0148	0.132	0.179	0.132	0.169	0.101	0.156
3840	3040696	PREX1	32594	cytosol	GO:0005829	cellular component	9	164	0.182	0.158	0.158	0.545	0.00469	0.174	0.191	0.149	0.169	0.149	0.169
3841	1261838	NIT2	29878	oxaloacetate metabolic process	GO:0006107	biological process	19	5	0.0639	0.0342	0.0124	0.878	0.0196	0.0632	0.0646	0.0287	0.0406	0.00837	0.0183
3842	1261838	NIT2	29878	asparagine metabolic process	GO:0006528	biological process	19	7	0.0639	0.0342	0.0134	0.87	0.00867	0.0632	0.0646	0.0287	0.0406	0.0114	0.0157
3843	1261838	NIT2	29878	glutamine metabolic process	GO:0006541	biological process	19	8	0.0639	0.0342	0.0144	0.86	0.00875	0.0632	0.0646	0.0287	0.0406	0.0123	0.0169
3844	1261838	NIT2	29878	omega-amidase activity	GO:0050152	molecular function	19	2	0.0683	0.0444	0.0254	0.793	0.0213	0.0606	0.0769	0.0282	0.0699	0.0161	0.0399
3845	1261838	NIT2	29878	centrosome	GO:0005813	cellular component	19	32	0.0876	0.0666	0.0493	0.715	0.0204	0.0723	0.106	0.0486	0.0912	0.0336	0.0722
3846	1261838	NIT2	29878	extracellular exosome	GO:0070062	cellular component	19	162	0.098	0.0715	0.0615	0.687	0.0137	0.0859	0.112	0.0558	0.0915	0.0481	0.0786
3847	1261838	NIT2	29878	cytosol	GO:0005829	cellular component	19	164	0.112	0.0764	0.0764	0.657	0.0214	0.0897	0.139	0.0533	0.11	0.0533	0.11
3848	107433	CDH9	1768	cell-cell adhesion via plasma-membrane adhesion molecules	GO:0098742	biological process	10	15	0.0666	0.0752	0.0197	0.824	0.0284	0.0627	0.0707	0.056	0.101	0.0112	0.0346
3849	107433	CDH9	1768	adherens junction	GO:0005912	cellular component	10	14	0.0716	0.0752	0.0272	0.784	0.0297	0.059	0.0869	0.056	0.101	0.0146	0.0507
3850	107433	CDH9	1768	multicellular organism development	GO:0007275	biological process	10	17	0.072	0.0752	0.0284	0.78	0.0277	0.0614	0.0844	0.056	0.101	0.0159	0.0507
3851	107433	CDH9	1768	calcium-dependent cell-cell adhesion via plasma membrane cell adhesion molecules	GO:0016339	biological process	10	3	0.0724	0.0752	0.0297	0.775	0.0242	0.0614	0.0854	0.056	0.101	0.0179	0.0493
3852	107433	CDH9	1768	adherens junction organization	GO:0034332	biological process	10	7	0.0819	0.0907	0.0417	0.735	0.0249	0.0655	0.102	0.0587	0.14	0.0252	0.0691
3853	107433	CDH9	1768	cell-cell junction assembly	GO:0007043	biological process	10	12	0.136	0.14	0.102	0.612	0.0387	0.09	0.204	0.0761	0.257	0.0542	0.193
3854	107433	CDH9	1768	cadherin binding	GO:0045296	molecular function	10	25	0.148	0.154	0.118	0.593	0.0169	0.124	0.176	0.11	0.216	0.0912	0.154
3855	107433	CDH9	1768	calcium ion binding	GO:0005509	molecular function	10	19	0.157	0.155	0.126	0.58	0.0336	0.11	0.223	0.109	0.221	0.0776	0.206
3856	107433	CDH9	1768	catenin complex	GO:0016342	cellular component	10	3	0.166	0.157	0.13	0.564	0.0708	0.0794	0.349	0.0725	0.34	0.0458	0.369
3857	107433	CDH9	1768	cell morphogenesis	GO:0000902	biological process	10	8	0.181	0.173	0.154	0.546	0.036	0.123	0.265	0.114	0.263	0.0916	0.259
3858	1920177	HEPACAM	26361	cell-cell junction	GO:0005911	cellular component	5	25	0.0639	0.0164	0.00863	0.913	0.0137	0.0632	0.0646	0.0108	0.0251	0.00547	0.0136
3859	1920177	HEPACAM	26361	axon	GO:0030424	cellular component	5	19	0.0657	0.0208	0.0208	0.815	0.0145	0.0629	0.0687	0.0153	0.0284	0.0153	0.0284
3860	1923195	TLCD4	26477	endoplasmic reticulum	GO:0005783	cellular component	4	62	0.214	0.453	0.194	0.508	0.0107	0.192	0.238	0.443	0.462	0.169	0.223
3861	1923195	TLCD4	26477	protein binding	GO:0005515	molecular function	4	831	0.323	0.453	0.314	0.409	0.00353	0.313	0.334	0.443	0.462	0.302	0.325
3862	1923195	TLCD4	26477	lipid homeostasis	GO:0055088	biological process	4	14	0.483	0.48	0.48	0.296	0.0162	0.426	0.549	0.422	0.546	0.422	0.546
3863	1923573	ZDHHC5	18472	protein palmitoylation	GO:0018345	biological process	11	11	0.0976	0.234	0.0606	0.689	0.0227	0.0777	0.123	0.194	0.282	0.0404	0.0909
3864	1923573	ZDHHC5	18472	palmitoyltransferase activity	GO:0016409	molecular function	11	7	0.113	0.234	0.0746	0.656	0.046	0.0707	0.181	0.194	0.282	0.0347	0.16
3865	1923573	ZDHHC5	18472	positive regulation of pattern recognition receptor signaling pathway	GO:0062208	biological process	11	7	0.157	0.242	0.125	0.579	0.0429	0.0997	0.246	0.203	0.287	0.0683	0.23
3866	1923573	ZDHHC5	18472	phagocytic vesicle	GO:0045335	cellular component	11	8	0.16	0.238	0.133	0.575	0.00493	0.153	0.167	0.203	0.278	0.124	0.143
3867	1923573	ZDHHC5	18472	plasma membrane	GO:0005886	cellular component	11	175	0.184	0.238	0.16	0.543	0.0195	0.149	0.225	0.203	0.278	0.123	0.207
3868	1923573	ZDHHC5	18472	membrane	GO:0016020	cellular component	11	157	0.199	0.238	0.177	0.524	0.0125	0.175	0.227	0.203	0.278	0.151	0.209
3869	1923573	ZDHHC5	18472	positive regulation of protein localization to plasma membrane	GO:1903078	biological process	11	10	0.247	0.248	0.23	0.474	0.022	0.197	0.309	0.201	0.306	0.177	0.298
3870	1923573	ZDHHC5	18472	protein binding	GO:0005515	molecular function	11	831	0.256	0.251	0.24	0.466	0.0177	0.214	0.306	0.203	0.311	0.196	0.295
3871	1932288	EGLN3	14661	cytosol	GO:0005829	cellular component	102	164	0.0639	0.0254	0.00546	0.942	0.0096	0.0632	0.0646	0.0204	0.0317	0.00296	0.0101
3872	1932288	EGLN3	14661	nucleus	GO:0005634	cellular component	102	200	0.0639	0.0254	0.00652	0.934	0.00914	0.0632	0.0646	0.0204	0.0317	0.00423	0.01
3873	1932288	EGLN3	14661	cytoplasm	GO:0005737	cellular component	102	202	0.0639	0.0254	0.00654	0.932	0.0113	0.0632	0.0646	0.0204	0.0317	0.00377	0.0114
3874	1932288	EGLN3	14661	protein binding	GO:0005515	molecular function	102	831	0.0639	0.0272	0.00862	0.917	0.00874	0.0632	0.0646	0.0235	0.0314	0.00674	0.011
3875	1932288	EGLN3	14661	peptidyl-proline dioxygenase activity	GO:0031543	molecular function	102	6	0.0639	0.0291	0.0147	0.857	0.00887	0.0632	0.0646	0.0246	0.0344	0.0126	0.0173
3876	1932288	EGLN3	14661	activation of cysteine-type endopeptidase activity involved in apoptotic process	GO:0006919	biological process	102	6	0.0639	0.0297	0.0169	0.84	0.00902	0.0632	0.0646	0.0245	0.036	0.0142	0.0202
3877	1932288	EGLN3	14661	peptidyl-proline 4-dioxygenase activity	GO:0031545	molecular function	102	3	0.0641	0.0295	0.016	0.848	0.0152	0.0631	0.065	0.0245	0.0354	0.0119	0.0215
3878	1932288	EGLN3	14661	apoptotic process	GO:0006915	biological process	102	26	0.0642	0.0299	0.0179	0.834	0.0143	0.0631	0.0653	0.0245	0.0365	0.0135	0.0236
3879	1932288	EGLN3	14661	peptidyl-proline hydroxylation to 4-hydroxy-L-proline	GO:0018401	biological process	102	3	0.0648	0.0295	0.0167	0.843	0.0227	0.0626	0.0671	0.0245	0.0354	0.0106	0.0263
3880	1932288	EGLN3	14661	cellular response to hypoxia	GO:0071456	biological process	102	11	0.065	0.0303	0.0176	0.836	0.0212	0.0625	0.0676	0.0244	0.0378	0.0115	0.0269
3881	1932288	EGLN3	14661	protein hydroxylation	GO:0018126	biological process	102	9	0.0672	0.032	0.0219	0.81	0.0237	0.0604	0.0748	0.0235	0.0436	0.0132	0.0363
3882	1932288	EGLN3	14661	ferrous iron binding	GO:0008198	molecular function	102	3	0.0695	0.0362	0.0286	0.78	0.00986	0.0649	0.0743	0.0326	0.0402	0.023	0.0355
3883	1932288	EGLN3	14661	response to hypoxia	GO:0001666	biological process	102	15	0.0743	0.0416	0.0342	0.759	0.0173	0.0636	0.0867	0.0305	0.0567	0.0239	0.049
3884	1932288	EGLN3	14661	2-oxoglutarate-dependent dioxygenase activity	GO:0016706	molecular function	102	83	0.11	0.08	0.0746	0.661	0.0185	0.0912	0.132	0.0585	0.109	0.0546	0.102
3885	1932288	EGLN3	14661	regulation of cell population proliferation	GO:0042127	biological process	102	37	0.558	0.553	0.553	0.234	0.0702	0.33	0.945	0.321	0.953	0.321	0.953
3886	1919191	CARS2	25695	ATP binding	GO:0005524	molecular function	13	17	0.0639	0.0209	0.009	0.914	0.00737	0.0632	0.0646	0.0193	0.0226	0.00749	0.0108
3887	1919191	CARS2	25695	cytoplasm	GO:0005737	cellular component	13	202	0.0639	0.0209	0.0117	0.887	0.0112	0.0632	0.0646	0.0193	0.0226	0.00937	0.0145
3888	1919191	CARS2	25695	cysteine-tRNA ligase activity	GO:0004817	molecular function	13	2	0.0666	0.0239	0.0213	0.814	0.0232	0.0629	0.0704	0.0183	0.0312	0.0133	0.034
3889	1919191	CARS2	25695	cysteinyl-tRNA aminoacylation	GO:0006423	biological process	13	3	0.0706	0.0301	0.025	0.794	0.033	0.0577	0.0864	0.0181	0.0501	0.0126	0.0499
3890	1915228	TCTN2	25774	cilium assembly	GO:0060271	biological process	35	10	0.0639	0.0499	0.0125	0.879	0.00487	0.0632	0.0646	0.0456	0.0545	0.0114	0.0136
3891	1915228	TCTN2	25774	protein localization to ciliary transition zone	GO:1904491	biological process	35	3	0.0855	0.0861	0.0472	0.721	0.0167	0.0731	0.1	0.0632	0.117	0.0338	0.0658
3892	1915228	TCTN2	25774	MKS complex	GO:0036038	cellular component	35	2	0.112	0.102	0.0775	0.656	0.0135	0.0963	0.13	0.0814	0.129	0.0613	0.0979
3893	1915228	TCTN2	25774	smoothened signaling pathway	GO:0007224	biological process	35	10	0.165	0.138	0.138	0.568	0.017	0.138	0.196	0.107	0.176	0.107	0.176
3894	2444173	LMBRD2	25287	adrenergic receptor signaling pathway	GO:0071875	biological process	4	7	0.0642	0.0373	0.0187	0.828	0.012	0.0631	0.0653	0.0294	0.0474	0.0147	0.0237
3895	2444173	LMBRD2	25287	membrane	GO:0016020	cellular component	4	157	0.149	0.12	0.12	0.592	0.0131	0.13	0.17	0.0982	0.145	0.0982	0.145
3896	98326	SST	11329	regulation of cell migration	GO:0030334	biological process	10	36	0.0739	0.0896	0.0303	0.773	0.0267	0.0641	0.0851	0.0516	0.155	0.0172	0.0535
3897	98326	SST	11329	extracellular space	GO:0005615	cellular component	10	54	0.12	0.123	0.087	0.64	0.000713	0.12	0.121	0.114	0.132	0.0859	0.088
3898	98326	SST	11329	protein binding	GO:0005515	molecular function	10	831	0.154	0.126	0.126	0.583	0.00829	0.141	0.168	0.112	0.143	0.112	0.143
3899	1915255	NAA10	18704	peptide alpha-N-acetyltransferase activity	GO:0004596	molecular function	20	5	0.0639	0.0393	0.00469	0.947	0.0106	0.0632	0.0646	0.025	0.0618	0.0025	0.0088
3900	1915255	NAA10	18704	N-terminal peptidyl-glutamic acid acetylation	GO:0018002	biological process	20	3	0.0639	0.0393	0.00703	0.931	0.00691	0.0632	0.0646	0.025	0.0618	0.00515	0.00958
3901	1915255	NAA10	18704	peptide-glutamate-N-acetyltransferase activity	GO:1990190	molecular function	20	2	0.0639	0.0393	0.00966	0.906	0.0117	0.0632	0.0646	0.025	0.0618	0.00743	0.0126
3902	1915255	NAA10	18704	negative regulation of maintenance of mitotic sister chromatid cohesion, centromeric	GO:2000719	biological process	20	3	0.0641	0.0393	0.0167	0.842	0.0147	0.0631	0.0651	0.025	0.0618	0.0125	0.0223
3903	1915255	NAA10	18704	N-terminal peptidyl-serine acetylation	GO:0017198	biological process	20	4	0.0645	0.0393	0.0167	0.843	0.0216	0.0628	0.0663	0.025	0.0618	0.0109	0.0254
3904	1915255	NAA10	18704	peptide-serine-N-acetyltransferase activity	GO:1990189	molecular function	20	3	0.0647	0.0393	0.0174	0.838	0.0192	0.0626	0.0669	0.025	0.0618	0.0118	0.0256
3905	1915255	NAA10	18704	N-terminal protein amino acid acetylation	GO:0006474	biological process	20	20	0.0647	0.0413	0.0193	0.825	0.0174	0.0627	0.0669	0.0269	0.0632	0.0137	0.0273
3906	1915255	NAA10	18704	ribosome binding	GO:0043022	molecular function	20	3	0.0666	0.0412	0.0181	0.835	0.0302	0.061	0.0726	0.0239	0.0713	0.00981	0.0335
3907	1915255	NAA10	18704	NatA complex	GO:0031415	cellular component	20	2	0.0684	0.0427	0.0201	0.821	0.0356	0.0595	0.0787	0.0231	0.079	0.00969	0.0418
3908	1915255	NAA10	18704	protein acetylation	GO:0006473	biological process	20	10	0.0713	0.0473	0.0278	0.782	0.0298	0.0586	0.0867	0.0254	0.0881	0.0149	0.0518
3909	1915255	NAA10	18704	acetyltransferase activity	GO:0016407	molecular function	20	11	0.0859	0.0685	0.0452	0.722	0.0389	0.0589	0.125	0.0343	0.137	0.0218	0.094
3910	1915255	NAA10	18704	nucleus	GO:0005634	cellular component	20	200	0.108	0.098	0.0726	0.665	0.0178	0.0905	0.129	0.0695	0.138	0.0535	0.0984
3911	1915255	NAA10	18704	nucleolus	GO:0005730	cellular component	20	26	0.11	0.0958	0.0739	0.661	0.0286	0.0819	0.148	0.0652	0.141	0.0456	0.12
3912	1915255	NAA10	18704	cytosol	GO:0005829	cellular component	20	164	0.121	0.109	0.0879	0.638	0.0112	0.109	0.135	0.0866	0.138	0.073	0.106
3913	1915255	NAA10	18704	cytoplasm	GO:0005737	cellular component	20	202	0.14	0.118	0.109	0.606	0.00848	0.128	0.153	0.0989	0.141	0.096	0.125
3914	1915255	NAA10	18704	membrane	GO:0016020	cellular component	20	157	0.14	0.119	0.109	0.606	0.0145	0.121	0.162	0.0981	0.145	0.0876	0.136
3915	1915255	NAA10	18704	protein binding	GO:0005515	molecular function	20	831	0.159	0.131	0.131	0.576	0.0217	0.127	0.199	0.096	0.178	0.096	0.178
3916	2145448	SLF1	25408	site of double-strand break	GO:0035861	cellular component	10	8	0.0684	0.159	0.0271	0.785	0.0167	0.0611	0.0766	0.132	0.19	0.0189	0.0387
3917	2145448	SLF1	25408	protein localization to site of double-strand break	GO:1990166	biological process	10	2	0.0891	0.159	0.0516	0.71	0.0119	0.0801	0.0991	0.132	0.19	0.0409	0.065
3918	2145448	SLF1	25408	positive regulation of protein-containing complex assembly	GO:0031334	biological process	10	41	0.0892	0.159	0.0504	0.711	0.026	0.0685	0.116	0.132	0.19	0.0311	0.0817
3919	2145448	SLF1	25408	positive regulation of double-strand break repair	GO:2000781	biological process	10	5	0.0937	0.159	0.0566	0.698	0.0148	0.0813	0.108	0.132	0.19	0.0431	0.0744
3920	2145448	SLF1	25408	cellular response to DNA damage stimulus	GO:0006974	biological process	10	21	0.126	0.173	0.0933	0.63	0.012	0.111	0.142	0.149	0.2	0.0764	0.114
3921	2145448	SLF1	25408	protein-containing complex binding	GO:0044877	molecular function	10	86	0.143	0.176	0.11	0.602	0.033	0.101	0.201	0.127	0.245	0.0663	0.184
3922	2145448	SLF1	25408	ubiquitin protein ligase binding	GO:0031625	molecular function	10	24	0.151	0.184	0.122	0.588	0.0163	0.128	0.178	0.14	0.243	0.096	0.155
3923	2145448	SLF1	25408	nucleoplasm	GO:0005654	cellular component	10	161	0.289	0.336	0.276	0.437	0.00896	0.265	0.315	0.299	0.378	0.251	0.305
3924	2145448	SLF1	25408	positive regulation of maintenance of mitotic sister chromatid cohesion	GO:0034184	biological process	10	6	0.324	0.34	0.314	0.407	0.0157	0.28	0.374	0.305	0.379	0.268	0.368
3925	2145448	SLF1	25408	protein binding	GO:0005515	molecular function	10	831	0.359	0.351	0.351	0.381	0.00853	0.332	0.387	0.323	0.381	0.323	0.381
3926	1919391	ADPGK	25250	glucose metabolic process	GO:0006006	biological process	24	8	0.0639	0.0123	0.004	0.93	0.0275	0.0632	0.0646	0.00292	0.0514	0.000703	0.0228
3927	1919391	ADPGK	25250	ADP-specific glucokinase activity	GO:0043843	molecular function	24	3	0.0639	0.0229	0.00991	0.905	0.00818	0.0632	0.0646	0.0184	0.0285	0.0082	0.012
3928	1919391	ADPGK	25250	membrane	GO:0016020	cellular component	24	157	0.0871	0.0585	0.0489	0.717	0.0166	0.0739	0.103	0.0354	0.0969	0.0353	0.0678
3929	1919391	ADPGK	25250	endoplasmic reticulum	GO:0005783	cellular component	24	62	0.0959	0.0585	0.0576	0.694	0.0281	0.0726	0.127	0.0354	0.0969	0.0338	0.0983
3930	1351327	PLA2G7	9040	platelet activating factor metabolic process	GO:0046469	biological process	14	6	0.0643	0.177	0.0176	0.836	0.0179	0.063	0.0657	0.118	0.265	0.0124	0.0249
3931	1351327	PLA2G7	9040	calcium-independent phospholipase A2 activity	GO:0047499	molecular function	14	3	0.0752	0.177	0.0328	0.763	0.0273	0.0612	0.0924	0.118	0.265	0.0186	0.0579
3932	1351327	PLA2G7	9040	phospholipid binding	GO:0005543	molecular function	14	17	0.121	0.203	0.0884	0.638	0.00832	0.111	0.132	0.17	0.242	0.0769	0.102
3933	1351327	PLA2G7	9040	platelet activating factor catabolic process	GO:0062234	biological process	14	5	0.133	0.203	0.101	0.617	0.0227	0.104	0.169	0.17	0.242	0.0706	0.143
3934	1351327	PLA2G7	9040	phosphatidylcholine catabolic process	GO:0034638	biological process	14	4	0.135	0.203	0.102	0.614	0.0262	0.102	0.178	0.17	0.242	0.0681	0.153
3935	1351327	PLA2G7	9040	plasma lipoprotein particle oxidation	GO:0034441	biological process	14	2	0.17	0.213	0.144	0.561	0.012	0.15	0.192	0.175	0.26	0.122	0.171
3936	1351327	PLA2G7	9040	low-density lipoprotein particle remodeling	GO:0034374	biological process	14	2	0.175	0.213	0.15	0.554	0.0112	0.156	0.196	0.175	0.26	0.129	0.176
3937	1351327	PLA2G7	9040	1-alkyl-2-acetylglycerophosphocholine esterase activity	GO:0003847	molecular function	14	2	0.176	0.216	0.152	0.552	0.0115	0.157	0.198	0.18	0.261	0.129	0.178
3938	1351327	PLA2G7	9040	lipid oxidation	GO:0034440	biological process	14	6	0.183	0.214	0.156	0.542	0.0444	0.115	0.292	0.161	0.283	0.0847	0.286
3939	1351327	PLA2G7	9040	low-density lipoprotein particle	GO:0034362	cellular component	14	3	0.205	0.23	0.184	0.517	0.0202	0.167	0.252	0.183	0.289	0.141	0.239
3940	1351327	PLA2G7	9040	high-density lipoprotein particle	GO:0034364	cellular component	14	5	0.25	0.24	0.233	0.471	0.0194	0.206	0.303	0.201	0.288	0.186	0.293
3941	1351327	PLA2G7	9040	positive regulation of monocyte chemotaxis	GO:0090026	biological process	14	5	0.287	0.284	0.274	0.437	0.021	0.234	0.352	0.23	0.352	0.219	0.344
3942	1345280	SLC30A3	11014	zinc ion transmembrane transport	GO:0071577	biological process	19	7	0.0675	0.0588	0.0265	0.788	0.0104	0.0638	0.0715	0.0409	0.0845	0.0212	0.033
3943	1345280	SLC30A3	11014	zinc ion transmembrane transporter activity	GO:0005385	molecular function	19	7	0.0708	0.0588	0.0305	0.772	0.013	0.0642	0.078	0.0409	0.0845	0.0229	0.0406
3944	1345280	SLC30A3	11014	late endosome	GO:0005770	cellular component	19	9	0.0728	0.0588	0.0253	0.795	0.0447	0.0598	0.0885	0.0409	0.0845	0.0103	0.0623
3945	1345280	SLC30A3	11014	plasma membrane	GO:0005886	cellular component	19	175	0.0793	0.0679	0.034	0.759	0.0417	0.0608	0.103	0.0406	0.114	0.0146	0.0791
3946	1345280	SLC30A3	11014	response to zinc ion	GO:0010043	biological process	19	4	0.0803	0.0648	0.0415	0.736	0.0158	0.0692	0.0933	0.0539	0.0779	0.0299	0.0576
3947	1345280	SLC30A3	11014	regulation of sequestering of zinc ion	GO:0061088	biological process	19	6	0.0824	0.0648	0.0437	0.73	0.0174	0.0696	0.0975	0.0539	0.0779	0.0306	0.0623
3948	1345280	SLC30A3	11014	synaptic vesicle	GO:0008021	cellular component	19	9	0.103	0.081	0.0567	0.689	0.0596	0.0623	0.17	0.0414	0.158	0.0181	0.177
3949	1345280	SLC30A3	11014	protein binding	GO:0005515	molecular function	19	831	0.117	0.0934	0.0799	0.648	0.0374	0.0793	0.171	0.0548	0.159	0.0422	0.151
3950	1345280	SLC30A3	11014	cytoplasm	GO:0005737	cellular component	19	202	0.119	0.092	0.0849	0.642	0.0261	0.0913	0.156	0.0557	0.152	0.0541	0.133
3951	88316	CCNE1	1589	cyclin E1-CDK2 complex	GO:0097134	cellular component	26	2	0.0639	0.0212	0.00197	0.971	0.00494	0.0632	0.0646	0.016	0.0283	0.00106	0.00364
3952	88316	CCNE1	1589	G1/S transition of mitotic cell cycle	GO:0000082	biological process	26	3	0.0639	0.0231	0.00577	0.937	0.0126	0.0632	0.0646	0.0175	0.0304	0.00308	0.0108
3953	88316	CCNE1	1589	mitotic cell cycle phase transition	GO:0044772	biological process	26	8	0.0639	0.0231	0.00622	0.936	0.00885	0.0632	0.0646	0.0175	0.0304	0.00399	0.0097
3954	88316	CCNE1	1589	positive regulation of mesenchymal stem cell proliferation	GO:1902462	biological process	26	3	0.0639	0.0262	0.0103	0.899	0.0142	0.0632	0.0646	0.0253	0.027	0.00765	0.0139
3955	88316	CCNE1	1589	cyclin-dependent protein serine/threonine kinase regulator activity	GO:0016538	molecular function	26	6	0.0639	0.0262	0.0135	0.869	0.00432	0.0632	0.0646	0.0253	0.027	0.0124	0.0146
3956	88316	CCNE1	1589	cyclin-dependent protein kinase holoenzyme complex	GO:0000307	cellular component	26	24	0.0639	0.0262	0.0148	0.857	0.0178	0.0632	0.0646	0.0253	0.027	0.0105	0.0208
3957	88316	CCNE1	1589	centrosome	GO:0005813	cellular component	26	32	0.0639	0.0262	0.0154	0.852	0.0114	0.0632	0.0646	0.0253	0.027	0.0125	0.0189
3958	88316	CCNE1	1589	regulation of cyclin-dependent protein serine/threonine kinase activity	GO:0000079	biological process	26	7	0.0639	0.0262	0.0161	0.846	0.00698	0.0632	0.0646	0.0253	0.027	0.0141	0.0183
3959	88316	CCNE1	1589	protein phosphorylation	GO:0006468	biological process	26	36	0.0639	0.0262	0.0165	0.842	0.0033	0.0632	0.0646	0.0253	0.027	0.0155	0.0175
3960	88316	CCNE1	1589	nucleus	GO:0005634	cellular component	26	200	0.0696	0.0364	0.028	0.782	0.0142	0.064	0.0757	0.0268	0.0495	0.0206	0.0381
3961	88316	CCNE1	1589	nucleoplasm	GO:0005654	cellular component	26	161	0.0769	0.0429	0.0373	0.749	0.0152	0.0674	0.0877	0.0324	0.0568	0.0272	0.0512
3962	88316	CCNE1	1589	cytoplasm	GO:0005737	cellular component	26	202	0.0812	0.0462	0.0427	0.733	0.0142	0.0706	0.0934	0.0346	0.0617	0.0319	0.057
3963	88316	CCNE1	1589	protein binding	GO:0005515	molecular function	26	831	0.0935	0.0568	0.0568	0.698	0.0121	0.0819	0.107	0.0453	0.0712	0.0453	0.0712
3964	2443623	RAVER2	25577	nucleic acid binding	GO:0003676	molecular function	4	10	0.0639	0.00764	0.00303	0.96	0.0104	0.0632	0.0646	0.00423	0.0138	0.00128	0.00718
3965	2443623	RAVER2	25577	mRNA splicing, via spliceosome	GO:0000398	biological process	4	11	0.0639	0.00793	0.00322	0.96	0.00662	0.0632	0.0646	0.00449	0.014	0.00172	0.00601
3966	2443623	RAVER2	25577	RNA binding	GO:0003723	molecular function	4	82	0.0639	0.016	0.012	0.883	0.0119	0.0632	0.0646	0.0126	0.0203	0.00941	0.0152
3967	2443623	RAVER2	25577	nucleus	GO:0005634	cellular component	4	200	0.103	0.0677	0.0677	0.675	0.00676	0.0971	0.11	0.0603	0.0762	0.0603	0.0762
3968	96622	ITPA	6176	nucleoside-triphosphate diphosphatase activity	GO:0047429	molecular function	26	15	0.0639	0.0388	0.0148	0.858	0.0119	0.0632	0.0646	0.0329	0.0457	0.0118	0.0184
3969	96622	ITPA	6176	identical protein binding	GO:0042802	molecular function	26	79	0.0645	0.0388	0.0215	0.811	0.00497	0.0635	0.0656	0.0329	0.0457	0.0195	0.0238
3970	96622	ITPA	6176	nucleoside triphosphate catabolic process	GO:0009143	biological process	26	7	0.0665	0.0388	0.0244	0.798	0.0109	0.0641	0.069	0.0329	0.0457	0.0193	0.0307
3971	96622	ITPA	6176	cytosol	GO:0005829	cellular component	26	164	0.0691	0.0388	0.0291	0.778	0.00501	0.0672	0.0712	0.0329	0.0457	0.0261	0.0323
3972	96622	ITPA	6176	nucleoplasm	GO:0005654	cellular component	26	161	0.0737	0.0388	0.0347	0.758	0.00741	0.0699	0.0778	0.0329	0.0457	0.0297	0.0406
3973	96622	ITPA	6176	cytoplasm	GO:0005737	cellular component	26	202	0.074	0.0388	0.0348	0.758	0.00571	0.0706	0.0775	0.0329	0.0457	0.0307	0.0394
3974	96622	ITPA	6176	intracellular membrane-bounded organelle	GO:0043231	cellular component	26	80	0.0753	0.0405	0.0351	0.756	0.0178	0.0647	0.0876	0.0321	0.0512	0.0244	0.0507
3975	1923748	PAQR4	26386	signaling receptor activity	GO:0038023	molecular function	1	35	0.0639	0.00678	0.00678	0.936	0.00123	0.0632	0.0646	0.00641	0.00717	0.00641	0.00717
3976	1918957	UBIAD1	30791	ubiquinone biosynthetic process via 3,4-dihydroxy-5-polyprenylbenzoate	GO:0032194	biological process	16	2	0.0639	0.0847	0.0073	0.929	0.00631	0.0632	0.0646	0.0609	0.118	0.00562	0.00949
3977	1918957	UBIAD1	30791	vitamin K biosynthetic process	GO:0042371	biological process	16	3	0.0694	0.105	0.0255	0.793	0.0266	0.0618	0.0779	0.06	0.182	0.0147	0.0443
3978	1918957	UBIAD1	30791	menaquinone biosynthetic process	GO:0009234	biological process	16	3	0.0747	0.105	0.0287	0.78	0.0397	0.0629	0.0887	0.06	0.182	0.0128	0.0645
3979	1918957	UBIAD1	30791	ubiquinone biosynthetic process	GO:0006744	biological process	16	9	0.0776	0.117	0.0382	0.746	0.0169	0.0665	0.0905	0.0828	0.166	0.027	0.0541
3980	1918957	UBIAD1	30791	integral component of Golgi membrane	GO:0030173	cellular component	16	8	0.107	0.147	0.0715	0.667	0.0225	0.0846	0.135	0.109	0.199	0.0487	0.105
3981	1918957	UBIAD1	30791	endoplasmic reticulum	GO:0005783	cellular component	16	62	0.117	0.147	0.0829	0.646	0.0219	0.0927	0.148	0.109	0.199	0.0576	0.119
3982	1918957	UBIAD1	30791	membrane	GO:0016020	cellular component	16	157	0.124	0.152	0.0905	0.633	0.0242	0.096	0.159	0.116	0.2	0.0614	0.134
3983	1918957	UBIAD1	30791	prenyltransferase activity	GO:0004659	molecular function	16	26	0.131	0.166	0.0984	0.622	0.0125	0.115	0.149	0.127	0.217	0.0806	0.12
3984	1918957	UBIAD1	30791	protein binding	GO:0005515	molecular function	16	831	0.171	0.186	0.144	0.56	0.0186	0.141	0.206	0.133	0.259	0.111	0.188
3985	1918957	UBIAD1	30791	antioxidant activity	GO:0016209	molecular function	16	11	0.198	0.194	0.171	0.526	0.0418	0.129	0.304	0.128	0.295	0.0959	0.306
3986	1918957	UBIAD1	30791	nucleus	GO:0005634	cellular component	16	200	0.199	0.195	0.178	0.524	0.0181	0.165	0.24	0.152	0.251	0.139	0.226
3987	1918957	UBIAD1	30791	cytoplasm	GO:0005737	cellular component	16	202	0.231	0.222	0.213	0.489	0.0192	0.191	0.281	0.183	0.27	0.17	0.269
3988	1917607	KCNIP1	15521	potassium channel regulator activity	GO:0015459	molecular function	12	7	0.0655	0.073	0.0183	0.832	0.0213	0.0631	0.0679	0.0539	0.0989	0.0119	0.028
3989	1917607	KCNIP1	15521	extrinsic component of cytoplasmic side of plasma membrane	GO:0031234	cellular component	12	4	0.0655	0.073	0.0215	0.812	0.011	0.0634	0.0677	0.0539	0.0989	0.017	0.0272
3990	1917607	KCNIP1	15521	regulation of potassium ion transmembrane transport	GO:1901379	biological process	12	10	0.0827	0.0858	0.0432	0.73	0.0266	0.0637	0.107	0.051	0.145	0.0259	0.0721
3991	1917607	KCNIP1	15521	voltage-gated potassium channel complex	GO:0008076	cellular component	12	21	0.108	0.101	0.0681	0.668	0.0462	0.0686	0.171	0.0566	0.179	0.0289	0.161
3992	1917607	KCNIP1	15521	calcium ion binding	GO:0005509	molecular function	12	19	0.14	0.132	0.11	0.605	0.0125	0.122	0.16	0.125	0.14	0.0909	0.133
3993	1917607	KCNIP1	15521	protein binding	GO:0005515	molecular function	12	831	0.156	0.132	0.129	0.58	0.00225	0.152	0.16	0.125	0.14	0.125	0.134
3994	1917607	KCNIP1	15521	cytoplasm	GO:0005737	cellular component	12	202	0.158	0.132	0.132	0.577	0.00417	0.151	0.166	0.125	0.14	0.124	0.14
3995	2387182	LRRC20	23421	protein binding	GO:0005515	molecular function	4	831	0.0642	0.0166	0.0166	0.843	0.016	0.064	0.0643	0.0122	0.0227	0.0122	0.0227
3996	2443078	PLCH2	29037	phosphatidylinositol-mediated signaling	GO:0048015	biological process	4	6	0.0658	0.0369	0.0184	0.831	0.0263	0.0617	0.0701	0.0216	0.0629	0.0108	0.0315
3997	2443078	PLCH2	29037	phosphatidylinositol phospholipase C activity	GO:0004435	molecular function	4	3	0.13	0.0975	0.0975	0.622	0.0217	0.104	0.163	0.069	0.138	0.069	0.138
3998	2443302	ZBTB7C	31700	regulation of transcription by RNA polymerase II	GO:0006357	biological process	5	76	0.0645	0.0333	0.0188	0.827	0.0128	0.0628	0.0663	0.0232	0.0479	0.0144	0.0245
3999	2443302	ZBTB7C	31700	DNA-binding transcription factor activity, RNA polymerase II-specific	GO:0000981	molecular function	5	47	0.0665	0.0333	0.0221	0.809	0.0198	0.0611	0.0724	0.0232	0.0479	0.0145	0.0337
4000	2443302	ZBTB7C	31700	RNA polymerase II cis-regulatory region sequence-specific DNA binding	GO:0000978	molecular function	5	56	0.0679	0.0333	0.0255	0.793	0.0186	0.0606	0.076	0.0232	0.0479	0.0171	0.038
4001	2443302	ZBTB7C	31700	negative regulation of cell population proliferation	GO:0008285	biological process	5	45	0.0992	0.0626	0.0626	0.685	0.019	0.0806	0.122	0.0446	0.088	0.0446	0.088
4002	108520	FZD4	4042	Wnt-protein binding	GO:0017147	molecular function	42	6	0.0639	0.0386	0.00628	0.937	0.00665	0.0632	0.0646	0.0347	0.0429	0.00463	0.00854
4003	108520	FZD4	4042	Wnt signaling pathway, calcium modulating pathway	GO:0007223	biological process	42	2	0.0639	0.0386	0.00799	0.924	0.0039	0.0632	0.0646	0.0347	0.0429	0.00702	0.00909
4004	108520	FZD4	4042	negative regulation of cell-substrate adhesion	GO:0010812	biological process	42	7	0.0639	0.0386	0.00926	0.909	0.013	0.0632	0.0646	0.0347	0.0429	0.00652	0.0132
4005	108520	FZD4	4042	cytokine binding	GO:0019955	molecular function	42	40	0.0639	0.0386	0.0111	0.892	0.00922	0.0632	0.0646	0.0347	0.0429	0.00911	0.0136
4006	108520	FZD4	4042	retina vasculature morphogenesis in camera-type eye	GO:0061299	biological process	42	3	0.0639	0.0386	0.0117	0.884	0.014	0.0632	0.0646	0.0347	0.0429	0.00869	0.0158
4007	108520	FZD4	4042	Wnt-activated receptor activity	GO:0042813	molecular function	42	5	0.0639	0.0386	0.013	0.874	0.00831	0.0632	0.0646	0.0347	0.0429	0.0111	0.0152
4008	108520	FZD4	4042	Norrin signaling pathway	GO:0110135	biological process	42	3	0.0639	0.0386	0.0133	0.871	0.00759	0.0632	0.0646	0.0347	0.0429	0.0115	0.0153
4009	108520	FZD4	4042	amyloid-beta binding	GO:0001540	molecular function	42	6	0.0639	0.0386	0.0144	0.86	0.0121	0.0632	0.0646	0.0347	0.0429	0.0115	0.0181
4010	108520	FZD4	4042	PDZ domain binding	GO:0030165	molecular function	42	8	0.0639	0.0392	0.0142	0.863	0.0166	0.0632	0.0646	0.0342	0.0449	0.0104	0.0194
4011	108520	FZD4	4042	canonical Wnt signaling pathway	GO:0060070	biological process	42	27	0.0639	0.0408	0.0184	0.829	0.0036	0.0632	0.0646	0.0371	0.0448	0.017	0.0199
4012	108520	FZD4	4042	non-canonical Wnt signaling pathway	GO:0035567	biological process	42	10	0.0667	0.0453	0.0229	0.805	0.016	0.0641	0.0695	0.037	0.0554	0.0164	0.032
4013	108520	FZD4	4042	protein heterodimerization activity	GO:0046982	molecular function	42	16	0.0694	0.0542	0.0286	0.78	0.0126	0.0641	0.0752	0.0419	0.0701	0.0217	0.0376
4014	108520	FZD4	4042	negative regulation of canonical Wnt signaling pathway	GO:0090090	biological process	42	21	0.0726	0.0539	0.0293	0.777	0.0259	0.0643	0.0819	0.0383	0.0758	0.0169	0.0508
4015	108520	FZD4	4042	extracellular space	GO:0005615	cellular component	42	54	0.0775	0.0605	0.0386	0.745	0.0129	0.0697	0.0862	0.0478	0.0767	0.0297	0.0501
4016	108520	FZD4	4042	positive regulation of DNA-binding transcription factor activity	GO:0051091	biological process	42	12	0.0775	0.0586	0.0377	0.747	0.0218	0.064	0.0939	0.0429	0.0801	0.0243	0.0586
4017	108520	FZD4	4042	cytokine receptor activity	GO:0004896	molecular function	42	45	0.0851	0.0687	0.0475	0.721	0.00801	0.0781	0.0927	0.0606	0.0779	0.0406	0.0556
4018	108520	FZD4	4042	plasma membrane	GO:0005886	cellular component	42	175	0.0927	0.074	0.0561	0.7	0.00771	0.086	0.0998	0.0688	0.0796	0.0485	0.0648
4019	108520	FZD4	4042	ubiquitin protein ligase binding	GO:0031625	molecular function	42	24	0.097	0.0755	0.0607	0.69	0.00816	0.0904	0.104	0.067	0.085	0.0524	0.0702
4020	108520	FZD4	4042	cell surface	GO:0009986	cellular component	42	30	0.0976	0.0751	0.0616	0.688	0.00295	0.0957	0.0996	0.0686	0.0823	0.0584	0.0649
4021	108520	FZD4	4042	protein-containing complex binding	GO:0044877	molecular function	42	86	0.0985	0.074	0.0619	0.686	0.0167	0.0835	0.116	0.0615	0.0891	0.0456	0.0842
4022	108520	FZD4	4042	positive regulation of transcription, DNA-templated	GO:0045893	biological process	42	49	0.112	0.0835	0.0774	0.657	0.00162	0.11	0.113	0.0792	0.088	0.0752	0.0796
4023	108520	FZD4	4042	protein binding	GO:0005515	molecular function	42	831	0.117	0.0868	0.0828	0.647	0.00569	0.109	0.124	0.0792	0.0951	0.0751	0.0912
4024	108520	FZD4	4042	protein homodimerization activity	GO:0042803	molecular function	42	34	0.142	0.113	0.113	0.602	0.00316	0.137	0.148	0.107	0.118	0.107	0.118
4025	102720	EDNRB	3180	endothelin receptor signaling pathway	GO:0086100	biological process	15	3	0.0663	0.113	0.0232	0.803	0.0163	0.0614	0.0716	0.0708	0.179	0.0163	0.0329
4026	102720	EDNRB	3180	endothelin receptor activity	GO:0004962	molecular function	15	2	0.0773	0.12	0.0387	0.745	0.00946	0.0711	0.0841	0.0856	0.169	0.0318	0.0471
4027	102720	EDNRB	3180	peptide hormone binding	GO:0017046	molecular function	15	13	0.0779	0.113	0.0355	0.753	0.0337	0.0599	0.101	0.0708	0.179	0.0179	0.0705
4028	102720	EDNRB	3180	macrophage chemotaxis	GO:0048246	biological process	15	3	0.0848	0.12	0.0393	0.741	0.0455	0.0629	0.114	0.0722	0.2	0.0157	0.0987
4029	102720	EDNRB	3180	negative regulation of cellular protein metabolic process	GO:0032269	biological process	15	9	0.102	0.144	0.0653	0.679	0.0199	0.0835	0.125	0.125	0.166	0.0454	0.0939
4030	102720	EDNRB	3180	vasoconstriction	GO:0042310	biological process	15	9	0.175	0.211	0.146	0.555	0.0391	0.116	0.262	0.139	0.319	0.0828	0.257
4031	102720	EDNRB	3180	vein smooth muscle contraction	GO:0014826	biological process	15	3	0.179	0.211	0.152	0.548	0.0357	0.124	0.259	0.139	0.319	0.0922	0.251
4032	102720	EDNRB	3180	plasma membrane	GO:0005886	cellular component	15	175	0.181	0.221	0.156	0.546	0.0216	0.145	0.226	0.156	0.312	0.117	0.209
4033	102720	EDNRB	3180	negative regulation of transcription by RNA polymerase II	GO:0000122	biological process	15	57	0.199	0.222	0.176	0.524	0.0283	0.148	0.266	0.159	0.311	0.123	0.252
4034	102720	EDNRB	3180	calcium-mediated signaling	GO:0019722	biological process	15	15	0.254	0.248	0.237	0.467	0.0291	0.189	0.34	0.181	0.339	0.167	0.336
4035	102720	EDNRB	3180	protein binding	GO:0005515	molecular function	15	831	0.258	0.25	0.242	0.463	0.0249	0.202	0.33	0.189	0.33	0.182	0.322
4036	2441827	RXFP3	24883	neuropeptide signaling pathway	GO:0007218	biological process	6	5	0.0639	0.0213	0.0116	0.885	0.0158	0.0632	0.0646	0.0208	0.0218	0.00821	0.0164
4037	2441827	RXFP3	24883	G protein-coupled peptide receptor activity	GO:0008528	molecular function	6	28	0.0639	0.0213	0.0135	0.869	0.0169	0.0632	0.0646	0.0208	0.0218	0.00983	0.0186
4038	2441827	RXFP3	24883	integral component of plasma membrane	GO:0005887	cellular component	6	76	0.0642	0.0239	0.0194	0.823	0.0113	0.0631	0.0653	0.0187	0.0306	0.0155	0.0244
4039	2441827	RXFP3	24883	positive regulation of cytokinesis	GO:0032467	biological process	6	9	0.0832	0.0397	0.0397	0.736	0.0473	0.0541	0.128	0.0161	0.0983	0.0161	0.0983
4040	1316743	ST3GAL4	10864	beta-galactoside (CMP) alpha-2,3-sialyltransferase activity	GO:0003836	molecular function	20	2	0.0639	0.0312	0.00851	0.919	0.00436	0.0632	0.0646	0.0291	0.0335	0.00749	0.00967
4041	1316743	ST3GAL4	10864	N-acetyllactosaminide alpha-2,3-sialyltransferase activity	GO:0008118	molecular function	20	2	0.0639	0.0312	0.00878	0.917	0.00503	0.0632	0.0646	0.0291	0.0335	0.00767	0.0101
4042	1316743	ST3GAL4	10864	neolactotetraosylceramide alpha-2,3-sialyltransferase activity	GO:0004513	molecular function	20	2	0.0639	0.0312	0.00878	0.916	0.00553	0.0632	0.0646	0.0291	0.0335	0.00749	0.0103
4043	1316743	ST3GAL4	10864	monosialoganglioside sialyltransferase activity	GO:0047288	molecular function	20	2	0.0639	0.0312	0.00887	0.916	0.00602	0.0632	0.0646	0.0291	0.0335	0.00748	0.0105
4044	1316743	ST3GAL4	10864	sialyltransferase activity	GO:0008373	molecular function	20	14	0.0639	0.0328	0.0112	0.893	0.00301	0.0632	0.0646	0.0314	0.0343	0.0105	0.0119
4045	1316743	ST3GAL4	10864	lipid glycosylation	GO:0030259	biological process	20	3	0.0639	0.0369	0.0148	0.857	0.0101	0.0632	0.0646	0.0305	0.0447	0.0122	0.0179
4046	1316743	ST3GAL4	10864	sialylation	GO:0097503	biological process	20	3	0.0661	0.0455	0.0239	0.8	0.00974	0.0632	0.0692	0.0359	0.0577	0.0195	0.0295
4047	1316743	ST3GAL4	10864	cognition	GO:0050890	biological process	20	8	0.0696	0.0467	0.0297	0.775	0.00291	0.0687	0.0705	0.0361	0.0603	0.0279	0.0317
4048	1316743	ST3GAL4	10864	protein sialylation	GO:1990743	biological process	20	3	0.0703	0.0482	0.0291	0.777	0.0179	0.061	0.0811	0.0348	0.0667	0.0199	0.0425
4049	1316743	ST3GAL4	10864	glycolipid biosynthetic process	GO:0009247	biological process	20	15	0.0778	0.0518	0.0385	0.745	0.0168	0.0673	0.0901	0.0362	0.0743	0.0273	0.0543
4050	1316743	ST3GAL4	10864	oligosaccharide biosynthetic process	GO:0009312	biological process	20	8	0.0799	0.0536	0.0404	0.739	0.0226	0.0652	0.0981	0.036	0.0796	0.0256	0.0638
4051	1316743	ST3GAL4	10864	glycoprotein biosynthetic process	GO:0009101	biological process	20	15	0.0822	0.0532	0.0436	0.73	0.0166	0.0709	0.0953	0.0362	0.0783	0.0311	0.0612
4052	1316743	ST3GAL4	10864	protein glycosylation	GO:0006486	biological process	20	19	0.0894	0.0586	0.0519	0.709	0.0163	0.076	0.105	0.0427	0.0804	0.0382	0.0707
4053	1316743	ST3GAL4	10864	positive regulation of leukocyte tethering or rolling	GO:1903238	biological process	20	3	0.0953	0.0663	0.0543	0.699	0.0439	0.0625	0.145	0.0334	0.131	0.024	0.123
4054	1316743	ST3GAL4	10864	membrane	GO:0016020	cellular component	20	157	0.141	0.11	0.11	0.603	0.0232	0.111	0.18	0.0765	0.159	0.0765	0.159
4055	1349388	COPS7B	16760	protein deneddylation	GO:0000338	biological process	17	3	0.0639	0.0101	0.00252	0.968	0.00282	0.0632	0.0646	0.00733	0.0138	0.00183	0.00346
4056	1349388	COPS7B	16760	COP9 signalosome	GO:0008180	cellular component	17	7	0.064	0.0283	0.0168	0.841	0.0116	0.0631	0.0649	0.0265	0.0304	0.0133	0.0212
4057	1349388	COPS7B	16760	nucleoplasm	GO:0005654	cellular component	17	161	0.0686	0.0302	0.0274	0.785	0.0129	0.0624	0.0755	0.0254	0.0359	0.0208	0.0362
4058	1349388	COPS7B	16760	protein binding	GO:0005515	molecular function	17	831	0.0701	0.0303	0.0298	0.775	0.00661	0.0664	0.0739	0.0255	0.036	0.0259	0.0344
4059	2155249	GPR6	4515	adenylate cyclase-activating G protein-coupled receptor signaling pathway	GO:0007189	biological process	6	17	0.131	0.502	0.0993	0.619	0.0243	0.101	0.171	0.396	0.638	0.0667	0.148
4060	2155249	GPR6	4515	G protein-coupled receptor activity	GO:0004930	molecular function	6	56	0.27	0.519	0.252	0.45	0.0458	0.171	0.427	0.432	0.622	0.146	0.434
4061	2155249	GPR6	4515	plasma membrane	GO:0005886	cellular component	6	175	0.293	0.549	0.281	0.433	0.00713	0.274	0.314	0.501	0.603	0.26	0.303
4062	2155249	GPR6	4515	sphingosine-1-phosphate receptor activity	GO:0038036	molecular function	6	3	0.433	0.553	0.429	0.329	0.013	0.388	0.484	0.497	0.615	0.382	0.482
4063	2155249	GPR6	4515	cytoplasm	GO:0005737	cellular component	6	202	0.488	0.553	0.485	0.293	0.0154	0.433	0.551	0.497	0.615	0.428	0.549
4064	2155249	GPR6	4515	regulation of metabolic process	GO:0019222	biological process	6	24	0.57	0.568	0.568	0.244	0.0125	0.522	0.623	0.52	0.621	0.52	0.621
4065	1346542	BACE1	933	amyloid-beta formation	GO:0034205	biological process	31	4	0.0639	0.0389	0.00818	0.923	0.00444	0.0632	0.0646	0.0358	0.0422	0.00709	0.00944
4066	1346542	BACE1	933	endopeptidase activity	GO:0004175	molecular function	31	12	0.0639	0.0389	0.00902	0.914	0.00615	0.0632	0.0646	0.0358	0.0422	0.00758	0.0107
4067	1346542	BACE1	933	amyloid-beta binding	GO:0001540	molecular function	31	6	0.0639	0.0389	0.0115	0.889	0.00477	0.0632	0.0646	0.0358	0.0422	0.0104	0.0127
4068	1346542	BACE1	933	membrane protein ectodomain proteolysis	GO:0006509	biological process	31	4	0.0639	0.0389	0.0147	0.858	0.00578	0.0632	0.0646	0.0358	0.0422	0.0132	0.0164
4069	1346542	BACE1	933	early endosome	GO:0005769	cellular component	31	9	0.0639	0.0389	0.0147	0.858	0.00461	0.0632	0.0646	0.0358	0.0422	0.0135	0.016
4070	1346542	BACE1	933	multivesicular body	GO:0005771	cellular component	31	3	0.0639	0.0389	0.0151	0.854	0.0104	0.0632	0.0646	0.0358	0.0422	0.0124	0.0183
4071	1346542	BACE1	933	positive regulation of neuron apoptotic process	GO:0043525	biological process	31	9	0.0639	0.0389	0.0163	0.845	0.00572	0.0632	0.0646	0.0358	0.0422	0.0146	0.0182
4072	1346542	BACE1	933	late endosome	GO:0005770	cellular component	31	9	0.064	0.0403	0.0203	0.818	0.000658	0.0632	0.0648	0.0398	0.0409	0.02	0.0205
4073	1346542	BACE1	933	aspartic-type endopeptidase activity	GO:0004190	molecular function	31	5	0.0641	0.0403	0.0198	0.821	0.00465	0.0631	0.065	0.0398	0.0409	0.018	0.0219
4074	1346542	BACE1	933	amyloid-beta metabolic process	GO:0050435	biological process	31	4	0.0641	0.0389	0.0191	0.825	0.00782	0.0639	0.0643	0.0358	0.0422	0.0163	0.0225
4075	1346542	BACE1	933	proteolysis	GO:0006508	biological process	31	19	0.0642	0.0389	0.0176	0.836	0.0143	0.0631	0.0653	0.0358	0.0422	0.0133	0.0232
4076	1346542	BACE1	933	endosome	GO:0005768	cellular component	31	27	0.0648	0.042	0.0175	0.837	0.0197	0.0626	0.0671	0.0392	0.0449	0.0118	0.0261
4077	1346542	BACE1	933	recycling endosome	GO:0055037	cellular component	31	10	0.0648	0.0389	0.0186	0.829	0.0153	0.0637	0.066	0.0358	0.0424	0.0137	0.0254
4078	1346542	BACE1	933	protein processing	GO:0016485	biological process	31	20	0.0659	0.0413	0.0193	0.827	0.0259	0.0616	0.0705	0.0345	0.0494	0.0115	0.0323
4079	1346542	BACE1	933	enzyme binding	GO:0019899	molecular function	31	49	0.0712	0.0473	0.0305	0.771	0.0209	0.0606	0.0836	0.0354	0.0632	0.0196	0.0472
4080	1346542	BACE1	933	Golgi apparatus	GO:0005794	cellular component	31	55	0.073	0.0485	0.0337	0.761	0.00458	0.0695	0.0766	0.0456	0.0516	0.0304	0.0373
4081	1346542	BACE1	933	lysosome	GO:0005764	cellular component	31	21	0.0766	0.0535	0.0379	0.747	0.00895	0.0708	0.0828	0.0472	0.0607	0.0314	0.0457
4082	1346542	BACE1	933	peptidase activity	GO:0008233	molecular function	31	20	0.0837	0.061	0.0453	0.726	0.0155	0.073	0.0959	0.0487	0.0765	0.0333	0.0614
4083	1346542	BACE1	933	integral component of plasma membrane	GO:0005887	cellular component	31	76	0.0994	0.0776	0.0636	0.684	0.0053	0.095	0.104	0.0729	0.0826	0.0578	0.07
4084	1346542	BACE1	933	membrane	GO:0016020	cellular component	31	157	0.106	0.0844	0.0704	0.67	0.00634	0.0995	0.112	0.0797	0.0894	0.0631	0.0787
4085	1346542	BACE1	933	trans-Golgi network	GO:0005802	cellular component	31	8	0.106	0.0782	0.0667	0.671	0.0454	0.0677	0.167	0.0442	0.138	0.0289	0.154
4086	1346542	BACE1	933	plasma membrane	GO:0005886	cellular component	31	175	0.124	0.098	0.0905	0.633	0.02	0.101	0.153	0.0736	0.13	0.0655	0.125
4087	1346542	BACE1	933	cell surface	GO:0009986	cellular component	31	30	0.125	0.0997	0.0918	0.632	0.015	0.107	0.146	0.0777	0.128	0.0719	0.117
4088	1346542	BACE1	933	protein binding	GO:0005515	molecular function	31	831	0.153	0.126	0.125	0.585	0.0171	0.128	0.183	0.1	0.159	0.0972	0.16
4089	2141485	LRTM2	32443	Roundabout binding	GO:0048495	molecular function	4	2	0.158	0.225	0.127	0.576	0.0476	0.0955	0.262	0.138	0.366	0.0626	0.256
4090	2141485	LRTM2	32443	heparin binding	GO:0008201	molecular function	4	11	0.175	0.246	0.148	0.555	0.0307	0.127	0.239	0.177	0.341	0.0969	0.225
4091	2141485	LRTM2	32443	axon guidance	GO:0007411	biological process	4	36	0.189	0.225	0.158	0.534	0.0639	0.097	0.366	0.138	0.366	0.0658	0.377
4092	2141485	LRTM2	32443	negative chemotaxis	GO:0050919	biological process	4	13	0.274	0.286	0.261	0.449	0.00953	0.25	0.302	0.244	0.337	0.235	0.29
4093	98724	TGFA	11765	growth factor activity	GO:0008083	molecular function	45	6	0.0639	0.0384	0.00927	0.912	0.00572	0.0632	0.0646	0.0284	0.0521	0.00798	0.0108
4094	98724	TGFA	11765	positive regulation of epithelial cell proliferation	GO:0050679	biological process	45	17	0.0639	0.0384	0.0108	0.895	0.0111	0.0632	0.0646	0.0284	0.0521	0.00851	0.0136
4095	98724	TGFA	11765	epidermal growth factor receptor binding	GO:0005154	molecular function	45	4	0.0639	0.0384	0.011	0.894	0.00601	0.0632	0.0646	0.0284	0.0521	0.00962	0.0126
4096	98724	TGFA	11765	activation of MAPK activity	GO:0000187	biological process	45	11	0.0639	0.0384	0.0128	0.875	0.0104	0.0632	0.0646	0.0284	0.0521	0.0105	0.0156
4097	98724	TGFA	11765	epidermal growth factor receptor signaling pathway	GO:0007173	biological process	45	10	0.0639	0.0384	0.0145	0.86	0.017	0.0632	0.0646	0.0284	0.0521	0.0105	0.02
4098	98724	TGFA	11765	positive regulation of epidermal growth factor-activated receptor activity	GO:0045741	biological process	45	6	0.0642	0.0399	0.0165	0.845	0.0157	0.0641	0.0643	0.0302	0.0526	0.0121	0.0224
4099	98724	TGFA	11765	cytoplasmic vesicle	GO:0031410	cellular component	45	47	0.0692	0.0488	0.0267	0.787	0.0169	0.0643	0.0745	0.0371	0.0642	0.0186	0.0383
4100	98724	TGFA	11765	basolateral plasma membrane	GO:0016323	cellular component	45	12	0.0731	0.054	0.0337	0.761	0.00513	0.07	0.0763	0.0475	0.0613	0.0301	0.0377
4101	98724	TGFA	11765	positive regulation of cell population proliferation	GO:0008284	biological process	45	46	0.0741	0.0547	0.0343	0.758	0.0156	0.0643	0.0854	0.0451	0.0664	0.0249	0.0474
4102	98724	TGFA	11765	extracellular space	GO:0005615	cellular component	45	54	0.0821	0.0603	0.0444	0.729	0.00424	0.078	0.0864	0.0501	0.0727	0.0407	0.0483
4103	98724	TGFA	11765	positive regulation of mitotic nuclear division	GO:0045840	biological process	45	7	0.086	0.0603	0.0453	0.724	0.0295	0.0665	0.111	0.0433	0.0841	0.0249	0.0827
4104	98724	TGFA	11765	cell surface	GO:0009986	cellular component	45	30	0.0881	0.0613	0.0511	0.712	0.0057	0.0823	0.0944	0.0498	0.0754	0.0457	0.057
4105	98724	TGFA	11765	perinuclear region of cytoplasm	GO:0048471	cellular component	45	35	0.0953	0.0642	0.0588	0.693	0.0144	0.0815	0.112	0.0502	0.0821	0.0449	0.0771
4106	98724	TGFA	11765	protein binding	GO:0005515	molecular function	45	831	0.118	0.0842	0.0842	0.645	0.0059	0.11	0.127	0.0762	0.0931	0.0762	0.0931
4107	2144726	TMEM11	16823	integral component of mitochondrial inner membrane	GO:0031305	cellular component	11	10	0.0639	0.0442	0.0162	0.845	0.00391	0.0632	0.0646	0.0416	0.047	0.0151	0.0174
4108	2144726	TMEM11	16823	inner mitochondrial membrane organization	GO:0007007	biological process	11	6	0.0664	0.0442	0.0237	0.801	0.0117	0.0642	0.0686	0.0416	0.047	0.0185	0.0304
4109	2144726	TMEM11	16823	mitochondrion organization	GO:0007005	biological process	11	18	0.0705	0.0442	0.0306	0.772	0.00565	0.0674	0.0738	0.0416	0.047	0.0271	0.0346
4110	2144726	TMEM11	16823	mitochondrion	GO:0005739	cellular component	11	93	0.0754	0.0457	0.0365	0.752	0.00528	0.0728	0.078	0.0409	0.051	0.0327	0.0408
4111	2144726	TMEM11	16823	protein binding	GO:0005515	molecular function	11	831	0.107	0.0711	0.0711	0.668	0.0168	0.0904	0.126	0.0529	0.0956	0.0529	0.0956
4112	95911	HSD17B8	3554	3-hydroxyacyl-CoA dehydrogenase activity	GO:0003857	molecular function	17	4	0.0639	0.0279	0.00307	0.96	0.00961	0.0632	0.0646	0.019	0.0411	0.00144	0.00654
4113	95911	HSD17B8	3554	3-oxoacyl-[acyl-carrier-protein] reductase (NADH) activity	GO:0047025	molecular function	17	2	0.0639	0.0326	0.00882	0.913	0.0144	0.0632	0.0646	0.0259	0.0411	0.00621	0.0125
4114	95911	HSD17B8	3554	fatty acid biosynthetic process	GO:0006633	biological process	17	16	0.0639	0.0326	0.0137	0.867	0.0112	0.0632	0.0646	0.0259	0.0411	0.0112	0.0167
4115	95911	HSD17B8	3554	protein heterotetramerization	GO:0051290	biological process	17	3	0.0639	0.0326	0.0157	0.85	0.0144	0.0632	0.0646	0.0259	0.0411	0.012	0.0205
4116	95911	HSD17B8	3554	NADH binding	GO:0070404	molecular function	17	4	0.0639	0.0337	0.0179	0.834	0.00985	0.0632	0.0646	0.0275	0.0413	0.0148	0.0216
4117	95911	HSD17B8	3554	estrogen biosynthetic process	GO:0006703	biological process	17	4	0.0642	0.0347	0.0209	0.815	0.00353	0.0631	0.0653	0.0293	0.0411	0.0194	0.0225
4118	95911	HSD17B8	3554	mitochondrial matrix	GO:0005759	cellular component	17	12	0.0689	0.0397	0.0287	0.779	0.00285	0.0677	0.0701	0.0352	0.0448	0.027	0.0305
4119	95911	HSD17B8	3554	estradiol 17-beta-dehydrogenase activity	GO:0004303	molecular function	17	4	0.0698	0.038	0.0181	0.834	0.0472	0.0583	0.0835	0.0223	0.0647	0.0069	0.0474
4120	95911	HSD17B8	3554	quinone binding	GO:0048038	molecular function	17	4	0.0816	0.0517	0.0422	0.734	0.0229	0.067	0.0993	0.0354	0.0757	0.0264	0.0674
4121	95911	HSD17B8	3554	oxidoreductase activity, acting on the CH-OH group of donors, NAD or NADP as acceptor	GO:0016616	molecular function	17	348	0.112	0.0849	0.0745	0.658	0.0383	0.0759	0.165	0.0466	0.155	0.0386	0.144
4122	95911	HSD17B8	3554	protein binding	GO:0005515	molecular function	17	831	0.169	0.144	0.144	0.561	0.0128	0.148	0.193	0.12	0.172	0.12	0.172
4123	109239	KCNAB2	6229	potassium channel regulator activity	GO:0015459	molecular function	21	7	0.0639	0.0416	0.00684	0.934	0.00387	0.0632	0.0646	0.0355	0.0486	0.00572	0.00817
4124	109239	KCNAB2	6229	ion channel binding	GO:0044325	molecular function	21	10	0.0639	0.0416	0.00857	0.917	0.00904	0.0632	0.0646	0.0355	0.0486	0.00639	0.0115
4125	109239	KCNAB2	6229	regulation of potassium ion transmembrane transport	GO:1901379	biological process	21	10	0.0639	0.0461	0.0174	0.837	0.00977	0.0632	0.0646	0.044	0.0483	0.0144	0.021
4126	109239	KCNAB2	6229	extrinsic component of cytoplasmic side of plasma membrane	GO:0031234	cellular component	21	4	0.0683	0.0522	0.0226	0.808	0.028	0.0605	0.0771	0.039	0.0698	0.0127	0.0402
4127	109239	KCNAB2	6229	aldo-keto reductase (NADP) activity	GO:0004033	molecular function	21	5	0.0774	0.0652	0.0363	0.751	0.0264	0.0635	0.0943	0.0438	0.0971	0.021	0.063
4128	109239	KCNAB2	6229	voltage-gated potassium channel complex	GO:0008076	cellular component	21	21	0.0875	0.0765	0.048	0.718	0.0259	0.0686	0.112	0.0532	0.11	0.0286	0.0807
4129	109239	KCNAB2	6229	regulation of action potential	GO:0098900	biological process	21	12	0.0994	0.0964	0.0616	0.685	0.0286	0.0757	0.131	0.0703	0.132	0.0361	0.105
4130	109239	KCNAB2	6229	juxtaparanode region of axon	GO:0044224	cellular component	21	2	0.129	0.114	0.0936	0.624	0.0448	0.0812	0.206	0.0675	0.191	0.0455	0.192
4131	109239	KCNAB2	6229	membrane	GO:0016020	cellular component	21	157	0.159	0.143	0.132	0.576	0.00388	0.152	0.166	0.135	0.152	0.125	0.14
4132	109239	KCNAB2	6229	protein binding	GO:0005515	molecular function	21	831	0.169	0.151	0.144	0.562	0.00968	0.153	0.187	0.137	0.166	0.126	0.164
4133	1919877	HAGHL	14177	protein binding	GO:0005515	molecular function	1	831	0.217	0.198	0.198	0.505	0.00734	0.202	0.234	0.18	0.217	0.18	0.217
4134	2444772	ZHX3	15935	protein heterodimerization activity	GO:0046982	molecular function	11	16	0.064	0.0495	0.0182	0.831	0.00729	0.0632	0.0649	0.032	0.0768	0.0156	0.0211
4135	2444772	ZHX3	15935	positive regulation of osteoblast differentiation	GO:0045669	biological process	11	4	0.0652	0.0495	0.0204	0.818	0.0154	0.0622	0.0683	0.032	0.0768	0.0147	0.0282
4136	2444772	ZHX3	15935	negative regulation of transcription, DNA-templated	GO:0045892	biological process	11	44	0.0656	0.0495	0.0224	0.807	0.014	0.0625	0.0689	0.032	0.0768	0.0166	0.0303
4137	2444772	ZHX3	15935	DNA-binding transcription factor activity, RNA polymerase II-specific	GO:0000981	molecular function	11	47	0.0665	0.0495	0.0205	0.819	0.026	0.0611	0.0724	0.032	0.0768	0.012	0.035
4138	2444772	ZHX3	15935	DNA-binding transcription factor activity	GO:0003700	molecular function	11	23	0.0665	0.0502	0.0227	0.806	0.0184	0.0628	0.0704	0.0321	0.0785	0.0155	0.0332
4139	2444772	ZHX3	15935	regulation of transcription by RNA polymerase II	GO:0006357	biological process	11	76	0.073	0.0523	0.0314	0.769	0.0238	0.0628	0.0849	0.0317	0.0863	0.019	0.0518
4140	2444772	ZHX3	15935	nucleus	GO:0005634	cellular component	11	200	0.0999	0.0767	0.0638	0.682	0.0128	0.088	0.113	0.066	0.0892	0.0506	0.0806
4141	2444772	ZHX3	15935	protein homodimerization activity	GO:0042803	molecular function	11	34	0.1	0.0767	0.0643	0.682	0.00494	0.0955	0.105	0.066	0.0892	0.0589	0.0702
4142	2444772	ZHX3	15935	nucleoplasm	GO:0005654	cellular component	11	161	0.108	0.0767	0.0729	0.665	0.01	0.0976	0.119	0.066	0.0892	0.0613	0.0868
4143	2444772	ZHX3	15935	protein binding	GO:0005515	molecular function	11	831	0.11	0.0767	0.0757	0.659	0.00883	0.101	0.12	0.066	0.0892	0.0651	0.0881
4144	1196356	IQSEC1	29112	intracellular membrane-bounded organelle	GO:0043231	cellular component	13	80	0.0639	0.0417	0.0142	0.863	0.00929	0.0632	0.0646	0.0385	0.0451	0.0121	0.0167
4145	1196356	IQSEC1	29112	actin cytoskeleton organization	GO:0030036	biological process	13	25	0.0639	0.0417	0.0185	0.829	0.0026	0.0632	0.0646	0.0385	0.0451	0.0175	0.0196
4146	1196356	IQSEC1	29112	membrane	GO:0016020	cellular component	13	157	0.0665	0.0417	0.0251	0.794	0.00326	0.0651	0.0678	0.0385	0.0451	0.0233	0.027
4147	1196356	IQSEC1	29112	protein binding	GO:0005515	molecular function	13	831	0.0855	0.0497	0.0476	0.72	0.00979	0.0785	0.0932	0.0388	0.0635	0.0392	0.0578
4148	1196356	IQSEC1	29112	nucleolus	GO:0005730	cellular component	13	26	0.0861	0.0497	0.0482	0.719	0.0133	0.0767	0.0966	0.0388	0.0635	0.0373	0.0625
4149	1927596	GPRC5B	13308	receptor complex	GO:0043235	cellular component	12	34	0.0723	0.139	0.0234	0.803	0.049	0.0571	0.0914	0.0937	0.206	0.00868	0.0628
4150	1927596	GPRC5B	13308	protein kinase activator activity	GO:0030295	molecular function	12	9	0.0824	0.168	0.0444	0.729	0.0087	0.0755	0.0901	0.138	0.204	0.0374	0.0527
4151	1927596	GPRC5B	13308	intracellular membrane-bounded organelle	GO:0043231	cellular component	12	80	0.106	0.168	0.0704	0.669	0.0214	0.0856	0.132	0.138	0.204	0.0484	0.103
4152	1927596	GPRC5B	13308	extracellular space	GO:0005615	cellular component	12	54	0.123	0.171	0.0896	0.635	0.0138	0.107	0.141	0.139	0.209	0.0714	0.112
4153	1927596	GPRC5B	13308	protein kinase binding	GO:0019901	molecular function	12	38	0.125	0.171	0.0907	0.632	0.0305	0.0915	0.171	0.139	0.209	0.0541	0.152
4154	1927596	GPRC5B	13308	plasma membrane	GO:0005886	cellular component	12	175	0.139	0.171	0.108	0.607	0.018	0.115	0.168	0.139	0.209	0.0814	0.144
4155	1927596	GPRC5B	13308	extracellular exosome	GO:0070062	cellular component	12	162	0.153	0.18	0.125	0.585	0.00687	0.143	0.165	0.161	0.2	0.113	0.139
4156	1927596	GPRC5B	13308	nucleoplasm	GO:0005654	cellular component	12	161	0.19	0.191	0.168	0.535	0.0146	0.163	0.222	0.159	0.229	0.138	0.203
4157	1927596	GPRC5B	13308	cytosol	GO:0005829	cellular component	12	164	0.202	0.191	0.181	0.521	0.0117	0.178	0.229	0.159	0.229	0.155	0.211
4158	1927596	GPRC5B	13308	nucleolus	GO:0005730	cellular component	12	26	0.213	0.198	0.193	0.508	0.0214	0.171	0.266	0.154	0.254	0.148	0.252
4159	1916096	RNF208	25420	protein autoubiquitination	GO:0051865	biological process	6	3	0.0639	0.0141	0.00283	0.965	0.00175	0.0632	0.0646	0.0117	0.0171	0.00234	0.00341
4160	1916096	RNF208	25420	ubiquitin-protein transferase activity	GO:0004842	molecular function	6	14	0.0639	0.0277	0.0111	0.892	0.0152	0.0632	0.0646	0.0205	0.0374	0.00818	0.015
4161	1916096	RNF208	25420	nucleoplasm	GO:0005654	cellular component	6	161	0.115	0.103	0.0817	0.649	0.00706	0.108	0.124	0.0929	0.114	0.0724	0.0922
4162	1916096	RNF208	25420	protein binding	GO:0005515	molecular function	6	831	0.125	0.103	0.0927	0.63	0.0122	0.109	0.144	0.0929	0.114	0.0759	0.113
4163	1916096	RNF208	25420	cytosol	GO:0005829	cellular component	6	164	0.128	0.103	0.0962	0.626	0.00324	0.125	0.131	0.0929	0.114	0.0912	0.101
4164	1913662	ARRDC4	28087	endosome	GO:0005768	cellular component	9	27	0.0816	0.151	0.0435	0.731	0.00922	0.0756	0.0882	0.0829	0.274	0.0363	0.0522
4165	1913662	ARRDC4	28087	protein transport	GO:0015031	biological process	9	27	0.0916	0.151	0.0515	0.707	0.0396	0.0621	0.135	0.0829	0.274	0.0251	0.106
4166	1913662	ARRDC4	28087	ubiquitin ligase-substrate adaptor activity	GO:1990756	molecular function	9	3	0.105	0.151	0.0638	0.673	0.0586	0.058	0.191	0.0829	0.274	0.0238	0.171
4167	1913662	ARRDC4	28087	intracellular membrane-bounded organelle	GO:0043231	cellular component	9	80	0.137	0.184	0.104	0.611	0.0328	0.0971	0.192	0.12	0.281	0.0618	0.175
4168	1913662	ARRDC4	28087	positive regulation of ubiquitin-protein transferase activity	GO:0051443	biological process	9	6	0.143	0.23	0.112	0.599	0.0303	0.104	0.198	0.177	0.3	0.0706	0.178
4169	1913662	ARRDC4	28087	plasma membrane	GO:0005886	cellular component	9	175	0.234	0.288	0.216	0.487	0.0177	0.196	0.279	0.233	0.356	0.175	0.267
4170	1913662	ARRDC4	28087	protein binding	GO:0005515	molecular function	9	831	0.295	0.323	0.283	0.431	0.00923	0.27	0.322	0.292	0.357	0.256	0.313
4171	1913662	ARRDC4	28087	cytoplasm	GO:0005737	cellular component	9	202	0.353	0.345	0.345	0.385	0.0135	0.313	0.398	0.302	0.394	0.302	0.394
4172	1921416	TMEM38A	28462	extracellular exosome	GO:0070062	cellular component	1	162	0.114	0.0797	0.0797	0.652	0.00227	0.111	0.116	0.0767	0.0828	0.0767	0.0828
4173	99414	ID4	5363	circadian regulation of gene expression	GO:0032922	biological process	12	5	0.0641	0.0576	0.0158	0.85	0.0177	0.0631	0.0652	0.0425	0.0782	0.0111	0.0223
4174	99414	ID4	5363	negative regulation of transcription by RNA polymerase II	GO:0000122	biological process	12	57	0.0654	0.0576	0.0228	0.805	0.0114	0.0621	0.0688	0.0425	0.0782	0.0179	0.029
4175	99414	ID4	5363	transcription regulator inhibitor activity	GO:0140416	molecular function	12	2	0.0679	0.0576	0.0186	0.831	0.0348	0.0609	0.0757	0.0425	0.0782	0.00918	0.0379
4176	99414	ID4	5363	negative regulation of transcription, DNA-templated	GO:0045892	biological process	12	44	0.0686	0.0576	0.0265	0.788	0.0139	0.064	0.0735	0.0425	0.0782	0.0197	0.0356
4177	99414	ID4	5363	cell differentiation	GO:0030154	biological process	12	93	0.0765	0.0594	0.0372	0.749	0.0142	0.0687	0.0853	0.0427	0.0827	0.0277	0.05
4178	99414	ID4	5363	transcription regulator activity	GO:0140110	molecular function	12	11	0.079	0.0624	0.0386	0.744	0.0254	0.0629	0.0992	0.041	0.0948	0.0232	0.0645
4179	99414	ID4	5363	nucleus	GO:0005634	cellular component	12	200	0.107	0.0928	0.0721	0.666	0.00861	0.0988	0.116	0.0801	0.107	0.0623	0.0835
4180	99414	ID4	5363	nucleoplasm	GO:0005654	cellular component	12	161	0.131	0.107	0.0991	0.621	0.00452	0.125	0.136	0.105	0.108	0.0921	0.107
4181	99414	ID4	5363	protein binding	GO:0005515	molecular function	12	831	0.137	0.107	0.107	0.61	0.000796	0.135	0.139	0.105	0.108	0.105	0.108
4182	103248	PHC1	3182	PcG protein complex	GO:0031519	cellular component	17	6	0.0639	0.0135	0.00354	0.957	0.0085	0.0632	0.0646	0.0119	0.0153	0.0019	0.00661
4183	103248	PHC1	3182	chromatin binding	GO:0003682	molecular function	17	13	0.0639	0.0135	0.00499	0.949	0.0023	0.0632	0.0646	0.0119	0.0153	0.00431	0.00577
4184	103248	PHC1	3182	histone binding	GO:0042393	molecular function	17	12	0.0639	0.0135	0.00537	0.944	0.0074	0.0632	0.0646	0.0119	0.0153	0.00358	0.00803
4185	103248	PHC1	3182	PRC1 complex	GO:0035102	cellular component	17	3	0.0639	0.0135	0.00666	0.935	0.00494	0.0632	0.0646	0.0119	0.0153	0.00538	0.00825
4186	103248	PHC1	3182	histone ubiquitination	GO:0016574	biological process	17	7	0.0639	0.0135	0.0073	0.931	0.00277	0.0632	0.0646	0.0119	0.0153	0.00654	0.00815
4187	103248	PHC1	3182	negative regulation of transcription, DNA-templated	GO:0045892	biological process	17	44	0.0639	0.0156	0.0104	0.9	0.00992	0.0632	0.0646	0.0126	0.0193	0.00839	0.0128
4188	103248	PHC1	3182	nucleus	GO:0005634	cellular component	17	200	0.0639	0.0234	0.0182	0.831	0.00771	0.0632	0.0646	0.0201	0.0273	0.0156	0.0213
4189	103248	PHC1	3182	nucleoplasm	GO:0005654	cellular component	17	161	0.0669	0.0291	0.0259	0.79	0.00686	0.0635	0.0705	0.0251	0.0338	0.0223	0.0301
4190	103248	PHC1	3182	protein binding	GO:0005515	molecular function	17	831	0.0761	0.0371	0.0371	0.75	0.00955	0.0694	0.0836	0.0304	0.0453	0.0304	0.0453
4191	2679787	NPLOC4	18261	UFD1-NPL4 complex	GO:0036501	cellular component	22	2	0.0639	0.0326	0.00874	0.917	0.00627	0.0632	0.0646	0.0198	0.0538	0.00728	0.0105
4192	2679787	NPLOC4	18261	VCP-NPL4-UFD1 AAA ATPase complex	GO:0034098	cellular component	22	3	0.0639	0.0326	0.0139	0.863	0.0224	0.0632	0.0646	0.0198	0.0538	0.00884	0.0219
4193	2679787	NPLOC4	18261	ubiquitin protein ligase binding	GO:0031625	molecular function	22	24	0.065	0.0364	0.0218	0.81	0.00863	0.0625	0.0675	0.0247	0.0538	0.0181	0.0262
4194	2679787	NPLOC4	18261	ubiquitin binding	GO:0043130	molecular function	22	8	0.0656	0.0326	0.0203	0.819	0.0221	0.0618	0.0696	0.0198	0.0538	0.013	0.0319
4195	2679787	NPLOC4	18261	retrograde protein transport, ER to cytosol	GO:0030970	biological process	22	4	0.0672	0.0326	0.0181	0.835	0.0348	0.0604	0.0748	0.0198	0.0538	0.00893	0.0368
4196	2679787	NPLOC4	18261	ubiquitin-dependent protein catabolic process	GO:0006511	biological process	22	18	0.0681	0.0326	0.0182	0.834	0.0389	0.0597	0.0775	0.0198	0.0538	0.00829	0.04
4197	2679787	NPLOC4	18261	negative regulation of RIG-I signaling pathway	GO:0039536	biological process	22	3	0.0707	0.0339	0.0239	0.8	0.0368	0.0576	0.0869	0.0192	0.0598	0.0112	0.051
4198	2679787	NPLOC4	18261	negative regulation of type I interferon production	GO:0032480	biological process	22	6	0.0777	0.039	0.0306	0.772	0.0463	0.0611	0.0989	0.0207	0.0734	0.0121	0.0775
4199	2679787	NPLOC4	18261	nucleus	GO:0005634	cellular component	22	200	0.0799	0.051	0.0411	0.737	0.0146	0.0694	0.0921	0.0451	0.0577	0.0305	0.0555
4200	2679787	NPLOC4	18261	protein binding	GO:0005515	molecular function	22	831	0.0878	0.0557	0.0491	0.715	0.023	0.0699	0.11	0.0418	0.0743	0.0317	0.0759
4201	1917140	ZNF219	13011	DNA-binding transcription factor activity	GO:0003700	molecular function	13	23	0.0639	0.0219	0.00826	0.916	0.0147	0.0632	0.0646	0.0196	0.0244	0.00505	0.0135
4202	1917140	ZNF219	13011	DNA-binding transcription repressor activity, RNA polymerase II-specific	GO:0001227	molecular function	13	10	0.0639	0.0219	0.0114	0.889	0.0104	0.0632	0.0646	0.0196	0.0244	0.00916	0.0142
4203	1917140	ZNF219	13011	regulation of transcription, DNA-templated	GO:0006355	biological process	13	36	0.0639	0.0219	0.0118	0.886	0.0044	0.0632	0.0646	0.0196	0.0244	0.0108	0.0129
4204	1917140	ZNF219	13011	DNA binding	GO:0003677	molecular function	13	31	0.0639	0.0219	0.0122	0.882	0.0134	0.0632	0.0646	0.0196	0.0244	0.00938	0.0157
4205	1917140	ZNF219	13011	negative regulation of transcription, DNA-templated	GO:0045892	biological process	13	44	0.0639	0.0219	0.0132	0.872	0.00963	0.0632	0.0646	0.0196	0.0244	0.0111	0.0157
4206	1917140	ZNF219	13011	negative regulation of transcription by RNA polymerase II	GO:0000122	biological process	13	57	0.0639	0.0219	0.0135	0.869	0.0037	0.0632	0.0646	0.0196	0.0244	0.0125	0.0145
4207	1917140	ZNF219	13011	DNA-binding transcription factor activity, RNA polymerase II-specific	GO:0000981	molecular function	13	47	0.0639	0.0219	0.0139	0.865	0.00719	0.0632	0.0646	0.0196	0.0244	0.0122	0.0158
4208	1917140	ZNF219	13011	RNA polymerase II cis-regulatory region sequence-specific DNA binding	GO:0000978	molecular function	13	56	0.0639	0.0219	0.0156	0.85	0.00777	0.0632	0.0646	0.0196	0.0244	0.0136	0.018
4209	1917140	ZNF219	13011	nucleus	GO:0005634	cellular component	13	200	0.0698	0.0356	0.0291	0.778	0.0097	0.0645	0.0755	0.0288	0.0439	0.0236	0.0359
4210	1917140	ZNF219	13011	nucleoplasm	GO:0005654	cellular component	13	161	0.0798	0.0452	0.0411	0.738	0.0103	0.0723	0.088	0.0368	0.0556	0.0335	0.0505
4211	1917140	ZNF219	13011	protein binding	GO:0005515	molecular function	13	831	0.0961	0.0598	0.0598	0.691	0.00759	0.0884	0.105	0.0522	0.0686	0.0522	0.0686
4212	2137681	SFXN5	16073	transmembrane transporter activity	GO:0022857	molecular function	11	22	0.0639	0.0387	0.00947	0.908	0.0122	0.0632	0.0646	0.034	0.044	0.00718	0.0125
4213	2137681	SFXN5	16073	citrate transport	GO:0015746	biological process	11	6	0.0639	0.0387	0.017	0.84	0.0136	0.0632	0.0646	0.034	0.044	0.0131	0.0222
4214	2137681	SFXN5	16073	citrate transmembrane transporter activity	GO:0015137	molecular function	11	5	0.0655	0.0387	0.0233	0.802	0.00883	0.0639	0.0672	0.034	0.044	0.0194	0.0281
4215	2137681	SFXN5	16073	mitochondrial transmembrane transport	GO:1990542	biological process	11	43	0.0665	0.0387	0.0257	0.791	0.00856	0.0632	0.0699	0.034	0.044	0.0213	0.0309
4216	2137681	SFXN5	16073	integral component of mitochondrial inner membrane	GO:0031305	cellular component	11	10	0.0676	0.0387	0.0273	0.785	0.00549	0.0651	0.0701	0.034	0.044	0.0242	0.0307
4217	2137681	SFXN5	16073	mitochondrion	GO:0005739	cellular component	11	93	0.113	0.0918	0.0787	0.654	0.00464	0.108	0.117	0.0848	0.0993	0.0727	0.0851
4218	2137681	SFXN5	16073	protein binding	GO:0005515	molecular function	11	831	0.162	0.135	0.135	0.572	0.0154	0.138	0.19	0.108	0.168	0.108	0.168
4219	2157910	MLC1	17082	integral component of membrane	GO:0016021	cellular component	18	33	0.0845	0.219	0.0466	0.723	0.0115	0.0752	0.0949	0.21	0.229	0.0371	0.0584
4220	2157910	MLC1	17082	endosome	GO:0005768	cellular component	18	27	0.0924	0.219	0.0557	0.7	0.0109	0.0821	0.104	0.21	0.229	0.0456	0.0681
4221	2157910	MLC1	17082	basolateral plasma membrane	GO:0016323	cellular component	18	12	0.0989	0.219	0.0629	0.685	0.0067	0.0928	0.105	0.21	0.229	0.0557	0.071
4222	2157910	MLC1	17082	cytoplasmic vesicle	GO:0031410	cellular component	18	47	0.11	0.219	0.0708	0.663	0.0453	0.0698	0.174	0.21	0.229	0.0306	0.164
4223	2157910	MLC1	17082	positive regulation of intracellular transport	GO:0032388	biological process	18	15	0.116	0.226	0.0817	0.649	0.00913	0.106	0.127	0.205	0.248	0.0699	0.0956
4224	2157910	MLC1	17082	plasma membrane	GO:0005886	cellular component	18	175	0.134	0.226	0.103	0.615	0.00329	0.13	0.138	0.205	0.248	0.0978	0.109
4225	2157910	MLC1	17082	regulation of response to osmotic stress	GO:0047484	biological process	18	4	0.146	0.227	0.115	0.596	0.0257	0.112	0.191	0.205	0.251	0.079	0.169
4226	2157910	MLC1	17082	identical protein binding	GO:0042802	molecular function	18	79	0.167	0.233	0.141	0.565	0.00859	0.153	0.182	0.22	0.248	0.125	0.159
4227	2157910	MLC1	17082	perinuclear region of cytoplasm	GO:0048471	cellular component	18	35	0.184	0.242	0.16	0.543	0.0145	0.158	0.214	0.232	0.253	0.131	0.195
4228	2157910	MLC1	17082	protein-containing complex binding	GO:0044877	molecular function	18	86	0.211	0.243	0.191	0.511	0.0143	0.182	0.245	0.232	0.255	0.158	0.23
4229	2157910	MLC1	17082	protein binding	GO:0005515	molecular function	18	831	0.227	0.248	0.209	0.494	0.00151	0.224	0.23	0.244	0.251	0.205	0.213
4230	2157910	MLC1	17082	endoplasmic reticulum	GO:0005783	cellular component	18	62	0.23	0.248	0.212	0.491	0.00233	0.224	0.236	0.244	0.251	0.206	0.219
4231	2157910	MLC1	17082	cytoplasm	GO:0005737	cellular component	18	202	0.277	0.27	0.263	0.447	0.0108	0.248	0.308	0.25	0.292	0.233	0.298
4232	2157910	MLC1	17082	cytosol	GO:0005829	cellular component	18	164	0.278	0.27	0.265	0.446	0.00577	0.263	0.294	0.251	0.292	0.248	0.283
4233	1913667	MAT2B	6905	nucleus	GO:0005634	cellular component	19	200	0.0639	0.0356	0.0168	0.841	0.00929	0.0632	0.0646	0.0265	0.0478	0.0141	0.0201
4234	1913667	MAT2B	6905	extracellular exosome	GO:0070062	cellular component	19	162	0.0639	0.0356	0.0168	0.841	0.0124	0.0632	0.0646	0.0265	0.0478	0.0132	0.0213
4235	1913667	MAT2B	6905	protein binding	GO:0005515	molecular function	19	831	0.0642	0.0356	0.0186	0.828	0.0108	0.0631	0.0653	0.0265	0.0478	0.015	0.0232
4236	1913667	MAT2B	6905	S-adenosylmethionine biosynthetic process	GO:0006556	biological process	19	4	0.0668	0.0381	0.025	0.794	0.00939	0.0634	0.0704	0.0271	0.0534	0.0204	0.0306
4237	1913667	MAT2B	6905	methionine adenosyltransferase complex	GO:0048269	cellular component	19	3	0.0719	0.041	0.0262	0.788	0.0327	0.0581	0.0889	0.0232	0.0722	0.0133	0.0519
4238	1913667	MAT2B	6905	methionine adenosyltransferase regulator activity	GO:0048270	molecular function	19	2	0.109	0.0759	0.0685	0.664	0.0555	0.0624	0.192	0.0319	0.181	0.0263	0.178
4239	1913667	MAT2B	6905	enzyme binding	GO:0019899	molecular function	19	49	0.125	0.0968	0.092	0.631	0.018	0.103	0.15	0.078	0.12	0.0684	0.124
4240	1339939	RPA2	10290	site of double-strand break	GO:0035861	cellular component	59	8	0.0639	0.0281	0.00524	0.942	0.0123	0.0632	0.0646	0.0233	0.0339	0.00278	0.00988
4241	1339939	RPA2	10290	G-rich strand telomeric DNA binding	GO:0098505	molecular function	59	2	0.0639	0.0281	0.00644	0.938	0.000939	0.0632	0.0646	0.0233	0.0339	0.00613	0.00678
4242	1339939	RPA2	10290	single-stranded DNA binding	GO:0003697	molecular function	59	6	0.0639	0.0281	0.00984	0.903	0.0156	0.0632	0.0646	0.0233	0.0339	0.00685	0.0141
4243	1339939	RPA2	10290	damaged DNA binding	GO:0003684	molecular function	59	7	0.0639	0.0281	0.0104	0.899	0.0126	0.0632	0.0646	0.0233	0.0339	0.00756	0.0142
4244	1339939	RPA2	10290	base-excision repair	GO:0006284	biological process	59	4	0.0639	0.0281	0.0107	0.898	0.00304	0.0632	0.0646	0.0233	0.0339	0.00995	0.0114
4245	1339939	RPA2	10290	enzyme binding	GO:0019899	molecular function	59	49	0.0639	0.0281	0.0106	0.897	0.0127	0.0632	0.0646	0.0233	0.0339	0.0078	0.0143
4246	1339939	RPA2	10290	DNA replication factor A complex	GO:0005662	cellular component	59	2	0.0639	0.0281	0.0114	0.887	0.0251	0.0632	0.0646	0.0233	0.0339	0.00681	0.0189
4247	1339939	RPA2	10290	double-strand break repair via homologous recombination	GO:0000724	biological process	59	8	0.0639	0.0281	0.0125	0.879	0.00294	0.0632	0.0646	0.0233	0.0339	0.0119	0.0132
4248	1339939	RPA2	10290	PML body	GO:0016605	cellular component	59	5	0.0639	0.0281	0.0132	0.872	0.0136	0.0632	0.0646	0.0233	0.0339	0.0103	0.0168
4249	1339939	RPA2	10290	nucleotide-excision repair	GO:0006289	biological process	59	6	0.0639	0.0281	0.0135	0.869	0.00749	0.0632	0.0646	0.0233	0.0339	0.0118	0.0154
4250	1339939	RPA2	10290	mismatch repair	GO:0006298	biological process	59	4	0.0639	0.0281	0.0138	0.866	0.00752	0.0632	0.0646	0.0233	0.0339	0.0121	0.0158
4251	1339939	RPA2	10290	protein phosphatase binding	GO:0019903	molecular function	59	8	0.0639	0.0281	0.0138	0.866	0.0133	0.0632	0.0646	0.0233	0.0339	0.0108	0.0176
4252	1339939	RPA2	10290	mitotic G1 DNA damage checkpoint	GO:0031571	biological process	59	4	0.0639	0.029	0.0173	0.837	0.00784	0.0632	0.0646	0.0247	0.0341	0.0149	0.0201
4253	1339939	RPA2	10290	regulation of double-strand break repair via homologous recombination	GO:0010569	biological process	59	6	0.0641	0.0288	0.0176	0.835	0.0119	0.0631	0.0651	0.0246	0.0337	0.0139	0.0223
4254	1339939	RPA2	10290	ubiquitin protein ligase binding	GO:0031625	molecular function	59	24	0.0642	0.0284	0.0171	0.839	0.015	0.0631	0.0653	0.024	0.0338	0.0127	0.023
4255	1339939	RPA2	10290	DNA replication	GO:0006260	biological process	59	4	0.0656	0.0312	0.0221	0.809	0.0112	0.0634	0.068	0.0282	0.0345	0.0174	0.028
4256	1339939	RPA2	10290	chromosome, telomeric region	GO:0000781	cellular component	59	9	0.0656	0.0303	0.0184	0.832	0.0318	0.062	0.0695	0.0228	0.0403	0.00972	0.0348
4257	1339939	RPA2	10290	protein localization to chromosome	GO:0034502	biological process	59	9	0.0659	0.0313	0.0224	0.807	0.0126	0.0627	0.0694	0.0282	0.0347	0.0172	0.0293
4258	1339939	RPA2	10290	regulation of DNA damage checkpoint	GO:2000001	biological process	59	6	0.0668	0.0332	0.0253	0.793	0.0126	0.0621	0.0719	0.0267	0.0414	0.0192	0.0332
4259	1339939	RPA2	10290	nucleus	GO:0005634	cellular component	59	200	0.0702	0.0362	0.0294	0.776	0.0186	0.0617	0.0799	0.0266	0.0493	0.0199	0.0435
4260	1339939	RPA2	10290	nuclear body	GO:0016604	cellular component	59	27	0.0713	0.037	0.0315	0.768	0.0134	0.0643	0.079	0.0283	0.0483	0.0236	0.0421
4261	1339939	RPA2	10290	chromatin	GO:0000785	cellular component	59	17	0.0732	0.0379	0.0313	0.768	0.0272	0.0594	0.0901	0.0256	0.0561	0.0178	0.055
4262	1339939	RPA2	10290	nucleoplasm	GO:0005654	cellular component	59	161	0.074	0.0385	0.0344	0.758	0.0159	0.0651	0.0842	0.0285	0.0521	0.0247	0.0479
4263	1339939	RPA2	10290	telomere maintenance	GO:0000723	biological process	59	12	0.0768	0.0427	0.0372	0.749	0.0131	0.0682	0.0864	0.0384	0.0474	0.0283	0.049
4264	1339939	RPA2	10290	protein binding	GO:0005515	molecular function	59	831	0.0964	0.0597	0.0597	0.691	0.0174	0.0814	0.114	0.0438	0.0815	0.0438	0.0815
4265	2136782	C6orf89	21114	positive regulation of histone deacetylase activity	GO:1901727	biological process	12	4	0.201	0.427	0.174	0.519	0.0577	0.113	0.359	0.398	0.457	0.085	0.354
4266	2136782	C6orf89	21114	wound healing	GO:0042060	biological process	12	3	0.221	0.427	0.2	0.5	0.0304	0.162	0.302	0.398	0.457	0.135	0.297
4267	2136782	C6orf89	21114	positive regulation of cell cycle	GO:0045787	biological process	12	9	0.229	0.427	0.209	0.491	0.0354	0.159	0.329	0.398	0.457	0.134	0.325
4268	2136782	C6orf89	21114	plasma membrane	GO:0005886	cellular component	12	175	0.245	0.427	0.229	0.477	0.00619	0.23	0.26	0.398	0.457	0.212	0.246
4269	2136782	C6orf89	21114	Golgi membrane	GO:0000139	cellular component	12	12	0.251	0.427	0.235	0.471	0.00752	0.233	0.27	0.398	0.457	0.215	0.257
4270	2136782	C6orf89	21114	epithelial cell proliferation	GO:0050673	biological process	12	19	0.292	0.427	0.273	0.428	0.0578	0.165	0.518	0.398	0.457	0.14	0.536
4271	2136782	C6orf89	21114	midbody	GO:0030496	cellular component	12	7	0.346	0.427	0.338	0.391	0.0108	0.314	0.381	0.398	0.457	0.304	0.375
4272	2136782	C6orf89	21114	protein binding	GO:0005515	molecular function	12	831	0.347	0.427	0.338	0.39	0.0181	0.294	0.409	0.398	0.457	0.282	0.406
4273	2136782	C6orf89	21114	cytoplasm	GO:0005737	cellular component	12	202	0.363	0.427	0.356	0.378	0.0127	0.325	0.406	0.398	0.457	0.315	0.401
4274	2136782	C6orf89	21114	nucleolus	GO:0005730	cellular component	12	26	0.471	0.468	0.468	0.304	0.0125	0.426	0.521	0.421	0.519	0.421	0.519
4275	1347353	ATP2B3	816	calcium-transporting ATPase activity involved in regulation of presynaptic cytosolic calcium ion concentration	GO:1905056	molecular function	29	2	0.0639	0.0256	0.00797	0.921	0.0114	0.0632	0.0646	0.0215	0.0304	0.00564	0.0113
4276	1347353	ATP2B3	816	calcium transmembrane transporter activity, phosphorylative mechanism	GO:0005388	molecular function	29	7	0.0639	0.0256	0.0082	0.919	0.0127	0.0632	0.0646	0.0215	0.0304	0.00578	0.0116
4277	1347353	ATP2B3	816	regulation of cytosolic calcium ion concentration	GO:0051480	biological process	29	11	0.0639	0.0256	0.00898	0.907	0.0233	0.0632	0.0646	0.0215	0.0304	0.00522	0.0155
4278	1347353	ATP2B3	816	cellular calcium ion homeostasis	GO:0006874	biological process	29	12	0.0639	0.0256	0.00966	0.905	0.0124	0.0632	0.0646	0.0215	0.0304	0.00711	0.0131
4279	1347353	ATP2B3	816	PDZ domain binding	GO:0030165	molecular function	29	8	0.0639	0.0256	0.0116	0.889	0.00416	0.0632	0.0646	0.0215	0.0304	0.0106	0.0126
4280	1347353	ATP2B3	816	calcium ion export across plasma membrane	GO:1990034	biological process	29	5	0.0639	0.0256	0.0121	0.884	0.00402	0.0632	0.0646	0.0215	0.0304	0.0112	0.013
4281	1347353	ATP2B3	816	GABA-ergic synapse	GO:0098982	cellular component	29	4	0.0639	0.0256	0.0147	0.858	0.0111	0.0632	0.0646	0.0215	0.0304	0.0119	0.0181
4282	1347353	ATP2B3	816	glutamatergic synapse	GO:0098978	cellular component	29	9	0.0639	0.0261	0.0169	0.841	0.0173	0.0632	0.0646	0.0223	0.0306	0.0122	0.0233
4283	1347353	ATP2B3	816	extracellular vesicle	GO:1903561	cellular component	29	18	0.0641	0.0256	0.0182	0.831	0.00808	0.0631	0.065	0.0215	0.0304	0.0154	0.0216
4284	1347353	ATP2B3	816	integral component of plasma membrane	GO:0005887	cellular component	29	76	0.0642	0.0272	0.018	0.832	0.0104	0.0631	0.0653	0.0236	0.0315	0.0145	0.0223
4285	1347353	ATP2B3	816	ATPase-coupled cation transmembrane transporter activity	GO:0019829	molecular function	29	12	0.0643	0.0256	0.019	0.825	0.0102	0.063	0.0656	0.0215	0.0304	0.0153	0.0235
4286	1347353	ATP2B3	816	calcium ion transmembrane transporter activity	GO:0015085	molecular function	29	5	0.0645	0.0256	0.0169	0.841	0.0182	0.0628	0.0663	0.0215	0.0304	0.0118	0.0242
4287	1347353	ATP2B3	816	plasma membrane	GO:0005886	cellular component	29	175	0.073	0.0387	0.0335	0.762	0.00571	0.0688	0.0773	0.0341	0.0439	0.0296	0.038
4288	1347353	ATP2B3	816	intracellular membrane-bounded organelle	GO:0043231	cellular component	29	80	0.0881	0.0542	0.0505	0.713	0.0142	0.076	0.102	0.0412	0.0712	0.0384	0.0665
4289	1347353	ATP2B3	816	protein binding	GO:0005515	molecular function	29	831	0.124	0.0913	0.0913	0.633	0.00383	0.118	0.131	0.0856	0.0974	0.0856	0.0974
4290	2388672	UBE2Q2	19248	protein K48-linked ubiquitination	GO:0070936	biological process	27	4	0.0639	0.00983	0.0022	0.97	0.00397	0.0632	0.0646	0.00865	0.0112	0.00138	0.00349
4291	2388672	UBE2Q2	19248	ubiquitin-protein transferase activity	GO:0004842	molecular function	27	14	0.0639	0.0107	0.00407	0.956	0.00129	0.0632	0.0646	0.00883	0.0129	0.00367	0.00452
4292	2388672	UBE2Q2	19248	ubiquitin conjugating enzyme activity	GO:0061631	molecular function	27	4	0.0639	0.0123	0.00584	0.939	0.00967	0.0632	0.0646	0.00867	0.0174	0.00334	0.0102
4293	2388672	UBE2Q2	19248	protein polyubiquitination	GO:0000209	biological process	27	12	0.0639	0.0135	0.00898	0.908	0.0194	0.0632	0.0646	0.00821	0.0221	0.00548	0.0147
4294	2388672	UBE2Q2	19248	nucleus	GO:0005634	cellular component	27	200	0.067	0.0278	0.0259	0.79	0.00794	0.0636	0.0707	0.0235	0.0329	0.0218	0.0308
4295	2388672	UBE2Q2	19248	protein binding	GO:0005515	molecular function	27	831	0.0701	0.0296	0.0292	0.777	0.0111	0.0648	0.0758	0.0231	0.0379	0.0229	0.0372
4296	1914499	TBC1D19	25624	protein binding	GO:0005515	molecular function	1	831	0.217	0.198	0.198	0.505	0.00355	0.209	0.225	0.19	0.207	0.19	0.207
4297	109367	IMPDH2	6053	IMP dehydrogenase activity	GO:0003938	molecular function	23	2	0.0644	0.106	0.0146	0.859	0.0261	0.0629	0.0658	0.0612	0.184	0.00868	0.0245
4298	109367	IMPDH2	6053	GTP biosynthetic process	GO:0006183	biological process	23	5	0.0685	0.106	0.0218	0.811	0.0325	0.0594	0.079	0.0612	0.184	0.0111	0.0426
4299	109367	IMPDH2	6053	nucleotide binding	GO:0000166	molecular function	23	14	0.0863	0.106	0.0394	0.734	0.0613	0.0491	0.152	0.0612	0.184	0.0126	0.124
4300	109367	IMPDH2	6053	peroxisomal membrane	GO:0005778	cellular component	23	5	0.102	0.136	0.0649	0.679	0.0232	0.0802	0.129	0.101	0.183	0.0425	0.099
4301	109367	IMPDH2	6053	extracellular exosome	GO:0070062	cellular component	23	162	0.12	0.136	0.0859	0.641	0.0166	0.101	0.142	0.101	0.183	0.0652	0.113
4302	109367	IMPDH2	6053	nucleus	GO:0005634	cellular component	23	200	0.131	0.136	0.0978	0.622	0.0202	0.106	0.161	0.101	0.183	0.0709	0.135
4303	109367	IMPDH2	6053	cytosol	GO:0005829	cellular component	23	164	0.131	0.136	0.0989	0.621	0.0142	0.114	0.152	0.101	0.183	0.0788	0.124
4304	109367	IMPDH2	6053	cytoplasm	GO:0005737	cellular component	23	202	0.138	0.136	0.107	0.61	0.0122	0.122	0.156	0.101	0.183	0.0882	0.129
4305	109367	IMPDH2	6053	membrane	GO:0016020	cellular component	23	157	0.151	0.139	0.122	0.588	0.0156	0.129	0.177	0.103	0.187	0.097	0.154
4306	109367	IMPDH2	6053	protein binding	GO:0005515	molecular function	23	831	0.169	0.151	0.142	0.562	0.0266	0.128	0.223	0.103	0.222	0.0976	0.207
4307	109367	IMPDH2	6053	circadian rhythm	GO:0007623	biological process	23	9	0.213	0.209	0.172	0.493	0.116	0.0726	0.625	0.0716	0.61	0.0465	0.634
4308	1914943	HYPK	18418	protein N-terminus binding	GO:0047485	molecular function	17	6	0.0639	0.0469	0.00609	0.899	0.0339	0.0632	0.0646	0.00964	0.228	0.00108	0.0344
4309	1914943	HYPK	18418	microtubule cytoskeleton	GO:0015630	cellular component	17	9	0.077	0.112	0.0379	0.747	0.0136	0.0679	0.0874	0.093	0.134	0.0288	0.05
4310	1914943	HYPK	18418	negative regulation of apoptotic process	GO:0043066	biological process	17	33	0.0922	0.122	0.0552	0.701	0.0143	0.0787	0.108	0.116	0.128	0.0421	0.0725
4311	1914943	HYPK	18418	protein-containing complex	GO:0032991	cellular component	17	373	0.0955	0.114	0.0545	0.698	0.045	0.061	0.149	0.0921	0.141	0.0241	0.123
4312	1914943	HYPK	18418	nucleus	GO:0005634	cellular component	17	200	0.114	0.124	0.0797	0.652	0.0065	0.107	0.121	0.114	0.135	0.0714	0.089
4313	1914943	HYPK	18418	nucleoplasm	GO:0005654	cellular component	17	161	0.124	0.124	0.0909	0.634	0.00745	0.115	0.133	0.114	0.135	0.0802	0.103
4314	1914943	HYPK	18418	cytoplasm	GO:0005737	cellular component	17	202	0.131	0.124	0.0992	0.621	0.00386	0.126	0.136	0.114	0.135	0.0932	0.106
4315	1914943	HYPK	18418	protein stabilization	GO:0050821	biological process	17	11	0.142	0.124	0.112	0.602	0.00348	0.136	0.148	0.114	0.135	0.106	0.118
4316	1914943	HYPK	18418	protein binding	GO:0005515	molecular function	17	831	0.154	0.125	0.125	0.584	0.00758	0.142	0.166	0.112	0.14	0.112	0.14
4317	1197013	RASA3	20331	calcium-release channel activity	GO:0015278	molecular function	4	9	0.0639	0.0142	0.0106	0.887	0.0299	0.0632	0.0646	0.00992	0.0202	0.00506	0.0222
4318	1197013	RASA3	20331	intrinsic component of the cytoplasmic side of the plasma membrane	GO:0031235	cellular component	4	4	0.0639	0.0159	0.0147	0.858	0.00602	0.0632	0.0646	0.0125	0.0203	0.0131	0.0164
4319	1927638	DNAJA4	14885	unfolded protein binding	GO:0051082	molecular function	12	4	0.0639	0.0437	0.0054	0.945	0.00574	0.0632	0.0646	0.0353	0.0541	0.00382	0.00762
4320	1927638	DNAJA4	14885	chaperone binding	GO:0051087	molecular function	12	6	0.0642	0.0441	0.0141	0.86	0.029	0.063	0.0655	0.0363	0.0536	0.00771	0.0258
4321	1927638	DNAJA4	14885	positive regulation of gene expression	GO:0010628	biological process	12	30	0.0665	0.0503	0.0232	0.803	0.0187	0.0621	0.0712	0.0473	0.0534	0.0157	0.0345
4322	1927638	DNAJA4	14885	negative regulation of endothelial cell migration	GO:0010596	biological process	12	8	0.0696	0.0547	0.0298	0.775	0.00406	0.068	0.0713	0.0479	0.0624	0.0273	0.0325
4323	1927638	DNAJA4	14885	protein refolding	GO:0042026	biological process	12	3	0.0708	0.0524	0.0217	0.812	0.0383	0.0585	0.0856	0.0368	0.0747	0.00989	0.0477
4324	1927638	DNAJA4	14885	negative regulation of inclusion body assembly	GO:0090084	biological process	12	7	0.077	0.0585	0.0374	0.749	0.0148	0.0672	0.0881	0.0461	0.0743	0.0275	0.0508
4325	1927638	DNAJA4	14885	membrane	GO:0016020	cellular component	12	157	0.164	0.177	0.138	0.569	0.0142	0.142	0.19	0.145	0.216	0.113	0.168
4326	1927638	DNAJA4	14885	cytosol	GO:0005829	cellular component	12	164	0.204	0.191	0.183	0.519	0.0114	0.182	0.23	0.154	0.237	0.158	0.213
4327	1927638	DNAJA4	14885	protein binding	GO:0005515	molecular function	12	831	0.212	0.199	0.191	0.51	0.0267	0.161	0.278	0.149	0.265	0.136	0.267
4328	1095401	RIDA	16897	mRNA binding	GO:0003729	molecular function	16	17	0.0639	0.0636	0.0106	0.898	0.00193	0.0632	0.0646	0.0519	0.078	0.0102	0.0111
4329	1095401	RIDA	16897	RNA binding	GO:0003723	molecular function	16	82	0.0639	0.0636	0.0151	0.854	0.00579	0.0632	0.0646	0.0519	0.078	0.0136	0.0167
4330	1095401	RIDA	16897	mRNA catabolic process	GO:0006402	biological process	16	9	0.0651	0.0636	0.0168	0.842	0.0236	0.0634	0.0669	0.0519	0.078	0.0106	0.0268
4331	1095401	RIDA	16897	mRNA destabilization	GO:0061157	biological process	16	6	0.0652	0.0672	0.0223	0.808	0.0117	0.0622	0.0684	0.0559	0.0808	0.0174	0.0285
4332	1095401	RIDA	16897	mitochondrion	GO:0005739	cellular component	16	93	0.0836	0.096	0.0448	0.727	0.0213	0.0687	0.102	0.0773	0.119	0.0296	0.0678
4333	1095401	RIDA	16897	deaminase activity	GO:0019239	molecular function	16	33	0.102	0.107	0.0652	0.678	0.0274	0.0763	0.136	0.0845	0.136	0.0405	0.105
4334	1095401	RIDA	16897	nucleus	GO:0005634	cellular component	16	200	0.109	0.122	0.0725	0.663	0.0296	0.0807	0.148	0.0918	0.163	0.0432	0.122
4335	1095401	RIDA	16897	extracellular exosome	GO:0070062	cellular component	16	162	0.127	0.129	0.0948	0.627	0.00887	0.117	0.139	0.108	0.155	0.0818	0.11
4336	1095401	RIDA	16897	cytosol	GO:0005829	cellular component	16	164	0.133	0.129	0.101	0.617	0.0152	0.114	0.155	0.108	0.155	0.0791	0.13
4337	1095401	RIDA	16897	cytoplasm	GO:0005737	cellular component	16	202	0.15	0.132	0.121	0.59	0.0137	0.131	0.172	0.107	0.162	0.0983	0.149
4338	1095401	RIDA	16897	protein binding	GO:0005515	molecular function	16	831	0.153	0.139	0.123	0.585	0.0276	0.116	0.203	0.103	0.186	0.0825	0.185
4339	1095401	RIDA	16897	organonitrogen compound catabolic process	GO:1901565	biological process	16	56	0.191	0.181	0.126	0.543	0.115	0.0655	0.558	0.0592	0.555	0.0201	0.787
4340	1921373	FOXP4	20842	DNA-binding transcription repressor activity, RNA polymerase II-specific	GO:0001227	molecular function	13	10	0.0639	0.0316	0.0112	0.89	0.0193	0.0632	0.0646	0.0239	0.0417	0.0076	0.0164
4341	1921373	FOXP4	20842	DNA-binding transcription factor activity, RNA polymerase II-specific	GO:0000981	molecular function	13	47	0.0639	0.0316	0.0148	0.857	0.0127	0.0632	0.0646	0.0239	0.0417	0.0117	0.0188
4342	1921373	FOXP4	20842	RNA polymerase II cis-regulatory region sequence-specific DNA binding	GO:0000978	molecular function	13	56	0.064	0.0316	0.0158	0.849	0.0152	0.0636	0.0645	0.0239	0.0417	0.0118	0.0212
4343	1921373	FOXP4	20842	regulation of transcription by RNA polymerase II	GO:0006357	biological process	13	76	0.0643	0.0316	0.018	0.832	0.0141	0.0642	0.0644	0.0239	0.0417	0.0136	0.0239
4344	1921373	FOXP4	20842	nucleus	GO:0005634	cellular component	13	200	0.069	0.0404	0.0289	0.778	0.0067	0.0663	0.0717	0.0349	0.0468	0.025	0.0334
4345	1921373	FOXP4	20842	negative regulation of transcription by RNA polymerase II	GO:0000122	biological process	13	57	0.0773	0.0451	0.0387	0.746	0.0032	0.0749	0.0798	0.0424	0.048	0.0363	0.0412
4346	1921373	FOXP4	20842	protein binding	GO:0005515	molecular function	13	831	0.0883	0.0511	0.0511	0.712	0.00545	0.0845	0.0922	0.0461	0.0567	0.0461	0.0567
4347	98387	SPTB	11274	spectrin-associated cytoskeleton	GO:0014731	cellular component	15	3	0.0639	0.0332	0.0127	0.876	0.0101	0.0632	0.0646	0.0248	0.0447	0.0105	0.0154
4348	98387	SPTB	11274	actin filament binding	GO:0051015	molecular function	15	16	0.0639	0.0332	0.0163	0.845	0.0136	0.0632	0.0646	0.0248	0.0447	0.0125	0.021
4349	98387	SPTB	11274	ankyrin binding	GO:0030506	molecular function	15	2	0.0641	0.0332	0.0148	0.858	0.0203	0.0639	0.0644	0.0248	0.0447	0.00997	0.0219
4350	98387	SPTB	11274	protein-containing complex	GO:0032991	cellular component	15	373	0.0943	0.0794	0.0578	0.696	0.00973	0.085	0.105	0.0615	0.102	0.0483	0.069
4351	98387	SPTB	11274	cytosol	GO:0005829	cellular component	15	164	0.117	0.0928	0.0832	0.646	0.0157	0.0985	0.139	0.0638	0.135	0.0637	0.109
4352	98387	SPTB	11274	protein binding	GO:0005515	molecular function	15	831	0.124	0.0929	0.0905	0.633	0.0253	0.0941	0.163	0.0638	0.135	0.0593	0.138
4353	1321151	PTPRU	9683	negative regulation of cell migration	GO:0030336	biological process	23	29	0.0639	0.035	0.0125	0.879	0.011	0.0632	0.0646	0.0287	0.0427	0.0102	0.0153
4354	1321151	PTPRU	9683	protein tyrosine phosphatase activity	GO:0004725	molecular function	23	13	0.0639	0.035	0.013	0.874	0.0118	0.0632	0.0646	0.0287	0.0427	0.0105	0.0161
4355	1321151	PTPRU	9683	cell-cell junction	GO:0005911	cellular component	23	25	0.0639	0.035	0.0133	0.87	0.0113	0.0632	0.0646	0.0287	0.0427	0.0108	0.0164
4356	1321151	PTPRU	9683	protein localization to cell surface	GO:0034394	biological process	23	4	0.0642	0.035	0.013	0.87	0.0299	0.0641	0.0643	0.0287	0.0427	0.00697	0.0244
4357	1321151	PTPRU	9683	beta-catenin binding	GO:0008013	molecular function	23	6	0.0645	0.035	0.0175	0.837	0.0166	0.064	0.0651	0.0287	0.0427	0.0126	0.0244
4358	1321151	PTPRU	9683	protein dephosphorylation	GO:0006470	biological process	23	18	0.0821	0.0569	0.0391	0.738	0.0454	0.0539	0.125	0.031	0.104	0.0164	0.0934
4359	1321151	PTPRU	9683	negative regulation of cell population proliferation	GO:0008285	biological process	23	45	0.0987	0.0752	0.0606	0.687	0.0313	0.0712	0.137	0.0533	0.106	0.0346	0.106
4360	1321151	PTPRU	9683	positive regulation of cell-cell adhesion mediated by cadherin	GO:2000049	biological process	23	4	0.102	0.081	0.0653	0.679	0.0192	0.0828	0.125	0.0593	0.111	0.0466	0.0917
4361	1321151	PTPRU	9683	negative regulation of canonical Wnt signaling pathway	GO:0090090	biological process	23	21	0.107	0.081	0.0706	0.668	0.0247	0.0821	0.138	0.0593	0.111	0.046	0.108
4362	1321151	PTPRU	9683	protein binding	GO:0005515	molecular function	23	831	0.133	0.105	0.102	0.617	0.00356	0.129	0.137	0.1	0.11	0.0964	0.108
4363	1921364	CROT	2366	fatty acid beta-oxidation	GO:0006635	biological process	28	11	0.0639	0.0176	0.00735	0.929	0.00708	0.0632	0.0646	0.0153	0.0202	0.00555	0.00974
4364	1921364	CROT	2366	medium-chain fatty acid metabolic process	GO:0051791	biological process	28	6	0.0639	0.0176	0.00911	0.913	0.00633	0.0632	0.0646	0.0153	0.0202	0.00776	0.0107
4365	1921364	CROT	2366	peroxisome	GO:0005777	cellular component	28	18	0.0639	0.0176	0.0115	0.89	0.00447	0.0632	0.0646	0.0153	0.0202	0.0104	0.0127
4366	1921364	CROT	2366	fatty acid metabolic process	GO:0006631	biological process	28	20	0.0639	0.0176	0.0123	0.881	0.00853	0.0632	0.0646	0.0153	0.0202	0.0105	0.0144
4367	1921364	CROT	2366	carnitine O-octanoyltransferase activity	GO:0008458	molecular function	28	3	0.0639	0.0176	0.0129	0.875	0.00445	0.0632	0.0646	0.0153	0.0202	0.012	0.0139
4368	1921364	CROT	2366	intracellular membrane-bounded organelle	GO:0043231	cellular component	28	80	0.0652	0.0216	0.0205	0.817	0.0122	0.0633	0.0673	0.0177	0.0265	0.0158	0.0267
4369	1921364	CROT	2366	generation of precursor metabolites and energy	GO:0006091	biological process	28	15	0.0855	0.033	0.026	0.783	0.0831	0.048	0.153	0.00879	0.124	0.0053	0.127
4370	2447899	LRRC3	14965	protein binding	GO:0005515	molecular function	1	831	0.213	0.193	0.193	0.509	0.00872	0.194	0.234	0.173	0.216	0.173	0.216
4371	1916366	UBR4	30313	ubiquitin protein ligase activity	GO:0061630	molecular function	20	17	0.0639	0.0319	0.00915	0.912	0.0114	0.0632	0.0646	0.0276	0.0368	0.00692	0.0121
4372	1916366	UBR4	30313	ubiquitin-dependent protein catabolic process	GO:0006511	biological process	20	18	0.0639	0.0319	0.0102	0.901	0.012	0.0632	0.0646	0.0276	0.0368	0.00793	0.0131
4373	1916366	UBR4	30313	ubiquitin-protein transferase activity	GO:0004842	molecular function	20	14	0.0639	0.0319	0.0112	0.892	0.00583	0.0632	0.0646	0.0276	0.0368	0.00998	0.0126
4374	1916366	UBR4	30313	centrosome	GO:0005813	cellular component	20	32	0.0671	0.0393	0.025	0.795	0.0106	0.0643	0.0701	0.036	0.0431	0.02	0.0312
4375	1916366	UBR4	30313	nucleoplasm	GO:0005654	cellular component	20	161	0.0682	0.0393	0.0278	0.783	0.00648	0.0647	0.0719	0.036	0.0431	0.0242	0.032
4376	1916366	UBR4	30313	protein binding	GO:0005515	molecular function	20	831	0.0683	0.0393	0.0277	0.783	0.00339	0.0669	0.0697	0.036	0.0431	0.0258	0.0298
4377	1916366	UBR4	30313	cytosol	GO:0005829	cellular component	20	164	0.0745	0.0405	0.0355	0.755	0.00506	0.0704	0.0789	0.0364	0.0452	0.0318	0.0395
4378	1916366	UBR4	30313	membrane	GO:0016020	cellular component	20	157	0.0968	0.0609	0.0609	0.689	0.00541	0.0907	0.103	0.0551	0.0672	0.0551	0.0672
4379	1346523	SGCB	10806	protein binding	GO:0005515	molecular function	7	831	0.167	0.172	0.141	0.564	0.0185	0.137	0.204	0.107	0.278	0.108	0.185
4380	1346523	SGCB	10806	dystrophin-associated glycoprotein complex	GO:0016010	cellular component	7	4	0.175	0.172	0.143	0.553	0.056	0.0969	0.316	0.107	0.278	0.0621	0.33
4381	1919911	SERP2	20607	protein binding	GO:0005515	molecular function	6	831	0.13	0.171	0.0976	0.623	0.0184	0.107	0.158	0.124	0.236	0.0721	0.132
4382	1919911	SERP2	20607	endoplasmic reticulum unfolded protein response	GO:0030968	biological process	6	8	0.147	0.171	0.118	0.593	0.0197	0.12	0.182	0.124	0.236	0.0882	0.158
4383	1919911	SERP2	20607	protein glycosylation	GO:0006486	biological process	6	19	0.217	0.196	0.196	0.504	0.0275	0.163	0.288	0.138	0.278	0.138	0.278
4384	1347062	CREB3L1	18856	cAMP response element binding	GO:0035497	molecular function	43	2	0.0639	0.0394	0.00859	0.917	0.0088	0.0632	0.0646	0.0339	0.0458	0.00673	0.011
4385	1347062	CREB3L1	18856	positive regulation of collagen biosynthetic process	GO:0032967	biological process	43	5	0.0639	0.0394	0.0153	0.852	0.0116	0.0632	0.0646	0.0339	0.0458	0.0124	0.0189
4386	1347062	CREB3L1	18856	endoplasmic reticulum	GO:0005783	cellular component	43	62	0.0639	0.0394	0.0169	0.84	0.015	0.0632	0.0646	0.0339	0.0458	0.0127	0.0226
4387	1347062	CREB3L1	18856	protein binding	GO:0005515	molecular function	43	831	0.064	0.0394	0.017	0.84	0.0119	0.0632	0.0647	0.0339	0.0458	0.0135	0.0213
4388	1347062	CREB3L1	18856	negative regulation of fibroblast growth factor receptor signaling pathway	GO:0040037	biological process	43	8	0.0641	0.0394	0.0189	0.827	0.00998	0.0639	0.0644	0.0339	0.0458	0.0155	0.023
4389	1347062	CREB3L1	18856	sequence-specific double-stranded DNA binding	GO:1990837	molecular function	43	31	0.0641	0.0394	0.0189	0.827	0.0108	0.0631	0.0652	0.0339	0.0458	0.0152	0.0234
4390	1347062	CREB3L1	18856	DNA-binding transcription factor activity, RNA polymerase II-specific	GO:0000981	molecular function	43	47	0.0646	0.0394	0.0169	0.841	0.0202	0.0628	0.0664	0.0339	0.0458	0.0113	0.0252
4391	1347062	CREB3L1	18856	nucleus	GO:0005634	cellular component	43	200	0.0663	0.0397	0.0241	0.798	0.0121	0.062	0.071	0.0341	0.0463	0.0186	0.0312
4392	1347062	CREB3L1	18856	DNA-binding transcription repressor activity, RNA polymerase II-specific	GO:0001227	molecular function	43	10	0.0675	0.0415	0.0243	0.798	0.0199	0.0614	0.0742	0.0327	0.0525	0.0158	0.0372
4393	1347062	CREB3L1	18856	SMAD binding	GO:0046332	molecular function	43	6	0.068	0.0432	0.0248	0.796	0.0178	0.0612	0.0754	0.0403	0.0462	0.0169	0.0363
4394	1347062	CREB3L1	18856	chromatin	GO:0000785	cellular component	43	17	0.0704	0.0424	0.0272	0.784	0.0267	0.0599	0.0827	0.0321	0.0561	0.0155	0.0477
4395	1347062	CREB3L1	18856	membrane	GO:0016020	cellular component	43	157	0.0716	0.0429	0.0316	0.768	0.0136	0.0637	0.0805	0.035	0.0525	0.0237	0.0423
4396	1347062	CREB3L1	18856	negative regulation of transcription, DNA-templated	GO:0045892	biological process	43	44	0.0778	0.0473	0.0391	0.744	0.0129	0.07	0.0865	0.04	0.0561	0.0299	0.0511
4397	1347062	CREB3L1	18856	regulation of transcription by RNA polymerase II	GO:0006357	biological process	43	76	0.0796	0.047	0.0404	0.739	0.0181	0.0679	0.0933	0.0366	0.0605	0.028	0.0584
4398	1347062	CREB3L1	18856	negative regulation of sprouting angiogenesis	GO:1903671	biological process	43	4	0.0914	0.0609	0.0528	0.705	0.0285	0.0686	0.122	0.039	0.0951	0.0312	0.0895
4399	1347062	CREB3L1	18856	negative regulation of gene expression	GO:0010629	biological process	43	23	0.188	0.164	0.164	0.538	0.0228	0.148	0.239	0.119	0.225	0.119	0.225
4400	2180560	ATPAF1	18803	mitochondrion	GO:0005739	cellular component	6	93	0.0823	0.072	0.044	0.73	0.0132	0.0735	0.0922	0.06	0.0865	0.034	0.0568
4401	2180560	ATPAF1	18803	mitochondrial proton-transporting ATP synthase complex assembly	GO:0033615	biological process	6	4	0.0846	0.072	0.0468	0.723	0.00697	0.08	0.0896	0.06	0.0865	0.0408	0.0537
4402	2180560	ATPAF1	18803	protein binding	GO:0005515	molecular function	6	831	0.137	0.105	0.105	0.611	0.0242	0.107	0.176	0.0721	0.152	0.0721	0.152
4403	2141921	ZNF575	27606	DNA-binding transcription factor activity, RNA polymerase II-specific	GO:0000981	molecular function	8	47	0.0639	0.0159	0.0107	0.897	0.00708	0.0632	0.0646	0.0127	0.0198	0.00913	0.0125
4404	2141921	ZNF575	27606	RNA polymerase II cis-regulatory region sequence-specific DNA binding	GO:0000978	molecular function	8	56	0.0639	0.0159	0.0116	0.887	0.0092	0.0632	0.0646	0.0127	0.0198	0.00954	0.014
4405	2141921	ZNF575	27606	regulation of transcription by RNA polymerase II	GO:0006357	biological process	8	76	0.0639	0.0159	0.0119	0.883	0.0108	0.0632	0.0646	0.0127	0.0198	0.00955	0.0149
4406	2141921	ZNF575	27606	protein binding	GO:0005515	molecular function	8	831	0.0651	0.0227	0.0227	0.805	0.00811	0.063	0.0672	0.0191	0.0269	0.0191	0.0269
4407	1913650	ALKBH7	21306	regulation of mitochondrial membrane permeability involved in programmed necrotic cell death	GO:1902445	biological process	10	2	0.0682	0.0504	0.0242	0.799	0.0216	0.0643	0.0724	0.0479	0.053	0.0155	0.0377
4408	1913650	ALKBH7	21306	mitochondrial matrix	GO:0005759	cellular component	10	12	0.0732	0.0504	0.034	0.76	0.00582	0.0702	0.0763	0.0479	0.053	0.03	0.0385
4409	1913650	ALKBH7	21306	mitochondrion	GO:0005739	cellular component	10	93	0.075	0.0504	0.0357	0.754	0.0105	0.0691	0.0815	0.0479	0.053	0.0286	0.0446
4410	1913650	ALKBH7	21306	cellular response to DNA damage stimulus	GO:0006974	biological process	10	21	0.0752	0.0511	0.036	0.754	0.0101	0.0684	0.0826	0.0479	0.0545	0.0291	0.0444
4411	1913650	ALKBH7	21306	protein binding	GO:0005515	molecular function	10	831	0.154	0.126	0.126	0.584	0.0109	0.137	0.173	0.107	0.148	0.107	0.148
4412	96853	ALAD	395	identical protein binding	GO:0042802	molecular function	32	79	0.0639	0.0183	0.00709	0.929	0.0104	0.0632	0.0646	0.0148	0.0225	0.00478	0.0105
4413	96853	ALAD	395	nucleus	GO:0005634	cellular component	32	200	0.0639	0.0183	0.00726	0.922	0.0169	0.0632	0.0646	0.0148	0.0225	0.00387	0.0136
4414	96853	ALAD	395	extracellular exosome	GO:0070062	cellular component	32	162	0.0639	0.0183	0.00867	0.918	0.00279	0.0632	0.0646	0.0148	0.0225	0.00804	0.00934
4415	96853	ALAD	395	cytosol	GO:0005829	cellular component	32	164	0.0639	0.0183	0.00877	0.915	0.0104	0.0632	0.0646	0.0148	0.0225	0.00661	0.0117
4416	96853	ALAD	395	zinc ion binding	GO:0008270	molecular function	32	15	0.0639	0.0183	0.00947	0.902	0.0192	0.0632	0.0646	0.0148	0.0225	0.00552	0.0163
4417	96853	ALAD	395	protein homooligomerization	GO:0051260	biological process	32	7	0.0648	0.0273	0.0172	0.839	0.0237	0.0637	0.0658	0.0205	0.0364	0.0108	0.0273
4418	96853	ALAD	395	heme biosynthetic process	GO:0006783	biological process	32	10	0.0722	0.0398	0.0324	0.766	0.00752	0.0678	0.0769	0.0339	0.0468	0.0275	0.0381
4419	96853	ALAD	395	negative regulation of proteasomal protein catabolic process	GO:1901799	biological process	32	6	0.0827	0.0466	0.0405	0.737	0.033	0.064	0.107	0.0261	0.0832	0.0205	0.0799
4420	96853	ALAD	395	porphobilinogen synthase activity	GO:0004655	molecular function	32	2	0.0988	0.0628	0.0628	0.685	0.00865	0.0908	0.108	0.0537	0.0734	0.0537	0.0734
4421	2147583	MACROD1	29598	peptidyl-glutamate ADP-deribosylation	GO:0140291	biological process	12	2	0.0639	0.114	0.0184	0.829	0.0043	0.0632	0.0646	0.0883	0.147	0.0168	0.0202
4422	2147583	MACROD1	29598	protein de-ADP-ribosylation	GO:0051725	biological process	12	4	0.0699	0.114	0.0282	0.781	0.0157	0.0638	0.0766	0.0883	0.147	0.0201	0.0395
4423	2147583	MACROD1	29598	deacetylase activity	GO:0019213	molecular function	12	29	0.0884	0.116	0.0485	0.716	0.0304	0.0677	0.115	0.091	0.148	0.0264	0.0891
4424	2147583	MACROD1	29598	cellular response to DNA damage stimulus	GO:0006974	biological process	12	21	0.0942	0.116	0.0566	0.697	0.0223	0.0752	0.118	0.091	0.148	0.0371	0.0864
4425	2147583	MACROD1	29598	hydrolase activity, acting on glycosyl bonds	GO:0016798	molecular function	12	5	0.101	0.116	0.0649	0.68	0.0147	0.0872	0.117	0.091	0.148	0.0497	0.0848
4426	2147583	MACROD1	29598	nucleus	GO:0005634	cellular component	12	200	0.101	0.117	0.0645	0.68	0.0207	0.0809	0.127	0.0905	0.151	0.0448	0.093
4427	2147583	MACROD1	29598	nucleoplasm	GO:0005654	cellular component	12	161	0.112	0.117	0.0776	0.656	0.018	0.0923	0.137	0.0905	0.151	0.0573	0.105
4428	2147583	MACROD1	29598	protein binding	GO:0005515	molecular function	12	831	0.15	0.143	0.121	0.59	0.0188	0.122	0.183	0.107	0.191	0.0915	0.159
4429	2147583	MACROD1	29598	ADP-ribosylglutamate hydrolase activity	GO:0140293	molecular function	12	2	0.168	0.154	0.141	0.563	0.0242	0.129	0.218	0.119	0.2	0.1	0.199
4430	2147583	MACROD1	29598	purine nucleoside metabolic process	GO:0042278	biological process	12	8	0.217	0.2	0.198	0.504	0.017	0.183	0.258	0.163	0.246	0.16	0.244
4431	99460	NOTCH3	7883	receptor complex	GO:0043235	cellular component	28	34	0.0648	0.0884	0.0186	0.829	0.0159	0.0626	0.067	0.0774	0.101	0.0135	0.0257
4432	99460	NOTCH3	7883	signaling receptor activity	GO:0038023	molecular function	28	35	0.067	0.0884	0.0249	0.795	0.014	0.0619	0.0726	0.0774	0.101	0.0184	0.0336
4433	99460	NOTCH3	7883	plasma membrane	GO:0005886	cellular component	28	175	0.0831	0.0884	0.0453	0.727	0.0058	0.0796	0.0868	0.0774	0.101	0.0403	0.0508
4434	99460	NOTCH3	7883	Notch signaling pathway	GO:0007219	biological process	28	15	0.0888	0.0884	0.0517	0.71	0.00574	0.0828	0.0954	0.0774	0.101	0.0463	0.0579
4435	99460	NOTCH3	7883	cell surface	GO:0009986	cellular component	28	30	0.0921	0.0884	0.0554	0.702	0.00372	0.0885	0.0959	0.0774	0.101	0.0517	0.0594
4436	99460	NOTCH3	7883	protein binding	GO:0005515	molecular function	28	831	0.0949	0.0884	0.0585	0.694	0.00762	0.0878	0.103	0.0774	0.101	0.0508	0.0674
4437	99460	NOTCH3	7883	identical protein binding	GO:0042802	molecular function	28	79	0.096	0.0884	0.0598	0.691	0.00861	0.0881	0.105	0.0774	0.101	0.051	0.0701
4438	99460	NOTCH3	7883	axon guidance	GO:0007411	biological process	28	36	0.0998	0.1	0.0566	0.689	0.0571	0.0571	0.175	0.0686	0.147	0.0204	0.157
4439	99460	NOTCH3	7883	cadherin binding	GO:0045296	molecular function	28	25	0.1	0.09	0.063	0.683	0.0256	0.0761	0.132	0.0797	0.102	0.0394	0.101
4440	99460	NOTCH3	7883	actin cytoskeleton	GO:0015629	cellular component	28	18	0.115	0.094	0.0806	0.651	0.00633	0.107	0.124	0.0868	0.102	0.0723	0.0898
4441	99460	NOTCH3	7883	nucleoplasm	GO:0005654	cellular component	28	161	0.124	0.0978	0.0908	0.634	0.0092	0.113	0.135	0.0879	0.109	0.078	0.106
4442	99460	NOTCH3	7883	cytosol	GO:0005829	cellular component	28	164	0.125	0.0978	0.0924	0.631	0.00727	0.116	0.134	0.0879	0.109	0.0818	0.104
4443	2443012	TNS3	21616	focal adhesion	GO:0005925	cellular component	7	30	0.0639	0.0402	0.014	0.864	0.00641	0.0632	0.0646	0.0385	0.0421	0.0125	0.0158
4444	2443012	TNS3	21616	cytosol	GO:0005829	cellular component	7	164	0.0688	0.0419	0.0284	0.78	0.000479	0.0683	0.0694	0.0408	0.043	0.0282	0.0287
4445	2443012	TNS3	21616	protein binding	GO:0005515	molecular function	7	831	0.0798	0.0419	0.0419	0.736	0.00136	0.078	0.0818	0.0408	0.043	0.0408	0.043
4446	1924753	ALG9	15672	alpha-1,2-mannosyltransferase activity	GO:0000026	molecular function	9	5	0.0639	0.0278	0.00592	0.941	0.00407	0.0632	0.0646	0.0235	0.0329	0.0047	0.00745
4447	1924753	ALG9	15672	protein N-linked glycosylation	GO:0006487	biological process	9	12	0.0639	0.0326	0.0139	0.866	0.0148	0.0632	0.0646	0.0281	0.0379	0.0106	0.0182
4448	1924753	ALG9	15672	mannosyltransferase activity	GO:0000030	molecular function	9	15	0.0727	0.0488	0.0328	0.764	0.0144	0.0657	0.0805	0.035	0.068	0.024	0.0447
4449	1924753	ALG9	15672	endoplasmic reticulum membrane	GO:0005789	cellular component	9	22	0.0772	0.0508	0.0371	0.749	0.0243	0.0623	0.0957	0.0337	0.0766	0.0227	0.0606
4450	1924753	ALG9	15672	membrane	GO:0016020	cellular component	9	157	0.1	0.0641	0.0641	0.682	0.0116	0.0897	0.112	0.0522	0.0786	0.0522	0.0786
4451	1096385	BCAN	23059	extracellular matrix	GO:0031012	cellular component	13	21	0.0639	0.0473	0.0118	0.883	0.0197	0.0632	0.0646	0.0316	0.0709	0.00789	0.0177
4452	1096385	BCAN	23059	protein binding	GO:0005515	molecular function	13	831	0.109	0.128	0.0744	0.662	0.00627	0.102	0.116	0.106	0.155	0.0668	0.0829
4453	1096385	BCAN	23059	central nervous system development	GO:0007417	biological process	13	9	0.131	0.128	0.0995	0.62	0.0121	0.115	0.149	0.106	0.155	0.082	0.121
4454	1096385	BCAN	23059	skeletal system development	GO:0001501	biological process	13	4	0.17	0.144	0.144	0.561	0.0148	0.146	0.197	0.117	0.178	0.117	0.178
4455	1916888	ENHO	24838	plasma membrane	GO:0005886	cellular component	5	175	0.196	0.21	0.174	0.528	0.0145	0.169	0.229	0.193	0.23	0.144	0.211
4456	1916888	ENHO	24838	positive regulation of Notch signaling pathway	GO:0045747	biological process	5	5	0.228	0.21	0.21	0.493	0.00717	0.212	0.246	0.193	0.23	0.193	0.23
4457	106679	ZIC2	12873	central nervous system development	GO:0007417	biological process	26	9	0.0639	0.0188	0.00778	0.927	0.00359	0.0632	0.0646	0.0172	0.0206	0.00688	0.0088
4458	106679	ZIC2	12873	DNA-binding transcription factor activity, RNA polymerase II-specific	GO:0000981	molecular function	26	47	0.0639	0.0188	0.00969	0.908	0.00488	0.0632	0.0646	0.0172	0.0206	0.00858	0.011
4459	106679	ZIC2	12873	RNA polymerase II cis-regulatory region sequence-specific DNA binding	GO:0000978	molecular function	26	56	0.0639	0.0188	0.0112	0.892	0.00415	0.0632	0.0646	0.0172	0.0206	0.0103	0.0123
4460	106679	ZIC2	12873	nucleoplasm	GO:0005654	cellular component	26	161	0.0639	0.0188	0.0144	0.861	0.00448	0.0632	0.0646	0.0172	0.0206	0.0132	0.0156
4461	106679	ZIC2	12873	nucleus	GO:0005634	cellular component	26	200	0.0639	0.0188	0.015	0.855	0.00224	0.0632	0.0646	0.0172	0.0206	0.0144	0.0155
4462	106679	ZIC2	12873	nuclear body	GO:0016604	cellular component	26	27	0.064	0.0194	0.0173	0.837	0.0104	0.0631	0.0649	0.0168	0.0223	0.0141	0.0213
4463	106679	ZIC2	12873	regulation of transcription by RNA polymerase II	GO:0006357	biological process	26	76	0.0641	0.0197	0.0197	0.822	0.00555	0.0631	0.0651	0.0175	0.0221	0.0175	0.0221
4464	2135606	PARD6G	16076	cell cortex	GO:0005938	cellular component	11	8	0.0639	0.0635	0.00794	0.918	0.0139	0.0632	0.0646	0.0377	0.107	0.00471	0.0134
4465	2135606	PARD6G	16076	protein kinase C binding	GO:0005080	molecular function	11	3	0.0796	0.108	0.0391	0.743	0.0231	0.0659	0.0961	0.0853	0.138	0.0241	0.0634
4466	2135606	PARD6G	16076	establishment or maintenance of cell polarity	GO:0007163	biological process	11	18	0.0803	0.113	0.0419	0.736	0.00805	0.0743	0.0867	0.0911	0.139	0.0357	0.0491
4467	2135606	PARD6G	16076	centrosome cycle	GO:0007098	biological process	11	4	0.0923	0.118	0.0547	0.702	0.0191	0.0768	0.111	0.0929	0.149	0.0381	0.0786
4468	2135606	PARD6G	16076	apical plasma membrane	GO:0016324	cellular component	11	10	0.137	0.16	0.106	0.61	0.00791	0.126	0.149	0.152	0.168	0.0939	0.121
4469	2135606	PARD6G	16076	regulation of cellular localization	GO:0060341	biological process	11	25	0.151	0.17	0.123	0.587	0.0103	0.135	0.169	0.156	0.186	0.106	0.143
4470	2135606	PARD6G	16076	protein binding	GO:0005515	molecular function	11	831	0.258	0.262	0.244	0.464	0.00921	0.235	0.284	0.221	0.311	0.219	0.271
4471	2135606	PARD6G	16076	nucleus	GO:0005634	cellular component	11	200	0.275	0.262	0.261	0.448	0.0156	0.236	0.321	0.221	0.311	0.219	0.312
4472	1915356	NT5C3B	28300	cytoplasm	GO:0005737	cellular component	6	202	0.0785	0.0494	0.0396	0.742	0.0132	0.0691	0.0893	0.0416	0.0586	0.0302	0.052
4473	1915356	NT5C3B	28300	protein binding	GO:0005515	molecular function	6	831	0.0868	0.0494	0.0494	0.716	0.00871	0.0785	0.0959	0.0416	0.0586	0.0416	0.0586
4474	109501	CRAT	2342	carnitine metabolic process, CoA-linked	GO:0019254	biological process	31	3	0.0639	0.0127	0.00602	0.939	0.00665	0.0632	0.0646	0.0126	0.0129	0.00438	0.00828
4475	109501	CRAT	2342	medium-chain fatty acid metabolic process	GO:0051791	biological process	31	6	0.0639	0.0127	0.00636	0.938	0.00444	0.0632	0.0646	0.0126	0.0129	0.00517	0.00782
4476	109501	CRAT	2342	fatty acid beta-oxidation using acyl-CoA oxidase	GO:0033540	biological process	31	3	0.0639	0.0127	0.00716	0.93	0.00778	0.0632	0.0646	0.0126	0.0129	0.00518	0.0099
4477	109501	CRAT	2342	acyl-CoA oxidase activity	GO:0003997	molecular function	31	5	0.0639	0.0127	0.00856	0.918	0.00659	0.0632	0.0646	0.0126	0.0129	0.00702	0.0104
4478	109501	CRAT	2342	short-chain fatty acid metabolic process	GO:0046459	biological process	31	9	0.0639	0.0127	0.00961	0.908	0.00809	0.0632	0.0646	0.0126	0.0129	0.00787	0.0118
4479	109501	CRAT	2342	carnitine O-acetyltransferase activity	GO:0004092	molecular function	31	3	0.0639	0.0127	0.0107	0.897	0.00668	0.0632	0.0646	0.0126	0.0129	0.00922	0.0124
4480	109501	CRAT	2342	peroxisome	GO:0005777	cellular component	31	18	0.0639	0.0145	0.0129	0.874	0.0128	0.0632	0.0646	0.0114	0.0185	0.0102	0.0164
4481	109501	CRAT	2342	mitochondrion	GO:0005739	cellular component	31	93	0.064	0.0152	0.0152	0.854	0.0172	0.0631	0.0649	0.0109	0.0213	0.0109	0.0213
4482	1915690	DUSP23	21480	cytoplasm	GO:0005737	cellular component	27	202	0.0639	0.0264	0.0135	0.867	0.0154	0.0632	0.0646	0.0217	0.0322	0.0101	0.0182
4483	1915690	DUSP23	21480	protein binding	GO:0005515	molecular function	27	831	0.0639	0.0264	0.0144	0.859	0.0233	0.0632	0.0646	0.0217	0.0322	0.00907	0.0229
4484	1915690	DUSP23	21480	nucleoplasm	GO:0005654	cellular component	27	161	0.0644	0.0264	0.0173	0.838	0.0209	0.0638	0.0649	0.0217	0.0322	0.0116	0.0259
4485	1915690	DUSP23	21480	protein tyrosine phosphatase activity	GO:0004725	molecular function	27	13	0.0657	0.0335	0.0183	0.833	0.0266	0.0618	0.0699	0.0199	0.0562	0.0107	0.0313
4486	1915690	DUSP23	21480	dephosphorylation	GO:0016311	biological process	27	16	0.0795	0.0424	0.0365	0.748	0.0413	0.0557	0.114	0.0176	0.103	0.0162	0.0822
4487	1915690	DUSP23	21480	phosphatase activity	GO:0016791	molecular function	27	75	0.0832	0.0434	0.0412	0.734	0.0401	0.0582	0.119	0.0181	0.104	0.0189	0.0899
4488	1915690	DUSP23	21480	protein tyrosine/serine/threonine phosphatase activity	GO:0008138	molecular function	27	4	0.0837	0.0428	0.0325	0.759	0.0663	0.0496	0.141	0.016	0.114	0.0092	0.115
4489	2448530	VPS13D	23595	mitochondrion organization	GO:0007005	biological process	7	18	0.0642	0.0577	0.0111	0.876	0.034	0.0631	0.0653	0.0271	0.123	0.00438	0.028
4490	2448530	VPS13D	23595	positive regulation of mitophagy	GO:1901526	biological process	7	5	0.0811	0.0796	0.0333	0.758	0.0503	0.0551	0.119	0.0441	0.144	0.0124	0.0894
4491	2448530	VPS13D	23595	protein targeting to vacuole	GO:0006623	biological process	7	11	0.0944	0.12	0.058	0.696	0.00432	0.0899	0.099	0.111	0.13	0.0535	0.0629
4492	2448530	VPS13D	23595	protein retention in Golgi apparatus	GO:0045053	biological process	7	3	0.127	0.122	0.0943	0.628	0.0112	0.112	0.143	0.115	0.13	0.0784	0.114
4493	2448530	VPS13D	23595	extracellular exosome	GO:0070062	cellular component	7	162	0.133	0.13	0.102	0.616	0.0145	0.114	0.155	0.117	0.145	0.0811	0.129
4494	2448530	VPS13D	23595	extrinsic component of membrane	GO:0019898	cellular component	7	10	0.169	0.143	0.143	0.563	0.00184	0.165	0.172	0.14	0.147	0.14	0.147
4495	2144423	ARHGAP44	29096	dendritic spine	GO:0043197	cellular component	21	6	0.0639	0.0849	0.00937	0.902	0.0209	0.0632	0.0646	0.0746	0.0967	0.00532	0.0165
4496	2144423	ARHGAP44	29096	negative regulation of Rac protein signal transduction	GO:0035021	biological process	21	3	0.0639	0.0928	0.0173	0.836	0.000481	0.0632	0.0646	0.0825	0.104	0.0171	0.0175
4497	2144423	ARHGAP44	29096	regulation of Rac protein signal transduction	GO:0035020	biological process	21	5	0.0708	0.0928	0.0302	0.773	0.0117	0.0652	0.0769	0.0825	0.104	0.0234	0.039
4498	2144423	ARHGAP44	29096	postsynaptic density	GO:0014069	cellular component	21	12	0.0782	0.0954	0.0349	0.756	0.0307	0.0642	0.0952	0.0814	0.112	0.0184	0.0664
4499	2144423	ARHGAP44	29096	regulation of actin cytoskeleton organization	GO:0032956	biological process	21	17	0.0798	0.0935	0.0407	0.739	0.0144	0.0696	0.0915	0.0844	0.104	0.0306	0.0541
4500	2144423	ARHGAP44	29096	neurotransmitter receptor transport, endosome to postsynaptic membrane	GO:0098887	biological process	21	4	0.0798	0.0935	0.0416	0.737	0.00893	0.0737	0.0865	0.0844	0.104	0.0347	0.0498
4501	2144423	ARHGAP44	29096	regulation of dendritic spine morphogenesis	GO:0061001	biological process	21	6	0.0832	0.0962	0.0449	0.727	0.0142	0.072	0.0962	0.0831	0.111	0.034	0.0592
4502	2144423	ARHGAP44	29096	phospholipid binding	GO:0005543	molecular function	21	17	0.0919	0.0968	0.0553	0.702	0.00715	0.0846	0.1	0.0846	0.111	0.0484	0.0633
4503	2144423	ARHGAP44	29096	leading edge membrane	GO:0031256	cellular component	21	6	0.119	0.124	0.0855	0.642	0.0196	0.0963	0.147	0.0913	0.169	0.0612	0.119
4504	2144423	ARHGAP44	29096	modification of dendritic spine	GO:0098886	biological process	21	2	0.144	0.15	0.114	0.599	0.0137	0.126	0.165	0.124	0.182	0.0923	0.141
4505	2144423	ARHGAP44	29096	presynaptic active zone	GO:0048786	cellular component	21	2	0.154	0.153	0.126	0.584	0.00888	0.141	0.167	0.13	0.18	0.11	0.143
4506	2144423	ARHGAP44	29096	GTPase activator activity	GO:0005096	molecular function	21	12	0.169	0.172	0.139	0.561	0.0465	0.105	0.274	0.114	0.258	0.0721	0.267
4507	2144423	ARHGAP44	29096	intracellular anatomical structure	GO:0005622	cellular component	21	13	0.213	0.203	0.193	0.508	0.0217	0.17	0.267	0.169	0.244	0.145	0.256
4508	2144423	ARHGAP44	29096	protein binding	GO:0005515	molecular function	21	831	0.216	0.209	0.196	0.506	0.00934	0.195	0.239	0.189	0.232	0.174	0.221
4509	1858236	CELSR3	3230	cell-cell adhesion	GO:0098609	biological process	2	28	0.0721	0.0571	0.0285	0.78	0.0239	0.0643	0.0808	0.0342	0.0952	0.0171	0.0476
4510	1858236	CELSR3	3230	protein binding	GO:0005515	molecular function	2	831	0.278	0.265	0.265	0.446	0.00911	0.253	0.305	0.239	0.293	0.239	0.293
4511	97171	MT1X	7405	cellular zinc ion homeostasis	GO:0006882	biological process	11	7	0.0705	0.103	0.0274	0.784	0.0237	0.0601	0.0827	0.0483	0.219	0.0166	0.045
4512	97171	MT1X	7405	cellular response to cadmium ion	GO:0071276	biological process	11	5	0.0713	0.103	0.0293	0.776	0.0203	0.0619	0.0821	0.0483	0.219	0.0191	0.0449
4513	97171	MT1X	7405	metal ion binding	GO:0046872	molecular function	11	9	0.0749	0.103	0.02	0.822	0.059	0.0554	0.101	0.0483	0.219	0.00612	0.0651
4514	97171	MT1X	7405	cellular response to zinc ion	GO:0071294	biological process	11	4	0.0895	0.103	0.049	0.713	0.0352	0.0632	0.127	0.0483	0.219	0.0251	0.0954
4515	97171	MT1X	7405	cellular response to copper ion	GO:0071280	biological process	11	4	0.0971	0.103	0.058	0.692	0.0356	0.0675	0.14	0.0483	0.219	0.0303	0.111
4516	97171	MT1X	7405	detoxification of copper ion	GO:0010273	biological process	11	4	0.109	0.11	0.0673	0.666	0.0607	0.0583	0.204	0.0455	0.268	0.0246	0.184
4517	97171	MT1X	7405	nucleus	GO:0005634	cellular component	11	200	0.192	0.208	0.169	0.533	0.015	0.164	0.225	0.163	0.266	0.139	0.206
4518	97171	MT1X	7405	cytoplasm	GO:0005737	cellular component	11	202	0.192	0.208	0.169	0.533	0.0164	0.161	0.229	0.163	0.266	0.136	0.211
4519	97171	MT1X	7405	protein binding	GO:0005515	molecular function	11	831	0.247	0.248	0.231	0.475	0.0049	0.234	0.26	0.233	0.264	0.218	0.245
4520	97171	MT1X	7405	cellular response to erythropoietin	GO:0036018	biological process	11	3	0.273	0.281	0.249	0.442	0.0754	0.132	0.563	0.147	0.536	0.106	0.584
4521	2445179	TMEM184B	1310	integral component of membrane	GO:0016021	cellular component	4	33	0.0639	0.0254	0.0171	0.838	0.00182	0.0632	0.0646	0.0216	0.03	0.0164	0.0177
4522	2445179	TMEM184B	1310	transporter activity	GO:0005215	molecular function	4	6	0.0639	0.0254	0.0134	0.868	0.0244	0.0632	0.0646	0.0216	0.03	0.00814	0.022
4523	2445179	TMEM184B	1310	transport	GO:0006810	biological process	4	36	0.0673	0.0265	0.0265	0.788	0.00862	0.064	0.0708	0.0221	0.0319	0.0221	0.0319
4524	1333865	RFXANK	9987	RNA polymerase II transcription regulatory region sequence-specific DNA binding	GO:0000977	molecular function	12	14	0.0661	0.0725	0.0246	0.796	0.0024	0.0653	0.0669	0.0627	0.0838	0.0233	0.026
4525	1333865	RFXANK	9987	RNA polymerase II transcription regulator complex	GO:0090575	cellular component	12	47	0.069	0.0725	0.0282	0.781	0.0127	0.0639	0.0746	0.0627	0.0838	0.0215	0.037
4526	1333865	RFXANK	9987	DNA-binding transcription activator activity, RNA polymerase II-specific	GO:0001228	molecular function	12	16	0.0691	0.0725	0.0289	0.778	0.00864	0.0647	0.0737	0.0627	0.0838	0.024	0.035
4527	1333865	RFXANK	9987	regulation of gene expression	GO:0010468	biological process	12	31	0.0737	0.0725	0.0345	0.759	0.00397	0.0706	0.0769	0.0627	0.0838	0.0317	0.0377
4528	1333865	RFXANK	9987	regulation of transcription by RNA polymerase II	GO:0006357	biological process	12	76	0.0768	0.0725	0.0381	0.747	0.00245	0.0756	0.0781	0.0627	0.0838	0.0363	0.0401
4529	1333865	RFXANK	9987	positive regulation of transcription by RNA polymerase II	GO:0045944	biological process	12	70	0.0868	0.0821	0.0487	0.717	0.0178	0.0736	0.102	0.0594	0.114	0.0346	0.0686
4530	1333865	RFXANK	9987	nucleus	GO:0005634	cellular component	12	200	0.114	0.114	0.0799	0.652	0.00903	0.104	0.125	0.0977	0.133	0.0684	0.0933
4531	1333865	RFXANK	9987	nucleoplasm	GO:0005654	cellular component	12	161	0.135	0.131	0.105	0.613	0.00709	0.126	0.145	0.117	0.147	0.0933	0.117
4532	1333865	RFXANK	9987	cytosol	GO:0005829	cellular component	12	164	0.158	0.145	0.131	0.578	0.00718	0.148	0.17	0.131	0.161	0.118	0.145
4533	1333865	RFXANK	9987	intercellular bridge	GO:0045171	cellular component	12	8	0.181	0.158	0.158	0.546	0.00972	0.164	0.2	0.138	0.18	0.138	0.18
4534	1889679	SLCO1C1	13819	bile acid transmembrane transporter activity	GO:0015125	molecular function	14	7	0.0645	0.044	0.012	0.879	0.0337	0.0628	0.0663	0.0281	0.069	0.00602	0.0241
4535	1889679	SLCO1C1	13819	bile acid and bile salt transport	GO:0015721	biological process	14	6	0.0668	0.044	0.0207	0.819	0.0311	0.0635	0.0703	0.0281	0.069	0.0112	0.0384
4536	1889679	SLCO1C1	13819	thyroid hormone transmembrane transporter activity	GO:0015349	molecular function	14	2	0.0684	0.044	0.0174	0.84	0.0427	0.0595	0.0786	0.0281	0.069	0.00735	0.0412
4537	1889679	SLCO1C1	13819	transmembrane transport	GO:0055085	biological process	14	18	0.0696	0.044	0.0223	0.808	0.0355	0.0584	0.083	0.0281	0.069	0.0107	0.0465
4538	1889679	SLCO1C1	13819	sodium-independent organic anion transmembrane transporter activity	GO:0015347	molecular function	14	4	0.0699	0.044	0.0225	0.808	0.0363	0.0582	0.084	0.0281	0.069	0.0106	0.0476
4539	1889679	SLCO1C1	13819	integral component of plasma membrane	GO:0005887	cellular component	14	76	0.0721	0.044	0.0294	0.775	0.0301	0.0576	0.0902	0.0281	0.069	0.0158	0.0549
4540	1889679	SLCO1C1	13819	sodium-independent organic anion transport	GO:0043252	biological process	14	2	0.0724	0.044	0.028	0.782	0.0321	0.0601	0.0872	0.0281	0.069	0.0144	0.0545
4541	1889679	SLCO1C1	13819	thyroid hormone transport	GO:0070327	biological process	14	2	0.0749	0.0466	0.0352	0.756	0.0169	0.0658	0.0853	0.0322	0.0673	0.0248	0.0499
4542	1889679	SLCO1C1	13819	basolateral plasma membrane	GO:0016323	cellular component	14	12	0.0775	0.0486	0.0382	0.746	0.0175	0.0665	0.0902	0.0353	0.0668	0.0268	0.0544
4543	1889679	SLCO1C1	13819	plasma membrane	GO:0005886	cellular component	14	175	0.112	0.0846	0.0769	0.656	0.0234	0.0881	0.143	0.0572	0.125	0.052	0.114
4544	1889679	SLCO1C1	13819	positive regulation of thyroid hormone generation	GO:2000611	biological process	14	5	0.338	0.327	0.327	0.393	0.0434	0.23	0.497	0.217	0.494	0.217	0.494
4545	1347358	SLC27A3	10997	long-chain fatty acid metabolic process	GO:0001676	biological process	30	12	0.0639	0.0185	0.00832	0.921	0.00521	0.0632	0.0646	0.0161	0.0213	0.00709	0.00976
4546	1347358	SLC27A3	10997	very long-chain fatty acid-CoA ligase activity	GO:0031957	molecular function	30	3	0.0639	0.0185	0.0088	0.914	0.0106	0.0632	0.0646	0.0161	0.0213	0.00647	0.012
4547	1347358	SLC27A3	10997	long-chain fatty acid transporter activity	GO:0005324	molecular function	30	6	0.0639	0.0185	0.00925	0.91	0.0122	0.0632	0.0646	0.0161	0.0213	0.00682	0.0125
4548	1347358	SLC27A3	10997	long-chain fatty acid-CoA ligase activity	GO:0004467	molecular function	30	9	0.0639	0.0185	0.00989	0.902	0.0143	0.0632	0.0646	0.0161	0.0213	0.00708	0.0138
4549	1347358	SLC27A3	10997	fatty acid transport	GO:0015908	biological process	30	9	0.0639	0.0204	0.0118	0.886	0.0122	0.0632	0.0646	0.0166	0.025	0.00929	0.0149
4550	1347358	SLC27A3	10997	membrane	GO:0016020	cellular component	30	157	0.069	0.0351	0.0286	0.779	0.00604	0.0658	0.0725	0.033	0.0374	0.0252	0.0326
4551	1347358	SLC27A3	10997	mitochondrion	GO:0005739	cellular component	30	93	0.0714	0.0351	0.0319	0.767	0.00237	0.0695	0.0733	0.033	0.0374	0.0303	0.0336
4552	1347358	SLC27A3	10997	endoplasmic reticulum	GO:0005783	cellular component	30	62	0.0784	0.0405	0.04	0.741	0.0112	0.0707	0.0869	0.033	0.0497	0.0318	0.0503
4553	1913385	GGT7	4259	glutathione hydrolase activity	GO:0036374	molecular function	25	3	0.0639	0.0399	0.00767	0.912	0.023	0.0632	0.0646	0.031	0.0513	0.00337	0.0175
4554	1913385	GGT7	4259	response to lipopolysaccharide	GO:0032496	biological process	25	6	0.0679	0.0523	0.025	0.795	0.0181	0.064	0.072	0.0341	0.0801	0.017	0.0368
4555	1913385	GGT7	4259	response to tumor necrosis factor	GO:0034612	biological process	25	3	0.0685	0.0542	0.0263	0.789	0.014	0.0639	0.0735	0.0444	0.066	0.0195	0.0355
4556	1913385	GGT7	4259	plasma membrane	GO:0005886	cellular component	25	175	0.0694	0.0523	0.0248	0.796	0.0288	0.0586	0.0822	0.0341	0.0801	0.0135	0.0453
4557	1913385	GGT7	4259	response to estradiol	GO:0032355	biological process	25	6	0.0712	0.0523	0.0266	0.789	0.0315	0.0632	0.0801	0.0341	0.0801	0.014	0.0507
4558	1913385	GGT7	4259	protein binding	GO:0005515	molecular function	25	831	0.0862	0.0665	0.0466	0.72	0.031	0.0642	0.116	0.0372	0.119	0.0261	0.0832
4559	1913385	GGT7	4259	peptidyltransferase activity	GO:0000048	molecular function	25	2	0.0864	0.0674	0.0275	0.777	0.0828	0.0475	0.157	0.0273	0.166	0.00579	0.13
4560	1913385	GGT7	4259	glutathione catabolic process	GO:0006751	biological process	25	5	0.133	0.116	0.0964	0.618	0.0496	0.0798	0.222	0.0567	0.237	0.0441	0.211
4561	1913385	GGT7	4259	spermatogenesis	GO:0007283	biological process	25	5	0.186	0.164	0.153	0.539	0.066	0.0948	0.365	0.0699	0.383	0.0616	0.377
4562	1913385	GGT7	4259	negative regulation of response to oxidative stress	GO:1902883	biological process	25	5	0.239	0.234	0.146	0.435	0.212	0.0517	1.11	0.0509	1.08	0.014	1.52
4563	1342286	FLII	3750	actin binding	GO:0003779	molecular function	20	9	0.0639	0.0869	0.0135	0.867	0.0172	0.0632	0.0646	0.0735	0.103	0.00964	0.0189
4564	1342286	FLII	3750	actin polymerization or depolymerization	GO:0008154	biological process	20	4	0.0639	0.0869	0.014	0.864	0.012	0.0632	0.0646	0.0735	0.103	0.0113	0.0174
4565	1342286	FLII	3750	actin filament binding	GO:0051015	molecular function	20	16	0.0679	0.0876	0.027	0.786	0.0109	0.0639	0.0721	0.0733	0.105	0.0214	0.034
4566	1342286	FLII	3750	actin filament severing	GO:0051014	biological process	20	3	0.0741	0.0876	0.0345	0.759	0.0112	0.0683	0.0803	0.0733	0.105	0.0272	0.0437
4567	1342286	FLII	3750	phosphatidylinositol-4,5-bisphosphate binding	GO:0005546	molecular function	20	4	0.0757	0.0887	0.0341	0.759	0.0268	0.0623	0.0921	0.0735	0.107	0.0195	0.0596
4568	1342286	FLII	3750	barbed-end actin filament capping	GO:0051016	biological process	20	3	0.0772	0.0876	0.0382	0.747	0.0118	0.0693	0.086	0.0733	0.105	0.03	0.0487
4569	1342286	FLII	3750	myofibril assembly	GO:0030239	biological process	20	7	0.0785	0.0902	0.0382	0.746	0.0204	0.0663	0.0929	0.0799	0.102	0.0249	0.0584
4570	1342286	FLII	3750	actin cytoskeleton	GO:0015629	cellular component	20	18	0.0869	0.0922	0.0494	0.716	0.00895	0.0794	0.0951	0.08	0.106	0.0415	0.0589
4571	1342286	FLII	3750	cytosol	GO:0005829	cellular component	20	164	0.172	0.205	0.146	0.558	0.0165	0.144	0.205	0.163	0.259	0.116	0.184
4572	1342286	FLII	3750	cytoplasm	GO:0005737	cellular component	20	202	0.19	0.205	0.167	0.534	0.0192	0.155	0.233	0.163	0.259	0.129	0.216
4573	1342286	FLII	3750	protein binding	GO:0005515	molecular function	20	831	0.206	0.205	0.185	0.516	0.0191	0.169	0.252	0.163	0.259	0.146	0.236
4574	1342286	FLII	3750	nucleoplasm	GO:0005654	cellular component	20	161	0.212	0.205	0.192	0.51	0.0135	0.184	0.244	0.163	0.259	0.162	0.228
4575	1342286	FLII	3750	nucleus	GO:0005634	cellular component	20	200	0.217	0.205	0.197	0.505	0.0149	0.185	0.253	0.163	0.259	0.164	0.238
4576	1342286	FLII	3750	centriolar satellite	GO:0034451	cellular component	20	8	0.219	0.209	0.198	0.502	0.0274	0.165	0.291	0.161	0.271	0.141	0.28
4577	1100859	CAPN5	1482	calcium-dependent cysteine-type endopeptidase activity	GO:0004198	molecular function	11	2	0.0639	0.0468	0.00986	0.904	0.0108	0.0632	0.0646	0.0409	0.0535	0.00743	0.0131
4578	1100859	CAPN5	1482	proteolysis	GO:0006508	biological process	11	19	0.069	0.0494	0.0276	0.783	0.0124	0.063	0.0755	0.0432	0.0564	0.0211	0.0362
4579	1100859	CAPN5	1482	extracellular exosome	GO:0070062	cellular component	11	162	0.0724	0.0494	0.0321	0.766	0.0138	0.0647	0.0811	0.0432	0.0564	0.024	0.0429
4580	1100859	CAPN5	1482	focal adhesion	GO:0005925	cellular component	11	30	0.0757	0.0516	0.036	0.753	0.0172	0.0662	0.0866	0.0429	0.0622	0.0253	0.0514
4581	1100859	CAPN5	1482	cell surface	GO:0009986	cellular component	11	30	0.0762	0.0516	0.0367	0.751	0.0161	0.0673	0.0862	0.0429	0.0622	0.0262	0.0515
4582	1100859	CAPN5	1482	cytoplasm	GO:0005737	cellular component	11	202	0.115	0.0814	0.0814	0.649	0.0145	0.0982	0.136	0.0638	0.104	0.0638	0.104
4583	1336188	NXPH3	8077	signaling receptor binding	GO:0005102	molecular function	5	73	0.106	0.0684	0.0684	0.67	0.0373	0.0727	0.156	0.0357	0.131	0.0357	0.131
4584	107633	LXN	13347	protein binding	GO:0005515	molecular function	7	831	0.0878	0.105	0.0505	0.713	0.0102	0.0784	0.0984	0.0565	0.196	0.0414	0.0617
4585	107633	LXN	13347	extracellular space	GO:0005615	cellular component	7	54	0.122	0.119	0.0861	0.637	0.0411	0.0797	0.186	0.053	0.268	0.044	0.169
4586	107633	LXN	13347	metalloendopeptidase inhibitor activity	GO:0008191	molecular function	7	5	0.173	0.15	0.126	0.555	0.0974	0.0657	0.454	0.0499	0.453	0.0309	0.516
4587	2679256	FN3KRP	25700	kinase activity	GO:0016301	molecular function	2	138	0.358	0.346	0.346	0.371	0.0673	0.205	0.628	0.191	0.626	0.191	0.626
4588	2444800	PRSS35	21387	protein binding	GO:0005515	molecular function	2	831	0.114	0.08	0.08	0.652	0.00228	0.111	0.118	0.0771	0.083	0.0771	0.083
4589	1298381	DDT	2732	positive regulation of ERK1 and ERK2 cascade	GO:0070374	biological process	8	15	0.0667	0.169	0.0248	0.795	0.00812	0.0642	0.0692	0.149	0.191	0.0209	0.0295
4590	1298381	DDT	2732	extracellular space	GO:0005615	cellular component	8	54	0.115	0.227	0.081	0.65	0.0154	0.0983	0.135	0.184	0.281	0.0622	0.106
4591	1298381	DDT	2732	positive regulation of tumor necrosis factor production	GO:0032760	biological process	8	4	0.136	0.227	0.104	0.613	0.0208	0.11	0.168	0.184	0.281	0.0751	0.144
4592	1298381	DDT	2732	extracellular exosome	GO:0070062	cellular component	8	162	0.186	0.253	0.163	0.54	0.0173	0.156	0.223	0.211	0.303	0.129	0.205
4593	1298381	DDT	2732	negative regulation of macrophage chemotaxis	GO:0010760	biological process	8	5	0.231	0.278	0.213	0.489	0.0246	0.18	0.297	0.206	0.375	0.156	0.291
4594	1298381	DDT	2732	cytokine receptor binding	GO:0005126	molecular function	8	51	0.267	0.288	0.25	0.452	0.0432	0.177	0.404	0.2	0.413	0.156	0.4
4595	1298381	DDT	2732	phenylpyruvate tautomerase activity	GO:0050178	molecular function	8	3	0.409	0.406	0.403	0.344	0.0247	0.333	0.504	0.327	0.504	0.324	0.502
4596	2445220	DCAF1	30911	COP9 signalosome	GO:0008180	cellular component	23	7	0.0639	0.0782	0.0113	0.89	0.00969	0.0632	0.0646	0.0622	0.0984	0.00917	0.0139
4597	2445220	DCAF1	30911	histone H2A-T120 phosphorylation	GO:1990245	biological process	23	3	0.0651	0.0782	0.0182	0.832	0.0222	0.0623	0.068	0.0622	0.0984	0.0117	0.0285
4598	2445220	DCAF1	30911	Cul4-RING E3 ubiquitin ligase complex	GO:0080008	cellular component	23	4	0.0695	0.0782	0.0292	0.777	0.0122	0.0637	0.0758	0.0622	0.0984	0.0224	0.038
4599	2445220	DCAF1	30911	cell competition in a multicellular organism	GO:0035212	biological process	23	3	0.0746	0.0795	0.0347	0.757	0.0188	0.064	0.0871	0.0651	0.0971	0.0236	0.051
4600	2445220	DCAF1	30911	histone kinase activity (H2A-T120 specific)	GO:1990244	molecular function	23	2	0.0774	0.0801	0.037	0.749	0.0247	0.0633	0.0947	0.0628	0.102	0.0222	0.0618
4601	2445220	DCAF1	30911	nucleus	GO:0005634	cellular component	23	200	0.0935	0.0946	0.057	0.698	0.00699	0.087	0.1	0.0768	0.117	0.05	0.0651
4602	2445220	DCAF1	30911	fibrillar center	GO:0001650	cellular component	23	7	0.103	0.0978	0.067	0.675	0.0246	0.0796	0.134	0.0747	0.128	0.0437	0.103
4603	2445220	DCAF1	30911	nucleoplasm	GO:0005654	cellular component	23	161	0.109	0.1	0.074	0.663	0.00599	0.102	0.116	0.0783	0.128	0.0667	0.082
4604	2445220	DCAF1	30911	negative regulation of transcription by RNA polymerase II	GO:0000122	biological process	23	57	0.117	0.1	0.0826	0.646	0.0211	0.0936	0.145	0.0783	0.128	0.058	0.118
4605	2445220	DCAF1	30911	estrogen receptor binding	GO:0030331	molecular function	23	3	0.136	0.111	0.104	0.612	0.0206	0.11	0.168	0.0858	0.144	0.0757	0.143
4606	2445220	DCAF1	30911	protein binding	GO:0005515	molecular function	23	831	0.144	0.12	0.115	0.598	0.00577	0.135	0.154	0.109	0.133	0.106	0.126
4607	2136886	RTN4R	18601	anchored component of external side of plasma membrane	GO:0031362	cellular component	10	3	0.0639	0.0524	0.0136	0.867	0.0089	0.0632	0.0646	0.0357	0.077	0.0116	0.0161
4608	2136886	RTN4R	18601	positive regulation of Rho protein signal transduction	GO:0035025	biological process	10	3	0.0656	0.0584	0.0152	0.848	0.0383	0.063	0.0683	0.0436	0.0781	0.00635	0.0361
4609	2136886	RTN4R	18601	ganglioside GT1b binding	GO:1905576	molecular function	10	3	0.0675	0.0444	0.0168	0.834	0.0455	0.0613	0.0744	0.0231	0.0853	0.0058	0.0484
4610	2136886	RTN4R	18601	ganglioside GM1 binding	GO:1905573	molecular function	10	3	0.0684	0.0444	0.0175	0.83	0.047	0.0602	0.0777	0.0231	0.0853	0.00596	0.0513
4611	2136886	RTN4R	18601	cell surface	GO:0009986	cellular component	10	30	0.119	0.114	0.085	0.643	0.014	0.102	0.137	0.0954	0.137	0.067	0.108
4612	2136886	RTN4R	18601	endoplasmic reticulum	GO:0005783	cellular component	10	62	0.122	0.117	0.0886	0.637	0.0146	0.103	0.143	0.0998	0.138	0.0693	0.113
4613	2136886	RTN4R	18601	extracellular exosome	GO:0070062	cellular component	10	162	0.127	0.115	0.0944	0.628	0.0157	0.108	0.149	0.0953	0.138	0.0732	0.122
4614	2136886	RTN4R	18601	protein binding	GO:0005515	molecular function	10	831	0.172	0.146	0.146	0.559	0.013	0.151	0.196	0.121	0.176	0.121	0.176
4615	96009	HADH	4799	fatty acid beta-oxidation	GO:0006635	biological process	41	11	0.0639	0.0258	0.00799	0.924	0.00446	0.0632	0.0646	0.0231	0.0288	0.0069	0.00925
4616	96009	HADH	4799	3-hydroxyacyl-CoA dehydrogenase activity	GO:0003857	molecular function	41	4	0.0639	0.0258	0.00861	0.916	0.00949	0.0632	0.0646	0.0231	0.0288	0.00645	0.0115
4617	96009	HADH	4799	NAD+ binding	GO:0070403	molecular function	41	4	0.0639	0.0258	0.011	0.894	0.00506	0.0632	0.0646	0.0231	0.0288	0.00989	0.0123
4618	96009	HADH	4799	mitochondrion	GO:0005739	cellular component	41	93	0.0639	0.0292	0.0167	0.841	0.00534	0.0632	0.0646	0.0263	0.0324	0.015	0.0185
4619	96009	HADH	4799	identical protein binding	GO:0042802	molecular function	41	79	0.0771	0.0538	0.0384	0.746	0.00648	0.0728	0.0817	0.0472	0.0613	0.0337	0.0438
4620	96009	HADH	4799	nucleoplasm	GO:0005654	cellular component	41	161	0.097	0.0662	0.0609	0.689	0.00449	0.0929	0.101	0.0614	0.0715	0.056	0.0661
4621	96009	HADH	4799	cytoplasm	GO:0005737	cellular component	41	202	0.102	0.0673	0.0663	0.678	0.006	0.0947	0.109	0.0622	0.0727	0.0596	0.0737
4622	1914222	SLC25A23	19375	mitochondrial calcium ion transmembrane transport	GO:0006851	biological process	10	6	0.0726	0.143	0.0314	0.768	0.0185	0.0627	0.084	0.125	0.163	0.0213	0.0465
4623	1914222	SLC25A23	19375	calcium import into the mitochondrion	GO:0036444	biological process	10	8	0.0793	0.143	0.0408	0.739	0.00672	0.074	0.085	0.125	0.163	0.0357	0.0466
4624	1914222	SLC25A23	19375	positive regulation of mitochondrial calcium ion concentration	GO:0051561	biological process	10	2	0.109	0.173	0.074	0.663	0.00842	0.0988	0.12	0.15	0.199	0.0641	0.0854
4625	1914222	SLC25A23	19375	mitochondrion	GO:0005739	cellular component	10	93	0.218	0.337	0.2	0.503	0.00583	0.206	0.231	0.328	0.345	0.186	0.215
4626	1914222	SLC25A23	19375	protein binding	GO:0005515	molecular function	10	831	0.268	0.351	0.254	0.455	0.00892	0.245	0.292	0.325	0.379	0.229	0.281
4627	1914222	SLC25A23	19375	ATP transmembrane transporter activity	GO:0005347	molecular function	10	6	0.437	0.455	0.432	0.326	0.0237	0.36	0.529	0.375	0.551	0.354	0.527
4628	1914222	SLC25A23	19375	regulation of cellular hyperosmotic salinity response	GO:1900069	biological process	10	5	0.469	0.501	0.464	0.3	0.0454	0.331	0.664	0.367	0.683	0.324	0.664
4629	1339365	S1PR3	3167	integrin binding	GO:0005178	molecular function	12	13	0.0708	0.211	0.0307	0.771	0.0131	0.0635	0.0789	0.161	0.277	0.0231	0.0408
4630	1339365	S1PR3	3167	adenylate cyclase-activating G protein-coupled receptor signaling pathway	GO:0007189	biological process	12	17	0.0995	0.239	0.063	0.684	0.0185	0.0813	0.122	0.181	0.316	0.0448	0.0886
4631	1339365	S1PR3	3167	G protein-coupled receptor activity	GO:0004930	molecular function	12	56	0.159	0.271	0.131	0.576	0.0247	0.122	0.207	0.236	0.311	0.0902	0.19
4632	1339365	S1PR3	3167	plasma membrane	GO:0005886	cellular component	12	175	0.167	0.297	0.142	0.564	0.00881	0.153	0.183	0.273	0.324	0.125	0.161
4633	1339365	S1PR3	3167	negative regulation of establishment of endothelial barrier	GO:1903141	biological process	12	3	0.233	0.297	0.215	0.489	0.014	0.202	0.268	0.273	0.324	0.181	0.255
4634	1339365	S1PR3	3167	protein binding	GO:0005515	molecular function	12	831	0.25	0.301	0.235	0.471	0.0162	0.213	0.294	0.274	0.331	0.194	0.284
4635	1339365	S1PR3	3167	cytoplasm	GO:0005737	cellular component	12	202	0.295	0.328	0.284	0.431	0.00677	0.277	0.315	0.311	0.346	0.264	0.305
4636	1339365	S1PR3	3167	regulation of metabolic process	GO:0019222	biological process	12	24	0.419	0.414	0.414	0.338	0.0148	0.37	0.474	0.364	0.471	0.364	0.471
4637	3035141	SLC44A5	28524	transmembrane transporter activity	GO:0022857	molecular function	6	22	0.0639	0.0386	0.00964	0.905	0.0139	0.0632	0.0646	0.0284	0.0524	0.0071	0.0131
4638	3035141	SLC44A5	28524	transmembrane transport	GO:0055085	biological process	6	18	0.0717	0.0623	0.0312	0.769	0.0175	0.0629	0.0817	0.0432	0.0899	0.0216	0.0449
4639	3035141	SLC44A5	28524	membrane	GO:0016020	cellular component	6	157	0.1	0.0854	0.0641	0.682	0.0183	0.0839	0.12	0.0618	0.118	0.0464	0.0885
4640	3035141	SLC44A5	28524	protein binding	GO:0005515	molecular function	6	831	0.153	0.123	0.123	0.586	0.0251	0.118	0.197	0.0857	0.177	0.0857	0.177
4641	1913327	AURKAIP1	24114	mRNA processing	GO:0006397	biological process	23	10	0.0639	0.0269	0.0114	0.889	0.0118	0.0632	0.0646	0.0233	0.031	0.00881	0.0146
4642	1913327	AURKAIP1	24114	mitochondrion	GO:0005739	cellular component	23	93	0.0639	0.0269	0.0138	0.866	0.00619	0.0632	0.0646	0.0233	0.031	0.0123	0.0154
4643	1913327	AURKAIP1	24114	positive regulation of proteolysis	GO:0045862	biological process	23	10	0.0639	0.0269	0.0153	0.852	0.0042	0.0632	0.0646	0.0233	0.031	0.0142	0.0165
4644	1913327	AURKAIP1	24114	nucleoplasm	GO:0005654	cellular component	23	161	0.0647	0.0269	0.0216	0.811	0.00586	0.0631	0.0664	0.0233	0.031	0.0191	0.0244
4645	1913327	AURKAIP1	24114	intracellular membrane-bounded organelle	GO:0043231	cellular component	23	80	0.065	0.0269	0.0219	0.809	0.0093	0.063	0.0671	0.0233	0.031	0.018	0.0267
4646	1913327	AURKAIP1	24114	nucleus	GO:0005634	cellular component	23	200	0.0651	0.0269	0.0231	0.803	0.00658	0.063	0.0673	0.0233	0.031	0.02	0.0266
4647	1913327	AURKAIP1	24114	protein binding	GO:0005515	molecular function	23	831	0.073	0.0335	0.0335	0.762	0.00698	0.0694	0.0768	0.0288	0.039	0.0288	0.039
4648	2443902	NELL1	7750	protein kinase C binding	GO:0005080	molecular function	14	3	0.0639	0.0835	0.0172	0.837	0.00455	0.0632	0.0646	0.0675	0.103	0.0157	0.0188
4649	2443902	NELL1	7750	negative regulation of osteoblast proliferation	GO:0033689	biological process	14	3	0.0654	0.0835	0.0138	0.866	0.0331	0.0631	0.0678	0.0675	0.103	0.00705	0.027
4650	2443902	NELL1	7750	negative regulation of cellular protein catabolic process	GO:1903363	biological process	14	8	0.068	0.0907	0.0251	0.794	0.0177	0.0615	0.0752	0.0654	0.126	0.0172	0.0367
4651	2443902	NELL1	7750	positive regulation of osteoblast differentiation	GO:0045669	biological process	14	4	0.0859	0.102	0.0482	0.719	0.0118	0.0771	0.0957	0.0864	0.119	0.0383	0.0606
4652	2443902	NELL1	7750	positive regulation of bone mineralization	GO:0030501	biological process	14	5	0.0901	0.104	0.0524	0.708	0.0193	0.0747	0.109	0.0843	0.128	0.0363	0.0756
4653	2443902	NELL1	7750	regulation of gene expression	GO:0010468	biological process	14	31	0.0925	0.108	0.0557	0.7	0.0135	0.0795	0.108	0.0898	0.13	0.043	0.0722
4654	2443902	NELL1	7750	heparin binding	GO:0008201	molecular function	14	11	0.12	0.121	0.0841	0.64	0.042	0.0771	0.186	0.0809	0.18	0.0431	0.164
4655	2443902	NELL1	7750	perinuclear region of cytoplasm	GO:0048471	cellular component	14	35	0.137	0.142	0.106	0.609	0.0266	0.103	0.183	0.0946	0.213	0.0689	0.163
4656	2443902	NELL1	7750	nuclear envelope	GO:0005635	cellular component	14	8	0.166	0.173	0.139	0.566	0.024	0.129	0.213	0.157	0.189	0.0985	0.196
4657	2443902	NELL1	7750	protein binding	GO:0005515	molecular function	14	831	0.177	0.178	0.152	0.552	0.00204	0.173	0.181	0.171	0.185	0.148	0.157
4658	2443902	NELL1	7750	cytoplasm	GO:0005737	cellular component	14	202	0.234	0.224	0.217	0.486	0.0196	0.191	0.287	0.186	0.269	0.169	0.277
4659	1270126	ULK1	12558	GTPase binding	GO:0051020	molecular function	32	5	0.0639	0.0757	0.00764	0.901	0.0279	0.0632	0.0646	0.0594	0.0963	0.00242	0.0241
4660	1270126	ULK1	12558	phagophore assembly site membrane	GO:0034045	cellular component	32	2	0.0639	0.0799	0.00902	0.908	0.0157	0.0632	0.0646	0.0697	0.0915	0.00567	0.0144
4661	1270126	ULK1	12558	extrinsic component of autophagosome membrane	GO:0097635	cellular component	32	2	0.0639	0.0799	0.0134	0.869	0.0154	0.0632	0.0646	0.0697	0.0915	0.0101	0.018
4662	1270126	ULK1	12558	protein autophosphorylation	GO:0046777	biological process	32	15	0.0639	0.0799	0.0123	0.879	0.018	0.0632	0.0646	0.0698	0.0915	0.00863	0.0176
4663	1270126	ULK1	12558	macroautophagy	GO:0016236	biological process	32	3	0.0653	0.0829	0.0188	0.829	0.0228	0.0633	0.0675	0.0685	0.1	0.012	0.0294
4664	1270126	ULK1	12558	peptidyl-serine phosphorylation	GO:0018105	biological process	32	14	0.0675	0.0959	0.027	0.786	0.00744	0.0643	0.0708	0.0913	0.101	0.023	0.0317
4665	1270126	ULK1	12558	positive regulation by symbiont of host autophagy	GO:0075044	biological process	32	3	0.0706	0.0872	0.0285	0.78	0.0173	0.0643	0.0775	0.07	0.109	0.0196	0.0413
4666	1270126	ULK1	12558	positive regulation of autophagy	GO:0010508	biological process	32	11	0.0751	0.0871	0.0293	0.778	0.0357	0.0645	0.0874	0.0699	0.109	0.0141	0.0608
4667	1270126	ULK1	12558	protein localization	GO:0008104	biological process	32	22	0.0772	0.103	0.0306	0.77	0.045	0.0577	0.103	0.0788	0.135	0.0125	0.0753
4668	1270126	ULK1	12558	protein serine/threonine kinase activity	GO:0004674	molecular function	32	43	0.081	0.1	0.0429	0.733	0.00611	0.0773	0.0848	0.0948	0.106	0.038	0.0485
4669	1270126	ULK1	12558	peptidyl-threonine phosphorylation	GO:0018107	biological process	32	8	0.0825	0.1	0.0449	0.728	0.00311	0.0795	0.0856	0.0948	0.106	0.0421	0.0478
4670	1270126	ULK1	12558	small GTPase binding	GO:0031267	molecular function	32	13	0.1	0.115	0.0635	0.682	0.0218	0.0806	0.125	0.0904	0.146	0.0433	0.0931
4671	1270126	ULK1	12558	autophagy	GO:0006914	biological process	32	14	0.11	0.127	0.0725	0.662	0.0363	0.0756	0.16	0.105	0.154	0.0377	0.139
4672	1270126	ULK1	12558	extrinsic component of phagophore assembly site membrane	GO:0097632	cellular component	32	2	0.125	0.134	0.0919	0.632	0.014	0.107	0.146	0.127	0.14	0.0731	0.116
4673	1270126	ULK1	12558	autophagosome	GO:0005776	cellular component	32	6	0.125	0.131	0.0906	0.631	0.034	0.0869	0.179	0.106	0.162	0.0509	0.161
4674	1270126	ULK1	12558	axon extension	GO:0048675	biological process	32	5	0.126	0.139	0.0882	0.632	0.0453	0.0792	0.199	0.0935	0.205	0.0409	0.19
4675	1270126	ULK1	12558	protein-containing complex binding	GO:0044877	molecular function	32	86	0.126	0.139	0.0904	0.631	0.0366	0.0863	0.184	0.0935	0.205	0.0501	0.163
4676	1270126	ULK1	12558	extrinsic component of omegasome membrane	GO:0097629	cellular component	32	2	0.127	0.134	0.0949	0.627	0.0158	0.107	0.152	0.127	0.14	0.0736	0.123
4677	1270126	ULK1	12558	identical protein binding	GO:0042802	molecular function	32	79	0.151	0.155	0.122	0.589	0.0132	0.131	0.173	0.123	0.195	0.1	0.148
4678	1270126	ULK1	12558	Atg1/ULK1 kinase complex	GO:1990316	cellular component	32	2	0.163	0.167	0.128	0.57	0.0613	0.0869	0.307	0.0883	0.315	0.0544	0.303
4679	1270126	ULK1	12558	negative regulation of protein-containing complex assembly	GO:0031333	biological process	32	37	0.178	0.188	0.147	0.549	0.0565	0.0997	0.317	0.11	0.321	0.0708	0.307
4680	1270126	ULK1	12558	cytosol	GO:0005829	cellular component	32	164	0.18	0.179	0.155	0.548	0.0192	0.147	0.22	0.136	0.237	0.12	0.202
4681	1270126	ULK1	12558	guanyl-nucleotide exchange factor complex	GO:0032045	cellular component	32	3	0.189	0.186	0.158	0.535	0.0604	0.103	0.347	0.103	0.338	0.074	0.338
4682	1270126	ULK1	12558	protein binding	GO:0005515	molecular function	32	831	0.226	0.225	0.207	0.495	0.0244	0.176	0.29	0.161	0.313	0.153	0.28
4683	1270126	ULK1	12558	neuron projection development	GO:0031175	biological process	32	12	0.383	0.381	0.376	0.363	0.023	0.313	0.468	0.315	0.462	0.304	0.465
4684	2679262	RGMA	30308	coreceptor activity	GO:0015026	molecular function	12	5	0.0646	0.0797	0.0218	0.81	0.00488	0.0636	0.0656	0.0606	0.105	0.0198	0.0241
4685	2679262	RGMA	30308	transferrin receptor binding	GO:1990459	molecular function	12	3	0.0806	0.0797	0.0428	0.733	0.00176	0.0786	0.0827	0.0606	0.105	0.0413	0.0443
4686	2679262	RGMA	30308	positive regulation of transcription by RNA polymerase II	GO:0045944	biological process	12	70	0.0832	0.0797	0.0453	0.726	0.00954	0.0757	0.0914	0.0606	0.105	0.0375	0.0546
4687	2679262	RGMA	30308	BMP signaling pathway	GO:0030509	biological process	12	21	0.0957	0.0804	0.0587	0.693	0.0205	0.0783	0.117	0.0601	0.107	0.0406	0.0849
4688	2679262	RGMA	30308	plasma membrane	GO:0005886	cellular component	12	175	0.101	0.0804	0.0654	0.679	0.0126	0.09	0.114	0.0601	0.107	0.0524	0.0816
4689	2679262	RGMA	30308	protein binding	GO:0005515	molecular function	12	831	0.104	0.0804	0.0685	0.673	0.0171	0.088	0.124	0.0601	0.107	0.0508	0.0923
4690	2679262	RGMA	30308	endoplasmic reticulum	GO:0005783	cellular component	12	62	0.125	0.0919	0.0919	0.631	0.015	0.107	0.146	0.072	0.117	0.072	0.117
4691	1328357	UNC119	12565	positive regulation of protein tyrosine kinase activity	GO:0061098	biological process	29	7	0.0883	0.177	0.0503	0.713	0.0179	0.0737	0.106	0.109	0.288	0.0357	0.071
4692	1328357	UNC119	12565	centrosome	GO:0005813	cellular component	29	32	0.0991	0.179	0.0583	0.689	0.0443	0.0655	0.15	0.113	0.285	0.0248	0.137
4693	1328357	UNC119	12565	negative regulation of clathrin-dependent endocytosis	GO:1900186	biological process	29	3	0.109	0.176	0.0653	0.671	0.0549	0.0654	0.181	0.106	0.29	0.0231	0.184
4694	1328357	UNC119	12565	mitotic cytokinesis	GO:0000281	biological process	29	5	0.122	0.177	0.0883	0.636	0.0221	0.0958	0.155	0.109	0.288	0.0615	0.127
4695	1328357	UNC119	12565	protein binding	GO:0005515	molecular function	29	831	0.123	0.205	0.0875	0.635	0.038	0.0831	0.182	0.165	0.255	0.0475	0.161
4696	1328357	UNC119	12565	lipoprotein transport	GO:0042953	biological process	29	3	0.129	0.185	0.0846	0.629	0.0692	0.0661	0.253	0.108	0.318	0.0249	0.288
4697	1328357	UNC119	12565	visual perception	GO:0007601	biological process	29	4	0.139	0.187	0.105	0.606	0.0492	0.0832	0.233	0.106	0.33	0.0499	0.219
4698	1328357	UNC119	12565	nervous system development	GO:0007399	biological process	29	4	0.151	0.198	0.123	0.588	0.0071	0.141	0.162	0.15	0.261	0.11	0.136
4699	1328357	UNC119	12565	negative regulation of caveolin-mediated endocytosis	GO:2001287	biological process	29	3	0.152	0.204	0.0953	0.6	0.0967	0.0629	0.369	0.105	0.396	0.0187	0.486
4700	1328357	UNC119	12565	intercellular bridge	GO:0045171	cellular component	29	8	0.193	0.236	0.167	0.532	0.039	0.129	0.289	0.189	0.295	0.0962	0.289
4701	1328357	UNC119	12565	spindle midzone	GO:0051233	cellular component	29	4	0.205	0.216	0.172	0.514	0.072	0.0977	0.428	0.107	0.436	0.0652	0.456
4702	1328357	UNC119	12565	lipid binding	GO:0008289	molecular function	29	18	0.206	0.244	0.164	0.509	0.0985	0.0764	0.557	0.108	0.553	0.0422	0.638
4703	1328357	UNC119	12565	spindle pole	GO:0000922	cellular component	29	4	0.223	0.218	0.195	0.495	0.0647	0.115	0.431	0.11	0.433	0.0845	0.45
4704	104572	LIMK1	6613	heat shock protein binding	GO:0031072	molecular function	19	8	0.0639	0.0802	0.0128	0.875	0.00667	0.0632	0.0646	0.0732	0.0879	0.0113	0.0145
4705	104572	LIMK1	6613	protein serine/threonine kinase activity	GO:0004674	molecular function	19	43	0.0671	0.0812	0.0233	0.803	0.0209	0.0632	0.0712	0.0756	0.0872	0.0152	0.0359
4706	104572	LIMK1	6613	actin cytoskeleton organization	GO:0030036	biological process	19	25	0.0672	0.0812	0.0265	0.788	0.00815	0.0642	0.0703	0.0756	0.0872	0.0222	0.0317
4707	104572	LIMK1	6613	positive regulation of actin filament bundle assembly	GO:0032233	biological process	19	7	0.0676	0.0802	0.0224	0.808	0.0263	0.0613	0.0746	0.0732	0.0879	0.0131	0.0384
4708	104572	LIMK1	6613	protein phosphorylation	GO:0006468	biological process	19	36	0.0716	0.0812	0.032	0.767	0.00451	0.0693	0.074	0.0756	0.0872	0.029	0.0354
4709	104572	LIMK1	6613	positive regulation of stress fiber assembly	GO:0051496	biological process	19	6	0.074	0.0828	0.0303	0.773	0.0265	0.0645	0.0849	0.074	0.0926	0.0173	0.0533
4710	104572	LIMK1	6613	neuron projection	GO:0043005	cellular component	19	35	0.0982	0.0958	0.0624	0.686	0.0064	0.0914	0.106	0.0786	0.117	0.0557	0.0699
4711	104572	LIMK1	6613	nuclear speck	GO:0016607	cellular component	19	17	0.1	0.0958	0.0645	0.682	0.0102	0.0899	0.112	0.0786	0.117	0.0539	0.0772
4712	104572	LIMK1	6613	cytoplasm	GO:0005737	cellular component	19	202	0.115	0.0986	0.0808	0.65	0.0105	0.102	0.129	0.0832	0.117	0.0677	0.0964
4713	104572	LIMK1	6613	cytosol	GO:0005829	cellular component	19	164	0.117	0.099	0.0839	0.645	0.01	0.105	0.131	0.0839	0.117	0.0708	0.0994
4714	104572	LIMK1	6613	negative regulation of ubiquitin-protein transferase activity	GO:0051444	biological process	19	5	0.118	0.0998	0.083	0.644	0.0312	0.085	0.164	0.0756	0.132	0.0493	0.14
4715	104572	LIMK1	6613	nucleus	GO:0005634	cellular component	19	200	0.124	0.0993	0.0915	0.632	0.01	0.112	0.138	0.0843	0.117	0.0776	0.108
4716	104572	LIMK1	6613	protein binding	GO:0005515	molecular function	19	831	0.133	0.105	0.102	0.617	0.00308	0.128	0.137	0.094	0.117	0.0967	0.107
4717	1201689	TAPBP	11566	TAP complex binding	GO:0062061	molecular function	16	2	0.076	0.215	0.0261	0.789	0.0551	0.0545	0.106	0.104	0.446	0.00876	0.0775
4718	1201689	TAPBP	11566	MHC class Ib protein complex assembly	GO:0002398	biological process	16	2	0.139	0.305	0.0983	0.609	0.0663	0.071	0.273	0.194	0.48	0.0338	0.286
4719	1201689	TAPBP	11566	endoplasmic reticulum membrane	GO:0005789	cellular component	16	22	0.149	0.305	0.117	0.591	0.0403	0.0979	0.227	0.194	0.48	0.0651	0.209
4720	1201689	TAPBP	11566	Golgi membrane	GO:0000139	cellular component	16	12	0.173	0.305	0.141	0.557	0.0493	0.104	0.289	0.194	0.48	0.0674	0.296
4721	1201689	TAPBP	11566	protein binding	GO:0005515	molecular function	16	831	0.225	0.305	0.207	0.496	0.0123	0.198	0.257	0.194	0.48	0.177	0.242
4722	1201689	TAPBP	11566	TAP2 binding	GO:0046979	molecular function	16	3	0.256	0.308	0.234	0.463	0.0545	0.147	0.444	0.193	0.491	0.119	0.458
4723	1201689	TAPBP	11566	MHC class I peptide loading complex	GO:0042824	cellular component	16	4	0.256	0.308	0.237	0.464	0.0432	0.166	0.394	0.193	0.491	0.142	0.395
4724	1201689	TAPBP	11566	TAP1 binding	GO:0046978	molecular function	16	3	0.256	0.308	0.234	0.462	0.0549	0.147	0.447	0.193	0.491	0.119	0.462
4725	1201689	TAPBP	11566	protein-containing complex assembly	GO:0065003	biological process	16	49	0.291	0.318	0.272	0.43	0.0558	0.169	0.5	0.19	0.534	0.146	0.51
4726	1201689	TAPBP	11566	regulation of gene expression	GO:0010468	biological process	16	31	0.344	0.475	0.326	0.372	0.0944	0.16	0.739	0.302	0.746	0.144	0.741
4727	1201689	TAPBP	11566	regulation of protein complex stability	GO:0061635	biological process	16	3	0.387	0.386	0.371	0.348	0.0763	0.195	0.767	0.195	0.761	0.174	0.789
4728	892877	PLD2	9068	cell motility	GO:0048870	biological process	29	17	0.0642	0.0317	0.0179	0.833	0.0113	0.0631	0.0653	0.0308	0.0326	0.0142	0.0225
4729	892877	PLD2	9068	protein binding	GO:0005515	molecular function	29	831	0.0777	0.0385	0.0385	0.745	0.018	0.0663	0.091	0.0268	0.0554	0.0268	0.0554
4730	2154278	ANKRD6	17280	negative regulation of canonical Wnt signaling pathway	GO:0090090	biological process	7	21	0.0715	0.0789	0.0304	0.772	0.0186	0.0642	0.0797	0.0623	0.0999	0.0204	0.0451
4731	2154278	ANKRD6	17280	positive regulation of JNK cascade	GO:0046330	biological process	7	7	0.0847	0.0789	0.0465	0.723	0.0171	0.0721	0.0996	0.0623	0.0999	0.0331	0.0654
4732	2154278	ANKRD6	17280	intracellular membrane-bounded organelle	GO:0043231	cellular component	7	80	0.0883	0.0789	0.0505	0.712	0.0175	0.0751	0.104	0.0623	0.0999	0.0362	0.0704
4733	2154278	ANKRD6	17280	nucleus	GO:0005634	cellular component	7	200	0.107	0.0855	0.072	0.667	0.00689	0.0994	0.115	0.0756	0.0966	0.0639	0.0811
4734	2154278	ANKRD6	17280	cytoplasm	GO:0005737	cellular component	7	202	0.123	0.0904	0.0904	0.634	0.00754	0.113	0.134	0.0797	0.103	0.0797	0.103
4735	1915273	PDF	30012	N-terminal protein amino acid modification	GO:0031365	biological process	7	14	0.158	0.286	0.127	0.579	0.0351	0.11	0.227	0.251	0.327	0.0774	0.209
4736	1915273	PDF	30012	peptidyl-methionine modification	GO:0018206	biological process	7	11	0.198	0.286	0.176	0.526	0.0116	0.176	0.223	0.251	0.327	0.151	0.206
4737	1915273	PDF	30012	positive regulation of cell population proliferation	GO:0008284	biological process	7	46	0.218	0.286	0.191	0.502	0.0558	0.124	0.384	0.251	0.327	0.0915	0.4
4738	1915273	PDF	30012	mitochondrion	GO:0005739	cellular component	7	93	0.221	0.286	0.202	0.5	0.00821	0.202	0.241	0.251	0.327	0.182	0.224
4739	1915273	PDF	30012	co-translational protein modification	GO:0043686	biological process	7	3	0.229	0.286	0.211	0.492	0.0154	0.195	0.27	0.251	0.327	0.174	0.256
4740	1915273	PDF	30012	peptide deformylase activity	GO:0042586	molecular function	7	2	0.355	0.352	0.347	0.383	0.0174	0.304	0.415	0.302	0.41	0.294	0.41
4741	1915420	IFTAP	25142	spermatogenesis	GO:0007283	biological process	6	5	0.066	0.0903	0.0179	0.835	0.0269	0.0626	0.0696	0.04	0.204	0.0105	0.0306
4742	1915420	IFTAP	25142	9+0 non-motile cilium	GO:0097731	cellular component	6	3	0.09	0.0991	0.0469	0.717	0.0455	0.0599	0.135	0.0376	0.261	0.0195	0.113
4743	1915420	IFTAP	25142	intraciliary transport particle A binding	GO:0120160	molecular function	6	2	0.0985	0.0991	0.0502	0.7	0.0741	0.0484	0.2	0.0376	0.261	0.0138	0.183
4744	1915420	IFTAP	25142	acrosome reaction	GO:0007340	biological process	6	2	0.159	0.181	0.129	0.577	0.0323	0.113	0.223	0.124	0.263	0.0799	0.208
4745	1915420	IFTAP	25142	cytosol	GO:0005829	cellular component	6	164	0.253	0.248	0.235	0.466	0.04	0.171	0.374	0.163	0.378	0.15	0.368
4746	1915420	IFTAP	25142	protein binding	GO:0005515	molecular function	6	831	0.253	0.248	0.236	0.467	0.0286	0.19	0.338	0.163	0.378	0.169	0.331
4747	107682	PPP1R14B	9057	innate immune response	GO:0045087	biological process	3	19	0.0719	0.044	0.0314	0.768	0.0207	0.0611	0.0846	0.0203	0.0953	0.0204	0.0483
4748	107682	PPP1R14B	9057	protein serine/threonine phosphatase inhibitor activity	GO:0004865	molecular function	3	2	0.0843	0.044	0.0366	0.747	0.0541	0.0564	0.126	0.0203	0.0953	0.0128	0.105
4749	102498	MT-ND4	7459	mitochondrial respiratory chain complex I	GO:0005747	cellular component	11	6	0.0639	0.0109	0.00304	0.964	0.00159	0.0632	0.0646	0.00987	0.012	0.00259	0.00355
4750	102498	MT-ND4	7459	NADH dehydrogenase activity	GO:0003954	molecular function	11	5	0.0639	0.0112	0.00467	0.951	0.00348	0.0632	0.0646	0.01	0.0124	0.00373	0.00585
4751	102498	MT-ND4	7459	electron transport coupled proton transport	GO:0015990	biological process	11	4	0.0639	0.0123	0.00649	0.929	0.0163	0.0632	0.0646	0.00887	0.017	0.00339	0.0124
4752	102498	MT-ND4	7459	ubiquinone binding	GO:0048039	molecular function	11	3	0.0639	0.0128	0.00799	0.92	0.0121	0.0632	0.0646	0.00948	0.0174	0.00538	0.0119
4753	102498	MT-ND4	7459	respiratory chain complex I	GO:0045271	cellular component	11	5	0.0639	0.0158	0.0131	0.872	0.0214	0.0632	0.0646	0.0104	0.0239	0.00869	0.0199
4754	102498	MT-ND4	7459	aerobic respiration	GO:0009060	biological process	11	15	0.0664	0.0228	0.0228	0.805	0.0144	0.0623	0.0707	0.0167	0.0309	0.0167	0.0309
4755	2446180	ANKS1A	20961	ephrin receptor binding	GO:0046875	molecular function	7	5	0.0639	0.0373	0.014	0.864	0.0131	0.0632	0.0646	0.0318	0.0437	0.011	0.0178
4756	2446180	ANKS1A	20961	ephrin receptor signaling pathway	GO:0048013	biological process	7	5	0.0639	0.0373	0.0147	0.857	0.00733	0.0632	0.0646	0.0318	0.0437	0.0129	0.0168
4757	2446180	ANKS1A	20961	protein binding	GO:0005515	molecular function	7	831	0.148	0.159	0.119	0.592	0.0159	0.124	0.176	0.14	0.182	0.0938	0.151
4758	2446180	ANKS1A	20961	cytosol	GO:0005829	cellular component	7	164	0.171	0.159	0.146	0.559	0.0128	0.149	0.196	0.14	0.182	0.122	0.174
4759	2446180	ANKS1A	20961	nucleoplasm	GO:0005654	cellular component	7	161	0.183	0.159	0.159	0.544	0.0097	0.165	0.203	0.14	0.182	0.14	0.182
4760	98887	UBA52	12458	cytosolic small ribosomal subunit	GO:0022627	cellular component	104	6	0.0639	0.0279	0.00887	0.916	0.00179	0.0632	0.0646	0.026	0.0299	0.00843	0.00933
4761	98887	UBA52	12458	protein ubiquitination	GO:0016567	biological process	104	19	0.0639	0.0279	0.00909	0.912	0.0094	0.0632	0.0646	0.026	0.0299	0.00694	0.0119
4762	98887	UBA52	12458	ubiquitin protein ligase binding	GO:0031625	molecular function	104	24	0.0639	0.0279	0.00974	0.907	0.00856	0.0632	0.0646	0.026	0.0299	0.00795	0.0119
4763	98887	UBA52	12458	modification-dependent protein catabolic process	GO:0019941	biological process	104	7	0.0639	0.0279	0.0137	0.867	0.00169	0.0632	0.0646	0.026	0.0299	0.0132	0.0142
4764	98887	UBA52	12458	protein binding	GO:0005515	molecular function	104	831	0.0639	0.0279	0.0183	0.83	0.00136	0.0632	0.0646	0.026	0.0299	0.0177	0.0188
4765	98887	UBA52	12458	vesicle	GO:0031982	cellular component	104	13	0.064	0.0279	0.0164	0.845	0.013	0.0631	0.0649	0.026	0.0299	0.0127	0.0211
4766	98887	UBA52	12458	extracellular space	GO:0005615	cellular component	104	54	0.0642	0.0279	0.0179	0.834	0.0173	0.0631	0.0653	0.026	0.0299	0.0128	0.0249
4767	98887	UBA52	12458	nucleoplasm	GO:0005654	cellular component	104	161	0.0642	0.0279	0.0186	0.829	0.00929	0.0631	0.0653	0.026	0.0299	0.0154	0.0224
4768	98887	UBA52	12458	nucleus	GO:0005634	cellular component	104	200	0.0642	0.0279	0.0196	0.822	0.00932	0.0631	0.0653	0.026	0.0299	0.0162	0.0238
4769	98887	UBA52	12458	extracellular exosome	GO:0070062	cellular component	104	162	0.0642	0.0279	0.0199	0.82	0.00785	0.0631	0.0653	0.026	0.0299	0.0169	0.0235
4770	98887	UBA52	12458	endoplasmic reticulum	GO:0005783	cellular component	104	62	0.0644	0.0279	0.0202	0.819	0.00689	0.0638	0.0651	0.026	0.0299	0.0174	0.0234
4771	98887	UBA52	12458	cytosol	GO:0005829	cellular component	104	164	0.065	0.0279	0.0222	0.808	0.00751	0.0626	0.0675	0.026	0.0299	0.0189	0.0261
4772	98887	UBA52	12458	protein tag	GO:0031386	molecular function	104	2	0.0655	0.0297	0.0139	0.864	0.0375	0.0619	0.0693	0.0265	0.0333	0.00646	0.03
4773	98887	UBA52	12458	cytoplasm	GO:0005737	cellular component	104	202	0.0662	0.0282	0.0247	0.796	0.00702	0.0634	0.0692	0.0262	0.0304	0.0213	0.0287
4774	98887	UBA52	12458	lysosomal membrane	GO:0005765	cellular component	104	22	0.0687	0.0307	0.0281	0.782	0.0107	0.0637	0.074	0.0264	0.0358	0.0222	0.0354
4775	98887	UBA52	12458	plasma membrane	GO:0005886	cellular component	104	175	0.0714	0.0327	0.032	0.767	0.0019	0.0696	0.0732	0.0326	0.0327	0.0307	0.0333
4776	95630	SLC6A11	11044	gamma-aminobutyric acid:sodium symporter activity	GO:0005332	molecular function	20	5	0.0639	0.0281	0.00824	0.917	0.0135	0.0632	0.0646	0.0234	0.0337	0.0053	0.0128
4777	95630	SLC6A11	11044	sodium ion transmembrane transport	GO:0035725	biological process	20	10	0.0639	0.029	0.0147	0.859	0.0139	0.0632	0.0646	0.023	0.0367	0.0113	0.019
4778	95630	SLC6A11	11044	integral component of plasma membrane	GO:0005887	cellular component	20	76	0.0643	0.0313	0.021	0.814	0.00362	0.0632	0.0654	0.0276	0.0355	0.0194	0.0226
4779	95630	SLC6A11	11044	monocarboxylic acid transmembrane transporter activity	GO:0008028	molecular function	20	29	0.0643	0.029	0.0169	0.841	0.027	0.063	0.0656	0.023	0.0367	0.00992	0.0288
4780	95630	SLC6A11	11044	neuron projection	GO:0043005	cellular component	20	35	0.0713	0.0359	0.0318	0.768	0.004	0.0685	0.0742	0.0293	0.0439	0.0291	0.0347
4781	95630	SLC6A11	11044	monocarboxylic acid transport	GO:0015718	biological process	20	46	0.0885	0.0494	0.0492	0.714	0.027	0.0684	0.115	0.0292	0.0836	0.0288	0.084
4782	1919900	C12orf65	26784	mitochondrial large ribosomal subunit	GO:0005762	cellular component	1	7	0.0639	0.00112	0.00112	0.979	0.00365	0.0632	0.0646	0.00045	0.00278	0.00045	0.00278
4783	1916259	THAP7	23190	RNA polymerase II transcription corepressor binding	GO:0001226	molecular function	22	6	0.0639	0.0326	0.00593	0.935	0.0151	0.0632	0.0646	0.0269	0.0397	0.00332	0.0106
4784	1916259	THAP7	23190	nucleosomal histone binding	GO:0031493	molecular function	22	3	0.0639	0.0326	0.00835	0.921	0.0012	0.0632	0.0646	0.0269	0.0397	0.00808	0.00863
4785	1916259	THAP7	23190	protein N-terminus binding	GO:0047485	molecular function	22	6	0.0639	0.0326	0.00876	0.914	0.0103	0.0632	0.0646	0.0269	0.0397	0.00634	0.0121
4786	1916259	THAP7	23190	lysine-acetylated histone binding	GO:0070577	molecular function	22	3	0.0639	0.0326	0.00959	0.908	0.00598	0.0632	0.0646	0.0269	0.0397	0.00824	0.0112
4787	1916259	THAP7	23190	phosphorylated histone binding	GO:0106153	molecular function	22	3	0.0639	0.0326	0.00974	0.907	0.00658	0.0632	0.0646	0.0269	0.0397	0.00824	0.0115
4788	1916259	THAP7	23190	methylated histone binding	GO:0035064	molecular function	22	8	0.0639	0.0326	0.0104	0.9	0.00837	0.0632	0.0646	0.0269	0.0397	0.00867	0.0124
4789	1916259	THAP7	23190	histone deacetylase binding	GO:0042826	molecular function	22	8	0.0639	0.0339	0.0128	0.874	0.0137	0.0632	0.0646	0.0266	0.0433	0.00989	0.0166
4790	1916259	THAP7	23190	negative regulation of transcription, DNA-templated	GO:0045892	biological process	22	44	0.0639	0.0382	0.0168	0.84	0.00552	0.0632	0.0646	0.0333	0.0437	0.0151	0.0187
4791	1916259	THAP7	23190	general transcription initiation factor binding	GO:0140296	molecular function	22	6	0.064	0.0389	0.0181	0.832	0.0114	0.0632	0.0648	0.0322	0.0469	0.0146	0.0226
4792	1916259	THAP7	23190	C2H2 zinc finger domain binding	GO:0070742	molecular function	22	4	0.0642	0.0355	0.0125	0.868	0.0323	0.0641	0.0643	0.0265	0.0476	0.00572	0.0273
4793	1916259	THAP7	23190	nuclear speck	GO:0016607	cellular component	22	17	0.0668	0.0446	0.0249	0.795	0.00743	0.0647	0.069	0.0385	0.0516	0.0213	0.0292
4794	1916259	THAP7	23190	negative regulation of histone acetylation	GO:0035067	biological process	22	10	0.0699	0.0468	0.0295	0.776	0.00787	0.0659	0.0741	0.0437	0.0501	0.0249	0.035
4795	1916259	THAP7	23190	regulation of transcription, DNA-templated	GO:0006355	biological process	22	36	0.0736	0.0505	0.034	0.76	0.00788	0.0681	0.0795	0.0445	0.0573	0.0288	0.0403
4796	1916259	THAP7	23190	nuclear membrane	GO:0031965	cellular component	22	7	0.0755	0.0532	0.0365	0.752	0.0113	0.069	0.0827	0.0491	0.0577	0.0289	0.0461
4797	1916259	THAP7	23190	nucleus	GO:0005634	cellular component	22	200	0.0835	0.0589	0.045	0.727	0.0131	0.0733	0.0951	0.049	0.0707	0.0348	0.0584
4798	1916259	THAP7	23190	negative regulation of transcription by RNA polymerase II	GO:0000122	biological process	22	57	0.0862	0.0609	0.0486	0.718	0.0109	0.078	0.0952	0.0539	0.0688	0.0392	0.0601
4799	1916259	THAP7	23190	nucleoplasm	GO:0005654	cellular component	22	161	0.0942	0.0706	0.0576	0.696	0.016	0.0792	0.112	0.0565	0.0882	0.0425	0.0779
4800	1916259	THAP7	23190	identical protein binding	GO:0042802	molecular function	22	79	0.121	0.0906	0.0872	0.639	0.0232	0.094	0.156	0.0654	0.126	0.0587	0.129
4801	1916259	THAP7	23190	intracellular membrane-bounded organelle	GO:0043231	cellular component	22	80	0.122	0.0948	0.0883	0.637	0.0146	0.105	0.141	0.0797	0.113	0.0694	0.112
4802	1916259	THAP7	23190	protein binding	GO:0005515	molecular function	22	831	0.123	0.0913	0.0894	0.635	0.0202	0.0983	0.153	0.067	0.125	0.0636	0.126
4803	1349429	ARL2BP	17146	mitochondrial intermembrane space	GO:0005758	cellular component	20	6	0.0669	0.0767	0.0232	0.803	0.0155	0.0643	0.0695	0.0578	0.102	0.0167	0.0322
4804	1349429	ARL2BP	17146	maintenance of protein location in nucleus	GO:0051457	biological process	20	5	0.0713	0.0767	0.0248	0.797	0.0357	0.0606	0.084	0.0578	0.102	0.012	0.0512
4805	1349429	ARL2BP	17146	centrosome	GO:0005813	cellular component	20	32	0.0837	0.0913	0.0454	0.726	0.0137	0.0741	0.0945	0.0831	0.1	0.0348	0.0592
4806	1349429	ARL2BP	17146	transcription coactivator activity	GO:0003713	molecular function	20	7	0.0941	0.0957	0.0577	0.696	0.00773	0.0873	0.102	0.0819	0.112	0.0499	0.0667
4807	1349429	ARL2BP	17146	positive regulation of tyrosine phosphorylation of STAT protein	GO:0042531	biological process	20	6	0.119	0.105	0.084	0.642	0.0336	0.0837	0.169	0.0759	0.146	0.0489	0.144
4808	1349429	ARL2BP	17146	midbody	GO:0030496	cellular component	20	7	0.142	0.125	0.112	0.602	0.00109	0.139	0.145	0.114	0.136	0.11	0.114
4809	1349429	ARL2BP	17146	protein binding	GO:0005515	molecular function	20	831	0.147	0.131	0.117	0.595	0.0195	0.12	0.179	0.108	0.159	0.0873	0.156
4810	1298386	TPD52L1	12006	positive regulation of MAP kinase activity	GO:0043406	biological process	12	9	0.0639	0.084	0.0162	0.845	0.00348	0.0632	0.0646	0.0768	0.0917	0.0152	0.0172
4811	1298386	TPD52L1	12006	positive regulation of apoptotic signaling pathway	GO:2001235	biological process	12	7	0.0639	0.084	0.0176	0.836	0.0105	0.0632	0.0646	0.0768	0.0917	0.0144	0.0215
4812	1298386	TPD52L1	12006	perinuclear region of cytoplasm	GO:0048471	cellular component	12	35	0.113	0.138	0.0785	0.654	0.0191	0.0919	0.138	0.128	0.149	0.0568	0.109
4813	1298386	TPD52L1	12006	positive regulation of JNK cascade	GO:0046330	biological process	12	7	0.12	0.138	0.0861	0.64	0.0214	0.0952	0.15	0.128	0.149	0.0607	0.122
4814	1298386	TPD52L1	12006	G2/M transition of mitotic cell cycle	GO:0000086	biological process	12	4	0.129	0.143	0.0945	0.625	0.0334	0.0908	0.182	0.126	0.162	0.056	0.159
4815	1298386	TPD52L1	12006	identical protein binding	GO:0042802	molecular function	12	79	0.135	0.138	0.104	0.614	0.00938	0.121	0.15	0.128	0.149	0.0894	0.121
4816	1298386	TPD52L1	12006	protein binding	GO:0005515	molecular function	12	831	0.138	0.138	0.108	0.609	0.00141	0.136	0.139	0.128	0.149	0.105	0.11
4817	1298386	TPD52L1	12006	protein homodimerization activity	GO:0042803	molecular function	12	34	0.149	0.138	0.12	0.592	0.00466	0.143	0.155	0.128	0.149	0.112	0.129
4818	1298386	TPD52L1	12006	cytoplasm	GO:0005737	cellular component	12	202	0.177	0.159	0.153	0.551	0.0134	0.155	0.204	0.142	0.178	0.127	0.184
4819	109146	TMSB10	11879	actin monomer binding	GO:0003785	molecular function	7	2	0.0778	0.134	0.0357	0.753	0.027	0.0634	0.0953	0.0868	0.207	0.0203	0.0626
4820	109146	TMSB10	11879	regulation of cell migration	GO:0030334	biological process	7	36	0.124	0.178	0.0874	0.635	0.0382	0.0837	0.183	0.111	0.283	0.0451	0.17
4821	109146	TMSB10	11879	sequestering of actin monomers	GO:0042989	biological process	7	3	0.165	0.207	0.138	0.568	0.0187	0.135	0.2	0.173	0.248	0.105	0.181
4822	109146	TMSB10	11879	cytoplasm	GO:0005737	cellular component	7	202	0.218	0.222	0.199	0.504	0.0107	0.195	0.244	0.204	0.242	0.174	0.227
4823	109146	TMSB10	11879	protein binding	GO:0005515	molecular function	7	831	0.239	0.222	0.222	0.482	0.00704	0.223	0.257	0.204	0.242	0.204	0.242
4824	99926	MT-ATP8	7415	mitochondrial ATP synthesis coupled proton transport	GO:0042776	biological process	8	6	0.0639	0.0226	0.0135	0.868	0.0146	0.0632	0.0646	0.0172	0.0298	0.0103	0.0177
4825	99926	MT-ATP8	7415	proton-transporting ATP synthase activity, rotational mechanism	GO:0046933	molecular function	8	3	0.0649	0.023	0.019	0.828	0.0221	0.0627	0.0672	0.0172	0.0307	0.0123	0.0293
4826	99926	MT-ATP8	7415	mitochondrial proton-transporting ATP synthase complex	GO:0005753	cellular component	8	3	0.0651	0.0226	0.0178	0.835	0.022	0.0624	0.0679	0.0172	0.0298	0.0115	0.0276
4827	1927346	DNAJC4	5271	protein binding	GO:0005515	molecular function	2	831	0.149	0.12	0.12	0.591	0.0148	0.128	0.174	0.0963	0.149	0.0963	0.149
4828	95823	GRIN2D	4588	NMDA selective glutamate receptor complex	GO:0017146	cellular component	42	4	0.0639	0.0193	0.00497	0.944	0.0119	0.0632	0.0646	0.0177	0.0211	0.00274	0.009
4829	95823	GRIN2D	4588	ionotropic glutamate receptor activity	GO:0004970	molecular function	42	7	0.0639	0.0193	0.00588	0.942	0.00123	0.0632	0.0646	0.0177	0.0211	0.00548	0.00631
4830	95823	GRIN2D	4588	glutamate-gated calcium ion channel activity	GO:0022849	molecular function	42	3	0.0639	0.0193	0.00603	0.94	0.00636	0.0632	0.0646	0.0177	0.0211	0.00443	0.0082
4831	95823	GRIN2D	4588	calcium ion transmembrane import into cytosol	GO:0097553	biological process	42	5	0.0639	0.0193	0.0106	0.899	0.0042	0.0632	0.0646	0.0177	0.0211	0.00957	0.0116
4832	95823	GRIN2D	4588	postsynaptic density membrane	GO:0098839	cellular component	42	3	0.0639	0.0193	0.0107	0.896	0.0108	0.0632	0.0646	0.0177	0.0211	0.00831	0.0138
4833	95823	GRIN2D	4588	NMDA glutamate receptor activity	GO:0004972	molecular function	42	5	0.0639	0.0193	0.0111	0.892	0.00726	0.0632	0.0646	0.0177	0.0211	0.00962	0.0129
4834	95823	GRIN2D	4588	excitatory postsynaptic potential	GO:0060079	biological process	42	4	0.0639	0.0198	0.0137	0.867	0.013	0.0632	0.0646	0.0184	0.0214	0.0108	0.0173
4835	95823	GRIN2D	4588	long-term synaptic potentiation	GO:0060291	biological process	42	3	0.0639	0.0204	0.0134	0.866	0.0217	0.0632	0.0646	0.0199	0.0209	0.00866	0.0209
4836	95823	GRIN2D	4588	ligand-gated ion channel activity	GO:0015276	molecular function	42	12	0.0639	0.0204	0.0129	0.875	0.0168	0.0632	0.0646	0.0169	0.0245	0.00939	0.0176
4837	95823	GRIN2D	4588	signaling receptor activity	GO:0038023	molecular function	42	35	0.0639	0.0204	0.0134	0.87	0.0177	0.0632	0.0646	0.0169	0.0245	0.00962	0.0188
4838	95823	GRIN2D	4588	integral component of plasma membrane	GO:0005887	cellular component	42	76	0.0644	0.022	0.0171	0.84	0.0169	0.0629	0.066	0.0171	0.0284	0.0122	0.0238
4839	95823	GRIN2D	4588	plasma membrane	GO:0005886	cellular component	42	175	0.0677	0.0282	0.026	0.79	0.0151	0.0615	0.0746	0.0203	0.0391	0.0188	0.0361
4840	95823	GRIN2D	4588	protein binding	GO:0005515	molecular function	42	831	0.0969	0.0603	0.0603	0.69	0.0163	0.0827	0.114	0.045	0.0807	0.045	0.0807
4841	104741	NFKBIA	7797	cytoplasmic sequestering of NF-kappaB	GO:0007253	biological process	41	3	0.0639	0.045	0.00654	0.931	0.0121	0.0632	0.0646	0.0307	0.0659	0.00356	0.012
4842	104741	NFKBIA	7797	enzyme binding	GO:0019899	molecular function	41	49	0.0639	0.045	0.00721	0.93	0.0071	0.0632	0.0646	0.0307	0.0659	0.00537	0.00968
4843	104741	NFKBIA	7797	positive regulation of cellular protein metabolic process	GO:0032270	biological process	41	10	0.0639	0.045	0.00866	0.918	0.00237	0.0632	0.0646	0.0307	0.0659	0.00809	0.00926
4844	104741	NFKBIA	7797	ubiquitin protein ligase binding	GO:0031625	molecular function	41	24	0.064	0.0478	0.0163	0.845	0.0141	0.0632	0.0648	0.0363	0.0629	0.0124	0.0214
4845	104741	NFKBIA	7797	negative regulation of NF-kappaB transcription factor activity	GO:0032088	biological process	41	3	0.0642	0.045	0.0148	0.852	0.033	0.0641	0.0643	0.0307	0.0659	0.00723	0.0304
4846	104741	NFKBIA	7797	I-kappaB kinase/NF-kappaB signaling	GO:0007249	biological process	41	2	0.0654	0.045	0.0185	0.831	0.0297	0.0629	0.068	0.0307	0.0659	0.0102	0.0333
4847	104741	NFKBIA	7797	positive regulation of cholesterol efflux	GO:0010875	biological process	41	5	0.0667	0.0453	0.0163	0.847	0.0341	0.0619	0.0719	0.0308	0.0666	0.0082	0.0324
4848	104741	NFKBIA	7797	NF-kappaB binding	GO:0051059	molecular function	41	2	0.0695	0.0458	0.0211	0.815	0.0382	0.0586	0.0824	0.0322	0.065	0.00966	0.0461
4849	104741	NFKBIA	7797	positive regulation of transcription by RNA polymerase II	GO:0045944	biological process	41	70	0.0699	0.052	0.0248	0.796	0.033	0.059	0.0827	0.0445	0.0608	0.0126	0.0487
4850	104741	NFKBIA	7797	cytoplasmic sequestering of transcription factor	GO:0042994	biological process	41	4	0.0701	0.0453	0.0229	0.807	0.0394	0.0635	0.0774	0.0308	0.0666	0.0103	0.0509
4851	104741	NFKBIA	7797	tumor necrosis factor-mediated signaling pathway	GO:0033209	biological process	41	3	0.0737	0.0608	0.0306	0.771	0.027	0.0619	0.0878	0.0593	0.0624	0.0174	0.0538
4852	104741	NFKBIA	7797	nucleus	GO:0005634	cellular component	41	200	0.075	0.0557	0.0345	0.758	0.0218	0.0641	0.0879	0.0479	0.0648	0.0218	0.0545
4853	104741	NFKBIA	7797	identical protein binding	GO:0042802	molecular function	41	79	0.0771	0.056	0.0364	0.751	0.0247	0.064	0.0928	0.0479	0.0654	0.0217	0.0611
4854	104741	NFKBIA	7797	protein binding	GO:0005515	molecular function	41	831	0.0772	0.0561	0.0374	0.748	0.0195	0.0656	0.0907	0.0489	0.0644	0.0249	0.0561
4855	104741	NFKBIA	7797	positive regulation of inflammatory response	GO:0050729	biological process	41	13	0.0799	0.0608	0.0414	0.737	0.00975	0.073	0.0874	0.0593	0.0624	0.0341	0.0502
4856	104741	NFKBIA	7797	negative regulation of macrophage derived foam cell differentiation	GO:0010745	biological process	41	3	0.0856	0.0614	0.0481	0.719	0.00942	0.0772	0.095	0.0598	0.063	0.0401	0.0578
4857	104741	NFKBIA	7797	cytoplasm	GO:0005737	cellular component	41	202	0.0867	0.0588	0.0487	0.717	0.0183	0.0726	0.104	0.0484	0.0715	0.0341	0.0696
4858	104741	NFKBIA	7797	cytosol	GO:0005829	cellular component	41	164	0.0884	0.0599	0.0504	0.712	0.0199	0.0733	0.107	0.0488	0.0734	0.0341	0.0744
4859	104741	NFKBIA	7797	plasma membrane	GO:0005886	cellular component	41	175	0.0977	0.067	0.0616	0.688	0.00661	0.0918	0.104	0.063	0.0712	0.0545	0.0696
4860	104741	NFKBIA	7797	negative regulation of lipid storage	GO:0010888	biological process	41	5	0.111	0.0846	0.0744	0.659	0.031	0.0812	0.152	0.0588	0.122	0.0426	0.13
4861	104741	NFKBIA	7797	nuclear localization sequence binding	GO:0008139	molecular function	41	2	0.126	0.0982	0.0913	0.629	0.0393	0.0829	0.192	0.0583	0.165	0.0475	0.175
4862	102501	MT-CYB	7427	mitochondrial electron transport, ubiquinol to cytochrome c	GO:0006122	biological process	5	2	0.0639	0.0217	0.00775	0.914	0.0184	0.0632	0.0646	0.014	0.0335	0.00369	0.0162
4863	102501	MT-CYB	7427	mitochondrial respiratory chain complex III	GO:0005750	cellular component	5	4	0.0639	0.0285	0.0133	0.868	0.0187	0.0632	0.0646	0.0223	0.0364	0.00921	0.0193
4864	102501	MT-CYB	7427	mitochondrion	GO:0005739	cellular component	5	93	0.0997	0.0766	0.0633	0.683	0.0192	0.0826	0.12	0.05	0.118	0.045	0.0889
4865	102501	MT-CYB	7427	intrinsic component of membrane	GO:0031224	cellular component	5	11	0.118	0.0889	0.0808	0.646	0.0404	0.0782	0.178	0.0525	0.151	0.0398	0.164
4866	1929813	CACNA2D2	1400	voltage-gated calcium channel activity	GO:0005245	molecular function	19	10	0.0639	0.0171	0.0115	0.888	0.0133	0.0632	0.0646	0.0122	0.024	0.00863	0.0152
4867	1929813	CACNA2D2	1400	voltage-gated calcium channel complex	GO:0005891	cellular component	19	7	0.0644	0.0171	0.0138	0.862	0.031	0.063	0.0658	0.0122	0.024	0.00715	0.0268
4868	3604804	MFSD12	28299	organic substance transport	GO:0071702	biological process	5	47	0.0649	0.048	0.0166	0.843	0.0261	0.0636	0.0663	0.0321	0.0716	0.0099	0.0278
4869	3604804	MFSD12	28299	late endosome	GO:0005770	cellular component	5	9	0.0671	0.048	0.0251	0.794	0.0113	0.0639	0.0704	0.0321	0.0716	0.0198	0.032
4870	3604804	MFSD12	28299	transporter activity	GO:0005215	molecular function	5	6	0.0748	0.0506	0.0291	0.777	0.0401	0.0576	0.0972	0.031	0.0824	0.0129	0.0656
4871	3604804	MFSD12	28299	integral component of plasma membrane	GO:0005887	cellular component	5	76	0.0869	0.0557	0.0487	0.717	0.0183	0.0734	0.103	0.035	0.0886	0.034	0.0699
4872	3604804	MFSD12	28299	lysosomal membrane	GO:0005765	cellular component	5	22	0.0897	0.0551	0.0511	0.71	0.0261	0.07	0.115	0.0341	0.0888	0.0314	0.0831
4873	1914089	DELE1	28969	extrinsic apoptotic signaling pathway via death domain receptors	GO:0008625	biological process	5	4	0.129	0.209	0.0949	0.624	0.035	0.0902	0.186	0.185	0.236	0.0551	0.163
4874	1914089	DELE1	28969	regulation of cysteine-type endopeptidase activity involved in apoptotic process	GO:0043281	biological process	5	7	0.139	0.209	0.109	0.606	0.018	0.115	0.168	0.185	0.236	0.0821	0.144
4875	1914089	DELE1	28969	mitochondrion	GO:0005739	cellular component	5	93	0.179	0.209	0.155	0.549	0.0104	0.16	0.2	0.185	0.236	0.134	0.179
4876	1914089	DELE1	28969	protein binding	GO:0005515	molecular function	5	831	0.269	0.255	0.255	0.454	0.0117	0.238	0.303	0.223	0.291	0.223	0.291
4877	1913633	ISCU	29882	ferrous iron binding	GO:0008198	molecular function	18	3	0.0758	0.207	0.0267	0.789	0.048	0.0645	0.0891	0.129	0.333	0.01	0.0708
4878	1913633	ISCU	29882	4 iron, 4 sulfur cluster binding	GO:0051539	molecular function	18	3	0.123	0.226	0.0845	0.637	0.0498	0.0739	0.204	0.166	0.307	0.0353	0.203
4879	1913633	ISCU	29882	cellular iron ion homeostasis	GO:0006879	biological process	18	5	0.144	0.235	0.112	0.598	0.0351	0.0992	0.209	0.187	0.295	0.0659	0.191
4880	1913633	ISCU	29882	mitochondrial matrix	GO:0005759	cellular component	18	12	0.166	0.235	0.141	0.565	0.0148	0.143	0.194	0.188	0.295	0.114	0.174
4881	1913633	ISCU	29882	mitochondrion	GO:0005739	cellular component	18	93	0.168	0.235	0.142	0.562	0.0202	0.136	0.209	0.188	0.295	0.106	0.191
4882	1913633	ISCU	29882	2 iron, 2 sulfur cluster binding	GO:0051537	molecular function	18	3	0.175	0.235	0.149	0.554	0.0281	0.13	0.236	0.188	0.295	0.101	0.22
4883	1913633	ISCU	29882	cytosol	GO:0005829	cellular component	18	164	0.184	0.243	0.161	0.543	0.0018	0.181	0.187	0.206	0.286	0.157	0.165
4884	1913633	ISCU	29882	cytoplasm	GO:0005737	cellular component	18	202	0.19	0.243	0.167	0.536	0.0071	0.176	0.205	0.206	0.286	0.152	0.184
4885	1913633	ISCU	29882	molecular adaptor activity	GO:0060090	molecular function	18	12	0.195	0.259	0.171	0.529	0.0263	0.148	0.256	0.249	0.269	0.121	0.242
4886	1913633	ISCU	29882	positive regulation of mitochondrial electron transport, NADH to ubiquinone	GO:1902958	biological process	18	3	0.204	0.253	0.167	0.514	0.0845	0.0858	0.487	0.159	0.404	0.0506	0.549
4887	1913633	ISCU	29882	positive regulation of aconitate hydratase activity	GO:1904234	biological process	18	3	0.232	0.26	0.215	0.489	0.00812	0.214	0.251	0.237	0.286	0.195	0.237
4888	1913633	ISCU	29882	negative regulation of iron ion import across plasma membrane	GO:1904439	biological process	18	3	0.233	0.302	0.188	0.478	0.105	0.0804	0.677	0.165	0.554	0.0439	0.806
4889	1913633	ISCU	29882	protein binding	GO:0005515	molecular function	18	831	0.247	0.264	0.231	0.474	0.00616	0.232	0.263	0.247	0.282	0.215	0.249
4890	1915681	FBXL15	28155	SCF ubiquitin ligase complex	GO:0019005	cellular component	12	23	0.0639	0.0395	0.0156	0.85	0.0122	0.0632	0.0646	0.0254	0.0615	0.0124	0.0197
4891	1915681	FBXL15	28155	positive regulation of BMP signaling pathway	GO:0030513	biological process	12	4	0.0656	0.04	0.0184	0.832	0.0246	0.0619	0.0695	0.0254	0.063	0.0111	0.0303
4892	1915681	FBXL15	28155	protein ubiquitination	GO:0016567	biological process	12	19	0.0658	0.0395	0.0209	0.816	0.02	0.0623	0.0695	0.0254	0.0615	0.0139	0.0313
4893	1915681	FBXL15	28155	SCF-dependent proteasomal ubiquitin-dependent protein catabolic process	GO:0031146	biological process	12	3	0.067	0.0447	0.0251	0.794	0.00961	0.0639	0.0702	0.0365	0.0548	0.0204	0.0309
4894	1915681	FBXL15	28155	G2/M transition of mitotic cell cycle	GO:0000086	biological process	12	4	0.0875	0.0558	0.0384	0.74	0.0624	0.0532	0.144	0.0205	0.152	0.0117	0.125
4895	1915681	FBXL15	28155	protein binding	GO:0005515	molecular function	12	831	0.162	0.152	0.136	0.572	0.00746	0.15	0.176	0.145	0.159	0.122	0.151
4896	1915681	FBXL15	28155	cytoplasm	GO:0005737	cellular component	12	202	0.185	0.162	0.162	0.541	0.00591	0.175	0.196	0.15	0.176	0.15	0.176
4897	1913406	ANAPC11	14452	ubiquitin-ubiquitin ligase activity	GO:0034450	molecular function	26	2	0.0639	0.0166	0.00417	0.954	0.00501	0.0632	0.0646	0.0155	0.0179	0.0029	0.00599
4898	1913406	ANAPC11	14452	cullin family protein binding	GO:0097602	molecular function	26	3	0.0639	0.0166	0.00477	0.948	0.00832	0.0632	0.0646	0.0155	0.0179	0.00297	0.00766
4899	1913406	ANAPC11	14452	ubiquitin protein ligase activity	GO:0061630	molecular function	26	17	0.0639	0.0166	0.00571	0.937	0.0119	0.0632	0.0646	0.0155	0.0179	0.0028	0.0117
4900	1913406	ANAPC11	14452	anaphase-promoting complex	GO:0005680	cellular component	26	6	0.0639	0.0166	0.00649	0.936	0.00658	0.0632	0.0646	0.0155	0.0179	0.00472	0.00892
4901	1913406	ANAPC11	14452	protein K11-linked ubiquitination	GO:0070979	biological process	26	4	0.0639	0.0166	0.00795	0.925	0.00561	0.0632	0.0646	0.0155	0.0179	0.00667	0.00948
4902	1913406	ANAPC11	14452	cullin-RING ubiquitin ligase complex	GO:0031461	cellular component	26	10	0.0639	0.0166	0.00801	0.924	0.00548	0.0632	0.0646	0.0155	0.0179	0.00667	0.00961
4903	1913406	ANAPC11	14452	ubiquitin-protein transferase activity	GO:0004842	molecular function	26	14	0.0639	0.0166	0.00857	0.919	0.00111	0.0632	0.0646	0.0155	0.0179	0.0083	0.00883
4904	1913406	ANAPC11	14452	ubiquitin-dependent protein catabolic process	GO:0006511	biological process	26	18	0.0639	0.0166	0.00916	0.912	0.00736	0.0632	0.0646	0.0155	0.0179	0.00746	0.0112
4905	1913406	ANAPC11	14452	protein ubiquitination	GO:0016567	biological process	26	19	0.0639	0.0181	0.0116	0.886	0.0116	0.0632	0.0646	0.0156	0.021	0.00917	0.0148
4906	1913406	ANAPC11	14452	positive regulation of mitotic metaphase/anaphase transition	GO:0045842	biological process	26	7	0.0639	0.0209	0.0146	0.859	0.0104	0.0632	0.0646	0.018	0.0242	0.0121	0.0175
4907	1913406	ANAPC11	14452	nucleolus	GO:0005730	cellular component	26	26	0.0823	0.0526	0.0439	0.73	0.0124	0.0731	0.0926	0.0397	0.0699	0.0342	0.0563
4908	1913406	ANAPC11	14452	nucleus	GO:0005634	cellular component	26	200	0.0863	0.0531	0.0483	0.718	0.0152	0.074	0.101	0.0396	0.0712	0.0359	0.0648
4909	1913406	ANAPC11	14452	nucleoplasm	GO:0005654	cellular component	26	161	0.0898	0.0536	0.0523	0.708	0.0145	0.0771	0.105	0.0399	0.072	0.0395	0.0692
4910	1913406	ANAPC11	14452	protein binding	GO:0005515	molecular function	26	831	0.0937	0.0581	0.0556	0.699	0.0235	0.0738	0.119	0.0393	0.0861	0.0356	0.0869
4911	1921944	TBC1D30	29164	intracellular protein transport	GO:0006886	biological process	11	23	0.0681	0.11	0.0275	0.784	0.00627	0.065	0.0715	0.0974	0.125	0.024	0.0315
4912	1921944	TBC1D30	29164	activation of GTPase activity	GO:0090630	biological process	11	6	0.0752	0.11	0.0359	0.753	0.013	0.0683	0.0828	0.0974	0.125	0.0274	0.0472
4913	1921944	TBC1D30	29164	small GTPase binding	GO:0031267	molecular function	11	13	0.0776	0.11	0.0392	0.744	0.00489	0.0754	0.0799	0.0974	0.125	0.0357	0.0432
4914	1921944	TBC1D30	29164	cilium	GO:0005929	cellular component	11	7	0.0808	0.11	0.0424	0.734	0.00778	0.0749	0.0873	0.0974	0.125	0.0364	0.0495
4915	1921944	TBC1D30	29164	positive regulation of GTPase activity	GO:0043547	biological process	11	8	0.0952	0.118	0.059	0.693	0.00948	0.0864	0.105	0.0992	0.14	0.0496	0.0701
4916	1921944	TBC1D30	29164	ciliary basal body	GO:0036064	cellular component	11	12	0.135	0.147	0.104	0.613	0.0149	0.116	0.159	0.114	0.19	0.0827	0.132
4917	1921944	TBC1D30	29164	negative regulation of cilium assembly	GO:1902018	biological process	11	7	0.136	0.147	0.105	0.612	0.0134	0.117	0.157	0.114	0.19	0.0849	0.129
4918	1921944	TBC1D30	29164	plasma membrane	GO:0005886	cellular component	11	175	0.176	0.182	0.152	0.553	0.00785	0.161	0.192	0.152	0.218	0.136	0.169
4919	1921944	TBC1D30	29164	GTPase activator activity	GO:0005096	molecular function	11	12	0.199	0.193	0.173	0.524	0.046	0.124	0.321	0.117	0.317	0.0923	0.322
4920	1921944	TBC1D30	29164	cytosol	GO:0005829	cellular component	11	164	0.228	0.217	0.21	0.494	0.0095	0.206	0.251	0.192	0.245	0.187	0.235
4921	1890470	PCBP3	8651	mRNA binding	GO:0003729	molecular function	12	17	0.0639	0.051	0.0128	0.876	0.00666	0.0632	0.0646	0.0444	0.0584	0.0113	0.0145
4922	1890470	PCBP3	8651	RNA binding	GO:0003723	molecular function	12	82	0.0639	0.051	0.014	0.864	0.0135	0.0632	0.0646	0.0444	0.0584	0.0109	0.0179
4923	1890470	PCBP3	8651	regulation of gene expression	GO:0010468	biological process	12	31	0.0645	0.051	0.0216	0.811	0.00618	0.0628	0.0662	0.0444	0.0584	0.0189	0.0246
4924	1890470	PCBP3	8651	regulation of RNA metabolic process	GO:0051252	biological process	12	20	0.0665	0.051	0.0255	0.792	0.00629	0.0639	0.0691	0.0444	0.0584	0.0222	0.0292
4925	1890470	PCBP3	8651	extracellular exosome	GO:0070062	cellular component	12	162	0.0928	0.0757	0.0561	0.699	0.0144	0.0795	0.108	0.0634	0.0904	0.0431	0.073
4926	1890470	PCBP3	8651	nucleus	GO:0005634	cellular component	12	200	0.104	0.0781	0.0683	0.674	0.00625	0.0962	0.111	0.0638	0.0956	0.0612	0.0761
4927	1890470	PCBP3	8651	cytosol	GO:0005829	cellular component	12	164	0.108	0.0781	0.0735	0.664	0.00858	0.0983	0.119	0.0638	0.0956	0.0634	0.0852
4928	1890470	PCBP3	8651	cytoplasm	GO:0005737	cellular component	12	202	0.112	0.0781	0.078	0.655	0.0119	0.0983	0.129	0.0638	0.0956	0.0635	0.0957
4929	1276533	NCOA2	7669	aryl hydrocarbon receptor binding	GO:0017162	molecular function	31	3	0.0639	0.0483	0.011	0.89	0.0233	0.0632	0.0646	0.0392	0.0595	0.00689	0.0177
4930	1276533	NCOA2	7669	nuclear hormone receptor binding	GO:0035257	molecular function	31	8	0.0639	0.0483	0.0127	0.875	0.0149	0.0632	0.0646	0.0392	0.0595	0.00949	0.0171
4931	1276533	NCOA2	7669	nuclear receptor coactivator activity	GO:0030374	molecular function	31	2	0.0648	0.0483	0.017	0.839	0.0307	0.0631	0.0665	0.0392	0.0595	0.00919	0.0316
4932	1276533	NCOA2	7669	nuclear receptor binding	GO:0016922	molecular function	31	8	0.0658	0.0483	0.0227	0.805	0.0127	0.0632	0.0684	0.0392	0.0595	0.0173	0.0298
4933	1276533	NCOA2	7669	protein binding	GO:0005515	molecular function	31	831	0.0675	0.0513	0.0262	0.789	0.00797	0.0648	0.0704	0.0465	0.0567	0.0221	0.031
4934	1276533	NCOA2	7669	positive regulation of transcription by RNA polymerase II	GO:0045944	biological process	31	70	0.0676	0.0483	0.023	0.804	0.0238	0.0601	0.0759	0.0392	0.0595	0.0139	0.0382
4935	1276533	NCOA2	7669	cellular response to hormone stimulus	GO:0032870	biological process	31	21	0.0732	0.0511	0.0265	0.786	0.0387	0.0557	0.0962	0.0379	0.0689	0.012	0.059
4936	1276533	NCOA2	7669	nucleus	GO:0005634	cellular component	31	200	0.0772	0.054	0.0384	0.747	0.00219	0.0756	0.0788	0.0509	0.0572	0.0368	0.0401
4937	1276533	NCOA2	7669	nucleoplasm	GO:0005654	cellular component	31	161	0.0773	0.054	0.0385	0.746	0.00404	0.0742	0.0806	0.0509	0.0572	0.0355	0.0418
4938	1276533	NCOA2	7669	nuclear body	GO:0016604	cellular component	31	27	0.0884	0.0631	0.0508	0.712	0.0142	0.0775	0.101	0.0502	0.0794	0.0388	0.0665
4939	1276533	NCOA2	7669	protein domain specific binding	GO:0019904	molecular function	31	86	0.146	0.12	0.11	0.594	0.0623	0.0765	0.28	0.0492	0.292	0.0451	0.267
4940	1276533	NCOA2	7669	protein-containing complex	GO:0032991	cellular component	31	373	0.292	0.264	0.264	0.423	0.084	0.128	0.666	0.0976	0.716	0.0976	0.716
4941	109147	OXTR	8529	peptide binding	GO:0042277	molecular function	13	13	0.0642	0.047	0.0137	0.86	0.032	0.0631	0.0653	0.0205	0.108	0.00662	0.0285
4942	109147	OXTR	8529	G protein-coupled receptor signaling pathway	GO:0007186	biological process	13	48	0.0674	0.047	0.0186	0.829	0.0387	0.0622	0.073	0.0205	0.108	0.0083	0.0416
4943	109147	OXTR	8529	integral component of plasma membrane	GO:0005887	cellular component	13	76	0.0685	0.0504	0.0247	0.797	0.0208	0.0643	0.0729	0.025	0.102	0.016	0.0381
4944	109147	OXTR	8529	positive regulation of vasoconstriction	GO:0045907	biological process	13	5	0.0701	0.0504	0.0243	0.799	0.0318	0.0599	0.0821	0.025	0.102	0.0127	0.0465
4945	109147	OXTR	8529	vasopressin receptor activity	GO:0005000	molecular function	13	2	0.0775	0.047	0.024	0.795	0.0599	0.0616	0.0973	0.0205	0.108	0.00652	0.0886
4946	109147	OXTR	8529	oxytocin receptor activity	GO:0004990	molecular function	13	2	0.0776	0.047	0.0237	0.795	0.0609	0.0616	0.0977	0.0205	0.108	0.00615	0.0911
4947	109147	OXTR	8529	regulation of systemic arterial blood pressure by vasopressin	GO:0001992	biological process	13	2	0.0791	0.0504	0.0369	0.749	0.0304	0.0622	0.101	0.025	0.102	0.0198	0.0688
4948	109147	OXTR	8529	G protein-coupled receptor activity	GO:0004930	molecular function	13	56	0.101	0.0704	0.0544	0.696	0.0566	0.0623	0.163	0.0254	0.195	0.0185	0.161
4949	109147	OXTR	8529	female pregnancy	GO:0007565	biological process	13	3	0.138	0.11	0.099	0.609	0.0632	0.0717	0.266	0.0396	0.306	0.0357	0.275
4950	109147	OXTR	8529	maternal process involved in parturition	GO:0060137	biological process	13	2	0.164	0.131	0.131	0.567	0.0566	0.0905	0.298	0.0563	0.306	0.0563	0.306
4951	1928485	MLYCD	7150	peroxisomal matrix	GO:0005782	cellular component	20	4	0.0639	0.0473	0.0132	0.869	0.0231	0.0632	0.0646	0.0454	0.0493	0.00821	0.0212
4952	1928485	MLYCD	7150	peroxisome	GO:0005777	cellular component	20	18	0.0639	0.0473	0.0172	0.838	0.0066	0.0632	0.0646	0.0454	0.0493	0.015	0.0196
4953	1928485	MLYCD	7150	fatty acid biosynthetic process	GO:0006633	biological process	20	16	0.0641	0.0473	0.0171	0.839	0.0141	0.0631	0.0652	0.0454	0.0493	0.013	0.0226
4954	1928485	MLYCD	7150	positive regulation of fatty acid oxidation	GO:0046321	biological process	20	4	0.0648	0.0473	0.0177	0.835	0.0206	0.0626	0.067	0.0454	0.0493	0.0117	0.0267
4955	1928485	MLYCD	7150	malonyl-CoA catabolic process	GO:2001294	biological process	20	6	0.0657	0.0473	0.0229	0.804	0.0134	0.063	0.0685	0.0454	0.0493	0.0172	0.0304
4956	1928485	MLYCD	7150	acetyl-CoA biosynthetic process	GO:0006085	biological process	20	9	0.0696	0.053	0.0283	0.78	0.0192	0.0613	0.079	0.0441	0.0637	0.0189	0.0425
4957	1928485	MLYCD	7150	mitochondrial matrix	GO:0005759	cellular component	20	12	0.0708	0.0521	0.0289	0.778	0.0188	0.062	0.0808	0.0432	0.0628	0.0194	0.043
4958	1928485	MLYCD	7150	mitochondrion	GO:0005739	cellular component	20	93	0.0711	0.0521	0.031	0.771	0.00825	0.0662	0.0763	0.0432	0.0627	0.026	0.037
4959	1928485	MLYCD	7150	regulation of glucose metabolic process	GO:0010906	biological process	20	10	0.0845	0.0621	0.0466	0.723	0.0135	0.0749	0.0953	0.0477	0.0808	0.0357	0.0606
4960	1928485	MLYCD	7150	malonyl-CoA decarboxylase activity	GO:0050080	molecular function	20	2	0.0996	0.0759	0.0633	0.683	0.0154	0.0855	0.116	0.0572	0.101	0.0476	0.0841
4961	1928485	MLYCD	7150	identical protein binding	GO:0042802	molecular function	20	79	0.123	0.0985	0.0903	0.634	0.019	0.101	0.15	0.0719	0.135	0.066	0.124
4962	1928485	MLYCD	7150	cytoplasm	GO:0005737	cellular component	20	202	0.156	0.129	0.129	0.58	0.0152	0.133	0.184	0.103	0.161	0.103	0.161
4963	3665441	TVP23A	20398	vesicle-mediated transport	GO:0016192	biological process	4	32	0.0779	0.0755	0.039	0.744	0.0135	0.0696	0.0873	0.0539	0.106	0.0296	0.0515
4964	3665441	TVP23A	20398	integral component of Golgi membrane	GO:0030173	cellular component	4	8	0.0859	0.0755	0.0483	0.719	0.00545	0.0823	0.0897	0.0539	0.106	0.0434	0.0537
4965	3665441	TVP23A	20398	protein secretion	GO:0009306	biological process	4	26	0.0878	0.0755	0.0483	0.716	0.0303	0.0662	0.117	0.0539	0.106	0.0268	0.087
4966	3665441	TVP23A	20398	protein binding	GO:0005515	molecular function	4	831	0.266	0.252	0.252	0.456	0.0182	0.223	0.319	0.206	0.309	0.206	0.309
4967	108450	ADCY9	240	cAMP biosynthetic process	GO:0006171	biological process	17	6	0.0639	0.0218	0.00733	0.92	0.0186	0.0632	0.0646	0.0168	0.0284	0.00372	0.0145
4968	108450	ADCY9	240	adenylate cyclase-activating adrenergic receptor signaling pathway	GO:0071880	biological process	17	7	0.0639	0.0218	0.0124	0.88	0.00732	0.0632	0.0646	0.0168	0.0284	0.0108	0.0142
4969	108450	ADCY9	240	adenylate cyclase-activating G protein-coupled receptor signaling pathway	GO:0007189	biological process	17	17	0.0639	0.0218	0.0143	0.86	0.0207	0.0632	0.0646	0.0168	0.0284	0.0095	0.0215
4970	108450	ADCY9	240	adenylate cyclase activity	GO:0004016	molecular function	17	6	0.064	0.0218	0.0132	0.872	0.0224	0.0632	0.0647	0.0168	0.0284	0.00855	0.0203
4971	108450	ADCY9	240	integral component of membrane	GO:0016021	cellular component	17	33	0.0644	0.024	0.0208	0.815	0.00818	0.0632	0.0657	0.0213	0.027	0.0175	0.0246
4972	108450	ADCY9	240	integral component of plasma membrane	GO:0005887	cellular component	17	76	0.0657	0.0241	0.0237	0.801	0.00635	0.0632	0.0682	0.0215	0.027	0.0206	0.0271
4973	1913367	FMC1	26946	mitochondrion	GO:0005739	cellular component	5	93	0.0927	0.0875	0.056	0.7	0.00715	0.0869	0.0989	0.0773	0.0989	0.049	0.0641
4974	1913367	FMC1	26946	mitochondrial proton-transporting ATP synthase complex assembly	GO:0033615	biological process	5	4	0.0948	0.0875	0.0583	0.695	0.00667	0.0894	0.101	0.0773	0.0989	0.0516	0.0659
4975	1913367	FMC1	26946	protein binding	GO:0005515	molecular function	5	831	0.188	0.165	0.165	0.538	0.00856	0.172	0.206	0.147	0.185	0.147	0.185
4976	2683054	FNIP2	29280	positive regulation of peptidyl-serine phosphorylation	GO:0033138	biological process	13	9	0.0639	0.0951	0.0155	0.851	0.0101	0.0632	0.0646	0.0723	0.125	0.0128	0.0188
4977	2683054	FNIP2	29280	chaperone binding	GO:0051087	molecular function	13	6	0.067	0.0951	0.0232	0.804	0.0195	0.0642	0.0698	0.0723	0.125	0.0155	0.0346
4978	2683054	FNIP2	29280	regulation of protein phosphorylation	GO:0001932	biological process	13	21	0.0751	0.114	0.0282	0.782	0.0407	0.0622	0.0907	0.0804	0.162	0.0124	0.0644
4979	2683054	FNIP2	29280	positive regulation of protein-containing complex assembly	GO:0031334	biological process	13	41	0.108	0.163	0.0731	0.664	0.0163	0.0905	0.13	0.107	0.246	0.0549	0.0973
4980	2683054	FNIP2	29280	protein phosphorylation	GO:0006468	biological process	13	36	0.113	0.157	0.0676	0.662	0.068	0.0579	0.22	0.0709	0.349	0.0209	0.219
4981	2683054	FNIP2	29280	negative regulation of transcription by RNA polymerase II	GO:0000122	biological process	13	57	0.137	0.188	0.107	0.609	0.0142	0.118	0.16	0.121	0.29	0.0856	0.133
4982	2683054	FNIP2	29280	ATPase inhibitor activity	GO:0042030	molecular function	13	5	0.164	0.188	0.125	0.565	0.0831	0.0704	0.38	0.0939	0.377	0.042	0.372
4983	2683054	FNIP2	29280	cytoplasm	GO:0005737	cellular component	13	202	0.224	0.27	0.206	0.496	0.0174	0.187	0.269	0.216	0.337	0.165	0.257
4984	2683054	FNIP2	29280	cytosol	GO:0005829	cellular component	13	164	0.226	0.27	0.208	0.495	0.0108	0.201	0.253	0.216	0.337	0.181	0.238
4985	2683054	FNIP2	29280	protein binding	GO:0005515	molecular function	13	831	0.271	0.284	0.258	0.452	0.00466	0.258	0.285	0.242	0.334	0.244	0.271
4986	2683054	FNIP2	29280	centriolar satellite	GO:0034451	cellular component	13	8	0.314	0.313	0.303	0.416	0.0183	0.263	0.374	0.248	0.397	0.249	0.368
4987	2384996	LRRC3B	28105	extracellular matrix	GO:0031012	cellular component	4	21	0.0731	0.098	0.0327	0.764	0.0175	0.0629	0.085	0.0682	0.141	0.0227	0.047
4988	2384996	LRRC3B	28105	extracellular space	GO:0005615	cellular component	4	54	0.15	0.171	0.121	0.59	0.0197	0.123	0.183	0.131	0.223	0.0889	0.163
4989	2384996	LRRC3B	28105	protein binding	GO:0005515	molecular function	4	831	0.226	0.208	0.208	0.495	0.017	0.19	0.269	0.168	0.256	0.168	0.256
4990	1916351	YDJC	27158	deacetylase activity	GO:0019213	molecular function	2	29	0.121	0.0869	0.0869	0.64	0.0152	0.103	0.141	0.0673	0.112	0.0673	0.112
4991	1096380	PSMB10	9538	proteasomal ubiquitin-independent protein catabolic process	GO:0010499	biological process	20	2	0.0639	0.0195	0.00497	0.944	0.0114	0.0632	0.0646	0.0185	0.0206	0.0027	0.00916
4992	1096380	PSMB10	9538	proteasome-mediated ubiquitin-dependent protein catabolic process	GO:0043161	biological process	20	17	0.0639	0.0195	0.00678	0.931	0.0111	0.0632	0.0646	0.0185	0.0206	0.00458	0.01
4993	1096380	PSMB10	9538	endopeptidase activity	GO:0004175	molecular function	20	12	0.0639	0.0206	0.0107	0.897	0.00776	0.0632	0.0646	0.0197	0.0216	0.00895	0.0128
4994	1096380	PSMB10	9538	proteasome core complex	GO:0005839	cellular component	20	4	0.0639	0.0206	0.0112	0.893	0.00484	0.0632	0.0646	0.0197	0.0216	0.0101	0.0125
4995	1096380	PSMB10	9538	protein binding	GO:0005515	molecular function	20	831	0.0747	0.0401	0.0323	0.765	0.0234	0.0644	0.0865	0.0253	0.0635	0.0197	0.0531
4996	1096380	PSMB10	9538	nucleus	GO:0005634	cellular component	20	200	0.0752	0.0401	0.0338	0.76	0.0227	0.0636	0.0889	0.0253	0.0635	0.021	0.0544
4997	1096380	PSMB10	9538	cytoplasm	GO:0005737	cellular component	20	202	0.081	0.0419	0.0419	0.735	0.0181	0.0687	0.0955	0.0289	0.0608	0.0289	0.0608
4998	96074	HEXB	4879	acetylglucosaminyltransferase activity	GO:0008375	molecular function	12	40	0.0816	0.114	0.0382	0.741	0.0475	0.0527	0.126	0.0772	0.168	0.0153	0.0951
4999	96074	HEXB	4879	membrane	GO:0016020	cellular component	12	157	0.0917	0.114	0.0548	0.703	0.0105	0.0825	0.102	0.0772	0.168	0.0449	0.067
5000	96074	HEXB	4879	ganglioside catabolic process	GO:0006689	biological process	12	5	0.101	0.114	0.0648	0.68	0.0142	0.0874	0.116	0.0772	0.168	0.05	0.0838
5001	96074	HEXB	4879	extracellular exosome	GO:0070062	cellular component	12	162	0.103	0.114	0.0671	0.676	0.0122	0.0903	0.117	0.0772	0.168	0.0544	0.0828
5002	96074	HEXB	4879	azurophil granule	GO:0042582	cellular component	12	4	0.104	0.114	0.0658	0.675	0.0357	0.0729	0.148	0.0772	0.168	0.0342	0.127
5003	96074	HEXB	4879	beta-N-acetylhexosaminidase activity	GO:0004563	molecular function	12	4	0.128	0.122	0.0923	0.626	0.0442	0.0808	0.203	0.0732	0.202	0.0467	0.182
5004	96074	HEXB	4879	identical protein binding	GO:0042802	molecular function	12	79	0.14	0.126	0.11	0.605	0.00885	0.128	0.153	0.0969	0.164	0.0955	0.126
5005	96074	HEXB	4879	protein binding	GO:0005515	molecular function	12	831	0.163	0.135	0.135	0.571	0.0276	0.122	0.218	0.0914	0.199	0.0914	0.199
5006	1914170	RNPEPL1	10079	proteolysis	GO:0006508	biological process	3	19	0.0639	0.0168	0.00841	0.912	0.0167	0.0632	0.0646	0.0096	0.0295	0.0048	0.0147
5007	1914170	RNPEPL1	10079	metalloaminopeptidase activity	GO:0070006	molecular function	3	3	0.0771	0.0375	0.0375	0.748	0.0183	0.0669	0.0889	0.0256	0.055	0.0256	0.055
5008	1918935	GALNT14	22946	Golgi apparatus	GO:0005794	cellular component	4	55	0.0641	0.0197	0.0197	0.822	0.00343	0.0638	0.0644	0.0184	0.0211	0.0184	0.0211
5009	2180784	RAC3	9803	positive regulation of cell adhesion mediated by integrin	GO:0033630	biological process	38	6	0.0639	0.0741	0.00744	0.929	0.00471	0.0632	0.0646	0.068	0.0807	0.00637	0.00868
5010	2180784	RAC3	9803	cell cortex	GO:0005938	cellular component	38	8	0.0639	0.0741	0.00791	0.919	0.0156	0.0632	0.0646	0.068	0.0807	0.00483	0.013
5011	2180784	RAC3	9803	filamentous actin	GO:0031941	cellular component	38	2	0.0639	0.0741	0.0103	0.896	0.0245	0.0632	0.0646	0.068	0.0807	0.00613	0.0171
5012	2180784	RAC3	9803	neuronal cell body	GO:0043025	cellular component	38	7	0.0639	0.0784	0.0127	0.876	0.00762	0.0632	0.0646	0.0645	0.0954	0.011	0.0147
5013	2180784	RAC3	9803	cortical cytoskeleton organization	GO:0030865	biological process	38	7	0.0639	0.0788	0.0168	0.84	0.00398	0.0632	0.0646	0.0642	0.0966	0.0155	0.0182
5014	2180784	RAC3	9803	calcium-dependent protein binding	GO:0048306	molecular function	38	7	0.0643	0.0788	0.0193	0.824	0.0104	0.0638	0.0647	0.0642	0.0966	0.0157	0.0239
5015	2180784	RAC3	9803	regulation of actin cytoskeleton organization	GO:0032956	biological process	38	17	0.0661	0.0788	0.0228	0.805	0.013	0.0625	0.07	0.0642	0.0966	0.0173	0.0301
5016	2180784	RAC3	9803	GTP binding	GO:0005525	molecular function	38	13	0.0681	0.0788	0.0276	0.784	0.00448	0.0658	0.0704	0.0642	0.0966	0.0251	0.0303
5017	2180784	RAC3	9803	cytoplasmic vesicle	GO:0031410	cellular component	38	47	0.0689	0.0788	0.0253	0.794	0.0202	0.0638	0.0745	0.0642	0.0966	0.0165	0.0389
5018	2180784	RAC3	9803	actin cytoskeleton organization	GO:0030036	biological process	38	25	0.072	0.0788	0.0322	0.766	0.00905	0.0665	0.078	0.0642	0.0966	0.0265	0.0391
5019	2180784	RAC3	9803	positive regulation of substrate adhesion-dependent cell spreading	GO:1900026	biological process	38	8	0.0785	0.0796	0.0384	0.745	0.0237	0.0644	0.0958	0.0654	0.097	0.0237	0.0622
5020	2180784	RAC3	9803	establishment or maintenance of cell polarity	GO:0007163	biological process	38	18	0.082	0.0796	0.0438	0.731	0.0104	0.0751	0.0896	0.0654	0.097	0.0357	0.0536
5021	2180784	RAC3	9803	cytoskeleton	GO:0005856	cellular component	38	18	0.0827	0.0796	0.0442	0.729	0.0118	0.0737	0.0928	0.0654	0.097	0.0349	0.056
5022	2180784	RAC3	9803	neuron projection	GO:0043005	cellular component	38	35	0.0829	0.0795	0.0434	0.73	0.0238	0.0658	0.104	0.0636	0.0994	0.0272	0.0692
5023	2180784	RAC3	9803	GTPase activity	GO:0003924	molecular function	38	12	0.0848	0.0796	0.0473	0.721	0.00615	0.079	0.091	0.0654	0.097	0.0418	0.0534
5024	2180784	RAC3	9803	cell periphery	GO:0071944	cellular component	38	7	0.0848	0.0795	0.0452	0.724	0.0274	0.065	0.111	0.0636	0.0994	0.0266	0.077
5025	2180784	RAC3	9803	intracellular membrane-bounded organelle	GO:0043231	cellular component	38	80	0.0864	0.0796	0.0493	0.716	0.00377	0.0824	0.0907	0.0654	0.097	0.0458	0.0531
5026	2180784	RAC3	9803	growth cone	GO:0030426	cellular component	38	7	0.0887	0.0832	0.0458	0.72	0.0438	0.0601	0.131	0.0628	0.11	0.0196	0.107
5027	2180784	RAC3	9803	cell projection assembly	GO:0030031	biological process	38	7	0.0898	0.0796	0.0529	0.707	0.0062	0.0852	0.0946	0.0654	0.097	0.047	0.0595
5028	2180784	RAC3	9803	protein kinase binding	GO:0019901	molecular function	38	38	0.0927	0.0808	0.0544	0.702	0.0249	0.0732	0.117	0.0653	0.0999	0.0337	0.0878
5029	2180784	RAC3	9803	Wnt signaling pathway	GO:0016055	biological process	38	20	0.094	0.0809	0.0576	0.697	0.00574	0.0885	0.1	0.0658	0.0995	0.0518	0.064
5030	2180784	RAC3	9803	regulation of cell shape	GO:0008360	biological process	38	23	0.099	0.0832	0.0619	0.686	0.0227	0.0779	0.126	0.0628	0.11	0.0412	0.093
5031	2180784	RAC3	9803	plasma membrane	GO:0005886	cellular component	38	175	0.104	0.0845	0.0681	0.674	0.00818	0.0959	0.112	0.0712	0.1	0.0589	0.0787
5032	2180784	RAC3	9803	actin filament organization	GO:0007015	biological process	38	23	0.105	0.0861	0.0696	0.671	0.00945	0.0943	0.116	0.0734	0.101	0.059	0.0822
5033	2180784	RAC3	9803	extracellular exosome	GO:0070062	cellular component	38	162	0.108	0.087	0.073	0.665	0.00589	0.1	0.116	0.0749	0.101	0.066	0.0808
5034	2180784	RAC3	9803	perinuclear region of cytoplasm	GO:0048471	cellular component	38	35	0.116	0.0943	0.082	0.648	0.0195	0.0939	0.144	0.0733	0.121	0.0588	0.114
5035	2180784	RAC3	9803	cell projection	GO:0042995	cellular component	38	13	0.136	0.114	0.104	0.611	0.0242	0.106	0.175	0.0831	0.156	0.0712	0.153
5036	2180784	RAC3	9803	endomembrane system	GO:0012505	cellular component	38	3	0.151	0.129	0.123	0.588	0.00758	0.14	0.164	0.115	0.145	0.11	0.138
5037	2180784	RAC3	9803	protein binding	GO:0005515	molecular function	38	831	0.175	0.15	0.15	0.554	0.00987	0.157	0.195	0.131	0.173	0.131	0.173
5038	1347098	SLC27A1	10995	long-chain fatty acid transporter activity	GO:0005324	molecular function	32	6	0.0639	0.104	0.00989	0.892	0.0273	0.0632	0.0646	0.0741	0.145	0.00469	0.0209
5039	1347098	SLC27A1	10995	long-chain fatty acid import into cell	GO:0044539	biological process	32	5	0.0639	0.11	0.0129	0.875	0.00518	0.0632	0.0646	0.0846	0.143	0.0117	0.0141
5040	1347098	SLC27A1	10995	fatty acid transmembrane transporter activity	GO:0015245	molecular function	32	11	0.0643	0.104	0.0114	0.878	0.0348	0.063	0.0657	0.0741	0.145	0.00493	0.0266
5041	1347098	SLC27A1	10995	lipid transport across blood-brain barrier	GO:1990379	biological process	32	3	0.0668	0.11	0.0248	0.796	0.0121	0.0641	0.0697	0.085	0.143	0.0192	0.032
5042	1347098	SLC27A1	10995	cardiolipin biosynthetic process	GO:0032049	biological process	32	4	0.0672	0.11	0.0198	0.823	0.0301	0.0604	0.0748	0.0846	0.143	0.0107	0.0369
5043	1347098	SLC27A1	10995	phosphatidylglycerol biosynthetic process	GO:0006655	biological process	32	4	0.0673	0.11	0.0249	0.795	0.0141	0.0643	0.0704	0.085	0.143	0.0185	0.0337
5044	1347098	SLC27A1	10995	efflux transmembrane transporter activity	GO:0015562	molecular function	32	10	0.0711	0.112	0.0312	0.77	0.0103	0.066	0.0766	0.0878	0.143	0.0251	0.0389
5045	1347098	SLC27A1	10995	long-chain fatty acid import across plasma membrane	GO:0015911	biological process	32	4	0.0733	0.114	0.034	0.76	0.00668	0.0686	0.0784	0.0903	0.144	0.0295	0.0392
5046	1347098	SLC27A1	10995	biotin transport	GO:0015878	biological process	32	7	0.0765	0.117	0.0377	0.748	0.0129	0.0688	0.0851	0.0843	0.163	0.029	0.049
5047	1347098	SLC27A1	10995	medium-chain fatty acid transport	GO:0001579	biological process	32	3	0.0781	0.118	0.0379	0.746	0.0251	0.0626	0.0974	0.084	0.164	0.0229	0.0627
5048	1347098	SLC27A1	10995	phosphatidylserine biosynthetic process	GO:0006659	biological process	32	4	0.087	0.128	0.0476	0.718	0.0303	0.0655	0.116	0.088	0.187	0.0267	0.0848
5049	1347098	SLC27A1	10995	biotin import across plasma membrane	GO:1905135	biological process	32	6	0.0881	0.126	0.0508	0.712	0.0101	0.0804	0.0966	0.0963	0.164	0.0418	0.0617
5050	1347098	SLC27A1	10995	long-chain fatty acid-CoA ligase activity	GO:0004467	molecular function	32	9	0.106	0.139	0.0704	0.669	0.0198	0.087	0.13	0.101	0.19	0.0496	0.1
5051	1347098	SLC27A1	10995	adiponectin-activated signaling pathway	GO:0033211	biological process	32	3	0.112	0.143	0.0755	0.657	0.0327	0.0796	0.157	0.0901	0.227	0.0436	0.131
5052	1347098	SLC27A1	10995	phosphatidic acid biosynthetic process	GO:0006654	biological process	32	4	0.114	0.145	0.0794	0.652	0.0229	0.0893	0.146	0.11	0.19	0.0543	0.116
5053	1347098	SLC27A1	10995	biotin transmembrane transporter activity	GO:0015225	molecular function	32	6	0.122	0.154	0.0848	0.638	0.0432	0.0781	0.19	0.0919	0.259	0.0417	0.172
5054	1347098	SLC27A1	10995	phosphatidylcholine biosynthetic process	GO:0006656	biological process	32	11	0.123	0.155	0.0874	0.635	0.0393	0.082	0.185	0.0923	0.259	0.0471	0.162
5055	1347098	SLC27A1	10995	long-chain fatty acid transport	GO:0015909	biological process	32	7	0.126	0.151	0.0924	0.63	0.0178	0.105	0.151	0.1	0.228	0.0693	0.123
5056	1347098	SLC27A1	10995	export across plasma membrane	GO:0140115	biological process	32	15	0.127	0.156	0.0952	0.627	0.00533	0.121	0.135	0.128	0.189	0.0873	0.104
5057	1347098	SLC27A1	10995	phosphatidylinositol biosynthetic process	GO:0006661	biological process	32	9	0.136	0.17	0.098	0.612	0.0621	0.0716	0.259	0.0844	0.342	0.0394	0.244
5058	1347098	SLC27A1	10995	response to insulin	GO:0032868	biological process	32	3	0.153	0.175	0.118	0.584	0.0599	0.0827	0.284	0.0862	0.355	0.051	0.271
5059	1347098	SLC27A1	10995	mitochondrial inner membrane	GO:0005743	cellular component	32	17	0.215	0.265	0.195	0.507	0.00531	0.204	0.226	0.237	0.296	0.182	0.209
5060	1347098	SLC27A1	10995	phosphatidylethanolamine biosynthetic process	GO:0006646	biological process	32	5	0.235	0.276	0.217	0.486	0.019	0.193	0.286	0.216	0.353	0.171	0.275
5061	1347098	SLC27A1	10995	membrane	GO:0016020	cellular component	32	157	0.259	0.297	0.244	0.462	0.0221	0.208	0.323	0.238	0.371	0.187	0.317
5062	1347098	SLC27A1	10995	plasma membrane	GO:0005886	cellular component	32	175	0.276	0.304	0.262	0.447	0.0239	0.218	0.35	0.241	0.383	0.199	0.345
5063	1347098	SLC27A1	10995	positive regulation of heat generation	GO:0031652	biological process	32	4	0.277	0.305	0.259	0.444	0.0451	0.177	0.431	0.206	0.452	0.155	0.435
5064	1347098	SLC27A1	10995	response to cold	GO:0009409	biological process	32	7	0.316	0.34	0.305	0.412	0.0311	0.234	0.427	0.256	0.452	0.217	0.427
5065	1347098	SLC27A1	10995	positive regulation of protein serine/threonine kinase activity	GO:0071902	biological process	32	9	0.334	0.349	0.321	0.394	0.0538	0.207	0.54	0.223	0.548	0.191	0.541
5066	1347098	SLC27A1	10995	protein binding	GO:0005515	molecular function	32	831	0.358	0.37	0.349	0.38	0.0256	0.283	0.452	0.297	0.462	0.27	0.452
5067	1347098	SLC27A1	10995	negative regulation of phospholipid biosynthetic process	GO:0071072	biological process	32	12	0.4	0.407	0.388	0.336	0.0778	0.215	0.743	0.227	0.73	0.202	0.748
5068	1196314	DHRS1	16445	endoplasmic reticulum	GO:0005783	cellular component	3	62	0.0988	0.106	0.0628	0.685	0.00693	0.0925	0.106	0.0964	0.117	0.0554	0.0713
5069	1196314	DHRS1	16445	protein binding	GO:0005515	molecular function	3	831	0.137	0.106	0.106	0.611	0.00631	0.129	0.146	0.0964	0.117	0.0964	0.117
5070	95387	EMX1	3340	sequence-specific double-stranded DNA binding	GO:1990837	molecular function	12	31	0.0744	0.191	0.0351	0.756	0.012	0.0677	0.0816	0.153	0.24	0.0273	0.0451
5071	95387	EMX1	3340	DNA-binding transcription factor activity, RNA polymerase II-specific	GO:0000981	molecular function	12	47	0.0929	0.191	0.0554	0.7	0.0223	0.0748	0.115	0.153	0.24	0.0369	0.0833
5072	95387	EMX1	3340	RNA polymerase II cis-regulatory region sequence-specific DNA binding	GO:0000978	molecular function	12	56	0.0992	0.191	0.062	0.685	0.0246	0.0777	0.127	0.153	0.24	0.0399	0.0963
5073	95387	EMX1	3340	regulation of transcription by RNA polymerase II	GO:0006357	biological process	12	76	0.112	0.191	0.0773	0.656	0.0215	0.0905	0.14	0.153	0.24	0.0535	0.112
5074	95387	EMX1	3340	neuron differentiation	GO:0030182	biological process	12	24	0.119	0.2	0.0859	0.641	0.0136	0.103	0.138	0.173	0.232	0.0685	0.108
5075	95387	EMX1	3340	central nervous system development	GO:0007417	biological process	12	9	0.139	0.2	0.108	0.608	0.00966	0.126	0.153	0.173	0.232	0.0931	0.126
5076	95387	EMX1	3340	nucleus	GO:0005634	cellular component	12	200	0.202	0.248	0.181	0.521	0.0087	0.184	0.221	0.242	0.255	0.161	0.203
5077	95387	EMX1	3340	brain development	GO:0007420	biological process	12	11	0.226	0.248	0.207	0.495	0.0115	0.2	0.255	0.242	0.255	0.179	0.24
5078	95387	EMX1	3340	chromosome	GO:0005694	cellular component	12	9	0.244	0.252	0.227	0.477	0.0167	0.205	0.289	0.243	0.262	0.185	0.278
5079	95387	EMX1	3340	protein binding	GO:0005515	molecular function	12	831	0.247	0.25	0.231	0.474	0.00873	0.225	0.27	0.243	0.256	0.208	0.256
5080	95387	EMX1	3340	nucleolus	GO:0005730	cellular component	12	26	0.255	0.25	0.24	0.467	0.00521	0.241	0.269	0.243	0.256	0.226	0.255
5081	1202388	GAS7	4169	actin filament binding	GO:0051015	molecular function	10	16	0.0641	0.114	0.0159	0.848	0.0242	0.0631	0.0652	0.0797	0.162	0.00988	0.0256
5082	1202388	GAS7	4169	cytoskeleton	GO:0005856	cellular component	10	18	0.106	0.156	0.0668	0.672	0.0408	0.0695	0.161	0.126	0.193	0.0316	0.141
5083	1202388	GAS7	4169	actin filament	GO:0005884	cellular component	10	6	0.107	0.156	0.0697	0.669	0.0314	0.0769	0.148	0.126	0.193	0.0404	0.12
5084	1202388	GAS7	4169	actin filament polymerization	GO:0030041	biological process	10	4	0.114	0.156	0.0783	0.653	0.0258	0.0859	0.15	0.126	0.193	0.0497	0.123
5085	1202388	GAS7	4169	plasma membrane	GO:0005886	cellular component	10	175	0.128	0.164	0.0964	0.625	0.00581	0.121	0.136	0.144	0.187	0.0875	0.106
5086	1202388	GAS7	4169	cytoplasm	GO:0005737	cellular component	10	202	0.17	0.169	0.145	0.56	0.0144	0.146	0.199	0.14	0.202	0.119	0.177
5087	1202388	GAS7	4169	protein binding	GO:0005515	molecular function	10	831	0.171	0.168	0.146	0.559	0.00563	0.161	0.182	0.149	0.19	0.135	0.158
5088	1202388	GAS7	4169	neuron projection morphogenesis	GO:0048812	biological process	10	8	0.237	0.23	0.216	0.481	0.0478	0.146	0.384	0.143	0.369	0.12	0.388
5089	88527	CRYZ	2419	mRNA 3'-UTR binding	GO:0003730	molecular function	13	5	0.0639	0.042	0.00942	0.904	0.0214	0.0632	0.0646	0.0406	0.0436	0.00585	0.0152
5090	88527	CRYZ	2419	NADPH:quinone reductase activity	GO:0003960	molecular function	13	2	0.0639	0.042	0.0136	0.868	0.00965	0.0632	0.0646	0.0406	0.0436	0.0114	0.0163
5091	88527	CRYZ	2419	NADPH binding	GO:0070402	molecular function	13	4	0.066	0.0489	0.0245	0.797	0.00647	0.0641	0.0679	0.0426	0.0561	0.0213	0.0281
5092	88527	CRYZ	2419	protein homotetramerization	GO:0051289	biological process	13	4	0.0675	0.0479	0.0221	0.81	0.0253	0.0602	0.0757	0.0381	0.0603	0.0129	0.0377
5093	88527	CRYZ	2419	xenobiotic catabolic process	GO:0042178	biological process	13	43	0.0717	0.0517	0.0271	0.787	0.0279	0.0641	0.0802	0.0406	0.0658	0.0152	0.0484
5094	88527	CRYZ	2419	extracellular exosome	GO:0070062	cellular component	13	162	0.1	0.0853	0.064	0.682	0.0165	0.0836	0.12	0.0634	0.115	0.0476	0.0861
5095	88527	CRYZ	2419	identical protein binding	GO:0042802	molecular function	13	79	0.127	0.109	0.0954	0.627	0.00394	0.121	0.134	0.102	0.116	0.0894	0.102
5096	88527	CRYZ	2419	cytosol	GO:0005829	cellular component	13	164	0.154	0.127	0.127	0.582	0.0124	0.135	0.177	0.106	0.152	0.106	0.152
5097	1933206	GRIN3A	16767	NMDA selective glutamate receptor complex	GO:0017146	cellular component	18	4	0.065	0.0567	0.0154	0.854	0.0288	0.0624	0.0677	0.0447	0.072	0.00864	0.0273
5098	1933206	GRIN3A	16767	neuronal cell body	GO:0043025	cellular component	18	7	0.0655	0.0572	0.0213	0.813	0.0183	0.0626	0.0686	0.0456	0.0716	0.0147	0.031
5099	1933206	GRIN3A	16767	signaling receptor activity	GO:0038023	molecular function	18	35	0.066	0.0567	0.0189	0.829	0.026	0.0615	0.071	0.0447	0.072	0.0111	0.0322
5100	1933206	GRIN3A	16767	NMDA glutamate receptor activity	GO:0004972	molecular function	18	5	0.0662	0.0567	0.0225	0.807	0.0175	0.0621	0.0705	0.0447	0.072	0.0156	0.0326
5101	1933206	GRIN3A	16767	neuron projection	GO:0043005	cellular component	18	35	0.0676	0.0567	0.0234	0.803	0.023	0.0641	0.0712	0.0447	0.072	0.0146	0.0375
5102	1933206	GRIN3A	16767	synapse	GO:0045202	cellular component	18	29	0.0684	0.0629	0.0259	0.791	0.0168	0.0619	0.0755	0.0554	0.0714	0.018	0.037
5103	1933206	GRIN3A	16767	ligand-gated ion channel activity	GO:0015276	molecular function	18	12	0.0684	0.0567	0.0243	0.799	0.0229	0.0631	0.0742	0.0447	0.072	0.0151	0.0392
5104	1933206	GRIN3A	16767	ionotropic glutamate receptor signaling pathway	GO:0035235	biological process	18	5	0.0801	0.0703	0.04	0.74	0.0246	0.0657	0.0977	0.0473	0.104	0.0239	0.0668
5105	1933206	GRIN3A	16767	response to ethanol	GO:0045471	biological process	18	3	0.0917	0.0832	0.0537	0.704	0.0221	0.074	0.114	0.0585	0.118	0.0357	0.0808
5106	1933206	GRIN3A	16767	plasma membrane	GO:0005886	cellular component	18	175	0.107	0.0959	0.0707	0.667	0.0297	0.079	0.146	0.0613	0.15	0.0425	0.117
5107	1933206	GRIN3A	16767	glycine binding	GO:0016594	molecular function	18	5	0.114	0.105	0.0801	0.651	0.00537	0.108	0.12	0.091	0.121	0.0732	0.0878
5108	1933206	GRIN3A	16767	membrane	GO:0016020	cellular component	18	157	0.149	0.131	0.118	0.592	0.0263	0.113	0.195	0.0918	0.186	0.0803	0.174
5109	1933206	GRIN3A	16767	identical protein binding	GO:0042802	molecular function	18	79	0.152	0.138	0.123	0.586	0.0241	0.119	0.196	0.0982	0.193	0.0856	0.176
5110	1933206	GRIN3A	16767	protein binding	GO:0005515	molecular function	18	831	0.191	0.166	0.166	0.534	0.0309	0.138	0.263	0.111	0.249	0.111	0.249
5111	1922857	WNK2	14542	potassium channel inhibitor activity	GO:0019870	molecular function	19	4	0.0639	0.0489	0.0111	0.886	0.0216	0.0632	0.0646	0.0396	0.0604	0.00667	0.0185
5112	1922857	WNK2	14542	chloride channel inhibitor activity	GO:0019869	molecular function	19	3	0.0639	0.0489	0.0138	0.865	0.018	0.0632	0.0646	0.0396	0.0604	0.00971	0.0196
5113	1922857	WNK2	14542	protein autophosphorylation	GO:0046777	biological process	19	15	0.0641	0.0489	0.0172	0.839	0.0146	0.0639	0.0644	0.0396	0.0604	0.0129	0.0228
5114	1922857	WNK2	14542	intracellular signal transduction	GO:0035556	biological process	19	41	0.0654	0.0489	0.0231	0.803	0.00754	0.0632	0.0676	0.0396	0.0604	0.0197	0.0271
5115	1922857	WNK2	14542	negative regulation of sodium ion transport	GO:0010766	biological process	19	4	0.0661	0.0489	0.0236	0.801	0.012	0.0629	0.0695	0.0396	0.0604	0.0183	0.0304
5116	1922857	WNK2	14542	positive regulation of potassium ion import across plasma membrane	GO:1903288	biological process	19	4	0.0688	0.0489	0.0279	0.782	0.0136	0.0634	0.0747	0.0396	0.0604	0.0208	0.0373
5117	1922857	WNK2	14542	protein serine/threonine kinase activity	GO:0004674	molecular function	19	43	0.0699	0.0495	0.0302	0.773	0.000906	0.0692	0.0706	0.0397	0.0617	0.0296	0.0308
5118	1922857	WNK2	14542	positive regulation of canonical Wnt signaling pathway	GO:0090263	biological process	19	9	0.0712	0.0557	0.0243	0.799	0.0373	0.0595	0.0852	0.0375	0.0828	0.0114	0.0518
5119	1922857	WNK2	14542	negative regulation of ERK1 and ERK2 cascade	GO:0070373	biological process	19	6	0.0753	0.0577	0.0302	0.772	0.0357	0.0594	0.0955	0.0366	0.091	0.0145	0.0629
5120	1922857	WNK2	14542	positive regulation of sodium ion transmembrane transporter activity	GO:2000651	biological process	19	9	0.0764	0.054	0.0368	0.75	0.0195	0.0645	0.0905	0.0436	0.067	0.0245	0.0553
5121	1922857	WNK2	14542	negative regulation of cell population proliferation	GO:0008285	biological process	19	45	0.0843	0.0625	0.0395	0.739	0.0434	0.0591	0.12	0.0357	0.11	0.0168	0.0929
5122	1922857	WNK2	14542	protein phosphorylation	GO:0006468	biological process	19	36	0.0887	0.0649	0.0494	0.714	0.0283	0.0671	0.117	0.0372	0.113	0.0285	0.0856
5123	1922857	WNK2	14542	ion homeostasis	GO:0050801	biological process	19	9	0.106	0.08	0.0665	0.672	0.0412	0.0699	0.16	0.04	0.16	0.0307	0.144
5124	1922857	WNK2	14542	cytoplasm	GO:0005737	cellular component	19	202	0.147	0.127	0.118	0.593	0.0123	0.129	0.168	0.106	0.152	0.0985	0.142
5125	1922857	WNK2	14542	cytosol	GO:0005829	cellular component	19	164	0.166	0.14	0.14	0.566	0.0107	0.149	0.186	0.121	0.163	0.121	0.163
5126	95773	GNAI3	4387	adenylate cyclase-modulating G protein-coupled receptor signaling pathway	GO:0007188	biological process	70	5	0.0639	0.0742	0.00816	0.923	0.00492	0.0632	0.0646	0.0682	0.0807	0.00709	0.0094
5127	95773	GNAI3	4387	G-protein beta/gamma-subunit complex binding	GO:0031683	molecular function	70	2	0.0639	0.0742	0.00913	0.913	0.00719	0.0632	0.0646	0.0682	0.0807	0.00762	0.0109
5128	95773	GNAI3	4387	dopamine receptor signaling pathway	GO:0007212	biological process	70	5	0.0639	0.0742	0.0153	0.853	0.0102	0.0632	0.0646	0.0682	0.0807	0.0126	0.0186
5129	95773	GNAI3	4387	adenylate cyclase-inhibiting G protein-coupled receptor signaling pathway	GO:0007193	biological process	70	10	0.0639	0.0742	0.0179	0.833	0.00476	0.0632	0.0646	0.0682	0.0807	0.0162	0.0198
5130	95773	GNAI3	4387	positive regulation of macroautophagy	GO:0016239	biological process	70	13	0.0682	0.0742	0.0225	0.808	0.0271	0.0615	0.0755	0.0682	0.0807	0.0129	0.0393
5131	95773	GNAI3	4387	GDP binding	GO:0019003	molecular function	70	5	0.072	0.0792	0.0326	0.765	0.00388	0.0692	0.0749	0.0758	0.0829	0.0299	0.0355
5132	95773	GNAI3	4387	Golgi membrane	GO:0000139	cellular component	70	12	0.072	0.0792	0.0316	0.768	0.0124	0.0654	0.0793	0.0758	0.0829	0.0243	0.0412
5133	95773	GNAI3	4387	plasma membrane	GO:0005886	cellular component	70	175	0.0729	0.0792	0.0333	0.763	0.00958	0.068	0.0781	0.0758	0.0829	0.0271	0.0408
5134	95773	GNAI3	4387	endoplasmic reticulum membrane	GO:0005789	cellular component	70	22	0.0769	0.0805	0.0382	0.747	0.00881	0.0719	0.0822	0.0747	0.0867	0.0319	0.0457
5135	95773	GNAI3	4387	extracellular exosome	GO:0070062	cellular component	70	162	0.0788	0.082	0.0402	0.741	0.00589	0.0742	0.0837	0.0769	0.0875	0.0358	0.0451
5136	95773	GNAI3	4387	lysosomal membrane	GO:0005765	cellular component	70	22	0.0878	0.0866	0.0493	0.715	0.0218	0.0706	0.109	0.0823	0.0912	0.0327	0.0743
5137	95773	GNAI3	4387	membrane	GO:0016020	cellular component	70	157	0.0921	0.0904	0.0554	0.702	0.00357	0.0885	0.096	0.0862	0.0947	0.0517	0.0592
5138	95773	GNAI3	4387	GTP metabolic process	GO:0046039	biological process	70	6	0.0961	0.0945	0.0581	0.693	0.0279	0.0735	0.126	0.077	0.116	0.0343	0.0985
5139	95773	GNAI3	4387	GTPase activity	GO:0003924	molecular function	70	12	0.0979	0.0916	0.0618	0.687	0.00965	0.0888	0.108	0.0854	0.0984	0.052	0.0735
5140	95773	GNAI3	4387	heterotrimeric G-protein complex	GO:0005834	cellular component	70	3	0.105	0.098	0.0686	0.672	0.0198	0.0858	0.128	0.0855	0.112	0.0481	0.0978
5141	95773	GNAI3	4387	protein binding	GO:0005515	molecular function	70	831	0.114	0.101	0.0803	0.651	0.0122	0.101	0.129	0.0905	0.112	0.0654	0.0987
5142	95773	GNAI3	4387	midbody	GO:0030496	cellular component	70	7	0.117	0.104	0.0838	0.645	0.00319	0.113	0.122	0.0954	0.114	0.0793	0.0885
5143	95773	GNAI3	4387	centrosome	GO:0005813	cellular component	70	32	0.128	0.105	0.096	0.626	0.00909	0.116	0.141	0.096	0.116	0.0828	0.111
5144	95773	GNAI3	4387	cytoplasm	GO:0005737	cellular component	70	202	0.134	0.109	0.104	0.615	0.00477	0.128	0.142	0.106	0.112	0.096	0.112
5145	95773	GNAI3	4387	G protein-coupled receptor binding	GO:0001664	molecular function	70	47	0.136	0.116	0.104	0.611	0.0277	0.102	0.182	0.0848	0.158	0.0678	0.16
5146	95773	GNAI3	4387	cell division	GO:0051301	biological process	70	20	0.151	0.129	0.123	0.587	0.0144	0.13	0.176	0.11	0.152	0.0985	0.153
5147	106098	ETFB	3482	fatty acid beta-oxidation using acyl-CoA dehydrogenase	GO:0033539	biological process	13	3	0.0639	0.022	0.00555	0.943	0.00628	0.0632	0.0646	0.0197	0.0244	0.00403	0.00765
5148	106098	ETFB	3482	electron transfer activity	GO:0009055	molecular function	13	12	0.0639	0.0225	0.0109	0.895	0.00996	0.0632	0.0646	0.0195	0.0259	0.00889	0.0132
5149	106098	ETFB	3482	mitochondrion	GO:0005739	cellular component	13	93	0.0639	0.0227	0.0148	0.857	0.00424	0.0632	0.0646	0.0193	0.0266	0.0137	0.016
5150	106098	ETFB	3482	mitochondrial matrix	GO:0005759	cellular component	13	12	0.065	0.0243	0.0194	0.824	0.0137	0.0635	0.0664	0.0183	0.0322	0.0146	0.0258
5151	106098	ETFB	3482	protein binding	GO:0005515	molecular function	13	831	0.0902	0.0526	0.0526	0.707	0.0179	0.0753	0.108	0.0377	0.0735	0.0377	0.0735
5152	109271	ZHX1	12871	DNA-binding transcription factor activity, RNA polymerase II-specific	GO:0000981	molecular function	13	47	0.0639	0.0157	0.00495	0.943	0.0132	0.0632	0.0646	0.014	0.0177	0.00248	0.00988
5153	109271	ZHX1	12871	protein heterodimerization activity	GO:0046982	molecular function	13	16	0.0639	0.0157	0.00579	0.943	0.00182	0.0632	0.0646	0.014	0.0177	0.00524	0.00641
5154	109271	ZHX1	12871	DNA-binding transcription factor activity	GO:0003700	molecular function	13	23	0.0639	0.0157	0.00755	0.927	0.00571	0.0632	0.0646	0.014	0.0177	0.00605	0.00943
5155	109271	ZHX1	12871	regulation of transcription by RNA polymerase II	GO:0006357	biological process	13	76	0.0639	0.0157	0.0109	0.894	0.0134	0.0632	0.0646	0.014	0.0177	0.00813	0.0145
5156	109271	ZHX1	12871	nucleus	GO:0005634	cellular component	13	200	0.0639	0.0157	0.012	0.883	0.00794	0.0632	0.0646	0.014	0.0177	0.0103	0.0141
5157	109271	ZHX1	12871	negative regulation of transcription by RNA polymerase II	GO:0000122	biological process	13	57	0.0639	0.0157	0.0127	0.877	0.00611	0.0632	0.0646	0.014	0.0177	0.0113	0.0142
5158	109271	ZHX1	12871	negative regulation of transcription, DNA-templated	GO:0045892	biological process	13	44	0.0639	0.0157	0.0131	0.873	0.00508	0.0632	0.0646	0.014	0.0177	0.0119	0.0144
5159	109271	ZHX1	12871	nucleoplasm	GO:0005654	cellular component	13	161	0.0639	0.0157	0.0137	0.867	0.00675	0.0632	0.0646	0.014	0.0177	0.0122	0.0155
5160	109271	ZHX1	12871	protein binding	GO:0005515	molecular function	13	831	0.0639	0.0159	0.0159	0.847	0.00622	0.0632	0.0646	0.0143	0.0178	0.0143	0.0178
5161	1337131	REV3L	9968	zeta DNA polymerase complex	GO:0016035	cellular component	13	2	0.0639	0.0168	0.00423	0.954	0.00454	0.0632	0.0646	0.0113	0.025	0.00297	0.00601
5162	1337131	REV3L	9968	double-strand break repair via homologous recombination	GO:0000724	biological process	13	8	0.0639	0.0168	0.0069	0.932	0.00728	0.0632	0.0646	0.0113	0.025	0.00492	0.00967
5163	1337131	REV3L	9968	error-prone translesion synthesis	GO:0042276	biological process	13	2	0.0639	0.0174	0.0107	0.893	0.0191	0.0632	0.0646	0.0111	0.0273	0.00684	0.0166
5164	1337131	REV3L	9968	DNA-directed DNA polymerase activity	GO:0003887	molecular function	13	2	0.0639	0.0174	0.0122	0.879	0.0268	0.0632	0.0646	0.0111	0.0273	0.00699	0.0211
5165	1337131	REV3L	9968	nucleus	GO:0005634	cellular component	13	200	0.0641	0.0209	0.0174	0.837	0.0116	0.0631	0.0651	0.0166	0.0263	0.0138	0.022
5166	1337131	REV3L	9968	protein binding	GO:0005515	molecular function	13	831	0.0715	0.0315	0.0315	0.769	0.0073	0.0683	0.0749	0.027	0.0368	0.027	0.0368
5167	1098623	ACAA2	83	fatty acid beta-oxidation	GO:0006635	biological process	49	11	0.0639	0.0211	0.00401	0.956	0.00122	0.0632	0.0646	0.0192	0.0231	0.00364	0.00442
5168	1098623	ACAA2	83	acetyl-CoA C-acetyltransferase activity	GO:0003985	molecular function	49	4	0.0639	0.0211	0.00434	0.954	0.00118	0.0632	0.0646	0.0192	0.0231	0.00397	0.00475
5169	1098623	ACAA2	83	acetyl-CoA C-acyltransferase activity	GO:0003988	molecular function	49	3	0.0639	0.0227	0.0106	0.898	0.00715	0.0632	0.0646	0.0192	0.0268	0.00901	0.0125
5170	1098623	ACAA2	83	mitochondrion	GO:0005739	cellular component	49	93	0.0639	0.0227	0.0123	0.882	0.00549	0.0632	0.0646	0.0192	0.0268	0.0111	0.0135
5171	1098623	ACAA2	83	negative regulation of mitochondrial membrane permeability involved in apoptotic process	GO:1902109	biological process	49	3	0.0639	0.0227	0.0131	0.872	0.00911	0.0632	0.0646	0.0192	0.0268	0.0111	0.0155
5172	1098623	ACAA2	83	acyl-CoA hydrolase activity	GO:0047617	molecular function	49	8	0.0639	0.0227	0.0142	0.861	0.00872	0.0632	0.0646	0.0192	0.0268	0.0122	0.0167
5173	1098623	ACAA2	83	RNA binding	GO:0003723	molecular function	49	82	0.0645	0.0253	0.0172	0.839	0.0188	0.0628	0.0663	0.0178	0.0358	0.0119	0.025
5174	1098623	ACAA2	83	protein binding	GO:0005515	molecular function	49	831	0.0815	0.0505	0.0437	0.731	0.00358	0.0786	0.0845	0.045	0.0566	0.0407	0.0469
5175	1098623	ACAA2	83	cellular response to hypoxia	GO:0071456	biological process	49	11	0.0911	0.0597	0.0514	0.707	0.0361	0.0638	0.13	0.0357	0.1	0.0266	0.0996
5176	1098623	ACAA2	83	negative regulation of mitochondrial outer membrane permeabilization involved in apoptotic signaling pathway	GO:1901029	biological process	49	5	0.0944	0.0594	0.0574	0.696	0.0169	0.0801	0.111	0.0408	0.0865	0.0421	0.0781
5177	2685813	FAM189A2	24820	protein binding	GO:0005515	molecular function	12	831	0.0639	0.0089	0.0089	0.916	0.00278	0.0632	0.0646	0.00823	0.00962	0.00823	0.00962
5178	1929472	UQCC1	15891	mitochondrial inner membrane	GO:0005743	cellular component	6	17	0.122	0.163	0.088	0.637	0.0265	0.0915	0.162	0.121	0.22	0.0559	0.138
5179	1929472	UQCC1	15891	mitochondrion	GO:0005739	cellular component	6	93	0.122	0.163	0.0892	0.636	0.0145	0.105	0.143	0.121	0.22	0.0702	0.114
5180	1929472	UQCC1	15891	mitochondrial respiratory chain complex III assembly	GO:0034551	biological process	6	3	0.125	0.163	0.0923	0.631	0.0182	0.103	0.152	0.121	0.22	0.0686	0.124
5181	1929472	UQCC1	15891	protein binding	GO:0005515	molecular function	6	831	0.266	0.276	0.252	0.456	0.0152	0.229	0.309	0.235	0.325	0.211	0.3
5182	1929472	UQCC1	15891	positive regulation of mitochondrial translation	GO:0070131	biological process	6	5	0.275	0.276	0.261	0.448	0.0159	0.235	0.321	0.235	0.325	0.219	0.311
5183	1913444	PYCR3	25846	pyrroline-5-carboxylate reductase activity	GO:0004735	molecular function	31	2	0.0639	0.0258	0.00944	0.91	0.00585	0.0632	0.0646	0.0204	0.0326	0.00813	0.011
5184	1913444	PYCR3	25846	mitotic spindle	GO:0072686	cellular component	31	5	0.0639	0.0258	0.0113	0.891	0.00558	0.0632	0.0646	0.0204	0.0326	0.0101	0.0125
5185	1913444	PYCR3	25846	L-proline biosynthetic process	GO:0055129	biological process	31	4	0.0639	0.0264	0.0128	0.876	0.0164	0.0632	0.0646	0.0199	0.0351	0.0094	0.0173
5186	1913444	PYCR3	25846	intercellular bridge	GO:0045171	cellular component	31	8	0.0829	0.067	0.0452	0.727	0.00931	0.0763	0.0901	0.0551	0.0814	0.0376	0.0543
5187	1913444	PYCR3	25846	cytosol	GO:0005829	cellular component	31	164	0.0929	0.0674	0.0562	0.7	0.0107	0.0837	0.103	0.055	0.0825	0.0458	0.0688
5188	1913444	PYCR3	25846	protein binding	GO:0005515	molecular function	31	831	0.105	0.0695	0.0695	0.671	0.0122	0.093	0.118	0.0559	0.0863	0.0559	0.0863
5189	1923206	SRRM2	16639	RNA binding	GO:0003723	molecular function	62	82	0.0639	0.0157	0.00231	0.969	0.00351	0.0632	0.0646	0.0142	0.0173	0.00153	0.0035
5190	1923206	SRRM2	16639	C2H2 zinc finger domain binding	GO:0070742	molecular function	62	4	0.0639	0.0157	0.00602	0.939	0.00723	0.0632	0.0646	0.0142	0.0173	0.00399	0.00908
5191	1923206	SRRM2	16639	protein N-terminus binding	GO:0047485	molecular function	62	6	0.0639	0.0157	0.00649	0.929	0.016	0.0632	0.0646	0.0142	0.0173	0.00329	0.0128
5192	1923206	SRRM2	16639	mRNA binding	GO:0003729	molecular function	62	17	0.0639	0.0164	0.0107	0.898	0.00266	0.0632	0.0646	0.0154	0.0175	0.01	0.0113
5193	1923206	SRRM2	16639	U2-type precatalytic spliceosome	GO:0071005	cellular component	62	6	0.0639	0.0164	0.0116	0.888	0.00952	0.0632	0.0646	0.0154	0.0175	0.00958	0.014
5194	1923206	SRRM2	16639	mRNA splicing, via spliceosome	GO:0000398	biological process	62	11	0.0639	0.0164	0.0121	0.882	0.00469	0.0632	0.0646	0.0154	0.0175	0.0111	0.0132
5195	1923206	SRRM2	16639	U2-type catalytic step 2 spliceosome	GO:0071007	cellular component	62	4	0.0639	0.0164	0.0122	0.882	0.00762	0.0632	0.0646	0.0154	0.0175	0.0106	0.0141
5196	1923206	SRRM2	16639	nuclear speck	GO:0016607	cellular component	62	17	0.0639	0.0168	0.0123	0.88	0.0103	0.0632	0.0646	0.0155	0.0182	0.0101	0.015
5197	1923206	SRRM2	16639	Cajal body	GO:0015030	cellular component	62	2	0.0639	0.017	0.0147	0.858	0.0113	0.0632	0.0646	0.0166	0.0175	0.0121	0.0179
5198	1923206	SRRM2	16639	catalytic step 2 spliceosome	GO:0071013	cellular component	62	7	0.064	0.0182	0.0165	0.844	0.0159	0.0635	0.0645	0.0148	0.0223	0.0122	0.0223
5199	1923206	SRRM2	16639	nucleus	GO:0005634	cellular component	62	200	0.0642	0.0188	0.0175	0.837	0.014	0.0641	0.0643	0.0161	0.0221	0.0133	0.0229
5200	1333813	MBD2	6917	C2H2 zinc finger domain binding	GO:0070742	molecular function	24	4	0.0639	0.0259	0.005	0.944	0.0108	0.0632	0.0646	0.021	0.0319	0.00256	0.00976
5201	1333813	MBD2	6917	nucleosomal DNA binding	GO:0031492	molecular function	24	4	0.0639	0.0259	0.0106	0.897	0.00972	0.0632	0.0646	0.021	0.0319	0.00855	0.0131
5202	1333813	MBD2	6917	ATP-dependent chromatin remodeling	GO:0043044	biological process	24	3	0.0639	0.0259	0.016	0.847	0.00724	0.0632	0.0646	0.021	0.0319	0.0139	0.0183
5203	1333813	MBD2	6917	nucleus	GO:0005634	cellular component	24	200	0.0639	0.0259	0.0164	0.844	0.0137	0.0632	0.0646	0.021	0.0319	0.0126	0.0213
5204	1333813	MBD2	6917	chromatin	GO:0000785	cellular component	24	17	0.0639	0.0269	0.0183	0.83	0.00294	0.0632	0.0646	0.0235	0.0308	0.0171	0.0195
5205	1333813	MBD2	6917	nucleoplasm	GO:0005654	cellular component	24	161	0.064	0.0259	0.0178	0.834	0.0139	0.0635	0.0645	0.021	0.0319	0.0136	0.0233
5206	1333813	MBD2	6917	DNA methylation-dependent heterochromatin assembly	GO:0006346	biological process	24	3	0.0642	0.0271	0.0201	0.819	0.00498	0.0639	0.0644	0.0239	0.0306	0.0181	0.0223
5207	1333813	MBD2	6917	cytosol	GO:0005829	cellular component	24	164	0.0642	0.0259	0.018	0.833	0.018	0.0641	0.0643	0.021	0.0319	0.0127	0.0255
5208	1333813	MBD2	6917	protein binding	GO:0005515	molecular function	24	831	0.0651	0.0259	0.0198	0.822	0.0201	0.0642	0.0661	0.021	0.0319	0.0132	0.0295
5209	1333813	MBD2	6917	negative regulation of transcription by RNA polymerase II	GO:0000122	biological process	24	57	0.0658	0.0302	0.023	0.804	0.014	0.0621	0.0698	0.027	0.0338	0.0171	0.0309
5210	1333813	MBD2	6917	protein domain specific binding	GO:0019904	molecular function	24	86	0.0734	0.0325	0.027	0.786	0.0377	0.0588	0.0916	0.0177	0.0598	0.0126	0.0581
5211	1333813	MBD2	6917	methyl-CpG binding	GO:0008327	molecular function	24	3	0.0782	0.0406	0.0322	0.764	0.0455	0.0569	0.107	0.0226	0.0729	0.013	0.0796
5212	1333813	MBD2	6917	protein-containing complex	GO:0032991	cellular component	24	373	0.0791	0.036	0.0279	0.781	0.0583	0.0548	0.114	0.0161	0.0801	0.00886	0.0877
5213	1917056	SLC39A11	14463	zinc ion transmembrane transport	GO:0071577	biological process	6	7	0.0645	0.0361	0.0184	0.83	0.0139	0.0629	0.0663	0.0289	0.045	0.0139	0.0245
5214	1917056	SLC39A11	14463	zinc ion transmembrane transporter activity	GO:0005385	molecular function	6	7	0.0672	0.0361	0.0248	0.795	0.0136	0.0628	0.072	0.0289	0.045	0.0186	0.0332
5215	1917056	SLC39A11	14463	membrane	GO:0016020	cellular component	6	157	0.086	0.0486	0.0486	0.718	0.00575	0.0814	0.0909	0.0434	0.0545	0.0434	0.0545
5216	1927665	SIRT3	14931	protein deacetylation	GO:0006476	biological process	21	6	0.0639	0.105	0.0132	0.872	0.0158	0.0632	0.0646	0.0862	0.128	0.00983	0.0176
5217	1927665	SIRT3	14931	peptidyl-lysine deacetylation	GO:0034983	biological process	21	3	0.0689	0.105	0.0273	0.784	0.0208	0.06	0.079	0.0862	0.128	0.0175	0.0424
5218	1927665	SIRT3	14931	positive regulation of catalase activity	GO:1902553	biological process	21	3	0.0694	0.105	0.0256	0.793	0.0268	0.0617	0.0781	0.0862	0.128	0.0147	0.0446
5219	1927665	SIRT3	14931	sequence-specific DNA binding	GO:0043565	molecular function	21	14	0.084	0.117	0.0465	0.723	0.00358	0.0817	0.0863	0.107	0.129	0.0433	0.05
5220	1927665	SIRT3	14931	positive regulation of superoxide dismutase activity	GO:1901671	biological process	21	3	0.087	0.112	0.046	0.721	0.038	0.0609	0.124	0.0944	0.133	0.0223	0.095
5221	1927665	SIRT3	14931	NAD+ binding	GO:0070403	molecular function	21	4	0.0922	0.115	0.0544	0.703	0.0202	0.0764	0.111	0.102	0.13	0.037	0.0798
5222	1927665	SIRT3	14931	mitochondrion	GO:0005739	cellular component	21	93	0.102	0.12	0.0663	0.678	0.0103	0.0927	0.113	0.111	0.129	0.0554	0.0793
5223	1927665	SIRT3	14931	NAD-dependent histone deacetylase activity	GO:0017136	molecular function	21	7	0.11	0.121	0.0753	0.66	0.0107	0.0989	0.122	0.113	0.13	0.0626	0.0905
5224	1927665	SIRT3	14931	aerobic respiration	GO:0009060	biological process	21	15	0.125	0.132	0.0921	0.63	0.0229	0.0979	0.16	0.119	0.145	0.063	0.135
5225	1927665	SIRT3	14931	mitochondrial matrix	GO:0005759	cellular component	21	12	0.126	0.131	0.093	0.629	0.0247	0.0979	0.163	0.107	0.162	0.0629	0.138
5226	1927665	SIRT3	14931	protein-containing complex	GO:0032991	cellular component	21	373	0.131	0.139	0.0961	0.62	0.0419	0.084	0.203	0.106	0.182	0.0504	0.184
5227	1927665	SIRT3	14931	nucleus	GO:0005634	cellular component	21	200	0.14	0.14	0.11	0.606	0.00659	0.131	0.15	0.122	0.161	0.099	0.122
5228	1927665	SIRT3	14931	zinc ion binding	GO:0008270	molecular function	21	15	0.162	0.15	0.136	0.571	0.0107	0.145	0.181	0.133	0.17	0.117	0.158
5229	1927665	SIRT3	14931	protein binding	GO:0005515	molecular function	21	831	0.196	0.178	0.174	0.529	0.00365	0.187	0.204	0.17	0.186	0.166	0.183
5230	1915749	MRPL53	16684	mitochondrial large ribosomal subunit	GO:0005762	cellular component	16	7	0.0639	0.0138	0.00678	0.935	0.00354	0.0632	0.0646	0.0123	0.0156	0.00583	0.00789
5231	1915749	MRPL53	16684	mitochondrion	GO:0005739	cellular component	16	93	0.0639	0.0138	0.00923	0.912	0.00445	0.0632	0.0646	0.0123	0.0156	0.0082	0.0104
5232	1915749	MRPL53	16684	protein binding	GO:0005515	molecular function	16	831	0.0648	0.0219	0.0219	0.809	0.00701	0.0636	0.0661	0.0189	0.0253	0.0189	0.0253
5233	102502	MT-CO3	7422	respiratory chain complex IV	GO:0045277	cellular component	10	6	0.0639	0.0277	0.00918	0.901	0.0275	0.0632	0.0646	0.022	0.0348	0.0047	0.0179
5234	102502	MT-CO3	7422	mitochondrial electron transport, cytochrome c to oxygen	GO:0006123	biological process	10	3	0.0639	0.0277	0.0125	0.875	0.0216	0.0632	0.0646	0.022	0.0348	0.00795	0.0196
5235	102502	MT-CO3	7422	oxidoreduction-driven active transmembrane transporter activity	GO:0015453	molecular function	10	2	0.0639	0.0277	0.0153	0.853	0.0143	0.0632	0.0646	0.022	0.0348	0.0118	0.0199
5236	102502	MT-CO3	7422	respiratory chain complex IV assembly	GO:0008535	biological process	10	4	0.0639	0.0277	0.0153	0.852	0.019	0.0632	0.0646	0.022	0.0348	0.0107	0.022
5237	102502	MT-CO3	7422	aerobic respiration	GO:0009060	biological process	10	15	0.0653	0.0298	0.0211	0.814	0.0145	0.0631	0.0675	0.0211	0.042	0.0156	0.0284
5238	102502	MT-CO3	7422	electron transfer activity	GO:0009055	molecular function	10	12	0.0678	0.0311	0.0169	0.838	0.0431	0.06	0.0765	0.0202	0.0479	0.00664	0.0432
5239	102502	MT-CO3	7422	mitochondrion	GO:0005739	cellular component	10	93	0.072	0.0364	0.0304	0.773	0.0214	0.0625	0.083	0.0253	0.0523	0.0193	0.0477
5240	102502	MT-CO3	7422	protein binding	GO:0005515	molecular function	10	831	0.106	0.071	0.071	0.668	0.0163	0.0888	0.127	0.0534	0.0945	0.0534	0.0945
5241	1929744	CDC42EP2	16263	actin cytoskeleton organization	GO:0030036	biological process	15	25	0.0831	0.271	0.0455	0.726	0.00409	0.0794	0.0869	0.267	0.275	0.0419	0.0493
5242	1929744	CDC42EP2	16263	microtubule cytoskeleton	GO:0015630	cellular component	15	9	0.0863	0.271	0.049	0.717	0.00554	0.0817	0.0911	0.267	0.275	0.0439	0.0547
5243	1929744	CDC42EP2	16263	small GTPase binding	GO:0031267	molecular function	15	13	0.105	0.271	0.0689	0.672	0.02	0.0862	0.128	0.267	0.275	0.0488	0.0972
5244	1929744	CDC42EP2	16263	cytoskeleton	GO:0005856	cellular component	15	18	0.114	0.279	0.0803	0.651	0.00261	0.111	0.118	0.265	0.293	0.0769	0.0837
5245	1929744	CDC42EP2	16263	positive regulation of actin filament polymerization	GO:0030838	biological process	15	12	0.136	0.294	0.105	0.613	0.0102	0.121	0.152	0.252	0.343	0.0892	0.123
5246	1929744	CDC42EP2	16263	positive regulation of pseudopodium assembly	GO:0031274	biological process	15	4	0.199	0.323	0.178	0.525	0.0012	0.196	0.202	0.27	0.386	0.175	0.18
5247	1929744	CDC42EP2	16263	regulation of cell shape	GO:0008360	biological process	15	23	0.216	0.323	0.196	0.505	0.0214	0.173	0.27	0.27	0.386	0.151	0.256
5248	1929744	CDC42EP2	16263	membrane	GO:0016020	cellular component	15	157	0.233	0.323	0.215	0.488	0.00812	0.214	0.254	0.27	0.386	0.195	0.238
5249	1929744	CDC42EP2	16263	plasma membrane	GO:0005886	cellular component	15	175	0.24	0.323	0.223	0.481	0.0103	0.216	0.267	0.27	0.386	0.197	0.253
5250	1929744	CDC42EP2	16263	GTPase activator activity	GO:0005096	molecular function	15	12	0.253	0.332	0.233	0.466	0.0473	0.158	0.405	0.27	0.408	0.134	0.405
5251	1929744	CDC42EP2	16263	Rho protein signal transduction	GO:0007266	biological process	15	5	0.297	0.325	0.285	0.428	0.0289	0.224	0.394	0.27	0.392	0.208	0.39
5252	1929744	CDC42EP2	16263	cytosol	GO:0005829	cellular component	15	164	0.298	0.33	0.287	0.429	0.00786	0.276	0.322	0.281	0.387	0.263	0.312
5253	1929744	CDC42EP2	16263	cytoplasm	GO:0005737	cellular component	15	202	0.317	0.33	0.306	0.414	0.0113	0.284	0.353	0.281	0.387	0.273	0.344
5254	1929744	CDC42EP2	16263	protein binding	GO:0005515	molecular function	15	831	0.323	0.33	0.313	0.409	0.0105	0.292	0.357	0.281	0.387	0.281	0.349
5255	104778	PLCB3	9056	calmodulin binding	GO:0005516	molecular function	22	2	0.0639	0.0568	0.00849	0.919	0.0065	0.0632	0.0646	0.0405	0.0797	0.00703	0.0103
5256	104778	PLCB3	9056	phosphatidylinositol-mediated signaling	GO:0048015	biological process	22	6	0.066	0.059	0.0182	0.833	0.0292	0.0615	0.071	0.039	0.0894	0.0101	0.0328
5257	104778	PLCB3	9056	cadherin binding	GO:0045296	molecular function	22	25	0.0696	0.0615	0.0295	0.776	0.0099	0.0645	0.075	0.0421	0.0899	0.0237	0.0366
5258	104778	PLCB3	9056	phosphatidylinositol metabolic process	GO:0046488	biological process	22	12	0.0729	0.0615	0.0312	0.769	0.027	0.0592	0.09	0.0421	0.0899	0.0178	0.0546
5259	104778	PLCB3	9056	regulation of systemic arterial blood pressure	GO:0003073	biological process	22	7	0.0819	0.0695	0.0434	0.731	0.0148	0.0721	0.093	0.0518	0.0933	0.0324	0.0583
5260	104778	PLCB3	9056	protein binding	GO:0005515	molecular function	22	831	0.114	0.102	0.0797	0.652	0.00979	0.102	0.127	0.0915	0.115	0.0674	0.0943
5261	104778	PLCB3	9056	phosphatidylinositol phospholipase C activity	GO:0004435	molecular function	22	3	0.131	0.111	0.099	0.621	0.00258	0.128	0.133	0.11	0.112	0.0949	0.103
5262	104778	PLCB3	9056	protein-containing complex	GO:0032991	cellular component	22	373	0.239	0.217	0.217	0.479	0.0515	0.141	0.407	0.112	0.419	0.112	0.419
5263	1921479	PAQR8	15708	response to steroid hormone	GO:0048545	biological process	7	9	0.0639	0.0377	0.0115	0.89	0.00506	0.0632	0.0646	0.0325	0.0437	0.0103	0.0128
5264	1921479	PAQR8	15708	steroid hormone receptor activity	GO:0003707	molecular function	7	5	0.0639	0.0377	0.014	0.864	0.00287	0.0632	0.0646	0.0325	0.0437	0.0133	0.0148
5265	1921479	PAQR8	15708	signaling receptor activity	GO:0038023	molecular function	7	35	0.0639	0.0377	0.0167	0.842	0.0116	0.0632	0.0646	0.0325	0.0437	0.0134	0.0209
5266	1921479	PAQR8	15708	steroid binding	GO:0005496	molecular function	7	15	0.0674	0.0457	0.0261	0.789	0.0103	0.0626	0.0727	0.0365	0.0571	0.0209	0.0327
5267	1921479	PAQR8	15708	Golgi apparatus	GO:0005794	cellular component	7	55	0.0947	0.0816	0.0583	0.695	0.00841	0.0872	0.103	0.0697	0.0956	0.0498	0.0683
5268	1921479	PAQR8	15708	plasma membrane	GO:0005886	cellular component	7	175	0.128	0.111	0.0953	0.626	0.0175	0.107	0.154	0.084	0.147	0.072	0.126
5269	1921479	PAQR8	15708	protein binding	GO:0005515	molecular function	7	831	0.208	0.187	0.187	0.515	0.0151	0.177	0.243	0.154	0.226	0.154	0.226
5270	2443333	BRINP2	13746	neuronal cell body	GO:0043025	cellular component	7	7	0.0815	0.149	0.0407	0.737	0.0317	0.0621	0.107	0.0944	0.235	0.0215	0.0771
5271	2443333	BRINP2	13746	dendrite	GO:0030425	cellular component	7	24	0.0973	0.149	0.0607	0.689	0.0136	0.0854	0.111	0.0944	0.235	0.0476	0.0774
5272	2443333	BRINP2	13746	cellular response to retinoic acid	GO:0071300	biological process	7	5	0.135	0.159	0.102	0.615	0.0191	0.111	0.164	0.0924	0.275	0.076	0.138
5273	2443333	BRINP2	13746	positive regulation of neuron differentiation	GO:0045666	biological process	7	13	0.147	0.164	0.106	0.593	0.0777	0.0667	0.326	0.0866	0.31	0.0343	0.327
5274	2443333	BRINP2	13746	negative regulation of mitotic cell cycle	GO:0045930	biological process	7	15	0.164	0.166	0.132	0.569	0.0484	0.0992	0.271	0.092	0.299	0.0662	0.263
5275	2443333	BRINP2	13746	endoplasmic reticulum	GO:0005783	cellular component	7	62	0.18	0.167	0.154	0.548	0.0312	0.13	0.249	0.0937	0.298	0.101	0.234
5276	1914103	PNPLA2	30802	triglyceride catabolic process	GO:0019433	biological process	15	3	0.0639	0.134	0.0134	0.869	0.0113	0.0632	0.0646	0.109	0.165	0.0109	0.0165
5277	1914103	PNPLA2	30802	membrane	GO:0016020	cellular component	15	157	0.174	0.316	0.149	0.556	0.00804	0.16	0.188	0.271	0.37	0.133	0.167
5278	1914103	PNPLA2	30802	lipid droplet	GO:0005811	cellular component	15	8	0.176	0.316	0.15	0.553	0.0247	0.136	0.228	0.271	0.37	0.107	0.211
5279	1914103	PNPLA2	30802	triglyceride lipase activity	GO:0004806	molecular function	15	4	0.182	0.316	0.156	0.544	0.0357	0.125	0.266	0.271	0.37	0.0936	0.26
5280	1914103	PNPLA2	30802	retinyl-palmitate esterase activity	GO:0050253	molecular function	15	2	0.194	0.316	0.172	0.53	0.0198	0.158	0.239	0.271	0.37	0.131	0.225
5281	1914103	PNPLA2	30802	negative regulation of sequestering of triglyceride	GO:0010891	biological process	15	3	0.217	0.316	0.196	0.504	0.0293	0.16	0.294	0.271	0.37	0.134	0.288
5282	1914103	PNPLA2	30802	positive regulation of triglyceride catabolic process	GO:0010898	biological process	15	5	0.266	0.321	0.252	0.457	0.00873	0.244	0.289	0.272	0.379	0.228	0.278
5283	1914103	PNPLA2	30802	lipid homeostasis	GO:0055088	biological process	15	14	0.285	0.331	0.271	0.438	0.0322	0.209	0.387	0.264	0.415	0.193	0.381
5284	1914103	PNPLA2	30802	nucleoplasm	GO:0005654	cellular component	15	161	0.324	0.345	0.314	0.408	0.0137	0.284	0.369	0.271	0.439	0.272	0.363
5285	1914103	PNPLA2	30802	cytoplasm	GO:0005737	cellular component	15	202	0.352	0.345	0.343	0.385	0.025	0.279	0.444	0.271	0.439	0.267	0.442
5286	1916231	SNRPA1	11152	U2-type precatalytic spliceosome	GO:0071005	cellular component	30	6	0.0639	0.0162	0.00375	0.956	0.00819	0.0632	0.0646	0.0101	0.0259	0.00199	0.00709
5287	1916231	SNRPA1	11152	mRNA splicing, via spliceosome	GO:0000398	biological process	30	11	0.0639	0.0162	0.00396	0.955	0.0058	0.0632	0.0646	0.0101	0.0259	0.0026	0.00604
5288	1916231	SNRPA1	11152	U2-type catalytic step 2 spliceosome	GO:0071007	cellular component	30	4	0.0639	0.0162	0.00423	0.952	0.0069	0.0632	0.0646	0.0101	0.0259	0.00244	0.00733
5289	1916231	SNRPA1	11152	catalytic step 2 spliceosome	GO:0071013	cellular component	30	7	0.0639	0.0162	0.00533	0.942	0.0099	0.0632	0.0646	0.0101	0.0259	0.00282	0.0101
5290	1916231	SNRPA1	11152	RNA binding	GO:0003723	molecular function	30	82	0.0639	0.0195	0.00676	0.935	0.00238	0.0632	0.0646	0.0176	0.0217	0.0061	0.00751
5291	1916231	SNRPA1	11152	U2 snRNA binding	GO:0030620	molecular function	30	2	0.0639	0.0221	0.00983	0.904	0.0118	0.0632	0.0646	0.0184	0.0266	0.00759	0.0127
5292	1916231	SNRPA1	11152	U2 snRNP	GO:0005686	cellular component	30	2	0.0639	0.0258	0.013	0.874	0.0024	0.0632	0.0646	0.0249	0.0267	0.0124	0.0135
5293	1916231	SNRPA1	11152	spliceosomal complex	GO:0005681	cellular component	30	14	0.0639	0.0297	0.018	0.833	0.00835	0.0632	0.0646	0.0263	0.0335	0.0153	0.0212
5294	1916231	SNRPA1	11152	nuclear speck	GO:0016607	cellular component	30	17	0.0643	0.0312	0.0199	0.82	0.00983	0.0642	0.0644	0.0288	0.0337	0.0163	0.0244
5295	1916231	SNRPA1	11152	nuclear body	GO:0016604	cellular component	30	27	0.0778	0.0476	0.0375	0.748	0.0249	0.0642	0.0943	0.0333	0.068	0.0223	0.0631
5296	1916231	SNRPA1	11152	nucleus	GO:0005634	cellular component	30	200	0.0812	0.0543	0.0433	0.732	0.00149	0.0811	0.0813	0.0497	0.0593	0.042	0.0447
5297	1916231	SNRPA1	11152	nucleoplasm	GO:0005654	cellular component	30	161	0.0823	0.0543	0.0444	0.729	0.0023	0.0805	0.0841	0.0497	0.0593	0.0424	0.0466
5298	1916231	SNRPA1	11152	protein binding	GO:0005515	molecular function	30	831	0.0947	0.0627	0.0582	0.695	0.00411	0.0899	0.0997	0.0581	0.0677	0.0539	0.0629
5299	1916231	SNRPA1	11152	spermatogenesis	GO:0007283	biological process	30	5	0.121	0.0876	0.0876	0.638	0.0214	0.0959	0.153	0.0616	0.124	0.0616	0.124
5300	97757	PRIM1	9369	alpha DNA polymerase:primase complex	GO:0005658	cellular component	10	3	0.0639	0.0315	0.00684	0.919	0.0249	0.0632	0.0646	0.0135	0.0736	0.00288	0.0163
5301	97757	PRIM1	9369	DNA primase activity	GO:0003896	molecular function	10	2	0.0651	0.0346	0.0138	0.865	0.0344	0.0623	0.068	0.017	0.0703	0.00681	0.0281
5302	97757	PRIM1	9369	DNA replication, synthesis of RNA primer	GO:0006269	biological process	10	4	0.0777	0.0601	0.0361	0.75	0.0342	0.0572	0.106	0.0305	0.119	0.0183	0.0712
5303	97757	PRIM1	9369	membrane	GO:0016020	cellular component	10	157	0.121	0.107	0.0871	0.639	0.0187	0.0994	0.147	0.0765	0.148	0.0641	0.118
5304	97757	PRIM1	9369	protein binding	GO:0005515	molecular function	10	831	0.145	0.114	0.114	0.597	0.0307	0.106	0.199	0.0724	0.179	0.0724	0.179
5305	2154090	IGSF8	17813	intracellular membrane-bounded organelle	GO:0043231	cellular component	19	80	0.0639	0.0186	0.00677	0.922	0.0237	0.0632	0.0646	0.017	0.0204	0.00331	0.0139
5306	2154090	IGSF8	17813	extracellular exosome	GO:0070062	cellular component	19	162	0.0639	0.0186	0.0118	0.886	0.00494	0.0632	0.0646	0.017	0.0204	0.0108	0.0129
5307	2154090	IGSF8	17813	membrane	GO:0016020	cellular component	19	157	0.0639	0.0186	0.0148	0.857	0.00229	0.0632	0.0646	0.017	0.0204	0.0142	0.0154
5308	2154090	IGSF8	17813	protein binding	GO:0005515	molecular function	19	831	0.0639	0.0186	0.0156	0.85	0.00513	0.0632	0.0646	0.017	0.0204	0.0142	0.017
5309	2154090	IGSF8	17813	integral component of membrane	GO:0016021	cellular component	19	33	0.0642	0.0192	0.0192	0.824	0.00682	0.0631	0.0653	0.0166	0.0222	0.0166	0.0222
5310	2142433	SAMD1	17958	chromatin binding	GO:0003682	molecular function	5	13	0.0639	0.0186	0.01	0.903	0.0109	0.0632	0.0646	0.0156	0.0221	0.00759	0.0132
5311	2142433	SAMD1	17958	histone binding	GO:0042393	molecular function	5	12	0.0639	0.0186	0.0127	0.876	0.0132	0.0632	0.0646	0.0156	0.0221	0.01	0.0162
5312	2142433	SAMD1	17958	negative regulation of transcription, DNA-templated	GO:0045892	biological process	5	44	0.0639	0.0186	0.014	0.865	0.00848	0.0632	0.0646	0.0156	0.0221	0.012	0.0162
5313	2142433	SAMD1	17958	nucleus	GO:0005634	cellular component	5	200	0.0642	0.0188	0.0188	0.827	0.00824	0.064	0.0643	0.0159	0.0224	0.0159	0.0224
5314	95593	FUCA1	4006	fucose metabolic process	GO:0006004	biological process	8	5	0.0875	0.129	0.0433	0.727	0.0457	0.0596	0.128	0.107	0.156	0.0177	0.106
5315	95593	FUCA1	4006	lysosome	GO:0005764	cellular component	8	21	0.112	0.142	0.0764	0.656	0.0272	0.0847	0.148	0.121	0.166	0.0476	0.123
5316	95593	FUCA1	4006	extracellular exosome	GO:0070062	cellular component	8	162	0.112	0.142	0.0779	0.656	0.00594	0.105	0.121	0.121	0.166	0.0704	0.0862
5317	95593	FUCA1	4006	glycoside catabolic process	GO:0016139	biological process	8	13	0.122	0.142	0.0885	0.636	0.0251	0.0934	0.16	0.121	0.167	0.0589	0.133
5318	95593	FUCA1	4006	alpha-L-fucosidase activity	GO:0004560	molecular function	8	5	0.145	0.149	0.116	0.598	0.0071	0.135	0.155	0.141	0.158	0.104	0.129
5319	95593	FUCA1	4006	protein binding	GO:0005515	molecular function	8	831	0.243	0.227	0.227	0.478	0.0142	0.211	0.281	0.192	0.269	0.192	0.269
5320	1918976	SMUG1	17148	base-excision repair	GO:0006284	biological process	12	4	0.0639	0.0465	0.011	0.892	0.0147	0.0632	0.0646	0.0398	0.0544	0.00792	0.0152
5321	1918976	SMUG1	17148	single-strand selective uracil DNA N-glycosylase activity	GO:0017065	molecular function	12	2	0.0639	0.0465	0.0128	0.876	0.00813	0.0632	0.0646	0.0398	0.0544	0.011	0.0149
5322	1918976	SMUG1	17148	uracil DNA N-glycosylase activity	GO:0004844	molecular function	12	5	0.0639	0.0465	0.014	0.865	0.00888	0.0632	0.0646	0.0398	0.0544	0.0119	0.0163
5323	1918976	SMUG1	17148	DNA N-glycosylase activity	GO:0019104	molecular function	12	8	0.108	0.136	0.0715	0.665	0.0276	0.0817	0.143	0.108	0.171	0.0433	0.118
5324	1918976	SMUG1	17148	oxidized pyrimidine nucleobase lesion DNA N-glycosylase activity	GO:0000703	molecular function	12	4	0.118	0.137	0.0835	0.645	0.0234	0.0929	0.15	0.111	0.169	0.0558	0.125
5325	1918976	SMUG1	17148	fibrillar center	GO:0001650	cellular component	12	7	0.131	0.144	0.0996	0.619	0.0178	0.11	0.157	0.129	0.161	0.0748	0.133
5326	1918976	SMUG1	17148	nucleoplasm	GO:0005654	cellular component	12	161	0.143	0.144	0.114	0.6	0.0111	0.128	0.16	0.13	0.161	0.0954	0.135
5327	1918976	SMUG1	17148	nucleolus	GO:0005730	cellular component	12	26	0.145	0.144	0.115	0.598	0.0114	0.129	0.163	0.13	0.161	0.0972	0.137
5328	1918976	SMUG1	17148	cytosol	GO:0005829	cellular component	12	164	0.157	0.145	0.13	0.578	0.00725	0.147	0.169	0.13	0.161	0.117	0.145
5329	1918976	SMUG1	17148	protein binding	GO:0005515	molecular function	12	831	0.203	0.182	0.182	0.52	0.00594	0.191	0.216	0.168	0.197	0.168	0.197
5330	1919835	LYPD1	28431	acetylcholine receptor inhibitor activity	GO:0030550	molecular function	5	4	0.156	0.152	0.121	0.579	0.062	0.0818	0.298	0.0876	0.265	0.0482	0.304
5331	1919835	LYPD1	28431	acetylcholine receptor signaling pathway	GO:0095500	biological process	5	4	0.177	0.164	0.151	0.551	0.0255	0.137	0.23	0.103	0.262	0.108	0.213
5332	1913342	GHITM	17281	inner mitochondrial membrane organization	GO:0007007	biological process	11	6	0.0639	0.0557	0.013	0.874	0.00651	0.0632	0.0646	0.05	0.0621	0.0115	0.0146
5333	1913342	GHITM	17281	integral component of mitochondrial inner membrane	GO:0031305	cellular component	11	10	0.0695	0.0557	0.0239	0.799	0.0272	0.0596	0.0809	0.05	0.0621	0.0135	0.0425
5334	1913342	GHITM	17281	extracellular exosome	GO:0070062	cellular component	11	162	0.0737	0.0582	0.0342	0.76	0.00786	0.0686	0.0793	0.0553	0.0612	0.0288	0.0406
5335	1913342	GHITM	17281	negative regulation of release of cytochrome c from mitochondria	GO:0090201	biological process	11	4	0.0801	0.0594	0.0414	0.737	0.0157	0.0699	0.0918	0.0567	0.0622	0.0299	0.0573
5336	1913342	GHITM	17281	mitochondrion	GO:0005739	cellular component	11	93	0.0819	0.0592	0.0438	0.731	0.0101	0.075	0.0894	0.0561	0.0625	0.0358	0.0535
5337	1913342	GHITM	17281	protein binding	GO:0005515	molecular function	11	831	0.122	0.0884	0.0884	0.638	0.0113	0.108	0.137	0.0729	0.107	0.0729	0.107
5338	1346859	MAPK3	6877	MAP kinase activity	GO:0004707	molecular function	87	4	0.0639	0.0313	0.00632	0.939	0.00114	0.0632	0.0646	0.0257	0.0382	0.00595	0.00671
5339	1346859	MAPK3	6877	phosphatase binding	GO:0019902	molecular function	87	5	0.0639	0.0313	0.00773	0.925	0.00683	0.0632	0.0646	0.0257	0.0382	0.00603	0.00989
5340	1346859	MAPK3	6877	DNA damage induced protein phosphorylation	GO:0006975	biological process	87	3	0.0639	0.0313	0.00864	0.919	0.00339	0.0632	0.0646	0.0257	0.0382	0.00785	0.00951
5341	1346859	MAPK3	6877	peptidyl-tyrosine autophosphorylation	GO:0038083	biological process	87	3	0.0639	0.0313	0.00769	0.918	0.0174	0.0632	0.0646	0.0257	0.0382	0.00424	0.0139
5342	1346859	MAPK3	6877	positive regulation of histone phosphorylation	GO:0033129	biological process	87	5	0.0639	0.0313	0.00993	0.906	0.00291	0.0632	0.0646	0.0257	0.0382	0.00927	0.0106
5343	1346859	MAPK3	6877	intracellular signal transduction	GO:0035556	biological process	87	41	0.0639	0.0313	0.0107	0.898	0.00454	0.0632	0.0646	0.0257	0.0382	0.00962	0.0119
5344	1346859	MAPK3	6877	protein serine/threonine kinase activity	GO:0004674	molecular function	87	43	0.0639	0.0313	0.011	0.892	0.0154	0.0632	0.0646	0.0257	0.0382	0.00809	0.0151
5345	1346859	MAPK3	6877	stress-activated MAPK cascade	GO:0051403	biological process	87	9	0.0639	0.0313	0.0121	0.883	0.0119	0.0632	0.0646	0.0257	0.0382	0.00962	0.0151
5346	1346859	MAPK3	6877	positive regulation of protein phosphorylation	GO:0001934	biological process	87	23	0.0639	0.0313	0.0123	0.881	0.00226	0.0632	0.0646	0.0257	0.0382	0.0119	0.0128
5347	1346859	MAPK3	6877	positive regulation of ERK1 and ERK2 cascade	GO:0070374	biological process	87	15	0.0639	0.0313	0.0132	0.872	0.00641	0.0632	0.0646	0.0257	0.0382	0.0118	0.0148
5348	1346859	MAPK3	6877	positive regulation of telomere maintenance via telomerase	GO:0032212	biological process	87	5	0.0639	0.0313	0.0141	0.863	0.0106	0.0632	0.0646	0.0257	0.0382	0.0116	0.0171
5349	1346859	MAPK3	6877	positive regulation of histone acetylation	GO:0035066	biological process	87	12	0.0639	0.0313	0.0143	0.861	0.00432	0.0632	0.0646	0.0257	0.0382	0.0131	0.0155
5350	1346859	MAPK3	6877	positive regulation of telomerase activity	GO:0051973	biological process	87	5	0.0639	0.0313	0.0154	0.853	0.0138	0.0632	0.0646	0.0257	0.0382	0.0118	0.02
5351	1346859	MAPK3	6877	interleukin-1-mediated signaling pathway	GO:0070498	biological process	87	3	0.0639	0.0313	0.0154	0.851	0.00662	0.0632	0.0646	0.0257	0.0382	0.0137	0.0173
5352	1346859	MAPK3	6877	positive regulation of transcription by RNA polymerase II	GO:0045944	biological process	87	70	0.0639	0.0314	0.0152	0.853	0.0139	0.0632	0.0646	0.0257	0.0383	0.0119	0.0196
5353	1346859	MAPK3	6877	positive regulation of macrophage proliferation	GO:0120041	biological process	87	3	0.0639	0.0315	0.0131	0.869	0.0246	0.0632	0.0646	0.0257	0.0385	0.0078	0.022
5354	1346859	MAPK3	6877	cellular response to cadmium ion	GO:0071276	biological process	87	5	0.0639	0.0319	0.016	0.847	0.00885	0.0632	0.0646	0.027	0.0376	0.0136	0.019
5355	1346859	MAPK3	6877	cellular response to amino acid starvation	GO:0034198	biological process	87	6	0.0642	0.0313	0.0158	0.85	0.0203	0.0631	0.0653	0.0257	0.0382	0.0107	0.0233
5356	1346859	MAPK3	6877	positive regulation of telomere capping	GO:1904355	biological process	87	4	0.0643	0.0313	0.0167	0.843	0.0183	0.063	0.0655	0.0257	0.0382	0.0116	0.0239
5357	1346859	MAPK3	6877	response to epidermal growth factor	GO:0070849	biological process	87	4	0.0645	0.0332	0.0206	0.816	0.00763	0.064	0.0649	0.0272	0.0406	0.0176	0.0241
5358	1346859	MAPK3	6877	identical protein binding	GO:0042802	molecular function	87	79	0.0649	0.0322	0.0223	0.807	0.00613	0.0629	0.067	0.0274	0.0377	0.0196	0.0254
5359	1346859	MAPK3	6877	cellular response to reactive oxygen species	GO:0034614	biological process	87	11	0.0654	0.0338	0.0233	0.802	0.00392	0.0651	0.0656	0.0285	0.04	0.0215	0.0253
5360	1346859	MAPK3	6877	positive regulation of gene expression	GO:0010628	biological process	87	30	0.0657	0.0315	0.0205	0.818	0.0186	0.0618	0.0699	0.0257	0.0385	0.014	0.0302
5361	1346859	MAPK3	6877	cellular response to mechanical stimulus	GO:0071260	biological process	87	7	0.0663	0.0327	0.021	0.816	0.0213	0.0643	0.0683	0.0259	0.0413	0.0137	0.0322
5362	1346859	MAPK3	6877	protein phosphorylation	GO:0006468	biological process	87	36	0.0665	0.0327	0.0149	0.858	0.037	0.0621	0.0713	0.0259	0.0413	0.00707	0.0315
5363	1346859	MAPK3	6877	cytoplasm	GO:0005737	cellular component	87	202	0.0674	0.0334	0.0259	0.791	0.00761	0.0648	0.07	0.0276	0.0404	0.022	0.0304
5364	1346859	MAPK3	6877	nucleus	GO:0005634	cellular component	87	200	0.0681	0.034	0.0273	0.784	0.00472	0.0662	0.0701	0.0291	0.0398	0.0247	0.0302
5365	1346859	MAPK3	6877	cell surface receptor signaling pathway	GO:0007166	biological process	87	33	0.0681	0.0332	0.026	0.79	0.0136	0.0644	0.0721	0.0272	0.0406	0.0195	0.0347
5366	1346859	MAPK3	6877	positive regulation of cyclase activity	GO:0031281	biological process	87	5	0.0693	0.0337	0.0281	0.782	0.0119	0.0646	0.0744	0.0276	0.0412	0.0217	0.0363
5367	1346859	MAPK3	6877	protein binding	GO:0005515	molecular function	87	831	0.073	0.0377	0.0337	0.761	0.00258	0.0714	0.0747	0.0373	0.0381	0.0318	0.0357
5368	1346859	MAPK3	6877	positive regulation of macrophage chemotaxis	GO:0010759	biological process	87	7	0.0732	0.0367	0.0292	0.777	0.029	0.0619	0.0866	0.0254	0.053	0.0159	0.0537
5369	1346859	MAPK3	6877	cellular response to dopamine	GO:1903351	biological process	87	3	0.0734	0.038	0.0342	0.76	0.00246	0.0722	0.0747	0.0374	0.0385	0.0324	0.0361
5370	1346859	MAPK3	6877	BMP signaling pathway	GO:0030509	biological process	87	21	0.0764	0.0397	0.0368	0.751	0.0152	0.0668	0.0875	0.0301	0.0522	0.0268	0.0505
5371	1346859	MAPK3	6877	nuclear envelope	GO:0005635	cellular component	87	8	0.0845	0.0482	0.047	0.722	0.003	0.082	0.087	0.045	0.0517	0.0442	0.05
5372	1346859	MAPK3	6877	phosphorylation	GO:0016310	biological process	87	13	0.113	0.0771	0.0771	0.654	0.0325	0.0812	0.157	0.0437	0.136	0.0437	0.136
5373	1298227	MCM6	6949	double-strand break repair via break-induced replication	GO:0000727	biological process	21	2	0.0639	0.0223	0.00598	0.94	0.00692	0.0632	0.0646	0.021	0.0236	0.00401	0.00893
5374	1298227	MCM6	6949	MCM complex	GO:0042555	cellular component	21	3	0.0639	0.0223	0.00634	0.934	0.0118	0.0632	0.0646	0.021	0.0236	0.00404	0.00996
5375	1298227	MCM6	6949	single-stranded DNA binding	GO:0003697	molecular function	21	6	0.0639	0.0223	0.00804	0.924	0.00424	0.0632	0.0646	0.021	0.0236	0.007	0.00923
5376	1298227	MCM6	6949	DNA unwinding involved in DNA replication	GO:0006268	biological process	21	3	0.0639	0.0223	0.00844	0.92	0.00379	0.0632	0.0646	0.021	0.0236	0.00756	0.00942
5377	1298227	MCM6	6949	chromosome, telomeric region	GO:0000781	cellular component	21	9	0.0639	0.0223	0.00856	0.919	0.00454	0.0632	0.0646	0.021	0.0236	0.00753	0.00972
5378	1298227	MCM6	6949	mitotic DNA replication	GO:1902969	biological process	21	4	0.0639	0.0226	0.0105	0.899	0.00854	0.0632	0.0646	0.0217	0.0234	0.00872	0.0125
5379	1298227	MCM6	6949	single-stranded 3'-5' DNA helicase activity	GO:1990518	molecular function	21	3	0.0639	0.0238	0.0118	0.884	0.0154	0.0632	0.0646	0.0199	0.0284	0.00868	0.0161
5380	1298227	MCM6	6949	pre-replicative complex assembly involved in nuclear cell cycle DNA replication	GO:0006267	biological process	21	4	0.0639	0.0241	0.0138	0.866	0.00994	0.0632	0.0646	0.0205	0.0283	0.0115	0.0164
5381	1298227	MCM6	6949	DNA replication origin binding	GO:0003688	molecular function	21	2	0.0639	0.0259	0.0168	0.841	0.00747	0.0632	0.0646	0.0226	0.0295	0.0146	0.0193
5382	1298227	MCM6	6949	DNA helicase activity	GO:0003678	molecular function	21	10	0.0651	0.03	0.0214	0.812	0.0122	0.0623	0.068	0.0231	0.0388	0.0165	0.0277
5383	1298227	MCM6	6949	nucleus	GO:0005634	cellular component	21	200	0.103	0.0837	0.0673	0.676	0.0105	0.0931	0.114	0.0723	0.0969	0.0559	0.0811
5384	1298227	MCM6	6949	nucleoplasm	GO:0005654	cellular component	21	161	0.109	0.0856	0.0749	0.661	0.00838	0.101	0.118	0.0769	0.0954	0.0649	0.0864
5385	1298227	MCM6	6949	identical protein binding	GO:0042802	molecular function	21	79	0.119	0.0919	0.0853	0.643	0.00323	0.115	0.122	0.087	0.0971	0.0808	0.0902
5386	1298227	MCM6	6949	protein binding	GO:0005515	molecular function	21	831	0.151	0.122	0.122	0.589	0.00514	0.143	0.159	0.113	0.132	0.113	0.132
5387	1913557	ISOC1	24254	cytoplasm	GO:0005737	cellular component	8	202	0.0694	0.0363	0.0288	0.779	0.00847	0.0653	0.0738	0.0318	0.0414	0.024	0.0346
5388	1913557	ISOC1	24254	protein binding	GO:0005515	molecular function	8	831	0.0753	0.0363	0.0363	0.753	0.00619	0.0715	0.0793	0.0318	0.0414	0.0318	0.0414
5389	2443129	GOLM2	24892	Golgi apparatus	GO:0005794	cellular component	3	55	0.069	0.0281	0.0281	0.782	0.0147	0.0631	0.0756	0.0205	0.0385	0.0205	0.0385
5390	1352629	ABCC8	59	potassium channel activity	GO:0005267	molecular function	13	12	0.0639	0.0335	0.00928	0.912	0.00494	0.0632	0.0646	0.0297	0.0378	0.00821	0.0105
5391	1352629	ABCC8	59	ion channel binding	GO:0044325	molecular function	13	10	0.0639	0.0335	0.00943	0.91	0.00546	0.0632	0.0646	0.0297	0.0378	0.00826	0.0108
5392	1352629	ABCC8	59	ATPase-coupled transmembrane transporter activity	GO:0042626	molecular function	13	17	0.0639	0.0352	0.017	0.839	0.00562	0.0632	0.0646	0.032	0.0388	0.0153	0.0189
5393	1352629	ABCC8	59	transmembrane transport	GO:0055085	biological process	13	18	0.068	0.0387	0.0265	0.788	0.00996	0.0643	0.072	0.0312	0.048	0.0214	0.0327
5394	1352629	ABCC8	59	inward rectifying potassium channel	GO:0008282	cellular component	13	3	0.0705	0.0393	0.0294	0.776	0.0136	0.0638	0.0779	0.0307	0.0503	0.0219	0.0395
5395	1352629	ABCC8	59	ATPase activity	GO:0016887	molecular function	13	29	0.0808	0.0465	0.0419	0.735	0.0159	0.0694	0.094	0.0371	0.0583	0.0305	0.0576
5396	1352629	ABCC8	59	membrane	GO:0016020	cellular component	13	157	0.0863	0.0514	0.0488	0.717	0.00682	0.0809	0.092	0.0496	0.0532	0.0426	0.0559
5397	1915024	BORCS5	17950	BORC complex	GO:0099078	cellular component	12	3	0.0639	0.104	0.0133	0.871	0.00705	0.0632	0.0646	0.0767	0.14	0.0117	0.0152
5398	1915024	BORCS5	17950	plus-end kinesin complex	GO:0005873	cellular component	12	2	0.0648	0.104	0.0196	0.823	0.0156	0.0631	0.0665	0.0767	0.14	0.0144	0.0268
5399	1915024	BORCS5	17950	lysosome localization	GO:0032418	biological process	12	5	0.089	0.12	0.0517	0.71	0.00898	0.0818	0.0967	0.09	0.16	0.0434	0.0616
5400	1915024	BORCS5	17950	intracellular membrane-bounded organelle	GO:0043231	cellular component	12	80	0.0936	0.117	0.05	0.707	0.0528	0.0571	0.153	0.0698	0.195	0.0187	0.134
5401	1915024	BORCS5	17950	positive regulation of anterograde synaptic vesicle transport	GO:1903744	biological process	12	4	0.0984	0.127	0.0608	0.687	0.0293	0.0733	0.132	0.0855	0.188	0.0362	0.102
5402	1915024	BORCS5	17950	organelle transport along microtubule	GO:0072384	biological process	12	10	0.109	0.131	0.074	0.663	0.00116	0.107	0.11	0.102	0.168	0.0725	0.0754
5403	1915024	BORCS5	17950	synaptic vesicle membrane	GO:0030672	cellular component	12	6	0.128	0.143	0.0958	0.624	0.0234	0.1	0.164	0.108	0.189	0.0661	0.139
5404	1915024	BORCS5	17950	intrinsic component of membrane	GO:0031224	cellular component	12	11	0.147	0.152	0.112	0.595	0.0518	0.0861	0.251	0.103	0.222	0.0484	0.258
5405	1915024	BORCS5	17950	cytoplasmic side of lysosomal membrane	GO:0098574	cellular component	12	2	0.147	0.15	0.115	0.594	0.0385	0.0984	0.22	0.103	0.218	0.065	0.203
5406	1915024	BORCS5	17950	plasma membrane	GO:0005886	cellular component	12	175	0.166	0.167	0.141	0.566	0.00728	0.155	0.179	0.137	0.204	0.127	0.156
5407	1915024	BORCS5	17950	protein binding	GO:0005515	molecular function	12	831	0.221	0.211	0.202	0.5	0.0112	0.196	0.248	0.197	0.226	0.175	0.233
5408	2443978	AMDHD2	24262	N-acetylglucosamine catabolic process	GO:0006046	biological process	7	3	0.0871	0.116	0.0473	0.719	0.0274	0.0678	0.112	0.0825	0.162	0.0273	0.0819
5409	2443978	AMDHD2	24262	N-acetylglucosamine-6-phosphate deacetylase activity	GO:0008448	molecular function	7	3	0.0908	0.116	0.0532	0.705	0.0199	0.0735	0.112	0.0825	0.162	0.0368	0.0769
5410	2443978	AMDHD2	24262	nucleus	GO:0005634	cellular component	7	200	0.168	0.177	0.142	0.564	0.0137	0.145	0.194	0.152	0.206	0.117	0.172
5411	2443978	AMDHD2	24262	protein binding	GO:0005515	molecular function	7	831	0.199	0.177	0.177	0.525	0.0117	0.176	0.225	0.152	0.206	0.152	0.206
5412	1929253	GLTP	24867	glycolipid binding	GO:0051861	molecular function	12	6	0.0674	0.155	0.0242	0.798	0.0201	0.0603	0.0755	0.129	0.188	0.0158	0.0373
5413	1929253	GLTP	24867	ceramide 1-phosphate binding	GO:1902387	molecular function	12	4	0.0819	0.155	0.0436	0.731	0.0109	0.0745	0.09	0.129	0.188	0.0351	0.0541
5414	1929253	GLTP	24867	lipid binding	GO:0008289	molecular function	12	18	0.0932	0.155	0.0553	0.7	0.0259	0.0722	0.12	0.129	0.188	0.0341	0.0896
5415	1929253	GLTP	24867	ceramide transport	GO:0035627	biological process	12	7	0.0962	0.163	0.06	0.691	0.00917	0.0881	0.105	0.145	0.183	0.0506	0.0712
5416	1929253	GLTP	24867	lipid transfer activity	GO:0120013	molecular function	12	10	0.121	0.175	0.0869	0.639	0.0216	0.0964	0.151	0.135	0.226	0.061	0.124
5417	1929253	GLTP	24867	intermembrane lipid transfer	GO:0120009	biological process	12	6	0.131	0.177	0.0989	0.621	0.014	0.114	0.151	0.139	0.226	0.0791	0.124
5418	1929253	GLTP	24867	ceramide 1-phosphate transfer activity	GO:1902388	molecular function	12	3	0.158	0.196	0.13	0.578	0.02	0.129	0.194	0.156	0.246	0.097	0.174
5419	1929253	GLTP	24867	membrane	GO:0016020	cellular component	12	157	0.178	0.212	0.154	0.55	0.00928	0.162	0.196	0.186	0.241	0.136	0.175
5420	1929253	GLTP	24867	identical protein binding	GO:0042802	molecular function	12	79	0.286	0.335	0.274	0.439	0.011	0.258	0.318	0.297	0.377	0.243	0.309
5421	1929253	GLTP	24867	protein binding	GO:0005515	molecular function	12	831	0.362	0.386	0.354	0.379	0.0102	0.331	0.396	0.357	0.416	0.322	0.391
5422	1929253	GLTP	24867	cytosol	GO:0005829	cellular component	12	164	0.401	0.395	0.395	0.351	0.00597	0.381	0.422	0.374	0.418	0.374	0.418
5423	1921636	RMI1	25764	double-strand break repair via homologous recombination	GO:0000724	biological process	15	8	0.0639	0.0154	0.00304	0.963	0.00302	0.0632	0.0646	0.0136	0.0174	0.00228	0.00406
5424	1921636	RMI1	25764	RecQ family helicase-topoisomerase III complex	GO:0031422	cellular component	15	2	0.0639	0.0182	0.00607	0.94	0.00422	0.0632	0.0646	0.0144	0.023	0.0048	0.00767
5425	1921636	RMI1	25764	resolution of meiotic recombination intermediates	GO:0000712	biological process	15	2	0.0639	0.0253	0.0126	0.878	0.00513	0.0632	0.0646	0.0231	0.0277	0.0115	0.0138
5426	1921636	RMI1	25764	nuclear body	GO:0016604	cellular component	15	27	0.0754	0.0476	0.0345	0.757	0.0255	0.0596	0.0953	0.0324	0.0699	0.0204	0.0581
5427	1921636	RMI1	25764	nucleoplasm	GO:0005654	cellular component	15	161	0.0807	0.0518	0.042	0.736	0.0127	0.0713	0.0914	0.0381	0.0704	0.0326	0.054
5428	1921636	RMI1	25764	protein binding	GO:0005515	molecular function	15	831	0.106	0.071	0.071	0.668	0.0143	0.0908	0.125	0.0552	0.0913	0.0552	0.0913
5429	1920297	CAMK2N2	24197	negative regulation of protein kinase activity	GO:0006469	biological process	5	12	0.0686	0.0735	0.0282	0.781	0.00184	0.068	0.0692	0.056	0.0965	0.0271	0.0293
5430	1920297	CAMK2N2	24197	protein kinase binding	GO:0019901	molecular function	5	38	0.0811	0.0735	0.0409	0.737	0.0267	0.0649	0.101	0.056	0.0965	0.0236	0.0706
5431	1920297	CAMK2N2	24197	calcium-dependent protein kinase inhibitor activity	GO:0008427	molecular function	5	4	0.0894	0.0735	0.0513	0.71	0.0209	0.0736	0.109	0.056	0.0965	0.0341	0.0773
5432	1920297	CAMK2N2	24197	centrosome	GO:0005813	cellular component	5	32	0.109	0.0935	0.0736	0.663	0.0147	0.0923	0.128	0.0744	0.118	0.0571	0.095
5433	1920297	CAMK2N2	24197	nucleoplasm	GO:0005654	cellular component	5	161	0.213	0.193	0.193	0.509	0.0113	0.189	0.239	0.167	0.223	0.167	0.223
5434	2139279	HRH3	5184	G protein-coupled receptor signaling pathway, coupled to cyclic nucleotide second messenger	GO:0007187	biological process	18	8	0.0639	0.0263	0.00797	0.917	0.0163	0.0632	0.0646	0.0217	0.0319	0.00467	0.0136
5435	2139279	HRH3	5184	neurotransmitter receptor activity	GO:0030594	molecular function	18	15	0.0639	0.0263	0.00838	0.913	0.0163	0.0632	0.0646	0.0217	0.0319	0.005	0.0141
5436	2139279	HRH3	5184	adenylate cyclase-inhibiting G protein-coupled acetylcholine receptor signaling pathway	GO:0007197	biological process	18	5	0.0639	0.0263	0.00955	0.908	0.0109	0.0632	0.0646	0.0217	0.0319	0.00742	0.0123
5437	2139279	HRH3	5184	chemical synaptic transmission	GO:0007268	biological process	18	23	0.0639	0.0263	0.011	0.889	0.0191	0.0632	0.0646	0.0217	0.0319	0.00699	0.0172
5438	2139279	HRH3	5184	G protein-coupled serotonin receptor activity	GO:0004993	molecular function	18	10	0.0639	0.0263	0.0132	0.869	0.0221	0.0632	0.0646	0.0217	0.0319	0.00836	0.0209
5439	2139279	HRH3	5184	G protein-coupled acetylcholine receptor activity	GO:0016907	molecular function	18	5	0.0639	0.0275	0.0161	0.847	0.0172	0.0632	0.0646	0.0245	0.0308	0.0116	0.0222
5440	2139279	HRH3	5184	synapse	GO:0045202	cellular component	18	29	0.0639	0.0275	0.0181	0.832	0.0118	0.0632	0.0647	0.0245	0.0308	0.0144	0.0227
5441	2139279	HRH3	5184	regulation of norepinephrine secretion	GO:0014061	biological process	18	4	0.064	0.0275	0.0187	0.828	0.0078	0.0631	0.0649	0.0245	0.0308	0.0159	0.0219
5442	2139279	HRH3	5184	negative regulation of glutamate secretion	GO:0014050	biological process	18	6	0.0646	0.0287	0.0214	0.812	0.00582	0.0643	0.0649	0.0269	0.0307	0.019	0.0242
5443	2139279	HRH3	5184	integral component of plasma membrane	GO:0005887	cellular component	18	76	0.0664	0.0286	0.0244	0.797	0.0116	0.0631	0.0697	0.025	0.0327	0.0191	0.0312
5444	2139279	HRH3	5184	negative regulation of serotonin secretion	GO:0014063	biological process	18	4	0.0667	0.0291	0.0236	0.801	0.0136	0.0637	0.0698	0.0272	0.0311	0.0177	0.0315
5445	2139279	HRH3	5184	cognition	GO:0050890	biological process	18	8	0.0677	0.0293	0.025	0.795	0.0187	0.0632	0.0725	0.0248	0.0346	0.0168	0.0371
5446	2139279	HRH3	5184	dendrite	GO:0030425	cellular component	18	24	0.0723	0.0334	0.0324	0.765	0.0114	0.0653	0.0801	0.0271	0.041	0.0255	0.0412
5447	1917125	NDUFA11	20371	mitochondrial respiratory chain complex I	GO:0005747	cellular component	15	6	0.0639	0.0132	0.00371	0.958	0.00325	0.0632	0.0646	0.0109	0.0161	0.00286	0.00481
5448	1917125	NDUFA11	20371	mitochondrial respiratory chain complex I assembly	GO:0032981	biological process	15	4	0.0639	0.0157	0.00787	0.92	0.0151	0.0632	0.0646	0.00996	0.0249	0.00498	0.0124
5449	1917125	NDUFA11	20371	mitochondrion	GO:0005739	cellular component	15	93	0.0645	0.0237	0.0178	0.834	0.0149	0.0629	0.0661	0.0176	0.032	0.0132	0.024
5450	1917125	NDUFA11	20371	protein binding	GO:0005515	molecular function	15	831	0.113	0.0783	0.0783	0.654	0.0193	0.0929	0.137	0.0565	0.108	0.0565	0.108
5451	1346345	MAP2K5	6845	MAP kinase kinase activity	GO:0004708	molecular function	16	4	0.0639	0.0132	0.0044	0.953	0.00437	0.0632	0.0646	0.00947	0.0184	0.00316	0.00614
5452	1346345	MAP2K5	6845	activation of MAPK activity	GO:0000187	biological process	16	11	0.0639	0.0168	0.0125	0.877	0.0167	0.0632	0.0646	0.0139	0.0203	0.00899	0.0173
5453	1346345	MAP2K5	6845	protein binding	GO:0005515	molecular function	16	831	0.066	0.0215	0.0215	0.812	0.0147	0.0626	0.0694	0.0158	0.0294	0.0158	0.0294
5454	2684867	CDR2L	29999	identical protein binding	GO:0042802	molecular function	4	79	0.0694	0.048	0.029	0.778	0.00637	0.0661	0.073	0.0432	0.0533	0.0253	0.0332
5455	2684867	CDR2L	29999	protein binding	GO:0005515	molecular function	4	831	0.0853	0.048	0.048	0.719	0.00528	0.0798	0.0912	0.0432	0.0533	0.0432	0.0533
5456	1201678	CACNA1G	1394	scaffold protein binding	GO:0097110	molecular function	16	4	0.0639	0.0597	0.0101	0.903	0.00681	0.0632	0.0646	0.0496	0.0719	0.00854	0.0119
5457	1201678	CACNA1G	1394	low voltage-gated calcium channel activity	GO:0008332	molecular function	16	2	0.0653	0.0597	0.0227	0.805	0.00855	0.0642	0.0664	0.0496	0.0719	0.019	0.0271
5458	1201678	CACNA1G	1394	calcium ion transmembrane transport	GO:0070588	biological process	16	12	0.0655	0.0597	0.0238	0.8	0.00417	0.064	0.067	0.0496	0.0719	0.0218	0.0261
5459	1201678	CACNA1G	1394	neuron projection	GO:0043005	cellular component	16	35	0.0675	0.0597	0.0266	0.787	0.00836	0.0634	0.0718	0.0496	0.0719	0.0222	0.0319
5460	1201678	CACNA1G	1394	calcium ion import	GO:0070509	biological process	16	5	0.0681	0.0597	0.0267	0.787	0.00996	0.0648	0.0716	0.0496	0.0719	0.0216	0.033
5461	1201678	CACNA1G	1394	regulation of membrane potential	GO:0042391	biological process	16	31	0.0694	0.0623	0.0272	0.785	0.0178	0.0622	0.0775	0.0499	0.0779	0.0186	0.0398
5462	1201678	CACNA1G	1394	positive regulation of calcium ion-dependent exocytosis	GO:0045956	biological process	16	7	0.0723	0.0622	0.029	0.777	0.0296	0.0577	0.0906	0.0485	0.0798	0.0157	0.0536
5463	1201678	CACNA1G	1394	neuronal action potential	GO:0019228	biological process	16	2	0.0878	0.0824	0.0504	0.713	0.0107	0.0793	0.0972	0.0769	0.0882	0.0409	0.0621
5464	1201678	CACNA1G	1394	voltage-gated sodium channel activity	GO:0005248	molecular function	16	6	0.0994	0.0876	0.0632	0.684	0.0143	0.0865	0.114	0.0756	0.101	0.0487	0.082
5465	1201678	CACNA1G	1394	voltage-gated sodium channel complex	GO:0001518	cellular component	16	3	0.113	0.101	0.0784	0.653	0.0304	0.0825	0.156	0.0723	0.14	0.0475	0.129
5466	1201678	CACNA1G	1394	plasma membrane	GO:0005886	cellular component	16	175	0.138	0.123	0.107	0.609	0.015	0.118	0.161	0.102	0.148	0.0845	0.135
5467	1201678	CACNA1G	1394	membrane depolarization during action potential	GO:0086010	biological process	16	3	0.139	0.126	0.108	0.607	0.0221	0.11	0.175	0.0978	0.163	0.0753	0.154
5468	1201678	CACNA1G	1394	cytoplasm	GO:0005737	cellular component	16	202	0.249	0.233	0.233	0.472	0.00619	0.234	0.265	0.217	0.251	0.217	0.251
5469	1921455	ACSL3	3570	very-low-density lipoprotein particle assembly	GO:0034379	biological process	69	3	0.0639	0.0599	0.00891	0.906	0.0179	0.0632	0.0646	0.0481	0.0746	0.00492	0.0161
5470	1921455	ACSL3	3570	long-chain fatty acid metabolic process	GO:0001676	biological process	69	12	0.0639	0.0599	0.011	0.894	0.00365	0.0632	0.0646	0.0481	0.0746	0.0102	0.012
5471	1921455	ACSL3	3570	long-chain fatty acid import into cell	GO:0044539	biological process	69	5	0.0639	0.0599	0.0128	0.876	0.011	0.0632	0.0646	0.0481	0.0746	0.0104	0.0157
5472	1921455	ACSL3	3570	positive regulation of Golgi to plasma membrane protein transport	GO:0042998	biological process	69	5	0.0641	0.0625	0.0171	0.839	0.0138	0.0631	0.0652	0.0467	0.0837	0.013	0.0224
5473	1921455	ACSL3	3570	long-chain fatty acid-CoA ligase activity	GO:0004467	molecular function	69	9	0.0676	0.0636	0.0215	0.813	0.0271	0.0601	0.076	0.0461	0.0878	0.0121	0.038
5474	1921455	ACSL3	3570	membrane	GO:0016020	cellular component	69	157	0.0715	0.0808	0.0306	0.772	0.0135	0.0651	0.0784	0.0799	0.0817	0.0228	0.041
5475	1921455	ACSL3	3570	lipid droplet	GO:0005811	cellular component	69	8	0.0762	0.0789	0.0363	0.752	0.0189	0.0656	0.0885	0.0652	0.0955	0.0245	0.0537
5476	1921455	ACSL3	3570	Golgi apparatus	GO:0005794	cellular component	69	55	0.0765	0.0815	0.0369	0.75	0.0132	0.068	0.086	0.0792	0.084	0.028	0.0486
5477	1921455	ACSL3	3570	positive regulation of phosphatidylcholine biosynthetic process	GO:2001247	biological process	69	4	0.0819	0.0742	0.0365	0.749	0.0434	0.0605	0.111	0.048	0.115	0.0153	0.0872
5478	1921455	ACSL3	3570	endoplasmic reticulum	GO:0005783	cellular component	69	62	0.0881	0.0938	0.0499	0.714	0.0183	0.0737	0.105	0.0862	0.102	0.0348	0.0715
5479	1921455	ACSL3	3570	long-chain fatty-acyl-CoA metabolic process	GO:0035336	biological process	69	4	0.0956	0.0953	0.0575	0.694	0.0288	0.0709	0.129	0.0772	0.118	0.0343	0.0966
5480	1921455	ACSL3	3570	plasma membrane	GO:0005886	cellular component	69	175	0.103	0.0992	0.0679	0.675	0.00301	0.0999	0.106	0.0965	0.102	0.0644	0.0716
5481	1921455	ACSL3	3570	protein binding	GO:0005515	molecular function	69	831	0.114	0.107	0.0803	0.651	0.00986	0.103	0.127	0.0966	0.119	0.0677	0.0951
5482	1921455	ACSL3	3570	perinuclear region of cytoplasm	GO:0048471	cellular component	69	35	0.119	0.113	0.0853	0.643	0.0138	0.102	0.139	0.102	0.125	0.0675	0.108
5483	1921455	ACSL3	3570	neuron differentiation	GO:0030182	biological process	69	24	0.123	0.119	0.0892	0.634	0.0261	0.0938	0.162	0.0875	0.163	0.0587	0.136
5484	1921455	ACSL3	3570	protein kinase binding	GO:0019901	molecular function	69	38	0.217	0.213	0.197	0.505	0.0167	0.183	0.258	0.179	0.254	0.159	0.245
5485	1921455	ACSL3	3570	protein domain specific binding	GO:0019904	molecular function	69	86	0.251	0.249	0.23	0.464	0.0608	0.14	0.45	0.138	0.447	0.118	0.446
5486	1921455	ACSL3	3570	positive regulation of secretion	GO:0051047	biological process	69	15	0.413	0.413	0.405	0.338	0.0483	0.275	0.618	0.269	0.632	0.265	0.619
5487	2443317	TMC7	23000	mechanosensitive ion channel activity	GO:0008381	molecular function	2	6	0.0639	0.00566	0.00566	0.939	0.0113	0.0632	0.0646	0.00338	0.00948	0.00338	0.00948
5488	1926790	FZR1	24824	positive regulation of anaphase-promoting complex-dependent catabolic process	GO:1905786	biological process	28	3	0.0639	0.011	0.00239	0.969	0.0015	0.0632	0.0646	0.00967	0.0125	0.002	0.00285
5489	1926790	FZR1	24824	anaphase-promoting complex	GO:0005680	cellular component	28	6	0.0639	0.011	0.00287	0.963	0.00639	0.0632	0.0646	0.00967	0.0125	0.00145	0.00566
5490	1926790	FZR1	24824	anaphase-promoting complex binding	GO:0010997	molecular function	28	2	0.0639	0.0115	0.00432	0.954	0.00353	0.0632	0.0646	0.00934	0.014	0.00336	0.00557
5491	1926790	FZR1	24824	positive regulation of ubiquitin protein ligase activity	GO:1904668	biological process	28	3	0.0639	0.0115	0.00533	0.946	0.00438	0.0632	0.0646	0.00934	0.014	0.00403	0.00704
5492	1926790	FZR1	24824	ubiquitin ligase activator activity	GO:1990757	molecular function	28	2	0.0639	0.0115	0.00562	0.943	0.00609	0.0632	0.0646	0.00933	0.0141	0.00411	0.00768
5493	1926790	FZR1	24824	anaphase-promoting complex-dependent catabolic process	GO:0031145	biological process	28	2	0.0639	0.0116	0.00431	0.953	0.00409	0.0632	0.0646	0.00953	0.014	0.00322	0.00578
5494	1926790	FZR1	24824	signal transduction involved in G2 DNA damage checkpoint	GO:0072425	biological process	28	4	0.0639	0.0155	0.0103	0.9	0.0117	0.0632	0.0646	0.0131	0.0183	0.00803	0.0132
5495	1926790	FZR1	24824	positive regulation of protein catabolic process	GO:0045732	biological process	28	11	0.0661	0.0262	0.0201	0.822	0.0265	0.0624	0.0699	0.0176	0.039	0.0119	0.0337
5496	1926790	FZR1	24824	nuclear membrane	GO:0031965	cellular component	28	7	0.0662	0.0319	0.0246	0.796	0.00719	0.0638	0.0686	0.0272	0.0373	0.0211	0.0287
5497	1926790	FZR1	24824	nucleoplasm	GO:0005654	cellular component	28	161	0.0757	0.0402	0.0366	0.752	0.00696	0.0708	0.0809	0.0349	0.0464	0.0317	0.0422
5498	1926790	FZR1	24824	protein binding	GO:0005515	molecular function	28	831	0.0851	0.0477	0.0477	0.72	0.00747	0.0781	0.0928	0.0412	0.0553	0.0412	0.0553
5499	1925542	ORAI1	25896	plasma membrane raft	GO:0044853	cellular component	25	6	0.0639	0.0549	0.0122	0.88	0.0143	0.0632	0.0646	0.0461	0.0653	0.00917	0.0163
5500	1925542	ORAI1	25896	calcium channel activity	GO:0005262	molecular function	25	7	0.0639	0.0549	0.0125	0.879	0.00347	0.0632	0.0646	0.0461	0.0653	0.0118	0.0133
5501	1925542	ORAI1	25896	store-operated calcium entry	GO:0002115	biological process	25	2	0.0639	0.0549	0.014	0.864	0.00501	0.0632	0.0646	0.0461	0.0653	0.0127	0.0154
5502	1925542	ORAI1	25896	store-operated calcium channel activity	GO:0015279	molecular function	25	2	0.0639	0.0549	0.017	0.839	0.00285	0.0632	0.0646	0.0461	0.0653	0.0161	0.0179
5503	1925542	ORAI1	25896	positive regulation of calcium ion transport	GO:0051928	biological process	25	8	0.0639	0.0549	0.0182	0.831	0.00948	0.0632	0.0646	0.0461	0.0653	0.0151	0.0219
5504	1925542	ORAI1	25896	calcium ion transmembrane transport	GO:0070588	biological process	25	12	0.0686	0.0671	0.0283	0.781	0.00242	0.0674	0.0699	0.0635	0.0709	0.0269	0.0297
5505	1925542	ORAI1	25896	regulation of calcium ion transport	GO:0051924	biological process	25	8	0.0696	0.062	0.0275	0.784	0.0185	0.0641	0.0756	0.0462	0.0833	0.0185	0.0408
5506	1925542	ORAI1	25896	membrane raft	GO:0045121	cellular component	25	17	0.0821	0.0826	0.0441	0.73	0.0033	0.0802	0.084	0.0774	0.0882	0.0413	0.047
5507	1925542	ORAI1	25896	integral component of plasma membrane	GO:0005887	cellular component	25	76	0.0993	0.105	0.0631	0.684	0.0119	0.0886	0.111	0.085	0.13	0.051	0.078
5508	1925542	ORAI1	25896	plasma membrane	GO:0005886	cellular component	25	175	0.132	0.147	0.0993	0.62	0.0134	0.115	0.151	0.12	0.179	0.0803	0.123
5509	1925542	ORAI1	25896	positive regulation of adenylate cyclase activity	GO:0045762	biological process	25	6	0.15	0.156	0.12	0.591	0.017	0.126	0.178	0.127	0.192	0.0933	0.155
5510	1925542	ORAI1	25896	identical protein binding	GO:0042802	molecular function	25	79	0.152	0.16	0.124	0.586	0.00423	0.146	0.159	0.142	0.18	0.117	0.132
5511	1925542	ORAI1	25896	membrane	GO:0016020	cellular component	25	157	0.172	0.17	0.147	0.558	0.0117	0.152	0.194	0.145	0.199	0.125	0.173
5512	1925542	ORAI1	25896	protein binding	GO:0005515	molecular function	25	831	0.227	0.218	0.209	0.494	0.0116	0.201	0.256	0.198	0.241	0.181	0.24
5513	1925542	ORAI1	25896	cytosol	GO:0005829	cellular component	25	164	0.233	0.221	0.216	0.488	0.00258	0.228	0.239	0.207	0.236	0.209	0.223
5514	108104	SNRK	30598	protein serine/threonine kinase activity	GO:0004674	molecular function	11	43	0.0643	0.0544	0.0181	0.832	0.0132	0.0642	0.0644	0.0337	0.088	0.0138	0.0236
5515	108104	SNRK	30598	intracellular signal transduction	GO:0035556	biological process	11	41	0.0646	0.0544	0.0182	0.832	0.0155	0.0639	0.0654	0.0337	0.088	0.0133	0.0249
5516	108104	SNRK	30598	protein phosphorylation	GO:0006468	biological process	11	36	0.0732	0.0575	0.0249	0.795	0.0421	0.0572	0.0935	0.0321	0.103	0.0106	0.0585
5517	108104	SNRK	30598	magnesium ion binding	GO:0000287	molecular function	11	10	0.0944	0.0781	0.0529	0.703	0.0387	0.0665	0.134	0.0432	0.141	0.0247	0.113
5518	108104	SNRK	30598	ATP binding	GO:0005524	molecular function	11	17	0.0958	0.081	0.0575	0.694	0.0294	0.0715	0.129	0.048	0.137	0.0331	0.0999
5519	108104	SNRK	30598	nucleus	GO:0005634	cellular component	11	200	0.13	0.106	0.0987	0.622	0.00486	0.125	0.136	0.102	0.11	0.0912	0.107
5520	108104	SNRK	30598	cytoplasm	GO:0005737	cellular component	11	202	0.133	0.106	0.102	0.616	0.00435	0.127	0.14	0.102	0.11	0.0955	0.11
5521	1337041	SERF2	10757	protein destabilization	GO:0031648	biological process	6	2	0.0642	0.0165	0.0165	0.843	0.0143	0.0631	0.0653	0.0125	0.0219	0.0125	0.0219
5522	108414	PAFAH1B3	8576	identical protein binding	GO:0042802	molecular function	19	79	0.0639	0.0237	0.0132	0.872	0.00863	0.0632	0.0646	0.0213	0.0262	0.0113	0.0154
5523	108414	PAFAH1B3	8576	protein heterodimerization activity	GO:0046982	molecular function	19	16	0.0639	0.0237	0.0147	0.858	0.00293	0.0632	0.0646	0.0213	0.0262	0.014	0.0155
5524	108414	PAFAH1B3	8576	protein homodimerization activity	GO:0042803	molecular function	19	34	0.0639	0.0237	0.0158	0.848	0.0111	0.0632	0.0646	0.0213	0.0262	0.0128	0.0195
5525	108414	PAFAH1B3	8576	protein binding	GO:0005515	molecular function	19	831	0.0639	0.0237	0.0169	0.841	0.00982	0.0632	0.0646	0.0213	0.0262	0.014	0.0203
5526	108414	PAFAH1B3	8576	membrane	GO:0016020	cellular component	19	157	0.0639	0.0237	0.0179	0.833	0.0059	0.0632	0.0646	0.0213	0.0262	0.0159	0.0201
5527	108414	PAFAH1B3	8576	cytoplasm	GO:0005737	cellular component	19	202	0.0641	0.0237	0.0184	0.83	0.00999	0.0631	0.0651	0.0213	0.0262	0.0151	0.0225
5528	108414	PAFAH1B3	8576	platelet-activating factor acetyltransferase activity	GO:0047179	molecular function	19	2	0.0654	0.0259	0.0179	0.834	0.0311	0.0642	0.0666	0.0229	0.0294	0.00961	0.0335
5529	108414	PAFAH1B3	8576	brain development	GO:0007420	biological process	19	11	0.0697	0.0295	0.0287	0.779	0.0126	0.0651	0.0747	0.0237	0.0367	0.0219	0.0376
5530	2443847	SDK2	19308	synapse	GO:0045202	cellular component	6	29	0.0639	0.0351	0.0147	0.858	0.0118	0.0632	0.0646	0.0261	0.0472	0.0119	0.0181
5531	2443847	SDK2	19308	homophilic cell adhesion via plasma membrane adhesion molecules	GO:0007156	biological process	6	5	0.0683	0.04	0.0119	0.873	0.0512	0.0606	0.077	0.0241	0.0664	0.00374	0.0377
5532	2443847	SDK2	19308	synapse assembly	GO:0007416	biological process	6	8	0.0696	0.045	0.0253	0.795	0.0271	0.0614	0.0788	0.0309	0.0656	0.0144	0.0442
5533	2443847	SDK2	19308	retina layer formation	GO:0010842	biological process	6	3	0.117	0.0736	0.0621	0.669	0.0841	0.0567	0.24	0.0225	0.24	0.0141	0.273
5534	2443847	SDK2	19308	protein binding	GO:0005515	molecular function	6	831	0.125	0.105	0.0904	0.631	0.0364	0.0857	0.183	0.0566	0.194	0.0502	0.163
5535	1913304	CNDP2	24437	dipeptidase activity	GO:0016805	molecular function	23	5	0.0639	0.031	0.0121	0.883	0.00754	0.0632	0.0646	0.0286	0.0335	0.0105	0.014
5536	1913304	CNDP2	24437	peptidase activity	GO:0008233	molecular function	23	20	0.0639	0.031	0.0161	0.846	0.0073	0.0632	0.0646	0.0286	0.0335	0.014	0.0184
5537	1913304	CNDP2	24437	extracellular exosome	GO:0070062	cellular component	23	162	0.0639	0.031	0.0176	0.836	0.0118	0.0632	0.0646	0.0286	0.0335	0.014	0.022
5538	1913304	CNDP2	24437	proteolysis	GO:0006508	biological process	23	19	0.0642	0.031	0.0195	0.823	0.0084	0.0641	0.0643	0.0286	0.0335	0.0164	0.0232
5539	1913304	CNDP2	24437	cytosol	GO:0005829	cellular component	23	164	0.0756	0.0442	0.0368	0.751	0.00916	0.0706	0.0811	0.0365	0.0536	0.0304	0.0446
5540	1913304	CNDP2	24437	nucleoplasm	GO:0005654	cellular component	23	161	0.0844	0.0465	0.0465	0.723	0.00683	0.0799	0.0891	0.0406	0.0533	0.0406	0.0533
5541	1353452	ALDH3A2	403	long-chain-aldehyde dehydrogenase activity	GO:0050061	molecular function	49	2	0.0639	0.0168	0.00376	0.957	0.00436	0.0632	0.0646	0.0141	0.0199	0.00255	0.00554
5542	1353452	ALDH3A2	403	medium-chain-aldehyde dehydrogenase activity	GO:0052814	molecular function	49	2	0.0639	0.0168	0.00414	0.954	0.00477	0.0632	0.0646	0.0141	0.0199	0.00278	0.00615
5543	1353452	ALDH3A2	403	hexadecanal metabolic process	GO:0046458	biological process	49	3	0.0639	0.0177	0.00513	0.945	0.0096	0.0632	0.0646	0.0136	0.0232	0.00316	0.00833
5544	1353452	ALDH3A2	403	3-chloroallyl aldehyde dehydrogenase activity	GO:0004028	molecular function	49	2	0.0639	0.0177	0.00641	0.936	0.00789	0.0632	0.0646	0.0136	0.0232	0.0046	0.00894
5545	1353452	ALDH3A2	403	long-chain-alcohol oxidase activity	GO:0046577	molecular function	49	2	0.0639	0.0177	0.00666	0.929	0.0159	0.0632	0.0646	0.0136	0.0232	0.00378	0.0117
5546	1353452	ALDH3A2	403	phytol metabolic process	GO:0033306	biological process	49	5	0.0639	0.0181	0.00785	0.924	0.00872	0.0632	0.0646	0.0139	0.0236	0.00592	0.0104
5547	1353452	ALDH3A2	403	aldehyde dehydrogenase (NAD+) activity	GO:0004029	molecular function	49	22	0.0639	0.0212	0.0102	0.903	0.00298	0.0632	0.0646	0.0192	0.0235	0.00954	0.011
5548	1353452	ALDH3A2	403	peripheral nervous system development	GO:0007422	biological process	49	3	0.064	0.0242	0.0143	0.862	0.0196	0.0632	0.0648	0.0177	0.033	0.00982	0.0208
5549	1353452	ALDH3A2	403	central nervous system development	GO:0007417	biological process	49	9	0.064	0.0266	0.0177	0.834	0.00844	0.0632	0.0649	0.0215	0.0331	0.0149	0.0211
5550	1353452	ALDH3A2	403	protein homodimerization activity	GO:0042803	molecular function	49	34	0.0653	0.0304	0.0234	0.802	0.00392	0.0637	0.0669	0.0265	0.035	0.0215	0.0254
5551	1353452	ALDH3A2	403	protein binding	GO:0005515	molecular function	49	831	0.0731	0.0396	0.0338	0.761	0.00564	0.07	0.0763	0.0351	0.0445	0.0299	0.0383
5552	1353452	ALDH3A2	403	epidermis development	GO:0008544	biological process	49	3	0.0736	0.0378	0.0333	0.762	0.019	0.0642	0.0844	0.0264	0.0543	0.0223	0.0498
5553	1353452	ALDH3A2	403	intracellular membrane-bounded organelle	GO:0043231	cellular component	49	80	0.0771	0.0415	0.0373	0.749	0.0156	0.0675	0.0881	0.0337	0.0511	0.027	0.0517
5554	1353452	ALDH3A2	403	cellular aldehyde metabolic process	GO:0006081	biological process	49	21	0.0934	0.0519	0.0464	0.718	0.0517	0.0646	0.135	0.023	0.117	0.0165	0.13
5555	2449088	CADM4	30825	regulation of cell motility	GO:2000145	biological process	11	9	0.0639	0.0161	0.00493	0.948	0.00629	0.0632	0.0646	0.0145	0.0179	0.00342	0.0071
5556	2449088	CADM4	30825	negative regulation of peptidyl-tyrosine phosphorylation	GO:0050732	biological process	11	7	0.0639	0.0161	0.00503	0.945	0.0094	0.0632	0.0646	0.0145	0.0179	0.00258	0.00981
5557	2449088	CADM4	30825	vascular endothelial growth factor receptor 2 binding	GO:0043184	molecular function	11	2	0.0639	0.0161	0.00689	0.933	0.00561	0.0632	0.0646	0.0145	0.0179	0.00542	0.00877
5558	2449088	CADM4	30825	negative regulation of peptidyl-threonine phosphorylation	GO:0010801	biological process	11	3	0.0639	0.0161	0.00729	0.928	0.00858	0.0632	0.0646	0.0145	0.0179	0.00507	0.0105
5559	2449088	CADM4	30825	regulation of wound healing	GO:0061041	biological process	11	7	0.0639	0.0175	0.00664	0.921	0.0217	0.0632	0.0646	0.0154	0.0199	0.00267	0.0165
5560	2449088	CADM4	30825	cell-cell contact zone	GO:0044291	cellular component	11	8	0.0639	0.0175	0.0102	0.897	0.017	0.0632	0.0646	0.0154	0.0199	0.00655	0.0158
5561	2449088	CADM4	30825	regulation of protein phosphorylation	GO:0001932	biological process	11	21	0.0639	0.0193	0.0139	0.864	0.0141	0.0632	0.0646	0.0178	0.0209	0.0107	0.0182
5562	2449088	CADM4	30825	regulation of Rac protein signal transduction	GO:0035020	biological process	11	5	0.0639	0.0199	0.0142	0.863	0.0188	0.0632	0.0646	0.0159	0.0248	0.00992	0.0203
5563	2449088	CADM4	30825	regulation of cell population proliferation	GO:0042127	biological process	11	37	0.0655	0.0215	0.0162	0.848	0.0289	0.062	0.0692	0.0162	0.0284	0.00907	0.0288
5564	2449088	CADM4	30825	negative regulation of protein phosphorylation	GO:0001933	biological process	11	17	0.0711	0.0265	0.0232	0.804	0.0366	0.0583	0.0869	0.0141	0.0498	0.0109	0.0493
5565	2449088	CADM4	30825	cell leading edge	GO:0031252	cellular component	11	5	0.075	0.0358	0.0347	0.757	0.0201	0.0637	0.0885	0.0248	0.0518	0.0228	0.0529
5566	1890127	PLXNC1	9106	regulation of GTPase activity	GO:0043087	biological process	14	9	0.068	0.175	0.0269	0.787	0.0117	0.0631	0.0732	0.146	0.21	0.0209	0.0346
5567	1890127	PLXNC1	9106	semaphorin receptor complex	GO:0002116	cellular component	14	4	0.0841	0.175	0.045	0.726	0.0226	0.068	0.104	0.146	0.21	0.0285	0.0711
5568	1890127	PLXNC1	9106	regulation of cell migration	GO:0030334	biological process	14	36	0.0976	0.175	0.0608	0.688	0.0216	0.0777	0.123	0.146	0.21	0.0406	0.091
5569	1890127	PLXNC1	9106	positive regulation of axonogenesis	GO:0050772	biological process	14	9	0.11	0.179	0.0756	0.659	0.0138	0.0948	0.129	0.156	0.206	0.0595	0.096
5570	1890127	PLXNC1	9106	integral component of plasma membrane	GO:0005887	cellular component	14	76	0.127	0.18	0.0952	0.627	0.00151	0.126	0.128	0.158	0.206	0.0929	0.0974
5571	1890127	PLXNC1	9106	semaphorin receptor activity	GO:0017154	molecular function	14	4	0.134	0.183	0.103	0.614	0.022	0.106	0.171	0.154	0.217	0.0722	0.147
5572	1890127	PLXNC1	9106	negative regulation of cell adhesion	GO:0007162	biological process	14	12	0.145	0.184	0.116	0.597	0.0114	0.128	0.164	0.155	0.217	0.0977	0.137
5573	1890127	PLXNC1	9106	regulation of cell shape	GO:0008360	biological process	14	23	0.18	0.202	0.156	0.548	0.00955	0.162	0.2	0.177	0.23	0.137	0.178
5574	1890127	PLXNC1	9106	semaphorin-plexin signaling pathway involved in axon guidance	GO:1902287	biological process	14	4	0.187	0.207	0.164	0.538	0.0135	0.163	0.216	0.181	0.236	0.137	0.198
5575	1890127	PLXNC1	9106	protein binding	GO:0005515	molecular function	14	831	0.231	0.232	0.214	0.49	0.00586	0.217	0.246	0.216	0.249	0.199	0.23
5576	1890127	PLXNC1	9106	membrane	GO:0016020	cellular component	14	157	0.249	0.234	0.234	0.472	0.00631	0.234	0.266	0.217	0.252	0.217	0.252
5577	1929286	AMOTL2	17812	hippo signaling	GO:0035329	biological process	20	2	0.0639	0.0938	0.0141	0.864	0.0155	0.0632	0.0646	0.0547	0.161	0.0105	0.0189
5578	1929286	AMOTL2	17812	establishment of cell polarity involved in ameboidal cell migration	GO:0003365	biological process	20	3	0.0715	0.0938	0.0238	0.802	0.0401	0.0588	0.0869	0.0547	0.161	0.0106	0.0531
5579	1929286	AMOTL2	17812	actin cytoskeleton organization	GO:0030036	biological process	20	25	0.0802	0.101	0.0399	0.741	0.022	0.0665	0.0968	0.0574	0.176	0.0253	0.0628
5580	1929286	AMOTL2	17812	bicellular tight junction	GO:0005923	cellular component	20	5	0.0998	0.101	0.054	0.696	0.057	0.0606	0.165	0.0574	0.176	0.0184	0.158
5581	1929286	AMOTL2	17812	cytoplasmic vesicle	GO:0031410	cellular component	20	47	0.105	0.104	0.067	0.673	0.0342	0.0744	0.149	0.0634	0.171	0.0356	0.126
5582	1929286	AMOTL2	17812	plasma membrane	GO:0005886	cellular component	20	175	0.111	0.113	0.076	0.659	0.0124	0.0962	0.127	0.0805	0.158	0.0613	0.0941
5583	1929286	AMOTL2	17812	regulation of cell migration	GO:0030334	biological process	20	36	0.129	0.113	0.0964	0.624	0.02	0.104	0.16	0.0805	0.158	0.0698	0.133
5584	1929286	AMOTL2	17812	protein binding	GO:0005515	molecular function	20	831	0.135	0.114	0.104	0.614	0.015	0.114	0.159	0.081	0.162	0.0813	0.132
5585	1929286	AMOTL2	17812	angiogenesis	GO:0001525	biological process	20	10	0.177	0.153	0.147	0.55	0.0496	0.105	0.299	0.0797	0.293	0.0716	0.302
5586	107861	TUBB2A	12412	mitotic cell cycle	GO:0000278	biological process	28	11	0.0639	0.0282	0.00914	0.912	0.00835	0.0632	0.0646	0.0247	0.0323	0.00727	0.0115
5587	107861	TUBB2A	12412	microtubule cytoskeleton organization	GO:0000226	biological process	28	26	0.0639	0.0282	0.0126	0.876	0.0165	0.0632	0.0646	0.0247	0.0323	0.00904	0.0174
5588	107861	TUBB2A	12412	GTP binding	GO:0005525	molecular function	28	13	0.0639	0.0282	0.0142	0.863	0.013	0.0632	0.0646	0.0247	0.0323	0.0111	0.018
5589	107861	TUBB2A	12412	microtubule	GO:0005874	cellular component	28	19	0.0639	0.0282	0.0144	0.861	0.00913	0.0632	0.0646	0.0247	0.0323	0.0122	0.0169
5590	107861	TUBB2A	12412	structural constituent of cytoskeleton	GO:0005200	molecular function	28	8	0.0639	0.0282	0.016	0.847	0.0143	0.0632	0.0646	0.0247	0.0323	0.0122	0.021
5591	107861	TUBB2A	12412	neuron migration	GO:0001764	biological process	28	11	0.0639	0.0282	0.0171	0.839	0.016	0.0632	0.0646	0.0247	0.0323	0.0126	0.0232
5592	107861	TUBB2A	12412	extracellular vesicle	GO:1903561	cellular component	28	18	0.0642	0.0282	0.0168	0.841	0.0171	0.0631	0.0653	0.0247	0.0323	0.0121	0.0234
5593	107861	TUBB2A	12412	extracellular exosome	GO:0070062	cellular component	28	162	0.0642	0.0288	0.0205	0.817	0.0045	0.0631	0.0653	0.026	0.0319	0.0187	0.0225
5594	107861	TUBB2A	12412	cytoplasm	GO:0005737	cellular component	28	202	0.0716	0.0395	0.0323	0.766	0.00451	0.069	0.0744	0.0357	0.0436	0.0292	0.0357
5595	107861	TUBB2A	12412	protein binding	GO:0005515	molecular function	28	831	0.0811	0.0456	0.0428	0.733	0.00921	0.0754	0.0873	0.0405	0.0514	0.0357	0.0514
5596	107861	TUBB2A	12412	nucleus	GO:0005634	cellular component	28	200	0.0825	0.0462	0.0448	0.728	0.002	0.0817	0.0833	0.0419	0.051	0.043	0.0466
5597	2152211	NECAB2	23746	positive regulation of protein localization to membrane	GO:1905477	biological process	16	11	0.0691	0.113	0.0271	0.786	0.0152	0.0627	0.0761	0.0605	0.209	0.0196	0.0376
5598	2152211	NECAB2	23746	regulation of amyloid precursor protein biosynthetic process	GO:0042984	biological process	16	4	0.0728	0.113	0.0244	0.799	0.0445	0.0598	0.0888	0.0605	0.209	0.00994	0.0597
5599	2152211	NECAB2	23746	positive regulation of ERK1 and ERK2 cascade	GO:0070374	biological process	16	15	0.0779	0.124	0.0391	0.744	0.00862	0.072	0.0842	0.0788	0.194	0.0329	0.0464
5600	2152211	NECAB2	23746	negative regulation of G protein-coupled receptor internalization	GO:1904021	biological process	16	3	0.0978	0.118	0.0548	0.696	0.0476	0.0633	0.151	0.062	0.226	0.022	0.137
5601	2152211	NECAB2	23746	positive regulation of glutamate receptor signaling pathway	GO:1900451	biological process	16	3	0.102	0.129	0.0645	0.679	0.0329	0.0718	0.144	0.0865	0.191	0.0364	0.114
5602	2152211	NECAB2	23746	plasma membrane	GO:0005886	cellular component	16	175	0.142	0.177	0.112	0.602	0.00731	0.132	0.153	0.158	0.199	0.1	0.125
5603	2152211	NECAB2	23746	positive regulation of adenosine receptor signaling pathway	GO:0060168	biological process	16	3	0.153	0.159	0.0942	0.6	0.1	0.0612	0.381	0.0599	0.422	0.0178	0.499
5604	2152211	NECAB2	23746	type 5 metabotropic glutamate receptor binding	GO:0031802	molecular function	16	2	0.161	0.176	0.134	0.572	0.028	0.119	0.218	0.137	0.227	0.0876	0.203
5605	2152211	NECAB2	23746	protein binding	GO:0005515	molecular function	16	831	0.162	0.177	0.135	0.572	0.0112	0.145	0.181	0.158	0.199	0.115	0.159
5606	2152211	NECAB2	23746	cytoplasm	GO:0005737	cellular component	16	202	0.176	0.182	0.151	0.553	0.0108	0.157	0.196	0.159	0.208	0.131	0.176
5607	2152211	NECAB2	23746	A2A adenosine receptor binding	GO:0031687	molecular function	16	2	0.262	0.245	0.245	0.458	0.037	0.18	0.38	0.157	0.38	0.157	0.38
5608	1336194	TPP1	2073	proteolysis	GO:0006508	biological process	24	19	0.0639	0.0778	0.0114	0.889	0.0121	0.0632	0.0646	0.0603	0.1	0.00893	0.0145
5609	1336194	TPP1	2073	recycling endosome	GO:0055037	cellular component	24	10	0.0639	0.0778	0.0155	0.851	0.0113	0.0632	0.0646	0.0603	0.1	0.0126	0.0191
5610	1336194	TPP1	2073	endopeptidase activity	GO:0004175	molecular function	24	12	0.0642	0.0778	0.0173	0.837	0.0123	0.0641	0.0643	0.0603	0.1	0.0135	0.0222
5611	1336194	TPP1	2073	serine-type peptidase activity	GO:0008236	molecular function	24	5	0.0655	0.0811	0.0227	0.805	0.00693	0.0639	0.0671	0.0634	0.104	0.0195	0.0263
5612	1336194	TPP1	2073	peptidase activity	GO:0008233	molecular function	24	20	0.0664	0.0796	0.0222	0.809	0.0228	0.0624	0.0706	0.0635	0.0998	0.014	0.0352
5613	1336194	TPP1	2073	sulfatide binding	GO:0120146	molecular function	24	2	0.0757	0.0944	0.0316	0.768	0.0298	0.0638	0.0898	0.063	0.141	0.0169	0.0593
5614	1336194	TPP1	2073	lysophosphatidic acid binding	GO:0035727	molecular function	24	4	0.0766	0.0944	0.0334	0.761	0.029	0.0641	0.0916	0.063	0.141	0.0182	0.0614
5615	1336194	TPP1	2073	tripeptidyl-peptidase activity	GO:0008240	molecular function	24	2	0.0811	0.0965	0.0423	0.734	0.0149	0.07	0.0939	0.0671	0.139	0.0314	0.0569
5616	1336194	TPP1	2073	lysosome	GO:0005764	cellular component	24	21	0.11	0.142	0.075	0.661	0.0101	0.0979	0.123	0.0972	0.209	0.063	0.0893
5617	1336194	TPP1	2073	Golgi apparatus	GO:0005794	cellular component	24	55	0.117	0.144	0.0829	0.647	0.0132	0.101	0.135	0.0971	0.214	0.0661	0.104
5618	1336194	TPP1	2073	peptide catabolic process	GO:0043171	biological process	24	17	0.125	0.149	0.0876	0.632	0.0493	0.0754	0.207	0.0705	0.313	0.0372	0.206
5619	1336194	TPP1	2073	extracellular exosome	GO:0070062	cellular component	24	162	0.147	0.178	0.118	0.593	0.0143	0.126	0.171	0.12	0.264	0.0949	0.147
5620	1336194	TPP1	2073	membrane raft	GO:0045121	cellular component	24	17	0.159	0.174	0.127	0.576	0.0445	0.0989	0.254	0.0976	0.311	0.064	0.253
5621	1336194	TPP1	2073	protein localization to chromosome, telomeric region	GO:0070198	biological process	24	4	0.159	0.179	0.13	0.576	0.0316	0.113	0.222	0.109	0.294	0.0802	0.21
5622	1336194	TPP1	2073	epithelial cell differentiation	GO:0030855	biological process	24	31	0.212	0.218	0.157	0.505	0.115	0.0684	0.66	0.07	0.68	0.0291	0.842
5623	1336194	TPP1	2073	protein binding	GO:0005515	molecular function	24	831	0.234	0.252	0.217	0.487	0.0124	0.206	0.267	0.224	0.283	0.186	0.252
5624	1336194	TPP1	2073	nervous system development	GO:0007399	biological process	24	4	0.247	0.257	0.23	0.473	0.0312	0.181	0.338	0.19	0.348	0.161	0.328
5625	1336194	TPP1	2073	central nervous system development	GO:0007417	biological process	24	9	0.262	0.274	0.247	0.46	0.013	0.23	0.299	0.226	0.332	0.213	0.287
5626	1336194	TPP1	2073	bone resorption	GO:0045453	biological process	24	3	0.313	0.322	0.299	0.412	0.0448	0.202	0.486	0.213	0.486	0.182	0.493
5627	109547	DNM2	2974	postsynaptic endocytic zone membrane	GO:0098844	cellular component	52	3	0.0639	0.046	0.00722	0.931	0.0047	0.0632	0.0646	0.039	0.0543	0.00612	0.00853
5628	109547	DNM2	2974	postsynaptic neurotransmitter receptor internalization	GO:0098884	biological process	52	5	0.0639	0.046	0.0116	0.887	0.0104	0.0632	0.0646	0.039	0.0543	0.00932	0.0144
5629	109547	DNM2	2974	dynamin family protein polymerization involved in mitochondrial fission	GO:0003374	biological process	52	3	0.0639	0.046	0.0142	0.862	0.013	0.0632	0.0646	0.039	0.0543	0.0111	0.0181
5630	109547	DNM2	2974	focal adhesion	GO:0005925	cellular component	52	30	0.0639	0.046	0.0146	0.859	0.0116	0.0632	0.0646	0.039	0.0543	0.0119	0.018
5631	109547	DNM2	2974	microtubule	GO:0005874	cellular component	52	19	0.0639	0.046	0.0149	0.855	0.00766	0.0632	0.0646	0.039	0.0543	0.0129	0.0172
5632	109547	DNM2	2974	microtubule binding	GO:0008017	molecular function	52	14	0.0639	0.046	0.0153	0.853	0.0117	0.0632	0.0646	0.039	0.0543	0.0122	0.0191
5633	109547	DNM2	2974	cytoplasmic vesicle	GO:0031410	cellular component	52	47	0.0639	0.046	0.0169	0.84	0.00654	0.0632	0.0646	0.039	0.0543	0.0148	0.0193
5634	109547	DNM2	2974	postsynaptic membrane	GO:0045211	cellular component	52	7	0.0641	0.046	0.0149	0.858	0.0179	0.0631	0.0651	0.039	0.0543	0.0105	0.0209
5635	109547	DNM2	2974	axon	GO:0030424	cellular component	52	19	0.0645	0.046	0.0173	0.838	0.0258	0.0642	0.0648	0.039	0.0543	0.0105	0.0287
5636	109547	DNM2	2974	GTPase activity	GO:0003924	molecular function	52	12	0.0648	0.046	0.023	0.804	0.00155	0.0644	0.0653	0.039	0.0543	0.0223	0.0237
5637	109547	DNM2	2974	mitochondrial fission	GO:0000266	biological process	52	5	0.0651	0.046	0.0226	0.806	0.00755	0.0637	0.0665	0.039	0.0543	0.0193	0.0264
5638	109547	DNM2	2974	transferrin transport	GO:0033572	biological process	52	3	0.0652	0.046	0.0209	0.815	0.0137	0.0627	0.0677	0.039	0.0543	0.0157	0.0277
5639	109547	DNM2	2974	postsynaptic density	GO:0014069	cellular component	52	12	0.0661	0.0463	0.0222	0.808	0.0155	0.0634	0.069	0.039	0.055	0.016	0.0307
5640	109547	DNM2	2974	microtubule cytoskeleton	GO:0015630	cellular component	52	9	0.0661	0.046	0.0229	0.804	0.0147	0.0621	0.0704	0.039	0.0543	0.0167	0.0313
5641	109547	DNM2	2974	mitochondrial membrane	GO:0031966	cellular component	52	9	0.0661	0.046	0.0222	0.808	0.0175	0.0623	0.0702	0.039	0.0543	0.0155	0.0319
5642	109547	DNM2	2974	synaptic vesicle budding from presynaptic endocytic zone membrane	GO:0016185	biological process	52	3	0.0664	0.0463	0.0223	0.808	0.016	0.0643	0.0686	0.039	0.055	0.0161	0.0311
5643	109547	DNM2	2974	extracellular exosome	GO:0070062	cellular component	52	162	0.0718	0.0479	0.0324	0.766	0.00578	0.0678	0.0761	0.043	0.0533	0.0285	0.0368
5644	109547	DNM2	2974	dendritic spine head	GO:0044327	cellular component	52	3	0.0734	0.0471	0.033	0.763	0.0153	0.0645	0.0834	0.0389	0.057	0.0239	0.0454
5645	109547	DNM2	2974	membrane fusion	GO:0061025	biological process	52	7	0.0738	0.0476	0.0342	0.76	0.00867	0.0684	0.0798	0.0414	0.0548	0.0284	0.0412
5646	109547	DNM2	2974	receptor internalization	GO:0031623	biological process	52	13	0.0752	0.0484	0.0348	0.757	0.017	0.0654	0.0865	0.0386	0.0607	0.0244	0.0497
5647	109547	DNM2	2974	membrane	GO:0016020	cellular component	52	157	0.0758	0.0501	0.0369	0.751	0.00477	0.0727	0.079	0.0491	0.0512	0.0333	0.0408
5648	109547	DNM2	2974	Golgi apparatus	GO:0005794	cellular component	52	55	0.0759	0.0509	0.0373	0.75	0.00705	0.0724	0.0795	0.0505	0.0513	0.0323	0.043
5649	109547	DNM2	2974	plasma membrane	GO:0005886	cellular component	52	175	0.076	0.0508	0.0373	0.75	0.00831	0.0716	0.0807	0.0503	0.0513	0.0315	0.0441
5650	109547	DNM2	2974	regulation of synapse structure or activity	GO:0050803	biological process	52	3	0.077	0.0491	0.0361	0.752	0.0216	0.0652	0.091	0.039	0.0618	0.0229	0.057
5651	109547	DNM2	2974	SH3 domain binding	GO:0017124	molecular function	52	6	0.0829	0.0541	0.0448	0.728	0.00928	0.0753	0.0911	0.0481	0.0608	0.0373	0.0537
5652	109547	DNM2	2974	protein binding	GO:0005515	molecular function	52	831	0.117	0.0902	0.0832	0.646	0.0107	0.105	0.13	0.0772	0.105	0.0695	0.0997
5653	109547	DNM2	2974	cytosol	GO:0005829	cellular component	52	164	0.122	0.0934	0.0895	0.636	0.00738	0.114	0.132	0.0846	0.103	0.079	0.101
5654	109547	DNM2	2974	negative regulation of membrane tubulation	GO:1903526	biological process	52	3	0.127	0.1	0.0934	0.627	0.0327	0.0902	0.179	0.0645	0.156	0.056	0.156
5655	109547	DNM2	2974	cytoplasm	GO:0005737	cellular component	52	202	0.13	0.0995	0.0983	0.622	0.00705	0.121	0.14	0.0907	0.109	0.0876	0.11
5656	2658986	WASF3	12734	Arp2/3 complex binding	GO:0071933	molecular function	17	2	0.0639	0.0362	0.00581	0.942	0.00464	0.0632	0.0646	0.0321	0.0408	0.0045	0.0075
5657	2658986	WASF3	12734	SCAR complex	GO:0031209	cellular component	17	2	0.0639	0.0362	0.00804	0.924	0.00373	0.0632	0.0646	0.0321	0.0408	0.00713	0.00907
5658	2658986	WASF3	12734	cytoskeleton organization	GO:0007010	biological process	17	14	0.0639	0.0382	0.0165	0.843	0.0088	0.0632	0.0646	0.0325	0.0448	0.014	0.0196
5659	2658986	WASF3	12734	protein kinase A regulatory subunit binding	GO:0034237	molecular function	17	4	0.0639	0.0382	0.0168	0.841	0.0102	0.0632	0.0646	0.0325	0.0448	0.0138	0.0205
5660	2658986	WASF3	12734	actin cytoskeleton organization	GO:0030036	biological process	17	25	0.0663	0.0429	0.0238	0.8	0.00926	0.0636	0.0692	0.0353	0.0522	0.0196	0.029
5661	2658986	WASF3	12734	positive regulation of Arp2/3 complex-mediated actin nucleation	GO:2000601	biological process	17	3	0.0722	0.047	0.0329	0.764	0.00378	0.0695	0.0751	0.0416	0.0532	0.0303	0.0357
5662	2658986	WASF3	12734	lamellipodium	GO:0030027	cellular component	17	11	0.079	0.0513	0.0399	0.741	0.0144	0.0687	0.0907	0.0384	0.0685	0.0299	0.0533
5663	2658986	WASF3	12734	regulation of cell shape	GO:0008360	biological process	17	23	0.0966	0.0671	0.0596	0.691	0.0194	0.0783	0.119	0.047	0.0957	0.0418	0.085
5664	2658986	WASF3	12734	extracellular exosome	GO:0070062	cellular component	17	162	0.114	0.0799	0.0799	0.652	0.013	0.0987	0.132	0.064	0.0998	0.064	0.0998
5665	1928379	GET3	752	posttranslational protein targeting to endoplasmic reticulum membrane	GO:0006620	biological process	20	3	0.0639	0.0514	0.0105	0.897	0.0137	0.0632	0.0646	0.043	0.0614	0.00766	0.0143
5666	1928379	GET3	752	tail-anchored membrane protein insertion into ER membrane	GO:0071816	biological process	20	2	0.0639	0.0514	0.0168	0.84	0.00537	0.0632	0.0646	0.043	0.0614	0.0152	0.0187
5667	1928379	GET3	752	GET complex	GO:0043529	cellular component	20	2	0.0652	0.0521	0.0175	0.837	0.024	0.0623	0.0683	0.0425	0.0639	0.0109	0.0281
5668	1928379	GET3	752	extracellular exosome	GO:0070062	cellular component	20	162	0.0762	0.0629	0.0366	0.751	0.0166	0.0668	0.0869	0.0488	0.0811	0.026	0.0515
5669	1928379	GET3	752	ATPase activity	GO:0016887	molecular function	20	29	0.0809	0.0629	0.0422	0.734	0.0162	0.0701	0.0934	0.0488	0.0811	0.0304	0.0587
5670	1928379	GET3	752	protein binding	GO:0005515	molecular function	20	831	0.0878	0.0663	0.0504	0.713	0.00772	0.082	0.0939	0.056	0.0784	0.0435	0.0585
5671	1928379	GET3	752	nucleolus	GO:0005730	cellular component	20	26	0.102	0.0689	0.0665	0.677	0.00877	0.0942	0.111	0.0568	0.0835	0.057	0.0776
5672	1928379	GET3	752	nucleoplasm	GO:0005654	cellular component	20	161	0.103	0.0689	0.0672	0.676	0.0133	0.0906	0.117	0.0568	0.0835	0.0531	0.085
5673	1097161	BAK1	949	release of cytochrome c from mitochondria	GO:0001836	biological process	45	3	0.0639	0.0453	0.00857	0.919	0.00482	0.0632	0.0646	0.0446	0.0461	0.00752	0.00976
5674	1097161	BAK1	949	BAK complex	GO:0097145	cellular component	45	3	0.0639	0.0453	0.0102	0.901	0.00964	0.0632	0.0646	0.0446	0.0461	0.0081	0.013
5675	1097161	BAK1	949	extrinsic apoptotic signaling pathway in absence of ligand	GO:0097192	biological process	45	5	0.0639	0.0453	0.0112	0.892	0.00565	0.0632	0.0646	0.0446	0.0461	0.00991	0.0126
5676	1097161	BAK1	949	apoptotic signaling pathway	GO:0097190	biological process	45	8	0.0639	0.0453	0.0132	0.872	0.0098	0.0632	0.0646	0.0446	0.0461	0.0109	0.0159
5677	1097161	BAK1	949	regulation of mitochondrial membrane potential	GO:0051881	biological process	45	9	0.0639	0.0454	0.0187	0.827	0.00413	0.0632	0.0646	0.0445	0.0463	0.0171	0.0204
5678	1097161	BAK1	949	activation of cysteine-type endopeptidase activity	GO:0097202	biological process	45	3	0.0641	0.0453	0.0156	0.851	0.0201	0.0639	0.0643	0.0446	0.0461	0.0105	0.023
5679	1097161	BAK1	949	positive regulation of endoplasmic reticulum unfolded protein response	GO:1900103	biological process	45	8	0.0644	0.0453	0.0197	0.822	0.013	0.0641	0.0647	0.0446	0.0461	0.0152	0.0255
5680	1097161	BAK1	949	Bcl-2 family protein complex	GO:0097136	cellular component	45	15	0.0647	0.0454	0.014	0.864	0.0303	0.0626	0.0669	0.0446	0.0463	0.00765	0.0258
5681	1097161	BAK1	949	positive regulation of apoptotic process	GO:0043065	biological process	45	30	0.0649	0.0471	0.0223	0.807	0.00753	0.0632	0.0668	0.0431	0.0515	0.0191	0.026
5682	1097161	BAK1	949	positive regulation of proteolysis	GO:0045862	biological process	45	10	0.0652	0.0453	0.0214	0.812	0.0124	0.0642	0.0662	0.0446	0.0461	0.0166	0.0277
5683	1097161	BAK1	949	intrinsic apoptotic signaling pathway in response to DNA damage	GO:0008630	biological process	45	6	0.0653	0.0453	0.0194	0.823	0.0148	0.0632	0.0675	0.0446	0.0461	0.0142	0.0266
5684	1097161	BAK1	949	regulation of mitochondrial membrane permeability	GO:0046902	biological process	45	8	0.0655	0.0483	0.0191	0.826	0.0214	0.062	0.0693	0.0422	0.0552	0.0124	0.0295
5685	1097161	BAK1	949	mitochondrial outer membrane	GO:0005741	cellular component	45	10	0.0671	0.0497	0.021	0.816	0.0274	0.0613	0.0735	0.041	0.0604	0.012	0.0367
5686	1097161	BAK1	949	ion channel binding	GO:0044325	molecular function	45	10	0.0688	0.0496	0.0268	0.787	0.022	0.0599	0.0792	0.0415	0.0594	0.0168	0.0425
5687	1097161	BAK1	949	establishment or maintenance of transmembrane electrochemical gradient	GO:0010248	biological process	45	3	0.0751	0.0575	0.0315	0.768	0.028	0.0643	0.0878	0.0457	0.0722	0.0174	0.0571
5688	1097161	BAK1	949	positive regulation of protein-containing complex assembly	GO:0031334	biological process	45	41	0.0756	0.0559	0.0363	0.752	0.0148	0.0672	0.085	0.0444	0.0703	0.0266	0.0494
5689	1097161	BAK1	949	protein heterodimerization activity	GO:0046982	molecular function	45	16	0.0969	0.0796	0.0604	0.69	0.0133	0.0849	0.111	0.0659	0.0961	0.0472	0.0773
5690	1097161	BAK1	949	identical protein binding	GO:0042802	molecular function	45	79	0.107	0.0895	0.0711	0.667	0.0199	0.0869	0.131	0.0748	0.107	0.0501	0.101
5691	1097161	BAK1	949	mitochondrion	GO:0005739	cellular component	45	93	0.116	0.0975	0.0817	0.649	0.0138	0.101	0.133	0.0842	0.113	0.0646	0.103
5692	1097161	BAK1	949	pore complex	GO:0046930	cellular component	45	7	0.118	0.0997	0.0824	0.645	0.0296	0.0868	0.16	0.0731	0.136	0.0506	0.134
5693	1097161	BAK1	949	apoptotic process	GO:0006915	biological process	45	26	0.12	0.103	0.0868	0.64	0.00586	0.113	0.128	0.0937	0.112	0.0786	0.0959
5694	1097161	BAK1	949	cellular response to mechanical stimulus	GO:0071260	biological process	45	7	0.135	0.115	0.0913	0.612	0.0868	0.0554	0.33	0.0399	0.333	0.026	0.321
5695	1097161	BAK1	949	cellular response to UV	GO:0034644	biological process	45	9	0.137	0.115	0.0889	0.608	0.103	0.0483	0.388	0.0348	0.381	0.0208	0.38
5696	1097161	BAK1	949	protein binding	GO:0005515	molecular function	45	831	0.143	0.119	0.113	0.601	0.0129	0.125	0.163	0.105	0.136	0.0926	0.137
5697	1097161	BAK1	949	protein homodimerization activity	GO:0042803	molecular function	45	34	0.15	0.128	0.121	0.59	0.00401	0.144	0.155	0.128	0.129	0.114	0.129
5698	2135954	NKD1	17045	negative regulation of Wnt signaling pathway	GO:0030178	biological process	9	13	0.0645	0.0661	0.019	0.826	0.0138	0.0628	0.0663	0.059	0.074	0.0144	0.0251
5699	2135954	NKD1	17045	negative regulation of canonical Wnt signaling pathway	GO:0090090	biological process	9	21	0.0698	0.0661	0.0286	0.78	0.0144	0.0646	0.0755	0.059	0.074	0.021	0.039
5700	2135954	NKD1	17045	positive regulation of protein catabolic process	GO:0045732	biological process	9	11	0.0799	0.0799	0.04	0.74	0.0257	0.063	0.101	0.0565	0.113	0.0239	0.0668
5701	2135954	NKD1	17045	protein binding	GO:0005515	molecular function	9	831	0.101	0.0977	0.0651	0.68	0.0117	0.0888	0.115	0.0791	0.121	0.0528	0.0804
5702	2135954	NKD1	17045	protein phosphatase type 2A complex	GO:0000159	cellular component	9	5	0.129	0.103	0.0971	0.623	0.0154	0.11	0.152	0.0802	0.133	0.0758	0.124
5703	2135954	NKD1	17045	cytoplasm	GO:0005737	cellular component	9	202	0.131	0.105	0.0998	0.62	0.0135	0.113	0.153	0.0807	0.136	0.08	0.125
5704	1344418	CIB1	16920	positive regulation of NF-kappaB transcription factor activity	GO:0051092	biological process	49	5	0.0639	0.177	0.0111	0.891	0.0143	0.0632	0.0646	0.156	0.202	0.00832	0.0149
5705	1344418	CIB1	16920	positive regulation of cell adhesion mediated by integrin	GO:0033630	biological process	49	6	0.0639	0.177	0.0113	0.891	0.0095	0.0632	0.0646	0.156	0.202	0.00919	0.0138
5706	1344418	CIB1	16920	sarcolemma	GO:0042383	cellular component	49	5	0.0639	0.177	0.0122	0.882	0.00844	0.0632	0.0646	0.156	0.202	0.0103	0.0143
5707	1344418	CIB1	16920	neuronal cell body	GO:0043025	cellular component	49	7	0.0738	0.192	0.0302	0.774	0.0303	0.0632	0.0861	0.162	0.227	0.0161	0.0569
5708	1344418	CIB1	16920	vesicle	GO:0031982	cellular component	49	13	0.0749	0.217	0.0356	0.755	0.00677	0.0702	0.0799	0.198	0.238	0.0309	0.0412
5709	1344418	CIB1	16920	protein serine/threonine kinase inhibitor activity	GO:0030291	molecular function	49	5	0.0847	0.217	0.0464	0.723	0.0144	0.0734	0.0977	0.198	0.238	0.0349	0.0616
5710	1344418	CIB1	16920	regulation of cell division	GO:0051302	biological process	49	11	0.0862	0.217	0.0479	0.719	0.0188	0.0717	0.104	0.198	0.238	0.0333	0.0688
5711	1344418	CIB1	16920	endomitotic cell cycle	GO:0007113	biological process	49	2	0.0934	0.217	0.0566	0.698	0.0163	0.0784	0.111	0.198	0.238	0.0415	0.0771
5712	1344418	CIB1	16920	neuron projection	GO:0043005	cellular component	49	35	0.0995	0.22	0.0636	0.684	0.00427	0.0961	0.103	0.205	0.236	0.059	0.0687
5713	1344418	CIB1	16920	positive regulation of substrate adhesion-dependent cell spreading	GO:1900026	biological process	49	8	0.106	0.22	0.0684	0.671	0.0324	0.0759	0.148	0.205	0.236	0.0393	0.119
5714	1344418	CIB1	16920	calcium-dependent protein kinase inhibitor activity	GO:0008427	molecular function	49	4	0.11	0.236	0.0744	0.661	0.0243	0.0843	0.143	0.196	0.285	0.0483	0.115
5715	1344418	CIB1	16920	lamellipodium	GO:0030027	cellular component	49	11	0.114	0.233	0.0795	0.652	0.0182	0.0946	0.138	0.195	0.278	0.0583	0.109
5716	1344418	CIB1	16920	small GTPase binding	GO:0031267	molecular function	49	13	0.114	0.22	0.0792	0.652	0.025	0.0883	0.148	0.205	0.236	0.0523	0.12
5717	1344418	CIB1	16920	apoptotic process	GO:0006915	biological process	49	26	0.115	0.226	0.077	0.651	0.0474	0.0702	0.187	0.208	0.246	0.0354	0.167
5718	1344418	CIB1	16920	centrosome	GO:0005813	cellular component	49	32	0.126	0.24	0.0943	0.628	0.00669	0.117	0.137	0.203	0.283	0.0842	0.106
5719	1344418	CIB1	16920	cytoplasmic microtubule organization	GO:0031122	biological process	49	9	0.132	0.24	0.101	0.618	0.0117	0.116	0.15	0.203	0.283	0.0837	0.121
5720	1344418	CIB1	16920	negative regulation of apoptotic process	GO:0043066	biological process	49	33	0.134	0.236	0.0996	0.615	0.0442	0.084	0.214	0.196	0.285	0.0483	0.206
5721	1344418	CIB1	16920	positive regulation of protein targeting to membrane	GO:0090314	biological process	49	5	0.141	0.24	0.111	0.603	0.0227	0.11	0.18	0.203	0.283	0.0772	0.159
5722	1344418	CIB1	16920	cell periphery	GO:0071944	cellular component	49	7	0.159	0.24	0.13	0.576	0.0281	0.117	0.215	0.203	0.283	0.0857	0.198
5723	1344418	CIB1	16920	calcium ion binding	GO:0005509	molecular function	49	19	0.16	0.243	0.133	0.574	0.0178	0.133	0.193	0.211	0.28	0.103	0.172
5724	1344418	CIB1	16920	extracellular exosome	GO:0070062	cellular component	49	162	0.163	0.24	0.137	0.57	0.00985	0.147	0.181	0.203	0.283	0.119	0.158
5725	1344418	CIB1	16920	cellular response to nerve growth factor stimulus	GO:1990090	biological process	49	6	0.164	0.24	0.138	0.569	0.00714	0.152	0.177	0.203	0.283	0.125	0.153
5726	1344418	CIB1	16920	plasma membrane	GO:0005886	cellular component	49	175	0.166	0.24	0.14	0.566	0.00753	0.153	0.18	0.203	0.283	0.126	0.156
5727	1344418	CIB1	16920	growth cone	GO:0030426	cellular component	49	7	0.171	0.243	0.143	0.56	0.0339	0.12	0.244	0.211	0.28	0.0865	0.235
5728	1344418	CIB1	16920	regulation of cell population proliferation	GO:0042127	biological process	49	37	0.173	0.248	0.143	0.556	0.044	0.108	0.275	0.208	0.295	0.0748	0.274
5729	1344418	CIB1	16920	positive regulation of calcineurin-NFAT signaling cascade	GO:0070886	biological process	49	3	0.179	0.24	0.155	0.549	0.00598	0.167	0.191	0.203	0.283	0.143	0.168
5730	1344418	CIB1	16920	perinuclear region of cytoplasm	GO:0048471	cellular component	49	35	0.18	0.243	0.156	0.547	0.0242	0.139	0.234	0.205	0.286	0.111	0.219
5731	1344418	CIB1	16920	negative regulation of cell population proliferation	GO:0008285	biological process	49	45	0.182	0.243	0.155	0.544	0.0389	0.121	0.274	0.2	0.296	0.091	0.265
5732	1344418	CIB1	16920	negative regulation of neuron projection development	GO:0010977	biological process	49	9	0.185	0.24	0.161	0.542	0.0128	0.161	0.212	0.203	0.283	0.136	0.191
5733	1344418	CIB1	16920	negative regulation of microtubule depolymerization	GO:0007026	biological process	49	8	0.194	0.243	0.171	0.53	0.0257	0.149	0.254	0.2	0.296	0.122	0.239
5734	1344418	CIB1	16920	positive regulation of protein localization to plasma membrane	GO:1903078	biological process	49	10	0.2	0.249	0.179	0.524	0.0134	0.173	0.231	0.224	0.278	0.149	0.214
5735	1344418	CIB1	16920	membrane	GO:0016020	cellular component	49	157	0.225	0.262	0.207	0.496	0.00326	0.217	0.233	0.231	0.297	0.199	0.215
5736	1344418	CIB1	16920	filopodium tip	GO:0032433	cellular component	49	2	0.227	0.267	0.205	0.492	0.0478	0.14	0.368	0.199	0.36	0.114	0.367
5737	1344418	CIB1	16920	cytoplasm	GO:0005737	cellular component	49	202	0.229	0.258	0.212	0.491	0.0129	0.2	0.263	0.222	0.3	0.18	0.249
5738	1344418	CIB1	16920	protein binding	GO:0005515	molecular function	49	831	0.246	0.269	0.23	0.475	0.0072	0.228	0.265	0.248	0.292	0.211	0.251
5739	1344418	CIB1	16920	protein-membrane adaptor activity	GO:0043495	molecular function	49	16	0.258	0.273	0.243	0.464	0.00469	0.246	0.271	0.253	0.295	0.23	0.257
5740	1344418	CIB1	16920	endoplasmic reticulum	GO:0005783	cellular component	49	62	0.265	0.278	0.251	0.458	0.00338	0.256	0.274	0.255	0.302	0.241	0.261
5741	1344418	CIB1	16920	cellular response to DNA damage stimulus	GO:0006974	biological process	49	21	0.28	0.3	0.261	0.44	0.0536	0.167	0.471	0.2	0.452	0.143	0.478
5742	1344418	CIB1	16920	nucleus	GO:0005634	cellular component	49	200	0.284	0.286	0.271	0.441	0.009	0.259	0.31	0.256	0.321	0.245	0.3
5743	1344418	CIB1	16920	nucleoplasm	GO:0005654	cellular component	49	161	0.286	0.286	0.274	0.439	0.00631	0.269	0.304	0.256	0.32	0.255	0.293
5744	1344418	CIB1	16920	cellular response to tumor necrosis factor	GO:0071356	biological process	49	4	0.385	0.38	0.376	0.358	0.043	0.262	0.564	0.253	0.572	0.249	0.567
5745	98364	SOX2	11195	DNA-binding transcription factor activity	GO:0003700	molecular function	67	23	0.0639	0.0301	0.00476	0.929	0.0281	0.0632	0.0646	0.0226	0.0401	0.00129	0.0176
5746	98364	SOX2	11195	DNA-binding transcription factor activity, RNA polymerase II-specific	GO:0000981	molecular function	67	47	0.0639	0.0301	0.00728	0.919	0.0222	0.0632	0.0646	0.0226	0.0401	0.00375	0.0141
5747	98364	SOX2	11195	RNA polymerase II cis-regulatory region sequence-specific DNA binding	GO:0000978	molecular function	67	56	0.0639	0.0301	0.00853	0.907	0.0268	0.0632	0.0646	0.0226	0.0401	0.00439	0.0166
5748	98364	SOX2	11195	positive regulation of transcription, DNA-templated	GO:0045893	biological process	67	49	0.0639	0.0301	0.00987	0.904	0.012	0.0632	0.0646	0.0226	0.0401	0.0076	0.0128
5749	98364	SOX2	11195	DNA binding	GO:0003677	molecular function	67	31	0.0639	0.0301	0.0106	0.896	0.0146	0.0632	0.0646	0.0226	0.0401	0.00767	0.0146
5750	98364	SOX2	11195	positive regulation of transcription by RNA polymerase II	GO:0045944	biological process	67	70	0.0639	0.0301	0.0107	0.892	0.0226	0.0632	0.0646	0.0226	0.0401	0.00679	0.017
5751	98364	SOX2	11195	negative regulation of transcription by RNA polymerase II	GO:0000122	biological process	67	57	0.0639	0.0301	0.0109	0.892	0.0201	0.0632	0.0646	0.0226	0.0401	0.00722	0.0163
5752	98364	SOX2	11195	regulation of transcription, DNA-templated	GO:0006355	biological process	67	36	0.0639	0.0301	0.0114	0.89	0.00812	0.0632	0.0646	0.0226	0.0401	0.00969	0.0134
5753	98364	SOX2	11195	transcription regulatory region sequence-specific DNA binding	GO:0000976	molecular function	67	21	0.0639	0.0301	0.0115	0.887	0.0158	0.0632	0.0646	0.0226	0.0401	0.00847	0.0157
5754	98364	SOX2	11195	sequence-specific DNA binding	GO:0043565	molecular function	67	14	0.0639	0.0301	0.012	0.883	0.013	0.0632	0.0646	0.0226	0.0401	0.00934	0.0153
5755	98364	SOX2	11195	miRNA binding	GO:0035198	molecular function	67	3	0.0639	0.0301	0.0152	0.853	0.00728	0.0632	0.0646	0.0226	0.0401	0.0133	0.0174
5756	98364	SOX2	11195	forebrain development	GO:0030900	biological process	67	3	0.0639	0.0301	0.0155	0.852	0.0137	0.0632	0.0646	0.0226	0.0401	0.0119	0.0201
5757	98364	SOX2	11195	regulation of cysteine-type endopeptidase activity involved in apoptotic process	GO:0043281	biological process	67	7	0.0639	0.0301	0.0173	0.837	0.00561	0.0632	0.0646	0.0226	0.0401	0.0155	0.0193
5758	98364	SOX2	11195	nucleus	GO:0005634	cellular component	67	200	0.064	0.0301	0.0177	0.835	0.00901	0.0632	0.0648	0.0226	0.0401	0.0147	0.0212
5759	98364	SOX2	11195	inner ear development	GO:0048839	biological process	67	3	0.0641	0.0301	0.0172	0.838	0.0147	0.0631	0.0652	0.0226	0.0401	0.0129	0.023
5760	98364	SOX2	11195	response to growth factor	GO:0070848	biological process	67	11	0.0642	0.0302	0.0197	0.821	0.00673	0.0632	0.0652	0.0228	0.04	0.0171	0.0228
5761	98364	SOX2	11195	negative regulation of epithelial cell proliferation	GO:0050680	biological process	67	17	0.0644	0.0301	0.0195	0.823	0.00976	0.0632	0.0656	0.0226	0.0401	0.016	0.0238
5762	98364	SOX2	11195	cell differentiation	GO:0030154	biological process	67	93	0.0657	0.0312	0.0184	0.832	0.0292	0.0618	0.0699	0.0221	0.044	0.0103	0.0329
5763	98364	SOX2	11195	eye development	GO:0001654	biological process	67	10	0.0659	0.0309	0.0222	0.809	0.0159	0.0632	0.0686	0.0226	0.0423	0.016	0.0308
5764	98364	SOX2	11195	negative regulation of canonical Wnt signaling pathway	GO:0090090	biological process	67	21	0.0659	0.0332	0.0238	0.8	0.00497	0.0647	0.067	0.0289	0.0381	0.0214	0.0265
5765	98364	SOX2	11195	endodermal cell fate specification	GO:0001714	biological process	67	2	0.0659	0.0312	0.0207	0.817	0.0236	0.0623	0.0697	0.0221	0.044	0.0128	0.0335
5766	98364	SOX2	11195	nucleoplasm	GO:0005654	cellular component	67	161	0.0659	0.0335	0.0249	0.795	0.00303	0.0644	0.0675	0.028	0.0401	0.0232	0.0267
5767	98364	SOX2	11195	regulation of gene expression	GO:0010468	biological process	67	31	0.0661	0.0343	0.0238	0.8	0.011	0.0626	0.0698	0.0294	0.04	0.0188	0.0301
5768	98364	SOX2	11195	pituitary gland development	GO:0021983	biological process	67	2	0.0675	0.0318	0.0233	0.803	0.0224	0.0607	0.0751	0.0218	0.0465	0.0145	0.0375
5769	98364	SOX2	11195	osteoblast differentiation	GO:0001649	biological process	67	5	0.0684	0.0356	0.0269	0.786	0.0141	0.0642	0.0728	0.0296	0.0428	0.0199	0.0364
5770	98364	SOX2	11195	response to wounding	GO:0009611	biological process	67	10	0.0694	0.033	0.0213	0.815	0.0364	0.0587	0.082	0.0212	0.0513	0.0101	0.045
5771	98364	SOX2	11195	cell cycle arrest	GO:0007050	biological process	67	9	0.0708	0.0356	0.0223	0.809	0.0385	0.0576	0.087	0.0226	0.0562	0.0101	0.0491
5772	98364	SOX2	11195	somatic stem cell population maintenance	GO:0035019	biological process	67	4	0.0723	0.0351	0.0278	0.782	0.0344	0.0578	0.0905	0.0206	0.06	0.0137	0.0566
5773	98364	SOX2	11195	protein binding	GO:0005515	molecular function	67	831	0.0736	0.0399	0.0343	0.759	0.00195	0.0727	0.0745	0.0363	0.0438	0.0329	0.0358
5774	98364	SOX2	11195	anatomical structure morphogenesis	GO:0009653	biological process	67	94	0.0756	0.0401	0.0322	0.763	0.0373	0.0559	0.102	0.0236	0.0679	0.0152	0.0684
5775	98364	SOX2	11195	positive regulation of MAPK cascade	GO:0043410	biological process	67	20	0.0759	0.0426	0.0349	0.756	0.0232	0.0624	0.0924	0.0338	0.0538	0.0215	0.0566
5776	98364	SOX2	11195	cell fate commitment	GO:0045165	biological process	67	40	0.0767	0.0382	0.0325	0.764	0.0365	0.061	0.0965	0.022	0.0666	0.0154	0.0686
5777	98364	SOX2	11195	cytoplasm	GO:0005737	cellular component	67	202	0.0772	0.0423	0.0385	0.746	0.00356	0.0752	0.0792	0.0388	0.0462	0.0359	0.0414
5778	98364	SOX2	11195	cytosol	GO:0005829	cellular component	67	164	0.0796	0.0439	0.0413	0.738	0.00204	0.0775	0.0817	0.042	0.0459	0.0397	0.043
5779	99702	BAX	959	release of cytochrome c from mitochondria	GO:0001836	biological process	72	3	0.0639	0.0596	0.0106	0.898	0.00845	0.0632	0.0646	0.0435	0.0817	0.00877	0.0128
5780	99702	BAX	959	extrinsic apoptotic signaling pathway in absence of ligand	GO:0097192	biological process	72	5	0.0639	0.0596	0.0107	0.895	0.0124	0.0632	0.0646	0.0435	0.0817	0.00824	0.014
5781	99702	BAX	959	activation of cysteine-type endopeptidase activity involved in apoptotic process by cytochrome c	GO:0008635	biological process	72	2	0.0639	0.0596	0.0111	0.892	0.0137	0.0632	0.0646	0.0435	0.0817	0.00843	0.0146
5782	99702	BAX	959	BAK complex	GO:0097145	cellular component	72	3	0.0639	0.0596	0.0127	0.874	0.0241	0.0632	0.0646	0.0435	0.0817	0.00771	0.0208
5783	99702	BAX	959	mitochondrial fragmentation involved in apoptotic process	GO:0043653	biological process	72	2	0.0639	0.0596	0.0136	0.868	0.00731	0.0632	0.0646	0.0435	0.0817	0.012	0.0155
5784	99702	BAX	959	release of matrix enzymes from mitochondria	GO:0032976	biological process	72	2	0.0639	0.0597	0.0138	0.866	0.01	0.0632	0.0646	0.0436	0.0817	0.0115	0.0165
5785	99702	BAX	959	B cell receptor apoptotic signaling pathway	GO:1990117	biological process	72	3	0.0639	0.0619	0.0154	0.853	0.0135	0.0632	0.0646	0.0469	0.0818	0.012	0.0197
5786	99702	BAX	959	apoptotic signaling pathway	GO:0097190	biological process	72	8	0.064	0.0596	0.0147	0.858	0.0191	0.0635	0.0645	0.0435	0.0817	0.0102	0.0212
5787	99702	BAX	959	Bcl-2 family protein complex	GO:0097136	cellular component	72	15	0.064	0.0608	0.0105	0.89	0.0317	0.0632	0.0649	0.045	0.0821	0.00517	0.0214
5788	99702	BAX	959	positive regulation of endoplasmic reticulum unfolded protein response	GO:1900103	biological process	72	8	0.0641	0.0608	0.0174	0.837	0.0152	0.0631	0.0651	0.045	0.0821	0.0129	0.0235
5789	99702	BAX	959	apoptotic mitochondrial changes	GO:0008637	biological process	72	6	0.0642	0.0631	0.0147	0.859	0.024	0.0631	0.0654	0.0482	0.0827	0.00921	0.0234
5790	99702	BAX	959	extrinsic apoptotic signaling pathway	GO:0097191	biological process	72	8	0.065	0.0608	0.0173	0.839	0.0253	0.0624	0.0677	0.045	0.0821	0.0105	0.0286
5791	99702	BAX	959	negative regulation of mitochondrial membrane potential	GO:0010917	biological process	72	3	0.0652	0.0608	0.0208	0.816	0.0172	0.0634	0.067	0.045	0.0821	0.0147	0.0294
5792	99702	BAX	959	regulation of mitochondrial membrane potential	GO:0051881	biological process	72	9	0.0655	0.0623	0.0227	0.805	0.00857	0.0642	0.0667	0.0466	0.0833	0.019	0.0271
5793	99702	BAX	959	BAX complex	GO:0097144	cellular component	72	2	0.0659	0.0621	0.0182	0.833	0.03	0.0627	0.0693	0.0446	0.0864	0.00999	0.0332
5794	99702	BAX	959	positive regulation of release of cytochrome c from mitochondria	GO:0090200	biological process	72	6	0.0664	0.0662	0.0231	0.803	0.0153	0.0629	0.0701	0.0525	0.0834	0.0167	0.032
5795	99702	BAX	959	positive regulation of apoptotic process	GO:0043065	biological process	72	30	0.0669	0.0655	0.026	0.79	0.00582	0.0642	0.0697	0.0518	0.0828	0.0229	0.0296
5796	99702	BAX	959	positive regulation of neuron apoptotic process	GO:0043525	biological process	72	9	0.0673	0.0628	0.0138	0.859	0.0436	0.0615	0.0736	0.0414	0.0954	0.0051	0.0373
5797	99702	BAX	959	intrinsic apoptotic signaling pathway in response to DNA damage	GO:0008630	biological process	72	6	0.0691	0.0636	0.019	0.829	0.038	0.0599	0.0796	0.0409	0.0989	0.00879	0.0412
5798	99702	BAX	959	intrinsic apoptotic signaling pathway	GO:0097193	biological process	72	10	0.0711	0.0646	0.0211	0.816	0.041	0.0583	0.0866	0.0403	0.104	0.00916	0.0487
5799	99702	BAX	959	intrinsic apoptotic signaling pathway in response to endoplasmic reticulum stress	GO:0070059	biological process	72	4	0.0735	0.0662	0.0189	0.829	0.056	0.0565	0.0955	0.0394	0.111	0.00615	0.0584
5800	99702	BAX	959	positive regulation of apoptotic DNA fragmentation	GO:1902512	biological process	72	3	0.0746	0.0708	0.0341	0.759	0.0218	0.0616	0.0904	0.0465	0.108	0.0217	0.0535
5801	99702	BAX	959	B cell apoptotic process	GO:0001783	biological process	72	5	0.0747	0.0674	0.0274	0.784	0.0429	0.0571	0.0978	0.0408	0.112	0.0115	0.0651
5802	99702	BAX	959	positive regulation of protein-containing complex assembly	GO:0031334	biological process	72	41	0.0759	0.0783	0.0369	0.75	0.0104	0.0695	0.0828	0.0672	0.0913	0.0297	0.0459
5803	99702	BAX	959	positive regulation of intrinsic apoptotic signaling pathway	GO:2001244	biological process	72	12	0.0769	0.0822	0.0347	0.757	0.0268	0.0631	0.0937	0.0552	0.122	0.0198	0.0608
5804	99702	BAX	959	activation of cysteine-type endopeptidase activity involved in apoptotic process	GO:0006919	biological process	72	6	0.0778	0.0786	0.0388	0.745	0.00769	0.0723	0.0837	0.0596	0.104	0.0333	0.0453
5805	99702	BAX	959	mitochondrial outer membrane	GO:0005741	cellular component	72	10	0.0805	0.083	0.0396	0.741	0.0258	0.0647	0.1	0.0552	0.125	0.0232	0.0676
5806	99702	BAX	959	cellular response to virus	GO:0098586	biological process	72	5	0.0812	0.0711	0.0149	0.833	0.0858	0.0513	0.129	0.0368	0.137	0.00223	0.0993
5807	99702	BAX	959	regulation of apoptotic process	GO:0042981	biological process	72	26	0.0898	0.0846	0.0478	0.715	0.0442	0.0583	0.138	0.0497	0.144	0.021	0.109
5808	99702	BAX	959	lipid binding	GO:0008289	molecular function	72	18	0.0958	0.102	0.0569	0.694	0.0393	0.064	0.144	0.0629	0.165	0.0283	0.114
5809	99702	BAX	959	establishment or maintenance of transmembrane electrochemical gradient	GO:0010248	biological process	72	3	0.1	0.0966	0.0597	0.687	0.0413	0.0668	0.15	0.055	0.17	0.0274	0.13
5810	99702	BAX	959	mitochondrial permeability transition pore complex	GO:0005757	cellular component	72	3	0.104	0.113	0.0688	0.673	0.013	0.0923	0.118	0.103	0.124	0.0549	0.086
5811	99702	BAX	959	BH3 domain binding	GO:0051434	molecular function	72	3	0.113	0.12	0.0785	0.654	0.0116	0.0991	0.129	0.101	0.144	0.0644	0.0958
5812	99702	BAX	959	negative regulation of protein binding	GO:0032091	biological process	72	14	0.119	0.121	0.0845	0.643	0.0262	0.0899	0.157	0.086	0.169	0.0538	0.133
5813	99702	BAX	959	extracellular exosome	GO:0070062	cellular component	72	162	0.121	0.13	0.0879	0.637	0.0216	0.0969	0.152	0.106	0.159	0.0616	0.126
5814	99702	BAX	959	protein heterodimerization activity	GO:0046982	molecular function	72	16	0.122	0.131	0.0884	0.637	0.0154	0.104	0.143	0.118	0.145	0.0684	0.114
5815	99702	BAX	959	endoplasmic reticulum membrane	GO:0005789	cellular component	72	22	0.128	0.141	0.0929	0.627	0.0349	0.0889	0.183	0.107	0.186	0.0527	0.164
5816	99702	BAX	959	membrane	GO:0016020	cellular component	72	157	0.133	0.144	0.102	0.616	0.0123	0.118	0.151	0.13	0.158	0.0834	0.125
5817	99702	BAX	959	mitochondrial fusion	GO:0008053	biological process	72	5	0.14	0.132	0.097	0.609	0.0695	0.0692	0.282	0.0555	0.313	0.0295	0.319
5818	99702	BAX	959	cell periphery	GO:0071944	cellular component	72	7	0.144	0.147	0.115	0.598	0.0131	0.125	0.166	0.127	0.171	0.0934	0.141
5819	99702	BAX	959	apoptotic process	GO:0006915	biological process	72	26	0.15	0.157	0.119	0.589	0.0365	0.102	0.222	0.113	0.218	0.0698	0.203
5820	99702	BAX	959	identical protein binding	GO:0042802	molecular function	72	79	0.153	0.161	0.124	0.585	0.0212	0.124	0.19	0.133	0.194	0.0898	0.172
5821	99702	BAX	959	nuclear envelope	GO:0005635	cellular component	72	8	0.155	0.163	0.121	0.583	0.0484	0.0937	0.255	0.108	0.246	0.0614	0.24
5822	99702	BAX	959	mitochondrion	GO:0005739	cellular component	72	93	0.163	0.166	0.136	0.571	0.0175	0.136	0.195	0.138	0.2	0.105	0.175
5823	99702	BAX	959	pore complex	GO:0046930	cellular component	72	7	0.17	0.175	0.141	0.561	0.0365	0.117	0.248	0.125	0.246	0.0861	0.232
5824	99702	BAX	959	endoplasmic reticulum	GO:0005783	cellular component	72	62	0.177	0.18	0.153	0.551	0.0107	0.159	0.199	0.163	0.199	0.132	0.177
5825	99702	BAX	959	protein binding	GO:0005515	molecular function	72	831	0.209	0.211	0.188	0.513	0.0214	0.167	0.261	0.177	0.25	0.143	0.247
5826	99702	BAX	959	protein homodimerization activity	GO:0042803	molecular function	72	34	0.214	0.213	0.194	0.508	0.00564	0.202	0.226	0.199	0.227	0.18	0.209
5827	99702	BAX	959	cytosol	GO:0005829	cellular component	72	164	0.218	0.221	0.198	0.503	0.0167	0.184	0.258	0.185	0.263	0.161	0.245
5828	99702	BAX	959	cytoplasm	GO:0005737	cellular component	72	202	0.233	0.231	0.215	0.488	0.0168	0.196	0.276	0.196	0.272	0.176	0.263
5829	99702	BAX	959	nucleus	GO:0005634	cellular component	72	200	0.252	0.245	0.237	0.469	0.00956	0.229	0.278	0.217	0.275	0.211	0.266
5830	99702	BAX	959	channel activity	GO:0015267	molecular function	72	13	0.26	0.262	0.239	0.459	0.0528	0.154	0.44	0.158	0.432	0.127	0.45
5831	99702	BAX	959	response to toxic substance	GO:0009636	biological process	72	9	0.352	0.353	0.317	0.33	0.152	0.112	1.11	0.114	1.1	0.0846	1.19
5832	1924219	CHST1	1969	keratan sulfotransferase activity	GO:0045130	molecular function	12	2	0.0649	0.0921	0.0201	0.819	0.0113	0.0636	0.0663	0.0709	0.12	0.0158	0.0256
5833	1924219	CHST1	1969	N-acetylglucosamine 6-O-sulfotransferase activity	GO:0001517	molecular function	12	2	0.0655	0.0921	0.0204	0.818	0.0147	0.0631	0.068	0.0709	0.12	0.015	0.0278
5834	1924219	CHST1	1969	keratan sulfate metabolic process	GO:0042339	biological process	12	5	0.0896	0.107	0.051	0.71	0.0251	0.0698	0.115	0.0929	0.124	0.0311	0.0836
5835	1924219	CHST1	1969	sulfur compound metabolic process	GO:0006790	biological process	12	66	0.0924	0.124	0.0535	0.703	0.0318	0.0676	0.126	0.107	0.145	0.03	0.0952
5836	1924219	CHST1	1969	sulfotransferase activity	GO:0008146	molecular function	12	51	0.0982	0.121	0.0621	0.686	0.00929	0.09	0.107	0.11	0.133	0.0524	0.0736
5837	1924219	CHST1	1969	N-acetylglucosamine metabolic process	GO:0006044	biological process	12	4	0.118	0.127	0.0838	0.645	0.0148	0.1	0.138	0.112	0.144	0.0655	0.107
5838	1924219	CHST1	1969	protein binding	GO:0005515	molecular function	12	831	0.174	0.186	0.146	0.555	0.042	0.113	0.269	0.12	0.287	0.0825	0.257
5839	1924219	CHST1	1969	galactose metabolic process	GO:0006012	biological process	12	6	0.254	0.269	0.238	0.468	0.0118	0.224	0.287	0.238	0.305	0.207	0.274
5840	1924219	CHST1	1969	trans-Golgi network	GO:0005802	cellular component	12	8	0.354	0.346	0.346	0.384	0.0201	0.296	0.424	0.284	0.421	0.284	0.421
5841	97565	PGM1	8905	glucose metabolic process	GO:0006006	biological process	19	8	0.0639	0.0451	0.00813	0.904	0.0269	0.0632	0.0646	0.0231	0.088	0.00326	0.0203
5842	97565	PGM1	8905	carbohydrate metabolic process	GO:0005975	biological process	19	12	0.0711	0.0676	0.0316	0.768	0.00374	0.0689	0.0734	0.054	0.0847	0.0291	0.0343
5843	97565	PGM1	8905	phosphoglucomutase activity	GO:0004614	molecular function	19	3	0.0743	0.0676	0.0342	0.759	0.0171	0.0638	0.0866	0.054	0.0847	0.024	0.0488
5844	97565	PGM1	8905	magnesium ion binding	GO:0000287	molecular function	19	10	0.0869	0.0767	0.0324	0.762	0.0664	0.0642	0.118	0.0542	0.109	0.00831	0.126
5845	97565	PGM1	8905	extracellular exosome	GO:0070062	cellular component	19	162	0.0897	0.0803	0.0526	0.708	0.00814	0.0816	0.0986	0.0617	0.105	0.045	0.0616
5846	97565	PGM1	8905	cytosol	GO:0005829	cellular component	19	164	0.133	0.116	0.101	0.618	0.00492	0.125	0.14	0.107	0.125	0.0936	0.11
5847	97565	PGM1	8905	protein binding	GO:0005515	molecular function	19	831	0.156	0.129	0.129	0.58	0.00918	0.143	0.171	0.113	0.147	0.113	0.147
5848	1351341	GRM4	4596	adenylate cyclase-inhibiting G protein-coupled glutamate receptor signaling pathway	GO:0007196	biological process	23	3	0.0639	0.0292	0.00484	0.948	0.00791	0.0632	0.0646	0.0256	0.0334	0.00306	0.00767
5849	1351341	GRM4	4596	G protein-coupled glutamate receptor signaling pathway	GO:0007216	biological process	23	5	0.0639	0.0292	0.00967	0.908	0.00402	0.0632	0.0646	0.0256	0.0334	0.00881	0.0106
5850	1351341	GRM4	4596	regulation of synaptic transmission, glutamatergic	GO:0051966	biological process	23	6	0.0639	0.0292	0.015	0.855	0.0164	0.0632	0.0646	0.0256	0.0334	0.011	0.0204
5851	1351341	GRM4	4596	integral component of plasma membrane	GO:0005887	cellular component	23	76	0.0639	0.0292	0.0174	0.837	0.00674	0.0632	0.0646	0.0256	0.0334	0.0152	0.0198
5852	1351341	GRM4	4596	activation of MAPK activity	GO:0000187	biological process	23	11	0.0639	0.0292	0.0181	0.832	0.00729	0.0632	0.0646	0.0256	0.0334	0.0157	0.0209
5853	1351341	GRM4	4596	glutamate receptor activity	GO:0008066	molecular function	23	6	0.0642	0.0292	0.02	0.819	0.00828	0.0641	0.0643	0.0256	0.0334	0.0169	0.0238
5854	1351341	GRM4	4596	positive regulation of MAPK cascade	GO:0043410	biological process	23	20	0.0651	0.0315	0.021	0.815	0.014	0.0629	0.0674	0.0259	0.0385	0.0158	0.028
5855	1351341	GRM4	4596	adenylate cyclase inhibiting G protein-coupled glutamate receptor activity	GO:0001640	molecular function	23	4	0.0723	0.037	0.0315	0.768	0.0156	0.0643	0.0814	0.0255	0.0538	0.0226	0.044
5856	1351341	GRM4	4596	G protein-coupled receptor activity	GO:0004930	molecular function	23	56	0.0738	0.037	0.0322	0.766	0.0207	0.0639	0.0853	0.0255	0.0538	0.0208	0.0498
5857	1351341	GRM4	4596	cytoplasmic vesicle	GO:0031410	cellular component	23	47	0.0825	0.0434	0.0434	0.731	0.0193	0.0689	0.0989	0.0292	0.0645	0.0292	0.0645
5858	1914294	HIGD2A	28311	mitochondrial respirasome assembly	GO:0097250	biological process	3	3	0.0959	0.126	0.053	0.698	0.0552	0.0558	0.165	0.0713	0.224	0.0197	0.143
5859	1914294	HIGD2A	28311	negative regulation of apoptotic process	GO:0043066	biological process	3	33	0.14	0.168	0.109	0.606	0.0193	0.115	0.17	0.119	0.235	0.0799	0.148
5860	1914294	HIGD2A	28311	mitochondrion	GO:0005739	cellular component	3	93	0.226	0.207	0.207	0.496	0.0126	0.198	0.256	0.177	0.243	0.177	0.243
5861	1338026	TOM1	11982	clathrin binding	GO:0030276	molecular function	20	7	0.0639	0.0682	0.00767	0.927	0.00395	0.0632	0.0646	0.0576	0.0808	0.00663	0.00887
5862	1338026	TOM1	11982	early endosome	GO:0005769	cellular component	20	9	0.0651	0.0803	0.0181	0.833	0.0223	0.0623	0.068	0.0524	0.123	0.0115	0.0283
5863	1338026	TOM1	11982	endosome	GO:0005768	cellular component	20	27	0.0704	0.0898	0.0299	0.774	0.0141	0.0637	0.0777	0.0663	0.122	0.0221	0.0406
5864	1338026	TOM1	11982	extracellular exosome	GO:0070062	cellular component	20	162	0.0867	0.104	0.0493	0.716	0.0069	0.0818	0.0919	0.0842	0.129	0.0431	0.0565
5865	1338026	TOM1	11982	membrane	GO:0016020	cellular component	20	157	0.102	0.105	0.0655	0.679	0.0131	0.0898	0.115	0.084	0.13	0.0522	0.0822
5866	1338026	TOM1	11982	protein binding	GO:0005515	molecular function	20	831	0.111	0.105	0.0764	0.658	0.0146	0.0963	0.129	0.0842	0.13	0.0593	0.0985
5867	1338026	TOM1	11982	cytosol	GO:0005829	cellular component	20	164	0.121	0.105	0.0873	0.639	0.0142	0.105	0.139	0.0842	0.13	0.0691	0.11
5868	1338026	TOM1	11982	cytoplasm	GO:0005737	cellular component	20	202	0.126	0.105	0.0931	0.63	0.0132	0.11	0.144	0.0842	0.13	0.0748	0.116
5869	1338026	TOM1	11982	signal transduction	GO:0007165	biological process	20	62	0.207	0.187	0.187	0.515	0.0156	0.176	0.245	0.152	0.229	0.152	0.229
5870	1924315	INTS7	24484	snRNA processing	GO:0016180	biological process	16	6	0.0639	0.0424	0.00969	0.901	0.022	0.0632	0.0646	0.0302	0.0597	0.00588	0.016
5871	1924315	INTS7	24484	integrator complex	GO:0032039	cellular component	16	3	0.0645	0.0424	0.0153	0.854	0.0238	0.0628	0.0663	0.0302	0.0597	0.00959	0.0243
5872	1924315	INTS7	24484	snRNA 3'-end processing	GO:0034472	biological process	16	8	0.0652	0.0424	0.0145	0.861	0.0333	0.0622	0.0684	0.0302	0.0597	0.0074	0.0283
5873	1924315	INTS7	24484	DNA damage checkpoint	GO:0000077	biological process	16	7	0.0682	0.0424	0.0215	0.813	0.031	0.0596	0.0781	0.0302	0.0597	0.0113	0.041
5874	1924315	INTS7	24484	nucleus	GO:0005634	cellular component	16	200	0.0708	0.0494	0.031	0.77	0.00577	0.0679	0.0739	0.0392	0.0622	0.0274	0.0352
5875	1924315	INTS7	24484	nuclear body	GO:0016604	cellular component	16	27	0.0714	0.0473	0.0292	0.778	0.0222	0.0633	0.0805	0.0347	0.0644	0.0182	0.0468
5876	1924315	INTS7	24484	chromosome	GO:0005694	cellular component	16	9	0.0725	0.0473	0.0305	0.771	0.0269	0.0589	0.0892	0.0347	0.0644	0.0175	0.0533
5877	1924315	INTS7	24484	protein binding	GO:0005515	molecular function	16	831	0.0892	0.0564	0.0519	0.71	0.00935	0.0815	0.0976	0.0503	0.0633	0.0432	0.0623
5878	1924315	INTS7	24484	cytoplasm	GO:0005737	cellular component	16	202	0.0901	0.0564	0.0534	0.706	0.00578	0.0846	0.0961	0.0503	0.0633	0.0478	0.0596
5879	1924315	INTS7	24484	cellular response to ionizing radiation	GO:0071479	biological process	16	7	0.103	0.0717	0.0647	0.677	0.039	0.0692	0.154	0.0405	0.127	0.0332	0.126
5880	2442760	KATNIP	29068	extracellular space	GO:0005615	cellular component	1	54	0.211	0.19	0.19	0.511	0.0195	0.173	0.257	0.148	0.245	0.148	0.245
5881	1344344	DAZAP2	2684	WW domain binding	GO:0050699	molecular function	15	2	0.0639	0.0205	0.00993	0.905	0.00543	0.0632	0.0646	0.0129	0.0325	0.0087	0.0113
5882	1344344	DAZAP2	2684	nuclear speck	GO:0016607	cellular component	15	17	0.0639	0.0205	0.0126	0.872	0.0256	0.0632	0.0646	0.0129	0.0325	0.00715	0.0222
5883	1344344	DAZAP2	2684	protein binding	GO:0005515	molecular function	15	831	0.064	0.0205	0.0157	0.85	0.0235	0.0635	0.0645	0.0129	0.0325	0.00988	0.0249
5884	1344344	DAZAP2	2684	identical protein binding	GO:0042802	molecular function	15	79	0.0642	0.0205	0.0165	0.844	0.024	0.0641	0.0643	0.0129	0.0325	0.0104	0.0264
5885	1344344	DAZAP2	2684	protein-containing complex	GO:0032991	cellular component	15	373	0.0706	0.0271	0.0271	0.785	0.0253	0.0595	0.0838	0.0159	0.046	0.0159	0.046
5886	94901	DLX1	2914	negative regulation of BMP signaling pathway	GO:0030514	biological process	18	10	0.0682	0.0554	0.0272	0.785	0.00772	0.0652	0.0714	0.0413	0.0744	0.023	0.0322
5887	94901	DLX1	2914	sequence-specific double-stranded DNA binding	GO:1990837	molecular function	18	31	0.0688	0.0554	0.0287	0.779	0.00287	0.0679	0.0698	0.0413	0.0744	0.027	0.0304
5888	94901	DLX1	2914	regulation of transcription by RNA polymerase II	GO:0006357	biological process	18	76	0.0697	0.0554	0.029	0.777	0.019	0.0607	0.0801	0.0413	0.0744	0.0194	0.0434
5889	94901	DLX1	2914	cellular response to transforming growth factor beta stimulus	GO:0071560	biological process	18	9	0.0698	0.0554	0.0282	0.781	0.0199	0.0621	0.0785	0.0413	0.0744	0.0185	0.0429
5890	94901	DLX1	2914	cell differentiation	GO:0030154	biological process	18	93	0.0702	0.0554	0.0293	0.777	0.0157	0.0635	0.0777	0.0413	0.0744	0.0209	0.0411
5891	94901	DLX1	2914	DNA-binding transcription factor activity, RNA polymerase II-specific	GO:0000981	molecular function	18	47	0.0716	0.0554	0.0315	0.768	0.0171	0.0626	0.0818	0.0413	0.0744	0.022	0.0453
5892	94901	DLX1	2914	RNA polymerase II cis-regulatory region sequence-specific DNA binding	GO:0000978	molecular function	18	56	0.0749	0.0554	0.0354	0.755	0.0162	0.0655	0.0857	0.0413	0.0744	0.0254	0.0495
5893	94901	DLX1	2914	positive regulation of transcription by RNA polymerase II	GO:0045944	biological process	18	70	0.0757	0.0554	0.0359	0.753	0.0199	0.0641	0.0895	0.0413	0.0744	0.0238	0.054
5894	94901	DLX1	2914	negative regulation of cellular response to transforming growth factor beta stimulus	GO:1903845	biological process	18	4	0.0759	0.0554	0.0369	0.751	0.00493	0.0721	0.0799	0.0413	0.0744	0.0334	0.0408
5895	94901	DLX1	2914	embryo development	GO:0009790	biological process	18	5	0.0777	0.0554	0.0385	0.745	0.015	0.0686	0.088	0.0413	0.0744	0.0282	0.0524
5896	94901	DLX1	2914	negative regulation of transcription by RNA polymerase II	GO:0000122	biological process	18	57	0.0821	0.0577	0.0431	0.732	0.0209	0.0676	0.0995	0.0399	0.0833	0.0287	0.0646
5897	94901	DLX1	2914	cellular response to BMP stimulus	GO:0071773	biological process	18	6	0.138	0.122	0.107	0.609	0.0118	0.122	0.155	0.104	0.142	0.0886	0.129
5898	94901	DLX1	2914	nucleus	GO:0005634	cellular component	18	200	0.156	0.14	0.128	0.58	0.0155	0.134	0.183	0.113	0.173	0.103	0.16
5899	94901	DLX1	2914	protein binding	GO:0005515	molecular function	18	831	0.173	0.149	0.149	0.556	0.0118	0.154	0.196	0.126	0.175	0.126	0.175
5900	1929872	MOGS	24862	protein N-linked glycosylation	GO:0006487	biological process	12	12	0.0639	0.0258	0.0165	0.843	0.00847	0.0632	0.0646	0.0146	0.0456	0.0141	0.0194
5901	1929872	MOGS	24862	membrane	GO:0016020	cellular component	12	157	0.0653	0.0258	0.0176	0.838	0.0249	0.0621	0.0687	0.0146	0.0456	0.0106	0.029
5902	1929872	MOGS	24862	extracellular exosome	GO:0070062	cellular component	12	162	0.0654	0.0258	0.0189	0.828	0.0219	0.062	0.069	0.0146	0.0456	0.012	0.0295
5903	1929872	MOGS	24862	endoplasmic reticulum	GO:0005783	cellular component	12	62	0.0656	0.0258	0.0173	0.84	0.0287	0.0619	0.0696	0.0146	0.0456	0.0097	0.0307
5904	1929872	MOGS	24862	endoplasmic reticulum membrane	GO:0005789	cellular component	12	22	0.0707	0.0272	0.0189	0.829	0.0489	0.0576	0.0867	0.0139	0.0533	0.00698	0.0511
5905	1929872	MOGS	24862	mannosyl-oligosaccharide glucosidase activity	GO:0004573	molecular function	12	2	0.09	0.0529	0.0529	0.707	0.00761	0.0833	0.0973	0.0457	0.0612	0.0457	0.0612
5906	1922279	PURG	17930	purine-rich negative regulatory element binding	GO:0032422	molecular function	7	2	0.0639	0.0377	0.0141	0.863	0.00406	0.0632	0.0646	0.0277	0.0514	0.0131	0.0153
5907	1922279	PURG	17930	RNA polymerase II transcription regulatory region sequence-specific DNA binding	GO:0000977	molecular function	7	14	0.0642	0.0379	0.0184	0.829	0.0105	0.0641	0.0643	0.0277	0.0519	0.0149	0.0228
5908	1922279	PURG	17930	DNA-binding transcription factor activity, RNA polymerase II-specific	GO:0000981	molecular function	7	47	0.0665	0.0379	0.0247	0.796	0.00735	0.0642	0.069	0.0277	0.0519	0.0211	0.0289
5909	1922279	PURG	17930	RNA binding	GO:0003723	molecular function	7	82	0.0684	0.0386	0.0231	0.805	0.0292	0.0602	0.0776	0.0275	0.0541	0.0127	0.0422
5910	1922279	PURG	17930	regulation of transcription by RNA polymerase II	GO:0006357	biological process	7	76	0.0709	0.0393	0.0304	0.772	0.0147	0.0635	0.0792	0.0278	0.0558	0.0222	0.0418
5911	1922279	PURG	17930	nucleus	GO:0005634	cellular component	7	200	0.0933	0.0565	0.0565	0.699	0.00791	0.0868	0.1	0.0487	0.0656	0.0487	0.0656
5912	2442333	CELF5	14058	ribonucleoprotein complex	GO:1990904	cellular component	10	26	0.0639	0.0346	0.00679	0.934	0.00604	0.0632	0.0646	0.0243	0.0492	0.00507	0.00909
5913	2442333	CELF5	14058	mRNA binding	GO:0003729	molecular function	10	17	0.0639	0.0346	0.00972	0.905	0.0126	0.0632	0.0646	0.0243	0.0492	0.00694	0.0136
5914	2442333	CELF5	14058	RNA binding	GO:0003723	molecular function	10	82	0.0639	0.0346	0.0145	0.858	0.0204	0.0632	0.0646	0.0243	0.0492	0.00977	0.0216
5915	2442333	CELF5	14058	regulation of alternative mRNA splicing, via spliceosome	GO:0000381	biological process	10	2	0.0675	0.0467	0.0252	0.794	0.0154	0.061	0.0748	0.0304	0.0718	0.018	0.0351
5916	2442333	CELF5	14058	mRNA splice site selection	GO:0006376	biological process	10	4	0.0731	0.0508	0.0304	0.772	0.0287	0.0593	0.0901	0.03	0.0862	0.0167	0.0553
5917	2442333	CELF5	14058	nucleus	GO:0005634	cellular component	10	200	0.107	0.0954	0.0716	0.667	0.0149	0.0907	0.126	0.0738	0.123	0.0554	0.0926
5918	2442333	CELF5	14058	cytoplasm	GO:0005737	cellular component	10	202	0.143	0.121	0.113	0.6	0.019	0.116	0.175	0.0963	0.152	0.0837	0.152
5919	2442333	CELF5	14058	protein binding	GO:0005515	molecular function	10	831	0.148	0.121	0.119	0.592	0.0136	0.128	0.171	0.0964	0.152	0.0967	0.147
5920	1918923	RNF215	33434	ubiquitin protein ligase activity	GO:0061630	molecular function	8	17	0.0711	0.1	0.0285	0.779	0.0267	0.0594	0.085	0.0585	0.172	0.0163	0.0499
5921	1918923	RNF215	33434	ubiquitin-dependent protein catabolic process	GO:0006511	biological process	8	18	0.0779	0.1	0.036	0.75	0.0354	0.0569	0.107	0.0585	0.172	0.0179	0.0725
5922	1918923	RNF215	33434	endosome	GO:0005768	cellular component	8	27	0.0853	0.1	0.0467	0.722	0.021	0.0703	0.104	0.0585	0.172	0.0313	0.0696
5923	1918923	RNF215	33434	Golgi to vacuole transport	GO:0006896	biological process	8	6	0.0874	0.1	0.0462	0.72	0.0405	0.0594	0.129	0.0585	0.172	0.0216	0.0987
5924	1918923	RNF215	33434	protein targeting to vacuole	GO:0006623	biological process	8	11	0.14	0.155	0.109	0.605	0.0207	0.113	0.174	0.125	0.191	0.0785	0.152
5925	1918923	RNF215	33434	Golgi transport complex	GO:0017119	cellular component	8	2	0.164	0.176	0.137	0.569	0.0211	0.132	0.203	0.149	0.209	0.101	0.185
5926	1918923	RNF215	33434	membrane	GO:0016020	cellular component	8	157	0.192	0.185	0.169	0.533	0.0185	0.158	0.233	0.154	0.221	0.132	0.216
5927	1918923	RNF215	33434	trans-Golgi network	GO:0005802	cellular component	8	8	0.259	0.267	0.237	0.46	0.0535	0.15	0.445	0.174	0.41	0.122	0.46
5928	107194	SHROOM2	630	adherens junction	GO:0005912	cellular component	12	14	0.0639	0.0663	0.0173	0.837	0.00915	0.0632	0.0646	0.0503	0.0874	0.0145	0.0206
5929	107194	SHROOM2	630	apical junction complex	GO:0043296	cellular component	12	2	0.0641	0.0663	0.0206	0.816	0.00234	0.0632	0.0651	0.0503	0.0874	0.0196	0.0216
5930	107194	SHROOM2	630	actin filament binding	GO:0051015	molecular function	12	16	0.0665	0.0663	0.0233	0.803	0.0183	0.0624	0.0709	0.0503	0.0874	0.0159	0.0343
5931	107194	SHROOM2	630	apical plasma membrane	GO:0016324	cellular component	12	10	0.101	0.104	0.0636	0.681	0.0281	0.0772	0.133	0.0705	0.154	0.0378	0.107
5932	107194	SHROOM2	630	extracellular exosome	GO:0070062	cellular component	12	162	0.124	0.122	0.0915	0.633	0.0101	0.111	0.139	0.0976	0.153	0.0775	0.108
5933	107194	SHROOM2	630	cortical actin cytoskeleton	GO:0030864	cellular component	12	6	0.128	0.122	0.0952	0.626	0.019	0.104	0.156	0.0976	0.153	0.0703	0.129
5934	107194	SHROOM2	630	actin filament organization	GO:0007015	biological process	12	23	0.136	0.129	0.105	0.611	0.0241	0.104	0.176	0.101	0.165	0.0706	0.155
5935	107194	SHROOM2	630	protein binding	GO:0005515	molecular function	12	831	0.201	0.18	0.18	0.522	0.013	0.175	0.23	0.151	0.213	0.151	0.213
5936	1919154	PAQR7	23146	response to steroid hormone	GO:0048545	biological process	7	9	0.0639	0.0318	0.0111	0.893	0.0071	0.0632	0.0646	0.0266	0.0381	0.00944	0.0131
5937	1919154	PAQR7	23146	steroid hormone receptor activity	GO:0003707	molecular function	7	5	0.0639	0.0318	0.0135	0.869	0.00515	0.0632	0.0646	0.0266	0.0381	0.0122	0.0148
5938	1919154	PAQR7	23146	signaling receptor activity	GO:0038023	molecular function	7	35	0.064	0.0318	0.0166	0.843	0.0128	0.0632	0.0648	0.0266	0.0381	0.0129	0.0213
5939	1919154	PAQR7	23146	steroid binding	GO:0005496	molecular function	7	15	0.067	0.0387	0.0258	0.791	0.00894	0.0632	0.0711	0.0319	0.0468	0.0213	0.0312
5940	1919154	PAQR7	23146	plasma membrane	GO:0005886	cellular component	7	175	0.126	0.111	0.0927	0.63	0.0213	0.101	0.158	0.0791	0.156	0.0659	0.13
5941	1919154	PAQR7	23146	protein binding	GO:0005515	molecular function	7	831	0.203	0.181	0.181	0.52	0.0182	0.168	0.245	0.144	0.229	0.144	0.229
5942	1915337	DCAKD	26238	dephospho-CoA kinase activity	GO:0004140	molecular function	6	3	0.0641	0.0266	0.0162	0.846	0.0217	0.0631	0.0651	0.0172	0.0412	0.0107	0.0247
5943	1915337	DCAKD	26238	coenzyme A biosynthetic process	GO:0015937	biological process	6	5	0.0648	0.0266	0.0162	0.848	0.0238	0.0626	0.067	0.0172	0.0412	0.0101	0.0258
5944	1915337	DCAKD	26238	membrane	GO:0016020	cellular component	6	157	0.139	0.108	0.108	0.608	0.00992	0.125	0.153	0.0923	0.126	0.0923	0.126
5945	97795	PTGER3	9595	phospholipase C-activating G protein-coupled receptor signaling pathway	GO:0007200	biological process	11	14	0.0639	0.045	0.00938	0.911	0.000715	0.0632	0.0646	0.0349	0.0581	0.00922	0.00953
5946	97795	PTGER3	9595	inflammatory response	GO:0006954	biological process	11	8	0.0648	0.045	0.0214	0.812	0.0105	0.0625	0.0673	0.0349	0.0581	0.017	0.0268
5947	97795	PTGER3	9595	positive regulation of cytosolic calcium ion concentration	GO:0007204	biological process	11	10	0.0683	0.045	0.0272	0.785	0.00928	0.0641	0.0727	0.0349	0.0581	0.0223	0.0333
5948	97795	PTGER3	9595	adenylate cyclase-activating G protein-coupled receptor signaling pathway	GO:0007189	biological process	11	17	0.071	0.045	0.0253	0.794	0.0324	0.0631	0.0799	0.0349	0.0581	0.0131	0.0491
5949	97795	PTGER3	9595	negative regulation of gastric acid secretion	GO:0060455	biological process	11	5	0.0734	0.045	0.0334	0.762	0.0129	0.0665	0.081	0.0349	0.0581	0.0254	0.044
5950	97795	PTGER3	9595	prostaglandin E receptor activity	GO:0004957	molecular function	11	2	0.0748	0.045	0.0348	0.757	0.0171	0.0654	0.0856	0.0349	0.0581	0.0242	0.0499
5951	97795	PTGER3	9595	intestine smooth muscle contraction	GO:0014827	biological process	11	3	0.0756	0.0455	0.0365	0.752	0.012	0.0688	0.0831	0.0349	0.0594	0.0285	0.0469
5952	97795	PTGER3	9595	plasma membrane	GO:0005886	cellular component	11	175	0.111	0.0765	0.0765	0.658	0.0188	0.0922	0.135	0.0557	0.105	0.0557	0.105
5953	88109	ATP1B2	805	membrane repolarization	GO:0086009	biological process	49	5	0.0639	0.0455	0.0103	0.901	0.00762	0.0632	0.0646	0.0294	0.0705	0.00855	0.0124
5954	88109	ATP1B2	805	potassium ion import across plasma membrane	GO:1990573	biological process	49	7	0.0639	0.0455	0.0116	0.887	0.012	0.0632	0.0646	0.0294	0.0705	0.00917	0.0147
5955	88109	ATP1B2	805	sodium ion export across plasma membrane	GO:0036376	biological process	49	5	0.0639	0.0457	0.0119	0.877	0.026	0.0632	0.0646	0.0294	0.0709	0.00648	0.0219
5956	88109	ATP1B2	805	positive regulation of sodium ion export across plasma membrane	GO:1903278	biological process	49	3	0.0639	0.048	0.0173	0.837	0.00833	0.0632	0.0646	0.0316	0.0727	0.0147	0.0203
5957	88109	ATP1B2	805	positive regulation of potassium ion transmembrane transporter activity	GO:1901018	biological process	49	9	0.0646	0.0488	0.0191	0.826	0.0174	0.0641	0.0651	0.0318	0.075	0.0136	0.0269
5958	88109	ATP1B2	805	cellular sodium ion homeostasis	GO:0006883	biological process	49	5	0.0693	0.0515	0.0155	0.85	0.0514	0.0587	0.0818	0.0273	0.0971	0.00528	0.0456
5959	88109	ATP1B2	805	cellular potassium ion homeostasis	GO:0030007	biological process	49	7	0.0722	0.0535	0.0155	0.848	0.0619	0.0564	0.0924	0.0265	0.108	0.00429	0.0561
5960	88109	ATP1B2	805	positive regulation of potassium ion import across plasma membrane	GO:1903288	biological process	49	4	0.0725	0.0645	0.0327	0.764	0.0123	0.0653	0.0806	0.0449	0.0928	0.0253	0.0423
5961	88109	ATP1B2	805	apical plasma membrane	GO:0016324	cellular component	49	10	0.077	0.0683	0.0375	0.748	0.0174	0.067	0.0885	0.0446	0.105	0.0261	0.054
5962	88109	ATP1B2	805	astrocyte projection	GO:0097449	cellular component	49	4	0.0811	0.0633	0.0361	0.752	0.0403	0.0638	0.103	0.0315	0.127	0.0158	0.0822
5963	88109	ATP1B2	805	protein-macromolecule adaptor activity	GO:0030674	molecular function	49	16	0.0912	0.0643	0.0331	0.752	0.087	0.0477	0.175	0.0253	0.163	0.00657	0.166
5964	88109	ATP1B2	805	sodium:potassium-exchanging ATPase complex	GO:0005890	cellular component	49	4	0.104	0.101	0.0498	0.706	0.0736	0.0635	0.171	0.0574	0.177	0.0123	0.201
5965	88109	ATP1B2	805	positive regulation of ATPase activity	GO:0032781	biological process	49	12	0.123	0.103	0.0808	0.638	0.0649	0.0638	0.237	0.0419	0.251	0.0272	0.241
5966	88109	ATP1B2	805	lateral plasma membrane	GO:0016328	cellular component	49	3	0.124	0.109	0.0868	0.634	0.0468	0.0759	0.202	0.0565	0.212	0.0412	0.183
5967	88109	ATP1B2	805	ATPase binding	GO:0051117	molecular function	49	11	0.128	0.12	0.0952	0.626	0.019	0.104	0.157	0.0851	0.169	0.0702	0.129
5968	88109	ATP1B2	805	protein stabilization	GO:0050821	biological process	49	11	0.158	0.141	0.129	0.578	0.0228	0.124	0.2	0.0952	0.208	0.0915	0.182
5969	88109	ATP1B2	805	ATPase activator activity	GO:0001671	molecular function	49	5	0.161	0.14	0.121	0.573	0.076	0.0742	0.35	0.0543	0.36	0.0389	0.375
5970	88109	ATP1B2	805	protein binding	GO:0005515	molecular function	49	831	0.164	0.159	0.138	0.569	0.0102	0.148	0.183	0.149	0.171	0.119	0.159
5971	1098260	KIF1C	6317	microtubule binding	GO:0008017	molecular function	22	14	0.0669	0.103	0.023	0.804	0.0184	0.0628	0.0714	0.0864	0.124	0.0156	0.0339
5972	1098260	KIF1C	6317	vesicle-mediated transport	GO:0016192	biological process	22	32	0.0688	0.103	0.0275	0.784	0.0129	0.0628	0.0755	0.0864	0.124	0.0208	0.0364
5973	1098260	KIF1C	6317	microtubule	GO:0005874	cellular component	22	19	0.0737	0.103	0.0302	0.772	0.0329	0.0583	0.0932	0.0864	0.124	0.0153	0.0596
5974	1098260	KIF1C	6317	axon	GO:0030424	cellular component	22	19	0.0748	0.103	0.0349	0.756	0.0178	0.065	0.0861	0.0864	0.124	0.0241	0.0505
5975	1098260	KIF1C	6317	cytoskeleton-dependent intracellular transport	GO:0030705	biological process	22	6	0.0911	0.117	0.0543	0.704	0.00738	0.0835	0.0994	0.096	0.143	0.0471	0.0626
5976	1098260	KIF1C	6317	ATPase activity	GO:0016887	molecular function	22	29	0.105	0.117	0.0682	0.673	0.0246	0.0804	0.136	0.096	0.143	0.0447	0.104
5977	1098260	KIF1C	6317	microtubule motor activity	GO:0003777	molecular function	22	4	0.108	0.118	0.0724	0.664	0.0236	0.0835	0.14	0.0967	0.143	0.0476	0.11
5978	1098260	KIF1C	6317	microtubule-based movement	GO:0007018	biological process	22	12	0.116	0.119	0.0814	0.649	0.0181	0.0967	0.139	0.0981	0.144	0.0597	0.111
5979	1098260	KIF1C	6317	dendrite	GO:0030425	cellular component	22	24	0.126	0.127	0.092	0.63	0.0261	0.0961	0.165	0.104	0.154	0.0602	0.14
5980	1098260	KIF1C	6317	protein binding	GO:0005515	molecular function	22	831	0.133	0.119	0.101	0.617	0.0156	0.112	0.157	0.0989	0.144	0.0789	0.13
5981	1098260	KIF1C	6317	ATP-dependent microtubule motor activity, plus-end-directed	GO:0008574	molecular function	22	2	0.134	0.119	0.103	0.615	0.0161	0.113	0.159	0.0989	0.144	0.0802	0.132
5982	1098260	KIF1C	6317	kinesin complex	GO:0005871	cellular component	22	7	0.147	0.135	0.119	0.593	0.0118	0.13	0.167	0.112	0.162	0.0993	0.141
5983	1098260	KIF1C	6317	RNA binding	GO:0003723	molecular function	22	82	0.168	0.155	0.139	0.563	0.0354	0.115	0.245	0.112	0.214	0.0821	0.237
5984	1917333	METRN	14151	glial cell differentiation	GO:0010001	biological process	4	10	0.124	0.163	0.0876	0.633	0.0464	0.076	0.203	0.11	0.242	0.0403	0.19
5985	1917333	METRN	14151	hormone activity	GO:0005179	molecular function	4	17	0.125	0.163	0.0928	0.63	0.0168	0.105	0.15	0.11	0.242	0.0704	0.122
5986	1917333	METRN	14151	positive regulation of axonogenesis	GO:0050772	biological process	4	9	0.143	0.163	0.113	0.6	0.0187	0.116	0.175	0.11	0.242	0.0841	0.152
5987	1917333	METRN	14151	extracellular space	GO:0005615	cellular component	4	54	0.254	0.239	0.239	0.467	0.0071	0.237	0.273	0.22	0.26	0.22	0.26
5988	95817	GRIK4	4582	presynaptic membrane	GO:0042734	cellular component	23	4	0.0639	0.0189	0.00834	0.92	0.008	0.0632	0.0646	0.0147	0.0244	0.00666	0.0105
5989	95817	GRIK4	4582	synaptic transmission, glutamatergic	GO:0035249	biological process	23	3	0.0639	0.0189	0.00976	0.906	0.00758	0.0632	0.0646	0.0147	0.0244	0.00809	0.0118
5990	95817	GRIK4	4582	postsynaptic membrane	GO:0045211	cellular component	23	7	0.0639	0.0189	0.0113	0.891	0.00747	0.0632	0.0646	0.0147	0.0244	0.00963	0.0133
5991	95817	GRIK4	4582	glutamate receptor activity	GO:0008066	molecular function	23	6	0.0639	0.0189	0.0113	0.89	0.0108	0.0632	0.0646	0.0147	0.0244	0.00908	0.0142
5992	95817	GRIK4	4582	kainate selective glutamate receptor complex	GO:0032983	cellular component	23	4	0.0639	0.0189	0.0117	0.887	0.00906	0.0632	0.0646	0.0147	0.0244	0.00968	0.014
5993	95817	GRIK4	4582	transmitter-gated ion channel activity involved in regulation of postsynaptic membrane potential	GO:1904315	molecular function	23	5	0.0639	0.0189	0.0129	0.875	0.0149	0.0632	0.0646	0.0147	0.0244	0.00974	0.0169
5994	95817	GRIK4	4582	ligand-gated ion channel activity	GO:0015276	molecular function	23	12	0.0639	0.0189	0.0132	0.871	0.0215	0.0632	0.0646	0.0147	0.0244	0.00872	0.0201
5995	95817	GRIK4	4582	signaling receptor activity	GO:0038023	molecular function	23	35	0.0639	0.0189	0.0143	0.862	0.0176	0.0632	0.0646	0.0147	0.0244	0.0103	0.0199
5996	95817	GRIK4	4582	kainate selective glutamate receptor activity	GO:0015277	molecular function	23	6	0.0639	0.0192	0.0152	0.853	0.00971	0.0632	0.0646	0.015	0.0245	0.0127	0.0183
5997	95817	GRIK4	4582	modulation of chemical synaptic transmission	GO:0050804	biological process	23	25	0.0766	0.0396	0.0375	0.749	0.00457	0.0729	0.0804	0.0374	0.042	0.0341	0.0412
5998	95817	GRIK4	4582	plasma membrane	GO:0005886	cellular component	23	175	0.0869	0.0487	0.0487	0.717	0.0189	0.0729	0.104	0.0341	0.0695	0.0341	0.0695
5999	96112	HMBS	4982	heme biosynthetic process	GO:0006783	biological process	12	10	0.0639	0.00696	0.00174	0.974	0.00317	0.0632	0.0646	0.00452	0.0107	0.00113	0.00268
6000	96112	HMBS	4982	hydroxymethylbilane synthase activity	GO:0004418	molecular function	12	2	0.0648	0.0301	0.015	0.856	0.0292	0.0625	0.0673	0.0167	0.0541	0.00835	0.027
6001	96112	HMBS	4982	cytoplasm	GO:0005737	cellular component	12	202	0.0923	0.0682	0.055	0.701	0.0157	0.0794	0.107	0.0485	0.0959	0.0412	0.0736
6002	96112	HMBS	4982	protein binding	GO:0005515	molecular function	12	831	0.104	0.0682	0.0682	0.673	0.0197	0.0859	0.127	0.0485	0.0959	0.0485	0.0959
6003	1919805	SHISA9	37231	postsynaptic membrane	GO:0045211	cellular component	6	7	0.0639	0.0216	0.0111	0.893	0.00605	0.0632	0.0646	0.0194	0.024	0.0097	0.0127
6004	1919805	SHISA9	37231	regulation of short-term neuronal synaptic plasticity	GO:0048172	biological process	6	4	0.0639	0.0216	0.011	0.893	0.00842	0.0632	0.0646	0.0194	0.024	0.00931	0.0131
6005	1919805	SHISA9	37231	AMPA glutamate receptor complex	GO:0032281	cellular component	6	5	0.0639	0.0216	0.0141	0.863	0.00368	0.0632	0.0646	0.0194	0.024	0.0131	0.0151
6006	1919805	SHISA9	37231	dendritic spine membrane	GO:0032591	cellular component	6	3	0.0639	0.0216	0.0168	0.84	0.00481	0.0632	0.0646	0.0194	0.024	0.0153	0.0184
6007	1919805	SHISA9	37231	postsynaptic density	GO:0014069	cellular component	6	12	0.0641	0.0216	0.0185	0.83	0.0118	0.0639	0.0643	0.0194	0.024	0.0147	0.0233
6008	1919805	SHISA9	37231	regulation of AMPA receptor activity	GO:2000311	biological process	6	6	0.0729	0.0324	0.0323	0.765	0.0209	0.0626	0.0849	0.021	0.05	0.0209	0.05
6009	2443301	SLC35C1	20197	antiporter activity	GO:0015297	molecular function	5	7	0.0769	0.175	0.0378	0.748	0.0113	0.069	0.0856	0.162	0.188	0.0301	0.0476
6010	2443301	SLC35C1	20197	GDP-fucose import into Golgi lumen	GO:0036085	biological process	5	2	0.129	0.18	0.0972	0.624	0.0102	0.115	0.145	0.172	0.189	0.0821	0.115
6011	2443301	SLC35C1	20197	Golgi apparatus	GO:0005794	cellular component	5	55	0.138	0.18	0.108	0.609	0.00261	0.133	0.142	0.172	0.189	0.103	0.112
6012	2443301	SLC35C1	20197	GDP-fucose transmembrane transporter activity	GO:0005457	molecular function	5	2	0.189	0.208	0.166	0.537	0.00717	0.176	0.203	0.189	0.229	0.151	0.183
6013	2443301	SLC35C1	20197	protein O-linked fucosylation	GO:0036066	biological process	5	3	0.262	0.247	0.247	0.46	0.0152	0.225	0.304	0.207	0.295	0.207	0.295
6014	2444585	TRAPPC11	25751	Golgi organization	GO:0007030	biological process	15	10	0.0675	0.0727	0.0239	0.8	0.0182	0.0609	0.0747	0.0444	0.119	0.0161	0.0353
6015	2444585	TRAPPC11	25751	endoplasmic reticulum to Golgi vesicle-mediated transport	GO:0006888	biological process	15	4	0.07	0.0717	0.0249	0.795	0.0277	0.0591	0.0829	0.0435	0.118	0.0139	0.0446
6016	2444585	TRAPPC11	25751	constitutive secretory pathway	GO:0045054	biological process	15	2	0.0716	0.0717	0.0263	0.789	0.0321	0.0584	0.0877	0.0435	0.118	0.0135	0.0512
6017	2444585	TRAPPC11	25751	Golgi apparatus	GO:0005794	cellular component	15	55	0.0824	0.0751	0.0429	0.731	0.0257	0.0641	0.106	0.0456	0.124	0.0261	0.0706
6018	2444585	TRAPPC11	25751	TRAPP complex	GO:0030008	cellular component	15	6	0.135	0.118	0.1	0.613	0.0459	0.0829	0.22	0.0689	0.202	0.0484	0.208
6019	2444585	TRAPPC11	25751	regulation of protein complex stability	GO:0061635	biological process	15	3	0.137	0.125	0.105	0.609	0.0349	0.0947	0.199	0.0838	0.186	0.0619	0.177
6020	2444585	TRAPPC11	25751	protein binding	GO:0005515	molecular function	15	831	0.174	0.15	0.149	0.555	0.0153	0.148	0.205	0.121	0.185	0.121	0.184
6021	1931237	WWOX	12799	protein binding	GO:0005515	molecular function	46	831	0.0639	0.0202	0.00814	0.924	0.00177	0.0632	0.0646	0.0193	0.0211	0.00774	0.00857
6022	1931237	WWOX	12799	cytosol	GO:0005829	cellular component	46	164	0.0639	0.0202	0.0101	0.903	0.00449	0.0632	0.0646	0.0193	0.0211	0.00913	0.0113
6023	1931237	WWOX	12799	nucleoplasm	GO:0005654	cellular component	46	161	0.0639	0.0202	0.0105	0.899	0.00784	0.0632	0.0646	0.0193	0.0211	0.00872	0.0127
6024	1931237	WWOX	12799	cytoplasm	GO:0005737	cellular component	46	202	0.0639	0.0202	0.0109	0.896	0.0031	0.0632	0.0646	0.0193	0.0211	0.0102	0.0116
6025	1931237	WWOX	12799	Golgi apparatus	GO:0005794	cellular component	46	55	0.0639	0.0202	0.0112	0.893	0.00675	0.0632	0.0646	0.0193	0.0211	0.00961	0.013
6026	1931237	WWOX	12799	nucleus	GO:0005634	cellular component	46	200	0.0639	0.0202	0.0119	0.885	0.0063	0.0632	0.0646	0.0193	0.0211	0.0105	0.0134
6027	1931237	WWOX	12799	plasma membrane	GO:0005886	cellular component	46	175	0.0639	0.0207	0.0128	0.876	0.00401	0.0632	0.0646	0.0204	0.021	0.012	0.0137
6028	1931237	WWOX	12799	enzyme binding	GO:0019899	molecular function	46	49	0.0655	0.027	0.0204	0.818	0.0165	0.062	0.0692	0.0205	0.0355	0.0145	0.0288
6029	1931237	WWOX	12799	cellular response to transforming growth factor beta stimulus	GO:0071560	biological process	46	9	0.0679	0.0306	0.0249	0.795	0.018	0.0627	0.0735	0.0236	0.0397	0.017	0.0367
6030	1931237	WWOX	12799	microvillus	GO:0005902	cellular component	46	8	0.0802	0.0471	0.0413	0.737	0.0159	0.0688	0.0937	0.0362	0.0612	0.0298	0.0572
6031	1931237	WWOX	12799	negative regulation of Wnt signaling pathway	GO:0030178	biological process	46	13	0.111	0.0766	0.0766	0.658	0.00863	0.102	0.12	0.0661	0.0889	0.0661	0.0889
6032	1355324	GRB14	4565	negative regulation of insulin receptor signaling pathway	GO:0046627	biological process	15	7	0.0639	0.0429	0.0124	0.875	0.0232	0.0632	0.0646	0.0375	0.0492	0.00754	0.0204
6033	1355324	GRB14	4565	receptor tyrosine kinase binding	GO:0030971	molecular function	15	7	0.0639	0.0429	0.0134	0.869	0.0173	0.0632	0.0646	0.0375	0.0492	0.00967	0.0187
6034	1355324	GRB14	4565	insulin receptor signaling pathway	GO:0008286	biological process	15	5	0.064	0.0435	0.0178	0.834	0.00915	0.0631	0.0649	0.0371	0.0509	0.0147	0.0214
6035	1355324	GRB14	4565	intracellular membrane-bounded organelle	GO:0043231	cellular component	15	80	0.081	0.074	0.0423	0.734	0.0167	0.0698	0.0941	0.0532	0.103	0.0304	0.0587
6036	1355324	GRB14	4565	plasma membrane	GO:0005886	cellular component	15	175	0.117	0.117	0.0832	0.646	0.0029	0.113	0.121	0.111	0.122	0.0792	0.0873
6037	1355324	GRB14	4565	protein binding	GO:0005515	molecular function	15	831	0.151	0.136	0.123	0.588	0.00581	0.142	0.16	0.131	0.141	0.113	0.134
6038	1355324	GRB14	4565	cytoplasm	GO:0005737	cellular component	15	202	0.173	0.149	0.147	0.557	0.0103	0.155	0.192	0.133	0.168	0.127	0.17
6039	2681842	IGSF21	28246	heterophilic cell-cell adhesion via plasma membrane cell adhesion molecules	GO:0007157	biological process	8	2	0.0639	0.0144	0.00915	0.913	0.00429	0.0632	0.0646	0.0105	0.0197	0.00817	0.0103
6040	2681842	IGSF21	28246	adherens junction	GO:0005912	cellular component	8	14	0.0639	0.0147	0.0128	0.876	0.00846	0.0632	0.0646	0.0107	0.02	0.011	0.015
6041	2681842	IGSF21	28246	homophilic cell adhesion via plasma membrane adhesion molecules	GO:0007156	biological process	8	5	0.0642	0.0153	0.013	0.872	0.0289	0.0631	0.0653	0.01	0.0234	0.0073	0.0232
6042	96949	MDK	6972	positive regulation of inflammatory response	GO:0050729	biological process	31	13	0.0639	0.0345	0.00733	0.927	0.0106	0.0632	0.0646	0.0273	0.0436	0.00511	0.0105
6043	96949	MDK	6972	positive regulation of blood vessel branching	GO:1905555	biological process	31	4	0.0639	0.0345	0.00962	0.909	0.00158	0.0632	0.0646	0.0273	0.0436	0.00925	0.01
6044	96949	MDK	6972	positive regulation of smooth muscle cell chemotaxis	GO:0071673	biological process	31	4	0.0639	0.0345	0.00962	0.908	0.00537	0.0632	0.0646	0.0273	0.0436	0.00847	0.0109
6045	96949	MDK	6972	growth factor activity	GO:0008083	molecular function	31	6	0.0639	0.0345	0.0116	0.889	0.00527	0.0632	0.0646	0.0273	0.0436	0.0105	0.0128
6046	96949	MDK	6972	positive regulation of cell migration	GO:0030335	biological process	31	37	0.0639	0.0345	0.0114	0.888	0.013	0.0632	0.0646	0.0273	0.0436	0.00878	0.0149
6047	96949	MDK	6972	negative regulation of regulatory T cell differentiation	GO:0045590	biological process	31	4	0.0639	0.0345	0.012	0.882	0.0158	0.0632	0.0646	0.0273	0.0436	0.00882	0.0164
6048	96949	MDK	6972	positive regulation of interleukin-12 production	GO:0032735	biological process	31	3	0.0639	0.0345	0.0126	0.876	0.0205	0.0632	0.0646	0.0273	0.0436	0.00845	0.0189
6049	96949	MDK	6972	collagen-containing extracellular matrix	GO:0062023	cellular component	31	28	0.064	0.0345	0.0122	0.879	0.0267	0.0632	0.0648	0.0273	0.0436	0.00711	0.0211
6050	96949	MDK	6972	positive regulation of macrophage chemotaxis	GO:0010759	biological process	31	7	0.0641	0.0345	0.017	0.839	0.0154	0.0631	0.0652	0.0273	0.0436	0.0126	0.0231
6051	96949	MDK	6972	positive regulation of neuron projection development	GO:0010976	biological process	31	9	0.0642	0.0366	0.0189	0.827	0.00987	0.0631	0.0653	0.0287	0.0468	0.0155	0.0231
6052	96949	MDK	6972	negative regulation of cardiac muscle cell apoptotic process	GO:0010667	biological process	31	3	0.0645	0.0346	0.0174	0.837	0.017	0.0628	0.0663	0.0272	0.0441	0.0124	0.0245
6053	96949	MDK	6972	leukocyte chemotaxis involved in inflammatory response	GO:0002232	biological process	31	3	0.0658	0.0387	0.0198	0.824	0.0272	0.062	0.0698	0.0279	0.0537	0.0115	0.0338
6054	96949	MDK	6972	positive regulation of neuron migration	GO:2001224	biological process	31	4	0.066	0.0398	0.0198	0.823	0.0221	0.0615	0.0709	0.0285	0.0555	0.0126	0.0311
6055	96949	MDK	6972	positive regulation of keratinocyte proliferation	GO:0010838	biological process	31	4	0.068	0.0399	0.0235	0.802	0.0249	0.0604	0.0765	0.0274	0.0582	0.0139	0.0395
6056	96949	MDK	6972	regulation of actin cytoskeleton reorganization	GO:2000249	biological process	31	6	0.0691	0.0425	0.0249	0.795	0.0251	0.059	0.081	0.0299	0.0604	0.0147	0.0422
6057	96949	MDK	6972	positive regulation of oligodendrocyte differentiation	GO:0048714	biological process	31	4	0.0725	0.0459	0.0326	0.765	0.0165	0.0642	0.082	0.0331	0.0637	0.0229	0.0464
6058	96949	MDK	6972	positive regulation of leukocyte cell-cell adhesion	GO:1903039	biological process	31	8	0.0742	0.0468	0.0344	0.759	0.0144	0.0655	0.0841	0.0346	0.0635	0.0255	0.0463
6059	96949	MDK	6972	negative regulation of neuron apoptotic process	GO:0043524	biological process	31	16	0.0817	0.0519	0.0416	0.734	0.0289	0.0625	0.107	0.0332	0.081	0.0237	0.0731
6060	96949	MDK	6972	positive regulation of cell adhesion	GO:0045785	biological process	31	9	0.0825	0.0528	0.0443	0.729	0.014	0.0719	0.0948	0.0397	0.0703	0.0336	0.0585
6061	96949	MDK	6972	heparan sulfate binding	GO:1904399	molecular function	31	3	0.0873	0.0551	0.0477	0.718	0.0288	0.0672	0.113	0.0347	0.0874	0.027	0.0845
6062	96949	MDK	6972	heparin binding	GO:0008201	molecular function	31	11	0.0896	0.057	0.052	0.709	0.0162	0.077	0.104	0.0417	0.078	0.038	0.0712
6063	96949	MDK	6972	positive regulation of epithelial to mesenchymal transition	GO:0010718	biological process	31	10	0.0901	0.0612	0.053	0.707	0.00471	0.0859	0.0945	0.0581	0.0643	0.0485	0.058
6064	96949	MDK	6972	protein binding	GO:0005515	molecular function	31	831	0.194	0.172	0.172	0.53	0.00765	0.179	0.211	0.156	0.191	0.156	0.191
6065	2142765	FAM155A	33877	calcium ion import across plasma membrane	GO:0098703	biological process	3	4	0.0812	0.0745	0.0422	0.735	0.0163	0.0694	0.0951	0.0634	0.0877	0.0307	0.0581
6066	2142765	FAM155A	33877	stretch-activated, cation-selective, calcium channel activity	GO:0015275	molecular function	3	4	0.0868	0.0745	0.0494	0.716	0.00774	0.0801	0.0941	0.0634	0.0877	0.0425	0.0573
6067	2142765	FAM155A	33877	plasma membrane	GO:0005886	cellular component	3	175	0.196	0.175	0.175	0.528	0.000752	0.195	0.198	0.173	0.176	0.173	0.176
6068	1338823	MAZ	6914	protein binding	GO:0005515	molecular function	199	831	0.0639	0.037	0.00463	0.947	0.00997	0.0632	0.0646	0.0354	0.0387	0.00224	0.00957
6069	1338823	MAZ	6914	negative regulation of transcription by RNA polymerase II	GO:0000122	biological process	199	57	0.0639	0.037	0.0101	0.904	0.00502	0.0632	0.0646	0.0354	0.0387	0.00898	0.0114
6070	1338823	MAZ	6914	positive regulation of transcription, DNA-templated	GO:0045893	biological process	199	49	0.0639	0.037	0.0109	0.896	0.00546	0.0632	0.0646	0.0354	0.0387	0.00959	0.0123
6071	1338823	MAZ	6914	DNA-binding transcription factor activity, RNA polymerase II-specific	GO:0000981	molecular function	199	47	0.0639	0.037	0.0113	0.891	0.00593	0.0632	0.0646	0.0354	0.0387	0.00994	0.0129
6072	1338823	MAZ	6914	RNA polymerase II cis-regulatory region sequence-specific DNA binding	GO:0000978	molecular function	199	56	0.0639	0.037	0.0132	0.872	0.00811	0.0632	0.0646	0.0354	0.0387	0.0113	0.0153
6073	1338823	MAZ	6914	regulation of transcription by RNA polymerase II	GO:0006357	biological process	199	76	0.0639	0.0397	0.0178	0.834	0.00674	0.0632	0.0646	0.0353	0.0447	0.0156	0.0204
6074	1338823	MAZ	6914	DNA-binding transcription factor activity	GO:0003700	molecular function	199	23	0.065	0.0413	0.0228	0.804	0.00402	0.0638	0.0662	0.039	0.0438	0.021	0.0248
6075	1338823	MAZ	6914	positive regulation of gene expression	GO:0010628	biological process	199	30	0.0674	0.0415	0.0192	0.827	0.0319	0.0603	0.0754	0.0346	0.0498	0.00994	0.0371
6076	1338823	MAZ	6914	RNA binding	GO:0003723	molecular function	199	82	0.0675	0.0446	0.0255	0.793	0.0155	0.0614	0.0742	0.0395	0.0503	0.0182	0.0356
6077	1338823	MAZ	6914	positive regulation of phosphatidylinositol 3-kinase signaling	GO:0014068	biological process	199	8	0.0691	0.0466	0.0281	0.781	0.0105	0.0651	0.0734	0.0399	0.0544	0.0225	0.0351
6078	1338823	MAZ	6914	positive regulation of cell population proliferation	GO:0008284	biological process	199	46	0.0787	0.053	0.0322	0.766	0.0418	0.0618	0.1	0.0343	0.0819	0.0138	0.0751
6079	1338823	MAZ	6914	positive regulation of protein kinase B signaling	GO:0051897	biological process	199	6	0.0824	0.0597	0.0423	0.733	0.0239	0.0669	0.102	0.0412	0.0864	0.0259	0.0691
6080	1338823	MAZ	6914	positive regulation of cell migration	GO:0030335	biological process	199	37	0.112	0.0908	0.0775	0.656	0.0122	0.0979	0.128	0.0758	0.109	0.0631	0.0954
6081	1338823	MAZ	6914	negative regulation of apoptotic signaling pathway	GO:2001234	biological process	199	11	0.117	0.102	0.0804	0.647	0.0393	0.078	0.176	0.0606	0.172	0.0422	0.153
6082	1338823	MAZ	6914	transcription initiation from RNA polymerase II promoter	GO:0006367	biological process	199	2	0.308	0.304	0.297	0.419	0.0199	0.255	0.373	0.255	0.361	0.24	0.368
6083	1338823	MAZ	6914	termination of RNA polymerase II transcription	GO:0006369	biological process	199	4	0.34	0.337	0.332	0.395	0.00865	0.314	0.369	0.314	0.361	0.304	0.362
6084	109338	RAP1GAP	9858	regulation of GTPase activity	GO:0043087	biological process	18	9	0.07	0.143	0.0285	0.779	0.0221	0.0597	0.0821	0.125	0.164	0.0179	0.0454
6085	109338	RAP1GAP	9858	activation of GTPase activity	GO:0090630	biological process	18	6	0.0715	0.143	0.0316	0.768	0.0118	0.0657	0.0778	0.125	0.164	0.0245	0.0406
6086	109338	RAP1GAP	9858	positive regulation of GTPase activity	GO:0043547	biological process	18	8	0.0855	0.149	0.0482	0.719	0.00235	0.0832	0.0879	0.128	0.174	0.046	0.0505
6087	109338	RAP1GAP	9858	small GTPase binding	GO:0031267	molecular function	18	13	0.0965	0.149	0.0597	0.691	0.0165	0.082	0.114	0.128	0.174	0.0438	0.0815
6088	109338	RAP1GAP	9858	negative regulation of microvillus assembly	GO:1903697	biological process	18	3	0.104	0.156	0.0691	0.672	0.00341	0.1	0.108	0.146	0.167	0.0652	0.0733
6089	109338	RAP1GAP	9858	protein binding	GO:0005515	molecular function	18	831	0.172	0.188	0.147	0.558	0.00294	0.166	0.178	0.18	0.197	0.141	0.153
6090	109338	RAP1GAP	9858	GTPase activator activity	GO:0005096	molecular function	18	12	0.175	0.202	0.148	0.554	0.0355	0.121	0.253	0.17	0.239	0.0918	0.238
6091	109338	RAP1GAP	9858	cytoplasm	GO:0005737	cellular component	18	202	0.177	0.188	0.153	0.551	0.00951	0.16	0.197	0.18	0.197	0.134	0.174
6092	109338	RAP1GAP	9858	membrane	GO:0016020	cellular component	18	157	0.182	0.188	0.159	0.545	0.00274	0.177	0.187	0.18	0.197	0.153	0.165
6093	109338	RAP1GAP	9858	cytosol	GO:0005829	cellular component	18	164	0.183	0.188	0.159	0.544	0.00357	0.176	0.19	0.18	0.197	0.152	0.167
6094	109338	RAP1GAP	9858	protein homodimerization activity	GO:0042803	molecular function	18	34	0.209	0.195	0.189	0.514	0.00461	0.198	0.22	0.183	0.208	0.178	0.201
6095	1932411	TMEM108	28451	endosome membrane	GO:0010008	cellular component	14	15	0.0639	0.0202	0.00856	0.918	0.00887	0.0632	0.0646	0.0181	0.0224	0.0067	0.0109
6096	1932411	TMEM108	28451	early endosome	GO:0005769	cellular component	14	9	0.0639	0.0202	0.00885	0.916	0.00488	0.0632	0.0646	0.0181	0.0224	0.00777	0.0101
6097	1932411	TMEM108	28451	axon	GO:0030424	cellular component	14	19	0.0639	0.0202	0.0128	0.872	0.0227	0.0632	0.0646	0.0181	0.0224	0.00792	0.0206
6098	1932411	TMEM108	28451	postsynaptic density	GO:0014069	cellular component	14	12	0.0639	0.0202	0.0141	0.864	9.06e-05	0.0632	0.0646	0.0181	0.0224	0.0141	0.0141
6099	1932411	TMEM108	28451	postsynaptic density organization	GO:0097106	biological process	14	4	0.0639	0.0202	0.015	0.855	0.00525	0.0632	0.0646	0.0181	0.0224	0.0136	0.0165
6100	1932411	TMEM108	28451	retrograde axonal transport	GO:0008090	biological process	14	6	0.0639	0.0202	0.0155	0.852	0.0134	0.0632	0.0646	0.0181	0.0224	0.012	0.0198
6101	1932411	TMEM108	28451	dendrite extension	GO:0097484	biological process	14	2	0.0639	0.0202	0.0155	0.851	0.00862	0.0632	0.0646	0.0181	0.0224	0.0132	0.0183
6102	1932411	TMEM108	28451	protein binding	GO:0005515	molecular function	14	831	0.0989	0.062	0.062	0.685	0.0216	0.0801	0.122	0.0416	0.0922	0.0416	0.0922
6103	1924802	SHISA4	27139	protein binding	GO:0005515	molecular function	2	831	0.0947	0.0583	0.0583	0.695	0.00331	0.0916	0.0979	0.0549	0.062	0.0549	0.062
6104	2149786	SELENOM	30397	oxidoreductase activity	GO:0016491	molecular function	5	90	0.126	0.269	0.0895	0.631	0.0424	0.0812	0.194	0.131	0.551	0.0436	0.184
6105	2149786	SELENOM	30397	protein binding	GO:0005515	molecular function	5	831	0.307	0.443	0.295	0.42	0.0282	0.236	0.401	0.329	0.595	0.22	0.397
6106	2149786	SELENOM	30397	endoplasmic reticulum lumen	GO:0005788	cellular component	5	9	0.557	0.554	0.554	0.248	0.0353	0.43	0.722	0.425	0.723	0.425	0.723
6107	1924855	H2AZ2	20664	chromatin silencing	GO:0006342	biological process	16	7	0.0639	0.0322	0.0108	0.895	0.00767	0.0632	0.0646	0.0312	0.0334	0.00926	0.0127
6108	1924855	H2AZ2	20664	DNA binding	GO:0003677	molecular function	16	31	0.0639	0.0322	0.0161	0.845	0.00188	0.0632	0.0646	0.0312	0.0334	0.0156	0.0167
6109	1924855	H2AZ2	20664	nucleus	GO:0005634	cellular component	16	200	0.0673	0.0354	0.0266	0.788	0.00307	0.0661	0.0685	0.0332	0.0379	0.0249	0.0284
6110	1924855	H2AZ2	20664	extracellular exosome	GO:0070062	cellular component	16	162	0.0861	0.049	0.049	0.717	0.00172	0.0838	0.0886	0.0474	0.0507	0.0474	0.0507
6111	102708	EFNB1	3226	ephrin receptor signaling pathway	GO:0048013	biological process	9	5	0.0639	0.0515	0.0156	0.85	0.00324	0.0632	0.0646	0.0407	0.0653	0.0148	0.0165
6112	102708	EFNB1	3226	ephrin receptor binding	GO:0046875	molecular function	9	5	0.0641	0.0515	0.0166	0.843	0.0137	0.0639	0.0643	0.0407	0.0653	0.0127	0.0217
6113	102708	EFNB1	3226	axon guidance	GO:0007411	biological process	9	36	0.097	0.0922	0.0553	0.695	0.0493	0.0596	0.158	0.0514	0.166	0.0226	0.135
6114	102708	EFNB1	3226	plasma membrane	GO:0005886	cellular component	9	175	0.114	0.116	0.0804	0.651	0.00258	0.112	0.117	0.0958	0.14	0.077	0.0839
6115	102708	EFNB1	3226	extracellular exosome	GO:0070062	cellular component	9	162	0.123	0.116	0.0897	0.636	0.00428	0.116	0.13	0.0958	0.14	0.0833	0.0966
6116	102708	EFNB1	3226	protein binding	GO:0005515	molecular function	9	831	0.162	0.136	0.136	0.571	0.00698	0.15	0.175	0.123	0.15	0.123	0.15
6117	1919022	PLBD2	27283	phospholipid catabolic process	GO:0009395	biological process	6	12	0.0934	0.14	0.0541	0.701	0.0325	0.0692	0.126	0.117	0.167	0.0288	0.102
6118	1919022	PLBD2	27283	phospholipase activity	GO:0004620	molecular function	6	15	0.0939	0.14	0.0566	0.698	0.0183	0.0788	0.112	0.117	0.167	0.04	0.0801
6119	1919022	PLBD2	27283	extracellular exosome	GO:0070062	cellular component	6	162	0.116	0.14	0.0813	0.649	0.0115	0.102	0.131	0.117	0.167	0.067	0.0986
6120	1919022	PLBD2	27283	protein binding	GO:0005515	molecular function	6	831	0.203	0.227	0.182	0.52	0.0118	0.179	0.23	0.195	0.266	0.156	0.213
6121	1919022	PLBD2	27283	extracellular region	GO:0005576	cellular component	6	16	0.351	0.343	0.343	0.387	0.0116	0.316	0.389	0.306	0.384	0.306	0.384
6122	2388477	IGSF11	16669	cell-cell junction	GO:0005911	cellular component	5	25	0.0639	0.0348	0.0146	0.856	0.0256	0.0632	0.0646	0.0258	0.047	0.00868	0.0246
6123	2388477	IGSF11	16669	ionotropic glutamate receptor binding	GO:0035255	molecular function	5	2	0.0699	0.0341	0.0209	0.815	0.0463	0.059	0.0828	0.0175	0.0667	0.00804	0.0545
6124	2388477	IGSF11	16669	homophilic cell adhesion via plasma membrane adhesion molecules	GO:0007156	biological process	5	5	0.0702	0.0361	0.0179	0.822	0.053	0.0615	0.0802	0.0175	0.0744	0.00488	0.0655
6125	2388477	IGSF11	16669	protein binding	GO:0005515	molecular function	5	831	0.12	0.0858	0.0858	0.64	0.0305	0.0867	0.167	0.0507	0.145	0.0507	0.145
6126	1346030	LY6H	6728	acetylcholine receptor binding	GO:0033130	molecular function	6	2	0.176	0.311	0.15	0.552	0.0327	0.125	0.249	0.28	0.346	0.0947	0.237
6127	1346030	LY6H	6728	acetylcholine receptor signaling pathway	GO:0095500	biological process	6	4	0.213	0.311	0.192	0.508	0.0233	0.168	0.27	0.28	0.346	0.144	0.257
6128	1346030	LY6H	6728	acetylcholine receptor inhibitor activity	GO:0030550	molecular function	6	4	0.233	0.311	0.215	0.488	0.0175	0.194	0.279	0.28	0.346	0.173	0.267
6129	1346030	LY6H	6728	plasma membrane	GO:0005886	cellular component	6	175	0.249	0.311	0.233	0.473	0.0143	0.216	0.286	0.28	0.346	0.196	0.276
6130	1346030	LY6H	6728	protein binding	GO:0005515	molecular function	6	831	0.335	0.326	0.326	0.399	0.0103	0.305	0.368	0.294	0.362	0.294	0.362
6131	97836	QDPR	9752	NADH binding	GO:0070404	molecular function	21	4	0.0639	0.0301	0.0165	0.843	0.00932	0.0632	0.0646	0.0255	0.0355	0.0139	0.0196
6132	97836	QDPR	9752	tetrahydrobiopterin biosynthetic process	GO:0006729	biological process	21	4	0.0642	0.0301	0.016	0.847	0.0208	0.0631	0.0653	0.0255	0.0355	0.0108	0.0239
6133	97836	QDPR	9752	NADPH binding	GO:0070402	molecular function	21	4	0.0642	0.0301	0.0194	0.823	0.00832	0.0641	0.0643	0.0255	0.0355	0.0164	0.023
6134	97836	QDPR	9752	L-phenylalanine catabolic process	GO:0006559	biological process	21	6	0.0645	0.0301	0.0129	0.854	0.0414	0.064	0.0651	0.0255	0.0355	0.00416	0.0399
6135	97836	QDPR	9752	6,7-dihydropteridine reductase activity	GO:0004155	molecular function	21	2	0.0646	0.0301	0.0179	0.834	0.0264	0.0638	0.0653	0.0255	0.0355	0.0107	0.0299
6136	97836	QDPR	9752	extracellular exosome	GO:0070062	cellular component	21	162	0.107	0.0839	0.0719	0.667	0.00453	0.101	0.113	0.0777	0.0907	0.0666	0.0777
6137	97836	QDPR	9752	cytoplasm	GO:0005737	cellular component	21	202	0.147	0.119	0.119	0.594	0.00619	0.137	0.158	0.108	0.13	0.108	0.13
6138	1346347	MAPK7	6880	mitogen-activated protein kinase binding	GO:0051019	molecular function	34	3	0.0639	0.0397	0.00327	0.962	0.00257	0.0632	0.0646	0.0339	0.0465	0.00255	0.0042
6139	1346347	MAPK7	6880	MAP kinase activity	GO:0004707	molecular function	34	4	0.0639	0.0397	0.00474	0.951	0.00175	0.0632	0.0646	0.0339	0.0465	0.00422	0.00532
6140	1346347	MAPK7	6880	positive regulation of transcription from RNA polymerase II promoter in response to stress	GO:0036003	biological process	34	16	0.0639	0.0397	0.0108	0.895	0.00838	0.0632	0.0646	0.0339	0.0465	0.00913	0.0129
6141	1346347	MAPK7	6880	negative regulation of oxidative stress-induced intrinsic apoptotic signaling pathway	GO:1902176	biological process	34	6	0.0639	0.0397	0.0123	0.881	0.0109	0.0632	0.0646	0.0339	0.0465	0.00999	0.0151
6142	1346347	MAPK7	6880	protein serine/threonine kinase activity	GO:0004674	molecular function	34	43	0.0639	0.0397	0.0123	0.88	0.0163	0.0632	0.0646	0.0339	0.0465	0.00903	0.0166
6143	1346347	MAPK7	6880	intracellular signal transduction	GO:0035556	biological process	34	41	0.0639	0.0397	0.0127	0.876	0.00654	0.0632	0.0646	0.0339	0.0465	0.0113	0.0143
6144	1346347	MAPK7	6880	PML body	GO:0016605	cellular component	34	5	0.0639	0.0404	0.0136	0.866	0.0153	0.0632	0.0646	0.0343	0.0477	0.0102	0.0183
6145	1346347	MAPK7	6880	negative regulation of extrinsic apoptotic signaling pathway in absence of ligand	GO:2001240	biological process	34	7	0.0641	0.0397	0.0135	0.869	0.0235	0.0638	0.0644	0.0339	0.0465	0.00848	0.0214
6146	1346347	MAPK7	6880	positive regulation of transcription by RNA polymerase II	GO:0045944	biological process	34	70	0.0647	0.0416	0.0222	0.808	0.00586	0.0631	0.0663	0.0359	0.0482	0.0196	0.0251
6147	1346347	MAPK7	6880	cellular response to laminar fluid shear stress	GO:0071499	biological process	34	4	0.0648	0.041	0.0219	0.809	0.00643	0.0628	0.0668	0.0344	0.0489	0.0191	0.0252
6148	1346347	MAPK7	6880	cellular response to growth factor stimulus	GO:0071363	biological process	34	12	0.0653	0.041	0.0203	0.82	0.0188	0.0631	0.0675	0.0344	0.0489	0.0139	0.0295
6149	1346347	MAPK7	6880	negative regulation of endothelial cell apoptotic process	GO:2000352	biological process	34	4	0.0659	0.0417	0.0211	0.814	0.016	0.0627	0.0693	0.0338	0.0515	0.015	0.0295
