## Supplemental Table 5 for "Identification of a transcriptional signature found in multiple models of ASD and related disorders" (part 2 of 3)

### Sheet: Nsd1_down (continued)
	mgi_id	hgnc_symbol	hgnc_id	go_name	go_id	go_domain	ncon_gene	ncon_go	global_padj	gene_padj	pval	sim	sem_sim	cilow_global_padj	ciupp_global_padj	cilow_gene_padj	ciupp_gene_padj	cilow_pval	ciupp_pval
6150	1346347	MAPK7	6880	negative regulation of response to cytokine stimulus	GO:0060761	biological process	34	7	0.0684	0.0428	0.0232	0.803	0.0236	0.0605	0.0775	0.0332	0.0552	0.014	0.0384
6151	1346347	MAPK7	6880	cellular response to transforming growth factor beta stimulus	GO:0071560	biological process	34	9	0.0688	0.0455	0.0288	0.779	0.00702	0.0655	0.0722	0.0442	0.0467	0.0247	0.0335
6152	1346347	MAPK7	6880	cellular response to hydrogen peroxide	GO:0070301	biological process	34	4	0.0695	0.0429	0.0275	0.784	0.0158	0.0644	0.0751	0.034	0.054	0.0196	0.0385
6153	1346347	MAPK7	6880	positive regulation of protein metabolic process	GO:0051247	biological process	34	18	0.0748	0.0508	0.0355	0.755	0.00978	0.0694	0.0806	0.0445	0.0579	0.0288	0.0437
6154	1346347	MAPK7	6880	nucleus	GO:0005634	cellular component	34	200	0.0989	0.077	0.063	0.685	0.00721	0.0923	0.106	0.0708	0.0838	0.0553	0.0717
6155	1346347	MAPK7	6880	negative regulation of heterotypic cell-cell adhesion	GO:0034115	biological process	34	4	0.104	0.0808	0.068	0.674	0.0145	0.0884	0.122	0.0732	0.0891	0.0528	0.0875
6156	1346347	MAPK7	6880	cytoplasm	GO:0005737	cellular component	34	202	0.105	0.0823	0.0697	0.671	0.00973	0.0944	0.116	0.0717	0.0946	0.0589	0.0823
6157	1346347	MAPK7	6880	nucleoplasm	GO:0005654	cellular component	34	161	0.115	0.0854	0.0815	0.649	0.00744	0.107	0.125	0.0753	0.0968	0.0718	0.0926
6158	1346347	MAPK7	6880	cytosol	GO:0005829	cellular component	34	164	0.116	0.0854	0.0825	0.647	0.00931	0.105	0.128	0.0753	0.0968	0.0704	0.0965
6159	1346347	MAPK7	6880	protein binding	GO:0005515	molecular function	34	831	0.118	0.0888	0.0843	0.644	0.0109	0.106	0.131	0.0762	0.103	0.0701	0.101
6160	1917683	DRAXIN	25054	forebrain development	GO:0030900	biological process	7	3	0.157	0.276	0.119	0.577	0.0748	0.0721	0.34	0.163	0.469	0.041	0.345
6161	1917683	DRAXIN	25054	dorsal spinal cord development	GO:0021516	biological process	7	2	0.17	0.276	0.125	0.556	0.102	0.0619	0.467	0.163	0.469	0.0308	0.505
6162	1917683	DRAXIN	25054	negative regulation of canonical Wnt signaling pathway	GO:0090090	biological process	7	21	0.177	0.359	0.149	0.551	0.0419	0.115	0.272	0.279	0.461	0.0849	0.26
6163	1917683	DRAXIN	25054	axon guidance	GO:0007411	biological process	7	36	0.306	0.432	0.29	0.417	0.0529	0.183	0.513	0.37	0.504	0.161	0.524
6164	1917683	DRAXIN	25054	commissural neuron differentiation in spinal cord	GO:0021528	biological process	7	3	0.32	0.449	0.306	0.406	0.05	0.201	0.51	0.36	0.559	0.182	0.516
6165	1917683	DRAXIN	25054	protein binding	GO:0005515	molecular function	7	831	0.372	0.454	0.365	0.371	0.0186	0.317	0.438	0.419	0.491	0.307	0.434
6166	1917683	DRAXIN	25054	extracellular region	GO:0005576	cellular component	7	16	0.417	0.449	0.41	0.336	0.0396	0.299	0.582	0.359	0.562	0.289	0.583
6167	1917002	ZNF511	28445	protein binding	GO:0005515	molecular function	2	831	0.13	0.0986	0.0986	0.621	0.0143	0.112	0.152	0.0786	0.124	0.0786	0.124
6168	1201787	SOCS2	19382	1-phosphatidylinositol-3-kinase regulator activity	GO:0046935	molecular function	16	2	0.0639	0.0309	0.0136	0.866	0.0208	0.0632	0.0646	0.0255	0.0375	0.00894	0.0206
6169	1201787	SOCS2	19382	growth hormone receptor signaling pathway	GO:0060396	biological process	16	3	0.0639	0.0309	0.0168	0.84	0.00625	0.0632	0.0646	0.0255	0.0375	0.015	0.0189
6170	1201787	SOCS2	19382	phosphatidylinositol phosphorylation	GO:0046854	biological process	16	3	0.064	0.0309	0.0185	0.829	0.0101	0.0631	0.0649	0.0255	0.0375	0.0152	0.0226
6171	1201787	SOCS2	19382	response to estradiol	GO:0032355	biological process	16	6	0.0686	0.0371	0.0241	0.8	0.0235	0.0625	0.0753	0.0246	0.0557	0.0148	0.0393
6172	1201787	SOCS2	19382	insulin-like growth factor receptor binding	GO:0005159	molecular function	16	2	0.071	0.0371	0.0257	0.793	0.0323	0.0632	0.0797	0.0246	0.0557	0.0132	0.0499
6173	1201787	SOCS2	19382	protein binding	GO:0005515	molecular function	16	831	0.0773	0.0423	0.0366	0.75	0.0277	0.06	0.0996	0.0244	0.0735	0.0209	0.0639
6174	1201787	SOCS2	19382	cellular response to hormone stimulus	GO:0032870	biological process	16	21	0.0794	0.0436	0.0179	0.826	0.0768	0.0524	0.12	0.0215	0.0884	0.0037	0.0868
6175	1201787	SOCS2	19382	phosphatidylinositol 3-kinase complex	GO:0005942	cellular component	16	6	0.0875	0.0521	0.0411	0.734	0.0498	0.0623	0.123	0.0301	0.0902	0.0152	0.111
6176	102891	ADCY7	238	cAMP biosynthetic process	GO:0006171	biological process	17	6	0.0639	0.0197	0.00724	0.921	0.0184	0.0632	0.0646	0.0127	0.0306	0.00373	0.0141
6177	102891	ADCY7	238	adenylate cyclase activity	GO:0004016	molecular function	17	6	0.0639	0.0207	0.0129	0.874	0.0214	0.0632	0.0646	0.0146	0.0293	0.00854	0.0195
6178	102891	ADCY7	238	adenylate cyclase-activating G protein-coupled receptor signaling pathway	GO:0007189	biological process	17	17	0.0639	0.0207	0.014	0.863	0.021	0.0632	0.0646	0.0146	0.0293	0.00923	0.0211
6179	102891	ADCY7	238	integral component of membrane	GO:0016021	cellular component	17	33	0.0644	0.0235	0.0205	0.817	0.00906	0.0632	0.0656	0.0203	0.0272	0.017	0.0248
6180	102891	ADCY7	238	cellular response to ethanol	GO:0071361	biological process	17	3	0.0645	0.0197	0.0103	0.883	0.038	0.0629	0.0663	0.0127	0.0306	0.00383	0.0279
6181	102891	ADCY7	238	integral component of plasma membrane	GO:0005887	cellular component	17	76	0.0655	0.0237	0.0231	0.803	0.00807	0.0629	0.0682	0.0206	0.0273	0.0194	0.0275
6182	1349475	PPP2R5C	9311	protein phosphatase activator activity	GO:0072542	molecular function	28	4	0.0639	0.0427	0.00986	0.905	0.00877	0.0632	0.0646	0.0345	0.0528	0.00792	0.0123
6183	1349475	PPP2R5C	9311	chromosome, centromeric region	GO:0000775	cellular component	28	3	0.0639	0.0427	0.0134	0.87	0.0166	0.0632	0.0646	0.0345	0.0528	0.00983	0.0183
6184	1349475	PPP2R5C	9311	protein dephosphorylation	GO:0006470	biological process	28	18	0.0639	0.0427	0.0174	0.837	0.0126	0.0632	0.0646	0.0345	0.0528	0.0136	0.0222
6185	1349475	PPP2R5C	9311	proteasome-mediated ubiquitin-dependent protein catabolic process	GO:0043161	biological process	28	17	0.0644	0.0427	0.0205	0.817	0.00882	0.0639	0.065	0.0345	0.0528	0.017	0.0247
6186	1349475	PPP2R5C	9311	nucleus	GO:0005634	cellular component	28	200	0.0676	0.0427	0.0265	0.788	0.00776	0.0644	0.071	0.0345	0.0528	0.0224	0.0313
6187	1349475	PPP2R5C	9311	regulation of protein autophosphorylation	GO:0031952	biological process	28	5	0.0682	0.0427	0.0227	0.807	0.0259	0.0597	0.0779	0.0345	0.0528	0.0132	0.039
6188	1349475	PPP2R5C	9311	protein binding	GO:0005515	molecular function	28	831	0.0701	0.0427	0.0301	0.773	0.0033	0.0679	0.0722	0.0345	0.0528	0.0281	0.0324
6189	1349475	PPP2R5C	9311	nucleoplasm	GO:0005654	cellular component	28	161	0.0721	0.0427	0.0321	0.766	0.00988	0.0663	0.0785	0.0345	0.0528	0.0261	0.0396
6190	1349475	PPP2R5C	9311	protein phosphatase type 2A complex	GO:0000159	cellular component	28	5	0.0743	0.0427	0.0348	0.757	0.0106	0.0675	0.0819	0.0345	0.0528	0.0279	0.0435
6191	1349475	PPP2R5C	9311	cytosol	GO:0005829	cellular component	28	164	0.0785	0.0434	0.0397	0.742	0.00673	0.0733	0.084	0.0354	0.0533	0.0347	0.0454
6192	1349475	PPP2R5C	9311	negative regulation of cell population proliferation	GO:0008285	biological process	28	45	0.0788	0.0457	0.0366	0.75	0.0284	0.0635	0.0978	0.0341	0.0611	0.0203	0.0661
6193	1349475	PPP2R5C	9311	Golgi apparatus	GO:0005794	cellular component	28	55	0.0853	0.049	0.0468	0.722	0.0168	0.0723	0.101	0.0354	0.0678	0.0335	0.0655
6194	2148865	DOK4	19868	protein binding	GO:0005515	molecular function	5	831	0.116	0.0821	0.0821	0.648	0.000684	0.115	0.117	0.0812	0.083	0.0812	0.083
6195	1933831	BTBD2	15504	P-body	GO:0000932	cellular component	7	3	0.0639	0.0204	0.0109	0.889	0.022	0.0632	0.0646	0.0137	0.0304	0.00668	0.0179
6196	1933831	BTBD2	15504	neurogenesis	GO:0022008	biological process	7	7	0.0639	0.021	0.0136	0.865	0.025	0.0632	0.0646	0.0143	0.0309	0.00808	0.0229
6197	1933831	BTBD2	15504	cytosol	GO:0005829	cellular component	7	164	0.0649	0.0204	0.0176	0.836	0.0196	0.0625	0.0675	0.0137	0.0304	0.0119	0.0262
6198	1933831	BTBD2	15504	protein binding	GO:0005515	molecular function	7	831	0.0659	0.0204	0.0168	0.844	0.0293	0.0617	0.0704	0.0137	0.0304	0.00936	0.0301
6199	108110	SPARCL1	11220	collagen binding	GO:0005518	molecular function	9	6	0.123	0.486	0.088	0.635	0.0364	0.0834	0.181	0.326	0.725	0.047	0.165
6200	108110	SPARCL1	11220	extracellular space	GO:0005615	cellular component	9	54	0.237	0.554	0.22	0.484	0.00823	0.219	0.257	0.474	0.648	0.199	0.244
6201	108110	SPARCL1	11220	protein binding	GO:0005515	molecular function	9	831	0.272	0.554	0.258	0.45	0.0234	0.215	0.345	0.474	0.648	0.197	0.337
6202	108110	SPARCL1	11220	calcium ion binding	GO:0005509	molecular function	9	19	0.378	0.562	0.371	0.367	0.0166	0.325	0.439	0.469	0.674	0.316	0.435
6203	108110	SPARCL1	11220	extracellular region	GO:0005576	cellular component	9	16	0.381	0.581	0.37	0.36	0.049	0.244	0.594	0.482	0.701	0.228	0.601
6204	108110	SPARCL1	11220	extracellular matrix binding	GO:0050840	molecular function	9	6	0.489	0.59	0.485	0.291	0.0332	0.373	0.64	0.484	0.718	0.367	0.641
6205	108110	SPARCL1	11220	anatomical structure development	GO:0048856	biological process	9	202	0.647	0.646	0.646	0.195	0.0287	0.541	0.774	0.539	0.774	0.539	0.774
6206	894320	PRDX6	16753	calcium-independent phospholipase A2 activity	GO:0047499	molecular function	36	3	0.0639	0.115	0.0149	0.856	0.00514	0.0632	0.0646	0.0945	0.141	0.0135	0.0163
6207	894320	PRDX6	16753	glycerophospholipid catabolic process	GO:0046475	biological process	36	11	0.0642	0.115	0.0174	0.838	0.0227	0.0641	0.0643	0.0945	0.141	0.0113	0.0268
6208	894320	PRDX6	16753	1-acylglycerophosphocholine O-acyltransferase activity	GO:0047184	molecular function	36	3	0.0669	0.115	0.0191	0.827	0.027	0.0618	0.0723	0.0945	0.141	0.011	0.0331
6209	894320	PRDX6	16753	cellular oxidant detoxification	GO:0098869	biological process	36	4	0.0733	0.132	0.0338	0.76	0.0105	0.0667	0.0805	0.117	0.149	0.0272	0.0421
6210	894320	PRDX6	16753	cell redox homeostasis	GO:0045454	biological process	36	5	0.0862	0.132	0.0476	0.719	0.0215	0.0708	0.105	0.117	0.149	0.0313	0.0722
6211	894320	PRDX6	16753	phospholipase A2 activity	GO:0004623	molecular function	36	7	0.0894	0.132	0.0514	0.71	0.019	0.0747	0.107	0.117	0.149	0.0355	0.0743
6212	894320	PRDX6	16753	positive regulation of mRNA splicing, via spliceosome	GO:0048026	biological process	36	5	0.0924	0.132	0.0555	0.701	0.00813	0.0857	0.0996	0.117	0.149	0.0476	0.0647
6213	894320	PRDX6	16753	mitochondrion	GO:0005739	cellular component	36	93	0.0982	0.132	0.0619	0.687	0.0122	0.0874	0.11	0.117	0.149	0.0498	0.077
6214	894320	PRDX6	16753	extracellular exosome	GO:0070062	cellular component	36	162	0.0989	0.132	0.0629	0.685	0.00433	0.0952	0.103	0.117	0.149	0.0582	0.0681
6215	894320	PRDX6	16753	membrane	GO:0016020	cellular component	36	157	0.102	0.132	0.0666	0.677	0.00324	0.0997	0.104	0.117	0.149	0.063	0.0704
6216	894320	PRDX6	16753	cadherin binding	GO:0045296	molecular function	36	25	0.109	0.136	0.0741	0.662	0.0125	0.0963	0.123	0.118	0.157	0.0596	0.0921
6217	894320	PRDX6	16753	identical protein binding	GO:0042802	molecular function	36	79	0.119	0.141	0.0859	0.641	0.017	0.1	0.142	0.117	0.171	0.0646	0.114
6218	894320	PRDX6	16753	response to oxidative stress	GO:0006979	biological process	36	12	0.14	0.157	0.11	0.605	0.0133	0.12	0.162	0.141	0.175	0.0887	0.136
6219	894320	PRDX6	16753	glutathione peroxidase activity	GO:0004602	molecular function	36	2	0.145	0.157	0.116	0.596	0.0166	0.121	0.174	0.141	0.175	0.0897	0.151
6220	894320	PRDX6	16753	ubiquitin protein ligase binding	GO:0031625	molecular function	36	24	0.146	0.168	0.116	0.596	0.0144	0.126	0.169	0.151	0.186	0.0931	0.145
6221	894320	PRDX6	16753	cytosol	GO:0005829	cellular component	36	164	0.155	0.171	0.127	0.582	0.0138	0.135	0.178	0.153	0.19	0.104	0.155
6222	894320	PRDX6	16753	perinuclear region of cytoplasm	GO:0048471	cellular component	36	35	0.168	0.166	0.142	0.564	0.0147	0.144	0.196	0.152	0.182	0.115	0.175
6223	894320	PRDX6	16753	cytoplasm	GO:0005737	cellular component	36	202	0.169	0.171	0.144	0.562	0.00868	0.155	0.185	0.153	0.19	0.127	0.162
6224	894320	PRDX6	16753	protein binding	GO:0005515	molecular function	36	831	0.186	0.182	0.162	0.541	0.0213	0.149	0.232	0.146	0.226	0.122	0.215
6225	894320	PRDX6	16753	nucleus	GO:0005634	cellular component	36	200	0.197	0.186	0.175	0.527	0.0158	0.167	0.232	0.151	0.228	0.142	0.215
6226	894320	PRDX6	16753	extracellular space	GO:0005615	cellular component	36	54	0.282	0.269	0.269	0.443	0.0067	0.265	0.3	0.25	0.29	0.25	0.29
6227	1924148	B3GAT1	921	galactosylgalactosylxylosylprotein 3-beta-glucuronosyltransferase activity	GO:0015018	molecular function	11	2	0.0639	0.0342	0.00888	0.898	0.0288	0.0632	0.0646	0.0216	0.0543	0.00374	0.0211
6228	1924148	B3GAT1	921	chondroitin sulfate proteoglycan biosynthetic process	GO:0050650	biological process	11	3	0.0639	0.0375	0.0116	0.888	0.00928	0.0632	0.0646	0.027	0.0521	0.00967	0.0139
6229	1924148	B3GAT1	921	intracellular membrane-bounded organelle	GO:0043231	cellular component	11	80	0.0691	0.0439	0.0241	0.799	0.0257	0.0607	0.0788	0.0304	0.0634	0.0141	0.0414
6230	1924148	B3GAT1	921	carbohydrate metabolic process	GO:0005975	biological process	11	12	0.0752	0.0522	0.0343	0.758	0.019	0.0649	0.0871	0.0345	0.0789	0.0229	0.0514
6231	1924148	B3GAT1	921	Golgi membrane	GO:0000139	cellular component	11	12	0.101	0.0778	0.0649	0.68	0.0188	0.0825	0.124	0.055	0.11	0.0459	0.0917
6232	1924148	B3GAT1	921	protein binding	GO:0005515	molecular function	11	831	0.155	0.127	0.127	0.582	0.00503	0.148	0.162	0.118	0.137	0.118	0.137
6233	1913758	LAMTOR1	26068	GTPase binding	GO:0051020	molecular function	25	5	0.0639	0.132	0.00776	0.922	0.0114	0.0632	0.0646	0.0879	0.198	0.00517	0.0116
6234	1913758	LAMTOR1	26068	positive regulation of MAPK cascade	GO:0043410	biological process	25	20	0.0936	0.239	0.0513	0.706	0.044	0.0643	0.136	0.168	0.34	0.0215	0.122
6235	1913758	LAMTOR1	26068	regulation of cell growth	GO:0001558	biological process	25	15	0.0943	0.259	0.0578	0.695	0.0138	0.0811	0.11	0.202	0.333	0.0446	0.0751
6236	1913758	LAMTOR1	26068	positive regulation of TOR signaling	GO:0032008	biological process	25	7	0.107	0.259	0.0705	0.667	0.0313	0.0775	0.148	0.202	0.333	0.0407	0.122
6237	1913758	LAMTOR1	26068	regulation of cholesterol efflux	GO:0010874	biological process	25	4	0.13	0.262	0.0987	0.622	0.00243	0.126	0.135	0.206	0.334	0.0948	0.103
6238	1913758	LAMTOR1	26068	guanyl-nucleotide exchange factor activity	GO:0005085	molecular function	25	10	0.148	0.262	0.119	0.593	0.0109	0.132	0.165	0.206	0.334	0.101	0.14
6239	1913758	LAMTOR1	26068	extracellular exosome	GO:0070062	cellular component	25	162	0.182	0.271	0.157	0.545	0.0186	0.15	0.221	0.216	0.339	0.121	0.204
6240	1913758	LAMTOR1	26068	regulation of cholesterol esterification	GO:0010872	biological process	25	5	0.184	0.262	0.159	0.542	0.0297	0.136	0.249	0.206	0.334	0.107	0.235
6241	1913758	LAMTOR1	26068	regulation of cholesterol import	GO:0060620	biological process	25	5	0.189	0.262	0.166	0.537	0.0161	0.16	0.223	0.206	0.334	0.133	0.206
6242	1913758	LAMTOR1	26068	cellular protein localization	GO:0034613	biological process	25	27	0.204	0.3	0.179	0.517	0.046	0.128	0.327	0.227	0.397	0.101	0.318
6243	1913758	LAMTOR1	26068	lysosome	GO:0005764	cellular component	25	21	0.211	0.276	0.186	0.509	0.0491	0.129	0.345	0.195	0.391	0.103	0.338
6244	1913758	LAMTOR1	26068	Ragulator complex	GO:0071986	cellular component	25	3	0.215	0.31	0.183	0.504	0.0698	0.105	0.441	0.229	0.422	0.0693	0.483
6245	1913758	LAMTOR1	26068	regulation of receptor recycling	GO:0001919	biological process	25	6	0.217	0.293	0.195	0.504	0.0321	0.155	0.302	0.227	0.377	0.129	0.295
6246	1913758	LAMTOR1	26068	protein binding	GO:0005515	molecular function	25	831	0.261	0.324	0.247	0.461	0.00751	0.242	0.281	0.308	0.34	0.226	0.269
6247	1913758	LAMTOR1	26068	molecular adaptor activity	GO:0060090	molecular function	25	12	0.276	0.324	0.261	0.446	0.0337	0.199	0.384	0.257	0.408	0.178	0.382
6248	1913758	LAMTOR1	26068	cholesterol homeostasis	GO:0042632	biological process	25	6	0.384	0.401	0.378	0.363	0.00321	0.373	0.395	0.389	0.413	0.366	0.389
6249	1913758	LAMTOR1	26068	cellular response to amino acid stimulus	GO:0071230	biological process	25	24	0.739	0.739	0.739	0.125	0.0556	0.584	0.937	0.582	0.937	0.582	0.937
6250	1919435	DBNDD1	28455	negative regulation of protein kinase activity	GO:0006469	biological process	1	12	0.0639	0.0161	0.0161	0.846	0.00591	0.0632	0.0646	0.0144	0.0179	0.0144	0.0179
6251	1916686	MTFP1	26945	mitochondrial fission	GO:0000266	biological process	6	5	0.0668	0.0706	0.025	0.795	0.0113	0.0632	0.0706	0.0539	0.0926	0.0196	0.0317
6252	1916686	MTFP1	26945	mitochondrial inner membrane	GO:0005743	cellular component	6	17	0.0748	0.0706	0.035	0.757	0.0139	0.0663	0.0844	0.0539	0.0926	0.0262	0.0466
6253	1916686	MTFP1	26945	mitochondrion	GO:0005739	cellular component	6	93	0.103	0.0905	0.0679	0.675	0.00623	0.0974	0.109	0.0812	0.101	0.0609	0.0756
6254	1916686	MTFP1	26945	protein binding	GO:0005515	molecular function	6	831	0.157	0.129	0.129	0.579	0.0115	0.139	0.177	0.109	0.153	0.109	0.153
6255	109244	SEMA4D	10732	positive regulation of cell migration	GO:0030335	biological process	29	37	0.0639	0.0693	0.0062	0.935	0.0116	0.0632	0.0646	0.0581	0.0825	0.00395	0.00974
6256	109244	SEMA4D	10732	transmembrane signaling receptor activity	GO:0004888	molecular function	29	38	0.0639	0.0693	0.0104	0.901	0.00551	0.0632	0.0646	0.0581	0.0825	0.00915	0.0117
6257	109244	SEMA4D	10732	positive regulation of phosphatidylinositol 3-kinase signaling	GO:0014068	biological process	29	8	0.0639	0.0693	0.0105	0.9	0.00342	0.0632	0.0646	0.0581	0.0825	0.00969	0.0113
6258	109244	SEMA4D	10732	negative regulation of axon extension involved in axon guidance	GO:0048843	biological process	29	7	0.0639	0.0693	0.0171	0.838	0.00515	0.0632	0.0646	0.0581	0.0825	0.0154	0.019
6259	109244	SEMA4D	10732	positive regulation of collateral sprouting	GO:0048672	biological process	29	8	0.0647	0.0693	0.0178	0.835	0.0206	0.0627	0.0669	0.0581	0.0825	0.0119	0.0267
6260	109244	SEMA4D	10732	signaling receptor binding	GO:0005102	molecular function	29	73	0.0653	0.0693	0.0189	0.827	0.0189	0.0622	0.0685	0.0581	0.0825	0.0128	0.0278
6261	109244	SEMA4D	10732	semaphorin receptor binding	GO:0030215	molecular function	29	5	0.0677	0.075	0.0263	0.789	0.00771	0.065	0.0704	0.0644	0.0874	0.0223	0.031
6262	109244	SEMA4D	10732	regulation of dendrite morphogenesis	GO:0048814	biological process	29	5	0.0695	0.0724	0.0236	0.801	0.0289	0.0586	0.0825	0.0564	0.0929	0.0128	0.0436
6263	109244	SEMA4D	10732	chemorepellent activity	GO:0045499	molecular function	29	5	0.07	0.0767	0.0304	0.772	0.00109	0.0697	0.0703	0.0689	0.0855	0.0297	0.0312
6264	109244	SEMA4D	10732	negative regulation of alkaline phosphatase activity	GO:0010693	biological process	29	3	0.072	0.0793	0.025	0.794	0.0359	0.0576	0.0899	0.0569	0.111	0.0119	0.0525
6265	109244	SEMA4D	10732	signaling receptor activity	GO:0038023	molecular function	29	35	0.0731	0.0773	0.0341	0.76	0.00825	0.0689	0.0776	0.0705	0.0849	0.0286	0.0405
6266	109244	SEMA4D	10732	negative regulation of cell adhesion	GO:0007162	biological process	29	12	0.0755	0.0837	0.0364	0.752	0.00947	0.0691	0.0826	0.066	0.106	0.03	0.0443
6267	109244	SEMA4D	10732	regulation of cell projection organization	GO:0031344	biological process	29	7	0.0809	0.0873	0.0421	0.734	0.0151	0.0696	0.094	0.0681	0.112	0.0309	0.0575
6268	109244	SEMA4D	10732	leukocyte aggregation	GO:0070486	biological process	29	5	0.0867	0.088	0.0484	0.718	0.0192	0.072	0.105	0.0681	0.114	0.0333	0.0701
6269	109244	SEMA4D	10732	semaphorin-plexin signaling pathway	GO:0071526	biological process	29	10	0.0967	0.0962	0.0606	0.69	0.000541	0.0957	0.0976	0.0864	0.107	0.06	0.0613
6270	109244	SEMA4D	10732	positive regulation of GTPase activity	GO:0043547	biological process	29	8	0.0967	0.0962	0.0605	0.69	0.00257	0.095	0.0985	0.0864	0.107	0.0578	0.0635
6271	109244	SEMA4D	10732	integral component of plasma membrane	GO:0005887	cellular component	29	76	0.0996	0.0972	0.0638	0.683	0.00707	0.0922	0.108	0.0855	0.111	0.0563	0.0723
6272	109244	SEMA4D	10732	axon guidance	GO:0007411	biological process	29	36	0.0998	0.0932	0.0623	0.684	0.0261	0.0758	0.131	0.069	0.126	0.0386	0.101
6273	109244	SEMA4D	10732	neural crest cell migration	GO:0001755	biological process	29	9	0.115	0.111	0.0812	0.65	0.00803	0.107	0.125	0.0978	0.126	0.0708	0.0931
6274	109244	SEMA4D	10732	ossification involved in bone maturation	GO:0043931	biological process	29	2	0.123	0.114	0.0906	0.634	0.00747	0.115	0.133	0.105	0.124	0.0799	0.103
6275	109244	SEMA4D	10732	positive regulation of protein phosphorylation	GO:0001934	biological process	29	23	0.124	0.116	0.0915	0.632	0.0142	0.106	0.146	0.0952	0.141	0.0724	0.116
6276	109244	SEMA4D	10732	regulation of cell shape	GO:0008360	biological process	29	23	0.135	0.122	0.104	0.613	0.0156	0.114	0.159	0.101	0.147	0.0814	0.132
6277	109244	SEMA4D	10732	negative chemotaxis	GO:0050919	biological process	29	13	0.158	0.146	0.132	0.577	0.00544	0.15	0.168	0.138	0.154	0.122	0.142
6278	109244	SEMA4D	10732	extracellular space	GO:0005615	cellular component	29	54	0.172	0.161	0.147	0.558	0.0124	0.151	0.195	0.138	0.187	0.124	0.174
6279	109244	SEMA4D	10732	negative regulation of transcription by RNA polymerase II	GO:0000122	biological process	29	57	0.193	0.178	0.171	0.531	0.00937	0.175	0.213	0.157	0.202	0.151	0.194
6280	109244	SEMA4D	10732	protein binding	GO:0005515	molecular function	29	831	0.23	0.213	0.213	0.491	0.0102	0.207	0.256	0.188	0.241	0.188	0.241
6281	1922014	KLC4	21624	protein binding	GO:0005515	molecular function	9	831	0.0672	0.0253	0.0253	0.793	0.0093	0.0643	0.0701	0.0208	0.0309	0.0208	0.0309
6282	1341799	NDRG1	7679	recycling endosome membrane	GO:0055038	cellular component	29	4	0.0639	0.0564	0.014	0.864	0.0123	0.0632	0.0646	0.0427	0.0746	0.0112	0.0174
6283	1341799	NDRG1	7679	microtubule	GO:0005874	cellular component	29	19	0.0639	0.0564	0.0144	0.86	0.0177	0.0632	0.0646	0.0427	0.0746	0.0103	0.0202
6284	1341799	NDRG1	7679	microtubule cytoskeleton	GO:0015630	cellular component	29	9	0.0641	0.0564	0.0185	0.829	0.00858	0.0631	0.0651	0.0427	0.0746	0.0154	0.0221
6285	1341799	NDRG1	7679	microtubule binding	GO:0008017	molecular function	29	14	0.065	0.0564	0.016	0.85	0.027	0.0624	0.0677	0.0427	0.0746	0.00939	0.0272
6286	1341799	NDRG1	7679	cadherin binding	GO:0045296	molecular function	29	25	0.0654	0.0564	0.0213	0.813	0.0152	0.0621	0.0689	0.0427	0.0746	0.0154	0.0293
6287	1341799	NDRG1	7679	gamma-tubulin binding	GO:0043015	molecular function	29	5	0.0658	0.0564	0.0156	0.852	0.0343	0.0617	0.0701	0.0427	0.0746	0.00781	0.0313
6288	1341799	NDRG1	7679	adherens junction	GO:0005912	cellular component	29	14	0.0675	0.0564	0.0207	0.818	0.0285	0.0602	0.0758	0.0427	0.0746	0.0114	0.0375
6289	1341799	NDRG1	7679	small GTPase binding	GO:0031267	molecular function	29	13	0.0715	0.06	0.0297	0.774	0.0258	0.0587	0.087	0.048	0.0749	0.0173	0.0509
6290	1341799	NDRG1	7679	centrosome	GO:0005813	cellular component	29	32	0.0719	0.0688	0.0323	0.766	0.00678	0.0678	0.0763	0.0594	0.0795	0.0279	0.0374
6291	1341799	NDRG1	7679	extracellular exosome	GO:0070062	cellular component	29	162	0.076	0.0704	0.0371	0.75	0.00454	0.0733	0.0789	0.0636	0.0778	0.0338	0.0408
6292	1341799	NDRG1	7679	cellular response to hypoxia	GO:0071456	biological process	29	11	0.0767	0.072	0.0379	0.748	0.00937	0.0698	0.0844	0.0635	0.0816	0.0312	0.0459
6293	1341799	NDRG1	7679	DNA damage response, signal transduction by p53 class mediator	GO:0030330	biological process	29	5	0.094	0.0847	0.0575	0.696	0.0103	0.0837	0.106	0.0749	0.0959	0.0474	0.0699
6294	1341799	NDRG1	7679	perinuclear region of cytoplasm	GO:0048471	cellular component	29	35	0.1	0.0852	0.0646	0.681	0.0138	0.0862	0.117	0.0751	0.0968	0.0501	0.0831
6295	1341799	NDRG1	7679	signal transduction	GO:0007165	biological process	29	62	0.101	0.0856	0.0648	0.681	0.0108	0.0893	0.113	0.077	0.0952	0.0536	0.0784
6296	1341799	NDRG1	7679	plasma membrane	GO:0005886	cellular component	29	175	0.109	0.0956	0.0745	0.662	0.0149	0.0943	0.127	0.0844	0.108	0.0578	0.096
6297	1341799	NDRG1	7679	cytosol	GO:0005829	cellular component	29	164	0.113	0.0956	0.0788	0.654	0.00941	0.103	0.124	0.0844	0.108	0.067	0.0926
6298	1341799	NDRG1	7679	cytoplasm	GO:0005737	cellular component	29	202	0.118	0.0964	0.0841	0.645	0.00359	0.114	0.121	0.0861	0.108	0.0792	0.0894
6299	1341799	NDRG1	7679	protein binding	GO:0005515	molecular function	29	831	0.132	0.104	0.0999	0.619	0.0175	0.11	0.158	0.0815	0.132	0.0759	0.132
6300	1341799	NDRG1	7679	nucleus	GO:0005634	cellular component	29	200	0.149	0.121	0.121	0.591	0.00606	0.141	0.159	0.11	0.132	0.11	0.132
6301	95655	GAS1	4165	negative regulation of mitotic cell cycle	GO:0045930	biological process	7	15	0.168	0.331	0.135	0.564	0.0515	0.0983	0.286	0.284	0.386	0.0618	0.294
6302	95655	GAS1	4165	negative regulation of protein processing	GO:0010955	biological process	7	10	0.212	0.331	0.192	0.509	0.0227	0.167	0.269	0.284	0.386	0.144	0.255
6303	95655	GAS1	4165	cellular response to vascular endothelial growth factor stimulus	GO:0035924	biological process	7	2	0.25	0.331	0.233	0.471	0.0279	0.189	0.33	0.284	0.386	0.169	0.32
6304	95655	GAS1	4165	regulation of ER to Golgi vesicle-mediated transport	GO:0060628	biological process	7	5	0.271	0.331	0.256	0.452	0.0237	0.214	0.342	0.284	0.386	0.195	0.335
6305	95655	GAS1	4165	plasma membrane	GO:0005886	cellular component	7	175	0.273	0.341	0.259	0.451	0.00667	0.254	0.292	0.302	0.386	0.24	0.28
6306	95655	GAS1	4165	protein binding	GO:0005515	molecular function	7	831	0.369	0.362	0.362	0.373	0.0132	0.328	0.415	0.319	0.41	0.319	0.41
6307	109378	EPHA8	3391	transmembrane receptor protein tyrosine kinase signaling pathway	GO:0007169	biological process	15	27	0.0639	0.0347	0.00585	0.94	0.00748	0.0632	0.0646	0.0291	0.0415	0.00413	0.00831
6308	109378	EPHA8	3391	transmembrane receptor protein tyrosine kinase activity	GO:0004714	molecular function	15	23	0.0639	0.0347	0.00874	0.915	0.0108	0.0632	0.0646	0.0291	0.0415	0.00659	0.0116
6309	109378	EPHA8	3391	receptor complex	GO:0043235	cellular component	15	34	0.0639	0.0353	0.0137	0.867	0.0162	0.0632	0.0646	0.0299	0.0416	0.0101	0.0185
6310	109378	EPHA8	3391	transmembrane-ephrin receptor activity	GO:0005005	molecular function	15	2	0.0652	0.0406	0.0206	0.817	0.0161	0.0628	0.0676	0.0319	0.0516	0.0148	0.0287
6311	109378	EPHA8	3391	multicellular organism development	GO:0007275	biological process	15	17	0.0753	0.0488	0.0281	0.779	0.0427	0.0551	0.103	0.027	0.0882	0.0118	0.0669
6312	109378	EPHA8	3391	integral component of plasma membrane	GO:0005887	cellular component	15	76	0.0754	0.0512	0.0363	0.753	0.00717	0.071	0.0801	0.0409	0.0641	0.0313	0.0422
6313	109378	EPHA8	3391	neuron projection	GO:0043005	cellular component	15	35	0.0781	0.0512	0.0396	0.743	0.00442	0.0752	0.0812	0.0409	0.0641	0.0363	0.0432
6314	109378	EPHA8	3391	axon guidance	GO:0007411	biological process	15	36	0.0953	0.0625	0.0578	0.695	0.021	0.0769	0.118	0.0419	0.0933	0.0394	0.0849
6315	109378	EPHA8	3391	positive regulation of kinase activity	GO:0033674	biological process	15	17	0.103	0.0687	0.065	0.677	0.0343	0.0721	0.147	0.0407	0.116	0.0351	0.12
6316	97548	PFKM	8877	fructose binding	GO:0070061	molecular function	51	4	0.0639	0.0381	0.00647	0.934	0.0101	0.0632	0.0646	0.0288	0.0503	0.00439	0.00953
6317	97548	PFKM	8877	glycolytic process	GO:0006096	biological process	51	13	0.0639	0.0381	0.00797	0.92	0.0143	0.0632	0.0646	0.0288	0.0503	0.00524	0.0121
6318	97548	PFKM	8877	monosaccharide binding	GO:0048029	molecular function	51	13	0.0639	0.0381	0.00863	0.919	0.0013	0.0632	0.0646	0.0288	0.0503	0.00833	0.00895
6319	97548	PFKM	8877	fructose-6-phosphate binding	GO:0070095	molecular function	51	4	0.0639	0.0381	0.0101	0.899	0.0151	0.0632	0.0646	0.0288	0.0503	0.00692	0.0148
6320	97548	PFKM	8877	6-phosphofructokinase activity	GO:0003872	molecular function	51	3	0.0639	0.0407	0.0183	0.83	0.00831	0.0632	0.0646	0.0344	0.0481	0.0155	0.0216
6321	97548	PFKM	8877	canonical glycolysis	GO:0061621	biological process	51	5	0.0641	0.0388	0.0174	0.838	0.0174	0.0639	0.0644	0.0304	0.0496	0.0125	0.0243
6322	97548	PFKM	8877	glycolytic process through fructose-6-phosphate	GO:0061615	biological process	51	6	0.0641	0.0388	0.0178	0.834	0.0124	0.0639	0.0643	0.0304	0.0496	0.014	0.0226
6323	97548	PFKM	8877	AMP binding	GO:0016208	molecular function	51	6	0.0646	0.0381	0.0174	0.837	0.0286	0.0638	0.0653	0.0288	0.0503	0.00989	0.0306
6324	97548	PFKM	8877	kinase binding	GO:0019900	molecular function	51	11	0.0649	0.0423	0.0215	0.811	0.0116	0.0631	0.0668	0.0375	0.0478	0.0168	0.0273
6325	97548	PFKM	8877	fructose 1,6-bisphosphate metabolic process	GO:0030388	biological process	51	7	0.0665	0.041	0.0174	0.836	0.037	0.0621	0.0712	0.0274	0.0614	0.00807	0.0377
6326	97548	PFKM	8877	protein C-terminus binding	GO:0008022	molecular function	51	5	0.0672	0.0452	0.0252	0.794	0.015	0.0614	0.0736	0.0394	0.0518	0.0182	0.0348
6327	97548	PFKM	8877	fructose 6-phosphate metabolic process	GO:0006002	biological process	51	6	0.0678	0.041	0.02	0.822	0.037	0.0627	0.0734	0.0274	0.0614	0.0094	0.0425
6328	97548	PFKM	8877	apical plasma membrane	GO:0016324	cellular component	51	10	0.0748	0.0515	0.0335	0.761	0.0236	0.0644	0.0869	0.0394	0.0673	0.0203	0.055
6329	97548	PFKM	8877	muscle cell cellular homeostasis	GO:0046716	biological process	51	4	0.0782	0.046	0.0317	0.765	0.0449	0.0557	0.11	0.0265	0.0798	0.013	0.0776
6330	97548	PFKM	8877	membrane	GO:0016020	cellular component	51	157	0.0835	0.0621	0.0443	0.728	0.0206	0.0687	0.102	0.0433	0.0891	0.0291	0.0675
6331	97548	PFKM	8877	identical protein binding	GO:0042802	molecular function	51	79	0.0866	0.0661	0.0489	0.717	0.0159	0.0741	0.101	0.0525	0.0832	0.0359	0.0664
6332	97548	PFKM	8877	6-phosphofructokinase complex	GO:0005945	cellular component	51	3	0.093	0.0719	0.0561	0.699	0.0165	0.078	0.111	0.0541	0.0957	0.0415	0.076
6333	97548	PFKM	8877	ATP binding	GO:0005524	molecular function	51	17	0.108	0.0723	0.0583	0.685	0.0651	0.0649	0.181	0.0316	0.166	0.0167	0.204
6334	97548	PFKM	8877	nucleus	GO:0005634	cellular component	51	200	0.124	0.1	0.0917	0.632	0.0123	0.11	0.141	0.0797	0.125	0.0746	0.113
6335	97548	PFKM	8877	protein binding	GO:0005515	molecular function	51	831	0.126	0.1	0.0936	0.629	0.0159	0.107	0.148	0.0797	0.126	0.0717	0.122
6336	97548	PFKM	8877	positive regulation of transcription by RNA polymerase II	GO:0045944	biological process	51	70	0.152	0.126	0.12	0.586	0.0462	0.094	0.247	0.0688	0.232	0.0614	0.234
6337	1345278	SLC29A2	11004	nucleoside transmembrane transport	GO:1901642	biological process	25	4	0.0639	0.0488	0.00982	0.907	0.00409	0.0632	0.0646	0.0347	0.0685	0.00892	0.0108
6338	1345278	SLC29A2	11004	adenosine transport	GO:0032238	biological process	25	2	0.0639	0.0488	0.0125	0.878	0.00696	0.0632	0.0646	0.0347	0.0685	0.011	0.0142
6339	1345278	SLC29A2	11004	neurotransmitter transport	GO:0006836	biological process	25	5	0.0641	0.0488	0.016	0.847	0.0222	0.0631	0.0651	0.0347	0.0685	0.0104	0.0247
6340	1345278	SLC29A2	11004	integral component of membrane	GO:0016021	cellular component	25	33	0.0642	0.0488	0.0178	0.834	0.0123	0.0641	0.0643	0.0347	0.0685	0.0139	0.0228
6341	1345278	SLC29A2	11004	purine nucleoside transmembrane transporter activity	GO:0015211	molecular function	25	4	0.0644	0.0488	0.02	0.82	0.0106	0.063	0.0657	0.0347	0.0685	0.0161	0.0248
6342	1345278	SLC29A2	11004	pyrimidine-containing compound transmembrane transport	GO:0072531	biological process	25	8	0.0644	0.0488	0.0206	0.816	0.00947	0.0632	0.0657	0.0347	0.0685	0.0169	0.0251
6343	1345278	SLC29A2	11004	nucleoside transmembrane transporter activity	GO:0005337	molecular function	25	11	0.0665	0.0496	0.0239	0.8	0.0138	0.0631	0.0702	0.035	0.0702	0.0179	0.032
6344	1345278	SLC29A2	11004	neurotransmitter transmembrane transporter activity	GO:0005326	molecular function	25	4	0.0678	0.0517	0.0246	0.796	0.0207	0.0615	0.0748	0.0335	0.0796	0.0158	0.0384
6345	1345278	SLC29A2	11004	nucleoside transport	GO:0015858	biological process	25	10	0.0683	0.0517	0.0252	0.793	0.0233	0.0595	0.0784	0.0335	0.0796	0.0154	0.0413
6346	1345278	SLC29A2	11004	purine nucleoside transmembrane transport	GO:0015860	biological process	25	3	0.0688	0.0517	0.0238	0.801	0.0291	0.0591	0.08	0.0335	0.0796	0.013	0.0436
6347	1345278	SLC29A2	11004	uridine transmembrane transporter activity	GO:0015213	molecular function	25	3	0.0745	0.0556	0.0312	0.768	0.0333	0.0571	0.0973	0.035	0.0884	0.0158	0.0618
6348	1345278	SLC29A2	11004	uridine transport	GO:0015862	biological process	25	2	0.0867	0.0661	0.0466	0.72	0.0313	0.0653	0.115	0.0347	0.126	0.0251	0.0866
6349	1345278	SLC29A2	11004	neurotransmitter reuptake	GO:0098810	biological process	25	6	0.0888	0.0661	0.0495	0.713	0.0293	0.0675	0.117	0.0347	0.126	0.0281	0.0874
6350	1345278	SLC29A2	11004	adenine transport	GO:0015853	biological process	25	3	0.0897	0.0661	0.0398	0.739	0.0598	0.0625	0.129	0.0347	0.126	0.0123	0.128
6351	1345278	SLC29A2	11004	thymine transport	GO:0035364	biological process	25	2	0.0907	0.0664	0.0525	0.706	0.025	0.0713	0.116	0.0368	0.12	0.0323	0.0851
6352	1345278	SLC29A2	11004	basolateral plasma membrane	GO:0016323	cellular component	25	12	0.104	0.0778	0.0674	0.675	0.0228	0.0827	0.13	0.0548	0.11	0.0454	0.1
6353	1345278	SLC29A2	11004	guanine transport	GO:0015854	biological process	25	3	0.104	0.072	0.0643	0.677	0.0412	0.0698	0.155	0.0356	0.146	0.0295	0.14
6354	1345278	SLC29A2	11004	hypoxanthine transport	GO:0035344	biological process	25	2	0.105	0.0721	0.0659	0.673	0.0417	0.0701	0.158	0.0356	0.146	0.0301	0.144
6355	1345278	SLC29A2	11004	plasma membrane	GO:0005886	cellular component	25	175	0.131	0.101	0.0974	0.621	0.0299	0.096	0.179	0.0658	0.155	0.0613	0.155
6356	894288	SELENOP	10751	extracellular exosome	GO:0070062	cellular component	9	162	0.116	0.212	0.0819	0.648	0.00975	0.105	0.127	0.153	0.293	0.0695	0.0965
6357	894288	SELENOP	10751	selenium compound metabolic process	GO:0001887	biological process	9	5	0.136	0.212	0.103	0.612	0.0381	0.0908	0.203	0.153	0.293	0.0548	0.192
6358	894288	SELENOP	10751	selenium binding	GO:0008430	molecular function	9	2	0.194	0.229	0.169	0.529	0.0386	0.131	0.288	0.142	0.369	0.104	0.277
6359	894288	SELENOP	10751	extracellular region	GO:0005576	cellular component	9	16	0.302	0.29	0.29	0.424	0.0267	0.235	0.388	0.22	0.383	0.22	0.383
6360	105121	ATF6B	2349	positive regulation of transcription from RNA polymerase II promoter in response to endoplasmic reticulum stress	GO:1990440	biological process	20	3	0.0735	0.0822	0.0319	0.767	0.0204	0.0639	0.0846	0.0586	0.115	0.0207	0.0491
6361	105121	ATF6B	2349	DNA-binding transcription activator activity, RNA polymerase II-specific	GO:0001228	molecular function	20	16	0.0756	0.0822	0.034	0.758	0.0266	0.0598	0.0955	0.0586	0.115	0.0197	0.0588
6362	105121	ATF6B	2349	sequence-specific double-stranded DNA binding	GO:1990837	molecular function	20	31	0.0764	0.0822	0.0359	0.753	0.0185	0.0655	0.0891	0.0586	0.115	0.0243	0.053
6363	105121	ATF6B	2349	DNA-binding transcription factor activity, RNA polymerase II-specific	GO:0000981	molecular function	20	47	0.0771	0.0822	0.0383	0.747	0.0052	0.0732	0.0813	0.0586	0.115	0.0345	0.0424
6364	105121	ATF6B	2349	transcription regulatory region sequence-specific DNA binding	GO:0000976	molecular function	20	21	0.0774	0.0822	0.0384	0.746	0.0141	0.0676	0.0885	0.0586	0.115	0.0288	0.0513
6365	105121	ATF6B	2349	positive regulation of transcription by RNA polymerase II	GO:0045944	biological process	20	70	0.0792	0.0822	0.0409	0.739	0.00966	0.0723	0.0867	0.0586	0.115	0.0337	0.0498
6366	105121	ATF6B	2349	DNA-binding transcription factor activity	GO:0003700	molecular function	20	23	0.0801	0.0822	0.0335	0.76	0.0441	0.0606	0.106	0.0586	0.115	0.0138	0.0811
6367	105121	ATF6B	2349	negative regulation of ATF6-mediated unfolded protein response	GO:1903892	biological process	20	4	0.0845	0.0937	0.042	0.731	0.0421	0.0567	0.126	0.0606	0.145	0.0187	0.0946
6368	105121	ATF6B	2349	RNA polymerase II cis-regulatory region sequence-specific DNA binding	GO:0000978	molecular function	20	56	0.0857	0.0822	0.048	0.719	0.0087	0.0776	0.0945	0.0586	0.115	0.0405	0.057
6369	105121	ATF6B	2349	protein-DNA complex	GO:0032993	cellular component	20	20	0.087	0.0888	0.048	0.717	0.0255	0.0691	0.11	0.0716	0.11	0.0288	0.0802
6370	105121	ATF6B	2349	regulation of transcription by RNA polymerase II	GO:0006357	biological process	20	76	0.0907	0.0832	0.0523	0.707	0.0242	0.0712	0.116	0.0581	0.119	0.0331	0.0826
6371	105121	ATF6B	2349	RNA polymerase II transcription regulator complex	GO:0090575	cellular component	20	47	0.114	0.0974	0.0781	0.652	0.0344	0.0795	0.163	0.067	0.142	0.0444	0.137
6372	105121	ATF6B	2349	endoplasmic reticulum unfolded protein response	GO:0030968	biological process	20	8	0.135	0.122	0.0933	0.614	0.0734	0.0638	0.287	0.0533	0.28	0.0297	0.293
6373	105121	ATF6B	2349	nucleus	GO:0005634	cellular component	20	200	0.139	0.125	0.11	0.606	0.00167	0.136	0.143	0.113	0.139	0.107	0.112
6374	105121	ATF6B	2349	protein binding	GO:0005515	molecular function	20	831	0.152	0.137	0.123	0.587	0.0137	0.132	0.175	0.115	0.163	0.1	0.151
6375	105121	ATF6B	2349	endoplasmic reticulum membrane	GO:0005789	cellular component	20	22	0.178	0.16	0.151	0.55	0.0325	0.127	0.249	0.108	0.235	0.0967	0.236
6376	2446159	ITPK1	6177	cytoplasm	GO:0005737	cellular component	18	202	0.0719	0.196	0.03	0.774	0.0205	0.0617	0.0837	0.145	0.266	0.0195	0.0461
6377	2446159	ITPK1	6177	necroptotic process	GO:0070266	biological process	18	2	0.146	0.252	0.116	0.595	0.023	0.114	0.187	0.217	0.293	0.0809	0.166
6378	2446159	ITPK1	6177	inositol phosphorylation	GO:0052746	biological process	18	3	0.18	0.262	0.156	0.547	0.0159	0.153	0.213	0.212	0.325	0.126	0.194
6379	2446159	ITPK1	6177	inositol-1,3,4-trisphosphate 6-kinase activity	GO:0052725	molecular function	18	2	0.261	0.263	0.246	0.461	0.0174	0.219	0.312	0.212	0.326	0.201	0.301
6380	2446159	ITPK1	6177	inositol tetrakisphosphate 1-kinase activity	GO:0047325	molecular function	18	2	0.268	0.263	0.253	0.454	0.0216	0.216	0.332	0.212	0.326	0.199	0.323
6381	2446159	ITPK1	6177	inositol-1,3,4-trisphosphate 5-kinase activity	GO:0052726	molecular function	18	2	0.269	0.263	0.255	0.453	0.0197	0.221	0.328	0.212	0.326	0.203	0.319
6382	2446159	ITPK1	6177	inositol tetrakisphosphate 6-kinase activity	GO:0000825	molecular function	18	2	0.271	0.263	0.257	0.452	0.0167	0.229	0.32	0.212	0.326	0.213	0.31
6383	1891883	C2CD2	1266	nucleus	GO:0005634	cellular component	2	200	0.185	0.2	0.162	0.541	0.00999	0.167	0.205	0.194	0.207	0.141	0.185
6384	1891883	C2CD2	1266	cytosol	GO:0005829	cellular component	2	164	0.219	0.2	0.2	0.503	0.0025	0.213	0.225	0.194	0.207	0.194	0.207
6385	96907	MARCKS	6759	focal adhesion	GO:0005925	cellular component	16	30	0.0702	0.142	0.0293	0.776	0.0178	0.0623	0.0791	0.127	0.159	0.0201	0.0427
6386	96907	MARCKS	6759	actin filament binding	GO:0051015	molecular function	16	16	0.0774	0.142	0.0386	0.745	0.0109	0.0708	0.0846	0.127	0.159	0.0309	0.0483
6387	96907	MARCKS	6759	extracellular exosome	GO:0070062	cellular component	16	162	0.101	0.166	0.0653	0.68	0.00987	0.0904	0.113	0.145	0.189	0.0547	0.0781
6388	96907	MARCKS	6759	cytoplasm	GO:0005737	cellular component	16	202	0.146	0.171	0.118	0.594	0.00609	0.137	0.157	0.151	0.194	0.108	0.129
6389	96907	MARCKS	6759	actin filament organization	GO:0007015	biological process	16	23	0.153	0.171	0.126	0.585	0.00434	0.147	0.16	0.151	0.194	0.118	0.134
6390	96907	MARCKS	6759	plasma membrane	GO:0005886	cellular component	16	175	0.157	0.171	0.13	0.579	0.0114	0.139	0.177	0.151	0.194	0.11	0.153
6391	96907	MARCKS	6759	actin filament bundle	GO:0032432	cellular component	16	6	0.177	0.171	0.152	0.551	0.0242	0.137	0.229	0.151	0.194	0.108	0.214
6392	96907	MARCKS	6759	central nervous system development	GO:0007417	biological process	16	9	0.197	0.178	0.176	0.527	0.00355	0.189	0.205	0.166	0.192	0.168	0.184
6393	101912	DAD1	2664	membrane	GO:0016020	cellular component	9	157	0.069	0.0532	0.022	0.811	0.034	0.0606	0.0786	0.0499	0.0566	0.0111	0.0436
6394	101912	DAD1	2664	protein N-linked glycosylation	GO:0006487	biological process	9	12	0.0713	0.0505	0.0198	0.824	0.0466	0.0572	0.0888	0.0318	0.0803	0.00772	0.0508
6395	101912	DAD1	2664	regulation of protein stability	GO:0031647	biological process	9	10	0.0794	0.0567	0.0299	0.775	0.0541	0.0628	0.1	0.0325	0.0991	0.01	0.0895
6396	101912	DAD1	2664	oligosaccharyltransferase complex	GO:0008250	cellular component	9	7	0.1	0.0819	0.0473	0.7	0.0904	0.0422	0.238	0.0239	0.281	0.0102	0.219
6397	101912	DAD1	2664	enzyme activator activity	GO:0008047	molecular function	9	28	0.364	0.334	0.334	0.357	0.104	0.141	0.939	0.11	1.01	0.11	1.01
6398	1098726	EMP2	3334	regulation of cell-matrix adhesion	GO:0001952	biological process	29	7	0.0639	0.119	0.0154	0.851	0.00136	0.0632	0.0646	0.102	0.139	0.015	0.0158
6399	1098726	EMP2	3334	protein localization to cell surface	GO:0034394	biological process	29	4	0.0668	0.119	0.0205	0.819	0.0263	0.0608	0.0733	0.102	0.139	0.0119	0.0353
6400	1098726	EMP2	3334	positive regulation of cell-matrix adhesion	GO:0001954	biological process	29	7	0.0668	0.119	0.0223	0.808	0.0211	0.0608	0.0735	0.102	0.139	0.0142	0.0349
6401	1098726	EMP2	3334	integrin binding	GO:0005178	molecular function	29	13	0.0673	0.119	0.021	0.815	0.0235	0.0615	0.0736	0.102	0.139	0.0129	0.0345
6402	1098726	EMP2	3334	regulation of angiogenesis	GO:0045765	biological process	29	8	0.0698	0.122	0.0245	0.798	0.0292	0.0612	0.0796	0.105	0.142	0.0135	0.0446
6403	1098726	EMP2	3334	positive regulation of integrin-mediated signaling pathway	GO:2001046	biological process	29	4	0.0747	0.125	0.0353	0.755	0.0145	0.0668	0.0837	0.098	0.16	0.0261	0.0476
6404	1098726	EMP2	3334	blood vessel endothelial cell migration	GO:0043534	biological process	29	5	0.0785	0.124	0.0385	0.745	0.0216	0.0645	0.0955	0.106	0.146	0.0249	0.0596
6405	1098726	EMP2	3334	activation of protein kinase activity	GO:0032147	biological process	29	15	0.0788	0.128	0.0381	0.744	0.0316	0.0594	0.105	0.096	0.171	0.0203	0.0717
6406	1098726	EMP2	3334	membrane raft	GO:0045121	cellular component	29	17	0.0903	0.133	0.0523	0.708	0.0198	0.0749	0.109	0.102	0.175	0.0361	0.0757
6407	1098726	EMP2	3334	cell migration	GO:0016477	biological process	29	50	0.0925	0.137	0.0549	0.702	0.0188	0.0776	0.11	0.104	0.18	0.0383	0.0786
6408	1098726	EMP2	3334	kinase binding	GO:0019900	molecular function	29	11	0.0989	0.136	0.0599	0.688	0.0367	0.0688	0.142	0.106	0.174	0.0309	0.116
6409	1098726	EMP2	3334	embryo implantation	GO:0007566	biological process	29	2	0.104	0.147	0.0629	0.678	0.049	0.0654	0.166	0.117	0.186	0.0247	0.16
6410	1098726	EMP2	3334	protein kinase binding	GO:0019901	molecular function	29	38	0.112	0.146	0.0772	0.656	0.0172	0.0947	0.133	0.121	0.177	0.0573	0.104
6411	1098726	EMP2	3334	regulation of vasculogenesis	GO:2001212	biological process	29	4	0.114	0.167	0.0753	0.654	0.0463	0.0712	0.183	0.13	0.214	0.033	0.172
6412	1098726	EMP2	3334	regulation of kinase activity	GO:0043549	biological process	29	11	0.119	0.159	0.0852	0.643	0.00682	0.11	0.129	0.146	0.172	0.0758	0.0957
6413	1098726	EMP2	3334	regulation of endothelial cell migration	GO:0010594	biological process	29	7	0.13	0.168	0.0951	0.623	0.0377	0.0875	0.192	0.119	0.237	0.0526	0.172
6414	1098726	EMP2	3334	bleb assembly	GO:0032060	biological process	29	2	0.136	0.166	0.103	0.611	0.0344	0.0958	0.194	0.132	0.208	0.0588	0.181
6415	1098726	EMP2	3334	cell adhesion	GO:0007155	biological process	29	13	0.148	0.173	0.118	0.592	0.0229	0.117	0.188	0.143	0.209	0.0836	0.167
6416	1098726	EMP2	3334	regulation of glomerular filtration	GO:0003093	biological process	29	5	0.149	0.183	0.12	0.591	0.0232	0.117	0.191	0.148	0.225	0.0852	0.168
6417	1098726	EMP2	3334	positive regulation of cell population proliferation	GO:0008284	biological process	29	46	0.15	0.184	0.121	0.589	0.0153	0.128	0.177	0.155	0.218	0.0959	0.153
6418	1098726	EMP2	3334	actin filament organization	GO:0007015	biological process	29	23	0.197	0.222	0.174	0.527	0.0232	0.155	0.25	0.182	0.269	0.128	0.238
6419	1098726	EMP2	3334	plasma membrane	GO:0005886	cellular component	29	175	0.214	0.238	0.194	0.508	0.0206	0.172	0.266	0.189	0.299	0.148	0.253
6420	1098726	EMP2	3334	actin-mediated cell contraction	GO:0070252	biological process	29	9	0.242	0.261	0.225	0.478	0.0237	0.19	0.309	0.206	0.33	0.169	0.3
6421	1098726	EMP2	3334	cell death	GO:0008219	biological process	29	6	0.268	0.276	0.252	0.454	0.0309	0.197	0.364	0.221	0.346	0.176	0.361
6422	1098726	EMP2	3334	cell-matrix adhesion	GO:0007160	biological process	29	10	0.296	0.304	0.284	0.429	0.0202	0.244	0.359	0.264	0.35	0.23	0.352
6423	1098726	EMP2	3334	protein binding	GO:0005515	molecular function	29	831	0.303	0.314	0.292	0.425	0.0111	0.272	0.338	0.279	0.354	0.259	0.329
6424	1098726	EMP2	3334	cytoplasm	GO:0005737	cellular component	29	202	0.327	0.326	0.318	0.405	0.00382	0.315	0.34	0.308	0.345	0.306	0.331
6425	106280	YIPF3	21023	Golgi apparatus	GO:0005794	cellular component	18	55	0.0639	0.0234	0.0139	0.865	0.00899	0.0632	0.0646	0.0204	0.0268	0.0119	0.0163
6426	106280	YIPF3	21023	transport vesicle	GO:0030133	cellular component	18	11	0.0639	0.0234	0.0144	0.861	0.0171	0.0632	0.0646	0.0204	0.0268	0.0104	0.0199
6427	106280	YIPF3	21023	intracellular membrane-bounded organelle	GO:0043231	cellular component	18	80	0.0639	0.0234	0.0168	0.84	0.00434	0.0632	0.0646	0.0204	0.0268	0.0155	0.0182
6428	106280	YIPF3	21023	protein binding	GO:0005515	molecular function	18	831	0.0812	0.0428	0.0428	0.733	0.0121	0.0732	0.0901	0.0337	0.0543	0.0337	0.0543
6429	106227	CAPZA1	1488	F-actin capping protein complex	GO:0008290	cellular component	27	3	0.0639	0.0207	0.00556	0.945	0.000586	0.0632	0.0646	0.0182	0.0236	0.00537	0.00576
6430	106227	CAPZA1	1488	WASH complex	GO:0071203	cellular component	27	3	0.0639	0.0207	0.0109	0.896	0.00136	0.0632	0.0646	0.0182	0.0236	0.0105	0.0112
6431	106227	CAPZA1	1488	actin filament binding	GO:0051015	molecular function	27	16	0.0639	0.0207	0.0126	0.877	0.0103	0.0632	0.0646	0.0182	0.0236	0.0103	0.0154
6432	106227	CAPZA1	1488	cadherin binding	GO:0045296	molecular function	27	25	0.0639	0.0207	0.0131	0.872	0.000871	0.0632	0.0646	0.0182	0.0236	0.0129	0.0133
6433	106227	CAPZA1	1488	cell junction assembly	GO:0034329	biological process	27	6	0.0639	0.0207	0.0132	0.871	0.0134	0.0632	0.0646	0.0182	0.0236	0.0102	0.0172
6434	106227	CAPZA1	1488	barbed-end actin filament capping	GO:0051016	biological process	27	3	0.0639	0.0207	0.0145	0.859	0.0049	0.0632	0.0646	0.0182	0.0236	0.0133	0.0159
6435	106227	CAPZA1	1488	actin cytoskeleton organization	GO:0030036	biological process	27	25	0.0639	0.0207	0.0161	0.846	0.00688	0.0632	0.0646	0.0182	0.0236	0.0142	0.0184
6436	106227	CAPZA1	1488	extracellular exosome	GO:0070062	cellular component	27	162	0.0663	0.0276	0.0246	0.796	0.00669	0.064	0.0687	0.0239	0.032	0.0212	0.0284
6437	106227	CAPZA1	1488	protein binding	GO:0005515	molecular function	27	831	0.098	0.0616	0.0616	0.687	0.0146	0.0838	0.115	0.0474	0.0799	0.0474	0.0799
6438	1921840	ANKRD10	20265	protein binding	GO:0005515	molecular function	2	831	0.115	0.0809	0.0809	0.65	0.0105	0.104	0.128	0.0676	0.0967	0.0676	0.0967
6439	2384891	RHBDL1	10007	serine-type endopeptidase activity	GO:0004252	molecular function	5	5	0.0639	0.0293	0.0147	0.858	0.0129	0.0632	0.0646	0.0232	0.0371	0.0116	0.0186
6440	2384891	RHBDL1	10007	protein binding	GO:0005515	molecular function	5	831	0.103	0.0669	0.0669	0.676	0.0148	0.0892	0.118	0.0516	0.0868	0.0516	0.0868
6441	1890616	SCUBE1	13441	external side of plasma membrane	GO:0009897	cellular component	9	10	0.0925	0.129	0.0558	0.7	0.0114	0.0817	0.105	0.11	0.151	0.0452	0.0688
6442	1890616	SCUBE1	13441	identical protein binding	GO:0042802	molecular function	9	79	0.111	0.129	0.077	0.657	0.00559	0.105	0.118	0.11	0.151	0.0699	0.0847
6443	1890616	SCUBE1	13441	cell surface	GO:0009986	cellular component	9	30	0.113	0.129	0.0783	0.654	0.0168	0.0953	0.134	0.11	0.151	0.059	0.104
6444	1890616	SCUBE1	13441	extrinsic component of plasma membrane	GO:0019897	cellular component	9	6	0.116	0.117	0.0577	0.682	0.0852	0.0621	0.216	0.0789	0.174	0.0121	0.275
6445	1890616	SCUBE1	13441	protein binding	GO:0005515	molecular function	9	831	0.129	0.129	0.0963	0.625	0.0103	0.116	0.143	0.11	0.151	0.0813	0.114
6446	1890616	SCUBE1	13441	extracellular space	GO:0005615	cellular component	9	54	0.161	0.145	0.133	0.574	0.0223	0.128	0.202	0.111	0.189	0.0949	0.185
6447	1890616	SCUBE1	13441	signal transduction	GO:0007165	biological process	9	62	0.174	0.157	0.149	0.555	0.0187	0.142	0.212	0.133	0.186	0.114	0.194
6448	2158736	SENP3	17862	MLL1 complex	GO:0071339	cellular component	17	3	0.0639	0.0296	0.00854	0.919	0.00446	0.0632	0.0646	0.0256	0.0342	0.00747	0.00976
6449	2158736	SENP3	17862	protein desumoylation	GO:0016926	biological process	17	3	0.0639	0.0296	0.015	0.854	0.00748	0.0632	0.0646	0.0256	0.0342	0.0131	0.0173
6450	2158736	SENP3	17862	nucleus	GO:0005634	cellular component	17	200	0.0652	0.0326	0.0207	0.817	0.0158	0.0626	0.0679	0.0246	0.0433	0.0149	0.0287
6451	2158736	SENP3	17862	nucleoplasm	GO:0005654	cellular component	17	161	0.0658	0.0326	0.0225	0.806	0.0164	0.0624	0.0693	0.0246	0.0433	0.016	0.0317
6452	2158736	SENP3	17862	nucleolus	GO:0005730	cellular component	17	26	0.0683	0.0338	0.0249	0.795	0.0222	0.0602	0.0775	0.024	0.0477	0.0155	0.04
6453	2158736	SENP3	17862	SUMO-specific protease activity	GO:0016929	molecular function	17	4	0.0687	0.032	0.0235	0.803	0.0271	0.0642	0.0735	0.0292	0.0351	0.0136	0.0408
6454	2158736	SENP3	17862	protein binding	GO:0005515	molecular function	17	831	0.0771	0.0386	0.0374	0.748	0.0198	0.0653	0.0911	0.0271	0.0551	0.025	0.0559
6455	1913328	TSEN34	15506	tRNA-type intron splice site recognition and cleavage	GO:0000379	biological process	3	2	0.201	0.291	0.18	0.522	0.016	0.17	0.238	0.221	0.383	0.145	0.222
6456	1913328	TSEN34	15506	nucleoplasm	GO:0005654	cellular component	3	161	0.289	0.291	0.276	0.435	0.0265	0.225	0.372	0.221	0.383	0.209	0.365
6457	1913328	TSEN34	15506	tRNA-intron endonuclease activity	GO:0000213	molecular function	3	3	0.29	0.291	0.276	0.434	0.0331	0.212	0.398	0.221	0.383	0.193	0.395
6458	96982	MIF	7097	positive regulation of ERK1 and ERK2 cascade	GO:0070374	biological process	61	15	0.0639	0.122	0.0124	0.879	0.0129	0.0632	0.0646	0.107	0.141	0.00953	0.0161
6459	96982	MIF	7097	cytokine activity	GO:0005125	molecular function	61	7	0.0639	0.122	0.013	0.873	0.00971	0.0632	0.0646	0.107	0.141	0.0109	0.0156
6460	96982	MIF	7097	negative regulation of DNA damage response, signal transduction by p53 class mediator	GO:0043518	biological process	61	5	0.0652	0.122	0.0231	0.803	0.00681	0.0634	0.0671	0.107	0.141	0.0199	0.0268
6461	96982	MIF	7097	chemoattractant activity	GO:0042056	molecular function	61	5	0.0658	0.122	0.024	0.799	0.0106	0.0629	0.0688	0.107	0.141	0.0192	0.0301
6462	96982	MIF	7097	negative regulation of apoptotic process	GO:0043066	biological process	61	33	0.0667	0.122	0.0222	0.808	0.0189	0.0625	0.0713	0.107	0.141	0.015	0.033
6463	96982	MIF	7097	extracellular space	GO:0005615	cellular component	61	54	0.0681	0.123	0.0279	0.782	0.00795	0.0644	0.072	0.109	0.14	0.0235	0.0332
6464	96982	MIF	7097	positive regulation of fibroblast proliferation	GO:0048146	biological process	61	5	0.0701	0.122	0.0269	0.787	0.0236	0.0632	0.0778	0.107	0.141	0.0163	0.0443
6465	96982	MIF	7097	positive regulation of phosphorylation	GO:0042327	biological process	61	7	0.0765	0.123	0.0375	0.748	0.0113	0.07	0.0836	0.109	0.14	0.0297	0.0474
6466	96982	MIF	7097	positive regulation of peptidyl-serine phosphorylation	GO:0033138	biological process	61	9	0.0799	0.122	0.0378	0.746	0.0326	0.062	0.103	0.107	0.141	0.0195	0.0734
6467	96982	MIF	7097	protein homotrimerization	GO:0070207	biological process	61	3	0.0819	0.123	0.0411	0.735	0.0326	0.0608	0.11	0.109	0.14	0.0219	0.0773
6468	96982	MIF	7097	vesicle	GO:0031982	cellular component	61	13	0.0836	0.131	0.0453	0.726	0.0152	0.0724	0.0965	0.115	0.148	0.0335	0.0613
6469	96982	MIF	7097	extracellular region	GO:0005576	cellular component	61	16	0.0838	0.133	0.0452	0.726	0.0176	0.0705	0.0997	0.121	0.147	0.032	0.0637
6470	96982	MIF	7097	positive regulation of cytokine production	GO:0001819	biological process	61	58	0.0844	0.129	0.0446	0.726	0.028	0.0654	0.109	0.119	0.14	0.0257	0.0774
6471	96982	MIF	7097	positive regulation of tumor necrosis factor production	GO:0032760	biological process	61	4	0.0868	0.129	0.0494	0.716	0.0107	0.0788	0.0957	0.119	0.14	0.0401	0.0608
6472	96982	MIF	7097	negative regulation of gene expression	GO:0010629	biological process	61	23	0.0946	0.14	0.058	0.695	0.0171	0.0785	0.114	0.139	0.141	0.0421	0.0799
6473	96982	MIF	7097	negative regulation of intrinsic apoptotic signaling pathway in response to DNA damage by p53 class mediator	GO:1902166	biological process	61	4	0.105	0.146	0.0669	0.673	0.0335	0.0746	0.148	0.135	0.158	0.036	0.124
6474	96982	MIF	7097	identical protein binding	GO:0042802	molecular function	61	79	0.113	0.141	0.0787	0.654	0.0183	0.0942	0.136	0.138	0.145	0.0572	0.108
6475	96982	MIF	7097	extracellular exosome	GO:0070062	cellular component	61	162	0.113	0.14	0.0792	0.653	0.0134	0.0989	0.13	0.139	0.141	0.0631	0.0995
6476	96982	MIF	7097	negative regulation of cell migration	GO:0030336	biological process	61	29	0.114	0.143	0.078	0.652	0.0357	0.0788	0.165	0.124	0.166	0.0429	0.142
6477	96982	MIF	7097	plasma membrane	GO:0005886	cellular component	61	175	0.118	0.146	0.0845	0.644	0.00898	0.108	0.129	0.139	0.153	0.0726	0.0983
6478	96982	MIF	7097	cell surface	GO:0009986	cellular component	61	30	0.119	0.144	0.0852	0.643	0.0081	0.109	0.129	0.141	0.147	0.0743	0.0978
6479	96982	MIF	7097	positive regulation of peptidyl-tyrosine phosphorylation	GO:0050731	biological process	61	7	0.12	0.146	0.087	0.64	0.00957	0.108	0.134	0.135	0.158	0.0742	0.102
6480	96982	MIF	7097	negative regulation of cell aging	GO:0090344	biological process	61	6	0.124	0.148	0.0907	0.633	0.0199	0.0996	0.154	0.135	0.162	0.0649	0.127
6481	96982	MIF	7097	protein binding	GO:0005515	molecular function	61	831	0.125	0.148	0.092	0.631	0.0133	0.109	0.143	0.139	0.158	0.0739	0.115
6482	96982	MIF	7097	positive regulation of protein kinase A signaling	GO:0010739	biological process	61	3	0.128	0.149	0.0951	0.625	0.0293	0.0935	0.175	0.135	0.165	0.0588	0.154
6483	96982	MIF	7097	positive regulation of B cell proliferation	GO:0030890	biological process	61	4	0.138	0.166	0.105	0.609	0.0334	0.0979	0.195	0.133	0.207	0.0633	0.174
6484	96982	MIF	7097	cell surface receptor signaling pathway	GO:0007166	biological process	61	33	0.142	0.165	0.109	0.601	0.0452	0.0883	0.23	0.12	0.226	0.0557	0.213
6485	96982	MIF	7097	nucleoplasm	GO:0005654	cellular component	61	161	0.15	0.167	0.121	0.59	0.0106	0.135	0.166	0.158	0.176	0.103	0.142
6486	96982	MIF	7097	cytoplasm	GO:0005737	cellular component	61	202	0.156	0.168	0.128	0.581	0.00753	0.145	0.167	0.164	0.172	0.115	0.143
6487	96982	MIF	7097	cytosol	GO:0005829	cellular component	61	164	0.158	0.168	0.131	0.578	0.00991	0.143	0.174	0.162	0.175	0.113	0.151
6488	96982	MIF	7097	negative regulation of macrophage chemotaxis	GO:0010760	biological process	61	5	0.167	0.175	0.141	0.565	0.0087	0.153	0.182	0.162	0.188	0.125	0.16
6489	96982	MIF	7097	cytokine receptor binding	GO:0005126	molecular function	61	51	0.201	0.207	0.179	0.522	0.024	0.156	0.259	0.163	0.264	0.131	0.244
6490	96982	MIF	7097	negative regulation of cell cycle arrest	GO:0071157	biological process	61	4	0.206	0.209	0.185	0.517	0.0101	0.185	0.229	0.18	0.243	0.162	0.211
6491	96982	MIF	7097	prostaglandin biosynthetic process	GO:0001516	biological process	61	4	0.258	0.262	0.238	0.46	0.0542	0.152	0.437	0.153	0.447	0.128	0.442
6492	96982	MIF	7097	phenylpyruvate tautomerase activity	GO:0050178	molecular function	61	3	0.268	0.274	0.254	0.454	0.0174	0.226	0.318	0.231	0.324	0.209	0.309
6493	96982	MIF	7097	dopachrome isomerase activity	GO:0004167	molecular function	61	2	0.346	0.35	0.337	0.391	0.00764	0.323	0.37	0.325	0.376	0.313	0.363
6494	96982	MIF	7097	carboxylic acid metabolic process	GO:0019752	biological process	61	27	0.848	0.848	0.848	0.0666	0.0172	0.796	0.904	0.796	0.904	0.796	0.904
6495	1916160	ZNF467	23154	DNA-binding transcription factor activity, RNA polymerase II-specific	GO:0000981	molecular function	7	47	0.0639	0.0387	0.0142	0.863	0.0144	0.0632	0.0646	0.0317	0.0471	0.0109	0.0186
6496	1916160	ZNF467	23154	RNA polymerase II cis-regulatory region sequence-specific DNA binding	GO:0000978	molecular function	7	56	0.0639	0.0387	0.0157	0.85	0.0117	0.0632	0.0646	0.0317	0.0471	0.0125	0.0196
6497	1916160	ZNF467	23154	regulation of transcription by RNA polymerase II	GO:0006357	biological process	7	76	0.0657	0.0392	0.0235	0.801	0.00864	0.0631	0.0684	0.0326	0.0472	0.0196	0.0283
6498	1916160	ZNF467	23154	nucleus	GO:0005634	cellular component	7	200	0.0848	0.0503	0.0462	0.723	0.0209	0.0699	0.103	0.0308	0.0823	0.031	0.0687
6499	1916160	ZNF467	23154	protein binding	GO:0005515	molecular function	7	831	0.089	0.0503	0.0503	0.711	0.0266	0.069	0.115	0.0308	0.0823	0.0308	0.0823
6500	98117	RPS15	10388	cytosolic small ribosomal subunit	GO:0022627	cellular component	26	6	0.0639	0.00955	0.000868	0.983	0.00106	0.0632	0.0646	0.00694	0.0131	0.000631	0.00119
6501	98117	RPS15	10388	structural constituent of ribosome	GO:0003735	molecular function	26	9	0.0639	0.0213	0.00511	0.948	0.00215	0.0632	0.0646	0.018	0.0251	0.00449	0.00581
6502	98117	RPS15	10388	rRNA processing	GO:0006364	biological process	26	15	0.0639	0.0213	0.00939	0.911	0.00534	0.0632	0.0646	0.018	0.0251	0.00823	0.0107
6503	98117	RPS15	10388	ribosomal small subunit export from nucleus	GO:0000056	biological process	26	2	0.0639	0.0213	0.0103	0.901	0.00663	0.0632	0.0646	0.018	0.0251	0.00887	0.012
6504	98117	RPS15	10388	ribosomal small subunit assembly	GO:0000028	biological process	26	3	0.0639	0.0216	0.00949	0.907	0.0136	0.0632	0.0646	0.0178	0.0261	0.0069	0.0131
6505	98117	RPS15	10388	ribosomal small subunit biogenesis	GO:0042274	biological process	26	3	0.0639	0.0216	0.0121	0.883	0.0103	0.0632	0.0646	0.0178	0.0261	0.00984	0.0148
6506	98117	RPS15	10388	RNA binding	GO:0003723	molecular function	26	82	0.0639	0.0216	0.0127	0.875	0.0159	0.0632	0.0646	0.0178	0.0261	0.00933	0.0172
6507	98117	RPS15	10388	focal adhesion	GO:0005925	cellular component	26	30	0.0662	0.0337	0.0255	0.792	0.00557	0.0639	0.0686	0.0282	0.0403	0.0225	0.0288
6508	98117	RPS15	10388	osteoblast differentiation	GO:0001649	biological process	26	5	0.0768	0.0422	0.0356	0.753	0.0275	0.0622	0.0948	0.0273	0.0652	0.0201	0.0632
6509	98117	RPS15	10388	membrane	GO:0016020	cellular component	26	157	0.081	0.0505	0.0428	0.733	0.00817	0.0746	0.088	0.043	0.0593	0.0364	0.0503
6510	98117	RPS15	10388	protein binding	GO:0005515	molecular function	26	831	0.119	0.0851	0.0851	0.643	0.00629	0.11	0.128	0.0764	0.0948	0.0764	0.0948
6511	88061	APRT	626	AMP binding	GO:0016208	molecular function	28	6	0.064	0.0637	0.0165	0.844	0.0113	0.0632	0.0647	0.0462	0.088	0.0132	0.0204
6512	88061	APRT	626	adenine phosphoribosyltransferase activity	GO:0003999	molecular function	28	2	0.0688	0.0637	0.0212	0.815	0.0326	0.0601	0.0787	0.0462	0.088	0.0109	0.0414
6513	88061	APRT	626	extracellular exosome	GO:0070062	cellular component	28	162	0.0694	0.0637	0.0283	0.781	0.0156	0.0623	0.0772	0.0462	0.088	0.0202	0.0397
6514	88061	APRT	626	adenine binding	GO:0002055	molecular function	28	2	0.0724	0.0637	0.0298	0.774	0.026	0.0596	0.0879	0.0462	0.088	0.0173	0.0513
6515	88061	APRT	626	AMP salvage	GO:0044209	biological process	28	3	0.0774	0.0637	0.0376	0.748	0.0176	0.0657	0.0912	0.0462	0.088	0.0262	0.0541
6516	88061	APRT	626	adenine salvage	GO:0006168	biological process	28	3	0.09	0.0663	0.0522	0.708	0.0223	0.0714	0.113	0.0483	0.091	0.0345	0.0788
6517	88061	APRT	626	cytosol	GO:0005829	cellular component	28	164	0.0981	0.0718	0.0614	0.687	0.0192	0.081	0.119	0.05	0.103	0.0429	0.0878
6518	88061	APRT	626	protein binding	GO:0005515	molecular function	28	831	0.0986	0.0718	0.0609	0.687	0.028	0.0753	0.129	0.05	0.103	0.0361	0.103
6519	88061	APRT	626	cytoplasm	GO:0005737	cellular component	28	202	0.103	0.0718	0.0667	0.676	0.0174	0.0858	0.123	0.05	0.103	0.0488	0.0911
6520	88061	APRT	626	nucleoplasm	GO:0005654	cellular component	28	161	0.105	0.0718	0.069	0.671	0.0213	0.0848	0.13	0.05	0.103	0.047	0.102
6521	1931026	SERTAD2	30784	chromatin-mediated maintenance of transcription	GO:0048096	biological process	10	4	0.0639	0.102	0.0128	0.876	0.00678	0.0632	0.0646	0.09	0.116	0.0113	0.0145
6522	1931026	SERTAD2	30784	transcription regulator activity	GO:0140110	molecular function	10	11	0.0838	0.142	0.0457	0.725	0.0123	0.0746	0.0941	0.136	0.148	0.0359	0.0581
6523	1931026	SERTAD2	30784	negative regulation of cell growth	GO:0030308	biological process	10	20	0.0961	0.142	0.0597	0.691	0.0121	0.0844	0.109	0.136	0.149	0.048	0.0742
6524	1931026	SERTAD2	30784	nucleus	GO:0005634	cellular component	10	200	0.116	0.146	0.0823	0.648	0.00769	0.107	0.125	0.141	0.151	0.0721	0.0938
6525	1931026	SERTAD2	30784	nucleoplasm	GO:0005654	cellular component	10	161	0.143	0.146	0.113	0.601	0.00592	0.135	0.151	0.141	0.151	0.103	0.124
6526	1931026	SERTAD2	30784	cytoplasm	GO:0005737	cellular component	10	202	0.152	0.146	0.125	0.586	0.00253	0.149	0.156	0.141	0.151	0.12	0.129
6527	1931026	SERTAD2	30784	cytosol	GO:0005829	cellular component	10	164	0.154	0.146	0.127	0.583	0.0032	0.15	0.159	0.141	0.151	0.121	0.133
6528	1931026	SERTAD2	30784	protein binding	GO:0005515	molecular function	10	831	0.175	0.151	0.151	0.553	0.00491	0.167	0.184	0.141	0.162	0.141	0.162
6529	1261831	HAP1	4812	myosin binding	GO:0017022	molecular function	30	9	0.0639	0.079	0.0101	0.904	0.00122	0.0632	0.0646	0.0692	0.0902	0.0098	0.0103
6530	1261831	HAP1	4812	anterograde axonal transport of mitochondrion	GO:0098957	biological process	30	3	0.0657	0.079	0.023	0.804	0.00906	0.0643	0.0672	0.0692	0.0902	0.019	0.0278
6531	1261831	HAP1	4812	neurotrophin TRK receptor signaling pathway	GO:0048011	biological process	30	4	0.0691	0.079	0.0279	0.782	0.0189	0.0609	0.0784	0.0692	0.0902	0.0187	0.0416
6532	1261831	HAP1	4812	protein localization	GO:0008104	biological process	30	22	0.0758	0.079	0.0366	0.751	0.0107	0.0685	0.0838	0.0692	0.0902	0.0293	0.0456
6533	1261831	HAP1	4812	protein targeting	GO:0006605	biological process	30	9	0.0803	0.079	0.0404	0.739	0.0212	0.0672	0.096	0.0692	0.0902	0.0261	0.0626
6534	1261831	HAP1	4812	dendrite	GO:0030425	cellular component	30	24	0.0809	0.0874	0.0395	0.739	0.0372	0.0575	0.114	0.073	0.105	0.0192	0.0813
6535	1261831	HAP1	4812	cytoplasmic vesicle	GO:0031410	cellular component	30	47	0.0825	0.0814	0.0442	0.729	0.0163	0.0701	0.0971	0.0727	0.0912	0.0321	0.0608
6536	1261831	HAP1	4812	vesicle transport along microtubule	GO:0047496	biological process	30	8	0.0855	0.0793	0.0472	0.721	0.0187	0.071	0.103	0.0689	0.0913	0.0325	0.0684
6537	1261831	HAP1	4812	neurogenesis	GO:0022008	biological process	30	7	0.0861	0.0909	0.0358	0.746	0.0649	0.0499	0.149	0.0604	0.137	0.0105	0.122
6538	1261831	HAP1	4812	mitochondrion distribution	GO:0048311	biological process	30	5	0.0864	0.0838	0.0458	0.722	0.0345	0.0613	0.122	0.0654	0.108	0.0239	0.088
6539	1261831	HAP1	4812	cytosol	GO:0005829	cellular component	30	164	0.0891	0.0874	0.0514	0.71	0.0165	0.0763	0.104	0.073	0.105	0.0377	0.0701
6540	1261831	HAP1	4812	protein binding	GO:0005515	molecular function	30	831	0.0937	0.0874	0.0568	0.698	0.0143	0.0817	0.108	0.073	0.105	0.0438	0.0737
6541	1261831	HAP1	4812	nucleolus	GO:0005730	cellular component	30	26	0.11	0.0938	0.0746	0.661	0.0146	0.0946	0.127	0.0877	0.1	0.058	0.096
6542	1261831	HAP1	4812	mitochondrion	GO:0005739	cellular component	30	93	0.112	0.0963	0.0775	0.656	0.0037	0.108	0.116	0.0916	0.101	0.0727	0.0826
6543	1261831	HAP1	4812	inclusion body	GO:0016234	cellular component	30	18	0.135	0.113	0.104	0.613	0.0157	0.114	0.16	0.0896	0.142	0.0817	0.133
6544	1261831	HAP1	4812	signaling receptor binding	GO:0005102	molecular function	30	73	0.184	0.16	0.16	0.543	0.0187	0.151	0.224	0.124	0.205	0.124	0.205
6545	1919282	PDXP	30259	heat shock protein binding	GO:0031072	molecular function	30	8	0.0639	0.196	0.0152	0.854	0.0148	0.0632	0.0646	0.119	0.325	0.0114	0.0202
6546	1919282	PDXP	30259	dephosphorylation	GO:0016311	biological process	30	16	0.0736	0.196	0.033	0.762	0.0219	0.0616	0.088	0.119	0.325	0.0209	0.0519
6547	1919282	PDXP	30259	phosphoprotein phosphatase activity	GO:0004721	molecular function	30	21	0.0771	0.196	0.0377	0.748	0.0172	0.0664	0.0895	0.119	0.325	0.0266	0.0534
6548	1919282	PDXP	30259	pyridoxal phosphatase activity	GO:0033883	molecular function	30	2	0.0798	0.196	0.0404	0.739	0.0216	0.0659	0.0966	0.119	0.325	0.0262	0.0622
6549	1919282	PDXP	30259	protein dephosphorylation	GO:0006470	biological process	30	18	0.0875	0.196	0.0346	0.748	0.0743	0.0473	0.162	0.119	0.325	0.00875	0.137
6550	1919282	PDXP	30259	glycerol-3-phosphatase activity	GO:0043136	molecular function	30	3	0.0953	0.196	0.0568	0.696	0.0304	0.0705	0.129	0.119	0.325	0.0329	0.0981
6551	1919282	PDXP	30259	actin rod assembly	GO:0031247	biological process	30	2	0.107	0.196	0.0673	0.669	0.0503	0.0643	0.179	0.119	0.325	0.0291	0.156
6552	1919282	PDXP	30259	phosphatase activity	GO:0016791	molecular function	30	75	0.133	0.235	0.101	0.617	0.0211	0.107	0.165	0.172	0.323	0.0724	0.14
6553	1919282	PDXP	30259	cleavage furrow	GO:0032154	cellular component	30	6	0.141	0.235	0.109	0.604	0.0324	0.101	0.197	0.172	0.323	0.0667	0.177
6554	1919282	PDXP	30259	lamellipodium	GO:0030027	cellular component	30	11	0.147	0.236	0.116	0.594	0.0296	0.108	0.201	0.173	0.323	0.073	0.186
6555	1919282	PDXP	30259	regulation of mitotic nuclear division	GO:0007088	biological process	30	8	0.158	0.235	0.126	0.577	0.0492	0.0952	0.263	0.172	0.323	0.0634	0.249
6556	1919282	PDXP	30259	ruffle membrane	GO:0032587	cellular component	30	7	0.162	0.235	0.134	0.572	0.0239	0.126	0.207	0.172	0.323	0.0952	0.189
6557	1919282	PDXP	30259	regulation of cytokinesis	GO:0032465	biological process	30	8	0.178	0.235	0.148	0.55	0.0485	0.108	0.292	0.172	0.323	0.0784	0.28
6558	1919282	PDXP	30259	plasma membrane	GO:0005886	cellular component	30	175	0.192	0.236	0.169	0.532	0.0236	0.15	0.246	0.173	0.323	0.124	0.23
6559	1919282	PDXP	30259	glycerol biosynthetic process	GO:0006114	biological process	30	5	0.194	0.236	0.17	0.529	0.0366	0.133	0.283	0.173	0.323	0.106	0.271
6560	1919282	PDXP	30259	actin cytoskeleton	GO:0015629	cellular component	30	18	0.197	0.236	0.174	0.527	0.0152	0.168	0.231	0.173	0.323	0.143	0.213
6561	1919282	PDXP	30259	positive regulation of actin filament depolymerization	GO:0030836	biological process	30	8	0.207	0.236	0.185	0.515	0.0297	0.153	0.281	0.173	0.323	0.127	0.27
6562	1919282	PDXP	30259	cytoplasm	GO:0005737	cellular component	30	202	0.207	0.236	0.186	0.515	0.0241	0.161	0.266	0.173	0.323	0.137	0.252
6563	1919282	PDXP	30259	glycerophospholipid metabolic process	GO:0006650	biological process	30	16	0.208	0.236	0.186	0.514	0.0251	0.161	0.268	0.173	0.323	0.136	0.255
6564	1919282	PDXP	30259	cytosol	GO:0005829	cellular component	30	164	0.213	0.236	0.192	0.509	0.0257	0.164	0.277	0.173	0.323	0.139	0.264
6565	1919282	PDXP	30259	protein binding	GO:0005515	molecular function	30	831	0.238	0.239	0.22	0.482	0.0265	0.183	0.311	0.176	0.325	0.161	0.3
6566	1919282	PDXP	30259	midbody	GO:0030496	cellular component	30	7	0.243	0.253	0.226	0.478	0.02	0.197	0.298	0.19	0.339	0.177	0.288
6567	1919282	PDXP	30259	cellular response to ATP	GO:0071318	biological process	30	6	0.257	0.271	0.238	0.463	0.0437	0.164	0.402	0.195	0.375	0.139	0.407
6568	1919282	PDXP	30259	contractile ring	GO:0070938	cellular component	30	4	0.286	0.277	0.273	0.437	0.0285	0.216	0.38	0.199	0.384	0.198	0.376
6569	97804	PTN	9630	growth factor activity	GO:0008083	molecular function	22	6	0.0652	0.19	0.0208	0.815	0.0119	0.0623	0.0682	0.157	0.23	0.0161	0.0269
6570	97804	PTN	9630	integrin binding	GO:0005178	molecular function	22	13	0.0808	0.19	0.0392	0.742	0.0297	0.0627	0.104	0.157	0.23	0.0214	0.0716
6571	97804	PTN	9630	positive regulation of oligodendrocyte differentiation	GO:0048714	biological process	22	4	0.0903	0.19	0.0523	0.707	0.0221	0.0727	0.112	0.157	0.23	0.0344	0.0794
6572	97804	PTN	9630	extracellular space	GO:0005615	cellular component	22	54	0.111	0.19	0.0761	0.659	0.0128	0.0967	0.127	0.157	0.23	0.061	0.0949
6573	97804	PTN	9630	heparin binding	GO:0008201	molecular function	22	11	0.117	0.19	0.082	0.645	0.0362	0.0801	0.172	0.157	0.23	0.0457	0.147
6574	97804	PTN	9630	positive regulation of cell population proliferation	GO:0008284	biological process	22	46	0.123	0.199	0.0878	0.636	0.0329	0.0874	0.172	0.172	0.229	0.0498	0.155
6575	97804	PTN	9630	protein phosphatase inhibitor activity	GO:0004864	molecular function	22	4	0.128	0.205	0.0958	0.626	0.000611	0.126	0.129	0.171	0.246	0.0948	0.0967
6576	97804	PTN	9630	integrin-mediated signaling pathway	GO:0007229	biological process	22	4	0.148	0.208	0.117	0.591	0.0352	0.102	0.216	0.167	0.259	0.0674	0.205
6577	97804	PTN	9630	chondroitin sulfate binding	GO:0035374	molecular function	22	3	0.16	0.226	0.13	0.573	0.0437	0.102	0.254	0.162	0.316	0.0692	0.244
6578	97804	PTN	9630	endoplasmic reticulum	GO:0005783	cellular component	22	62	0.17	0.217	0.145	0.56	0.0078	0.157	0.184	0.19	0.248	0.13	0.162
6579	97804	PTN	9630	protein binding	GO:0005515	molecular function	22	831	0.177	0.222	0.152	0.552	0.00265	0.172	0.181	0.203	0.243	0.147	0.158
6580	97804	PTN	9630	extracellular region	GO:0005576	cellular component	22	16	0.201	0.251	0.174	0.52	0.0516	0.116	0.346	0.167	0.378	0.084	0.358
6581	97804	PTN	9630	protein kinase binding	GO:0019901	molecular function	22	38	0.204	0.261	0.182	0.518	0.0267	0.154	0.27	0.224	0.306	0.127	0.26
6582	97804	PTN	9630	ossification involved in bone remodeling	GO:0043932	biological process	22	2	0.314	0.326	0.304	0.416	0.00794	0.291	0.339	0.315	0.337	0.279	0.33
6583	97804	PTN	9630	protein-containing complex	GO:0032991	cellular component	22	373	0.333	0.339	0.323	0.401	0.0142	0.292	0.379	0.307	0.374	0.281	0.373
6584	97804	PTN	9630	receptor clustering	GO:0043113	biological process	22	9	0.37	0.372	0.363	0.371	0.0251	0.295	0.464	0.304	0.456	0.285	0.461
6585	94865	DBI	2690	protein-lipid complex	GO:0032994	cellular component	21	4	0.0744	0.0843	0.0214	0.813	0.0548	0.0558	0.0994	0.0698	0.102	0.00709	0.0646
6586	94865	DBI	2690	phosphatidylcholine acyl-chain remodeling	GO:0036151	biological process	21	4	0.0801	0.0886	0.0397	0.741	0.0227	0.0662	0.0969	0.0744	0.106	0.0248	0.0636
6587	94865	DBI	2690	extracellular exosome	GO:0070062	cellular component	21	162	0.0912	0.079	0.0425	0.73	0.0566	0.0636	0.131	0.0669	0.0933	0.0138	0.13
6588	94865	DBI	2690	long-chain fatty acyl-CoA binding	GO:0036042	molecular function	21	4	0.093	0.0907	0.0555	0.7	0.0201	0.0757	0.114	0.0793	0.104	0.038	0.0811
6589	94865	DBI	2690	identical protein binding	GO:0042802	molecular function	21	79	0.0934	0.079	0.0476	0.714	0.0508	0.0637	0.137	0.0669	0.0933	0.0173	0.131
6590	94865	DBI	2690	positive regulation of phospholipid transport	GO:2001140	biological process	21	5	0.0987	0.0977	0.0604	0.687	0.033	0.0705	0.138	0.0691	0.138	0.0334	0.109
6591	94865	DBI	2690	positive regulation of CoA-transferase activity	GO:1905920	biological process	21	3	0.103	0.0977	0.0648	0.677	0.0372	0.0705	0.151	0.0691	0.138	0.0337	0.125
6592	94865	DBI	2690	negative regulation of protein lipidation	GO:1903060	biological process	21	7	0.115	0.104	0.0719	0.656	0.0607	0.0641	0.207	0.0669	0.162	0.0241	0.214
6593	2384987	B4GALT7	930	proteoglycan biosynthetic process	GO:0030166	biological process	24	7	0.0639	0.0474	0.0154	0.852	0.00975	0.0632	0.0646	0.0324	0.0693	0.0128	0.0185
6594	2384987	B4GALT7	930	beta-N-acetylglucosaminylglycopeptide beta-1,4-galactosyltransferase activity	GO:0003831	molecular function	24	2	0.0642	0.0474	0.0158	0.85	0.0202	0.0631	0.0653	0.0324	0.0693	0.0107	0.0233
6595	2384987	B4GALT7	930	xylosylprotein 4-beta-galactosyltransferase activity	GO:0046525	molecular function	24	3	0.065	0.0474	0.0202	0.819	0.0143	0.0625	0.0676	0.0324	0.0693	0.015	0.0271
6596	2384987	B4GALT7	930	negative regulation of fibroblast proliferation	GO:0048147	biological process	24	5	0.0673	0.0489	0.0209	0.818	0.0312	0.0611	0.0742	0.0349	0.0686	0.0112	0.0391
6597	2384987	B4GALT7	930	integral component of membrane	GO:0016021	cellular component	24	33	0.069	0.0489	0.0289	0.778	0.00372	0.0678	0.0701	0.0349	0.0686	0.0267	0.0313
6598	2384987	B4GALT7	930	proteoglycan metabolic process	GO:0006029	biological process	24	8	0.0698	0.0474	0.0251	0.794	0.0274	0.0591	0.0825	0.0324	0.0693	0.0141	0.0447
6599	2384987	B4GALT7	930	manganese ion binding	GO:0030145	molecular function	24	5	0.0701	0.0474	0.0232	0.806	0.0363	0.0612	0.0804	0.0324	0.0693	0.0112	0.0481
6600	2384987	B4GALT7	930	Golgi apparatus	GO:0005794	cellular component	24	55	0.0727	0.0477	0.031	0.77	0.0199	0.0638	0.083	0.0327	0.0695	0.0203	0.0474
6601	2384987	B4GALT7	930	galactosyltransferase activity	GO:0008378	molecular function	24	13	0.0731	0.0489	0.0333	0.762	0.011	0.0661	0.0808	0.0349	0.0686	0.0264	0.042
6602	2384987	B4GALT7	930	supramolecular fiber organization	GO:0097435	biological process	24	15	0.0808	0.0583	0.0376	0.744	0.0442	0.0542	0.121	0.0296	0.115	0.0159	0.0889
6603	2384987	B4GALT7	930	glycosylation	GO:0070085	biological process	24	7	0.0845	0.0565	0.036	0.748	0.0574	0.0538	0.133	0.0276	0.116	0.0119	0.109
6604	2384987	B4GALT7	930	protein N-linked glycosylation	GO:0006487	biological process	24	12	0.09	0.0596	0.0457	0.72	0.0482	0.0593	0.137	0.0301	0.118	0.018	0.116
6605	2384987	B4GALT7	930	glycosaminoglycan biosynthetic process	GO:0006024	biological process	24	10	0.0955	0.0616	0.0568	0.695	0.036	0.0662	0.138	0.0324	0.117	0.0298	0.108
6606	2384987	B4GALT7	930	protein binding	GO:0005515	molecular function	24	831	0.143	0.113	0.113	0.6	0.0168	0.121	0.17	0.0867	0.147	0.0867	0.147
6607	87994	ALDOA	414	cytoskeletal protein binding	GO:0008092	molecular function	43	24	0.0639	0.0453	0.00272	0.947	0.024	0.0632	0.0646	0.0135	0.152	0.000551	0.0134
6608	87994	ALDOA	414	glycolytic process	GO:0006096	biological process	43	13	0.0639	0.0851	0.00947	0.91	0.00669	0.0632	0.0646	0.0589	0.123	0.00798	0.0113
6609	87994	ALDOA	414	fructose binding	GO:0070061	molecular function	43	4	0.0641	0.0876	0.0144	0.862	0.0221	0.0631	0.0652	0.0575	0.133	0.00943	0.022
6610	87994	ALDOA	414	ATP biosynthetic process	GO:0006754	biological process	43	6	0.0693	0.0876	0.0248	0.796	0.0294	0.0596	0.0805	0.0575	0.133	0.0135	0.0456
6611	87994	ALDOA	414	fructose 1,6-bisphosphate metabolic process	GO:0030388	biological process	43	7	0.0751	0.115	0.0361	0.753	0.00747	0.0698	0.0808	0.101	0.132	0.0308	0.0422
6612	87994	ALDOA	414	fructose metabolic process	GO:0006000	biological process	43	4	0.0774	0.0876	0.0264	0.786	0.0565	0.0528	0.113	0.0575	0.133	0.00865	0.0807
6613	87994	ALDOA	414	cadherin binding	GO:0045296	molecular function	43	25	0.0862	0.106	0.0453	0.723	0.0364	0.0623	0.119	0.0793	0.143	0.022	0.0933
6614	87994	ALDOA	414	muscle cell cellular homeostasis	GO:0046716	biological process	43	4	0.0892	0.133	0.0478	0.714	0.0453	0.0564	0.141	0.102	0.172	0.0208	0.11
6615	87994	ALDOA	414	RNA binding	GO:0003723	molecular function	43	82	0.0928	0.12	0.0531	0.703	0.0381	0.0636	0.135	0.0904	0.16	0.0264	0.107
6616	87994	ALDOA	414	actin cytoskeleton	GO:0015629	cellular component	43	18	0.094	0.12	0.0574	0.696	0.0166	0.0788	0.112	0.107	0.135	0.0425	0.0776
6617	87994	ALDOA	414	fructose-bisphosphate aldolase activity	GO:0004332	molecular function	43	3	0.0945	0.118	0.058	0.695	0.0104	0.0859	0.104	0.104	0.132	0.048	0.0701
6618	87994	ALDOA	414	extracellular exosome	GO:0070062	cellular component	43	162	0.106	0.13	0.071	0.668	0.0036	0.101	0.111	0.122	0.137	0.0667	0.0755
6619	87994	ALDOA	414	binding of sperm to zona pellucida	GO:0007339	biological process	43	2	0.119	0.139	0.0855	0.642	0.0143	0.101	0.14	0.116	0.168	0.0672	0.109
6620	87994	ALDOA	414	membrane	GO:0016020	cellular component	43	157	0.119	0.139	0.0859	0.642	0.00715	0.11	0.13	0.116	0.168	0.0762	0.0969
6621	87994	ALDOA	414	sperm head	GO:0061827	cellular component	43	2	0.139	0.16	0.107	0.608	0.025	0.107	0.18	0.123	0.21	0.0713	0.16
6622	87994	ALDOA	414	striated muscle contraction	GO:0006941	biological process	43	5	0.175	0.18	0.148	0.554	0.0283	0.13	0.235	0.13	0.25	0.0985	0.223
6623	87994	ALDOA	414	cytosol	GO:0005829	cellular component	43	164	0.178	0.193	0.154	0.55	0.00345	0.172	0.185	0.189	0.196	0.147	0.162
6624	87994	ALDOA	414	protein binding	GO:0005515	molecular function	43	831	0.198	0.207	0.177	0.525	0.00723	0.184	0.213	0.19	0.226	0.161	0.195
6625	87994	ALDOA	414	nucleus	GO:0005634	cellular component	43	200	0.232	0.234	0.215	0.489	0.00364	0.223	0.242	0.219	0.249	0.206	0.225
6626	87994	ALDOA	414	extracellular space	GO:0005615	cellular component	43	54	0.253	0.247	0.235	0.467	0.0345	0.179	0.356	0.179	0.341	0.157	0.352
6627	87994	ALDOA	414	regulation of cell shape	GO:0008360	biological process	43	23	0.288	0.284	0.275	0.437	0.0197	0.237	0.351	0.232	0.347	0.221	0.343
6628	1917004	FBXO7	13586	classical Lewy body	GO:0097414	cellular component	72	2	0.0639	0.0476	0.0109	0.896	0.00641	0.0632	0.0646	0.0363	0.0623	0.0095	0.0124
6629	1917004	FBXO7	13586	autophagy of mitochondrion	GO:0000422	biological process	72	7	0.0639	0.0476	0.0151	0.854	0.00672	0.0632	0.0646	0.0363	0.0623	0.0134	0.017
6630	1917004	FBXO7	13586	ubiquitin-dependent protein catabolic process	GO:0006511	biological process	72	18	0.0639	0.0476	0.0167	0.841	0.000747	0.0632	0.0646	0.0363	0.0623	0.0164	0.0169
6631	1917004	FBXO7	13586	Lewy neurite	GO:0097462	cellular component	72	2	0.0639	0.0476	0.0169	0.839	0.00384	0.0632	0.0646	0.0363	0.0623	0.0157	0.0183
6632	1917004	FBXO7	13586	regulation of protein stability	GO:0031647	biological process	72	10	0.064	0.0476	0.0168	0.842	0.0167	0.0632	0.0648	0.0363	0.0623	0.0123	0.023
6633	1917004	FBXO7	13586	glial cytoplasmic inclusion	GO:0097409	cellular component	72	2	0.0641	0.0476	0.0155	0.852	0.0187	0.0631	0.0651	0.0363	0.0623	0.0108	0.0222
6634	1917004	FBXO7	13586	ubiquitin protein ligase binding	GO:0031625	molecular function	72	24	0.0641	0.0476	0.0187	0.828	0.0114	0.0631	0.0651	0.0363	0.0623	0.0149	0.0234
6635	1917004	FBXO7	13586	positive regulation of autophagy of mitochondrion	GO:1903599	biological process	72	5	0.0642	0.0476	0.018	0.833	0.0115	0.0641	0.0643	0.0363	0.0623	0.0142	0.0226
6636	1917004	FBXO7	13586	protein ubiquitination	GO:0016567	biological process	72	19	0.0645	0.0485	0.0209	0.814	0.00783	0.0631	0.0659	0.0372	0.0632	0.0178	0.0246
6637	1917004	FBXO7	13586	regulation of neuron projection development	GO:0010975	biological process	72	8	0.0645	0.0476	0.0196	0.823	0.0127	0.0642	0.0648	0.0363	0.0623	0.0152	0.0252
6638	1917004	FBXO7	13586	negative regulation of oxidative stress-induced neuron death	GO:1903204	biological process	72	6	0.065	0.0481	0.0194	0.824	0.0171	0.0624	0.0677	0.036	0.0641	0.0137	0.0275
6639	1917004	FBXO7	13586	Lewy body corona	GO:1990038	cellular component	72	2	0.0692	0.05	0.028	0.782	0.0155	0.0621	0.0771	0.0377	0.0664	0.02	0.0391
6640	1917004	FBXO7	13586	Lewy body core	GO:1990037	cellular component	72	2	0.0698	0.05	0.0288	0.779	0.0158	0.0624	0.0781	0.0377	0.0664	0.0205	0.0403
6641	1917004	FBXO7	13586	ubiquitin binding	GO:0043130	molecular function	72	8	0.0702	0.0514	0.0283	0.781	0.0218	0.062	0.0795	0.0355	0.0743	0.0178	0.0449
6642	1917004	FBXO7	13586	ubiquitin ligase complex	GO:0000151	cellular component	72	15	0.0714	0.0514	0.0258	0.791	0.0353	0.0571	0.0892	0.034	0.0777	0.0124	0.0534
6643	1917004	FBXO7	13586	protein kinase binding	GO:0019901	molecular function	72	38	0.0716	0.0521	0.0294	0.776	0.0238	0.0623	0.0823	0.0367	0.074	0.0178	0.0485
6644	1917004	FBXO7	13586	SCF ubiquitin ligase complex	GO:0019005	cellular component	72	23	0.0722	0.0534	0.0325	0.765	0.0105	0.0668	0.078	0.0382	0.0746	0.026	0.0407
6645	1917004	FBXO7	13586	ubiquitin ligase-substrate adaptor activity	GO:1990756	molecular function	72	3	0.0746	0.0514	0.0224	0.808	0.0547	0.0547	0.102	0.034	0.0777	0.00752	0.0667
6646	1917004	FBXO7	13586	protein heterodimerization activity	GO:0046982	molecular function	72	16	0.0751	0.0547	0.0362	0.753	0.00617	0.072	0.0784	0.0406	0.0737	0.0319	0.0412
6647	1917004	FBXO7	13586	protein targeting to mitochondrion	GO:0006626	biological process	72	4	0.078	0.0533	0.0373	0.747	0.0281	0.0607	0.1	0.0365	0.0779	0.0213	0.0654
6648	1917004	FBXO7	13586	protein-containing complex	GO:0032991	cellular component	72	373	0.0919	0.0656	0.0449	0.716	0.0674	0.0484	0.175	0.0284	0.151	0.0134	0.151
6649	1917004	FBXO7	13586	protein binding	GO:0005515	molecular function	72	831	0.0928	0.069	0.0561	0.7	0.00554	0.088	0.0977	0.0615	0.0775	0.0505	0.0623
6650	1917004	FBXO7	13586	nucleoplasm	GO:0005654	cellular component	72	161	0.0951	0.0689	0.0586	0.694	0.00948	0.0869	0.104	0.0605	0.0785	0.0492	0.0698
6651	1917004	FBXO7	13586	cytosol	GO:0005829	cellular component	72	164	0.0956	0.0692	0.0591	0.693	0.00598	0.0905	0.101	0.0612	0.0783	0.0529	0.066
6652	1917004	FBXO7	13586	nucleus	GO:0005634	cellular component	72	200	0.0962	0.0689	0.0599	0.691	0.00969	0.0876	0.106	0.0605	0.0785	0.0501	0.0716
6653	1917004	FBXO7	13586	cytoplasm	GO:0005737	cellular component	72	202	0.101	0.0717	0.0655	0.68	0.00249	0.0994	0.103	0.0664	0.0775	0.0627	0.0684
6654	1917004	FBXO7	13586	mitochondrion	GO:0005739	cellular component	72	93	0.112	0.0821	0.0782	0.655	0.0113	0.1	0.126	0.0663	0.102	0.0646	0.0948
6655	1917004	FBXO7	13586	regulation of locomotion	GO:0040012	biological process	72	9	0.261	0.24	0.239	0.454	0.0689	0.136	0.498	0.117	0.495	0.115	0.495
6656	88269	CA2	1373	carbonate dehydratase activity	GO:0004089	molecular function	23	3	0.0639	0.187	0.0139	0.865	0.00687	0.0632	0.0646	0.167	0.21	0.0123	0.0157
6657	88269	CA2	1373	angiotensin-activated signaling pathway	GO:0038166	biological process	23	4	0.0704	0.202	0.03	0.774	0.00879	0.0659	0.0752	0.163	0.25	0.0248	0.0363
6658	88269	CA2	1373	one-carbon metabolic process	GO:0006730	biological process	23	6	0.0898	0.234	0.0522	0.709	0.0148	0.0783	0.103	0.182	0.299	0.0392	0.0696
6659	88269	CA2	1373	carbon dioxide transport	GO:0015670	biological process	23	4	0.136	0.258	0.105	0.612	0.0205	0.11	0.169	0.236	0.282	0.0749	0.146
6660	88269	CA2	1373	extracellular exosome	GO:0070062	cellular component	23	162	0.151	0.258	0.122	0.589	0.00527	0.143	0.158	0.236	0.282	0.113	0.132
6661	88269	CA2	1373	plasma membrane	GO:0005886	cellular component	23	175	0.166	0.258	0.14	0.566	0.00929	0.151	0.183	0.236	0.282	0.123	0.16
6662	88269	CA2	1373	regulation of intracellular pH	GO:0051453	biological process	23	6	0.167	0.258	0.14	0.566	0.0198	0.135	0.205	0.236	0.282	0.106	0.185
6663	88269	CA2	1373	regulation of anion transport	GO:0044070	biological process	23	36	0.173	0.258	0.149	0.556	0.006	0.162	0.185	0.236	0.282	0.137	0.162
6664	88269	CA2	1373	apical part of cell	GO:0045177	cellular component	23	3	0.204	0.268	0.184	0.519	0.0019	0.2	0.208	0.246	0.292	0.179	0.189
6665	88269	CA2	1373	arylesterase activity	GO:0004064	molecular function	23	3	0.215	0.275	0.195	0.506	0.0209	0.173	0.267	0.243	0.311	0.149	0.255
6666	88269	CA2	1373	protein binding	GO:0005515	molecular function	23	831	0.269	0.298	0.255	0.454	0.0109	0.241	0.3	0.279	0.32	0.226	0.288
6667	88269	CA2	1373	hydro-lyase activity	GO:0016836	molecular function	23	162	0.272	0.302	0.256	0.45	0.0289	0.203	0.363	0.258	0.353	0.183	0.359
6668	88269	CA2	1373	cytoplasm	GO:0005737	cellular component	23	202	0.308	0.309	0.297	0.421	0.00909	0.282	0.336	0.289	0.331	0.27	0.327
6669	88269	CA2	1373	zinc ion binding	GO:0008270	molecular function	23	15	0.31	0.309	0.299	0.419	0.00836	0.286	0.336	0.289	0.331	0.274	0.327
6670	1929467	LAMTOR3	15606	focal adhesion	GO:0005925	cellular component	22	30	0.0735	0.112	0.0265	0.787	0.042	0.0555	0.0974	0.0555	0.227	0.0112	0.0623
6671	1929467	LAMTOR3	15606	positive regulation of TOR signaling	GO:0032008	biological process	22	7	0.0891	0.112	0.0373	0.746	0.0637	0.0635	0.125	0.0555	0.227	0.0105	0.132
6672	1929467	LAMTOR3	15606	extracellular exosome	GO:0070062	cellular component	22	162	0.0902	0.13	0.0534	0.706	0.00979	0.0812	0.1	0.0853	0.199	0.0444	0.0641
6673	1929467	LAMTOR3	15606	guanyl-nucleotide exchange factor activity	GO:0005085	molecular function	22	10	0.102	0.13	0.0656	0.679	0.0151	0.0875	0.118	0.0853	0.199	0.05	0.086
6674	1929467	LAMTOR3	15606	protein binding	GO:0005515	molecular function	22	831	0.133	0.137	0.1	0.617	0.0275	0.0997	0.177	0.087	0.215	0.0646	0.156
6675	1929467	LAMTOR3	15606	Ragulator complex	GO:0071986	cellular component	22	3	0.142	0.139	0.0864	0.618	0.0896	0.0642	0.315	0.0566	0.339	0.0176	0.423
6676	1929467	LAMTOR3	15606	cellular protein localization	GO:0034613	biological process	22	27	0.143	0.169	0.112	0.6	0.0283	0.106	0.193	0.14	0.205	0.0727	0.173
6677	1929467	LAMTOR3	15606	molecular adaptor activity	GO:0060090	molecular function	22	12	0.153	0.154	0.121	0.585	0.0406	0.1	0.233	0.0873	0.271	0.0655	0.225
6678	1929467	LAMTOR3	15606	cellular response to amino acid stimulus	GO:0071230	biological process	22	24	0.652	0.65	0.65	0.18	0.0593	0.476	0.892	0.474	0.892	0.474	0.892
6679	1336186	AGPAT3	326	1-acylglycerol-3-phosphate O-acyltransferase activity	GO:0003841	molecular function	26	3	0.066	0.0902	0.0237	0.801	0.0109	0.0625	0.0698	0.0765	0.106	0.0188	0.0299
6680	1336186	AGPAT3	326	endoplasmic reticulum membrane	GO:0005789	cellular component	26	22	0.0717	0.0902	0.0304	0.773	0.0206	0.0632	0.0813	0.0765	0.106	0.0196	0.0472
6681	1336186	AGPAT3	326	membrane	GO:0016020	cellular component	26	157	0.0833	0.0914	0.0453	0.726	0.0115	0.0747	0.0929	0.0756	0.111	0.0361	0.0569
6682	1336186	AGPAT3	326	endoplasmic reticulum	GO:0005783	cellular component	26	62	0.0881	0.0914	0.0507	0.712	0.0109	0.0784	0.0989	0.0756	0.111	0.0412	0.0625
6683	1336186	AGPAT3	326	nuclear envelope	GO:0005635	cellular component	26	8	0.0884	0.102	0.0475	0.716	0.0418	0.0589	0.133	0.0803	0.131	0.0219	0.103
6684	1336186	AGPAT3	326	transferase activity, transferring acyl groups	GO:0016746	molecular function	26	7	0.0914	0.0925	0.0497	0.711	0.0394	0.0642	0.13	0.0774	0.11	0.0228	0.108
6685	1336186	AGPAT3	326	plasma membrane	GO:0005886	cellular component	26	175	0.119	0.105	0.0853	0.643	0.00876	0.109	0.129	0.0837	0.132	0.0736	0.0989
6686	1336186	AGPAT3	326	protein binding	GO:0005515	molecular function	26	831	0.127	0.105	0.0943	0.628	0.0184	0.105	0.154	0.0837	0.132	0.0696	0.128
6687	1336186	AGPAT3	326	endomembrane system	GO:0012505	cellular component	26	3	0.147	0.118	0.118	0.594	0.00925	0.134	0.161	0.102	0.136	0.102	0.136
6688	107365	UBE2I	12485	SUMO transferase activity	GO:0019789	molecular function	42	6	0.0639	0.0227	0.00668	0.933	0.00833	0.0632	0.0646	0.0216	0.0239	0.00486	0.00917
6689	107365	UBE2I	12485	nucleus	GO:0005634	cellular component	42	200	0.0639	0.0227	0.00704	0.926	0.0151	0.0632	0.0646	0.0216	0.0239	0.00397	0.0125
6690	107365	UBE2I	12485	PML body	GO:0016605	cellular component	42	5	0.0639	0.0227	0.0077	0.925	0.00967	0.0632	0.0646	0.0216	0.0239	0.00575	0.0103
6691	107365	UBE2I	12485	protein sumoylation	GO:0016925	biological process	42	6	0.0639	0.0227	0.00861	0.912	0.0165	0.0632	0.0646	0.0216	0.0239	0.00548	0.0136
6692	107365	UBE2I	12485	transcription factor binding	GO:0008134	molecular function	42	13	0.0639	0.0227	0.00981	0.906	0.00565	0.0632	0.0646	0.0216	0.0239	0.00853	0.0113
6693	107365	UBE2I	12485	enzyme binding	GO:0019899	molecular function	42	49	0.0639	0.0227	0.0133	0.871	0.0102	0.0632	0.0646	0.0216	0.024	0.011	0.0161
6694	107365	UBE2I	12485	negative regulation of transcription, DNA-templated	GO:0045892	biological process	42	44	0.0639	0.0229	0.0136	0.867	0.00453	0.0632	0.0646	0.0215	0.0244	0.0125	0.0148
6695	107365	UBE2I	12485	SUMO conjugating enzyme activity	GO:0061656	molecular function	42	3	0.0639	0.0233	0.0128	0.873	0.0229	0.0632	0.0646	0.0213	0.0255	0.00793	0.0205
6696	107365	UBE2I	12485	sumoylated E2 ligase complex	GO:1990356	cellular component	42	2	0.0639	0.0233	0.0156	0.851	0.0153	0.0632	0.0646	0.0213	0.0255	0.0117	0.0207
6697	107365	UBE2I	12485	protein binding	GO:0005515	molecular function	42	831	0.0639	0.0244	0.0135	0.868	0.0199	0.0632	0.0646	0.0205	0.029	0.00913	0.0199
6698	107365	UBE2I	12485	transcription coregulator binding	GO:0001221	molecular function	42	5	0.0641	0.0234	0.016	0.848	0.0178	0.0631	0.0652	0.0212	0.0258	0.0113	0.0227
6699	107365	UBE2I	12485	cytoplasm	GO:0005737	cellular component	42	202	0.0642	0.0244	0.014	0.863	0.0253	0.0641	0.0643	0.0205	0.029	0.00844	0.0233
6700	107365	UBE2I	12485	negative regulation of transcription by RNA polymerase II	GO:0000122	biological process	42	57	0.0642	0.0244	0.017	0.841	0.0193	0.0641	0.0643	0.0205	0.029	0.0117	0.0245
6701	107365	UBE2I	12485	positive regulation of SUMO transferase activity	GO:1903755	biological process	42	3	0.0653	0.0247	0.0164	0.846	0.0251	0.0633	0.0673	0.0203	0.0299	0.01	0.027
6702	107365	UBE2I	12485	small protein activating enzyme binding	GO:0044388	molecular function	42	3	0.0653	0.025	0.0191	0.827	0.023	0.0621	0.0687	0.0201	0.031	0.012	0.0304
6703	107365	UBE2I	12485	RING-like zinc finger domain binding	GO:0071535	molecular function	42	2	0.0661	0.0263	0.0241	0.798	0.00707	0.0639	0.0684	0.0232	0.0299	0.0207	0.0281
6704	107365	UBE2I	12485	RNA binding	GO:0003723	molecular function	42	82	0.0683	0.0269	0.0226	0.807	0.0253	0.0605	0.0771	0.0189	0.0382	0.0133	0.0384
6705	107365	UBE2I	12485	transferase complex	GO:1990234	cellular component	42	48	0.0701	0.0304	0.0298	0.775	0.011	0.0649	0.0758	0.0241	0.0385	0.0235	0.038
6706	108062	SIAH2	10858	ubiquitin protein ligase activity	GO:0061630	molecular function	30	17	0.0639	0.0437	0.0129	0.875	0.006	0.0632	0.0646	0.0329	0.0582	0.0116	0.0144
6707	108062	SIAH2	10858	ubiquitin-dependent protein catabolic process	GO:0006511	biological process	30	18	0.0639	0.0437	0.0132	0.872	0.00532	0.0632	0.0646	0.0329	0.0582	0.012	0.0145
6708	108062	SIAH2	10858	ubiquitin conjugating enzyme binding	GO:0031624	molecular function	30	4	0.0639	0.0437	0.0156	0.85	0.0121	0.0632	0.0646	0.0329	0.0582	0.0125	0.0195
6709	108062	SIAH2	10858	proteasome-mediated ubiquitin-dependent protein catabolic process	GO:0043161	biological process	30	17	0.0639	0.0437	0.016	0.846	0.00232	0.0632	0.0646	0.0329	0.0582	0.0154	0.0167
6710	108062	SIAH2	10858	negative regulation of cysteine-type endopeptidase activity involved in apoptotic process	GO:0043154	biological process	30	8	0.0639	0.0437	0.0153	0.853	0.0145	0.0632	0.0646	0.0329	0.0582	0.0116	0.0202
6711	108062	SIAH2	10858	negative regulation of extrinsic apoptotic signaling pathway	GO:2001237	biological process	30	7	0.066	0.0445	0.0183	0.831	0.0343	0.0625	0.0697	0.0326	0.0609	0.00914	0.0368
6712	108062	SIAH2	10858	negative regulation of apoptotic process	GO:0043066	biological process	30	33	0.0686	0.0451	0.0242	0.799	0.0238	0.0643	0.0731	0.0323	0.0629	0.0149	0.0395
6713	108062	SIAH2	10858	negative regulation of canonical Wnt signaling pathway	GO:0090090	biological process	30	21	0.0697	0.0489	0.0258	0.792	0.0257	0.0627	0.0774	0.0402	0.0596	0.0151	0.044
6714	108062	SIAH2	10858	nucleoplasm	GO:0005654	cellular component	30	161	0.0727	0.048	0.0329	0.764	0.00903	0.0671	0.0788	0.0383	0.0602	0.0272	0.0399
6715	108062	SIAH2	10858	cytoplasm	GO:0005737	cellular component	30	202	0.0754	0.048	0.0363	0.753	0.00923	0.0691	0.0824	0.0383	0.0602	0.0299	0.0439
6716	108062	SIAH2	10858	protein binding	GO:0005515	molecular function	30	831	0.0772	0.0485	0.0379	0.747	0.0125	0.0688	0.0867	0.0379	0.0621	0.0294	0.0489
6717	108062	SIAH2	10858	cytosol	GO:0005829	cellular component	30	164	0.0772	0.048	0.0383	0.747	0.00662	0.0727	0.082	0.0383	0.0602	0.0336	0.0437
6718	108062	SIAH2	10858	intracellular membrane-bounded organelle	GO:0043231	cellular component	30	80	0.084	0.0541	0.0438	0.728	0.0275	0.0655	0.108	0.0383	0.0764	0.0253	0.0758
6719	108062	SIAH2	10858	cellular protein catabolic process	GO:0044257	biological process	30	12	0.114	0.0839	0.0651	0.663	0.0798	0.0527	0.245	0.0305	0.231	0.0171	0.248
6720	108062	SIAH2	10858	regulation of circadian rhythm	GO:0042752	biological process	30	9	0.14	0.109	0.107	0.604	0.0411	0.0905	0.217	0.0546	0.219	0.0549	0.208
6721	108449	ADCYAP1R1	242	adenylate cyclase-modulating G protein-coupled receptor signaling pathway	GO:0007188	biological process	14	5	0.0639	0.0608	0.00946	0.91	0.00202	0.0632	0.0646	0.0476	0.0777	0.009	0.00995
6722	108449	ADCYAP1R1	242	peptide hormone binding	GO:0017046	molecular function	14	13	0.0708	0.0652	0.0311	0.77	0.00371	0.0685	0.0732	0.0459	0.0925	0.0286	0.0337
6723	108449	ADCYAP1R1	242	G protein-coupled peptide receptor activity	GO:0008528	molecular function	14	28	0.0737	0.0652	0.0343	0.759	0.00522	0.0701	0.0774	0.0459	0.0925	0.0306	0.0385
6724	108449	ADCYAP1R1	242	neuron projection	GO:0043005	cellular component	14	35	0.0767	0.0652	0.036	0.752	0.0273	0.0604	0.0974	0.0459	0.0925	0.0208	0.0625
6725	108449	ADCYAP1R1	242	plasma membrane	GO:0005886	cellular component	14	175	0.089	0.0652	0.0507	0.711	0.0216	0.0723	0.11	0.0459	0.0925	0.0339	0.0758
6726	108449	ADCYAP1R1	242	intracellular membrane-bounded organelle	GO:0043231	cellular component	14	80	0.0901	0.0692	0.0526	0.708	0.0156	0.0777	0.104	0.0477	0.1	0.0389	0.0711
6727	108449	ADCYAP1R1	242	receptor complex	GO:0043235	cellular component	14	34	0.0946	0.0692	0.0564	0.697	0.0266	0.0733	0.122	0.0477	0.1	0.0339	0.0938
6728	108449	ADCYAP1R1	242	protein binding	GO:0005515	molecular function	14	831	0.133	0.101	0.101	0.617	0.0205	0.108	0.164	0.0733	0.139	0.0733	0.139
6729	107577	WBP1L	23510	protein binding	GO:0005515	molecular function	2	831	0.11	0.0755	0.0755	0.66	0.00416	0.106	0.114	0.0704	0.0811	0.0704	0.0811
6730	1333774	MRPL42	14493	mitochondrial large ribosomal subunit	GO:0005762	cellular component	14	7	0.0639	0.0201	0.00546	0.945	0.00449	0.0632	0.0646	0.0177	0.0228	0.00423	0.00705
6731	1333774	MRPL42	14493	mitochondrial small ribosomal subunit	GO:0005763	cellular component	14	5	0.0639	0.0201	0.00853	0.919	0.0058	0.0632	0.0646	0.0177	0.0228	0.00717	0.0102
6732	1333774	MRPL42	14493	RNA binding	GO:0003723	molecular function	14	82	0.0639	0.022	0.0134	0.871	0.00619	0.0632	0.0646	0.0201	0.024	0.012	0.0149
6733	1333774	MRPL42	14493	mitochondrion	GO:0005739	cellular component	14	93	0.0649	0.0277	0.0221	0.808	0.00813	0.0631	0.0666	0.0234	0.0327	0.0187	0.0262
6734	1333774	MRPL42	14493	plasma membrane	GO:0005886	cellular component	14	175	0.16	0.134	0.134	0.574	0.00527	0.152	0.17	0.124	0.144	0.124	0.144
6735	1890471	PCBP4	8652	mRNA 3'-UTR binding	GO:0003730	molecular function	12	5	0.0639	0.0375	0.0109	0.892	0.0177	0.0632	0.0646	0.0341	0.0411	0.0076	0.0157
6736	1890471	PCBP4	8652	mRNA binding	GO:0003729	molecular function	12	17	0.0639	0.0375	0.0112	0.892	0.00811	0.0632	0.0646	0.0341	0.0411	0.00947	0.0132
6737	1890471	PCBP4	8652	regulation of mRNA stability	GO:0043488	biological process	12	11	0.0639	0.0375	0.0115	0.888	0.0118	0.0632	0.0646	0.0341	0.0411	0.00915	0.0145
6738	1890471	PCBP4	8652	negative regulation of mRNA splicing, via spliceosome	GO:0048025	biological process	12	5	0.064	0.0375	0.0179	0.834	0.013	0.0632	0.0648	0.0341	0.0411	0.0139	0.023
6739	1890471	PCBP4	8652	RNA binding	GO:0003723	molecular function	12	82	0.0641	0.0389	0.0207	0.815	0.00117	0.0632	0.065	0.0369	0.041	0.0202	0.0213
6740	1890471	PCBP4	8652	regulation of RNA metabolic process	GO:0051252	biological process	12	20	0.0675	0.0428	0.0258	0.791	0.0114	0.0628	0.0725	0.0337	0.0544	0.0202	0.033
6741	1890471	PCBP4	8652	regulation of gene expression	GO:0010468	biological process	12	31	0.0713	0.0443	0.031	0.77	0.00946	0.0659	0.0772	0.0361	0.0543	0.0253	0.038
6742	1890471	PCBP4	8652	nucleus	GO:0005634	cellular component	12	200	0.141	0.14	0.112	0.603	0.0107	0.126	0.159	0.118	0.165	0.0943	0.132
6743	1890471	PCBP4	8652	cytosol	GO:0005829	cellular component	12	164	0.172	0.158	0.146	0.558	0.0169	0.143	0.205	0.123	0.204	0.115	0.186
6744	1890471	PCBP4	8652	cytoplasm	GO:0005737	cellular component	12	202	0.183	0.159	0.159	0.544	0.0185	0.151	0.222	0.123	0.205	0.123	0.205
6745	1298210	HCN2	4846	HCN channel complex	GO:0098855	cellular component	25	2	0.0639	0.0575	0.00806	0.909	0.0233	0.0632	0.0646	0.0464	0.0713	0.00364	0.0178
6746	1298210	HCN2	4846	potassium ion import across plasma membrane	GO:1990573	biological process	25	7	0.0639	0.0575	0.0119	0.884	0.00776	0.0632	0.0646	0.0464	0.0713	0.0102	0.0138
6747	1298210	HCN2	4846	sodium ion import across plasma membrane	GO:0098719	biological process	25	4	0.0639	0.0575	0.0128	0.876	0.00718	0.0632	0.0646	0.0464	0.0713	0.0112	0.0146
6748	1298210	HCN2	4846	sodium ion transmembrane transport	GO:0035725	biological process	25	10	0.0645	0.0575	0.021	0.814	0.00658	0.0631	0.0659	0.0464	0.0713	0.0183	0.024
6749	1298210	HCN2	4846	potassium ion transmembrane transport	GO:0071805	biological process	25	11	0.0648	0.0575	0.0215	0.812	0.0099	0.0626	0.0671	0.0464	0.0713	0.0174	0.0266
6750	1298210	HCN2	4846	voltage-gated potassium channel activity	GO:0005249	molecular function	25	13	0.0684	0.0575	0.0254	0.793	0.0204	0.0622	0.0752	0.0464	0.0713	0.0164	0.0393
6751	1298210	HCN2	4846	regulation of membrane potential	GO:0042391	biological process	25	31	0.0703	0.0652	0.0306	0.772	0.00409	0.0689	0.0718	0.06	0.0708	0.028	0.0334
6752	1298210	HCN2	4846	intracellular cAMP-activated cation channel activity	GO:0005222	molecular function	25	4	0.0784	0.0694	0.0397	0.742	0.00918	0.0716	0.0858	0.0675	0.0714	0.0329	0.0478
6753	1298210	HCN2	4846	integral component of plasma membrane	GO:0005887	cellular component	25	76	0.0791	0.0694	0.0408	0.739	0.000802	0.0778	0.0803	0.0675	0.0714	0.0402	0.0415
6754	1298210	HCN2	4846	voltage-gated sodium channel activity	GO:0005248	molecular function	25	6	0.086	0.0701	0.0486	0.718	0.00393	0.0835	0.0886	0.0688	0.0715	0.045	0.0525
6755	1298210	HCN2	4846	cellular response to cGMP	GO:0071321	biological process	25	6	0.103	0.0876	0.0663	0.677	0.0221	0.0806	0.13	0.0639	0.12	0.0449	0.0981
6756	1298210	HCN2	4846	cellular response to cAMP	GO:0071320	biological process	25	9	0.116	0.0952	0.0802	0.648	0.0354	0.0796	0.168	0.0592	0.153	0.0451	0.143
6757	1298210	HCN2	4846	plasma membrane	GO:0005886	cellular component	25	175	0.127	0.113	0.0942	0.628	0.00756	0.118	0.136	0.0984	0.129	0.0832	0.107
6758	1298210	HCN2	4846	identical protein binding	GO:0042802	molecular function	25	79	0.158	0.144	0.131	0.577	0.00691	0.148	0.169	0.136	0.153	0.119	0.145
6759	1298210	HCN2	4846	protein binding	GO:0005515	molecular function	25	831	0.217	0.197	0.197	0.505	0.0113	0.193	0.243	0.171	0.227	0.171	0.227
6760	1914093	DOLPP1	29565	dolichyldiphosphatase activity	GO:0047874	molecular function	11	2	0.0639	0.0226	0.0048	0.948	0.00752	0.0632	0.0646	0.016	0.0319	0.00305	0.00757
6761	1914093	DOLPP1	29565	protein N-linked glycosylation	GO:0006487	biological process	11	12	0.0639	0.0295	0.0118	0.887	0.00185	0.0632	0.0646	0.0284	0.0306	0.0113	0.0122
6762	1914093	DOLPP1	29565	lipid biosynthetic process	GO:0008610	biological process	11	24	0.0656	0.0362	0.0217	0.81	0.0138	0.0619	0.0695	0.027	0.0486	0.0162	0.0291
6763	1914093	DOLPP1	29565	integral component of endoplasmic reticulum membrane	GO:0030176	cellular component	11	11	0.0935	0.0614	0.057	0.698	0.00826	0.0857	0.102	0.0506	0.0746	0.0489	0.0665
6764	1914093	DOLPP1	29565	intracellular membrane-bounded organelle	GO:0043231	cellular component	11	80	0.095	0.063	0.0582	0.695	0.0142	0.083	0.109	0.0502	0.0789	0.0449	0.0754
6765	1289288	SLC52A2	30224	4-hydroxybutyrate receptor activity	GO:0062124	molecular function	7	2	0.0808	0.222	0.0422	0.734	0.0141	0.0713	0.0915	0.182	0.27	0.0317	0.0563
6766	1289288	SLC52A2	30224	integral component of plasma membrane	GO:0005887	cellular component	7	76	0.117	0.225	0.0828	0.647	0.0143	0.101	0.135	0.189	0.268	0.0652	0.105
6767	1289288	SLC52A2	30224	riboflavin transmembrane transporter activity	GO:0032217	molecular function	7	3	0.177	0.225	0.152	0.551	0.0192	0.145	0.216	0.189	0.268	0.116	0.199
6768	1289288	SLC52A2	30224	riboflavin transport	GO:0032218	biological process	7	4	0.18	0.225	0.157	0.547	0.00933	0.163	0.199	0.189	0.268	0.138	0.178
6769	1289288	SLC52A2	30224	plasma membrane	GO:0005886	cellular component	7	175	0.22	0.24	0.2	0.501	0.0242	0.172	0.281	0.178	0.323	0.149	0.269
6770	1289288	SLC52A2	30224	protein binding	GO:0005515	molecular function	7	831	0.318	0.307	0.307	0.412	0.0224	0.258	0.392	0.244	0.386	0.244	0.386
6771	99665	SYT3	11511	SNARE binding	GO:0000149	molecular function	19	4	0.0639	0.0172	0.00108	0.98	0.00238	0.0632	0.0646	0.0106	0.0279	0.000665	0.00175
6772	99665	SYT3	11511	calcium-dependent phospholipid binding	GO:0005544	molecular function	19	3	0.0639	0.0362	0.00605	0.939	0.00747	0.0632	0.0646	0.0318	0.0412	0.00399	0.00917
6773	99665	SYT3	11511	clathrin binding	GO:0030276	molecular function	19	7	0.0639	0.0385	0.00806	0.919	0.0139	0.0632	0.0646	0.0372	0.0398	0.00539	0.0121
6774	99665	SYT3	11511	exocytic vesicle	GO:0070382	cellular component	19	8	0.0639	0.0391	0.0123	0.88	0.0107	0.0632	0.0646	0.0383	0.0399	0.00997	0.0151
6775	99665	SYT3	11511	syntaxin binding	GO:0019905	molecular function	19	6	0.0639	0.0391	0.0135	0.869	0.00843	0.0632	0.0646	0.0383	0.0399	0.0116	0.0158
6776	99665	SYT3	11511	calcium-ion regulated exocytosis	GO:0017156	biological process	19	9	0.0644	0.0391	0.0185	0.829	0.0136	0.0641	0.0646	0.0383	0.0399	0.0141	0.0243
6777	99665	SYT3	11511	regulation of dopamine secretion	GO:0014059	biological process	19	6	0.0645	0.0401	0.0212	0.813	0.00607	0.0639	0.0651	0.0375	0.0428	0.0187	0.024
6778	99665	SYT3	11511	vesicle-mediated transport	GO:0016192	biological process	19	32	0.0647	0.0412	0.0222	0.807	0.00359	0.0639	0.0655	0.0365	0.0465	0.0206	0.0239
6779	99665	SYT3	11511	cellular response to calcium ion	GO:0071277	biological process	19	5	0.0681	0.0461	0.021	0.816	0.0323	0.0597	0.0776	0.0328	0.0648	0.0107	0.0409
6780	99665	SYT3	11511	endosome	GO:0005768	cellular component	19	27	0.0751	0.0534	0.0338	0.759	0.0288	0.059	0.0956	0.0324	0.0882	0.0188	0.0608
6781	99665	SYT3	11511	positive regulation of dendrite extension	GO:1903861	biological process	19	6	0.0784	0.0563	0.039	0.743	0.019	0.0651	0.0945	0.0446	0.0711	0.0267	0.0571
6782	99665	SYT3	11511	phosphatidylserine binding	GO:0001786	molecular function	19	6	0.0872	0.0651	0.0483	0.717	0.0252	0.0685	0.111	0.0426	0.0995	0.0301	0.0776
6783	99665	SYT3	11511	plasma membrane	GO:0005886	cellular component	19	175	0.106	0.0816	0.0692	0.671	0.023	0.0838	0.133	0.0605	0.11	0.0465	0.103
6784	99665	SYT3	11511	regulation of calcium ion-dependent exocytosis	GO:0017158	biological process	19	8	0.114	0.0919	0.0804	0.651	0.00481	0.109	0.119	0.0846	0.0997	0.074	0.0873
6785	99665	SYT3	11511	calcium ion binding	GO:0005509	molecular function	19	19	0.139	0.121	0.109	0.606	0.0191	0.113	0.171	0.0954	0.152	0.0805	0.147
6786	99665	SYT3	11511	protein binding	GO:0005515	molecular function	19	831	0.178	0.153	0.153	0.55	0.0162	0.15	0.211	0.122	0.192	0.122	0.192
6787	1858219	RCAN2	3041	calcium-dependent protein serine/threonine phosphatase regulator activity	GO:0008597	molecular function	6	2	0.0744	0.14	0.035	0.757	0.00914	0.069	0.0802	0.115	0.17	0.0288	0.0426
6788	1858219	RCAN2	3041	nucleus	GO:0005634	cellular component	6	200	0.215	0.25	0.195	0.507	0.0112	0.191	0.241	0.23	0.272	0.17	0.225
6789	1858219	RCAN2	3041	cytoplasm	GO:0005737	cellular component	6	202	0.237	0.25	0.22	0.484	0.00229	0.231	0.243	0.23	0.272	0.214	0.227
6790	1858219	RCAN2	3041	calcium-mediated signaling	GO:0019722	biological process	6	15	0.265	0.25	0.25	0.458	0.00718	0.247	0.284	0.23	0.272	0.23	0.272
6791	108447	ANP32A	13233	histone binding	GO:0042393	molecular function	15	12	0.0639	0.0624	0.011	0.888	0.0259	0.0632	0.0646	0.0547	0.0713	0.00621	0.0196
6792	108447	ANP32A	13233	regulation of apoptotic process	GO:0042981	biological process	15	26	0.0639	0.0678	0.0157	0.849	0.00689	0.0632	0.0646	0.0558	0.0825	0.0138	0.0178
6793	108447	ANP32A	13233	RNA binding	GO:0003723	molecular function	15	82	0.0696	0.0761	0.0267	0.788	0.0186	0.0625	0.0774	0.0555	0.104	0.0179	0.0398
6794	108447	ANP32A	13233	nucleocytoplasmic transport	GO:0006913	biological process	15	4	0.11	0.132	0.0734	0.661	0.0298	0.0812	0.149	0.0974	0.18	0.043	0.125
6795	108447	ANP32A	13233	nucleus	GO:0005634	cellular component	15	200	0.12	0.151	0.0867	0.64	0.012	0.106	0.135	0.142	0.16	0.0708	0.106
6796	108447	ANP32A	13233	perinuclear region of cytoplasm	GO:0048471	cellular component	15	35	0.129	0.151	0.0969	0.625	0.00632	0.119	0.139	0.142	0.16	0.0872	0.108
6797	108447	ANP32A	13233	protein binding	GO:0005515	molecular function	15	831	0.154	0.151	0.127	0.583	0.00867	0.141	0.169	0.141	0.162	0.112	0.144
6798	108447	ANP32A	13233	cytoplasm	GO:0005737	cellular component	15	202	0.167	0.151	0.141	0.565	0.00303	0.161	0.172	0.141	0.162	0.135	0.147
6799	108447	ANP32A	13233	endoplasmic reticulum	GO:0005783	cellular component	15	62	0.172	0.151	0.147	0.559	0.00869	0.156	0.189	0.141	0.162	0.13	0.166
6800	2673998	ARHGAP33	23085	small GTPase mediated signal transduction	GO:0007264	biological process	12	3	0.0639	0.0602	0.015	0.855	0.0206	0.0634	0.0645	0.0435	0.0832	0.01	0.0223
6801	2673998	ARHGAP33	23085	protein kinase binding	GO:0019901	molecular function	12	38	0.0643	0.0602	0.0152	0.854	0.0232	0.0642	0.0644	0.0435	0.0832	0.00968	0.0239
6802	2673998	ARHGAP33	23085	protein-containing complex	GO:0032991	cellular component	12	373	0.0963	0.0908	0.059	0.692	0.0237	0.0753	0.123	0.082	0.1	0.0382	0.0912
6803	2673998	ARHGAP33	23085	plasma membrane	GO:0005886	cellular component	12	175	0.107	0.0908	0.0713	0.668	0.0123	0.093	0.122	0.082	0.1	0.0576	0.0883
6804	2673998	ARHGAP33	23085	cytoplasm	GO:0005737	cellular component	12	202	0.114	0.0908	0.0797	0.652	0.016	0.0954	0.136	0.082	0.1	0.0606	0.105
6805	2673998	ARHGAP33	23085	protein binding	GO:0005515	molecular function	12	831	0.118	0.0908	0.0849	0.643	0.00966	0.106	0.132	0.082	0.1	0.0721	0.1
6806	2673998	ARHGAP33	23085	GTPase activator activity	GO:0005096	molecular function	12	12	0.123	0.109	0.0872	0.637	0.0331	0.0872	0.173	0.0812	0.145	0.0508	0.149
6807	1921020	WDR70	25495	site of double-strand break	GO:0035861	cellular component	5	8	0.0639	0.0344	0.0113	0.891	0.00726	0.0632	0.0646	0.0259	0.0457	0.00982	0.013
6808	1921020	WDR70	25495	enzyme binding	GO:0019899	molecular function	5	49	0.0639	0.0344	0.0138	0.867	0.0154	0.0632	0.0646	0.0259	0.0457	0.0104	0.0183
6809	1921020	WDR70	25495	regulation of DNA double-strand break processing	GO:1903775	biological process	5	2	0.0725	0.0455	0.0326	0.764	0.0144	0.0651	0.0807	0.0282	0.0733	0.0241	0.0441
6810	1921020	WDR70	25495	regulation of histone H2B conserved C-terminal lysine ubiquitination	GO:2001173	biological process	5	4	0.076	0.0462	0.0348	0.755	0.0287	0.0597	0.0969	0.0277	0.0771	0.0194	0.0625
6811	1921020	WDR70	25495	nucleus	GO:0005634	cellular component	5	200	0.154	0.126	0.126	0.583	0.0143	0.134	0.178	0.102	0.156	0.102	0.156
6812	87871	ACAT2	94	acetyl-CoA C-acetyltransferase activity	GO:0003985	molecular function	36	4	0.0639	0.0219	0.00663	0.935	0.00684	0.0632	0.0646	0.0183	0.0262	0.00508	0.00865
6813	87871	ACAT2	94	fatty acid beta-oxidation	GO:0006635	biological process	36	11	0.0639	0.0219	0.00696	0.934	0.0022	0.0632	0.0646	0.0183	0.0262	0.00632	0.00766
6814	87871	ACAT2	94	mitochondrion	GO:0005739	cellular component	36	93	0.0639	0.027	0.016	0.847	0.00957	0.0632	0.0646	0.0249	0.0293	0.0133	0.0192
6815	87871	ACAT2	94	extracellular exosome	GO:0070062	cellular component	36	162	0.0639	0.027	0.018	0.832	0.00375	0.0632	0.0646	0.0249	0.0293	0.0166	0.0195
6816	87871	ACAT2	94	protein binding	GO:0005515	molecular function	36	831	0.086	0.0557	0.0488	0.717	0.00645	0.0796	0.093	0.0469	0.0663	0.0429	0.0554
6817	87871	ACAT2	94	cytoplasm	GO:0005737	cellular component	36	202	0.0934	0.0568	0.0568	0.698	0.0113	0.0826	0.106	0.0461	0.0699	0.0461	0.0699
6818	1919253	SYNPR	16507	syntaxin-1 binding	GO:0017075	molecular function	5	2	0.0639	0.0258	0.00858	0.917	0.00915	0.0632	0.0646	0.0194	0.0341	0.00648	0.0114
6819	1919253	SYNPR	16507	synaptic vesicle membrane	GO:0030672	cellular component	5	6	0.0948	0.0844	0.0578	0.695	0.0187	0.0783	0.115	0.0632	0.113	0.0411	0.0811
6820	1919253	SYNPR	16507	protein binding	GO:0005515	molecular function	5	831	0.146	0.117	0.117	0.596	0.00757	0.135	0.158	0.104	0.131	0.104	0.131
6821	1919012	TSPAN33	28743	pore complex assembly	GO:0046931	biological process	15	3	0.0639	0.0646	0.0145	0.859	0.0119	0.0632	0.0646	0.0476	0.0878	0.0116	0.0182
6822	1919012	TSPAN33	28743	integral component of plasma membrane	GO:0005887	cellular component	15	76	0.0753	0.0646	0.0362	0.752	0.0119	0.0685	0.0829	0.0476	0.0878	0.0283	0.0464
6823	1919012	TSPAN33	28743	enzyme binding	GO:0019899	molecular function	15	49	0.0783	0.0646	0.0384	0.745	0.0215	0.0655	0.0936	0.0476	0.0878	0.0248	0.0595
6824	1919012	TSPAN33	28743	pore complex	GO:0046930	cellular component	15	7	0.08	0.0646	0.0418	0.736	0.00526	0.0757	0.0845	0.0476	0.0878	0.0377	0.0464
6825	1919012	TSPAN33	28743	plasma membrane	GO:0005886	cellular component	15	175	0.087	0.0646	0.0493	0.716	0.0137	0.0766	0.0989	0.0476	0.0878	0.0379	0.0641
6826	1919012	TSPAN33	28743	protein maturation	GO:0051604	biological process	15	13	0.0879	0.0687	0.0464	0.718	0.0439	0.0576	0.134	0.0449	0.105	0.0206	0.105
6827	1919012	TSPAN33	28743	protein localization to plasma membrane	GO:0072659	biological process	15	14	0.0957	0.0688	0.0581	0.694	0.0234	0.0762	0.12	0.0472	0.1	0.038	0.089
6828	1919012	TSPAN33	28743	protein binding	GO:0005515	molecular function	15	831	0.0978	0.0679	0.0617	0.688	0.00432	0.0945	0.101	0.0524	0.0879	0.057	0.0668
6829	109320	MMP15	7161	metalloendopeptidase activity	GO:0004222	molecular function	7	9	0.15	0.292	0.103	0.594	0.0833	0.0659	0.343	0.116	0.738	0.0249	0.423
6830	109320	MMP15	7161	endodermal cell differentiation	GO:0035987	biological process	7	2	0.21	0.309	0.171	0.496	0.114	0.0726	0.61	0.136	0.705	0.0475	0.614
6831	109320	MMP15	7161	extracellular matrix organization	GO:0030198	biological process	7	17	0.22	0.309	0.186	0.495	0.0827	0.0967	0.5	0.136	0.705	0.0643	0.537
6832	109320	MMP15	7161	collagen catabolic process	GO:0030574	biological process	7	5	0.268	0.309	0.24	0.447	0.0804	0.124	0.577	0.136	0.705	0.0952	0.607
6833	109320	MMP15	7161	protein binding	GO:0005515	molecular function	7	831	0.291	0.375	0.279	0.433	0.0233	0.233	0.364	0.221	0.637	0.218	0.357
6834	1914328	PGP	8909	dephosphorylation	GO:0016311	biological process	14	16	0.0639	0.0415	0.00964	0.908	0.00887	0.0632	0.0646	0.0311	0.0553	0.00781	0.0119
6835	1914328	PGP	8909	phosphoglycolate phosphatase activity	GO:0008967	molecular function	14	2	0.0639	0.0415	0.0135	0.868	0.0125	0.0632	0.0646	0.0311	0.0553	0.0108	0.0169
6836	1914328	PGP	8909	glycerol-3-phosphatase activity	GO:0043136	molecular function	14	3	0.064	0.0415	0.0155	0.852	0.0151	0.0635	0.0645	0.0311	0.0553	0.0116	0.0208
6837	1914328	PGP	8909	glycerophospholipid metabolic process	GO:0006650	biological process	14	16	0.0676	0.049	0.0266	0.787	0.00727	0.0645	0.0707	0.0387	0.0622	0.0227	0.0312
6838	1914328	PGP	8909	glycerol biosynthetic process	GO:0006114	biological process	14	5	0.0751	0.0535	0.0355	0.754	0.0158	0.0649	0.0869	0.0361	0.0792	0.0256	0.0492
6839	1914328	PGP	8909	phosphatase activity	GO:0016791	molecular function	14	75	0.0785	0.054	0.0375	0.747	0.0257	0.0628	0.0981	0.0359	0.0815	0.0222	0.0633
6840	1914328	PGP	8909	cytoplasm	GO:0005737	cellular component	14	202	0.12	0.0979	0.0857	0.642	0.0167	0.0996	0.143	0.0744	0.129	0.0651	0.113
6841	1914328	PGP	8909	negative regulation of gluconeogenesis	GO:0045721	biological process	14	5	0.504	0.498	0.498	0.266	0.0754	0.302	0.839	0.295	0.841	0.295	0.841
6842	107789	AUP1	891	retrograde protein transport, ER to cytosol	GO:0030970	biological process	25	4	0.0655	0.27	0.0182	0.833	0.0241	0.0631	0.0679	0.212	0.345	0.0114	0.0292
6843	107789	AUP1	891	lipid droplet formation	GO:0140042	biological process	25	3	0.0923	0.27	0.0547	0.702	0.0191	0.0758	0.112	0.212	0.345	0.038	0.0786
6844	107789	AUP1	891	lipid droplet organization	GO:0034389	biological process	25	4	0.104	0.27	0.0675	0.674	0.021	0.0824	0.131	0.212	0.345	0.0462	0.0987
6845	107789	AUP1	891	ubiquitin conjugating enzyme binding	GO:0031624	molecular function	25	4	0.122	0.27	0.0888	0.637	0.0162	0.102	0.146	0.212	0.345	0.0679	0.116
6846	107789	AUP1	891	ubiquitin binding	GO:0043130	molecular function	25	8	0.137	0.27	0.106	0.61	0.0137	0.119	0.158	0.212	0.345	0.0853	0.133
6847	107789	AUP1	891	protein localization to lipid droplet	GO:1990044	biological process	25	2	0.142	0.27	0.112	0.602	0.00764	0.132	0.154	0.212	0.345	0.1	0.126
6848	107789	AUP1	891	autophagosome	GO:0005776	cellular component	25	6	0.164	0.27	0.136	0.568	0.0342	0.114	0.237	0.212	0.345	0.0815	0.226
6849	107789	AUP1	891	lipophagy	GO:0061724	biological process	25	2	0.168	0.27	0.139	0.563	0.0368	0.114	0.248	0.212	0.345	0.0806	0.241
6850	107789	AUP1	891	ubiquitin protein ligase binding	GO:0031625	molecular function	25	24	0.186	0.27	0.163	0.54	0.00771	0.172	0.202	0.212	0.345	0.147	0.181
6851	107789	AUP1	891	membrane	GO:0016020	cellular component	25	157	0.197	0.27	0.176	0.526	0.00336	0.19	0.205	0.212	0.345	0.168	0.184
6852	107789	AUP1	891	ER-associated misfolded protein catabolic process	GO:0071712	biological process	25	3	0.199	0.278	0.174	0.523	0.0421	0.128	0.308	0.208	0.371	0.101	0.301
6853	107789	AUP1	891	lipid droplet	GO:0005811	cellular component	25	8	0.199	0.283	0.172	0.52	0.0594	0.109	0.364	0.206	0.389	0.0825	0.358
6854	107789	AUP1	891	extracellular exosome	GO:0070062	cellular component	25	162	0.204	0.27	0.183	0.519	0.00645	0.191	0.218	0.212	0.345	0.168	0.2
6855	107789	AUP1	891	endoplasmic reticulum	GO:0005783	cellular component	25	62	0.205	0.27	0.185	0.518	0.00605	0.192	0.219	0.212	0.345	0.171	0.2
6856	107789	AUP1	891	integral component of endoplasmic reticulum membrane	GO:0030176	cellular component	25	11	0.25	0.296	0.232	0.47	0.0339	0.177	0.354	0.215	0.407	0.153	0.352
6857	107789	AUP1	891	ubiquitin-dependent ERAD pathway	GO:0030433	biological process	25	6	0.267	0.324	0.243	0.45	0.0676	0.136	0.527	0.213	0.493	0.106	0.555
6858	107789	AUP1	891	ubiquitin-protein transferase activator activity	GO:0097027	molecular function	25	3	0.289	0.317	0.274	0.435	0.0304	0.214	0.389	0.231	0.435	0.195	0.387
6859	107789	AUP1	891	protein binding	GO:0005515	molecular function	25	831	0.293	0.329	0.281	0.434	0.00547	0.277	0.309	0.294	0.368	0.264	0.298
6860	107789	AUP1	891	Hrd1p ubiquitin ligase ERAD-L complex	GO:0000839	cellular component	25	2	0.293	0.33	0.281	0.433	0.00954	0.267	0.321	0.283	0.385	0.253	0.312
6861	107789	AUP1	891	response to virus	GO:0009615	biological process	25	6	0.519	0.515	0.515	0.27	0.0424	0.381	0.706	0.375	0.707	0.375	0.707
6862	1915517	SLC25A22	19954	malate-aspartate shuttle	GO:0043490	biological process	19	2	0.0639	0.021	0.00525	0.947	0.00271	0.0632	0.0646	0.0189	0.0234	0.00445	0.0062
6863	1915517	SLC25A22	19954	aspartate transmembrane transport	GO:0015810	biological process	19	6	0.0639	0.021	0.00984	0.905	0.00902	0.0632	0.0646	0.0189	0.0234	0.00791	0.0123
6864	1915517	SLC25A22	19954	transmembrane transporter activity	GO:0022857	molecular function	19	22	0.0639	0.021	0.011	0.892	0.0134	0.0632	0.0646	0.0189	0.0234	0.00839	0.0145
6865	1915517	SLC25A22	19954	L-glutamate transmembrane transport	GO:0015813	biological process	19	11	0.0639	0.021	0.0112	0.891	0.00946	0.0632	0.0646	0.0189	0.0234	0.00933	0.0136
6866	1915517	SLC25A22	19954	L-aspartate transmembrane transporter activity	GO:0015183	molecular function	19	7	0.0639	0.0213	0.015	0.855	0.00741	0.0632	0.0646	0.019	0.0238	0.0131	0.0171
6867	1915517	SLC25A22	19954	L-glutamate transmembrane transporter activity	GO:0005313	molecular function	19	8	0.0639	0.0213	0.0152	0.853	0.00556	0.0632	0.0646	0.019	0.0239	0.0138	0.0167
6868	1915517	SLC25A22	19954	mitochondrial inner membrane	GO:0005743	cellular component	19	17	0.0703	0.0316	0.0297	0.775	0.00845	0.0659	0.0749	0.0272	0.0366	0.0248	0.0357
6869	1915517	SLC25A22	19954	transport	GO:0006810	biological process	19	36	0.0733	0.034	0.0339	0.761	0.00681	0.0692	0.0776	0.0295	0.0392	0.0292	0.0394
6870	98446	MED22	11477	mediator complex	GO:0016592	cellular component	7	3	0.0639	0.0111	0.00557	0.94	0.0103	0.0632	0.0646	0.00602	0.0204	0.003	0.0103
6871	98446	MED22	11477	protein binding	GO:0005515	molecular function	7	831	0.0639	0.0172	0.0172	0.838	0.00421	0.0632	0.0646	0.0157	0.0187	0.0157	0.0187
6872	2144151	PNPO	30260	pyridoxal phosphate binding	GO:0030170	molecular function	18	5	0.0639	0.024	0.00979	0.907	0.00385	0.0632	0.0646	0.0174	0.0331	0.00891	0.0108
6873	2144151	PNPO	30260	pyridoxamine-phosphate oxidase activity	GO:0004733	molecular function	18	2	0.0639	0.024	0.00934	0.903	0.0203	0.0632	0.0646	0.0174	0.0331	0.00552	0.0158
6874	2144151	PNPO	30260	FMN binding	GO:0010181	molecular function	18	4	0.0639	0.024	0.0146	0.859	0.00753	0.0632	0.0646	0.0174	0.0331	0.0127	0.0167
6875	2144151	PNPO	30260	pyridoxal phosphate biosynthetic process	GO:0042823	biological process	18	9	0.0656	0.0268	0.0173	0.84	0.028	0.0619	0.0696	0.0157	0.0456	0.00982	0.0304
6876	2144151	PNPO	30260	protein homodimerization activity	GO:0042803	molecular function	18	34	0.092	0.0651	0.0544	0.703	0.0205	0.0752	0.112	0.0445	0.0954	0.0372	0.0795
6877	2144151	PNPO	30260	protein binding	GO:0005515	molecular function	18	831	0.105	0.0689	0.0689	0.671	0.0242	0.0826	0.134	0.0451	0.105	0.0451	0.105
6878	109268	VASP	12652	profilin binding	GO:0005522	molecular function	21	2	0.0639	0.0479	0.00621	0.933	0.0138	0.0632	0.0646	0.0313	0.0733	0.00361	0.0107
6879	109268	VASP	12652	focal adhesion	GO:0005925	cellular component	21	30	0.0639	0.0479	0.0134	0.87	0.00801	0.0632	0.0646	0.0313	0.0733	0.0116	0.0154
6880	109268	VASP	12652	cadherin binding	GO:0045296	molecular function	21	25	0.064	0.0479	0.016	0.848	0.0163	0.0634	0.0645	0.0313	0.0733	0.0118	0.0216
6881	109268	VASP	12652	actin cytoskeleton organization	GO:0030036	biological process	21	25	0.0643	0.0479	0.0188	0.828	0.0142	0.0642	0.0644	0.0314	0.0733	0.0142	0.0249
6882	109268	VASP	12652	SH3 domain binding	GO:0017124	molecular function	21	6	0.0678	0.0514	0.0199	0.823	0.0333	0.061	0.0754	0.0296	0.0895	0.0102	0.039
6883	109268	VASP	12652	neural tube closure	GO:0001843	biological process	21	3	0.0789	0.055	0.0321	0.762	0.0468	0.0543	0.115	0.028	0.108	0.0127	0.0814
6884	109268	VASP	12652	extracellular exosome	GO:0070062	cellular component	21	162	0.0797	0.0632	0.0414	0.737	0.00884	0.0736	0.0862	0.0414	0.0964	0.0346	0.0495
6885	109268	VASP	12652	positive regulation of actin filament polymerization	GO:0030838	biological process	21	12	0.083	0.0613	0.0431	0.73	0.0294	0.0621	0.111	0.0357	0.105	0.0245	0.0758
6886	109268	VASP	12652	axon guidance	GO:0007411	biological process	21	36	0.0879	0.0577	0.038	0.739	0.064	0.0513	0.151	0.0269	0.124	0.0114	0.127
6887	109268	VASP	12652	plasma membrane	GO:0005886	cellular component	21	175	0.0968	0.0757	0.0601	0.69	0.0154	0.0834	0.112	0.0515	0.111	0.0451	0.0801
6888	109268	VASP	12652	protein binding	GO:0005515	molecular function	21	831	0.108	0.0767	0.0724	0.665	0.0183	0.0891	0.131	0.0533	0.11	0.0527	0.0993
6889	109268	VASP	12652	cytosol	GO:0005829	cellular component	21	164	0.11	0.0777	0.074	0.662	0.0187	0.0904	0.133	0.054	0.112	0.0533	0.103
6890	104295	SLA	10902	protein tyrosine kinase activity	GO:0004713	molecular function	13	8	0.0639	0.0309	0.00854	0.907	0.0222	0.0632	0.0646	0.0264	0.0361	0.00431	0.0169
6891	104295	SLA	10902	transmembrane receptor protein tyrosine kinase signaling pathway	GO:0007169	biological process	13	27	0.0639	0.0309	0.0119	0.88	0.0199	0.0632	0.0646	0.0264	0.0361	0.0078	0.0183
6892	104295	SLA	10902	non-membrane spanning protein tyrosine kinase activity	GO:0004715	molecular function	13	4	0.0639	0.0309	0.0123	0.877	0.0203	0.0632	0.0646	0.0264	0.0361	0.00796	0.0189
6893	104295	SLA	10902	dendritic spine	GO:0043197	cellular component	13	6	0.0652	0.0364	0.0124	0.872	0.0386	0.0622	0.0683	0.0307	0.0431	0.00525	0.0293
6894	104295	SLA	10902	signaling receptor binding	GO:0005102	molecular function	13	73	0.0657	0.0364	0.0205	0.818	0.023	0.0618	0.0698	0.0307	0.0431	0.0129	0.0327
6895	104295	SLA	10902	extrinsic component of cytoplasmic side of plasma membrane	GO:0031234	cellular component	13	4	0.0675	0.0439	0.0234	0.802	0.0201	0.0602	0.0757	0.0327	0.0588	0.0152	0.036
6896	104295	SLA	10902	innate immune response	GO:0045087	biological process	13	19	0.0753	0.0494	0.0362	0.753	0.00496	0.0716	0.0793	0.0421	0.058	0.0326	0.04
6897	104295	SLA	10902	focal adhesion	GO:0005925	cellular component	13	30	0.0826	0.0548	0.0438	0.73	0.0188	0.0688	0.0992	0.0428	0.0701	0.03	0.064
6898	104295	SLA	10902	cell differentiation	GO:0030154	biological process	13	93	0.0899	0.0603	0.0524	0.707	0.0197	0.0737	0.11	0.0443	0.0821	0.0363	0.0755
6899	104295	SLA	10902	protein binding	GO:0005515	molecular function	13	831	0.117	0.0829	0.0829	0.646	0.0163	0.0977	0.14	0.0631	0.109	0.0631	0.109
6900	1336172	TBL1X	11585	transcription factor binding	GO:0008134	molecular function	31	13	0.0639	0.0485	0.0096	0.901	0.0203	0.0632	0.0646	0.0289	0.0815	0.00581	0.0159
6901	1336172	TBL1X	11585	protein C-terminus binding	GO:0008022	molecular function	31	5	0.0639	0.0485	0.0116	0.886	0.0113	0.0632	0.0646	0.0289	0.0815	0.0092	0.0147
6902	1336172	TBL1X	11585	transcription regulatory region sequence-specific DNA binding	GO:0000976	molecular function	31	21	0.0655	0.0485	0.014	0.851	0.0419	0.062	0.0691	0.0289	0.0815	0.00499	0.0395
6903	1336172	TBL1X	11585	sensory perception of sound	GO:0007605	biological process	31	3	0.0656	0.0485	0.0238	0.8	0.00935	0.0626	0.0687	0.0289	0.0815	0.0195	0.0291
6904	1336172	TBL1X	11585	transcription repressor complex	GO:0017053	cellular component	31	13	0.0659	0.0485	0.0234	0.802	0.0135	0.0618	0.0702	0.0289	0.0815	0.0175	0.0313
6905	1336172	TBL1X	11585	histone binding	GO:0042393	molecular function	31	12	0.0688	0.0549	0.0281	0.781	0.00821	0.0654	0.0723	0.0387	0.0778	0.0235	0.0336
6906	1336172	TBL1X	11585	protein binding	GO:0005515	molecular function	31	831	0.0694	0.0493	0.0283	0.781	0.0156	0.0625	0.077	0.0294	0.0827	0.0202	0.0396
6907	1336172	TBL1X	11585	nucleus	GO:0005634	cellular component	31	200	0.0696	0.0485	0.0259	0.792	0.0252	0.0633	0.0767	0.0289	0.0815	0.0154	0.0438
6908	1336172	TBL1X	11585	mitotic spindle	GO:0072686	cellular component	31	5	0.0704	0.0582	0.0289	0.778	0.0189	0.0609	0.0814	0.0429	0.079	0.0193	0.0431
6909	1336172	TBL1X	11585	positive regulation of transcription by RNA polymerase II	GO:0045944	biological process	31	70	0.0707	0.051	0.0194	0.822	0.052	0.0576	0.0868	0.0277	0.0936	0.00639	0.0588
6910	1336172	TBL1X	11585	regulation of transcription by RNA polymerase II	GO:0006357	biological process	31	76	0.0723	0.051	0.0244	0.799	0.046	0.0617	0.0847	0.0277	0.0936	0.00953	0.0622
6911	1336172	TBL1X	11585	negative regulation of transcription by RNA polymerase II	GO:0000122	biological process	31	57	0.0744	0.051	0.0276	0.783	0.0436	0.0556	0.0995	0.0277	0.0936	0.0115	0.0665
6912	1336172	TBL1X	11585	positive regulation of transcription, DNA-templated	GO:0045893	biological process	31	49	0.0749	0.051	0.0277	0.78	0.0447	0.0545	0.103	0.0277	0.0936	0.0112	0.0686
6913	1336172	TBL1X	11585	beta-catenin binding	GO:0008013	molecular function	31	6	0.0776	0.0576	0.0377	0.747	0.0217	0.0645	0.0933	0.0369	0.09	0.0243	0.0584
6914	1336172	TBL1X	11585	transcription corepressor activity	GO:0003714	molecular function	31	7	0.0788	0.051	0.0315	0.766	0.0509	0.0545	0.114	0.0277	0.0937	0.0116	0.0855
6915	1336172	TBL1X	11585	histone deacetylation	GO:0016575	biological process	31	7	0.0983	0.0669	0.0513	0.704	0.0563	0.0637	0.152	0.0319	0.14	0.0169	0.156
6916	1336172	TBL1X	11585	histone deacetylase complex	GO:0000118	cellular component	31	13	0.103	0.0853	0.0671	0.676	0.0124	0.0901	0.117	0.0696	0.105	0.0542	0.0831
6917	1336172	TBL1X	11585	positive regulation of canonical Wnt signaling pathway	GO:0090263	biological process	31	9	0.127	0.106	0.0915	0.627	0.0429	0.0812	0.199	0.0574	0.197	0.0466	0.18
6918	1336172	TBL1X	11585	proteolysis	GO:0006508	biological process	31	19	0.165	0.15	0.135	0.566	0.0479	0.0996	0.275	0.083	0.272	0.0677	0.269
6919	1336172	TBL1X	11585	protein domain specific binding	GO:0019904	molecular function	31	86	0.238	0.22	0.22	0.483	0.0234	0.187	0.303	0.165	0.292	0.165	0.292
6920	1346064	ECI2	14601	peroxisome	GO:0005777	cellular component	16	18	0.0639	0.0427	0.0162	0.845	0.00993	0.0632	0.0646	0.0355	0.0515	0.0134	0.0196
6921	1346064	ECI2	14601	mitochondrion	GO:0005739	cellular component	16	93	0.0643	0.0427	0.0194	0.823	0.00922	0.063	0.0656	0.0355	0.0515	0.016	0.0235
6922	1346064	ECI2	14601	membrane	GO:0016020	cellular component	16	157	0.0703	0.0427	0.0307	0.772	0.0034	0.0693	0.0714	0.0355	0.0515	0.0285	0.033
6923	1346064	ECI2	14601	intracellular membrane-bounded organelle	GO:0043231	cellular component	16	80	0.0726	0.0427	0.0332	0.763	0.0107	0.0672	0.0784	0.0355	0.0515	0.0265	0.0415
6924	1346064	ECI2	14601	protein binding	GO:0005515	molecular function	16	831	0.116	0.0822	0.0822	0.648	0.0061	0.109	0.123	0.074	0.0912	0.074	0.0912
6925	1196368	CARHSP1	17150	mRNA 3'-UTR binding	GO:0003730	molecular function	8	5	0.0639	0.023	0.00725	0.924	0.0172	0.0632	0.0646	0.0214	0.0248	0.00432	0.0122
6926	1196368	CARHSP1	17150	regulation of mRNA stability	GO:0043488	biological process	8	11	0.0639	0.0271	0.0127	0.876	0.0196	0.0632	0.0646	0.0198	0.0371	0.0087	0.0184
6927	1196368	CARHSP1	17150	cytoplasm	GO:0005737	cellular component	8	202	0.118	0.103	0.0842	0.644	0.0146	0.1	0.139	0.0881	0.121	0.0658	0.108
6928	1196368	CARHSP1	17150	protein binding	GO:0005515	molecular function	8	831	0.138	0.108	0.108	0.609	0.00468	0.13	0.146	0.1	0.116	0.1	0.116
6929	99476	ABHD16A	13921	palmitoyl-(protein) hydrolase activity	GO:0008474	molecular function	16	4	0.0639	0.0242	0.00871	0.915	0.0125	0.0632	0.0646	0.0187	0.0314	0.00632	0.012
6930	99476	ABHD16A	13921	phosphatidylserine catabolic process	GO:0006660	biological process	16	4	0.0639	0.0242	0.0094	0.908	0.0135	0.0632	0.0646	0.0187	0.0314	0.00692	0.0128
6931	99476	ABHD16A	13921	acylglycerol lipase activity	GO:0047372	molecular function	16	6	0.0639	0.0248	0.0124	0.878	0.0192	0.0632	0.0646	0.0183	0.0335	0.00851	0.0182
6932	99476	ABHD16A	13921	monoacylglycerol catabolic process	GO:0052651	biological process	16	3	0.0639	0.0248	0.0139	0.866	0.015	0.0632	0.0646	0.0183	0.0335	0.0105	0.0183
6933	99476	ABHD16A	13921	prostaglandin catabolic process	GO:1905344	biological process	16	2	0.0644	0.0274	0.0193	0.825	0.0128	0.0632	0.0655	0.0203	0.0371	0.015	0.0248
6934	99476	ABHD16A	13921	phospholipase activity	GO:0004620	molecular function	16	15	0.0671	0.0276	0.0195	0.825	0.0276	0.0606	0.0744	0.0166	0.0461	0.011	0.0345
6935	99476	ABHD16A	13921	membrane	GO:0016020	cellular component	16	157	0.0789	0.0463	0.0406	0.74	0.00592	0.0755	0.0825	0.0412	0.0521	0.0361	0.0456
6936	99476	ABHD16A	13921	protein binding	GO:0005515	molecular function	16	831	0.0977	0.0615	0.0615	0.688	0.00688	0.0921	0.104	0.0544	0.0696	0.0544	0.0696
6937	2675856	FEZ2	3660	negative regulation of autophagosome assembly	GO:1902902	biological process	5	5	0.105	0.172	0.0681	0.673	0.025	0.0806	0.136	0.131	0.225	0.0439	0.106
6938	2675856	FEZ2	3660	axon	GO:0030424	cellular component	5	19	0.116	0.173	0.0818	0.648	0.0211	0.0921	0.146	0.131	0.227	0.0567	0.118
6939	2675856	FEZ2	3660	cytoplasm	GO:0005737	cellular component	5	202	0.257	0.283	0.242	0.465	0.0136	0.223	0.296	0.221	0.363	0.206	0.284
6940	2675856	FEZ2	3660	protein binding	GO:0005515	molecular function	5	831	0.296	0.284	0.284	0.43	0.0224	0.237	0.37	0.221	0.364	0.221	0.364
6941	98266	SORD	11184	NAD binding	GO:0051287	molecular function	21	5	0.0639	0.0184	0.00258	0.966	0.00556	0.0632	0.0646	0.015	0.0227	0.0014	0.00474
6942	98266	SORD	11184	sorbitol catabolic process	GO:0006062	biological process	21	3	0.0639	0.0196	0.00681	0.931	0.0099	0.0632	0.0646	0.018	0.0214	0.00455	0.0102
6943	98266	SORD	11184	L-iditol 2-dehydrogenase activity	GO:0003939	molecular function	21	2	0.0639	0.0196	0.00939	0.907	0.0135	0.0632	0.0646	0.018	0.0214	0.00633	0.0139
6944	98266	SORD	11184	fructose biosynthetic process	GO:0046370	biological process	21	3	0.0639	0.0196	0.00965	0.906	0.0119	0.0632	0.0646	0.018	0.0214	0.00704	0.0132
6945	98266	SORD	11184	L-xylitol catabolic process	GO:0051160	biological process	21	4	0.0639	0.0196	0.00969	0.905	0.0115	0.0632	0.0646	0.018	0.0214	0.0071	0.0132
6946	98266	SORD	11184	L-xylitol metabolic process	GO:0051164	biological process	21	3	0.0639	0.0196	0.0104	0.9	0.00859	0.0632	0.0646	0.018	0.0214	0.00864	0.0125
6947	98266	SORD	11184	extracellular exosome	GO:0070062	cellular component	21	162	0.0746	0.0464	0.0348	0.757	0.012	0.0672	0.0827	0.0353	0.0611	0.0271	0.0448
6948	98266	SORD	11184	membrane	GO:0016020	cellular component	21	157	0.0795	0.0482	0.0401	0.74	0.0162	0.0686	0.0921	0.0358	0.0649	0.0286	0.0562
6949	98266	SORD	11184	identical protein binding	GO:0042802	molecular function	21	79	0.0855	0.0552	0.0478	0.72	0.0104	0.0774	0.0945	0.0484	0.0631	0.039	0.0587
6950	98266	SORD	11184	zinc ion binding	GO:0008270	molecular function	21	15	0.104	0.0692	0.0692	0.672	0.00537	0.0979	0.111	0.063	0.076	0.063	0.076
6951	95522	FGFR1	3688	positive regulation of protein kinase B signaling	GO:0051897	biological process	62	6	0.0639	0.0279	0.00216	0.968	0.00638	0.0632	0.0646	0.0249	0.0313	0.00094	0.00495
6952	95522	FGFR1	3688	fibroblast growth factor-activated receptor activity	GO:0005007	molecular function	62	4	0.0639	0.0279	0.00556	0.941	0.0103	0.0632	0.0646	0.0249	0.0313	0.0034	0.00909
6953	95522	FGFR1	3688	positive regulation of MAPK cascade	GO:0043410	biological process	62	20	0.0639	0.0279	0.00751	0.93	0.00176	0.0632	0.0646	0.0249	0.0313	0.00702	0.00803
6954	95522	FGFR1	3688	positive regulation of phospholipase C activity	GO:0010863	biological process	62	5	0.0639	0.0279	0.0079	0.925	0.00432	0.0632	0.0646	0.0249	0.0313	0.00688	0.00907
6955	95522	FGFR1	3688	receptor-receptor interaction	GO:0090722	molecular function	62	2	0.0639	0.0279	0.00758	0.925	0.0098	0.0632	0.0646	0.0249	0.0313	0.00512	0.0112
6956	95522	FGFR1	3688	transmembrane receptor protein tyrosine kinase signaling pathway	GO:0007169	biological process	62	27	0.0639	0.0279	0.00832	0.919	0.0103	0.0632	0.0646	0.0249	0.0313	0.00627	0.0111
6957	95522	FGFR1	3688	receptor complex	GO:0043235	cellular component	62	34	0.0639	0.0279	0.00844	0.915	0.013	0.0632	0.0646	0.0249	0.0313	0.0055	0.013
6958	95522	FGFR1	3688	positive regulation of vascular endothelial cell proliferation	GO:1905564	biological process	62	4	0.0639	0.0279	0.00995	0.905	0.00337	0.0632	0.0646	0.0249	0.0313	0.0092	0.0108
6959	95522	FGFR1	3688	fibroblast growth factor binding	GO:0017134	molecular function	62	6	0.0639	0.0279	0.0107	0.897	0.00591	0.0632	0.0646	0.0249	0.0313	0.00935	0.0123
6960	95522	FGFR1	3688	protein tyrosine kinase activity	GO:0004713	molecular function	62	8	0.0639	0.0279	0.0115	0.889	0.00621	0.0632	0.0646	0.0249	0.0313	0.0102	0.0129
6961	95522	FGFR1	3688	positive regulation of endothelial cell chemotaxis to fibroblast growth factor	GO:2000546	biological process	62	4	0.0639	0.0279	0.0123	0.882	0.0075	0.0632	0.0646	0.0249	0.0313	0.0107	0.0141
6962	95522	FGFR1	3688	positive regulation of MAP kinase activity	GO:0043406	biological process	62	9	0.0639	0.0281	0.0129	0.875	0.0121	0.0632	0.0646	0.0252	0.0312	0.0104	0.0161
6963	95522	FGFR1	3688	transmembrane receptor protein tyrosine kinase activity	GO:0004714	molecular function	62	23	0.0639	0.0284	0.0135	0.868	0.0129	0.0632	0.0646	0.0244	0.0331	0.0108	0.017
6964	95522	FGFR1	3688	peptidyl-tyrosine phosphorylation	GO:0018108	biological process	62	10	0.0639	0.0284	0.0147	0.857	0.00577	0.0632	0.0646	0.0244	0.0331	0.0132	0.0164
6965	95522	FGFR1	3688	fibroblast growth factor receptor signaling pathway	GO:0008543	biological process	62	21	0.0639	0.0291	0.0165	0.843	0.00781	0.0632	0.0646	0.0254	0.0334	0.0142	0.0192
6966	95522	FGFR1	3688	positive regulation of blood vessel endothelial cell migration	GO:0043536	biological process	62	5	0.0639	0.0293	0.0164	0.844	0.0139	0.0632	0.0646	0.0249	0.0345	0.0126	0.0214
6967	95522	FGFR1	3688	protein autophosphorylation	GO:0046777	biological process	62	15	0.0644	0.0308	0.0206	0.816	0.00754	0.063	0.0658	0.0259	0.0368	0.0176	0.0241
6968	95522	FGFR1	3688	epithelial to mesenchymal transition	GO:0001837	biological process	62	7	0.0652	0.0317	0.0199	0.822	0.0197	0.0625	0.068	0.0272	0.037	0.0134	0.0295
6969	95522	FGFR1	3688	positive regulation of cell population proliferation	GO:0008284	biological process	62	46	0.066	0.0324	0.021	0.816	0.0227	0.0631	0.0691	0.0267	0.0394	0.0133	0.0331
6970	95522	FGFR1	3688	integral component of plasma membrane	GO:0005887	cellular component	62	76	0.0663	0.0356	0.0246	0.796	0.00441	0.0648	0.0679	0.0328	0.0386	0.0223	0.0272
6971	95522	FGFR1	3688	positive regulation of cell differentiation	GO:0045597	biological process	62	43	0.0695	0.0339	0.0251	0.794	0.0263	0.0586	0.0824	0.0236	0.0488	0.0144	0.0436
6972	95522	FGFR1	3688	heparin binding	GO:0008201	molecular function	62	11	0.0721	0.0399	0.0318	0.767	0.0115	0.0654	0.0796	0.0323	0.0494	0.0249	0.0406
6973	95522	FGFR1	3688	multicellular organism development	GO:0007275	biological process	62	17	0.0731	0.0378	0.0248	0.798	0.0431	0.0642	0.0832	0.0258	0.0555	0.0103	0.0597
6974	95522	FGFR1	3688	plasma membrane	GO:0005886	cellular component	62	175	0.0743	0.044	0.0353	0.756	0.006	0.0712	0.0776	0.0417	0.0464	0.0311	0.0401
6975	95522	FGFR1	3688	positive regulation of neuron differentiation	GO:0045666	biological process	62	13	0.0768	0.0456	0.0376	0.748	0.015	0.0683	0.0863	0.0378	0.055	0.0275	0.0514
6976	95522	FGFR1	3688	positive regulation of kinase activity	GO:0033674	biological process	62	17	0.0773	0.0413	0.0322	0.765	0.0368	0.0607	0.0984	0.0249	0.0685	0.0151	0.0687
6977	95522	FGFR1	3688	protein binding	GO:0005515	molecular function	62	831	0.0929	0.0598	0.0563	0.7	0.00572	0.0881	0.098	0.0544	0.0657	0.0505	0.0628
6978	95522	FGFR1	3688	identical protein binding	GO:0042802	molecular function	62	79	0.0937	0.0607	0.0571	0.698	0.000949	0.0923	0.0951	0.0582	0.0634	0.0561	0.0582
6979	95522	FGFR1	3688	protein homodimerization activity	GO:0042803	molecular function	62	34	0.11	0.0756	0.0756	0.66	0.00128	0.109	0.111	0.074	0.0773	0.074	0.0773
6980	894310	SEPTIN8	16511	microtubule cytoskeleton	GO:0015630	cellular component	9	9	0.108	0.332	0.0726	0.665	0.00517	0.103	0.113	0.272	0.405	0.0665	0.0793
6981	894310	SEPTIN8	16511	cellular protein localization	GO:0034613	biological process	9	27	0.149	0.332	0.119	0.592	0.0204	0.12	0.184	0.272	0.405	0.0872	0.162
6982	894310	SEPTIN8	16511	GTPase activity	GO:0003924	molecular function	9	12	0.149	0.332	0.121	0.59	0.0128	0.13	0.172	0.272	0.405	0.1	0.147
6983	894310	SEPTIN8	16511	septin complex	GO:0031105	cellular component	9	5	0.185	0.332	0.161	0.541	0.0188	0.151	0.226	0.272	0.405	0.125	0.208
6984	894310	SEPTIN8	16511	cytoskeleton-dependent cytokinesis	GO:0061640	biological process	9	5	0.213	0.339	0.193	0.509	0.0122	0.187	0.242	0.284	0.405	0.166	0.225
6985	894310	SEPTIN8	16511	molecular adaptor activity	GO:0060090	molecular function	9	12	0.253	0.353	0.237	0.469	0.0136	0.22	0.29	0.301	0.414	0.202	0.279
6986	894310	SEPTIN8	16511	protein binding	GO:0005515	molecular function	9	831	0.399	0.422	0.393	0.352	0.0126	0.357	0.445	0.353	0.504	0.35	0.441
6987	894310	SEPTIN8	16511	cell division site	GO:0032153	cellular component	9	3	0.399	0.422	0.392	0.351	0.0244	0.322	0.493	0.353	0.504	0.314	0.491
6988	894310	SEPTIN8	16511	septin ring	GO:0005940	cellular component	9	10	0.431	0.434	0.426	0.33	0.0221	0.357	0.521	0.354	0.531	0.35	0.519
6989	1315201	C12orf57	29521	third ventricle development	GO:0021678	biological process	13	2	0.0686	0.101	0.0187	0.83	0.0418	0.0593	0.0793	0.0716	0.143	0.00797	0.044
6990	1315201	C12orf57	29521	camera-type eye morphogenesis	GO:0048593	biological process	13	2	0.0818	0.101	0.036	0.751	0.046	0.0595	0.113	0.0716	0.143	0.0144	0.09
6991	1315201	C12orf57	29521	post-embryonic development	GO:0009791	biological process	13	17	0.0853	0.101	0.0448	0.724	0.035	0.0616	0.118	0.0716	0.143	0.023	0.0874
6992	1315201	C12orf57	29521	cognition	GO:0050890	biological process	13	8	0.0914	0.105	0.0523	0.706	0.0293	0.0695	0.12	0.0744	0.149	0.0294	0.0931
6993	1315201	C12orf57	29521	psychomotor behavior	GO:0036343	biological process	13	2	0.0981	0.105	0.0597	0.689	0.0324	0.0715	0.134	0.0744	0.149	0.0327	0.109
6994	1315201	C12orf57	29521	nuclear speck	GO:0016607	cellular component	13	17	0.107	0.111	0.0715	0.667	0.016	0.0912	0.125	0.0845	0.145	0.0538	0.0949
6995	1315201	C12orf57	29521	corpus callosum morphogenesis	GO:0021540	biological process	13	2	0.117	0.129	0.0762	0.648	0.0614	0.0626	0.22	0.0665	0.248	0.0283	0.205
6996	1315201	C12orf57	29521	regulation of skeletal muscle contraction	GO:0014819	biological process	13	9	0.136	0.127	0.104	0.611	0.0285	0.101	0.183	0.0921	0.174	0.0669	0.161
6997	1315201	C12orf57	29521	cytoplasm	GO:0005737	cellular component	13	202	0.191	0.18	0.167	0.534	0.0245	0.147	0.246	0.127	0.256	0.121	0.23
6998	1315201	C12orf57	29521	protein binding	GO:0005515	molecular function	13	831	0.197	0.18	0.173	0.527	0.0301	0.144	0.268	0.127	0.256	0.118	0.254
6999	1927594	ITM2C	6175	amyloid-beta binding	GO:0001540	molecular function	14	6	0.0639	0.0869	0.0092	0.913	0.00494	0.0632	0.0646	0.0742	0.102	0.00808	0.0105
7000	1927594	ITM2C	6175	negative regulation of amyloid precursor protein biosynthetic process	GO:0042985	biological process	14	3	0.0701	0.114	0.0255	0.792	0.0276	0.0604	0.0814	0.0773	0.169	0.0144	0.0453
7001	1927594	ITM2C	6175	Golgi apparatus	GO:0005794	cellular component	14	55	0.0926	0.154	0.0544	0.702	0.0249	0.0725	0.118	0.11	0.217	0.0338	0.0876
7002	1927594	ITM2C	6175	negative regulation of neuron projection development	GO:0010977	biological process	14	9	0.118	0.159	0.084	0.643	0.0256	0.0896	0.156	0.119	0.213	0.0548	0.129
7003	1927594	ITM2C	6175	lysosome	GO:0005764	cellular component	14	21	0.132	0.161	0.0987	0.618	0.0329	0.0932	0.187	0.117	0.223	0.0593	0.165
7004	1927594	ITM2C	6175	perinuclear region of cytoplasm	GO:0048471	cellular component	14	35	0.141	0.161	0.11	0.603	0.029	0.104	0.192	0.117	0.223	0.0703	0.172
7005	1927594	ITM2C	6175	extracellular exosome	GO:0070062	cellular component	14	162	0.157	0.165	0.129	0.579	0.0217	0.125	0.197	0.123	0.22	0.094	0.176
7006	1927594	ITM2C	6175	plasma membrane	GO:0005886	cellular component	14	175	0.163	0.17	0.137	0.57	0.0049	0.156	0.172	0.134	0.217	0.128	0.147
7007	1927594	ITM2C	6175	neuron differentiation	GO:0030182	biological process	14	24	0.175	0.166	0.149	0.554	0.0311	0.126	0.242	0.122	0.225	0.0968	0.228
7008	1927594	ITM2C	6175	protein binding	GO:0005515	molecular function	14	831	0.195	0.179	0.173	0.529	0.00971	0.176	0.215	0.147	0.218	0.152	0.196
7009	1861434	CTSF	2531	cysteine-type endopeptidase activity	GO:0004197	molecular function	7	11	0.0639	0.0559	0.0128	0.875	0.018	0.0632	0.0646	0.0525	0.0595	0.00907	0.0181
7010	1861434	CTSF	2531	collagen-containing extracellular matrix	GO:0062023	cellular component	7	28	0.0653	0.0559	0.0237	0.8	0.00218	0.0644	0.0662	0.0525	0.0595	0.0226	0.0249
7011	1861434	CTSF	2531	extracellular vesicle	GO:1903561	cellular component	7	18	0.0669	0.0559	0.0222	0.808	0.0193	0.0608	0.0735	0.0525	0.0595	0.0147	0.0336
7012	1861434	CTSF	2531	proteolysis involved in cellular protein catabolic process	GO:0051603	biological process	7	14	0.0796	0.0694	0.0407	0.738	0.0174	0.068	0.0931	0.0592	0.0813	0.0285	0.0581
7013	1861434	CTSF	2531	lysosome	GO:0005764	cellular component	7	21	0.0938	0.0842	0.0569	0.698	0.012	0.0837	0.105	0.0736	0.0964	0.0454	0.0713
7014	1861434	CTSF	2531	extracellular exosome	GO:0070062	cellular component	7	162	0.139	0.124	0.109	0.608	0.00503	0.132	0.145	0.11	0.14	0.1	0.118
7015	1861434	CTSF	2531	extracellular space	GO:0005615	cellular component	7	54	0.168	0.142	0.142	0.563	0.0204	0.137	0.207	0.106	0.19	0.106	0.19
7016	1915609	C17orf49	28737	MLL1 complex	GO:0071339	cellular component	10	3	0.0639	0.0326	0.007	0.926	0.0153	0.0632	0.0646	0.0241	0.0441	0.00386	0.0127
7017	1915609	C17orf49	28737	NURF complex	GO:0016589	cellular component	10	2	0.0642	0.0328	0.0143	0.859	0.0282	0.0641	0.0643	0.0245	0.0439	0.00797	0.0258
7018	1915609	C17orf49	28737	nucleoplasm	GO:0005654	cellular component	10	161	0.0651	0.0358	0.0221	0.808	0.0102	0.0626	0.0676	0.0318	0.0404	0.0178	0.0275
7019	1915609	C17orf49	28737	cytosol	GO:0005829	cellular component	10	164	0.069	0.0358	0.0287	0.779	0.0084	0.0652	0.0731	0.0318	0.0404	0.0239	0.0345
7020	1915609	C17orf49	28737	identical protein binding	GO:0042802	molecular function	10	79	0.0709	0.0358	0.0312	0.77	0.00705	0.0677	0.0743	0.0318	0.0404	0.0268	0.0362
7021	1915609	C17orf49	28737	protein binding	GO:0005515	molecular function	10	831	0.078	0.0392	0.0392	0.743	0.0134	0.0698	0.0871	0.0299	0.0514	0.0299	0.0514
7022	2143974	MGAT4B	7048	endoplasmic reticulum-Golgi intermediate compartment	GO:0005793	cellular component	15	3	0.0639	0.0204	0.00409	0.952	0.0105	0.0632	0.0646	0.0139	0.0298	0.00204	0.00818
7023	2143974	MGAT4B	7048	protein N-linked glycosylation	GO:0006487	biological process	15	12	0.0639	0.0313	0.0108	0.892	0.0203	0.0632	0.0646	0.0224	0.0438	0.00719	0.0163
7024	2143974	MGAT4B	7048	acetylglucosaminyltransferase activity	GO:0008375	molecular function	15	40	0.0702	0.0544	0.0292	0.777	0.0174	0.0629	0.0785	0.0365	0.0811	0.0202	0.0421
7025	2143974	MGAT4B	7048	Golgi stack	GO:0005795	cellular component	15	2	0.0835	0.0617	0.0443	0.727	0.0238	0.0671	0.104	0.0438	0.087	0.0277	0.0708
7026	2143974	MGAT4B	7048	endoplasmic reticulum	GO:0005783	cellular component	15	62	0.0868	0.063	0.0492	0.716	0.0112	0.0783	0.0963	0.0461	0.0862	0.0395	0.0613
7027	2143974	MGAT4B	7048	protein binding	GO:0005515	molecular function	15	831	0.132	0.1	0.1	0.618	0.021	0.106	0.165	0.0713	0.14	0.0713	0.14
7028	1926225	SLC22A17	23095	integral component of organelle membrane	GO:0031301	cellular component	6	18	0.0659	0.0377	0.0186	0.83	0.026	0.0616	0.0705	0.0307	0.0463	0.0111	0.0313
7029	1926225	SLC22A17	23095	integral component of plasma membrane	GO:0005887	cellular component	6	76	0.0698	0.0441	0.0286	0.779	0.0162	0.0628	0.0775	0.0312	0.0624	0.0203	0.0405
7030	1926225	SLC22A17	23095	protein binding	GO:0005515	molecular function	6	831	0.128	0.0945	0.0945	0.627	0.0216	0.102	0.16	0.0669	0.133	0.0669	0.133
7031	2147679	PATL1	26721	P-body	GO:0000932	cellular component	19	3	0.0639	0.0329	0.00706	0.929	0.0102	0.0632	0.0646	0.0197	0.0549	0.00495	0.0101
7032	2147679	PATL1	26721	poly(G) binding	GO:0034046	molecular function	19	2	0.0639	0.0329	0.012	0.883	0.0101	0.0632	0.0646	0.0197	0.0549	0.00981	0.0147
7033	2147679	PATL1	26721	poly(U) RNA binding	GO:0008266	molecular function	19	2	0.0639	0.0329	0.0138	0.864	0.0202	0.0632	0.0646	0.0197	0.0549	0.0093	0.0206
7034	2147679	PATL1	26721	P-body assembly	GO:0033962	biological process	19	2	0.0658	0.0348	0.0171	0.84	0.0305	0.0628	0.0689	0.0198	0.0612	0.00926	0.0317
7035	2147679	PATL1	26721	cytoplasmic ribonucleoprotein granule	GO:0036464	cellular component	19	12	0.0672	0.0365	0.0165	0.845	0.0391	0.0604	0.0748	0.019	0.07	0.00737	0.0369
7036	2147679	PATL1	26721	RNA binding	GO:0003723	molecular function	19	82	0.0708	0.0489	0.0304	0.772	0.018	0.0619	0.0811	0.0366	0.0654	0.0208	0.0444
7037	2147679	PATL1	26721	deadenylation-dependent decapping of nuclear-transcribed mRNA	GO:0000290	biological process	19	3	0.0867	0.0588	0.0464	0.72	0.0341	0.0636	0.118	0.0374	0.0926	0.0241	0.0891
7038	2147679	PATL1	26721	CCR4-NOT complex	GO:0030014	cellular component	19	2	0.0935	0.0677	0.0518	0.704	0.0441	0.061	0.143	0.042	0.109	0.0227	0.118
7039	2147679	PATL1	26721	cytosol	GO:0005829	cellular component	19	164	0.0936	0.0696	0.0569	0.698	0.0126	0.0826	0.106	0.0532	0.091	0.0451	0.0717
7040	2147679	PATL1	26721	protein binding	GO:0005515	molecular function	19	831	0.108	0.0786	0.0733	0.664	0.0107	0.096	0.122	0.0643	0.0962	0.061	0.0881
7041	3698178	FAM174B	34339	Golgi organization	GO:0007030	biological process	4	10	0.0724	0.0835	0.0324	0.765	0.0144	0.0641	0.0817	0.0663	0.105	0.0238	0.0442
7042	3698178	FAM174B	34339	Golgi apparatus	GO:0005794	cellular component	4	55	0.106	0.103	0.0703	0.669	0.0131	0.093	0.121	0.0774	0.136	0.0558	0.0886
7043	3698178	FAM174B	34339	plasma membrane	GO:0005886	cellular component	4	175	0.144	0.113	0.113	0.599	0.0236	0.112	0.184	0.0777	0.164	0.0777	0.164
7044	1201675	TESK1	11731	positive regulation of protein localization to nucleus	GO:1900182	biological process	14	6	0.0639	0.126	0.0109	0.895	0.0062	0.0632	0.0646	0.0943	0.169	0.0096	0.0125
7045	1201675	TESK1	11731	protein kinase activity	GO:0004672	molecular function	14	32	0.0808	0.14	0.0327	0.761	0.0526	0.0543	0.12	0.0945	0.207	0.0117	0.0913
7046	1201675	TESK1	11731	actin cytoskeleton organization	GO:0030036	biological process	14	25	0.0852	0.157	0.0475	0.721	0.0103	0.0778	0.0933	0.133	0.185	0.0388	0.058
7047	1201675	TESK1	11731	positive regulation of stress fiber assembly	GO:0051496	biological process	14	6	0.0882	0.157	0.051	0.712	0.00998	0.0787	0.0989	0.133	0.184	0.0419	0.062
7048	1201675	TESK1	11731	protein serine/threonine kinase activity	GO:0004674	molecular function	14	43	0.0939	0.157	0.0563	0.698	0.0184	0.0788	0.112	0.133	0.185	0.04	0.0794
7049	1201675	TESK1	11731	centrosome	GO:0005813	cellular component	14	32	0.111	0.161	0.0767	0.657	0.0166	0.0942	0.132	0.141	0.183	0.0576	0.102
7050	1201675	TESK1	11731	positive regulation of substrate adhesion-dependent cell spreading	GO:1900026	biological process	14	8	0.116	0.161	0.082	0.648	0.0112	0.104	0.13	0.141	0.183	0.0679	0.0991
7051	1201675	TESK1	11731	positive regulation of protein phosphorylation	GO:0001934	biological process	14	23	0.149	0.195	0.12	0.592	0.00918	0.135	0.163	0.17	0.223	0.105	0.137
7052	1201675	TESK1	11731	negative regulation of cilium assembly	GO:1902018	biological process	14	7	0.175	0.217	0.15	0.554	0.00814	0.16	0.19	0.194	0.243	0.134	0.168
7053	1201675	TESK1	11731	establishment of vesicle localization	GO:0051650	biological process	14	13	0.225	0.267	0.206	0.497	0.00673	0.209	0.241	0.247	0.289	0.19	0.224
7054	1201675	TESK1	11731	cytoplasm	GO:0005737	cellular component	14	202	0.253	0.281	0.238	0.469	0.00381	0.244	0.262	0.269	0.294	0.227	0.249
7055	1201675	TESK1	11731	nucleus	GO:0005634	cellular component	14	200	0.301	0.306	0.29	0.426	0.00686	0.283	0.322	0.279	0.335	0.27	0.313
7056	1201675	TESK1	11731	protein binding	GO:0005515	molecular function	14	831	0.317	0.307	0.307	0.413	0.00975	0.29	0.348	0.278	0.34	0.278	0.34
7057	1346867	MAP2K2	6842	scaffold protein binding	GO:0097110	molecular function	31	4	0.0639	0.0722	0.0101	0.903	0.00823	0.0632	0.0646	0.0549	0.0948	0.00822	0.0124
7058	1346867	MAP2K2	6842	MAP-kinase scaffold activity	GO:0005078	molecular function	31	2	0.0641	0.0722	0.0163	0.846	0.0179	0.0639	0.0643	0.0549	0.0948	0.0116	0.0229
7059	1346867	MAP2K2	6842	activation of MAPK activity	GO:0000187	biological process	31	11	0.0642	0.0722	0.0189	0.826	0.00615	0.0631	0.0653	0.0549	0.0948	0.0166	0.0215
7060	1346867	MAP2K2	6842	cell-cell junction	GO:0005911	cellular component	31	25	0.0658	0.0722	0.021	0.815	0.02	0.0617	0.0701	0.0549	0.0948	0.0139	0.0318
7061	1346867	MAP2K2	6842	protein serine/threonine kinase activator activity	GO:0043539	molecular function	31	5	0.0675	0.0722	0.0269	0.786	0.00532	0.0657	0.0693	0.0549	0.0948	0.024	0.0302
7062	1346867	MAP2K2	6842	PDZ domain binding	GO:0030165	molecular function	31	8	0.0678	0.0728	0.0239	0.8	0.0226	0.0607	0.0758	0.0551	0.0962	0.0148	0.0387
7063	1346867	MAP2K2	6842	peptidyl-serine autophosphorylation	GO:0036289	biological process	31	5	0.0715	0.0754	0.0274	0.784	0.0285	0.0588	0.0869	0.0538	0.106	0.0151	0.0497
7064	1346867	MAP2K2	6842	ERK1 and ERK2 cascade	GO:0070371	biological process	31	3	0.0716	0.0754	0.0301	0.773	0.0199	0.0624	0.0821	0.0538	0.106	0.0198	0.0458
7065	1346867	MAP2K2	6842	MAP kinase kinase activity	GO:0004708	molecular function	31	4	0.0716	0.0754	0.0288	0.778	0.0251	0.0592	0.0866	0.0538	0.106	0.0171	0.0487
7066	1346867	MAP2K2	6842	positive regulation of production of miRNAs involved in gene silencing by miRNA	GO:1903800	biological process	31	6	0.0742	0.0775	0.0349	0.757	0.0087	0.0695	0.0791	0.0571	0.105	0.029	0.042
7067	1346867	MAP2K2	6842	microtubule	GO:0005874	cellular component	31	19	0.0889	0.0875	0.0508	0.712	0.0194	0.0745	0.106	0.0629	0.122	0.0347	0.0743
7068	1346867	MAP2K2	6842	peroxisomal membrane	GO:0005778	cellular component	31	5	0.123	0.12	0.0846	0.636	0.0546	0.0692	0.217	0.0651	0.221	0.036	0.199
7069	1346867	MAP2K2	6842	negative regulation of gene expression	GO:0010629	biological process	31	23	0.123	0.142	0.0896	0.635	0.0198	0.0989	0.152	0.0981	0.204	0.0642	0.125
7070	1346867	MAP2K2	6842	positive regulation of transcription, DNA-templated	GO:0045893	biological process	31	49	0.148	0.166	0.119	0.593	0.00609	0.138	0.158	0.149	0.186	0.109	0.131
7071	1346867	MAP2K2	6842	perinuclear region of cytoplasm	GO:0048471	cellular component	31	35	0.154	0.163	0.126	0.583	0.0199	0.124	0.191	0.133	0.2	0.0935	0.17
7072	1346867	MAP2K2	6842	Golgi apparatus	GO:0005794	cellular component	31	55	0.18	0.183	0.156	0.548	0.00444	0.171	0.189	0.166	0.203	0.147	0.165
7073	1346867	MAP2K2	6842	protein binding	GO:0005515	molecular function	31	831	0.182	0.19	0.159	0.545	0.0128	0.159	0.209	0.164	0.219	0.133	0.189
7074	1346867	MAP2K2	6842	positive regulation of protein serine/threonine kinase activity	GO:0071902	biological process	31	9	0.192	0.199	0.167	0.533	0.0332	0.137	0.27	0.154	0.257	0.109	0.257
7075	1346867	MAP2K2	6842	endoplasmic reticulum	GO:0005783	cellular component	31	62	0.221	0.211	0.203	0.5	0.0031	0.214	0.229	0.197	0.225	0.195	0.211
7076	1346867	MAP2K2	6842	cytoplasmic side of plasma membrane	GO:0009898	cellular component	31	7	0.229	0.218	0.211	0.491	0.0197	0.187	0.281	0.177	0.269	0.166	0.268
7077	1343877	RPL10A	10299	polysomal ribosome	GO:0042788	cellular component	25	4	0.0639	0.0187	0.00509	0.947	0.00679	0.0632	0.0646	0.0174	0.0201	0.0034	0.00764
7078	1343877	RPL10A	10299	cytoplasmic translation	GO:0002181	biological process	25	5	0.0639	0.0187	0.00598	0.941	0.00474	0.0632	0.0646	0.0174	0.0201	0.00474	0.00755
7079	1343877	RPL10A	10299	cytosolic large ribosomal subunit	GO:0022625	cellular component	25	4	0.0639	0.0187	0.00657	0.936	0.00522	0.0632	0.0646	0.0174	0.0201	0.00508	0.0085
7080	1343877	RPL10A	10299	maturation of LSU-rRNA	GO:0000470	biological process	25	7	0.0639	0.0195	0.00819	0.923	0.00107	0.0632	0.0646	0.0176	0.0216	0.00794	0.00844
7081	1343877	RPL10A	10299	RNA binding	GO:0003723	molecular function	25	82	0.0639	0.0246	0.0134	0.867	0.0206	0.0632	0.0646	0.0177	0.034	0.00887	0.0203
7082	1343877	RPL10A	10299	focal adhesion	GO:0005925	cellular component	25	30	0.066	0.0347	0.0214	0.813	0.0194	0.0615	0.071	0.0242	0.0497	0.0142	0.0323
7083	1343877	RPL10A	10299	extracellular exosome	GO:0070062	cellular component	25	162	0.0772	0.0548	0.0383	0.746	0.00497	0.0734	0.0813	0.0495	0.0606	0.0347	0.0424
7084	1343877	RPL10A	10299	membrane	GO:0016020	cellular component	25	157	0.0839	0.0581	0.0465	0.723	0.00246	0.0808	0.0871	0.0553	0.061	0.0442	0.0488
7085	1343877	RPL10A	10299	nucleus	GO:0005634	cellular component	25	200	0.104	0.0732	0.0682	0.674	0.00886	0.0954	0.113	0.0632	0.0848	0.0584	0.0798
7086	1343877	RPL10A	10299	protein binding	GO:0005515	molecular function	25	831	0.11	0.0759	0.0757	0.66	0.00623	0.104	0.116	0.0686	0.084	0.0681	0.084
7087	1919135	FAAP100	26171	nucleoplasm	GO:0005654	cellular component	11	161	0.0712	0.0513	0.0317	0.768	0.00199	0.0695	0.0729	0.0456	0.0576	0.0304	0.0332
7088	1919135	FAAP100	26171	cytosol	GO:0005829	cellular component	11	164	0.0742	0.0513	0.0349	0.757	0.00621	0.0696	0.0791	0.0456	0.0576	0.0305	0.0399
7089	1919135	FAAP100	26171	protein binding	GO:0005515	molecular function	11	831	0.0908	0.054	0.054	0.705	0.00777	0.0834	0.0988	0.0467	0.0626	0.0467	0.0626
7090	1921807	PPP6R3	1173	cytosol	GO:0005829	cellular component	13	164	0.0911	0.129	0.0542	0.704	0.0083	0.0827	0.1	0.0939	0.176	0.0462	0.0636
7091	1921807	PPP6R3	1173	nucleus	GO:0005634	cellular component	13	200	0.0921	0.129	0.0554	0.701	0.00911	0.0829	0.102	0.0939	0.176	0.0465	0.066
7092	1921807	PPP6R3	1173	nucleoplasm	GO:0005654	cellular component	13	161	0.0996	0.129	0.0639	0.683	0.0089	0.0902	0.11	0.0939	0.176	0.0543	0.075
7093	1921807	PPP6R3	1173	protein binding	GO:0005515	molecular function	13	831	0.11	0.129	0.0752	0.661	0.0101	0.0979	0.124	0.0939	0.176	0.0632	0.0894
7094	1921807	PPP6R3	1173	protein phosphatase regulator activity	GO:0019888	molecular function	13	8	0.132	0.14	0.0947	0.62	0.0515	0.0774	0.225	0.0876	0.222	0.0413	0.217
7095	1921807	PPP6R3	1173	plasma membrane	GO:0005886	cellular component	13	175	0.137	0.137	0.106	0.61	0.0135	0.117	0.159	0.0987	0.19	0.0856	0.132
7096	1921807	PPP6R3	1173	protein phosphatase binding	GO:0019903	molecular function	13	8	0.142	0.154	0.108	0.601	0.0453	0.0882	0.229	0.0988	0.239	0.0526	0.224
7097	1921807	PPP6R3	1173	regulation of phosphoprotein phosphatase activity	GO:0043666	biological process	13	9	0.23	0.21	0.203	0.486	0.0654	0.118	0.447	0.0965	0.456	0.0884	0.468
7098	2446214	MAN1C1	19080	Golgi membrane	GO:0000139	cellular component	8	12	0.133	0.212	0.102	0.617	0.00989	0.121	0.147	0.177	0.254	0.0866	0.119
7099	2446214	MAN1C1	19080	extracellular exosome	GO:0070062	cellular component	8	162	0.141	0.212	0.111	0.603	0.0106	0.126	0.159	0.177	0.254	0.0943	0.132
7100	2446214	MAN1C1	19080	endoplasmic reticulum	GO:0005783	cellular component	8	62	0.174	0.212	0.149	0.556	0.0112	0.155	0.195	0.177	0.254	0.127	0.174
7101	2446214	MAN1C1	19080	N-glycan processing	GO:0006491	biological process	8	6	0.182	0.212	0.157	0.545	0.0268	0.137	0.241	0.177	0.254	0.108	0.227
7102	2446214	MAN1C1	19080	mannosyl-oligosaccharide 1,2-alpha-mannosidase activity	GO:0004571	molecular function	8	2	0.199	0.225	0.178	0.524	0.00696	0.185	0.215	0.195	0.26	0.162	0.195
7103	2446214	MAN1C1	19080	protein binding	GO:0005515	molecular function	8	831	0.286	0.273	0.273	0.439	0.00275	0.278	0.294	0.265	0.282	0.265	0.282
7104	96904	M6PR	6752	protein targeting to lysosome	GO:0006622	biological process	18	6	0.0639	0.0293	0.00825	0.922	0.00135	0.0632	0.0646	0.0283	0.0303	0.00794	0.00857
7105	96904	M6PR	6752	retromer complex binding	GO:1905394	molecular function	18	3	0.0639	0.0293	0.00924	0.905	0.0167	0.0632	0.0646	0.0283	0.0303	0.00574	0.0149
7106	96904	M6PR	6752	endosome	GO:0005768	cellular component	18	27	0.0639	0.0298	0.0119	0.885	0.00608	0.0632	0.0646	0.029	0.0306	0.0106	0.0135
7107	96904	M6PR	6752	membrane	GO:0016020	cellular component	18	157	0.0704	0.0465	0.0304	0.773	0.00995	0.0655	0.0758	0.042	0.0516	0.0245	0.0378
7108	96904	M6PR	6752	perinuclear region of cytoplasm	GO:0048471	cellular component	18	35	0.0763	0.0492	0.0373	0.75	0.00547	0.0723	0.0804	0.0418	0.058	0.0334	0.0417
7109	96904	M6PR	6752	trans-Golgi network	GO:0005802	cellular component	18	8	0.0944	0.0625	0.0554	0.698	0.0318	0.0688	0.129	0.0424	0.0922	0.03	0.102
7110	96904	M6PR	6752	protein binding	GO:0005515	molecular function	18	831	0.1	0.0682	0.0642	0.682	0.0112	0.0902	0.111	0.0604	0.077	0.0526	0.0784
7111	98647	PHF1	8919	chromatin binding	GO:0003682	molecular function	23	13	0.0639	0.0441	0.00971	0.908	0.001	0.0632	0.0646	0.0353	0.0551	0.00946	0.00996
7112	98647	PHF1	8919	ESC/E(Z) complex	GO:0035098	cellular component	23	3	0.0639	0.0441	0.0125	0.878	0.0104	0.0632	0.0646	0.0353	0.0551	0.0102	0.0153
7113	98647	PHF1	8919	methylated histone binding	GO:0035064	molecular function	23	8	0.0639	0.0441	0.0142	0.862	0.0104	0.0632	0.0646	0.0353	0.0551	0.0118	0.0172
7114	98647	PHF1	8919	DNA binding	GO:0003677	molecular function	23	31	0.0639	0.0441	0.0155	0.851	0.00322	0.0632	0.0646	0.0353	0.0551	0.0146	0.0163
7115	98647	PHF1	8919	histone methyltransferase binding	GO:1990226	molecular function	23	3	0.0642	0.0443	0.0191	0.826	0.0114	0.0631	0.0653	0.0353	0.0556	0.0152	0.024
7116	98647	PHF1	8919	RNA polymerase II transcription corepressor binding	GO:0001226	molecular function	23	6	0.0645	0.0441	0.0165	0.844	0.0221	0.0628	0.0663	0.0353	0.0551	0.0107	0.0254
7117	98647	PHF1	8919	site of double-strand break	GO:0035861	cellular component	23	8	0.0646	0.0443	0.0174	0.838	0.0219	0.0628	0.0664	0.0353	0.0556	0.0114	0.0265
7118	98647	PHF1	8919	centrosome	GO:0005813	cellular component	23	32	0.0663	0.0443	0.025	0.794	0.00659	0.0633	0.0695	0.0353	0.0556	0.0216	0.0289
7119	98647	PHF1	8919	cellular response to DNA damage stimulus	GO:0006974	biological process	23	21	0.0667	0.0453	0.0247	0.796	0.0141	0.0626	0.071	0.0356	0.0576	0.0183	0.0333
7120	98647	PHF1	8919	regulation of transcription, DNA-templated	GO:0006355	biological process	23	36	0.0684	0.0453	0.0276	0.783	0.0118	0.064	0.0731	0.0356	0.0576	0.0215	0.0356
7121	98647	PHF1	8919	positive regulation of histone H3-K27 methylation	GO:0061087	biological process	23	4	0.0748	0.0515	0.0354	0.755	0.0121	0.0679	0.0824	0.0387	0.0685	0.0274	0.0457
7122	98647	PHF1	8919	negative regulation of histone H3-K27 methylation	GO:0061086	biological process	23	4	0.0757	0.0502	0.0359	0.753	0.021	0.0641	0.0895	0.0356	0.0707	0.0231	0.056
7123	98647	PHF1	8919	chromatin organization	GO:0006325	biological process	23	14	0.0855	0.0628	0.0433	0.728	0.0389	0.0601	0.122	0.0403	0.0979	0.0203	0.0927
7124	98647	PHF1	8919	nucleus	GO:0005634	cellular component	23	200	0.0878	0.063	0.0506	0.713	0.00443	0.0849	0.0907	0.0589	0.0673	0.0465	0.0551
7125	98647	PHF1	8919	nucleoplasm	GO:0005654	cellular component	23	161	0.106	0.0828	0.0714	0.668	0.00109	0.105	0.108	0.0807	0.085	0.07	0.0728
7126	98647	PHF1	8919	identical protein binding	GO:0042802	molecular function	23	79	0.121	0.0935	0.088	0.638	0.00781	0.111	0.133	0.082	0.107	0.0772	0.1
7127	98647	PHF1	8919	protein binding	GO:0005515	molecular function	23	831	0.144	0.115	0.115	0.599	0.00543	0.135	0.153	0.106	0.125	0.106	0.125
7128	2446201	DENND4B	29044	cytoplasmic vesicle	GO:0031410	cellular component	5	47	0.0974	0.296	0.0603	0.689	0.0211	0.0792	0.12	0.203	0.431	0.0406	0.0896
7129	2446201	DENND4B	29044	Golgi apparatus	GO:0005794	cellular component	5	55	0.171	0.332	0.145	0.56	0.0117	0.152	0.192	0.285	0.387	0.123	0.171
7130	2446201	DENND4B	29044	guanyl-nucleotide exchange factor activity	GO:0005085	molecular function	5	10	0.232	0.332	0.214	0.489	0.0179	0.194	0.278	0.284	0.388	0.171	0.268
7131	2446201	DENND4B	29044	regulation of Rab protein signal transduction	GO:0032483	biological process	5	2	0.282	0.337	0.269	0.442	0.0117	0.252	0.316	0.295	0.384	0.236	0.307
7132	2446201	DENND4B	29044	nucleoplasm	GO:0005654	cellular component	5	161	0.395	0.388	0.388	0.354	0.024	0.321	0.485	0.312	0.483	0.312	0.483
7133	3606200	MGAT5B	24140	alpha-1,6-mannosylglycoprotein 6-beta-N-acetylglucosaminyltransferase activity	GO:0030144	molecular function	15	3	0.0639	0.0299	0.0117	0.884	0.02	0.0632	0.0646	0.0202	0.0443	0.00776	0.0175
7134	3606200	MGAT5B	24140	protein N-linked glycosylation	GO:0006487	biological process	15	12	0.0646	0.0299	0.015	0.856	0.0261	0.0628	0.0664	0.0202	0.0443	0.00898	0.0252
7135	3606200	MGAT5B	24140	Golgi apparatus	GO:0005794	cellular component	15	55	0.065	0.0333	0.0202	0.819	0.0132	0.0624	0.0677	0.0274	0.0406	0.0153	0.0267
7136	3606200	MGAT5B	24140	manganese ion binding	GO:0030145	molecular function	15	5	0.0656	0.0299	0.0179	0.835	0.0295	0.0634	0.0679	0.0202	0.0443	0.00993	0.0322
7137	3606200	MGAT5B	24140	protein O-linked glycosylation via serine	GO:0018242	biological process	15	5	0.0795	0.044	0.0414	0.737	0.0103	0.0723	0.0876	0.0342	0.0564	0.0336	0.051
7138	3606200	MGAT5B	24140	protein binding	GO:0005515	molecular function	15	831	0.0856	0.0498	0.0454	0.723	0.0316	0.0642	0.114	0.031	0.0799	0.0243	0.0849
7139	1891471	SPSB3	30629	proteasome-mediated ubiquitin-dependent protein catabolic process	GO:0043161	biological process	6	17	0.0639	0.00801	0.00304	0.959	0.0114	0.0632	0.0646	0.0043	0.0149	0.00127	0.00727
7140	1891471	SPSB3	30629	SCF ubiquitin ligase complex	GO:0019005	cellular component	6	23	0.0639	0.0196	0.0131	0.872	0.0177	0.0632	0.0646	0.0139	0.0277	0.00929	0.0185
7141	1891471	SPSB3	30629	protein binding	GO:0005515	molecular function	6	831	0.107	0.0721	0.0721	0.666	0.0069	0.0987	0.116	0.064	0.0812	0.064	0.0812
7142	109360	LMO4	6644	protein binding	GO:0005515	molecular function	12	831	0.0639	0.00967	0.00967	0.907	0.0083	0.0632	0.0646	0.00794	0.0118	0.00794	0.0118
7143	1347047	SEMA4G	10735	positive regulation of cell migration	GO:0030335	biological process	15	37	0.0661	0.167	0.0242	0.798	0.00751	0.0632	0.0692	0.135	0.206	0.0206	0.0284
7144	1347047	SEMA4G	10735	semaphorin receptor binding	GO:0030215	molecular function	15	5	0.0981	0.167	0.062	0.687	0.00775	0.0912	0.106	0.135	0.206	0.0538	0.0715
7145	1347047	SEMA4G	10735	chemorepellent activity	GO:0045499	molecular function	15	5	0.1	0.167	0.0642	0.682	0.00973	0.0916	0.11	0.135	0.206	0.054	0.0762
7146	1347047	SEMA4G	10735	integral component of plasma membrane	GO:0005887	cellular component	15	76	0.103	0.167	0.0669	0.676	0.0136	0.0903	0.117	0.135	0.206	0.0528	0.0849
7147	1347047	SEMA4G	10735	negative regulation of axon extension involved in axon guidance	GO:0048843	biological process	15	7	0.108	0.172	0.072	0.665	0.0246	0.0831	0.14	0.135	0.219	0.0474	0.109
7148	1347047	SEMA4G	10735	extracellular space	GO:0005615	cellular component	15	54	0.168	0.205	0.141	0.564	0.0223	0.134	0.21	0.176	0.24	0.102	0.194
7149	1347047	SEMA4G	10735	semaphorin-plexin signaling pathway	GO:0071526	biological process	15	10	0.174	0.213	0.149	0.556	0.0108	0.154	0.195	0.181	0.252	0.128	0.173
7150	1347047	SEMA4G	10735	axon guidance	GO:0007411	biological process	15	36	0.184	0.218	0.159	0.542	0.0315	0.132	0.256	0.176	0.27	0.105	0.241
7151	1347047	SEMA4G	10735	protein binding	GO:0005515	molecular function	15	831	0.194	0.224	0.17	0.531	0.0259	0.148	0.254	0.177	0.283	0.121	0.239
7152	1347047	SEMA4G	10735	neural crest cell migration	GO:0001755	biological process	15	9	0.221	0.23	0.201	0.5	0.0188	0.182	0.269	0.18	0.293	0.159	0.255
7153	1347047	SEMA4G	10735	negative chemotaxis	GO:0050919	biological process	15	13	0.299	0.287	0.287	0.427	0.0253	0.234	0.382	0.218	0.377	0.218	0.377
7154	2138628	OBSL1	29092	3M complex	GO:1990393	cellular component	52	2	0.0639	0.0398	0.00689	0.933	0.00667	0.0632	0.0646	0.0297	0.0535	0.00527	0.00901
7155	2138628	OBSL1	29092	homophilic cell adhesion via plasma membrane adhesion molecules	GO:0007156	biological process	52	5	0.0639	0.0398	0.0137	0.867	0.0101	0.0632	0.0646	0.0297	0.0535	0.0114	0.0164
7156	2138628	OBSL1	29092	protein localization to Golgi apparatus	GO:0034067	biological process	52	5	0.0639	0.0398	0.0142	0.862	0.0118	0.0632	0.0646	0.0297	0.0535	0.0114	0.0176
7157	2138628	OBSL1	29092	synapse assembly	GO:0007416	biological process	52	8	0.064	0.0398	0.0175	0.836	0.0134	0.0631	0.0649	0.0297	0.0535	0.0135	0.0227
7158	2138628	OBSL1	29092	Golgi organization	GO:0007030	biological process	52	10	0.0642	0.0398	0.0168	0.841	0.0154	0.0631	0.0653	0.0297	0.0535	0.0125	0.0227
7159	2138628	OBSL1	29092	microtubule cytoskeleton organization	GO:0000226	biological process	52	26	0.0667	0.0412	0.0221	0.809	0.0205	0.0628	0.0709	0.0288	0.0591	0.0145	0.0337
7160	2138628	OBSL1	29092	centrosome	GO:0005813	cellular component	52	32	0.0674	0.0412	0.0241	0.799	0.0156	0.0622	0.0731	0.0288	0.0591	0.0173	0.0337
7161	2138628	OBSL1	29092	positive regulation of dendrite morphogenesis	GO:0050775	biological process	52	6	0.0682	0.0412	0.0248	0.796	0.0188	0.0626	0.0744	0.0288	0.0591	0.0165	0.0371
7162	2138628	OBSL1	29092	perinuclear region of cytoplasm	GO:0048471	cellular component	52	35	0.0691	0.0413	0.0246	0.796	0.0245	0.0599	0.0798	0.0288	0.0592	0.0146	0.0413
7163	2138628	OBSL1	29092	Golgi apparatus	GO:0005794	cellular component	52	55	0.0715	0.0447	0.0309	0.77	0.017	0.0626	0.0817	0.0339	0.0588	0.0215	0.0442
7164	2138628	OBSL1	29092	synapse	GO:0045202	cellular component	52	29	0.0779	0.0505	0.0392	0.744	0.00764	0.0725	0.0837	0.0433	0.0588	0.0336	0.0457
7165	2138628	OBSL1	29092	protein binding	GO:0005515	molecular function	52	831	0.0793	0.0517	0.0403	0.74	0.0151	0.0687	0.0916	0.0394	0.0678	0.0298	0.0546
7166	2138628	OBSL1	29092	retina layer formation	GO:0010842	biological process	52	3	0.0838	0.0503	0.0355	0.752	0.0514	0.0594	0.118	0.028	0.0902	0.0129	0.0977
7167	2138628	OBSL1	29092	cytoplasm	GO:0005737	cellular component	52	202	0.0869	0.0555	0.049	0.716	0.019	0.0719	0.105	0.0384	0.0803	0.0342	0.0701
7168	2138628	OBSL1	29092	regulation of mitotic nuclear division	GO:0007088	biological process	52	8	0.118	0.0838	0.0838	0.644	0.0221	0.0937	0.149	0.058	0.121	0.058	0.121
7169	109443	GTPBP1	4669	translation elongation factor activity	GO:0003746	molecular function	8	2	0.0641	0.0417	0.0151	0.854	0.0224	0.0631	0.0651	0.0253	0.0685	0.00972	0.0235
7170	109443	GTPBP1	4669	RNA binding	GO:0003723	molecular function	8	82	0.0641	0.0417	0.0153	0.852	0.0268	0.0631	0.0651	0.0253	0.0685	0.00886	0.0263
7171	109443	GTPBP1	4669	membrane	GO:0016020	cellular component	8	157	0.105	0.104	0.0691	0.672	0.0102	0.0949	0.115	0.0801	0.134	0.0578	0.0826
7172	109443	GTPBP1	4669	translational elongation	GO:0006414	biological process	8	8	0.125	0.111	0.0889	0.633	0.0393	0.0832	0.187	0.0752	0.163	0.0477	0.166
7173	109443	GTPBP1	4669	protein binding	GO:0005515	molecular function	8	831	0.164	0.139	0.138	0.569	0.013	0.144	0.187	0.114	0.17	0.114	0.166
7174	104631	UTRN	12635	actin binding	GO:0003779	molecular function	26	9	0.0639	0.0512	0.00964	0.906	0.0117	0.0632	0.0646	0.0424	0.0617	0.00742	0.0125
7175	104631	UTRN	12635	vinculin binding	GO:0017166	molecular function	26	2	0.0639	0.0512	0.0122	0.882	0.00462	0.0632	0.0646	0.0424	0.0617	0.0112	0.0133
7176	104631	UTRN	12635	filopodium membrane	GO:0031527	cellular component	26	3	0.0641	0.0512	0.0161	0.847	0.0136	0.0638	0.0644	0.0424	0.0617	0.0124	0.021
7177	104631	UTRN	12635	filopodium	GO:0030175	cellular component	26	9	0.0648	0.0512	0.0184	0.83	0.0153	0.0637	0.066	0.0424	0.0617	0.0134	0.0252
7178	104631	UTRN	12635	integrin binding	GO:0005178	molecular function	26	13	0.0654	0.0519	0.0224	0.807	0.013	0.062	0.069	0.0427	0.0631	0.017	0.0295
7179	104631	UTRN	12635	protein kinase binding	GO:0019901	molecular function	26	38	0.0655	0.0519	0.0234	0.802	0.00606	0.0644	0.0667	0.0427	0.0631	0.0206	0.0267
7180	104631	UTRN	12635	positive regulation of cell-matrix adhesion	GO:0001954	biological process	26	7	0.0668	0.0524	0.0234	0.802	0.0144	0.0627	0.0713	0.0418	0.0658	0.0172	0.0319
7181	104631	UTRN	12635	extracellular exosome	GO:0070062	cellular component	26	162	0.0968	0.102	0.0607	0.69	0.00118	0.0947	0.099	0.0923	0.113	0.0595	0.0621
7182	104631	UTRN	12635	plasma membrane	GO:0005886	cellular component	26	175	0.111	0.113	0.0756	0.66	0.0129	0.0958	0.127	0.0873	0.146	0.0608	0.0941
7183	104631	UTRN	12635	contractile ring	GO:0070938	cellular component	26	4	0.133	0.121	0.102	0.616	0.019	0.109	0.164	0.0946	0.155	0.0758	0.137
7184	104631	UTRN	12635	protein binding	GO:0005515	molecular function	26	831	0.134	0.122	0.103	0.615	0.00878	0.121	0.148	0.0959	0.156	0.0892	0.119
7185	104631	UTRN	12635	cytoplasm	GO:0005737	cellular component	26	202	0.135	0.122	0.104	0.614	0.0108	0.119	0.152	0.0959	0.156	0.087	0.124
7186	104631	UTRN	12635	protein-containing complex	GO:0032991	cellular component	26	373	0.137	0.116	0.0964	0.612	0.0637	0.0714	0.263	0.0562	0.24	0.0324	0.287
7187	104631	UTRN	12635	nucleoplasm	GO:0005654	cellular component	26	161	0.158	0.139	0.131	0.578	0.009	0.144	0.173	0.116	0.166	0.115	0.149
7188	1915500	CIAO2A	26235	CIA complex	GO:0097361	cellular component	10	2	0.0656	0.0439	0.0188	0.829	0.0254	0.0633	0.0681	0.0264	0.073	0.0114	0.0309
7189	1915500	CIAO2A	26235	iron-sulfur cluster assembly	GO:0016226	biological process	10	14	0.0671	0.0439	0.0213	0.815	0.0283	0.0614	0.0733	0.0264	0.073	0.012	0.0379
7190	1915500	CIAO2A	26235	protein maturation by iron-sulfur cluster transfer	GO:0097428	biological process	10	4	0.0691	0.0439	0.0288	0.779	0.0109	0.0638	0.0748	0.0264	0.073	0.0227	0.0364
7191	1915500	CIAO2A	26235	cytosol	GO:0005829	cellular component	10	164	0.0792	0.0439	0.0379	0.746	0.0273	0.0651	0.0964	0.0264	0.073	0.0215	0.0667
7192	1915500	CIAO2A	26235	protein binding	GO:0005515	molecular function	10	831	0.0813	0.0439	0.0415	0.736	0.0232	0.0671	0.0985	0.0264	0.073	0.0257	0.0669
7193	1915500	CIAO2A	26235	nucleoplasm	GO:0005654	cellular component	10	161	0.0816	0.0439	0.0408	0.737	0.0292	0.0641	0.104	0.0264	0.073	0.0225	0.0742
7194	2384945	SAMD14	27312	postsynaptic density	GO:0014069	cellular component	8	12	0.112	0.223	0.0753	0.657	0.0329	0.0784	0.158	0.172	0.289	0.0426	0.133
7195	2384945	SAMD14	27312	actin filament binding	GO:0051015	molecular function	8	16	0.112	0.223	0.0772	0.657	0.0135	0.0964	0.13	0.172	0.289	0.0614	0.0969
7196	2384945	SAMD14	27312	actin cytoskeleton	GO:0015629	cellular component	8	18	0.113	0.223	0.0785	0.654	0.014	0.0967	0.132	0.172	0.289	0.0618	0.0997
7197	2384945	SAMD14	27312	dendrite	GO:0030425	cellular component	8	24	0.152	0.245	0.125	0.585	0.0114	0.134	0.172	0.207	0.289	0.105	0.148
7198	2384945	SAMD14	27312	actin filament organization	GO:0007015	biological process	8	23	0.209	0.3	0.188	0.513	0.0254	0.161	0.272	0.219	0.413	0.137	0.258
7199	2384945	SAMD14	27312	cytoplasm	GO:0005737	cellular component	8	202	0.321	0.414	0.311	0.409	0.0257	0.253	0.407	0.321	0.535	0.241	0.402
7200	2384945	SAMD14	27312	calcium-mediated signaling	GO:0019722	biological process	8	15	0.457	0.518	0.453	0.313	0.0206	0.388	0.539	0.438	0.613	0.383	0.536
7201	2384945	SAMD14	27312	neuron projection development	GO:0031175	biological process	8	12	0.675	0.674	0.674	0.174	0.0406	0.541	0.843	0.539	0.843	0.539	0.843
7202	1919131	APMAP	13238	arylesterase activity	GO:0004064	molecular function	7	3	0.108	0.0935	0.0731	0.664	0.0131	0.0934	0.125	0.0736	0.119	0.0581	0.0918
7203	1919131	APMAP	13238	protein binding	GO:0005515	molecular function	7	831	0.116	0.0935	0.0813	0.648	0.0226	0.0908	0.148	0.0736	0.119	0.056	0.118
7204	1919131	APMAP	13238	membrane	GO:0016020	cellular component	7	157	0.12	0.0935	0.0867	0.64	0.00929	0.108	0.134	0.0736	0.119	0.0741	0.101
7205	1919131	APMAP	13238	cell surface	GO:0009986	cellular component	7	30	0.121	0.0935	0.0876	0.639	0.0121	0.106	0.138	0.0736	0.119	0.0717	0.107
7206	1098296	CPT1A	2328	long-chain fatty acid metabolic process	GO:0001676	biological process	36	12	0.0639	0.0231	0.00552	0.942	0.00926	0.0632	0.0646	0.0204	0.0261	0.00354	0.00859
7207	1098296	CPT1A	2328	carnitine O-palmitoyltransferase activity	GO:0004095	molecular function	36	3	0.0639	0.0231	0.00985	0.905	0.00892	0.0632	0.0646	0.0204	0.0261	0.00799	0.0122
7208	1098296	CPT1A	2328	fatty acid metabolic process	GO:0006631	biological process	36	20	0.0639	0.0231	0.0115	0.889	0.00449	0.0632	0.0646	0.0204	0.0261	0.0106	0.0126
7209	1098296	CPT1A	2328	carnitine metabolic process	GO:0009437	biological process	36	5	0.0639	0.0231	0.0128	0.876	0.00401	0.0632	0.0646	0.0204	0.0261	0.0119	0.0137
7210	1098296	CPT1A	2328	mitochondrion	GO:0005739	cellular component	36	93	0.0639	0.0231	0.0168	0.841	0.00522	0.0632	0.0646	0.0204	0.0261	0.0152	0.0185
7211	1098296	CPT1A	2328	mitochondrial outer membrane	GO:0005741	cellular component	36	10	0.0639	0.0231	0.0179	0.832	0.00389	0.0632	0.0646	0.0204	0.0261	0.0165	0.0195
7212	1098296	CPT1A	2328	epithelial cell differentiation	GO:0030855	biological process	36	31	0.0653	0.0246	0.0208	0.816	0.0139	0.0622	0.0685	0.0193	0.0315	0.0155	0.0279
7213	1098296	CPT1A	2328	membrane	GO:0016020	cellular component	36	157	0.07	0.0298	0.0298	0.775	0.00591	0.0665	0.0736	0.0262	0.0339	0.0262	0.0339
7214	88396	CHRM1	1950	G protein-coupled receptor signaling pathway, coupled to cyclic nucleotide second messenger	GO:0007187	biological process	21	8	0.0639	0.0289	0.00916	0.909	0.0151	0.0632	0.0646	0.0218	0.0382	0.00643	0.0131
7215	88396	CHRM1	1950	adenylate cyclase-inhibiting G protein-coupled acetylcholine receptor signaling pathway	GO:0007197	biological process	21	5	0.0639	0.0289	0.011	0.893	0.011	0.0632	0.0646	0.0218	0.0382	0.00878	0.0138
7216	88396	CHRM1	1950	neurotransmitter receptor activity	GO:0030594	molecular function	21	15	0.0639	0.0289	0.0115	0.887	0.0158	0.0632	0.0646	0.0218	0.0382	0.00827	0.0159
7217	88396	CHRM1	1950	chemical synaptic transmission	GO:0007268	biological process	21	23	0.0639	0.0289	0.014	0.864	0.0177	0.0632	0.0646	0.0218	0.0382	0.00996	0.0197
7218	88396	CHRM1	1950	synapse	GO:0045202	cellular component	21	29	0.0639	0.0289	0.0158	0.849	0.0116	0.0632	0.0646	0.0218	0.0382	0.0126	0.0197
7219	88396	CHRM1	1950	G protein-coupled serotonin receptor activity	GO:0004993	molecular function	21	10	0.0641	0.0289	0.0159	0.848	0.0196	0.0631	0.0652	0.0218	0.0382	0.0109	0.0233
7220	88396	CHRM1	1950	G protein-coupled acetylcholine receptor activity	GO:0016907	molecular function	21	5	0.0643	0.0292	0.0186	0.829	0.0142	0.063	0.0656	0.022	0.0386	0.014	0.0245
7221	88396	CHRM1	1950	integral component of plasma membrane	GO:0005887	cellular component	21	76	0.0653	0.0318	0.0232	0.803	0.00839	0.0628	0.068	0.0267	0.0379	0.0194	0.0277
7222	88396	CHRM1	1950	dendrite	GO:0030425	cellular component	21	24	0.0749	0.0422	0.0357	0.754	0.0132	0.0661	0.085	0.0345	0.0516	0.0273	0.0469
7223	88396	CHRM1	1950	positive regulation of ion transport	GO:0043270	biological process	21	9	0.0759	0.0421	0.0369	0.751	0.00538	0.0729	0.0789	0.0401	0.0441	0.033	0.0414
7224	88396	CHRM1	1950	protein binding	GO:0005515	molecular function	21	831	0.161	0.135	0.135	0.573	0.00998	0.146	0.178	0.117	0.155	0.117	0.155
7225	1354710	ATP8A2	13533	ATPase-coupled intramembrane lipid transporter activity	GO:0140326	molecular function	8	5	0.0791	0.267	0.0391	0.742	0.0258	0.0624	0.1	0.217	0.329	0.0234	0.0653
7226	1354710	ATP8A2	13533	Golgi apparatus	GO:0005794	cellular component	8	55	0.166	0.345	0.139	0.567	0.0174	0.139	0.198	0.296	0.401	0.109	0.177
7227	1354710	ATP8A2	13533	ATPase activity	GO:0016887	molecular function	8	29	0.209	0.345	0.189	0.513	0.00603	0.196	0.222	0.296	0.401	0.175	0.204
7228	1354710	ATP8A2	13533	plasma membrane	GO:0005886	cellular component	8	175	0.242	0.345	0.226	0.479	0.00537	0.23	0.255	0.296	0.401	0.212	0.241
7229	1354710	ATP8A2	13533	neuron development	GO:0048666	biological process	8	14	0.247	0.345	0.228	0.473	0.0359	0.171	0.357	0.296	0.401	0.146	0.357
7230	1354710	ATP8A2	13533	protein binding	GO:0005515	molecular function	8	831	0.294	0.345	0.282	0.432	0.0128	0.26	0.332	0.296	0.401	0.245	0.324
7231	1354710	ATP8A2	13533	phospholipid translocation	GO:0045332	biological process	8	7	0.324	0.345	0.313	0.407	0.0245	0.259	0.405	0.296	0.401	0.245	0.4
7232	1354710	ATP8A2	13533	nucleoplasm	GO:0005654	cellular component	8	161	0.359	0.351	0.351	0.381	0.0148	0.314	0.409	0.304	0.406	0.304	0.405
7233	1917144	FAM241B	23519	protein binding	GO:0005515	molecular function	10	831	0.0799	0.0475	0.0415	0.737	0.00584	0.0768	0.0831	0.0386	0.0584	0.037	0.0466
7234	1917144	FAM241B	23519	intracellular membrane-bounded organelle	GO:0043231	cellular component	10	80	0.0817	0.0475	0.0422	0.734	0.0212	0.0681	0.0979	0.0386	0.0584	0.0273	0.0653
7235	1343176	TIMM17B	17310	protein import into mitochondrial matrix	GO:0030150	biological process	10	6	0.0639	0.0281	0.00695	0.925	0.0184	0.0632	0.0646	0.0186	0.0422	0.00386	0.0125
7236	1343176	TIMM17B	17310	TIM23 mitochondrial import inner membrane translocase complex	GO:0005744	cellular component	10	3	0.0639	0.0281	0.0114	0.883	0.0224	0.0632	0.0646	0.0186	0.0422	0.00663	0.0195
7237	1343176	TIMM17B	17310	protein transmembrane transporter activity	GO:0008320	molecular function	10	8	0.0639	0.0281	0.0132	0.872	0.022	0.0632	0.0646	0.0186	0.0422	0.00859	0.0202
7238	1343176	TIMM17B	17310	integral component of mitochondrial inner membrane	GO:0031305	cellular component	10	10	0.0682	0.0394	0.0277	0.783	0.00943	0.0638	0.0729	0.0348	0.0447	0.0226	0.0341
7239	1343176	TIMM17B	17310	mitochondrial inner membrane	GO:0005743	cellular component	10	17	0.0862	0.0575	0.0479	0.719	0.015	0.0743	0.1	0.0428	0.0773	0.0357	0.0644
7240	1343176	TIMM17B	17310	protein binding	GO:0005515	molecular function	10	831	0.169	0.143	0.143	0.562	0.0147	0.145	0.197	0.116	0.176	0.116	0.176
7241	1919028	KLHL5	6356	protein binding	GO:0005515	molecular function	7	831	0.0677	0.0237	0.0237	0.801	0.0199	0.0641	0.0716	0.0156	0.0358	0.0156	0.0358
7242	2384911	UBE2D1	12474	protein K48-linked ubiquitination	GO:0070936	biological process	51	4	0.0639	0.0187	0.00461	0.948	0.00981	0.0632	0.0646	0.0173	0.0203	0.00233	0.0091
7243	2384911	UBE2D1	12474	ubiquitin protein ligase activity	GO:0061630	molecular function	51	17	0.0639	0.0187	0.00485	0.945	0.0114	0.0632	0.0646	0.0173	0.0203	0.00272	0.00865
7244	2384911	UBE2D1	12474	ubiquitin-dependent protein catabolic process	GO:0006511	biological process	51	18	0.0639	0.0187	0.00679	0.931	0.0104	0.0632	0.0646	0.0173	0.0203	0.00441	0.0105
7245	2384911	UBE2D1	12474	ubiquitin-protein transferase activity	GO:0004842	molecular function	51	14	0.0639	0.0187	0.0072	0.931	0.00461	0.0632	0.0646	0.0173	0.0203	0.00595	0.0087
7246	2384911	UBE2D1	12474	ubiquitin conjugating enzyme activity	GO:0061631	molecular function	51	4	0.0639	0.0187	0.00941	0.909	0.00917	0.0632	0.0646	0.0173	0.0203	0.00741	0.012
7247	2384911	UBE2D1	12474	ubiquitin ligase complex	GO:0000151	cellular component	51	15	0.0639	0.0195	0.00798	0.912	0.0212	0.0632	0.0646	0.0173	0.0219	0.00389	0.0164
7248	2384911	UBE2D1	12474	protein polyubiquitination	GO:0000209	biological process	51	12	0.0639	0.0195	0.0116	0.886	0.0133	0.0632	0.0646	0.0173	0.0219	0.00888	0.0153
7249	2384911	UBE2D1	12474	positive regulation of protein ubiquitination	GO:0031398	biological process	51	10	0.0639	0.0201	0.0115	0.888	0.00943	0.0632	0.0646	0.0188	0.0215	0.00948	0.014
7250	2384911	UBE2D1	12474	ubiquitin protein ligase binding	GO:0031625	molecular function	51	24	0.0639	0.0213	0.014	0.863	0.0168	0.0632	0.0646	0.018	0.0253	0.0102	0.0193
7251	2384911	UBE2D1	12474	nucleus	GO:0005634	cellular component	51	200	0.0707	0.033	0.0279	0.783	0.0201	0.0644	0.0777	0.0215	0.0506	0.0182	0.0429
7252	2384911	UBE2D1	12474	protein-containing complex	GO:0032991	cellular component	51	373	0.0755	0.0358	0.0301	0.772	0.0414	0.0566	0.101	0.0182	0.0705	0.013	0.0693
7253	2384911	UBE2D1	12474	protein binding	GO:0005515	molecular function	51	831	0.0773	0.0373	0.0333	0.761	0.0321	0.0628	0.0951	0.0208	0.067	0.0171	0.065
7254	2384911	UBE2D1	12474	cytoplasm	GO:0005737	cellular component	51	202	0.082	0.0425	0.0413	0.736	0.0264	0.0656	0.103	0.0259	0.0697	0.0239	0.0715
7255	1917016	PIK3IP1	24942	negative regulation of phosphatidylinositol 3-kinase signaling	GO:0014067	biological process	7	3	0.0849	0.129	0.045	0.724	0.033	0.0623	0.116	0.0855	0.195	0.0235	0.0861
7256	1917016	PIK3IP1	24942	serine-type endopeptidase activity	GO:0004252	molecular function	7	5	0.0881	0.135	0.0508	0.712	0.0101	0.0785	0.0988	0.0894	0.205	0.0417	0.0619
7257	1917016	PIK3IP1	24942	phosphatidylinositol 3-kinase catalytic subunit binding	GO:0036313	molecular function	7	3	0.129	0.141	0.0953	0.623	0.0355	0.0886	0.188	0.0913	0.218	0.0533	0.17
7258	1917016	PIK3IP1	24942	protein binding	GO:0005515	molecular function	7	831	0.171	0.171	0.146	0.559	0.00886	0.156	0.187	0.155	0.188	0.129	0.165
7259	1917016	PIK3IP1	24942	negative regulation of phosphatidylinositol 3-kinase activity	GO:0043553	biological process	7	4	0.248	0.234	0.229	0.472	0.0377	0.17	0.362	0.154	0.354	0.147	0.359
7260	1921354	ABCB6	47	ATPase-coupled transmembrane transporter activity	GO:0042626	molecular function	29	17	0.0669	0.175	0.0182	0.833	0.0342	0.0607	0.0738	0.139	0.22	0.00908	0.0365
7261	1921354	ABCB6	47	efflux transmembrane transporter activity	GO:0015562	molecular function	29	10	0.0699	0.175	0.0284	0.78	0.0178	0.063	0.0775	0.139	0.22	0.0194	0.0417
7262	1921354	ABCB6	47	ABC-type heme transporter activity	GO:0015439	molecular function	29	4	0.07	0.175	0.0281	0.781	0.0224	0.0605	0.081	0.139	0.22	0.0175	0.0451
7263	1921354	ABCB6	47	integral component of membrane	GO:0016021	cellular component	29	33	0.0775	0.182	0.0386	0.746	0.011	0.07	0.0857	0.154	0.215	0.0308	0.0482
7264	1921354	ABCB6	47	porphyrin-containing compound biosynthetic process	GO:0006779	biological process	29	8	0.101	0.182	0.0624	0.68	0.0436	0.0654	0.157	0.154	0.215	0.0287	0.136
7265	1921354	ABCB6	47	transmembrane transport	GO:0055085	biological process	29	18	0.104	0.194	0.0678	0.674	0.02	0.0851	0.127	0.146	0.258	0.048	0.0959
7266	1921354	ABCB6	47	mitochondrial outer membrane	GO:0005741	cellular component	29	10	0.107	0.182	0.0717	0.667	0.0171	0.0889	0.129	0.154	0.215	0.053	0.0969
7267	1921354	ABCB6	47	vacuolar membrane	GO:0005774	cellular component	29	7	0.117	0.194	0.0821	0.647	0.0274	0.0881	0.156	0.146	0.258	0.0525	0.128
7268	1921354	ABCB6	47	Golgi apparatus	GO:0005794	cellular component	29	55	0.132	0.194	0.0996	0.618	0.0223	0.105	0.167	0.146	0.258	0.0704	0.141
7269	1921354	ABCB6	47	endoplasmic reticulum	GO:0005783	cellular component	29	62	0.139	0.194	0.107	0.606	0.0343	0.0975	0.199	0.146	0.258	0.0634	0.179
7270	1921354	ABCB6	47	heme transport	GO:0015886	biological process	29	8	0.14	0.194	0.109	0.605	0.0192	0.115	0.171	0.146	0.258	0.0815	0.146
7271	1921354	ABCB6	47	ATP binding	GO:0005524	molecular function	29	17	0.145	0.194	0.115	0.598	0.0186	0.12	0.175	0.146	0.258	0.0854	0.153
7272	1921354	ABCB6	47	extracellular exosome	GO:0070062	cellular component	29	162	0.157	0.195	0.129	0.579	0.02	0.128	0.193	0.148	0.258	0.0967	0.171
7273	1921354	ABCB6	47	mitochondrion	GO:0005739	cellular component	29	93	0.164	0.195	0.137	0.569	0.017	0.138	0.195	0.148	0.258	0.108	0.175
7274	1921354	ABCB6	47	heme binding	GO:0020037	molecular function	29	6	0.166	0.206	0.137	0.567	0.0284	0.123	0.223	0.164	0.26	0.09	0.209
7275	1921354	ABCB6	47	plasma membrane	GO:0005886	cellular component	29	175	0.181	0.21	0.154	0.547	0.0326	0.129	0.253	0.144	0.305	0.1	0.238
7276	1921354	ABCB6	47	integral component of mitochondrial outer membrane	GO:0031307	cellular component	29	4	0.186	0.217	0.161	0.54	0.0289	0.138	0.251	0.16	0.294	0.107	0.242
7277	1921354	ABCB6	47	skin development	GO:0043588	biological process	29	2	0.189	0.21	0.164	0.535	0.0366	0.13	0.276	0.144	0.305	0.103	0.263
7278	1921354	ABCB6	47	cytosol	GO:0005829	cellular component	29	164	0.235	0.24	0.216	0.485	0.0308	0.173	0.32	0.177	0.326	0.15	0.31
7279	1921354	ABCB6	47	mitochondrial envelope	GO:0005740	cellular component	29	2	0.235	0.236	0.217	0.486	0.0144	0.203	0.272	0.18	0.309	0.182	0.259
7280	1921354	ABCB6	47	nucleoplasm	GO:0005654	cellular component	29	161	0.256	0.246	0.239	0.464	0.034	0.184	0.357	0.173	0.349	0.163	0.351
7281	1921354	ABCB6	47	brain development	GO:0007420	biological process	29	11	0.256	0.25	0.241	0.465	0.0172	0.216	0.305	0.195	0.322	0.198	0.293
7282	97384	NTRK2	8032	cellular response to brain-derived neurotrophic factor stimulus	GO:1990416	biological process	46	2	0.0639	0.026	0.00261	0.964	0.00739	0.0632	0.0646	0.0219	0.0309	0.00116	0.00584
7283	97384	NTRK2	8032	brain-derived neurotrophic factor binding	GO:0048403	molecular function	46	2	0.0639	0.026	0.00543	0.943	0.00796	0.0632	0.0646	0.0219	0.0309	0.00361	0.00817
7284	97384	NTRK2	8032	brain-derived neurotrophic factor-activated receptor activity	GO:0060175	molecular function	46	3	0.0639	0.026	0.0063	0.939	0.000407	0.0632	0.0646	0.0219	0.0309	0.00614	0.00647
7285	97384	NTRK2	8032	transmembrane receptor protein tyrosine kinase signaling pathway	GO:0007169	biological process	46	27	0.0639	0.026	0.00793	0.924	0.00618	0.0632	0.0646	0.0219	0.0309	0.0064	0.00982
7286	97384	NTRK2	8032	brain-derived neurotrophic factor receptor signaling pathway	GO:0031547	biological process	46	2	0.0639	0.026	0.00848	0.92	0.00231	0.0632	0.0646	0.0219	0.0309	0.00794	0.00904
7287	97384	NTRK2	8032	neurotrophin receptor activity	GO:0005030	molecular function	46	4	0.0639	0.026	0.00929	0.911	0.00808	0.0632	0.0646	0.0219	0.0309	0.00763	0.0113
7288	97384	NTRK2	8032	regulation of protein kinase B signaling	GO:0051896	biological process	46	4	0.0639	0.026	0.0088	0.906	0.022	0.0632	0.0646	0.0219	0.0309	0.00471	0.0164
7289	97384	NTRK2	8032	neurotrophin binding	GO:0043121	molecular function	46	4	0.0639	0.026	0.0102	0.902	0.00943	0.0632	0.0646	0.0219	0.0309	0.00823	0.0126
7290	97384	NTRK2	8032	axon terminus	GO:0043679	cellular component	46	7	0.0639	0.026	0.0102	0.898	0.0167	0.0632	0.0646	0.0219	0.0309	0.00665	0.0155
7291	97384	NTRK2	8032	transmembrane receptor protein tyrosine kinase activity	GO:0004714	molecular function	46	23	0.0639	0.026	0.0113	0.89	0.011	0.0632	0.0646	0.0219	0.0309	0.00906	0.0141
7292	97384	NTRK2	8032	positive regulation of phosphatidylinositol 3-kinase signaling	GO:0014068	biological process	46	8	0.0639	0.026	0.0114	0.889	0.0133	0.0632	0.0646	0.0219	0.0309	0.00853	0.0152
7293	97384	NTRK2	8032	positive regulation of MAPK cascade	GO:0043410	biological process	46	20	0.0639	0.0261	0.00801	0.895	0.0303	0.0632	0.0646	0.0219	0.0311	0.00246	0.026
7294	97384	NTRK2	8032	trans-synaptic signaling by neuropeptide, modulating synaptic transmission	GO:0099551	biological process	46	4	0.0639	0.0267	0.0142	0.863	0.00125	0.0632	0.0646	0.0234	0.0304	0.0138	0.0145
7295	97384	NTRK2	8032	dendritic spine	GO:0043197	cellular component	46	6	0.0639	0.0269	0.0156	0.851	0.0176	0.0632	0.0646	0.0214	0.0339	0.0112	0.0217
7296	97384	NTRK2	8032	receptor complex	GO:0043235	cellular component	46	34	0.0646	0.0269	0.0152	0.856	0.0258	0.0627	0.0666	0.0214	0.0338	0.00915	0.0251
7297	97384	NTRK2	8032	positive regulation of neuron projection development	GO:0010976	biological process	46	9	0.0671	0.037	0.0251	0.794	0.0133	0.0617	0.073	0.0282	0.0484	0.0188	0.0334
7298	97384	NTRK2	8032	postsynaptic density	GO:0014069	cellular component	46	12	0.0768	0.0479	0.0371	0.75	0.016	0.0667	0.0885	0.0338	0.0679	0.0266	0.0518
7299	97384	NTRK2	8032	protease binding	GO:0002020	molecular function	46	12	0.0776	0.0503	0.0371	0.749	0.0202	0.066	0.0913	0.0329	0.0769	0.0242	0.0567
7300	97384	NTRK2	8032	integral component of plasma membrane	GO:0005887	cellular component	46	76	0.0784	0.051	0.0376	0.747	0.0225	0.065	0.0946	0.0327	0.0796	0.0236	0.06
7301	97384	NTRK2	8032	multicellular organism development	GO:0007275	biological process	46	17	0.0844	0.0563	0.0399	0.736	0.0473	0.0552	0.129	0.0281	0.113	0.016	0.0993
7302	97384	NTRK2	8032	axon	GO:0030424	cellular component	46	19	0.0868	0.0563	0.0473	0.719	0.0259	0.0683	0.11	0.0331	0.0958	0.0282	0.0793
7303	97384	NTRK2	8032	cellular response to nerve growth factor stimulus	GO:1990090	biological process	46	6	0.0884	0.0588	0.0493	0.714	0.0257	0.0682	0.115	0.0355	0.0973	0.0304	0.0801
7304	97384	NTRK2	8032	positive regulation of kinase activity	GO:0033674	biological process	46	17	0.108	0.074	0.07	0.666	0.0402	0.0705	0.164	0.0391	0.14	0.0352	0.139
7305	97384	NTRK2	8032	negative regulation of amyloid-beta formation	GO:1902430	biological process	46	5	0.115	0.0813	0.0791	0.65	0.0351	0.0791	0.167	0.0444	0.149	0.043	0.146
7306	97384	NTRK2	8032	protein binding	GO:0005515	molecular function	46	831	0.136	0.108	0.105	0.613	0.0114	0.12	0.153	0.0861	0.135	0.0871	0.126
7307	1918965	DHX35	15861	catalytic step 2 spliceosome	GO:0071013	cellular component	5	7	0.0639	0.00696	0.00232	0.969	0.00308	0.0632	0.0646	0.00486	0.00996	0.00162	0.00332
7308	1918965	DHX35	15861	RNA binding	GO:0003723	molecular function	5	82	0.0639	0.0186	0.0124	0.878	0.0155	0.0632	0.0646	0.0138	0.0251	0.00917	0.0167
7309	1918965	DHX35	15861	intracellular anatomical structure	GO:0005622	cellular component	5	13	0.0906	0.0511	0.0511	0.709	0.0338	0.0651	0.126	0.0275	0.0949	0.0275	0.0949
7310	2446134	SIDT2	24272	lysosomal membrane	GO:0005765	cellular component	9	22	0.0832	0.0868	0.0433	0.73	0.026	0.0654	0.106	0.0551	0.137	0.0259	0.0725
7311	2446134	SIDT2	24272	RNA transport	GO:0050658	biological process	9	14	0.0847	0.0868	0.045	0.725	0.0291	0.0638	0.113	0.0551	0.137	0.0256	0.079
7312	2446134	SIDT2	24272	double-stranded RNA binding	GO:0003725	molecular function	9	8	0.0913	0.0969	0.0492	0.711	0.0455	0.0603	0.138	0.0731	0.128	0.0205	0.118
7313	2446134	SIDT2	24272	lysosome	GO:0005764	cellular component	9	21	0.0974	0.0894	0.0552	0.696	0.0463	0.0637	0.149	0.0565	0.142	0.0226	0.135
7314	2446134	SIDT2	24272	plasma membrane	GO:0005886	cellular component	9	175	0.127	0.105	0.0949	0.628	0.00186	0.124	0.13	0.0853	0.128	0.0922	0.0977
7315	2446134	SIDT2	24272	RNA transmembrane transporter activity	GO:0051033	molecular function	9	3	0.14	0.115	0.108	0.606	0.0309	0.101	0.193	0.0779	0.17	0.0676	0.171
7316	1922022	ATP13A2	30213	neuronal cell body	GO:0043025	cellular component	46	7	0.0641	0.11	0.0179	0.834	0.0132	0.0631	0.0651	0.085	0.143	0.0139	0.0232
7317	1922022	ATP13A2	30213	cellular calcium ion homeostasis	GO:0006874	biological process	46	12	0.0642	0.11	0.00868	0.894	0.039	0.0631	0.0653	0.085	0.143	0.00282	0.0267
7318	1922022	ATP13A2	30213	lysosomal transport	GO:0007041	biological process	46	14	0.0647	0.11	0.0223	0.807	0.00225	0.0641	0.0653	0.085	0.143	0.0214	0.0233
7319	1922022	ATP13A2	30213	protein localization to lysosome	GO:0061462	biological process	46	4	0.067	0.11	0.0262	0.789	0.00537	0.0641	0.0699	0.085	0.143	0.0233	0.0295
7320	1922022	ATP13A2	30213	late endosome	GO:0005770	cellular component	46	9	0.0673	0.11	0.0255	0.792	0.0125	0.062	0.073	0.085	0.143	0.0195	0.0334
7321	1922022	ATP13A2	30213	phosphatidic acid binding	GO:0070300	molecular function	46	4	0.0681	0.11	0.0276	0.783	0.00273	0.0666	0.0696	0.085	0.143	0.0261	0.0293
7322	1922022	ATP13A2	30213	regulation of macroautophagy	GO:0016241	biological process	46	10	0.0709	0.11	0.0288	0.778	0.0201	0.0615	0.0817	0.085	0.143	0.0188	0.044
7323	1922022	ATP13A2	30213	multivesicular body	GO:0005771	cellular component	46	3	0.0713	0.11	0.0262	0.791	0.0297	0.064	0.0795	0.085	0.143	0.0143	0.0483
7324	1922022	ATP13A2	30213	spermine transmembrane transport	GO:1903710	biological process	46	4	0.073	0.11	0.0322	0.765	0.0185	0.0628	0.0849	0.085	0.143	0.0218	0.0475
7325	1922022	ATP13A2	30213	regulation of autophagosome size	GO:0016243	biological process	46	5	0.0732	0.11	0.0285	0.78	0.0317	0.0615	0.0872	0.085	0.143	0.0148	0.055
7326	1922022	ATP13A2	30213	vesicle	GO:0031982	cellular component	46	13	0.0744	0.11	0.0353	0.756	0.0048	0.071	0.078	0.085	0.143	0.0318	0.0391
7327	1922022	ATP13A2	30213	phosphatidylinositol-3,5-bisphosphate binding	GO:0080025	molecular function	46	3	0.0763	0.113	0.0364	0.752	0.0154	0.0669	0.087	0.0868	0.146	0.0264	0.0503
7328	1922022	ATP13A2	30213	transport vesicle	GO:0030133	cellular component	46	11	0.0785	0.114	0.0393	0.743	0.0188	0.0651	0.0947	0.0828	0.156	0.0269	0.0573
7329	1922022	ATP13A2	30213	autophagosome organization	GO:1905037	biological process	46	5	0.0791	0.11	0.0409	0.739	0.00884	0.0726	0.0861	0.085	0.143	0.0342	0.0489
7330	1922022	ATP13A2	30213	positive regulation of protein secretion	GO:0050714	biological process	46	16	0.0835	0.114	0.046	0.725	0.00471	0.0788	0.0885	0.0876	0.148	0.0419	0.0505
7331	1922022	ATP13A2	30213	regulation of protein localization to nucleus	GO:1900180	biological process	46	7	0.091	0.133	0.0498	0.711	0.0358	0.0658	0.126	0.0892	0.198	0.0245	0.101
7332	1922022	ATP13A2	30213	polyamine transmembrane transport	GO:1902047	biological process	46	5	0.092	0.125	0.0541	0.703	0.0243	0.0718	0.118	0.0822	0.189	0.0346	0.0846
7333	1922022	ATP13A2	30213	cellular zinc ion homeostasis	GO:0006882	biological process	46	7	0.0995	0.137	0.0615	0.686	0.0284	0.0744	0.133	0.0895	0.211	0.0363	0.104
7334	1922022	ATP13A2	30213	positive regulation of exosomal secretion	GO:1903543	biological process	46	5	0.114	0.147	0.0795	0.652	0.0219	0.0902	0.144	0.101	0.213	0.0552	0.115
7335	1922022	ATP13A2	30213	autophagosome-lysosome fusion	GO:0061909	biological process	46	2	0.119	0.144	0.0835	0.642	0.0358	0.0826	0.172	0.0976	0.212	0.0452	0.154
7336	1922022	ATP13A2	30213	zinc ion homeostasis	GO:0055069	biological process	46	5	0.122	0.153	0.0891	0.636	0.0177	0.101	0.148	0.104	0.226	0.0662	0.12
7337	1922022	ATP13A2	30213	neuron projection	GO:0043005	cellular component	46	35	0.127	0.155	0.0948	0.627	0.00878	0.115	0.141	0.11	0.22	0.0819	0.11
7338	1922022	ATP13A2	30213	lysosomal membrane	GO:0005765	cellular component	46	22	0.13	0.161	0.0984	0.622	0.0015	0.129	0.131	0.121	0.213	0.0959	0.101
7339	1922022	ATP13A2	30213	cellular iron ion homeostasis	GO:0006879	biological process	46	5	0.133	0.158	0.102	0.616	0.016	0.112	0.158	0.109	0.23	0.0789	0.132
7340	1922022	ATP13A2	30213	autophagosome	GO:0005776	cellular component	46	6	0.138	0.159	0.106	0.608	0.0307	0.0994	0.192	0.102	0.249	0.0653	0.172
7341	1922022	ATP13A2	30213	lysosome	GO:0005764	cellular component	46	21	0.138	0.159	0.108	0.607	0.0199	0.112	0.171	0.108	0.234	0.0787	0.147
7342	1922022	ATP13A2	30213	autophagy	GO:0006914	biological process	46	14	0.139	0.168	0.106	0.606	0.0415	0.0897	0.216	0.101	0.278	0.0535	0.209
7343	1922022	ATP13A2	30213	cellular response to oxidative stress	GO:0034599	biological process	46	9	0.143	0.173	0.107	0.599	0.06	0.0761	0.269	0.0914	0.329	0.0424	0.269
7344	1922022	ATP13A2	30213	regulation of lysosomal protein catabolic process	GO:1905165	biological process	46	4	0.155	0.18	0.125	0.581	0.0407	0.101	0.239	0.102	0.318	0.0679	0.228
7345	1922022	ATP13A2	30213	cellular response to manganese ion	GO:0071287	biological process	46	4	0.16	0.185	0.127	0.574	0.0535	0.0909	0.28	0.102	0.336	0.0564	0.285
7346	1922022	ATP13A2	30213	integral component of lysosomal membrane	GO:1905103	cellular component	46	3	0.168	0.189	0.136	0.562	0.0566	0.0927	0.305	0.102	0.349	0.0588	0.313
7347	1922022	ATP13A2	30213	regulation of ubiquitin-specific protease activity	GO:2000152	biological process	46	4	0.184	0.201	0.157	0.541	0.0417	0.118	0.287	0.111	0.363	0.0862	0.287
7348	1922022	ATP13A2	30213	extracellular exosome biogenesis	GO:0097734	biological process	46	2	0.19	0.206	0.166	0.535	0.0226	0.15	0.24	0.137	0.31	0.123	0.225
7349	1922022	ATP13A2	30213	peptidyl-aspartic acid autophosphorylation	GO:1990938	biological process	46	3	0.196	0.216	0.154	0.524	0.091	0.0772	0.499	0.0881	0.531	0.0411	0.58
7350	1922022	ATP13A2	30213	positive regulation of gene expression	GO:0010628	biological process	46	30	0.257	0.26	0.236	0.46	0.0571	0.147	0.451	0.137	0.494	0.121	0.46
7351	1922022	ATP13A2	30213	regulation of endopeptidase activity	GO:0052548	biological process	46	9	0.297	0.289	0.276	0.423	0.0662	0.155	0.569	0.143	0.585	0.127	0.597
7352	1922022	ATP13A2	30213	regulation of mitochondrion organization	GO:0010821	biological process	46	14	0.301	0.303	0.285	0.422	0.0512	0.184	0.492	0.18	0.511	0.163	0.498
7353	1922022	ATP13A2	30213	ATPase activity	GO:0016887	molecular function	46	29	0.305	0.322	0.294	0.422	0.0188	0.255	0.366	0.283	0.366	0.241	0.359
7354	1922022	ATP13A2	30213	lipid homeostasis	GO:0055088	biological process	46	14	0.316	0.327	0.305	0.413	0.0268	0.244	0.409	0.24	0.445	0.228	0.407
7355	1922022	ATP13A2	30213	protein binding	GO:0005515	molecular function	46	831	0.364	0.378	0.357	0.377	0.00427	0.351	0.378	0.358	0.399	0.343	0.372
7356	2442831	PAXX	27849	site of double-strand break	GO:0035861	cellular component	10	8	0.0663	0.249	0.0249	0.795	0.00639	0.064	0.0688	0.217	0.286	0.0217	0.0286
7357	2442831	PAXX	27849	double-strand break repair via nonhomologous end joining	GO:0006303	biological process	10	5	0.113	0.276	0.0784	0.653	0.025	0.0877	0.147	0.217	0.35	0.0511	0.12
7358	2442831	PAXX	27849	cellular response to DNA damage stimulus	GO:0006974	biological process	10	21	0.131	0.276	0.0993	0.62	0.0122	0.116	0.148	0.217	0.35	0.0815	0.121
7359	2442831	PAXX	27849	nonhomologous end joining complex	GO:0070419	cellular component	10	5	0.14	0.286	0.108	0.605	0.0292	0.104	0.19	0.214	0.382	0.0699	0.168
7360	2442831	PAXX	27849	Ku70:Ku80 complex	GO:0043564	cellular component	10	2	0.195	0.3	0.17	0.53	0.0325	0.14	0.272	0.222	0.407	0.11	0.263
7361	2442831	PAXX	27849	nucleus	GO:0005634	cellular component	10	200	0.216	0.3	0.196	0.505	0.0211	0.174	0.269	0.222	0.407	0.149	0.258
7362	2442831	PAXX	27849	nucleoplasm	GO:0005654	cellular component	10	161	0.25	0.305	0.234	0.471	0.019	0.207	0.303	0.232	0.401	0.186	0.295
7363	2442831	PAXX	27849	protein homodimerization activity	GO:0042803	molecular function	10	34	0.279	0.315	0.265	0.445	0.013	0.245	0.317	0.255	0.389	0.229	0.308
7364	2442831	PAXX	27849	molecular adaptor activity	GO:0060090	molecular function	10	12	0.284	0.3	0.267	0.438	0.0458	0.18	0.447	0.222	0.407	0.156	0.456
7365	2442831	PAXX	27849	protein binding	GO:0005515	molecular function	10	831	0.336	0.331	0.327	0.399	0.0107	0.305	0.37	0.294	0.372	0.293	0.364
7366	2385825	PLEKHB2	19236	integral component of membrane	GO:0016021	cellular component	8	33	0.0797	0.128	0.0403	0.74	0.0195	0.0658	0.0964	0.118	0.139	0.0273	0.0595
7367	2385825	PLEKHB2	19236	protein binding	GO:0005515	molecular function	8	831	0.157	0.201	0.126	0.579	0.0391	0.104	0.236	0.134	0.304	0.069	0.23
7368	2385825	PLEKHB2	19236	regulation of cell differentiation	GO:0045595	biological process	8	47	0.199	0.228	0.165	0.522	0.0733	0.0946	0.421	0.121	0.43	0.0593	0.456
7369	2385825	PLEKHB2	19236	phosphatidylinositol-3,4,5-trisphosphate binding	GO:0005547	molecular function	8	4	0.323	0.343	0.311	0.406	0.0341	0.234	0.447	0.286	0.411	0.216	0.448
7370	1346072	PSMF1	9571	ubiquitin-dependent protein catabolic process	GO:0006511	biological process	25	18	0.0639	0.031	0.00717	0.926	0.013	0.0632	0.0646	0.0231	0.0415	0.00442	0.0116
7371	1346072	PSMF1	9571	proteasome binding	GO:0070628	molecular function	25	3	0.0639	0.031	0.00722	0.919	0.0175	0.0632	0.0646	0.0231	0.0415	0.00335	0.0156
7372	1346072	PSMF1	9571	negative regulation of proteasomal protein catabolic process	GO:1901799	biological process	25	6	0.0639	0.0311	0.00751	0.93	0.00194	0.0632	0.0646	0.0233	0.0414	0.00696	0.0081
7373	1346072	PSMF1	9571	protein heterodimerization activity	GO:0046982	molecular function	25	16	0.0652	0.0539	0.0219	0.81	0.00961	0.063	0.0675	0.0427	0.0679	0.0179	0.0269
7374	1346072	PSMF1	9571	endoplasmic reticulum	GO:0005783	cellular component	25	62	0.0769	0.0559	0.0379	0.747	0.011	0.0693	0.0855	0.0437	0.0715	0.0301	0.0477
7375	1346072	PSMF1	9571	protein homodimerization activity	GO:0042803	molecular function	25	34	0.078	0.0559	0.0392	0.743	0.0104	0.0704	0.0864	0.0437	0.0715	0.0316	0.0486
7376	1346072	PSMF1	9571	perinuclear region of cytoplasm	GO:0048471	cellular component	25	35	0.0783	0.0575	0.038	0.746	0.0219	0.0642	0.0954	0.0433	0.0764	0.0243	0.0594
7377	1346072	PSMF1	9571	protein binding	GO:0005515	molecular function	25	831	0.0816	0.0564	0.0432	0.732	0.0106	0.0736	0.0904	0.0438	0.0727	0.0349	0.0535
7378	1346072	PSMF1	9571	cytosol	GO:0005829	cellular component	25	164	0.0932	0.0618	0.0565	0.699	0.0118	0.0818	0.106	0.0506	0.0755	0.0452	0.0705
7379	1346072	PSMF1	9571	membrane	GO:0016020	cellular component	25	157	0.0986	0.0626	0.0626	0.685	0.00973	0.0885	0.11	0.0524	0.0748	0.0524	0.0748
7380	1855689	HPCAL1	5145	protein binding	GO:0005515	molecular function	4	831	0.0645	0.0193	0.0193	0.824	0.0111	0.0628	0.0663	0.0153	0.0244	0.0153	0.0244
7381	98643	DYNLT1	11697	cytoplasmic dynein complex	GO:0005868	cellular component	12	3	0.0645	0.0448	0.0162	0.845	0.0301	0.0631	0.0658	0.0284	0.0708	0.00875	0.0298
7382	98643	DYNLT1	11697	secretory vesicle	GO:0099503	cellular component	12	5	0.0648	0.0448	0.017	0.841	0.0207	0.0626	0.067	0.0284	0.0708	0.0112	0.0257
7383	98643	DYNLT1	11697	intracellular transport of viral protein in host cell	GO:0019060	biological process	12	3	0.0668	0.0448	0.0224	0.808	0.022	0.0616	0.0725	0.0284	0.0708	0.0142	0.0354
7384	98643	DYNLT1	11697	cytoplasmic microtubule	GO:0005881	cellular component	12	9	0.0855	0.0645	0.0462	0.722	0.0268	0.0663	0.11	0.0444	0.0937	0.0278	0.0769
7385	98643	DYNLT1	11697	identical protein binding	GO:0042802	molecular function	12	79	0.105	0.0797	0.0692	0.672	0.0138	0.0917	0.119	0.068	0.0933	0.0545	0.0878
7386	98643	DYNLT1	11697	protein binding	GO:0005515	molecular function	12	831	0.116	0.0815	0.0815	0.649	0.00806	0.107	0.125	0.0711	0.0935	0.0711	0.0935
7387	1913892	CTNNBL1	15879	Prp19 complex	GO:0000974	cellular component	18	2	0.0639	0.06	0.00875	0.9	0.0305	0.0632	0.0646	0.0417	0.0864	0.00364	0.021
7388	1913892	CTNNBL1	15879	enzyme binding	GO:0019899	molecular function	18	49	0.0639	0.0652	0.0113	0.89	0.00758	0.0632	0.0646	0.0518	0.0821	0.00978	0.0132
7389	1913892	CTNNBL1	15879	spliceosomal complex	GO:0005681	cellular component	18	14	0.0699	0.0792	0.0266	0.788	0.0246	0.0631	0.0775	0.0565	0.111	0.0159	0.0446
7390	1913892	CTNNBL1	15879	positive regulation of apoptotic process	GO:0043065	biological process	18	30	0.0739	0.0878	0.0344	0.759	0.00811	0.069	0.0791	0.0738	0.105	0.0288	0.0411
7391	1913892	CTNNBL1	15879	centrosome	GO:0005813	cellular component	18	32	0.0886	0.106	0.0502	0.713	0.021	0.072	0.109	0.0758	0.148	0.0334	0.0754
7392	1913892	CTNNBL1	15879	nucleus	GO:0005634	cellular component	18	200	0.122	0.131	0.0892	0.636	0.00862	0.112	0.133	0.114	0.151	0.0772	0.103
7393	1913892	CTNNBL1	15879	nucleoplasm	GO:0005654	cellular component	18	161	0.127	0.131	0.0952	0.627	0.00912	0.116	0.14	0.114	0.151	0.0819	0.111
7394	1913892	CTNNBL1	15879	cytosol	GO:0005829	cellular component	18	164	0.138	0.136	0.108	0.608	0.00695	0.128	0.149	0.127	0.147	0.0971	0.121
7395	1913892	CTNNBL1	15879	membrane	GO:0016020	cellular component	18	157	0.146	0.136	0.117	0.596	0.00149	0.143	0.148	0.127	0.147	0.114	0.119
7396	1913892	CTNNBL1	15879	somatic diversification of immunoglobulins	GO:0016445	biological process	18	8	0.154	0.151	0.118	0.585	0.0567	0.0853	0.276	0.0994	0.23	0.0474	0.292
7397	1913892	CTNNBL1	15879	protein binding	GO:0005515	molecular function	18	831	0.156	0.137	0.129	0.581	0.00376	0.15	0.161	0.126	0.149	0.122	0.136
7398	1930076	RPS6KA4	10433	positive regulation of histone phosphorylation	GO:0033129	biological process	20	5	0.0639	0.0535	0.00539	0.946	0.00245	0.0632	0.0646	0.042	0.0681	0.00468	0.0062
7399	1930076	RPS6KA4	10433	positive regulation of histone acetylation	GO:0035066	biological process	20	12	0.0639	0.0535	0.00877	0.917	0.00424	0.0632	0.0646	0.042	0.0681	0.00783	0.00982
7400	1930076	RPS6KA4	10433	histone phosphorylation	GO:0016572	biological process	20	7	0.0639	0.0535	0.012	0.882	0.015	0.0632	0.0646	0.042	0.0681	0.00887	0.0162
7401	1930076	RPS6KA4	10433	peptidyl-serine phosphorylation	GO:0018105	biological process	20	14	0.0641	0.0535	0.0162	0.846	0.0134	0.0638	0.0644	0.042	0.0681	0.0125	0.0211
7402	1930076	RPS6KA4	10433	protein serine/threonine kinase activity	GO:0004674	molecular function	20	43	0.0656	0.0535	0.0194	0.824	0.0174	0.063	0.0683	0.042	0.0681	0.0135	0.0279
7403	1930076	RPS6KA4	10433	intracellular signal transduction	GO:0035556	biological process	20	41	0.0663	0.0563	0.0235	0.802	0.0106	0.0632	0.0695	0.0453	0.07	0.0187	0.0294
7404	1930076	RPS6KA4	10433	regulation of transcription, DNA-templated	GO:0006355	biological process	20	36	0.0696	0.058	0.0296	0.776	0.00271	0.068	0.0711	0.0463	0.0725	0.0279	0.0314
7405	1930076	RPS6KA4	10433	histone H3-S28 phosphorylation	GO:0043988	biological process	20	2	0.0708	0.0586	0.0299	0.774	0.0133	0.0641	0.0783	0.0461	0.0743	0.0225	0.0398
7406	1930076	RPS6KA4	10433	interleukin-1-mediated signaling pathway	GO:0070498	biological process	20	3	0.0741	0.0638	0.0324	0.764	0.0251	0.06	0.0916	0.0461	0.0882	0.0193	0.0546
7407	1930076	RPS6KA4	10433	positive regulation of transcription by RNA polymerase II	GO:0045944	biological process	20	70	0.0756	0.0629	0.0361	0.753	0.0133	0.0671	0.0852	0.0467	0.0847	0.0274	0.0475
7408	1930076	RPS6KA4	10433	protein phosphorylation	GO:0006468	biological process	20	36	0.0758	0.0618	0.0254	0.792	0.0499	0.0548	0.105	0.0365	0.104	0.00934	0.069
7409	1930076	RPS6KA4	10433	histone H3-S10 phosphorylation	GO:0043987	biological process	20	3	0.084	0.0743	0.0453	0.726	0.0177	0.0706	0.1	0.0504	0.11	0.0321	0.064
7410	1930076	RPS6KA4	10433	nucleus	GO:0005634	cellular component	20	200	0.124	0.124	0.0915	0.633	0.000298	0.123	0.125	0.118	0.129	0.091	0.092
7411	1930076	RPS6KA4	10433	ATP binding	GO:0005524	molecular function	20	17	0.129	0.129	0.0975	0.623	0.00787	0.118	0.142	0.118	0.14	0.0856	0.111
7412	1930076	RPS6KA4	10433	cytoplasm	GO:0005737	cellular component	20	202	0.147	0.135	0.119	0.594	0.00848	0.134	0.162	0.125	0.147	0.104	0.135
7413	1930076	RPS6KA4	10433	nucleoplasm	GO:0005654	cellular component	20	161	0.153	0.137	0.125	0.585	0.00362	0.147	0.159	0.13	0.145	0.119	0.132
7414	1930076	RPS6KA4	10433	cytosol	GO:0005829	cellular component	20	164	0.157	0.137	0.13	0.579	0.00378	0.151	0.163	0.13	0.145	0.123	0.137
7415	1930076	RPS6KA4	10433	protein binding	GO:0005515	molecular function	20	831	0.185	0.162	0.162	0.542	0.0037	0.178	0.191	0.154	0.17	0.154	0.17
7416	87866	ACADL	88	fatty acid beta-oxidation using acyl-CoA dehydrogenase	GO:0033539	biological process	22	3	0.0639	0.0187	0.00559	0.942	0.00753	0.0632	0.0646	0.018	0.0195	0.0037	0.00845
7417	87866	ACADL	88	long-chain-acyl-CoA dehydrogenase activity	GO:0004466	molecular function	22	3	0.0639	0.0187	0.00594	0.942	0.000855	0.0632	0.0646	0.018	0.0195	0.00568	0.00621
7418	87866	ACADL	88	carnitine metabolic process, CoA-linked	GO:0019254	biological process	22	3	0.0639	0.0187	0.00787	0.924	0.00779	0.0632	0.0646	0.018	0.0195	0.00599	0.0104
7419	87866	ACADL	88	palmitoyl-CoA oxidase activity	GO:0016401	molecular function	22	2	0.0639	0.0189	0.00879	0.917	0.00353	0.0632	0.0646	0.0182	0.0195	0.00796	0.00971
7420	87866	ACADL	88	long-chain fatty acid catabolic process	GO:0042758	biological process	22	4	0.0639	0.0192	0.0125	0.878	0.0105	0.0632	0.0646	0.0184	0.02	0.0102	0.0153
7421	87866	ACADL	88	flavin adenine dinucleotide binding	GO:0050660	molecular function	22	6	0.0639	0.0194	0.012	0.883	0.0127	0.0632	0.0646	0.0186	0.0202	0.0094	0.0152
7422	87866	ACADL	88	mitochondrion	GO:0005739	cellular component	22	93	0.0639	0.0198	0.0168	0.84	0.00425	0.0632	0.0646	0.0193	0.0203	0.0155	0.0183
7423	87866	ACADL	88	acyl-CoA dehydrogenase activity	GO:0003995	molecular function	22	8	0.0639	0.0204	0.0172	0.838	0.00626	0.0632	0.0646	0.019	0.0218	0.0151	0.0195
7424	87866	ACADL	88	protein binding	GO:0005515	molecular function	22	831	0.111	0.0771	0.0771	0.657	0.00374	0.107	0.116	0.0724	0.0821	0.0724	0.0821
7425	1890212	PORCN	17652	canonical Wnt signaling pathway	GO:0060070	biological process	11	27	0.0639	0.0552	0.0107	0.898	0.00248	0.0632	0.0646	0.049	0.0623	0.0101	0.0113
7426	1890212	PORCN	17652	Wnt-protein binding	GO:0017147	molecular function	11	6	0.0639	0.0552	0.0132	0.871	0.0135	0.0632	0.0646	0.049	0.0623	0.0103	0.017
7427	1890212	PORCN	17652	lipid modification	GO:0030258	biological process	11	11	0.0837	0.0746	0.0438	0.729	0.0244	0.067	0.104	0.0588	0.0947	0.0267	0.072
7428	1890212	PORCN	17652	protein palmitoylation	GO:0018345	biological process	11	11	0.0849	0.0746	0.0439	0.728	0.0298	0.0658	0.11	0.0588	0.0947	0.0237	0.0811
7429	1890212	PORCN	17652	endoplasmic reticulum	GO:0005783	cellular component	11	62	0.0911	0.0838	0.0535	0.705	0.0191	0.0757	0.11	0.0759	0.0926	0.0375	0.0762
7430	1890212	PORCN	17652	palmitoleoyltransferase activity	GO:1990698	molecular function	11	2	0.0932	0.0838	0.0565	0.699	0.00199	0.0909	0.0955	0.0759	0.0926	0.0544	0.0587
7431	1890212	PORCN	17652	membrane	GO:0016020	cellular component	11	157	0.118	0.0988	0.0825	0.645	0.0289	0.0872	0.159	0.0728	0.134	0.0511	0.133
7432	1890212	PORCN	17652	transferase activity, transferring acyl groups	GO:0016746	molecular function	11	7	0.127	0.106	0.0941	0.627	0.0237	0.0985	0.163	0.0819	0.136	0.0641	0.138
7433	1890212	PORCN	17652	Wnt protein secretion	GO:0061355	biological process	11	4	0.132	0.115	0.0997	0.618	0.0286	0.097	0.18	0.0854	0.154	0.0622	0.16
7434	1918249	NAA40	25845	N-terminal protein amino acid acetylation	GO:0006474	biological process	13	20	0.0663	0.18	0.0225	0.808	0.0198	0.0631	0.0697	0.159	0.205	0.015	0.0337
7435	1918249	NAA40	25845	peptide-serine-N-acetyltransferase activity	GO:1990189	molecular function	13	3	0.0742	0.192	0.0349	0.757	0.0045	0.0706	0.078	0.174	0.212	0.0316	0.0385
7436	1918249	NAA40	25845	H2A histone acetyltransferase activity	GO:0043998	molecular function	13	4	0.138	0.197	0.107	0.609	0.0102	0.125	0.153	0.174	0.223	0.0909	0.126
7437	1918249	NAA40	25845	H4 histone acetyltransferase activity	GO:0010485	molecular function	13	6	0.144	0.197	0.114	0.599	0.0101	0.13	0.159	0.174	0.223	0.0978	0.133
7438	1918249	NAA40	25845	histone H2A acetylation	GO:0043968	biological process	13	4	0.157	0.197	0.13	0.579	0.00943	0.143	0.172	0.174	0.223	0.113	0.149
7439	1918249	NAA40	25845	nucleus	GO:0005634	cellular component	13	200	0.171	0.197	0.146	0.559	0.0166	0.144	0.203	0.174	0.223	0.116	0.184
7440	1918249	NAA40	25845	histone H4 acetylation	GO:0043967	biological process	13	7	0.177	0.197	0.153	0.551	0.0137	0.154	0.204	0.174	0.223	0.127	0.184
7441	1918249	NAA40	25845	nucleoplasm	GO:0005654	cellular component	13	161	0.18	0.197	0.156	0.547	0.0138	0.156	0.208	0.174	0.223	0.129	0.189
7442	1918249	NAA40	25845	cytosol	GO:0005829	cellular component	13	164	0.202	0.203	0.18	0.521	0.017	0.169	0.241	0.176	0.234	0.144	0.226
7443	1918249	NAA40	25845	centriolar satellite	GO:0034451	cellular component	13	8	0.216	0.21	0.196	0.505	0.0141	0.187	0.25	0.199	0.221	0.164	0.236
7444	1918249	NAA40	25845	protein binding	GO:0005515	molecular function	13	831	0.222	0.217	0.204	0.499	0.0107	0.199	0.249	0.201	0.235	0.179	0.233
7445	1928740	FADS3	3576	protein binding	GO:0005515	molecular function	5	831	0.0639	0.0116	0.0116	0.882	0.0275	0.0632	0.0646	0.00635	0.0212	0.00635	0.0212
7446	1341881	SYNGR3	11501	neuromuscular junction	GO:0031594	cellular component	7	8	0.107	0.146	0.0717	0.667	0.0113	0.0939	0.121	0.129	0.165	0.0589	0.0873
7447	1341881	SYNGR3	11501	substantia nigra development	GO:0021762	biological process	7	6	0.108	0.153	0.0711	0.665	0.0354	0.075	0.156	0.143	0.164	0.0392	0.129
7448	1341881	SYNGR3	11501	synaptic vesicle membrane	GO:0030672	cellular component	7	6	0.131	0.15	0.0986	0.62	0.0243	0.101	0.17	0.131	0.171	0.066	0.147
7449	1341881	SYNGR3	11501	protein binding	GO:0005515	molecular function	7	831	0.183	0.159	0.159	0.544	0.0033	0.176	0.189	0.152	0.166	0.152	0.166
7450	99687	RPL29	10331	cytoplasmic translation	GO:0002181	biological process	17	5	0.0639	0.0154	0.0031	0.963	0.00274	0.0632	0.0646	0.0142	0.0166	0.00241	0.00398
7451	99687	RPL29	10331	cytosolic large ribosomal subunit	GO:0022625	cellular component	17	4	0.0639	0.0154	0.00589	0.94	0.00744	0.0632	0.0646	0.0142	0.0166	0.00419	0.00828
7452	99687	RPL29	10331	structural constituent of ribosome	GO:0003735	molecular function	17	9	0.0639	0.019	0.0101	0.904	0.00457	0.0632	0.0646	0.0159	0.0226	0.00905	0.0112
7453	99687	RPL29	10331	RNA binding	GO:0003723	molecular function	17	82	0.0639	0.0215	0.0143	0.861	0.0171	0.0632	0.0646	0.0155	0.0297	0.0103	0.0198
7454	99687	RPL29	10331	cadherin binding	GO:0045296	molecular function	17	25	0.0664	0.0267	0.0222	0.809	0.0166	0.0642	0.0687	0.019	0.0375	0.0158	0.0313
7455	99687	RPL29	10331	membrane	GO:0016020	cellular component	17	157	0.0783	0.0397	0.0397	0.742	0.00484	0.075	0.0816	0.0361	0.0437	0.0361	0.0437
7456	2146443	XXYLT1	26639	manganese ion binding	GO:0030145	molecular function	7	5	0.138	0.233	0.102	0.607	0.0559	0.0773	0.248	0.124	0.435	0.0441	0.237
7457	2146443	XXYLT1	26639	UDP-xylosyltransferase activity	GO:0035252	molecular function	7	11	0.191	0.31	0.168	0.534	0.0137	0.165	0.22	0.225	0.427	0.14	0.201
7458	2146443	XXYLT1	26639	magnesium ion binding	GO:0000287	molecular function	7	10	0.196	0.235	0.159	0.523	0.085	0.0831	0.463	0.123	0.448	0.0502	0.503
7459	2146443	XXYLT1	26639	integral component of endoplasmic reticulum membrane	GO:0030176	cellular component	7	11	0.23	0.31	0.211	0.491	0.0258	0.177	0.299	0.225	0.427	0.152	0.293
7460	2146443	XXYLT1	26639	O-glycan processing	GO:0016266	biological process	7	10	0.422	0.416	0.416	0.335	0.0266	0.337	0.528	0.329	0.527	0.329	0.527
7461	2147529	GPR137	24300	positive regulation of TORC1 signaling	GO:1904263	biological process	6	3	0.093	0.103	0.0552	0.7	0.0245	0.0734	0.118	0.0502	0.211	0.0352	0.0864
7462	2147529	GPR137	24300	negative regulation of bone resorption	GO:0045779	biological process	6	3	0.0951	0.1	0.0534	0.698	0.0526	0.0559	0.162	0.0495	0.203	0.0212	0.135
7463	2147529	GPR137	24300	lysosomal membrane	GO:0005765	cellular component	6	22	0.0967	0.1	0.0562	0.693	0.0475	0.0599	0.156	0.0495	0.203	0.024	0.131
7464	2147529	GPR137	24300	regulation of autophagy	GO:0010506	biological process	6	10	0.12	0.103	0.0839	0.642	0.0339	0.0845	0.169	0.0502	0.211	0.0467	0.151
7465	2147529	GPR137	24300	negative regulation of osteoclast differentiation	GO:0045671	biological process	6	4	0.139	0.119	0.0912	0.614	0.0795	0.0645	0.301	0.0498	0.283	0.0231	0.36
7466	1202877	DGCR6	2846	protein binding	GO:0005515	molecular function	4	831	0.066	0.0201	0.0201	0.821	0.027	0.0627	0.0695	0.0119	0.0342	0.0119	0.0342
7467	1100500	FLOT1	3757	membrane raft assembly	GO:0001765	biological process	75	4	0.0639	0.0909	0.0102	0.901	0.0114	0.0632	0.0646	0.0825	0.1	0.00793	0.013
7468	1100500	FLOT1	3757	dopaminergic synapse	GO:0098691	cellular component	75	2	0.0639	0.0909	0.0126	0.878	0.00789	0.0632	0.0646	0.0825	0.1	0.0109	0.0146
7469	1100500	FLOT1	3757	membrane raft	GO:0045121	cellular component	75	17	0.0639	0.0909	0.0141	0.864	0.00745	0.0632	0.0646	0.0825	0.1	0.0123	0.0161
7470	1100500	FLOT1	3757	positive regulation of myoblast fusion	GO:1901741	biological process	75	4	0.0639	0.0909	0.0144	0.86	0.0067	0.0632	0.0646	0.0825	0.1	0.0128	0.0163
7471	1100500	FLOT1	3757	plasma membrane raft assembly	GO:0044854	biological process	75	4	0.0641	0.0909	0.0193	0.824	0.00926	0.0631	0.0652	0.0825	0.1	0.016	0.0234
7472	1100500	FLOT1	3757	positive regulation of NF-kappaB transcription factor activity	GO:0051092	biological process	75	5	0.0643	0.0909	0.0165	0.844	0.0222	0.0629	0.0657	0.0825	0.1	0.0107	0.0254
7473	1100500	FLOT1	3757	microtubule organizing center	GO:0005815	cellular component	75	7	0.0646	0.0909	0.0161	0.847	0.0261	0.0627	0.0666	0.0825	0.1	0.00963	0.027
7474	1100500	FLOT1	3757	dsRNA transport	GO:0033227	biological process	75	2	0.0686	0.0909	0.0254	0.792	0.0238	0.0601	0.0783	0.0825	0.1	0.0154	0.042
7475	1100500	FLOT1	3757	focal adhesion	GO:0005925	cellular component	75	30	0.0698	0.0909	0.0251	0.794	0.03	0.0583	0.0835	0.0825	0.1	0.0134	0.0472
7476	1100500	FLOT1	3757	cell-cell contact zone	GO:0044291	cellular component	75	8	0.071	0.0909	0.0297	0.775	0.022	0.0605	0.0832	0.0825	0.1	0.0187	0.047
7477	1100500	FLOT1	3757	positive regulation of endocytosis	GO:0045807	biological process	75	11	0.0713	0.0998	0.0312	0.77	0.0117	0.0657	0.0772	0.0916	0.109	0.0241	0.0403
7478	1100500	FLOT1	3757	response to endoplasmic reticulum stress	GO:0034976	biological process	75	14	0.0716	0.0953	0.0318	0.768	0.00676	0.068	0.0753	0.0948	0.0958	0.0275	0.0368
7479	1100500	FLOT1	3757	positive regulation of cell junction assembly	GO:1901890	biological process	75	8	0.0718	0.0909	0.0287	0.778	0.0305	0.0574	0.0899	0.0825	0.1	0.0153	0.054
7480	1100500	FLOT1	3757	adherens junction	GO:0005912	cellular component	75	14	0.0745	0.0909	0.0283	0.781	0.0415	0.0585	0.0947	0.0825	0.1	0.0122	0.0654
7481	1100500	FLOT1	3757	protein kinase C signaling	GO:0070528	biological process	75	3	0.075	0.104	0.0349	0.757	0.0168	0.0651	0.0863	0.0879	0.123	0.0246	0.0495
7482	1100500	FLOT1	3757	cell-cell junction	GO:0005911	cellular component	75	25	0.0776	0.0909	0.0359	0.753	0.0297	0.0621	0.097	0.0825	0.1	0.0194	0.0663
7483	1100500	FLOT1	3757	protein localization to membrane raft	GO:1903044	biological process	75	5	0.0809	0.102	0.0424	0.734	0.0108	0.0739	0.0886	0.0897	0.116	0.0343	0.0525
7484	1100500	FLOT1	3757	cellular response to exogenous dsRNA	GO:0071360	biological process	75	4	0.0842	0.107	0.0466	0.723	0.00152	0.0839	0.0845	0.0924	0.124	0.0452	0.0481
7485	1100500	FLOT1	3757	positive regulation of cell adhesion molecule production	GO:0060355	biological process	75	4	0.0862	0.111	0.0471	0.72	0.0252	0.0676	0.11	0.0908	0.135	0.0287	0.0775
7486	1100500	FLOT1	3757	early endosome	GO:0005769	cellular component	75	9	0.0864	0.114	0.0437	0.728	0.0367	0.0645	0.116	0.0937	0.138	0.0207	0.0923
7487	1100500	FLOT1	3757	positive regulation of toll-like receptor 3 signaling pathway	GO:0034141	biological process	75	4	0.0876	0.107	0.0495	0.714	0.0209	0.0712	0.108	0.0856	0.134	0.0334	0.0734
7488	1100500	FLOT1	3757	endosome	GO:0005768	cellular component	75	27	0.0879	0.112	0.0495	0.714	0.0214	0.071	0.109	0.0917	0.136	0.0325	0.0753
7489	1100500	FLOT1	3757	uropod	GO:0001931	cellular component	75	2	0.0882	0.107	0.051	0.712	0.0056	0.0843	0.0922	0.0924	0.124	0.0458	0.0567
7490	1100500	FLOT1	3757	positive regulation of protein phosphorylation	GO:0001934	biological process	75	23	0.0898	0.107	0.0522	0.709	0.0147	0.0782	0.103	0.0856	0.134	0.0393	0.0693
7491	1100500	FLOT1	3757	positive regulation of protein binding	GO:0032092	biological process	75	12	0.0993	0.116	0.063	0.684	0.0152	0.0838	0.118	0.0952	0.141	0.0478	0.0831
7492	1100500	FLOT1	3757	positive regulation of interferon-beta production	GO:0032728	biological process	75	3	0.1	0.116	0.0644	0.682	0.00853	0.0912	0.11	0.0952	0.141	0.0554	0.0747
7493	1100500	FLOT1	3757	regulation of receptor internalization	GO:0002090	biological process	75	8	0.112	0.12	0.0761	0.657	0.0255	0.0847	0.147	0.0954	0.15	0.0484	0.12
7494	1100500	FLOT1	3757	protease binding	GO:0002020	molecular function	75	12	0.113	0.12	0.0768	0.655	0.0326	0.0796	0.16	0.0943	0.152	0.0434	0.136
7495	1100500	FLOT1	3757	extracellular exosome	GO:0070062	cellular component	75	162	0.114	0.121	0.0795	0.653	0.0114	0.1	0.129	0.104	0.141	0.0655	0.0966
7496	1100500	FLOT1	3757	protein localization to plasma membrane	GO:0072659	biological process	75	14	0.114	0.122	0.0757	0.655	0.0407	0.0759	0.171	0.0955	0.156	0.0364	0.157
7497	1100500	FLOT1	3757	lysosomal membrane	GO:0005765	cellular component	75	22	0.118	0.122	0.0846	0.644	0.0131	0.102	0.137	0.103	0.145	0.0679	0.105
7498	1100500	FLOT1	3757	basolateral plasma membrane	GO:0016323	cellular component	75	12	0.12	0.131	0.0866	0.641	0.0105	0.108	0.134	0.12	0.143	0.0725	0.103
7499	1100500	FLOT1	3757	lamellipodium	GO:0030027	cellular component	75	11	0.12	0.126	0.0868	0.64	0.00583	0.112	0.129	0.112	0.142	0.0787	0.0958
7500	1100500	FLOT1	3757	positive regulation of cytokine production	GO:0001819	biological process	75	58	0.121	0.13	0.0874	0.639	0.012	0.107	0.136	0.121	0.14	0.0715	0.107
7501	1100500	FLOT1	3757	regulation of neurotransmitter uptake	GO:0051580	biological process	75	9	0.124	0.131	0.0902	0.634	0.0169	0.104	0.147	0.12	0.143	0.0679	0.12
7502	1100500	FLOT1	3757	cortical actin cytoskeleton	GO:0030864	cellular component	75	6	0.125	0.131	0.0924	0.631	0.0157	0.106	0.147	0.127	0.136	0.071	0.12
7503	1100500	FLOT1	3757	cytoplasmic vesicle	GO:0031410	cellular component	75	47	0.128	0.125	0.0946	0.626	0.0281	0.0946	0.172	0.0962	0.163	0.0592	0.151
7504	1100500	FLOT1	3757	membrane	GO:0016020	cellular component	75	157	0.135	0.134	0.104	0.614	0.00754	0.124	0.147	0.124	0.146	0.0922	0.117
7505	1100500	FLOT1	3757	extracellular matrix disassembly	GO:0022617	biological process	75	8	0.136	0.13	0.104	0.61	0.0357	0.0932	0.2	0.0951	0.179	0.0581	0.186
7506	1100500	FLOT1	3757	plasma membrane	GO:0005886	cellular component	75	175	0.143	0.136	0.113	0.601	0.00557	0.135	0.152	0.125	0.147	0.104	0.123
7507	1100500	FLOT1	3757	COP9 signalosome	GO:0008180	cellular component	75	7	0.152	0.143	0.124	0.586	0.0065	0.141	0.163	0.129	0.16	0.113	0.137
7508	1100500	FLOT1	3757	positive regulation of heterotypic cell-cell adhesion	GO:0034116	biological process	75	3	0.152	0.145	0.125	0.585	0.0137	0.131	0.177	0.127	0.165	0.102	0.153
7509	1100500	FLOT1	3757	positive regulation of cell-cell adhesion mediated by cadherin	GO:2000049	biological process	75	4	0.153	0.145	0.126	0.584	0.0136	0.132	0.178	0.127	0.165	0.103	0.154
7510	1100500	FLOT1	3757	flotillin complex	GO:0016600	cellular component	75	2	0.155	0.153	0.126	0.582	0.0267	0.117	0.205	0.123	0.19	0.0834	0.189
7511	1100500	FLOT1	3757	protein stabilization	GO:0050821	biological process	75	11	0.181	0.169	0.155	0.547	0.0304	0.132	0.248	0.125	0.229	0.101	0.238
7512	1100500	FLOT1	3757	positive regulation of skeletal muscle tissue development	GO:0048643	biological process	75	7	0.185	0.173	0.162	0.541	0.00832	0.17	0.202	0.157	0.191	0.145	0.181
7513	1100500	FLOT1	3757	protein binding	GO:0005515	molecular function	75	831	0.21	0.194	0.19	0.512	0.00562	0.198	0.223	0.183	0.206	0.177	0.204
7514	1100500	FLOT1	3757	centriolar satellite	GO:0034451	cellular component	75	8	0.243	0.229	0.226	0.478	0.0223	0.193	0.306	0.179	0.294	0.171	0.298
7515	3609653	NCKAP5L	29321	microtubule plus-end	GO:0035371	cellular component	7	3	0.0639	0.0226	0.00981	0.899	0.017	0.0632	0.0646	0.0197	0.026	0.00608	0.0158
7516	3609653	NCKAP5L	29321	microtubule bundle formation	GO:0001578	biological process	7	6	0.0639	0.0226	0.0105	0.899	0.0104	0.0632	0.0646	0.0197	0.026	0.00818	0.0134
7517	3609653	NCKAP5L	29321	centrosome	GO:0005813	cellular component	7	32	0.0642	0.0252	0.0183	0.83	0.0107	0.0641	0.0643	0.0217	0.0293	0.0148	0.0228
7518	3609653	NCKAP5L	29321	microtubule depolymerization	GO:0007019	biological process	7	9	0.0643	0.025	0.0174	0.837	0.0155	0.063	0.0657	0.0209	0.03	0.0128	0.0237
7519	3609653	NCKAP5L	29321	protein binding	GO:0005515	molecular function	7	831	0.139	0.109	0.109	0.606	0.0106	0.124	0.156	0.0924	0.128	0.0924	0.128
7520	102695	PTPRF	9670	synaptic membrane adhesion	GO:0099560	biological process	32	3	0.0639	0.0269	0.00746	0.926	0.00902	0.0632	0.0646	0.0236	0.0306	0.00514	0.0108
7521	102695	PTPRF	9670	peptidyl-tyrosine dephosphorylation	GO:0035335	biological process	32	5	0.0639	0.0269	0.00928	0.911	0.00753	0.0632	0.0646	0.0236	0.0306	0.00761	0.0113
7522	102695	PTPRF	9670	cell adhesion molecule binding	GO:0050839	molecular function	32	6	0.0639	0.0279	0.0116	0.887	0.0125	0.0632	0.0646	0.0229	0.0339	0.00892	0.015
7523	102695	PTPRF	9670	protein tyrosine phosphatase activity	GO:0004725	molecular function	32	13	0.0639	0.0313	0.0163	0.844	0.0091	0.0632	0.0646	0.0248	0.0395	0.0138	0.0193
7524	102695	PTPRF	9670	extracellular exosome	GO:0070062	cellular component	32	162	0.0666	0.0354	0.025	0.795	0.00483	0.065	0.0682	0.0298	0.0421	0.0225	0.0278
7525	102695	PTPRF	9670	protein dephosphorylation	GO:0006470	biological process	32	18	0.0717	0.0357	0.0261	0.79	0.0355	0.0575	0.0894	0.0229	0.0554	0.0125	0.0542
7526	102695	PTPRF	9670	cell migration	GO:0016477	biological process	32	50	0.077	0.0434	0.038	0.747	0.0125	0.0692	0.0856	0.0334	0.0564	0.0293	0.0494
7527	102695	PTPRF	9670	negative regulation of receptor binding	GO:1900121	biological process	32	10	0.0948	0.0612	0.0573	0.696	0.0229	0.075	0.12	0.0448	0.0834	0.0373	0.0879
7528	2385336	STK32C	21332	intracellular signal transduction	GO:0035556	biological process	5	41	0.0646	0.0348	0.0205	0.817	0.011	0.0642	0.065	0.021	0.0578	0.0163	0.0257
7529	2385336	STK32C	21332	peptidyl-serine phosphorylation	GO:0018105	biological process	5	14	0.0663	0.0348	0.0225	0.807	0.0189	0.0621	0.0708	0.021	0.0578	0.0152	0.0335
7530	2385336	STK32C	21332	protein serine/threonine kinase activity	GO:0004674	molecular function	5	43	0.0696	0.0348	0.026	0.791	0.0244	0.0624	0.0777	0.021	0.0578	0.0155	0.0435
7531	2385336	STK32C	21332	protein binding	GO:0005515	molecular function	5	831	0.213	0.191	0.191	0.509	0.0278	0.16	0.282	0.136	0.27	0.136	0.27
7532	103020	SYN2	11495	neurotransmitter secretion	GO:0007269	biological process	6	24	0.118	0.125	0.0835	0.645	0.024	0.0913	0.152	0.119	0.131	0.0562	0.124
7533	103020	SYN2	11495	synaptic vesicle membrane	GO:0030672	cellular component	6	6	0.152	0.125	0.125	0.586	0.00328	0.147	0.158	0.119	0.131	0.119	0.131
7534	2136853	FAM20C	22140	extracellular space	GO:0005615	cellular component	19	54	0.0759	0.109	0.0335	0.76	0.0334	0.0579	0.0994	0.0853	0.14	0.017	0.066
7535	2136853	FAM20C	22140	Golgi apparatus	GO:0005794	cellular component	19	55	0.0817	0.109	0.0429	0.732	0.0179	0.069	0.0967	0.0853	0.14	0.0298	0.0617
7536	2136853	FAM20C	22140	extracellular exosome	GO:0070062	cellular component	19	162	0.0941	0.109	0.057	0.697	0.0168	0.0799	0.111	0.0853	0.14	0.0414	0.0783
7537	2136853	FAM20C	22140	manganese ion binding	GO:0030145	molecular function	19	5	0.0962	0.117	0.0487	0.711	0.0534	0.0648	0.143	0.0832	0.165	0.0169	0.14
7538	2136853	FAM20C	22140	enamel mineralization	GO:0070166	biological process	19	2	0.11	0.139	0.048	0.698	0.104	0.0468	0.259	0.0624	0.308	0.00813	0.283
7539	2136853	FAM20C	22140	protein binding	GO:0005515	molecular function	19	831	0.124	0.143	0.0881	0.634	0.0381	0.0834	0.183	0.112	0.181	0.0483	0.161
7540	2136853	FAM20C	22140	protein serine/threonine kinase activity	GO:0004674	molecular function	19	43	0.149	0.182	0.105	0.587	0.0944	0.0572	0.387	0.0677	0.49	0.0292	0.379
7541	2136853	FAM20C	22140	protein phosphorylation	GO:0006468	biological process	19	36	0.18	0.197	0.136	0.538	0.108	0.0623	0.521	0.074	0.524	0.0338	0.55
7542	2136853	FAM20C	22140	biomineral tissue development	GO:0031214	biological process	19	8	0.185	0.196	0.151	0.538	0.072	0.0887	0.385	0.084	0.455	0.0581	0.394
7543	2136853	FAM20C	22140	phosphotransferase activity, alcohol group as acceptor	GO:0016773	molecular function	19	129	0.631	0.642	0.629	0.198	0.0495	0.463	0.859	0.487	0.846	0.459	0.86
7544	107490	PDCD4	8763	negative regulation of transcription, DNA-templated	GO:0045892	biological process	23	44	0.0657	0.119	0.0206	0.818	0.0221	0.0625	0.069	0.105	0.134	0.0132	0.0322
7545	107490	PDCD4	8763	positive regulation of vascular associated smooth muscle cell apoptotic process	GO:1905461	biological process	23	3	0.0823	0.119	0.0339	0.76	0.0499	0.0641	0.106	0.105	0.134	0.0125	0.0921
7546	107490	PDCD4	8763	negative regulation of vascular associated smooth muscle cell proliferation	GO:1904706	biological process	23	3	0.0843	0.119	0.0448	0.726	0.0267	0.0657	0.108	0.105	0.134	0.0269	0.0748
7547	107490	PDCD4	8763	positive regulation of endothelial cell apoptotic process	GO:2000353	biological process	23	4	0.0881	0.119	0.0507	0.712	0.00752	0.0821	0.0946	0.105	0.134	0.0437	0.0588
7548	107490	PDCD4	8763	nucleus	GO:0005634	cellular component	23	200	0.102	0.119	0.0663	0.677	0.016	0.0876	0.119	0.105	0.134	0.05	0.0879
7549	107490	PDCD4	8763	positive regulation of NIK/NF-kappaB signaling	GO:1901224	biological process	23	3	0.108	0.12	0.0724	0.665	0.0193	0.0876	0.132	0.107	0.134	0.0516	0.101
7550	107490	PDCD4	8763	protein binding	GO:0005515	molecular function	23	831	0.108	0.119	0.0731	0.664	0.0151	0.0932	0.126	0.105	0.134	0.0564	0.0946
7551	107490	PDCD4	8763	BMP signaling pathway	GO:0030509	biological process	23	21	0.118	0.12	0.0786	0.648	0.0463	0.0741	0.187	0.104	0.138	0.0343	0.18
7552	107490	PDCD4	8763	negative regulation of myofibroblast differentiation	GO:1904761	biological process	23	3	0.128	0.12	0.096	0.625	0.00963	0.114	0.143	0.107	0.134	0.0818	0.113
7553	107490	PDCD4	8763	cytosol	GO:0005829	cellular component	23	164	0.129	0.119	0.097	0.624	0.00845	0.118	0.141	0.105	0.134	0.0843	0.112
7554	107490	PDCD4	8763	cytoplasm	GO:0005737	cellular component	23	202	0.129	0.119	0.0972	0.624	0.0105	0.115	0.144	0.105	0.134	0.0817	0.116
7555	107490	PDCD4	8763	cell aging	GO:0007569	biological process	23	5	0.131	0.131	0.096	0.621	0.0403	0.0859	0.199	0.0954	0.179	0.0519	0.178
7556	107490	PDCD4	8763	negative regulation of vascular associated smooth muscle cell differentiation	GO:1905064	biological process	23	6	0.144	0.123	0.115	0.599	0.00475	0.138	0.151	0.112	0.136	0.107	0.124
7557	1328355	WFS1	12762	positive regulation of calcium ion transport	GO:0051928	biological process	28	8	0.101	0.311	0.0647	0.68	0.0183	0.0839	0.121	0.234	0.414	0.0464	0.0902
7558	1328355	WFS1	12762	negative regulation of ATF6-mediated unfolded protein response	GO:1903892	biological process	28	4	0.102	0.311	0.06	0.682	0.0574	0.0565	0.183	0.234	0.414	0.0224	0.161
7559	1328355	WFS1	12762	response to endoplasmic reticulum stress	GO:0034976	biological process	28	14	0.107	0.311	0.0715	0.667	0.0199	0.0862	0.132	0.234	0.414	0.0507	0.101
7560	1328355	WFS1	12762	negative regulation of neuron apoptotic process	GO:0043524	biological process	28	16	0.118	0.311	0.0799	0.646	0.0483	0.0707	0.195	0.234	0.414	0.037	0.172
7561	1328355	WFS1	12762	negative regulation of programmed cell death	GO:0043069	biological process	28	12	0.131	0.311	0.0971	0.619	0.0412	0.085	0.203	0.234	0.414	0.0486	0.194
7562	1328355	WFS1	12762	positive regulation of protein metabolic process	GO:0051247	biological process	28	18	0.138	0.315	0.105	0.61	0.0345	0.0962	0.197	0.242	0.411	0.0603	0.181
7563	1328355	WFS1	12762	nervous system process	GO:0050877	biological process	28	19	0.146	0.315	0.117	0.595	0.014	0.126	0.17	0.242	0.411	0.0945	0.145
7564	1328355	WFS1	12762	negative regulation of DNA-binding transcription factor activity	GO:0043433	biological process	28	6	0.147	0.315	0.114	0.595	0.0402	0.0968	0.223	0.242	0.411	0.0606	0.214
7565	1328355	WFS1	12762	endoplasmic reticulum unfolded protein response	GO:0030968	biological process	28	8	0.152	0.311	0.116	0.585	0.0632	0.0783	0.295	0.234	0.414	0.0453	0.297
7566	1328355	WFS1	12762	negative regulation of transcription by RNA polymerase II	GO:0000122	biological process	28	57	0.158	0.315	0.13	0.578	0.0149	0.135	0.185	0.242	0.411	0.105	0.162
7567	1328355	WFS1	12762	positive regulation of protein ubiquitination	GO:0031398	biological process	28	10	0.169	0.315	0.143	0.562	0.0155	0.143	0.199	0.242	0.411	0.114	0.179
7568	1328355	WFS1	12762	protein stabilization	GO:0050821	biological process	28	11	0.197	0.337	0.17	0.526	0.0486	0.12	0.325	0.276	0.41	0.0889	0.325
7569	1328355	WFS1	12762	ubiquitin protein ligase binding	GO:0031625	molecular function	28	24	0.209	0.339	0.189	0.513	0.012	0.185	0.238	0.279	0.411	0.162	0.221
7570	1328355	WFS1	12762	sensory perception of sound	GO:0007605	biological process	28	3	0.22	0.333	0.199	0.5	0.0326	0.157	0.308	0.257	0.432	0.132	0.301
7571	1328355	WFS1	12762	ATPase binding	GO:0051117	molecular function	28	11	0.231	0.341	0.211	0.49	0.0284	0.173	0.308	0.282	0.412	0.149	0.299
7572	1328355	WFS1	12762	visual perception	GO:0007601	biological process	28	4	0.265	0.41	0.226	0.446	0.0999	0.0976	0.72	0.251	0.668	0.0625	0.821
7573	1328355	WFS1	12762	protein binding	GO:0005515	molecular function	28	831	0.281	0.371	0.268	0.443	0.0072	0.261	0.302	0.327	0.421	0.248	0.291
7574	1328355	WFS1	12762	glucose homeostasis	GO:0042593	biological process	28	6	0.322	0.434	0.305	0.399	0.0726	0.172	0.603	0.3	0.63	0.155	0.601
7575	1328355	WFS1	12762	negative regulation of type B pancreatic cell apoptotic process	GO:2000675	biological process	28	3	0.323	0.407	0.311	0.404	0.045	0.215	0.485	0.299	0.555	0.201	0.481
7576	1328355	WFS1	12762	renal water homeostasis	GO:0003091	biological process	28	3	0.325	0.394	0.316	0.407	0.00974	0.297	0.357	0.334	0.465	0.286	0.349
7577	1328355	WFS1	12762	calcium ion homeostasis	GO:0055074	biological process	28	4	0.329	0.414	0.319	0.402	0.0302	0.25	0.434	0.311	0.55	0.237	0.43
7578	1328355	WFS1	12762	integral component of endoplasmic reticulum membrane	GO:0030176	cellular component	28	11	0.386	0.432	0.378	0.358	0.0405	0.274	0.543	0.316	0.59	0.264	0.541
7579	1328355	WFS1	12762	endoplasmic reticulum calcium ion homeostasis	GO:0032469	biological process	28	5	0.398	0.46	0.39	0.349	0.0416	0.274	0.578	0.326	0.65	0.261	0.582
7580	1328355	WFS1	12762	ubiquitin-dependent ERAD pathway	GO:0030433	biological process	28	6	0.443	0.498	0.433	0.312	0.0666	0.249	0.788	0.326	0.76	0.233	0.802
7581	1328355	WFS1	12762	kidney development	GO:0001822	biological process	28	6	0.619	0.617	0.617	0.216	0.00651	0.593	0.645	0.591	0.644	0.591	0.644
7582	102504	MT-CO1	7419	mitochondrial respiratory chain complex IV	GO:0005751	cellular component	11	3	0.0639	0.0168	0.00288	0.961	0.0106	0.0632	0.0646	0.0126	0.0224	0.00122	0.00683
7583	102504	MT-CO1	7419	respiratory chain complex IV	GO:0045277	cellular component	11	6	0.0639	0.0168	0.00443	0.949	0.0111	0.0632	0.0646	0.0126	0.0224	0.00238	0.00822
7584	102504	MT-CO1	7419	electron transport coupled proton transport	GO:0015990	biological process	11	4	0.0639	0.0185	0.0104	0.899	0.0118	0.0632	0.0646	0.015	0.0227	0.00778	0.0139
7585	102504	MT-CO1	7419	mitochondrial electron transport, cytochrome c to oxygen	GO:0006123	biological process	11	3	0.0639	0.019	0.00988	0.903	0.0129	0.0632	0.0646	0.0156	0.0233	0.00713	0.0137
7586	102504	MT-CO1	7419	respiratory electron transport chain	GO:0022904	biological process	11	11	0.0639	0.0202	0.0123	0.881	0.013	0.0632	0.0646	0.0159	0.0257	0.00952	0.0158
7587	102504	MT-CO1	7419	cytochrome-c oxidase activity	GO:0004129	molecular function	11	5	0.0641	0.0223	0.0173	0.838	0.0178	0.0639	0.0644	0.0157	0.0316	0.0124	0.0243
7588	102504	MT-CO1	7419	mitochondrial respiratory chain complex III	GO:0005750	cellular component	11	4	0.0642	0.0201	0.0118	0.882	0.0309	0.0631	0.0653	0.014	0.0289	0.00624	0.0224
7589	102504	MT-CO1	7419	aerobic respiration	GO:0009060	biological process	11	15	0.0652	0.023	0.0204	0.818	0.0147	0.0631	0.0673	0.0171	0.0311	0.0151	0.0275
7590	102504	MT-CO1	7419	protein binding	GO:0005515	molecular function	11	831	0.154	0.126	0.126	0.583	0.0153	0.13	0.181	0.1	0.158	0.1	0.158
7591	1914276	THAP4	23187	heme binding	GO:0020037	molecular function	9	6	0.157	0.305	0.13	0.579	0.00654	0.146	0.168	0.267	0.348	0.118	0.143
7592	1914276	THAP4	23187	peroxynitrite isomerase activity	GO:0062213	molecular function	9	2	0.189	0.305	0.163	0.536	0.0343	0.133	0.269	0.267	0.348	0.103	0.26
7593	1914276	THAP4	23187	nitrate metabolic process	GO:0042126	biological process	9	5	0.196	0.305	0.171	0.527	0.038	0.133	0.29	0.267	0.348	0.104	0.282
7594	1914276	THAP4	23187	tyrosine metabolic process	GO:0006570	biological process	9	10	0.217	0.305	0.197	0.504	0.0242	0.169	0.278	0.267	0.348	0.145	0.266
7595	1914276	THAP4	23187	identical protein binding	GO:0042802	molecular function	9	79	0.282	0.313	0.269	0.442	0.00968	0.257	0.309	0.267	0.367	0.242	0.299
7596	1914276	THAP4	23187	protein binding	GO:0005515	molecular function	9	831	0.305	0.313	0.293	0.423	0.0124	0.271	0.343	0.267	0.367	0.257	0.334
7597	1914276	THAP4	23187	nitric oxide binding	GO:0070026	molecular function	9	3	0.335	0.332	0.324	0.398	0.0265	0.262	0.428	0.265	0.417	0.247	0.426
7598	1921272	GLYR1	24434	DNA binding	GO:0003677	molecular function	27	31	0.0639	0.0177	0.00804	0.924	0.00459	0.0632	0.0646	0.0159	0.0197	0.00697	0.00927
7599	1921272	GLYR1	24434	chromatin binding	GO:0003682	molecular function	27	13	0.0639	0.0177	0.0082	0.921	0.00842	0.0632	0.0646	0.0159	0.0197	0.00636	0.0106
7600	1921272	GLYR1	24434	methylated histone binding	GO:0035064	molecular function	27	8	0.0639	0.0177	0.00969	0.908	0.00362	0.0632	0.0646	0.0159	0.0197	0.00891	0.0105
7601	1921272	GLYR1	24434	histone binding	GO:0042393	molecular function	27	12	0.0639	0.0177	0.00909	0.907	0.0186	0.0632	0.0646	0.0159	0.0197	0.00563	0.0147
7602	1921272	GLYR1	24434	nucleoplasm	GO:0005654	cellular component	27	161	0.0639	0.0177	0.00994	0.905	0.00256	0.0632	0.0646	0.0159	0.0197	0.00934	0.0106
7603	1921272	GLYR1	24434	cytosol	GO:0005829	cellular component	27	164	0.0639	0.0177	0.0123	0.881	0.00633	0.0632	0.0646	0.0159	0.0197	0.0109	0.0138
7604	1921272	GLYR1	24434	protein binding	GO:0005515	molecular function	27	831	0.0639	0.0177	0.0141	0.863	0.00499	0.0632	0.0646	0.0159	0.0197	0.0129	0.0155
7605	1921272	GLYR1	24434	positive regulation of transcription by RNA polymerase II	GO:0045944	biological process	27	70	0.0639	0.0181	0.0132	0.872	0.0182	0.0632	0.0646	0.0157	0.0209	0.00934	0.0187
7606	1921272	GLYR1	24434	nucleosome binding	GO:0031491	molecular function	27	6	0.0639	0.0184	0.0167	0.841	0.00395	0.0632	0.0646	0.0177	0.0192	0.0155	0.018
7607	1921272	GLYR1	24434	nucleosome	GO:0000786	cellular component	27	6	0.0639	0.0185	0.015	0.856	0.0176	0.0633	0.0646	0.0159	0.0215	0.0108	0.021
7608	1921272	GLYR1	24434	positive regulation of histone acetylation	GO:0035066	biological process	27	12	0.0643	0.0189	0.0156	0.851	0.0216	0.063	0.0656	0.0151	0.0236	0.0103	0.0237
7609	97298	SEPTIN2	7729	cilium assembly	GO:0060271	biological process	24	10	0.0864	0.426	0.0491	0.717	0.0046	0.0822	0.0909	0.358	0.508	0.0449	0.0537
7610	97298	SEPTIN2	7729	actin cytoskeleton	GO:0015629	cellular component	24	18	0.107	0.426	0.0715	0.667	0.0103	0.0951	0.12	0.358	0.508	0.0599	0.0854
7611	97298	SEPTIN2	7729	microtubule cytoskeleton	GO:0015630	cellular component	24	9	0.114	0.426	0.0798	0.652	0.0128	0.101	0.13	0.358	0.508	0.0642	0.0992
7612	97298	SEPTIN2	7729	non-motile cilium	GO:0097730	cellular component	24	6	0.146	0.426	0.117	0.596	0.00604	0.138	0.155	0.358	0.508	0.106	0.128
7613	97298	SEPTIN2	7729	cadherin binding	GO:0045296	molecular function	24	25	0.148	0.426	0.118	0.593	0.0142	0.127	0.171	0.358	0.508	0.0952	0.147
7614	97298	SEPTIN2	7729	GTPase activity	GO:0003924	molecular function	24	12	0.154	0.426	0.126	0.584	0.0141	0.132	0.179	0.358	0.508	0.103	0.154
7615	97298	SEPTIN2	7729	photoreceptor connecting cilium	GO:0032391	cellular component	24	2	0.155	0.426	0.126	0.582	0.0214	0.124	0.193	0.358	0.508	0.0911	0.174
7616	97298	SEPTIN2	7729	cellular protein localization	GO:0034613	biological process	24	27	0.175	0.426	0.149	0.555	0.0241	0.136	0.225	0.358	0.508	0.105	0.21
7617	97298	SEPTIN2	7729	septin complex	GO:0031105	cellular component	24	5	0.203	0.437	0.181	0.52	0.0179	0.168	0.245	0.379	0.503	0.144	0.229
7618	97298	SEPTIN2	7729	extracellular exosome	GO:0070062	cellular component	24	162	0.218	0.448	0.199	0.503	0.0107	0.195	0.244	0.398	0.503	0.174	0.227
7619	97298	SEPTIN2	7729	synaptic vesicle	GO:0008021	cellular component	24	9	0.234	0.448	0.217	0.487	0.0104	0.21	0.26	0.398	0.503	0.191	0.246
7620	97298	SEPTIN2	7729	cytoskeleton-dependent cytokinesis	GO:0061640	biological process	24	5	0.266	0.475	0.252	0.456	0.0137	0.231	0.306	0.419	0.539	0.215	0.295
7621	97298	SEPTIN2	7729	plasma membrane	GO:0005886	cellular component	24	175	0.278	0.478	0.265	0.446	0.0118	0.246	0.313	0.422	0.541	0.232	0.303
7622	97298	SEPTIN2	7729	molecular adaptor activity	GO:0060090	molecular function	24	12	0.302	0.482	0.29	0.425	0.0168	0.257	0.354	0.42	0.553	0.243	0.346
7623	97298	SEPTIN2	7729	regulation of exocytosis	GO:0017157	biological process	24	10	0.32	0.498	0.31	0.411	0.0093	0.292	0.35	0.433	0.571	0.281	0.342
7624	97298	SEPTIN2	7729	cytoplasm	GO:0005737	cellular component	24	202	0.386	0.507	0.379	0.361	0.0156	0.336	0.442	0.434	0.592	0.329	0.438
7625	97298	SEPTIN2	7729	protein binding	GO:0005515	molecular function	24	831	0.387	0.507	0.381	0.36	0.0147	0.34	0.441	0.434	0.592	0.332	0.436
7626	97298	SEPTIN2	7729	nucleoplasm	GO:0005654	cellular component	24	161	0.435	0.507	0.43	0.328	0.00924	0.402	0.471	0.434	0.592	0.397	0.467
7627	97298	SEPTIN2	7729	cell division site	GO:0032153	cellular component	24	3	0.448	0.507	0.443	0.318	0.0282	0.354	0.566	0.434	0.592	0.347	0.565
7628	97298	SEPTIN2	7729	nucleus	GO:0005634	cellular component	24	200	0.46	0.507	0.456	0.312	0.0127	0.414	0.51	0.434	0.592	0.41	0.507
7629	97298	SEPTIN2	7729	sperm annulus	GO:0097227	cellular component	24	2	0.475	0.507	0.471	0.3	0.0266	0.383	0.589	0.434	0.592	0.378	0.589
7630	97298	SEPTIN2	7729	axoneme	GO:0005930	cellular component	24	2	0.481	0.507	0.477	0.297	0.0232	0.399	0.579	0.434	0.592	0.395	0.578
7631	97298	SEPTIN2	7729	septin ring	GO:0005940	cellular component	24	10	0.495	0.512	0.492	0.288	0.0244	0.407	0.603	0.435	0.602	0.402	0.602
7632	97298	SEPTIN2	7729	intercellular bridge	GO:0045171	cellular component	24	8	0.522	0.527	0.52	0.273	0.0112	0.48	0.568	0.486	0.572	0.477	0.566
7633	1920939	BLOC1S2	20984	gamma-tubulin binding	GO:0043015	molecular function	12	5	0.0639	0.036	0.00937	0.91	0.00971	0.0632	0.0646	0.0221	0.0586	0.00741	0.0118
7634	1920939	BLOC1S2	20984	BORC complex	GO:0099078	cellular component	12	3	0.0639	0.036	0.00969	0.907	0.00628	0.0632	0.0646	0.0221	0.0586	0.00826	0.0114
7635	1920939	BLOC1S2	20984	lysosome localization	GO:0032418	biological process	12	5	0.0639	0.0388	0.0187	0.827	0.00413	0.0632	0.0646	0.0234	0.0644	0.0171	0.0204
7636	1920939	BLOC1S2	20984	gamma-tubulin complex	GO:0000930	cellular component	12	6	0.0648	0.0371	0.0127	0.871	0.0351	0.0626	0.067	0.0214	0.0642	0.00585	0.0274
7637	1920939	BLOC1S2	20984	endosomal transport	GO:0016197	biological process	12	12	0.0668	0.0395	0.0186	0.832	0.0308	0.0608	0.0733	0.0228	0.0683	0.00994	0.0347
7638	1920939	BLOC1S2	20984	BLOC-1 complex	GO:0031083	cellular component	12	2	0.0779	0.0533	0.0325	0.763	0.0432	0.0574	0.106	0.0233	0.122	0.0137	0.0774
7639	1920939	BLOC1S2	20984	mitochondrial outer membrane permeabilization	GO:0097345	biological process	12	2	0.0897	0.0551	0.0367	0.74	0.0769	0.0464	0.173	0.0181	0.168	0.009	0.15
7640	1920939	BLOC1S2	20984	mitochondrion	GO:0005739	cellular component	12	93	0.0976	0.0734	0.0608	0.688	0.0189	0.0812	0.117	0.0446	0.121	0.0433	0.0853
7641	1920939	BLOC1S2	20984	extrinsic apoptotic signaling pathway via death domain receptors	GO:0008625	biological process	12	4	0.112	0.0801	0.069	0.659	0.0696	0.0552	0.229	0.0303	0.212	0.0226	0.211
7642	1920939	BLOC1S2	20984	protein binding	GO:0005515	molecular function	12	831	0.175	0.156	0.151	0.554	0.00231	0.171	0.18	0.142	0.172	0.146	0.156
7643	3645090	NHSL2	33737	protein binding	GO:0005515	molecular function	4	831	0.0888	0.0806	0.0508	0.711	0.0204	0.0728	0.108	0.0436	0.149	0.0345	0.0748
7644	3645090	NHSL2	33737	cell differentiation	GO:0030154	biological process	4	93	0.117	0.0907	0.072	0.654	0.0638	0.063	0.216	0.044	0.187	0.0231	0.225
7645	1346042	MGLL	17038	lipase activity	GO:0016298	molecular function	13	7	0.0639	0.0524	0.00894	0.914	0.00929	0.0632	0.0646	0.0371	0.0741	0.007	0.0114
7646	1346042	MGLL	17038	acylglycerol lipase activity	GO:0047372	molecular function	13	6	0.0641	0.0524	0.015	0.856	0.0181	0.0631	0.0651	0.0371	0.0741	0.0106	0.0212
7647	1346042	MGLL	17038	acylglycerol catabolic process	GO:0046464	biological process	13	8	0.0665	0.0541	0.0232	0.803	0.0155	0.0616	0.0718	0.0389	0.0753	0.0167	0.0323
7648	1346042	MGLL	17038	membrane	GO:0016020	cellular component	13	157	0.0866	0.0835	0.049	0.717	0.0136	0.0767	0.0979	0.0666	0.105	0.0376	0.0637
7649	1346042	MGLL	17038	protein homodimerization activity	GO:0042803	molecular function	13	34	0.0982	0.0854	0.0622	0.686	0.0096	0.0897	0.107	0.0701	0.104	0.0522	0.074
7650	1346042	MGLL	17038	protein binding	GO:0005515	molecular function	13	831	0.113	0.0873	0.0787	0.653	0.0186	0.0938	0.137	0.0694	0.11	0.0574	0.108
7651	1346042	MGLL	17038	nucleoplasm	GO:0005654	cellular component	13	161	0.124	0.091	0.0908	0.634	0.0106	0.111	0.137	0.0759	0.109	0.076	0.108
7652	88930	REEP3	23711	microtubule binding	GO:0008017	molecular function	12	14	0.0888	0.224	0.05	0.712	0.0297	0.0661	0.119	0.149	0.336	0.0285	0.0876
7653	88930	REEP3	23711	endoplasmic reticulum tubular network organization	GO:0071786	biological process	12	5	0.115	0.224	0.0773	0.651	0.0449	0.0737	0.18	0.149	0.336	0.0346	0.173
7654	88930	REEP3	23711	cytoplasmic microtubule	GO:0005881	cellular component	12	9	0.155	0.252	0.128	0.581	0.0144	0.133	0.181	0.201	0.315	0.103	0.158
7655	88930	REEP3	23711	membrane	GO:0016020	cellular component	12	157	0.171	0.256	0.145	0.56	0.0132	0.15	0.195	0.198	0.331	0.121	0.175
7656	88930	REEP3	23711	endoplasmic reticulum tubular network	GO:0071782	cellular component	12	3	0.184	0.256	0.155	0.542	0.0508	0.109	0.309	0.198	0.331	0.0788	0.303
7657	88930	REEP3	23711	endoplasmic reticulum membrane	GO:0005789	cellular component	12	22	0.189	0.256	0.162	0.537	0.0384	0.127	0.28	0.198	0.331	0.0962	0.273
7658	88930	REEP3	23711	protein binding	GO:0005515	molecular function	12	831	0.247	0.256	0.23	0.474	0.0219	0.198	0.308	0.198	0.331	0.178	0.298
7659	88930	REEP3	23711	nuclear envelope organization	GO:0006998	biological process	12	5	0.256	0.256	0.239	0.465	0.0289	0.193	0.34	0.198	0.331	0.173	0.332
7660	88930	REEP3	23711	mitotic nuclear envelope reassembly	GO:0007084	biological process	12	3	0.26	0.256	0.245	0.461	0.0207	0.212	0.319	0.198	0.331	0.194	0.31
7661	3042141	TRAF7	20456	regulation of ERK1 and ERK2 cascade	GO:0070372	biological process	21	4	0.0639	0.0384	0.0039	0.951	0.0121	0.0632	0.0646	0.023	0.0641	0.00172	0.00889
7662	3042141	TRAF7	20456	positive regulation of MAPK cascade	GO:0043410	biological process	21	20	0.0639	0.0434	0.00882	0.911	0.0153	0.0632	0.0646	0.0294	0.064	0.0057	0.0137
7663	3042141	TRAF7	20456	activation of MAPKKK activity	GO:0000185	biological process	21	6	0.0639	0.0434	0.0109	0.891	0.0248	0.0632	0.0646	0.0294	0.064	0.00653	0.0181
7664	3042141	TRAF7	20456	positive regulation of apoptotic signaling pathway	GO:2001235	biological process	21	7	0.0639	0.0489	0.0156	0.851	0.0137	0.0632	0.0646	0.033	0.0724	0.012	0.0202
7665	3042141	TRAF7	20456	ubiquitin-protein transferase activity	GO:0004842	molecular function	21	14	0.0686	0.0563	0.0272	0.785	0.0164	0.0616	0.0764	0.0311	0.102	0.0191	0.0387
7666	3042141	TRAF7	20456	protein ubiquitination	GO:0016567	biological process	21	19	0.0731	0.058	0.0315	0.769	0.0228	0.0633	0.0844	0.0319	0.105	0.0194	0.0511
7667	3042141	TRAF7	20456	ubiquitin ligase complex	GO:0000151	cellular component	21	15	0.0738	0.0566	0.0274	0.786	0.0423	0.06	0.0908	0.031	0.103	0.0117	0.064
7668	3042141	TRAF7	20456	ribosomal large subunit assembly	GO:0000027	biological process	21	3	0.074	0.057	0.0269	0.785	0.0434	0.0551	0.0993	0.0302	0.108	0.0112	0.0649
7669	3042141	TRAF7	20456	apoptotic process	GO:0006915	biological process	21	26	0.0824	0.0612	0.0379	0.743	0.0466	0.0557	0.122	0.0293	0.128	0.0152	0.0942
7670	3042141	TRAF7	20456	Notch signaling pathway	GO:0007219	biological process	21	15	0.0852	0.0719	0.0473	0.721	0.012	0.0763	0.0952	0.0509	0.102	0.0373	0.0599
7671	3042141	TRAF7	20456	intracellular membrane-bounded organelle	GO:0043231	cellular component	21	80	0.125	0.11	0.0914	0.632	0.0171	0.104	0.149	0.0907	0.134	0.069	0.121
7672	3042141	TRAF7	20456	nucleolus	GO:0005730	cellular component	21	26	0.132	0.115	0.101	0.618	0.005	0.126	0.138	0.109	0.123	0.0932	0.11
7673	3042141	TRAF7	20456	protein binding	GO:0005515	molecular function	21	831	0.137	0.12	0.107	0.61	0.00552	0.128	0.146	0.117	0.124	0.0977	0.117
7674	3042141	TRAF7	20456	plasma membrane	GO:0005886	cellular component	21	175	0.156	0.128	0.128	0.581	0.00122	0.154	0.157	0.126	0.131	0.126	0.131
7675	98254	SCP2	10606	long-chain fatty acyl-CoA binding	GO:0036042	molecular function	43	4	0.0639	0.0396	0.0072	0.929	0.00788	0.0632	0.0646	0.0387	0.0405	0.00516	0.01
7676	98254	SCP2	10606	fatty-acyl-CoA binding	GO:0000062	molecular function	43	5	0.0639	0.0396	0.00813	0.921	0.00855	0.0632	0.0646	0.0387	0.0405	0.00608	0.0109
7677	98254	SCP2	10606	sterol binding	GO:0032934	molecular function	43	6	0.0639	0.0396	0.0136	0.868	0.00913	0.0632	0.0646	0.0387	0.0405	0.0115	0.016
7678	98254	SCP2	10606	peroxisome	GO:0005777	cellular component	43	18	0.0639	0.0422	0.0184	0.83	0.00761	0.0632	0.0646	0.0368	0.0484	0.0158	0.0214
7679	98254	SCP2	10606	lipid hydroperoxide transport	GO:1901373	biological process	43	2	0.0642	0.0396	0.0132	0.87	0.0273	0.0631	0.0653	0.0387	0.0405	0.00757	0.0231
7680	98254	SCP2	10606	cholesterol binding	GO:0015485	molecular function	43	6	0.0661	0.0448	0.0216	0.812	0.0203	0.0631	0.0692	0.0365	0.055	0.0144	0.0325
7681	98254	SCP2	10606	propionyl-CoA C2-trimethyltridecanoyltransferase activity	GO:0050632	molecular function	43	2	0.0673	0.0416	0.0206	0.819	0.0315	0.0625	0.0726	0.0386	0.0449	0.011	0.0387
7682	98254	SCP2	10606	steroid biosynthetic process	GO:0006694	biological process	43	16	0.0678	0.0476	0.0247	0.796	0.0209	0.0608	0.0757	0.0329	0.0688	0.0157	0.0387
7683	98254	SCP2	10606	oleic acid binding	GO:0070538	molecular function	43	3	0.0697	0.0483	0.0223	0.81	0.0389	0.0584	0.083	0.0324	0.072	0.0102	0.049
7684	98254	SCP2	10606	phospholipid transport	GO:0015914	biological process	43	10	0.071	0.0459	0.0257	0.793	0.0307	0.062	0.0813	0.038	0.0554	0.0137	0.0481
7685	98254	SCP2	10606	positive regulation of intracellular cholesterol transport	GO:0032385	biological process	43	5	0.0718	0.0496	0.0257	0.792	0.0381	0.057	0.0906	0.0316	0.0778	0.0118	0.056
7686	98254	SCP2	10606	intracellular membrane-bounded organelle	GO:0043231	cellular component	43	80	0.0734	0.0498	0.0279	0.781	0.0386	0.0564	0.0955	0.0314	0.079	0.0127	0.0613
7687	98254	SCP2	10606	membrane	GO:0016020	cellular component	43	157	0.0773	0.0556	0.0389	0.745	0.00272	0.076	0.0786	0.0435	0.0709	0.0368	0.041
7688	98254	SCP2	10606	signaling receptor binding	GO:0005102	molecular function	43	73	0.0878	0.0615	0.0494	0.714	0.0226	0.0709	0.109	0.0416	0.091	0.0321	0.076
7689	98254	SCP2	10606	protein binding	GO:0005515	molecular function	43	831	0.121	0.1	0.0883	0.638	0.00326	0.117	0.126	0.0945	0.106	0.0834	0.0936
7690	98254	SCP2	10606	nucleoplasm	GO:0005654	cellular component	43	161	0.147	0.123	0.118	0.594	0.00729	0.137	0.159	0.115	0.132	0.106	0.132
7691	98254	SCP2	10606	protein-containing complex	GO:0032991	cellular component	43	373	0.336	0.316	0.313	0.387	0.0808	0.157	0.72	0.133	0.752	0.129	0.759
7692	1930079	FADS2	3575	membrane	GO:0016020	cellular component	7	157	0.0646	0.0175	0.0175	0.837	0.0194	0.0627	0.0666	0.0119	0.0257	0.0119	0.0257
7693	101909	GPR12	4466	adenylate cyclase-activating G protein-coupled receptor signaling pathway	GO:0007189	biological process	6	17	0.106	0.339	0.0703	0.669	0.0194	0.0859	0.13	0.26	0.441	0.0503	0.0981
7694	101909	GPR12	4466	plasma membrane	GO:0005886	cellular component	6	175	0.21	0.387	0.189	0.513	0.0167	0.176	0.249	0.337	0.445	0.152	0.234
7695	101909	GPR12	4466	G protein-coupled receptor activity	GO:0004930	molecular function	6	56	0.235	0.381	0.216	0.485	0.0309	0.171	0.323	0.329	0.441	0.146	0.319
7696	101909	GPR12	4466	cytoplasm	GO:0005737	cellular component	6	202	0.346	0.405	0.337	0.391	0.0128	0.308	0.388	0.341	0.481	0.298	0.383
7697	101909	GPR12	4466	regulation of metabolic process	GO:0019222	biological process	6	24	0.45	0.445	0.445	0.316	0.0292	0.353	0.574	0.345	0.573	0.345	0.573
7698	1891808	TOLLIP	16476	kinase binding	GO:0019900	molecular function	25	11	0.0649	0.072	0.0186	0.83	0.024	0.0642	0.0656	0.059	0.0879	0.0117	0.0297
7699	1891808	TOLLIP	16476	protein localization to endosome	GO:0036010	biological process	25	5	0.0661	0.072	0.0227	0.806	0.0176	0.0628	0.0695	0.059	0.0879	0.0158	0.0327
7700	1891808	TOLLIP	16476	extracellular exosome	GO:0070062	cellular component	25	162	0.0691	0.072	0.0286	0.78	0.00686	0.0661	0.0722	0.059	0.0879	0.0246	0.0331
7701	1891808	TOLLIP	16476	Toll-like receptor binding	GO:0035325	molecular function	25	4	0.0787	0.0743	0.0402	0.74	0.0104	0.071	0.0873	0.0647	0.0854	0.0324	0.0498
7702	1891808	TOLLIP	16476	phosphorylation	GO:0016310	biological process	25	13	0.0794	0.0758	0.0384	0.744	0.0316	0.0598	0.105	0.059	0.0973	0.0204	0.0724
7703	1891808	TOLLIP	16476	ubiquitin binding	GO:0043130	molecular function	25	8	0.0806	0.072	0.0397	0.74	0.0297	0.0632	0.103	0.059	0.0879	0.0216	0.0729
7704	1891808	TOLLIP	16476	ubiquitin-dependent protein catabolic process	GO:0006511	biological process	25	18	0.0808	0.0729	0.0397	0.739	0.0329	0.0606	0.108	0.0587	0.0904	0.0206	0.0766
7705	1891808	TOLLIP	16476	cytoplasm	GO:0005737	cellular component	25	202	0.0853	0.0743	0.0475	0.721	0.00924	0.0786	0.0926	0.0647	0.0854	0.0396	0.0569
7706	1891808	TOLLIP	16476	ubiquitin conjugating enzyme binding	GO:0031624	molecular function	25	4	0.0868	0.0758	0.0479	0.718	0.0247	0.0693	0.109	0.059	0.0973	0.0291	0.0787
7707	1891808	TOLLIP	16476	protein binding	GO:0005515	molecular function	25	831	0.0878	0.0743	0.0504	0.713	0.00731	0.082	0.094	0.0647	0.0854	0.0436	0.0582
7708	1891808	TOLLIP	16476	protein-containing complex	GO:0032991	cellular component	25	373	0.115	0.0923	0.0799	0.651	0.0223	0.0913	0.144	0.0646	0.132	0.0541	0.118
7709	1891808	TOLLIP	16476	epithelial cell differentiation	GO:0030855	biological process	25	31	0.143	0.128	0.112	0.599	0.0348	0.0988	0.207	0.0829	0.199	0.064	0.194
7710	1891808	TOLLIP	16476	signal transduction	GO:0007165	biological process	25	62	0.208	0.188	0.188	0.515	0.00779	0.191	0.226	0.17	0.207	0.17	0.207
7711	1915651	G6PC3	24861	glucose 6-phosphate metabolic process	GO:0051156	biological process	10	7	0.0639	0.0368	0.0122	0.882	0.00279	0.0632	0.0646	0.0265	0.0512	0.0116	0.0128
7712	1915651	G6PC3	24861	gluconeogenesis	GO:0006094	biological process	10	3	0.064	0.0368	0.0118	0.879	0.0288	0.0632	0.0648	0.0265	0.0512	0.00611	0.0226
7713	1915651	G6PC3	24861	glucose-6-phosphatase activity	GO:0004346	molecular function	10	2	0.08	0.0607	0.0414	0.737	0.0134	0.0701	0.0914	0.0532	0.0693	0.0315	0.0545
7714	1915651	G6PC3	24861	membrane	GO:0016020	cellular component	10	157	0.0909	0.0686	0.0537	0.705	0.0109	0.0821	0.101	0.0611	0.0769	0.0435	0.0663
7715	1915651	G6PC3	24861	endoplasmic reticulum	GO:0005783	cellular component	10	62	0.105	0.0696	0.0696	0.671	0.00825	0.0969	0.113	0.0603	0.0803	0.0603	0.0803
7716	1916709	UBL7	28221	ubiquitin-dependent protein catabolic process	GO:0006511	biological process	5	18	0.0685	0.0992	0.0249	0.795	0.0252	0.0593	0.0792	0.0587	0.168	0.0146	0.0424
7717	1916709	UBL7	28221	polyubiquitin modification-dependent protein binding	GO:0031593	molecular function	5	6	0.163	0.179	0.137	0.57	0.0151	0.14	0.191	0.169	0.189	0.111	0.169
7718	1916709	UBL7	28221	protein binding	GO:0005515	molecular function	5	831	0.19	0.179	0.167	0.536	0.00796	0.174	0.206	0.169	0.189	0.15	0.186
7719	1916709	UBL7	28221	cytosol	GO:0005829	cellular component	5	164	0.191	0.179	0.168	0.535	0.00783	0.176	0.206	0.169	0.189	0.151	0.187
7720	1921802	NIPAL3	25233	magnesium ion transport	GO:0015693	biological process	4	3	0.204	0.334	0.183	0.519	0.0089	0.186	0.223	0.281	0.396	0.163	0.206
7721	1921802	NIPAL3	25233	membrane	GO:0016020	cellular component	4	157	0.24	0.334	0.223	0.481	0.0142	0.208	0.277	0.281	0.396	0.189	0.264
7722	1921802	NIPAL3	25233	protein binding	GO:0005515	molecular function	4	831	0.346	0.337	0.337	0.39	0.0174	0.295	0.404	0.285	0.399	0.285	0.399
7723	1345629	RHOF	15703	cell cortex	GO:0005938	cellular component	22	8	0.0639	0.065	0.00689	0.929	0.0123	0.0632	0.0646	0.0571	0.074	0.00422	0.0112
7724	1345629	RHOF	15703	cortical cytoskeleton organization	GO:0030865	biological process	22	7	0.0639	0.065	0.0152	0.854	0.00171	0.0632	0.0646	0.0571	0.074	0.0147	0.0156
7725	1345629	RHOF	15703	regulation of actin cytoskeleton organization	GO:0032956	biological process	22	17	0.0644	0.065	0.0206	0.816	0.00733	0.0641	0.0646	0.0571	0.074	0.0177	0.024
7726	1345629	RHOF	15703	cell migration	GO:0016477	biological process	22	50	0.0645	0.065	0.0214	0.812	0.00508	0.0642	0.0648	0.0571	0.074	0.0192	0.0237
7727	1345629	RHOF	15703	GTP binding	GO:0005525	molecular function	22	13	0.0649	0.065	0.0223	0.808	0.00654	0.0629	0.0671	0.0571	0.074	0.0194	0.0256
7728	1345629	RHOF	15703	cytoplasmic vesicle	GO:0031410	cellular component	22	47	0.0705	0.065	0.0287	0.779	0.0169	0.0637	0.0781	0.0571	0.074	0.02	0.0413
7729	1345629	RHOF	15703	establishment or maintenance of cell polarity	GO:0007163	biological process	22	18	0.075	0.0673	0.0361	0.753	0.0104	0.0691	0.0814	0.0617	0.0734	0.0292	0.0448
7730	1345629	RHOF	15703	cytoskeleton	GO:0005856	cellular component	22	18	0.0767	0.0685	0.0377	0.748	0.0102	0.0696	0.0845	0.0607	0.0774	0.0305	0.0466
7731	1345629	RHOF	15703	GTPase activity	GO:0003924	molecular function	22	12	0.0798	0.0685	0.0416	0.737	0.00301	0.0771	0.0827	0.0607	0.0774	0.0392	0.0441
7732	1345629	RHOF	15703	protein kinase binding	GO:0019901	molecular function	22	38	0.0827	0.0691	0.0437	0.729	0.0212	0.0686	0.0998	0.0602	0.0792	0.0284	0.0673
7733	1345629	RHOF	15703	intracellular membrane-bounded organelle	GO:0043231	cellular component	22	80	0.0836	0.0691	0.0458	0.725	0.00774	0.0771	0.0906	0.0602	0.0792	0.0393	0.0534
7734	1345629	RHOF	15703	regulation of cell shape	GO:0008360	biological process	22	23	0.0942	0.0699	0.0569	0.697	0.0174	0.0789	0.113	0.0595	0.0821	0.0413	0.0783
7735	1345629	RHOF	15703	actin filament organization	GO:0007015	biological process	22	23	0.0954	0.0715	0.0589	0.693	0.00808	0.0873	0.104	0.0639	0.0801	0.0509	0.0682
7736	1345629	RHOF	15703	extracellular exosome	GO:0070062	cellular component	22	162	0.0992	0.0716	0.0634	0.684	0.006	0.0924	0.106	0.0638	0.0802	0.0569	0.0707
7737	1345629	RHOF	15703	plasma membrane	GO:0005886	cellular component	22	175	0.101	0.0749	0.0654	0.68	0.00804	0.094	0.109	0.0693	0.081	0.0566	0.0756
7738	1345629	RHOF	15703	cell projection	GO:0042995	cellular component	22	13	0.132	0.0996	0.0996	0.619	0.0215	0.105	0.165	0.0703	0.141	0.0703	0.141
7739	1913487	ATP6V1G2	862	vacuolar proton-transporting V-type ATPase complex	GO:0016471	cellular component	15	3	0.0675	0.0444	0.0222	0.809	0.0229	0.0621	0.0733	0.0277	0.0713	0.0138	0.0356
7740	1913487	ATP6V1G2	862	protein binding	GO:0005515	molecular function	15	831	0.106	0.0711	0.0711	0.668	0.00971	0.0949	0.119	0.0599	0.0843	0.0599	0.0843
7741	97748	CTSA	9251	proteolysis	GO:0006508	biological process	11	19	0.0639	0.0185	0.00561	0.935	0.0147	0.0632	0.0646	0.016	0.0214	0.0024	0.0131
7742	97748	CTSA	9251	serine-type carboxypeptidase activity	GO:0004185	molecular function	11	5	0.0639	0.0215	0.0075	0.93	0.000829	0.0632	0.0646	0.0171	0.027	0.00727	0.00774
7743	97748	CTSA	9251	regulation of protein stability	GO:0031647	biological process	11	10	0.0639	0.0217	0.00683	0.917	0.0245	0.0632	0.0646	0.017	0.0277	0.00264	0.0177
7744	97748	CTSA	9251	negative regulation of chaperone-mediated autophagy	GO:1904715	biological process	11	4	0.0639	0.0266	0.017	0.838	0.00253	0.0632	0.0646	0.0224	0.0317	0.0162	0.0179
7745	97748	CTSA	9251	intracellular membrane-bounded organelle	GO:0043231	cellular component	11	80	0.0667	0.0301	0.0199	0.823	0.0284	0.0609	0.0731	0.0191	0.0473	0.0113	0.0352
7746	97748	CTSA	9251	membrane	GO:0016020	cellular component	11	157	0.0919	0.0619	0.054	0.704	0.021	0.0744	0.113	0.0405	0.0947	0.0361	0.0808
7747	97748	CTSA	9251	extracellular exosome	GO:0070062	cellular component	11	162	0.0994	0.0627	0.0627	0.684	0.0234	0.0779	0.127	0.0406	0.0967	0.0406	0.0967
7748	2684934	LRRC73	21375	protein binding	GO:0005515	molecular function	1	831	0.21	0.189	0.189	0.513	0.00869	0.191	0.229	0.169	0.212	0.169	0.212
7749	102496	MT-ND5	7461	electron transport coupled proton transport	GO:0015990	biological process	10	4	0.0639	0.00864	0.00422	0.953	0.00623	0.0632	0.0646	0.00606	0.0123	0.00272	0.00653
7750	102496	MT-ND5	7461	mitochondrial respiratory chain complex I	GO:0005747	cellular component	10	6	0.0639	0.00912	0.00629	0.932	0.015	0.0632	0.0646	0.00578	0.0144	0.00365	0.0108
7751	102496	MT-ND5	7461	NADH dehydrogenase activity	GO:0003954	molecular function	10	5	0.0639	0.00912	0.00912	0.908	0.0192	0.0632	0.0646	0.00578	0.0144	0.00578	0.0144
7752	1913661	TBCB	1989	cytosol	GO:0005829	cellular component	11	164	0.0804	0.0418	0.0383	0.744	0.031	0.0631	0.103	0.0226	0.0776	0.0202	0.0725
7753	1913661	TBCB	1989	protein binding	GO:0005515	molecular function	11	831	0.0816	0.0418	0.0396	0.74	0.0329	0.062	0.108	0.0226	0.0776	0.0204	0.0768
7754	1913661	TBCB	1989	cytoplasm	GO:0005737	cellular component	11	202	0.0819	0.0418	0.0409	0.736	0.0285	0.0641	0.105	0.0226	0.0776	0.0229	0.0732
7755	1913501	ARFGAP3	661	protein secretion	GO:0009306	biological process	13	26	0.0897	0.138	0.0513	0.709	0.0251	0.0704	0.114	0.101	0.188	0.032	0.0821
7756	1913501	ARFGAP3	661	COPI coating of Golgi vesicle	GO:0048205	biological process	13	4	0.0968	0.138	0.0542	0.696	0.0539	0.0571	0.164	0.101	0.188	0.0203	0.145
7757	1913501	ARFGAP3	661	Golgi apparatus	GO:0005794	cellular component	13	55	0.117	0.138	0.0834	0.645	0.0191	0.0964	0.143	0.101	0.188	0.0607	0.115
7758	1913501	ARFGAP3	661	membrane	GO:0016020	cellular component	13	157	0.118	0.138	0.0845	0.644	0.0099	0.107	0.131	0.101	0.188	0.0714	0.0999
7759	1913501	ARFGAP3	661	cytosol	GO:0005829	cellular component	13	164	0.159	0.145	0.132	0.576	0.0144	0.137	0.184	0.111	0.19	0.107	0.162
7760	1913501	ARFGAP3	661	protein binding	GO:0005515	molecular function	13	831	0.159	0.145	0.132	0.576	0.0112	0.142	0.179	0.111	0.19	0.112	0.156
7761	1913501	ARFGAP3	661	GTPase activator activity	GO:0005096	molecular function	13	12	0.173	0.163	0.141	0.555	0.0592	0.0945	0.318	0.0867	0.305	0.0643	0.309
7762	2385166	SLC35C2	17117	cis-Golgi network	GO:0005801	cellular component	12	2	0.0639	0.0102	0.003	0.962	0.00675	0.0632	0.0646	0.00484	0.0214	0.00154	0.00584
7763	2385166	SLC35C2	17117	endoplasmic reticulum-Golgi intermediate compartment	GO:0005793	cellular component	12	3	0.0639	0.0102	0.00339	0.958	0.00768	0.0632	0.0646	0.00484	0.0214	0.00161	0.00713
7764	2385166	SLC35C2	17117	UDP-glucose transmembrane transport	GO:0015786	biological process	12	4	0.0642	0.0298	0.0164	0.845	0.0153	0.0641	0.0643	0.0264	0.0336	0.0121	0.0222
7765	2385166	SLC35C2	17117	antiporter activity	GO:0015297	molecular function	12	7	0.0643	0.0317	0.0193	0.824	0.0135	0.0632	0.0655	0.0294	0.0343	0.0148	0.0252
7766	2385166	SLC35C2	17117	Golgi apparatus	GO:0005794	cellular component	12	55	0.0711	0.0373	0.0311	0.77	0.00824	0.067	0.0753	0.0312	0.0447	0.026	0.0372
7767	2385166	SLC35C2	17117	nucleoplasm	GO:0005654	cellular component	12	161	0.149	0.119	0.119	0.593	0.0166	0.125	0.176	0.0929	0.152	0.0929	0.152
7768	2138614	CCNYL1	26868	positive regulation of cyclin-dependent protein serine/threonine kinase activity	GO:0045737	biological process	8	7	0.0639	0.0486	0.0109	0.893	0.0139	0.0632	0.0646	0.046	0.0514	0.00823	0.0145
7769	2138614	CCNYL1	26868	cyclin-dependent protein serine/threonine kinase regulator activity	GO:0016538	molecular function	8	6	0.0645	0.0542	0.0217	0.81	0.00319	0.0639	0.0651	0.0508	0.0578	0.0203	0.0231
7770	2138614	CCNYL1	26868	protein binding	GO:0005515	molecular function	8	831	0.0901	0.0639	0.0528	0.707	0.0104	0.0819	0.0991	0.0608	0.0672	0.0435	0.0643
7771	2138614	CCNYL1	26868	plasma membrane	GO:0005886	cellular component	8	175	0.0956	0.0639	0.0592	0.693	0.0102	0.0867	0.105	0.0608	0.0672	0.0489	0.0716
7772	2138614	CCNYL1	26868	cytoplasm	GO:0005737	cellular component	8	202	0.0988	0.0642	0.0629	0.685	0.00113	0.0975	0.1	0.0615	0.067	0.0616	0.0642
7773	1349163	SDC3	10660	collagen-containing extracellular matrix	GO:0062023	cellular component	24	28	0.0639	0.0498	0.011	0.891	0.0131	0.0632	0.0646	0.0403	0.0614	0.00823	0.0148
7774	1349163	SDC3	10660	cell migration	GO:0016477	biological process	24	50	0.0701	0.0587	0.03	0.774	0.00542	0.0672	0.0732	0.0502	0.0685	0.0268	0.0337
7775	1349163	SDC3	10660	cell surface	GO:0009986	cellular component	24	30	0.0768	0.0595	0.0383	0.747	0.00478	0.0748	0.0789	0.0497	0.0712	0.0348	0.0421
7776	1349163	SDC3	10660	identical protein binding	GO:0042802	molecular function	24	79	0.0862	0.0602	0.0486	0.718	0.0101	0.0786	0.0944	0.0493	0.0734	0.0399	0.0592
7777	1349163	SDC3	10660	protein binding	GO:0005515	molecular function	24	831	0.101	0.0651	0.0651	0.68	0.011	0.0912	0.112	0.0537	0.0789	0.0537	0.0789
7778	1341877	CYP46A1	2641	cholesterol 24-hydroxylase activity	GO:0033781	molecular function	11	2	0.0639	0.0403	0.0126	0.876	0.0123	0.0632	0.0646	0.0245	0.0665	0.00996	0.016
7779	1341877	CYP46A1	2641	cholesterol catabolic process	GO:0006707	biological process	11	5	0.067	0.0437	0.026	0.79	0.00966	0.0637	0.0705	0.0303	0.0632	0.0212	0.032
7780	1341877	CYP46A1	2641	progesterone metabolic process	GO:0042448	biological process	11	6	0.0682	0.0437	0.028	0.782	0.00495	0.0665	0.07	0.0303	0.0632	0.0252	0.0312
7781	1341877	CYP46A1	2641	xenobiotic metabolic process	GO:0006805	biological process	11	33	0.0699	0.0403	0.0244	0.799	0.033	0.0622	0.0785	0.0245	0.0665	0.0125	0.0478
7782	1341877	CYP46A1	2641	heme binding	GO:0020037	molecular function	11	6	0.103	0.0763	0.0675	0.675	0.00247	0.0998	0.106	0.0664	0.0875	0.0647	0.0704
7783	1341877	CYP46A1	2641	steroid hydroxylase activity	GO:0008395	molecular function	11	22	0.106	0.0654	0.0475	0.71	0.0822	0.0625	0.178	0.0252	0.17	0.00989	0.228
7784	1916279	SMDT1	25055	mitochondrial calcium ion homeostasis	GO:0051560	biological process	11	5	0.0639	0.0324	0.0122	0.882	0.00686	0.0632	0.0646	0.0309	0.034	0.0107	0.0139
7785	1916279	SMDT1	25055	mitochondrial calcium ion transmembrane transport	GO:0006851	biological process	11	6	0.0639	0.0324	0.0125	0.879	0.00564	0.0632	0.0646	0.0309	0.034	0.0112	0.0138
7786	1916279	SMDT1	25055	uniplex complex	GO:1990246	cellular component	11	3	0.0639	0.0324	0.0139	0.863	0.0178	0.0632	0.0646	0.0309	0.034	0.0099	0.0196
7787	1916279	SMDT1	25055	calcium import into the mitochondrion	GO:0036444	biological process	11	8	0.0639	0.0324	0.0155	0.851	0.00081	0.0632	0.0646	0.0309	0.034	0.0152	0.0157
7788	1916279	SMDT1	25055	integral component of mitochondrial inner membrane	GO:0031305	cellular component	11	10	0.0659	0.0388	0.0243	0.798	0.00505	0.064	0.0679	0.035	0.0432	0.0218	0.027
7789	1916279	SMDT1	25055	mitochondrion	GO:0005739	cellular component	11	93	0.0881	0.068	0.051	0.712	0.00356	0.0857	0.0905	0.0635	0.0728	0.0476	0.0546
7790	1916279	SMDT1	25055	protein binding	GO:0005515	molecular function	11	831	0.161	0.142	0.134	0.574	0.0139	0.139	0.185	0.119	0.171	0.11	0.163
7791	1916279	SMDT1	25055	nucleoplasm	GO:0005654	cellular component	11	161	0.168	0.143	0.142	0.563	0.0134	0.146	0.193	0.12	0.171	0.118	0.171
7792	1858493	B4GALT2	925	glycosylation	GO:0070085	biological process	13	7	0.0707	0.0633	0.0239	0.801	0.0376	0.0595	0.0841	0.0486	0.0825	0.0113	0.0509
7793	1858493	B4GALT2	925	intracellular membrane-bounded organelle	GO:0043231	cellular component	13	80	0.0744	0.0633	0.0353	0.756	0.00629	0.0698	0.0793	0.0486	0.0825	0.0309	0.0403
7794	1858493	B4GALT2	925	Golgi apparatus	GO:0005794	cellular component	13	55	0.0859	0.0633	0.0478	0.72	0.0145	0.0741	0.0995	0.0486	0.0825	0.036	0.0634
7795	1858493	B4GALT2	925	galactosyltransferase activity	GO:0008378	molecular function	13	13	0.0861	0.0633	0.0483	0.719	0.011	0.0767	0.0966	0.0486	0.0825	0.0389	0.06
7796	1858493	B4GALT2	925	nucleoplasm	GO:0005654	cellular component	13	161	0.17	0.144	0.144	0.561	0.016	0.144	0.199	0.115	0.18	0.115	0.18
7797	1201608	HRK	5185	positive regulation of release of cytochrome c from mitochondria	GO:0090200	biological process	8	6	0.0891	0.101	0.051	0.711	0.0181	0.0754	0.105	0.0833	0.121	0.0359	0.0725
7798	1201608	HRK	5185	positive regulation of apoptotic process	GO:0043065	biological process	8	30	0.0893	0.101	0.0522	0.709	0.00647	0.0844	0.0944	0.0833	0.121	0.0462	0.0591
7799	1201608	HRK	5185	positive regulation of protein-containing complex assembly	GO:0031334	biological process	8	41	0.0951	0.101	0.0587	0.694	0.0109	0.0856	0.106	0.0833	0.121	0.0478	0.072
7800	1201608	HRK	5185	mitochondrion	GO:0005739	cellular component	8	93	0.179	0.192	0.154	0.549	0.0224	0.141	0.226	0.14	0.263	0.112	0.211
7801	1201608	HRK	5185	protein binding	GO:0005515	molecular function	8	831	0.23	0.211	0.211	0.491	0.0181	0.19	0.277	0.168	0.265	0.168	0.265
7802	1352747	CSPG5	2467	synapse	GO:0045202	cellular component	8	29	0.0639	0.0559	0.0136	0.867	0.0159	0.0632	0.0646	0.0513	0.0609	0.01	0.0184
7803	1352747	CSPG5	2467	Golgi-associated vesicle membrane	GO:0030660	cellular component	8	4	0.0668	0.0641	0.0245	0.797	0.013	0.0628	0.0709	0.0456	0.0902	0.0186	0.0322
7804	1352747	CSPG5	2467	trans-synaptic signaling, modulating synaptic transmission	GO:0099550	biological process	8	7	0.0836	0.0764	0.0409	0.733	0.0432	0.0556	0.126	0.0416	0.141	0.0179	0.0937
7805	1352747	CSPG5	2467	Golgi apparatus	GO:0005794	cellular component	8	55	0.0948	0.0963	0.0584	0.694	0.014	0.0814	0.111	0.066	0.141	0.0448	0.076
7806	1352747	CSPG5	2467	protein binding	GO:0005515	molecular function	8	831	0.237	0.248	0.22	0.484	0.00583	0.223	0.251	0.211	0.291	0.205	0.236
7807	1352747	CSPG5	2467	cell projection morphogenesis	GO:0048858	biological process	8	7	0.279	0.271	0.255	0.44	0.0657	0.146	0.532	0.138	0.53	0.116	0.562
7808	1914131	PCYOX1	20588	prenylated protein catabolic process	GO:0030327	biological process	11	2	0.0639	0.0246	0.00703	0.932	0.00652	0.0632	0.0646	0.0187	0.0324	0.00529	0.00935
7809	1914131	PCYOX1	20588	very-low-density lipoprotein particle	GO:0034361	cellular component	11	3	0.0641	0.0301	0.0145	0.86	0.0214	0.0639	0.0644	0.0274	0.0331	0.00954	0.0221
7810	1914131	PCYOX1	20588	lysosome	GO:0005764	cellular component	11	21	0.0645	0.0307	0.02	0.82	0.0133	0.0632	0.0658	0.027	0.035	0.0154	0.0261
7811	1914131	PCYOX1	20588	extracellular exosome	GO:0070062	cellular component	11	162	0.0665	0.0325	0.0245	0.797	0.00969	0.0634	0.0699	0.0275	0.0384	0.0199	0.0301
7812	1914131	PCYOX1	20588	prenylcysteine oxidase activity	GO:0001735	molecular function	11	2	0.068	0.0275	0.00989	0.88	0.0562	0.0598	0.0772	0.0159	0.0477	0.00245	0.0399
7813	1914131	PCYOX1	20588	protein binding	GO:0005515	molecular function	11	831	0.103	0.0675	0.0675	0.675	0.0137	0.0905	0.118	0.0528	0.0861	0.0528	0.0861
7814	87880	ACO2	118	aconitate hydratase activity	GO:0003994	molecular function	33	2	0.0639	0.0187	0.00718	0.931	0.00524	0.0632	0.0646	0.017	0.0206	0.0059	0.00873
7815	87880	ACO2	118	4 iron, 4 sulfur cluster binding	GO:0051539	molecular function	33	3	0.0639	0.0187	0.00862	0.918	0.00515	0.0632	0.0646	0.017	0.0206	0.00745	0.00999
7816	87880	ACO2	118	citrate metabolic process	GO:0006101	biological process	33	3	0.0639	0.0187	0.00886	0.915	0.00784	0.0632	0.0646	0.017	0.0206	0.00726	0.0108
7817	87880	ACO2	118	tricarboxylic acid cycle	GO:0006099	biological process	33	3	0.0639	0.019	0.00998	0.904	0.0101	0.0632	0.0646	0.0168	0.0215	0.00781	0.0128
7818	87880	ACO2	118	iron ion binding	GO:0005506	molecular function	33	6	0.0639	0.0221	0.016	0.847	0.00985	0.0632	0.0646	0.0179	0.0272	0.0132	0.0193
7819	87880	ACO2	118	mitochondrion	GO:0005739	cellular component	33	93	0.0653	0.0249	0.0213	0.812	0.0133	0.0642	0.0664	0.0189	0.0328	0.0162	0.0281
7820	87880	ACO2	118	cytosol	GO:0005829	cellular component	33	164	0.0952	0.0586	0.0586	0.694	0.0118	0.085	0.107	0.0469	0.0731	0.0469	0.0731
7821	1352744	DTX1	3060	regulation of Notch signaling pathway	GO:0008593	biological process	21	8	0.0639	0.0653	0.00809	0.923	0.00741	0.0632	0.0646	0.0544	0.0784	0.00653	0.01
7822	1352744	DTX1	3060	ubiquitin protein ligase activity	GO:0061630	molecular function	21	17	0.0639	0.0653	0.0129	0.874	0.0182	0.0632	0.0646	0.0544	0.0784	0.00914	0.0182
7823	1352744	DTX1	3060	Notch binding	GO:0005112	molecular function	21	4	0.0674	0.0741	0.0252	0.794	0.0115	0.0643	0.0706	0.0613	0.0895	0.0197	0.0322
7824	1352744	DTX1	3060	protein ubiquitination	GO:0016567	biological process	21	19	0.0707	0.0741	0.0301	0.773	0.0156	0.0619	0.0807	0.0613	0.0895	0.0216	0.042
7825	1352744	DTX1	3060	Notch signaling pathway	GO:0007219	biological process	21	15	0.0768	0.0741	0.0364	0.751	0.0186	0.0663	0.089	0.0613	0.0895	0.0246	0.0538
7826	1352744	DTX1	3060	ubiquitin protein ligase binding	GO:0031625	molecular function	21	24	0.0889	0.091	0.0515	0.71	0.0156	0.0757	0.104	0.0761	0.109	0.0384	0.0691
7827	1352744	DTX1	3060	negative regulation of neuron differentiation	GO:0045665	biological process	21	11	0.0944	0.0954	0.0567	0.697	0.0224	0.0763	0.117	0.0742	0.123	0.0377	0.0853
7828	1352744	DTX1	3060	protein binding	GO:0005515	molecular function	21	831	0.136	0.135	0.106	0.611	0.0102	0.121	0.153	0.119	0.153	0.0897	0.125
7829	1352744	DTX1	3060	nucleoplasm	GO:0005654	cellular component	21	161	0.153	0.149	0.124	0.586	0.0118	0.135	0.172	0.122	0.181	0.105	0.148
7830	1352744	DTX1	3060	cytosol	GO:0005829	cellular component	21	164	0.171	0.156	0.146	0.559	0.0109	0.153	0.192	0.131	0.185	0.125	0.17
7831	1352744	DTX1	3060	nuclear body	GO:0016604	cellular component	21	27	0.182	0.173	0.156	0.544	0.0345	0.128	0.26	0.128	0.233	0.0956	0.254
7832	1916947	CAMSAP3	29307	zonula adherens	GO:0005915	cellular component	25	3	0.0639	0.055	0.0077	0.927	0.00437	0.0632	0.0646	0.0503	0.0601	0.00655	0.00905
7833	1916947	CAMSAP3	29307	microtubule cytoskeleton organization	GO:0000226	biological process	25	26	0.0639	0.055	0.0129	0.874	0.00962	0.0632	0.0646	0.0503	0.0601	0.0108	0.0155
7834	1916947	CAMSAP3	29307	microtubule minus-end	GO:0036449	cellular component	25	3	0.0639	0.055	0.0134	0.869	0.02	0.0632	0.0646	0.0503	0.0601	0.00906	0.0198
7835	1916947	CAMSAP3	29307	microtubule minus-end binding	GO:0051011	molecular function	25	3	0.0639	0.055	0.0149	0.856	0.00406	0.0632	0.0646	0.0503	0.0601	0.0138	0.016
7836	1916947	CAMSAP3	29307	establishment of epithelial cell apical/basal polarity	GO:0045198	biological process	25	8	0.064	0.055	0.0164	0.844	0.0153	0.0632	0.0648	0.0503	0.0601	0.0122	0.022
7837	1916947	CAMSAP3	29307	epithelial cell-cell adhesion	GO:0090136	biological process	25	7	0.0641	0.0558	0.0158	0.849	0.0149	0.0638	0.0644	0.052	0.06	0.0118	0.0211
7838	1916947	CAMSAP3	29307	regulation of focal adhesion assembly	GO:0051893	biological process	25	6	0.0641	0.055	0.0167	0.842	0.0124	0.0631	0.0651	0.0503	0.0601	0.0131	0.0213
7839	1916947	CAMSAP3	29307	regulation of organelle organization	GO:0033043	biological process	25	26	0.0656	0.055	0.0206	0.817	0.0177	0.0619	0.0695	0.0503	0.0601	0.0143	0.0296
7840	1916947	CAMSAP3	29307	actin filament binding	GO:0051015	molecular function	25	16	0.0675	0.0593	0.0259	0.791	0.0142	0.0633	0.0721	0.0538	0.0653	0.0192	0.035
7841	1916947	CAMSAP3	29307	regulation of microtubule polymerization	GO:0031113	biological process	25	8	0.0679	0.0594	0.0278	0.782	0.00719	0.0644	0.0717	0.0542	0.0652	0.0238	0.0326
7842	1916947	CAMSAP3	29307	regulation of microtubule cytoskeleton organization	GO:0070507	biological process	25	8	0.0685	0.0593	0.0262	0.789	0.0147	0.0642	0.0731	0.0532	0.0661	0.0192	0.0358
7843	1916947	CAMSAP3	29307	establishment or maintenance of microtubule cytoskeleton polarity	GO:0030951	biological process	25	4	0.0787	0.0691	0.04	0.741	0.00998	0.0718	0.0863	0.0558	0.0855	0.0327	0.049
7844	1916947	CAMSAP3	29307	zonula adherens maintenance	GO:0045218	biological process	25	2	0.0794	0.0694	0.0406	0.74	0.013	0.07	0.0899	0.06	0.0804	0.0313	0.0526
7845	1916947	CAMSAP3	29307	microtubule anchoring	GO:0034453	biological process	25	4	0.0811	0.071	0.0422	0.735	0.0173	0.0686	0.0958	0.0544	0.0925	0.03	0.0593
7846	1916947	CAMSAP3	29307	cytoplasmic microtubule organization	GO:0031122	biological process	25	9	0.0852	0.0743	0.0474	0.721	0.0129	0.075	0.0967	0.0597	0.0926	0.0369	0.0608
7847	1916947	CAMSAP3	29307	centrosome	GO:0005813	cellular component	25	32	0.0994	0.0915	0.0637	0.684	0.00198	0.0965	0.102	0.0883	0.0949	0.0615	0.066
7848	1916947	CAMSAP3	29307	negative regulation of microtubule depolymerization	GO:0007026	biological process	25	8	0.13	0.124	0.0975	0.623	0.0161	0.109	0.154	0.095	0.161	0.0755	0.126
7849	1916947	CAMSAP3	29307	negative regulation of phosphatase activity	GO:0010923	biological process	25	9	0.13	0.125	0.0978	0.622	0.0151	0.11	0.153	0.0965	0.161	0.0767	0.125
7850	1916947	CAMSAP3	29307	regulation of cell migration	GO:0030334	biological process	25	36	0.132	0.124	0.1	0.618	0.0225	0.104	0.168	0.0936	0.164	0.0706	0.142
7851	1916947	CAMSAP3	29307	regulation of Golgi organization	GO:1903358	biological process	25	4	0.156	0.148	0.129	0.58	0.0111	0.138	0.176	0.125	0.174	0.109	0.152
7852	1916947	CAMSAP3	29307	cytoplasm	GO:0005737	cellular component	25	202	0.234	0.238	0.217	0.487	0.0123	0.206	0.266	0.205	0.276	0.187	0.252
7853	1916947	CAMSAP3	29307	protein binding	GO:0005515	molecular function	25	831	0.27	0.264	0.255	0.453	0.012	0.239	0.304	0.232	0.302	0.223	0.293
7854	1916947	CAMSAP3	29307	nucleoplasm	GO:0005654	cellular component	25	161	0.282	0.269	0.269	0.442	0.0125	0.249	0.32	0.234	0.31	0.234	0.31
7855	1914677	RPS20	10405	cytosolic small ribosomal subunit	GO:0022627	cellular component	24	6	0.0639	0.0175	0.00276	0.966	0.00236	0.0632	0.0646	0.0136	0.0224	0.00213	0.00357
7856	1914677	RPS20	10405	small ribosomal subunit	GO:0015935	cellular component	24	6	0.0639	0.0186	0.00765	0.927	0.00457	0.0632	0.0646	0.0151	0.023	0.00661	0.00886
7857	1914677	RPS20	10405	structural constituent of ribosome	GO:0003735	molecular function	24	9	0.0639	0.0186	0.00905	0.914	0.00516	0.0632	0.0646	0.0151	0.023	0.00792	0.0104
7858	1914677	RPS20	10405	RNA binding	GO:0003723	molecular function	24	82	0.0639	0.0186	0.0103	0.899	0.013	0.0632	0.0646	0.0151	0.023	0.00773	0.0138
7859	1914677	RPS20	10405	extracellular exosome	GO:0070062	cellular component	24	162	0.0641	0.025	0.018	0.832	0.00889	0.0631	0.0651	0.0206	0.0304	0.015	0.0217
7860	1914677	RPS20	10405	membrane	GO:0016020	cellular component	24	157	0.0654	0.026	0.0223	0.807	0.0129	0.0621	0.0689	0.0198	0.0342	0.017	0.0293
7861	1914677	RPS20	10405	protein binding	GO:0005515	molecular function	24	831	0.0778	0.0385	0.0385	0.745	0.0177	0.0667	0.0906	0.0269	0.0551	0.0269	0.0551
7862	1925915	MARCHF2	28038	ubiquitin protein ligase activity	GO:0061630	molecular function	12	17	0.0643	0.0793	0.0183	0.831	0.0185	0.063	0.0657	0.0622	0.101	0.0128	0.0262
7863	1925915	MARCHF2	28038	cytoplasmic vesicle	GO:0031410	cellular component	12	47	0.075	0.0793	0.0358	0.754	0.0116	0.0685	0.0822	0.0622	0.101	0.028	0.0458
7864	1925915	MARCHF2	28038	ubiquitin-protein transferase activity	GO:0004842	molecular function	12	14	0.0785	0.0793	0.0401	0.741	0.00908	0.073	0.0845	0.0622	0.101	0.0333	0.0483
7865	1925915	MARCHF2	28038	protein ubiquitination	GO:0016567	biological process	12	19	0.0869	0.0793	0.0487	0.716	0.0214	0.0713	0.106	0.0622	0.101	0.0323	0.0733
7866	1925915	MARCHF2	28038	endoplasmic reticulum	GO:0005783	cellular component	12	62	0.0927	0.0793	0.0558	0.7	0.0115	0.0833	0.103	0.0622	0.101	0.045	0.0691
7867	1925915	MARCHF2	28038	protein binding	GO:0005515	molecular function	12	831	0.117	0.0953	0.0838	0.645	0.00586	0.11	0.125	0.0891	0.102	0.0758	0.0926
7868	1925915	MARCHF2	28038	cytosol	GO:0005829	cellular component	12	164	0.144	0.114	0.114	0.6	0.0102	0.13	0.159	0.0973	0.133	0.0973	0.133
7869	106544	SPOUT1	26933	spindle pole centrosome	GO:0031616	cellular component	10	2	0.0639	0.0476	0.00622	0.939	0.00438	0.0632	0.0646	0.0377	0.0601	0.005	0.00773
7870	106544	SPOUT1	26933	mitotic spindle	GO:0072686	cellular component	10	5	0.0639	0.054	0.0139	0.865	0.0162	0.0632	0.0646	0.0347	0.084	0.0103	0.0188
7871	106544	SPOUT1	26933	RNA binding	GO:0003723	molecular function	10	82	0.0662	0.0597	0.0229	0.804	0.0146	0.0614	0.0714	0.0427	0.0834	0.0168	0.0313
7872	106544	SPOUT1	26933	posttranscriptional regulation of gene expression	GO:0010608	biological process	10	7	0.0729	0.0562	0.0255	0.794	0.041	0.0624	0.0851	0.0363	0.0871	0.0112	0.0582
7873	106544	SPOUT1	26933	miRNA binding	GO:0035198	molecular function	10	3	0.0738	0.0658	0.0344	0.759	0.00636	0.0695	0.0783	0.0529	0.0818	0.03	0.0395
7874	106544	SPOUT1	26933	kinetochore	GO:0000776	cellular component	10	5	0.101	0.0858	0.063	0.682	0.034	0.0704	0.145	0.0562	0.131	0.0346	0.115
7875	106544	SPOUT1	26933	production of miRNAs involved in gene silencing by miRNA	GO:0035196	biological process	10	2	0.123	0.122	0.0898	0.635	0.0112	0.109	0.138	0.111	0.133	0.0744	0.109
7876	106544	SPOUT1	26933	maintenance of centrosome location	GO:0051661	biological process	10	3	0.143	0.134	0.114	0.6	0.0122	0.127	0.162	0.12	0.15	0.0941	0.137
7877	106544	SPOUT1	26933	protein binding	GO:0005515	molecular function	10	831	0.276	0.263	0.263	0.447	0.0104	0.25	0.306	0.234	0.296	0.234	0.296
7878	1332638	WIZ	30917	histone methyltransferase binding	GO:1990226	molecular function	16	3	0.069	0.175	0.0271	0.786	0.0145	0.0638	0.0747	0.17	0.181	0.0198	0.0371
7879	1332638	WIZ	30917	RNA polymerase II transcription corepressor binding	GO:0001226	molecular function	16	6	0.0732	0.175	0.031	0.77	0.0253	0.0616	0.0871	0.17	0.181	0.0183	0.0527
7880	1332638	WIZ	30917	regulation of transcription by RNA polymerase II	GO:0006357	biological process	16	76	0.0911	0.175	0.0543	0.704	0.000867	0.0902	0.092	0.17	0.181	0.0534	0.0552
7881	1332638	WIZ	30917	DNA-binding transcription factor activity, RNA polymerase II-specific	GO:0000981	molecular function	16	47	0.0993	0.175	0.0636	0.684	0.00381	0.0947	0.104	0.17	0.181	0.0595	0.0681
7882	1332638	WIZ	30917	RNA polymerase II cis-regulatory region sequence-specific DNA binding	GO:0000978	molecular function	16	56	0.105	0.175	0.0704	0.67	0.00428	0.1	0.111	0.17	0.181	0.0654	0.0758
7883	1332638	WIZ	30917	nucleus	GO:0005634	cellular component	16	200	0.126	0.179	0.0933	0.63	0.0081	0.116	0.136	0.175	0.183	0.0814	0.107
7884	1332638	WIZ	30917	nucleoplasm	GO:0005654	cellular component	16	161	0.149	0.18	0.12	0.591	0.00739	0.138	0.16	0.175	0.185	0.108	0.135
7885	1332638	WIZ	30917	protein stabilization	GO:0050821	biological process	16	11	0.153	0.179	0.124	0.586	0.0133	0.133	0.175	0.175	0.183	0.102	0.151
7886	1332638	WIZ	30917	extracellular exosome	GO:0070062	cellular component	16	162	0.169	0.18	0.143	0.562	0.012	0.15	0.191	0.175	0.185	0.121	0.17
7887	1332638	WIZ	30917	positive regulation of nuclear cell cycle DNA replication	GO:0010571	biological process	16	6	0.173	0.188	0.147	0.557	0.0259	0.131	0.228	0.177	0.201	0.101	0.213
7888	1332638	WIZ	30917	protein binding	GO:0005515	molecular function	16	831	0.174	0.182	0.15	0.555	0.00542	0.165	0.184	0.18	0.183	0.138	0.161
7889	1332638	WIZ	30917	protein-containing complex binding	GO:0044877	molecular function	16	86	0.199	0.214	0.175	0.524	0.039	0.133	0.3	0.172	0.266	0.103	0.295
7890	1332638	WIZ	30917	midbody	GO:0030496	cellular component	16	7	0.221	0.21	0.202	0.501	0.00973	0.2	0.244	0.2	0.221	0.178	0.229
7891	1343131	TIMM17A	17315	protein import into mitochondrial matrix	GO:0030150	biological process	11	6	0.0639	0.0307	0.00877	0.912	0.0156	0.0632	0.0646	0.0257	0.0366	0.00584	0.0132
7892	1343131	TIMM17A	17315	protein transmembrane transporter activity	GO:0008320	molecular function	11	8	0.0639	0.0307	0.0131	0.872	0.0164	0.0632	0.0646	0.0257	0.0366	0.00968	0.0178
7893	1343131	TIMM17A	17315	TIM23 mitochondrial import inner membrane translocase complex	GO:0005744	cellular component	11	3	0.0639	0.0307	0.0129	0.87	0.0261	0.0632	0.0646	0.0257	0.0366	0.00725	0.0228
7894	1343131	TIMM17A	17315	integral component of mitochondrial inner membrane	GO:0031305	cellular component	11	10	0.0643	0.0337	0.0204	0.818	0.00616	0.0632	0.0655	0.0293	0.0386	0.0179	0.0232
7895	1343131	TIMM17A	17315	mitochondrial inner membrane	GO:0005743	cellular component	11	17	0.0778	0.0489	0.0369	0.75	0.0232	0.0652	0.0929	0.0314	0.0763	0.0227	0.06
7896	1343131	TIMM17A	17315	mitochondrion	GO:0005739	cellular component	11	93	0.0881	0.0595	0.051	0.712	0.00601	0.0821	0.0945	0.053	0.0667	0.0455	0.0571
7897	1343131	TIMM17A	17315	nucleoplasm	GO:0005654	cellular component	11	161	0.158	0.13	0.13	0.578	0.0148	0.135	0.183	0.105	0.161	0.105	0.161
7898	1916106	PRRC1	28164	activation of protein kinase A activity	GO:0034199	biological process	7	2	0.0639	0.0265	0.012	0.884	0.00484	0.0632	0.0646	0.0227	0.0309	0.011	0.0132
7899	1916106	PRRC1	28164	protein kinase A regulatory subunit binding	GO:0034237	molecular function	7	4	0.0639	0.0265	0.0133	0.871	0.00846	0.0632	0.0646	0.0227	0.0309	0.0113	0.0155
7900	1916106	PRRC1	28164	cytoplasm	GO:0005737	cellular component	7	202	0.119	0.106	0.086	0.641	0.0071	0.11	0.13	0.0998	0.113	0.0764	0.097
7901	1916106	PRRC1	28164	protein binding	GO:0005515	molecular function	7	831	0.141	0.111	0.111	0.605	0.00487	0.134	0.147	0.102	0.119	0.102	0.119
7902	102690	SRM	11296	spermidine biosynthetic process	GO:0008295	biological process	10	3	0.0639	0.0563	0.00937	0.9	0.0242	0.0632	0.0646	0.0293	0.108	0.00489	0.018
7903	102690	SRM	11296	polyamine biosynthetic process	GO:0006596	biological process	10	9	0.0694	0.0711	0.0237	0.802	0.035	0.0597	0.0807	0.0349	0.145	0.0117	0.0483
7904	102690	SRM	11296	identical protein binding	GO:0042802	molecular function	10	79	0.141	0.159	0.111	0.603	0.0132	0.123	0.162	0.126	0.201	0.091	0.136
7905	102690	SRM	11296	protein binding	GO:0005515	molecular function	10	831	0.163	0.159	0.137	0.57	0.0108	0.145	0.184	0.126	0.201	0.117	0.16
7906	102690	SRM	11296	spermidine synthase activity	GO:0004766	molecular function	10	2	0.167	0.159	0.138	0.565	0.0336	0.117	0.238	0.126	0.201	0.0835	0.228
7907	102690	SRM	11296	protein homodimerization activity	GO:0042803	molecular function	10	34	0.171	0.159	0.146	0.558	0.0114	0.152	0.194	0.126	0.201	0.125	0.172
7908	3512628	CBX6	1556	PcG protein complex	GO:0031519	cellular component	15	6	0.0639	0.0178	0.00633	0.937	0.00615	0.0632	0.0646	0.0154	0.0206	0.00464	0.00864
7909	3512628	CBX6	1556	negative regulation of transcription by RNA polymerase II	GO:0000122	biological process	15	57	0.0639	0.0194	0.0131	0.872	0.0172	0.0632	0.0646	0.0151	0.025	0.00949	0.0181
7910	3512628	CBX6	1556	nucleus	GO:0005634	cellular component	15	200	0.0639	0.0194	0.0136	0.868	0.00856	0.0632	0.0646	0.0151	0.025	0.0116	0.016
7911	3512628	CBX6	1556	protein binding	GO:0005515	molecular function	15	831	0.068	0.0259	0.0259	0.791	0.0128	0.0642	0.0719	0.0197	0.034	0.0197	0.034
7912	1860437	OLFM1	17187	positive regulation of apoptotic process	GO:0043065	biological process	2	30	0.0786	0.0803	0.0402	0.741	0.0088	0.0733	0.0843	0.0673	0.0959	0.0336	0.0479
7913	1860437	OLFM1	17187	protein binding	GO:0005515	molecular function	2	831	0.311	0.3	0.3	0.418	0.0152	0.269	0.359	0.256	0.351	0.256	0.351
7914	1918044	RELL2	26902	positive regulation of cell-substrate adhesion	GO:0010811	biological process	6	7	0.0676	0.0422	0.0156	0.841	0.0455	0.0612	0.0748	0.0164	0.109	0.00526	0.046
7915	1918044	RELL2	26902	positive regulation of p38MAPK cascade	GO:1900745	biological process	6	3	0.0821	0.0653	0.0435	0.731	0.0122	0.073	0.0924	0.0512	0.0833	0.0341	0.0555
7916	1918044	RELL2	26902	protein binding	GO:0005515	molecular function	6	831	0.153	0.125	0.125	0.584	0.0195	0.124	0.189	0.0936	0.167	0.0936	0.167
7917	2153089	MRPS2	14495	mitochondrial ribosome assembly	GO:0061668	biological process	12	2	0.0639	0.01	0.005	0.948	0.00498	0.0632	0.0646	0.00897	0.0112	0.00357	0.00699
7918	2153089	MRPS2	14495	structural constituent of ribosome	GO:0003735	molecular function	12	9	0.0639	0.01	0.00643	0.936	0.00681	0.0632	0.0646	0.00897	0.0112	0.00472	0.00876
7919	2153089	MRPS2	14495	mitochondrial small ribosomal subunit	GO:0005763	cellular component	12	5	0.0639	0.0103	0.00645	0.937	0.00528	0.0632	0.0646	0.00919	0.0114	0.00493	0.00843
7920	2153089	MRPS2	14495	mitochondrion	GO:0005739	cellular component	12	93	0.0647	0.0211	0.0211	0.814	0.00908	0.0627	0.0669	0.0174	0.0256	0.0174	0.0256
7921	88407	CKB	1991	creatine kinase activity	GO:0004111	molecular function	30	3	0.0639	0.0402	0.0054	0.944	0.00694	0.0632	0.0646	0.0323	0.0501	0.00364	0.00803
7922	88407	CKB	1991	phosphocreatine biosynthetic process	GO:0046314	biological process	30	3	0.0654	0.0584	0.0225	0.806	0.00913	0.0642	0.0665	0.0383	0.0893	0.0186	0.0273
7923	88407	CKB	1991	substantia nigra development	GO:0021762	biological process	30	6	0.067	0.0571	0.0198	0.823	0.0279	0.0607	0.0739	0.0377	0.0864	0.0111	0.0353
7924	88407	CKB	1991	extracellular exosome	GO:0070062	cellular component	30	162	0.0674	0.0584	0.0256	0.792	0.0144	0.0633	0.0717	0.0383	0.0893	0.0189	0.0347
7925	88407	CKB	1991	cytosol	GO:0005829	cellular component	30	164	0.0813	0.0649	0.0419	0.735	0.0218	0.0674	0.0981	0.0386	0.109	0.0267	0.0656
7926	88407	CKB	1991	ubiquitin protein ligase binding	GO:0031625	molecular function	30	24	0.0862	0.0649	0.0471	0.72	0.0253	0.0684	0.109	0.0386	0.109	0.0285	0.0779
7927	88407	CKB	1991	protein binding	GO:0005515	molecular function	30	831	0.0894	0.0649	0.0505	0.711	0.0263	0.0699	0.114	0.0386	0.109	0.03	0.0849
7928	88407	CKB	1991	extracellular space	GO:0005615	cellular component	30	54	0.156	0.142	0.126	0.581	0.0304	0.114	0.213	0.0902	0.223	0.0801	0.198
7929	88407	CKB	1991	kinase activity	GO:0016301	molecular function	30	138	0.424	0.411	0.411	0.285	0.129	0.191	0.938	0.18	0.937	0.18	0.937
7930	1921701	PGS1	30029	cardiolipin biosynthetic process	GO:0032049	biological process	7	4	0.0643	0.0333	0.0146	0.857	0.0291	0.063	0.0657	0.0268	0.0414	0.00798	0.0265
7931	1921701	PGS1	30029	mitochondrion	GO:0005739	cellular component	7	93	0.07	0.0403	0.0269	0.786	0.0269	0.059	0.0831	0.0262	0.0619	0.0153	0.0474
7932	1921701	PGS1	30029	endoplasmic reticulum	GO:0005783	cellular component	7	62	0.0737	0.0403	0.0323	0.765	0.0263	0.0601	0.0903	0.0262	0.0619	0.0187	0.0558
7933	1921701	PGS1	30029	CDP-diacylglycerol-glycerol-3-phosphate 3-phosphatidyltransferase activity	GO:0008444	molecular function	7	2	0.0887	0.0508	0.0508	0.712	0.0185	0.0743	0.106	0.0353	0.073	0.0353	0.073
7934	2384801	GPS1	4549	protein deneddylation	GO:0000338	biological process	20	3	0.0639	0.0173	0.00476	0.95	0.00445	0.0632	0.0646	0.0154	0.0194	0.00347	0.00652
7935	2384801	GPS1	4549	nucleoplasm	GO:0005654	cellular component	20	161	0.0639	0.0181	0.0153	0.852	0.00879	0.0632	0.0646	0.0156	0.0211	0.013	0.0179
7936	2384801	GPS1	4549	protein binding	GO:0005515	molecular function	20	831	0.0639	0.0181	0.0153	0.852	0.00235	0.0632	0.0646	0.0156	0.0211	0.0147	0.016
7937	2384801	GPS1	4549	COP9 signalosome	GO:0008180	cellular component	20	7	0.0639	0.0181	0.0155	0.851	0.00799	0.0632	0.0646	0.0156	0.0211	0.0134	0.018
7938	2384801	GPS1	4549	cytosol	GO:0005829	cellular component	20	164	0.0639	0.0181	0.0181	0.831	0.00758	0.0632	0.0646	0.0156	0.0211	0.0156	0.0211
7939	1915685	DPY19L1	22205	nuclear inner membrane	GO:0005637	cellular component	6	5	0.0771	0.103	0.0353	0.755	0.0298	0.062	0.0959	0.0752	0.141	0.019	0.0655
7940	1915685	DPY19L1	22205	mannosyltransferase activity	GO:0000030	molecular function	6	15	0.106	0.103	0.0697	0.669	0.0273	0.0806	0.14	0.0752	0.141	0.0433	0.112
7941	1915685	DPY19L1	22205	protein C-linked glycosylation via 2'-alpha-mannosyl-L-tryptophan	GO:0018406	biological process	6	3	0.112	0.105	0.0776	0.655	0.0196	0.0917	0.138	0.0746	0.147	0.0553	0.109
7942	1915685	DPY19L1	22205	membrane	GO:0016020	cellular component	6	157	0.144	0.114	0.113	0.599	0.0284	0.107	0.193	0.074	0.174	0.0734	0.173
7943	1928141	MRPS14	14049	mitochondrial translation	GO:0032543	biological process	19	2	0.0639	0.0158	0.00356	0.958	0.00522	0.0632	0.0646	0.0145	0.0172	0.00222	0.0057
7944	1928141	MRPS14	14049	mitochondrial small ribosomal subunit	GO:0005763	cellular component	19	5	0.0639	0.0158	0.00567	0.938	0.0125	0.0632	0.0646	0.0145	0.0172	0.00316	0.0102
7945	1928141	MRPS14	14049	structural constituent of ribosome	GO:0003735	molecular function	19	9	0.0639	0.0159	0.00554	0.943	0.0063	0.0632	0.0646	0.0146	0.0173	0.00373	0.00823
7946	1928141	MRPS14	14049	small ribosomal subunit	GO:0015935	cellular component	19	6	0.0639	0.0159	0.00609	0.941	0.00257	0.0632	0.0646	0.0146	0.0173	0.00531	0.00698
7947	1928141	MRPS14	14049	RNA binding	GO:0003723	molecular function	19	82	0.0639	0.0204	0.0127	0.875	0.0147	0.0632	0.0646	0.0172	0.0241	0.00947	0.0171
7948	1928141	MRPS14	14049	translation	GO:0006412	biological process	19	9	0.0639	0.0224	0.0139	0.865	0.00674	0.0632	0.0646	0.0212	0.0236	0.0124	0.0157
7949	1928141	MRPS14	14049	nuclear membrane	GO:0031965	cellular component	19	7	0.0668	0.0287	0.0237	0.801	0.0155	0.0613	0.0727	0.0219	0.0376	0.017	0.0329
7950	1928141	MRPS14	14049	mitochondrion	GO:0005739	cellular component	19	93	0.0682	0.0316	0.0269	0.787	0.0137	0.0627	0.0741	0.023	0.0433	0.02	0.0361
7951	1928141	MRPS14	14049	protein binding	GO:0005515	molecular function	19	831	0.126	0.0932	0.0932	0.63	0.00715	0.118	0.134	0.0829	0.105	0.0829	0.105
7952	894659	HBP1	23200	nuclear speck	GO:0016607	cellular component	13	17	0.0639	0.0221	0.00449	0.953	0.000972	0.0632	0.0646	0.0151	0.0323	0.00418	0.00481
7953	894659	HBP1	23200	DNA-binding transcription factor activity, RNA polymerase II-specific	GO:0000981	molecular function	13	47	0.0639	0.0221	0.0141	0.862	0.0227	0.0632	0.0646	0.0151	0.0323	0.00892	0.0222
7954	894659	HBP1	23200	nucleus	GO:0005634	cellular component	13	200	0.0639	0.0221	0.016	0.847	0.0163	0.0632	0.0646	0.0151	0.0323	0.0118	0.0218
7955	894659	HBP1	23200	RNA polymerase II cis-regulatory region sequence-specific DNA binding	GO:0000978	molecular function	13	56	0.0643	0.0221	0.0162	0.846	0.0254	0.0642	0.0644	0.0151	0.0323	0.00982	0.0266
7956	894659	HBP1	23200	nucleoplasm	GO:0005654	cellular component	13	161	0.0645	0.0221	0.0184	0.831	0.0186	0.0639	0.0651	0.0151	0.0323	0.0128	0.0264
7957	894659	HBP1	23200	regulation of transcription by RNA polymerase II	GO:0006357	biological process	13	76	0.0652	0.0221	0.019	0.827	0.0207	0.0633	0.0672	0.0151	0.0323	0.0126	0.0287
7958	894659	HBP1	23200	protein binding	GO:0005515	molecular function	13	831	0.0673	0.0238	0.0238	0.8	0.0157	0.0643	0.0704	0.017	0.0333	0.017	0.0333
7959	1922169	SLC35F6	26055	intracellular membrane-bounded organelle	GO:0043231	cellular component	14	80	0.0823	0.179	0.0388	0.739	0.0475	0.0531	0.127	0.162	0.197	0.0156	0.0965
7960	1922169	SLC35F6	26055	lysosomal membrane	GO:0005765	cellular component	14	22	0.107	0.179	0.0716	0.667	0.0122	0.0949	0.12	0.162	0.197	0.058	0.0884
7961	1922169	SLC35F6	26055	extracellular exosome	GO:0070062	cellular component	14	162	0.138	0.18	0.108	0.609	0.0055	0.13	0.147	0.165	0.197	0.0989	0.118
7962	1922169	SLC35F6	26055	positive regulation of cell population proliferation	GO:0008284	biological process	14	46	0.149	0.179	0.117	0.591	0.0372	0.101	0.219	0.162	0.197	0.0658	0.209
7963	1922169	SLC35F6	26055	membrane	GO:0016020	cellular component	14	157	0.152	0.18	0.124	0.586	0.0024	0.148	0.156	0.165	0.197	0.12	0.129
7964	1922169	SLC35F6	26055	protein binding	GO:0005515	molecular function	14	831	0.155	0.18	0.128	0.581	0.00677	0.144	0.167	0.165	0.197	0.116	0.141
7965	1922169	SLC35F6	26055	mitochondrion	GO:0005739	cellular component	14	93	0.16	0.18	0.133	0.575	0.0102	0.144	0.177	0.165	0.197	0.115	0.153
7966	1922169	SLC35F6	26055	negative regulation of mitochondrial outer membrane permeabilization involved in apoptotic signaling pathway	GO:1901029	biological process	14	5	0.166	0.209	0.131	0.565	0.0669	0.0834	0.329	0.139	0.315	0.0527	0.325
7967	1922169	SLC35F6	26055	nucleoplasm	GO:0005654	cellular component	14	161	0.184	0.18	0.161	0.543	0.00544	0.174	0.194	0.165	0.197	0.149	0.173
7968	1922169	SLC35F6	26055	cytosol	GO:0005829	cellular component	14	164	0.202	0.191	0.181	0.521	0.006	0.189	0.216	0.184	0.199	0.167	0.196
7969	1196223	PRAG1	25438	focal adhesion	GO:0005925	cellular component	13	30	0.0712	0.0788	0.0251	0.794	0.0352	0.0572	0.0884	0.0547	0.114	0.0121	0.0521
7970	1196223	PRAG1	25438	protein kinase activity	GO:0004672	molecular function	13	32	0.0762	0.0801	0.0283	0.778	0.0458	0.0545	0.107	0.0541	0.119	0.0112	0.0711
7971	1196223	PRAG1	25438	protein phosphorylation	GO:0006468	biological process	13	36	0.0887	0.0845	0.0479	0.716	0.0371	0.0614	0.128	0.0622	0.115	0.0239	0.0962
7972	1196223	PRAG1	25438	cell migration	GO:0016477	biological process	13	50	0.0891	0.0845	0.0519	0.71	0.00965	0.081	0.0981	0.0622	0.115	0.0431	0.0624
7973	1196223	PRAG1	25438	identical protein binding	GO:0042802	molecular function	13	79	0.11	0.0953	0.0747	0.662	0.00709	0.102	0.118	0.0776	0.117	0.0661	0.0844
7974	1196223	PRAG1	25438	protein binding	GO:0005515	molecular function	13	831	0.15	0.121	0.121	0.59	0.0183	0.124	0.182	0.0912	0.159	0.0912	0.159
7975	107653	ATP5MC1	841	ATP synthesis coupled proton transport	GO:0015986	biological process	17	5	0.0639	0.0199	0.00828	0.913	0.0181	0.0632	0.0646	0.0132	0.03	0.00485	0.0142
7976	107653	ATP5MC1	841	mitochondrial proton-transporting ATP synthase complex, coupling factor F(o)	GO:0000276	cellular component	17	3	0.0639	0.0199	0.00959	0.898	0.0252	0.0632	0.0646	0.0132	0.03	0.00507	0.0181
7977	107653	ATP5MC1	841	proton-transporting ATP synthase complex, coupling factor F(o)	GO:0045263	cellular component	17	5	0.0639	0.0203	0.0117	0.884	0.0149	0.0632	0.0646	0.014	0.0296	0.00855	0.0161
7978	107653	ATP5MC1	841	mitochondrion	GO:0005739	cellular component	17	93	0.0658	0.0287	0.023	0.804	0.00976	0.0636	0.0681	0.0234	0.0353	0.0187	0.0282
7979	107653	ATP5MC1	841	protein binding	GO:0005515	molecular function	17	831	0.0757	0.0366	0.0366	0.752	0.00335	0.0731	0.0785	0.0341	0.0392	0.0341	0.0392
7980	1915472	TUBB4B	20771	mitotic cell cycle	GO:0000278	biological process	36	11	0.0639	0.0193	0.00582	0.941	0.00665	0.0632	0.0646	0.018	0.0207	0.00425	0.00799
7981	1915472	TUBB4B	20771	structural constituent of cytoskeleton	GO:0005200	molecular function	36	8	0.0639	0.0193	0.00851	0.92	0.00391	0.0632	0.0646	0.018	0.0207	0.00765	0.00946
7982	1915472	TUBB4B	20771	microtubule	GO:0005874	cellular component	36	19	0.0639	0.0193	0.00852	0.915	0.0142	0.0632	0.0646	0.018	0.0207	0.00569	0.0128
7983	1915472	TUBB4B	20771	microtubule cytoskeleton organization	GO:0000226	biological process	36	26	0.0639	0.0193	0.00915	0.913	0.00606	0.0632	0.0646	0.018	0.0207	0.00776	0.0108
7984	1915472	TUBB4B	20771	GTP binding	GO:0005525	molecular function	36	13	0.0639	0.02	0.011	0.895	0.00177	0.0632	0.0646	0.0193	0.0206	0.0106	0.0115
7985	1915472	TUBB4B	20771	extracellular vesicle	GO:1903561	cellular component	36	18	0.0639	0.02	0.0116	0.887	0.00735	0.0632	0.0646	0.0193	0.0206	0.01	0.0135
7986	1915472	TUBB4B	20771	double-stranded RNA binding	GO:0003725	molecular function	36	8	0.0639	0.0205	0.01	0.898	0.0237	0.0632	0.0646	0.017	0.0248	0.00603	0.0166
7987	1915472	TUBB4B	20771	extracellular exosome	GO:0070062	cellular component	36	162	0.0648	0.0291	0.0212	0.813	0.00856	0.0634	0.0661	0.0243	0.0348	0.0177	0.0253
7988	1915472	TUBB4B	20771	cytoplasm	GO:0005737	cellular component	36	202	0.0826	0.0547	0.0447	0.728	0.00505	0.0777	0.0878	0.0494	0.0605	0.0404	0.0495
7989	1915472	TUBB4B	20771	protein binding	GO:0005515	molecular function	36	831	0.0939	0.0604	0.0574	0.697	0.00203	0.0928	0.0951	0.0594	0.0613	0.0552	0.0596
7990	1915472	TUBB4B	20771	nucleus	GO:0005634	cellular component	36	200	0.0967	0.0606	0.0606	0.69	0.00138	0.0946	0.0988	0.0592	0.062	0.0591	0.0621
7991	99434	ARF5	658	retrograde vesicle-mediated transport, Golgi to endoplasmic reticulum	GO:0006890	biological process	15	6	0.0639	0.0365	0.013	0.873	0.0143	0.0632	0.0646	0.0339	0.0394	0.0101	0.0169
7992	99434	ARF5	658	intracellular protein transport	GO:0006886	biological process	15	23	0.0639	0.0365	0.0153	0.852	0.00623	0.0632	0.0646	0.0339	0.0394	0.0137	0.0171
7993	99434	ARF5	658	vesicle-mediated transport	GO:0016192	biological process	15	32	0.0639	0.0365	0.016	0.847	0.00946	0.0632	0.0646	0.0339	0.0394	0.0134	0.0192
7994	99434	ARF5	658	GTP binding	GO:0005525	molecular function	15	13	0.0639	0.0365	0.0167	0.841	0.00657	0.0632	0.0646	0.0339	0.0394	0.0148	0.019
7995	99434	ARF5	658	extracellular exosome	GO:0070062	cellular component	15	162	0.0682	0.0439	0.0276	0.784	0.00131	0.0676	0.0687	0.0424	0.0455	0.0268	0.0283
7996	99434	ARF5	658	plasma membrane	GO:0005886	cellular component	15	175	0.0783	0.0525	0.0394	0.743	0.0146	0.069	0.089	0.039	0.0705	0.0293	0.0529
7997	99434	ARF5	658	protein binding	GO:0005515	molecular function	15	831	0.0989	0.0711	0.0628	0.685	0.0126	0.0877	0.112	0.0566	0.0893	0.0501	0.0788
7998	99434	ARF5	658	cytoplasm	GO:0005737	cellular component	15	202	0.111	0.0767	0.0767	0.658	0.0149	0.0959	0.129	0.0595	0.0988	0.0595	0.0988
7999	2676368	DNAJC13	30343	WASH complex	GO:0071203	cellular component	16	3	0.0639	0.0797	0.0168	0.841	0.011	0.0632	0.0646	0.0537	0.118	0.0136	0.0207
8000	2676368	DNAJC13	30343	early endosome membrane	GO:0031901	cellular component	16	5	0.0641	0.0797	0.0144	0.86	0.0237	0.0639	0.0644	0.0537	0.118	0.00896	0.0232
8001	2676368	DNAJC13	30343	receptor-mediated endocytosis	GO:0006898	biological process	16	11	0.0659	0.0797	0.0197	0.824	0.0277	0.0616	0.0705	0.0537	0.118	0.0114	0.0341
8002	2676368	DNAJC13	30343	endosome membrane	GO:0010008	cellular component	16	15	0.0688	0.0797	0.0269	0.786	0.0206	0.0602	0.0786	0.0537	0.118	0.0174	0.0418
8003	2676368	DNAJC13	30343	lysosomal membrane	GO:0005765	cellular component	16	22	0.0798	0.089	0.0398	0.74	0.0256	0.0633	0.101	0.0532	0.149	0.024	0.066
8004	2676368	DNAJC13	30343	osteoblast differentiation	GO:0001649	biological process	16	5	0.0828	0.0908	0.0437	0.73	0.0228	0.0662	0.104	0.0603	0.137	0.0282	0.0677
8005	2676368	DNAJC13	30343	intracellular membrane-bounded organelle	GO:0043231	cellular component	16	80	0.0935	0.101	0.0518	0.704	0.0473	0.0592	0.148	0.0575	0.178	0.0214	0.125
8006	2676368	DNAJC13	30343	endosome organization	GO:0007032	biological process	16	6	0.102	0.102	0.0628	0.681	0.0383	0.0704	0.148	0.06	0.173	0.0304	0.13
8007	2676368	DNAJC13	30343	regulation of early endosome to recycling endosome transport	GO:1902954	biological process	16	4	0.104	0.112	0.0686	0.673	0.0159	0.0892	0.122	0.0841	0.148	0.0521	0.0904
8008	2676368	DNAJC13	30343	regulation of early endosome to late endosome transport	GO:2000641	biological process	16	6	0.105	0.112	0.0701	0.67	0.0121	0.0939	0.118	0.0841	0.148	0.0569	0.0864
8009	2676368	DNAJC13	30343	extracellular exosome	GO:0070062	cellular component	16	162	0.138	0.133	0.107	0.609	0.0131	0.121	0.158	0.107	0.166	0.0874	0.131
8010	2676368	DNAJC13	30343	membrane	GO:0016020	cellular component	16	157	0.146	0.136	0.116	0.596	0.0163	0.124	0.173	0.106	0.173	0.0912	0.148
8011	2676368	DNAJC13	30343	protein binding	GO:0005515	molecular function	16	831	0.204	0.198	0.183	0.519	0.00971	0.184	0.227	0.174	0.224	0.162	0.208
8012	2676368	DNAJC13	30343	cytosol	GO:0005829	cellular component	16	164	0.247	0.231	0.231	0.474	0.014	0.214	0.285	0.196	0.272	0.196	0.272
8013	1913616	ERGIC3	15927	COPII-coated ER to Golgi transport vesicle	GO:0030134	cellular component	32	2	0.0639	0.0258	0.0071	0.933	0.00108	0.0632	0.0646	0.0222	0.0299	0.00681	0.0074
8014	1913616	ERGIC3	15927	integral component of Golgi membrane	GO:0030173	cellular component	32	8	0.0639	0.0258	0.0102	0.903	0.0028	0.0632	0.0646	0.0222	0.0299	0.00952	0.0109
8015	1913616	ERGIC3	15927	endoplasmic reticulum to Golgi vesicle-mediated transport	GO:0006888	biological process	32	4	0.0639	0.0258	0.0141	0.863	0.00138	0.0632	0.0646	0.0222	0.0299	0.0138	0.0145
8016	1913616	ERGIC3	15927	integral component of endoplasmic reticulum membrane	GO:0030176	cellular component	32	11	0.0639	0.0258	0.0147	0.858	0.0138	0.0632	0.0646	0.0222	0.0299	0.0114	0.019
8017	1913616	ERGIC3	15927	endoplasmic reticulum	GO:0005783	cellular component	32	62	0.0639	0.0258	0.0168	0.841	0.00901	0.0632	0.0646	0.0222	0.0299	0.0142	0.02
8018	1913616	ERGIC3	15927	retrograde vesicle-mediated transport, Golgi to endoplasmic reticulum	GO:0006890	biological process	32	6	0.0642	0.0265	0.019	0.826	0.00964	0.0631	0.0653	0.0226	0.031	0.0155	0.0232
8019	1913616	ERGIC3	15927	membrane	GO:0016020	cellular component	32	157	0.0675	0.0306	0.0267	0.787	0.00903	0.0639	0.0714	0.0252	0.037	0.0221	0.0324
8020	1913616	ERGIC3	15927	protein binding	GO:0005515	molecular function	32	831	0.0732	0.034	0.034	0.76	0.00267	0.0715	0.0751	0.0321	0.0362	0.0321	0.0362
8021	1100492	NRP2	8005	protein binding	GO:0005515	molecular function	7	831	0.0676	0.0265	0.0265	0.788	0.00817	0.0651	0.0701	0.0223	0.0316	0.0223	0.0316
8022	102682	LLGL1	6628	cortical actin cytoskeleton organization	GO:0030866	biological process	17	7	0.0673	0.134	0.0241	0.799	0.0185	0.0625	0.0724	0.0853	0.209	0.0162	0.0357
8023	102682	LLGL1	6628	regulation of Notch signaling pathway	GO:0008593	biological process	17	8	0.071	0.134	0.0221	0.81	0.0414	0.0573	0.088	0.0853	0.209	0.00948	0.0515
8024	102682	LLGL1	6628	establishment of spindle orientation	GO:0051294	biological process	17	4	0.0813	0.134	0.0389	0.742	0.0358	0.0618	0.107	0.0853	0.209	0.0189	0.08
8025	102682	LLGL1	6628	regulation of protein secretion	GO:0050708	biological process	17	16	0.0958	0.154	0.0592	0.692	0.0129	0.0844	0.109	0.128	0.186	0.0465	0.0755
8026	102682	LLGL1	6628	protein kinase binding	GO:0019901	molecular function	17	38	0.0998	0.147	0.0614	0.685	0.0327	0.0724	0.138	0.109	0.198	0.0334	0.113
8027	102682	LLGL1	6628	GTPase activator activity	GO:0005096	molecular function	17	12	0.116	0.166	0.0794	0.65	0.0337	0.0816	0.163	0.124	0.221	0.0459	0.137
8028	102682	LLGL1	6628	myosin II binding	GO:0045159	molecular function	17	4	0.133	0.166	0.1	0.617	0.0307	0.0971	0.183	0.124	0.221	0.0622	0.161
8029	102682	LLGL1	6628	regulation of establishment or maintenance of cell polarity	GO:0032878	biological process	17	7	0.138	0.169	0.107	0.609	0.0113	0.123	0.155	0.13	0.22	0.0894	0.128
8030	102682	LLGL1	6628	cortical actin cytoskeleton	GO:0030864	cellular component	17	6	0.143	0.169	0.113	0.601	0.00985	0.129	0.159	0.13	0.22	0.0967	0.132
8031	102682	LLGL1	6628	plasma membrane	GO:0005886	cellular component	17	175	0.166	0.171	0.14	0.566	0.0136	0.144	0.192	0.133	0.22	0.116	0.17
8032	102682	LLGL1	6628	protein-containing complex assembly	GO:0065003	biological process	17	49	0.169	0.178	0.139	0.562	0.0439	0.107	0.266	0.126	0.253	0.0765	0.252
8033	102682	LLGL1	6628	protein binding	GO:0005515	molecular function	17	831	0.233	0.229	0.215	0.488	0.0143	0.2	0.271	0.194	0.271	0.18	0.257
8034	102682	LLGL1	6628	cytoplasm	GO:0005737	cellular component	17	202	0.234	0.229	0.217	0.487	0.0119	0.207	0.265	0.194	0.272	0.188	0.251
8035	1913332	ABHD6	21398	phospholipase activity	GO:0004620	molecular function	7	15	0.0669	0.0569	0.0232	0.803	0.0176	0.0609	0.0735	0.0435	0.0744	0.0159	0.0338
8036	1913332	ABHD6	21398	acylglycerol lipase activity	GO:0047372	molecular function	7	6	0.0725	0.0569	0.0298	0.774	0.0235	0.0627	0.0839	0.0435	0.0744	0.0182	0.0489
8037	1913332	ABHD6	21398	acylglycerol catabolic process	GO:0046464	biological process	7	8	0.0748	0.0635	0.0354	0.755	0.0108	0.0684	0.0818	0.0526	0.0766	0.0282	0.0445
8038	1913332	ABHD6	21398	mitochondrion	GO:0005739	cellular component	7	93	0.131	0.124	0.0994	0.621	0.00474	0.126	0.137	0.115	0.134	0.0921	0.107
8039	1913332	ABHD6	21398	protein binding	GO:0005515	molecular function	7	831	0.223	0.205	0.205	0.498	0.00521	0.212	0.235	0.192	0.219	0.192	0.219
8040	107485	RALGDS	9842	GTPase regulator activity	GO:0030695	molecular function	10	8	0.0709	0.0465	0.0202	0.82	0.0485	0.0575	0.0874	0.0325	0.0664	0.00748	0.0546
8041	107485	RALGDS	9842	cytosol	GO:0005829	cellular component	10	164	0.0759	0.0487	0.0368	0.751	0.0112	0.0692	0.0832	0.0365	0.0649	0.0291	0.0465
8042	107485	RALGDS	9842	nucleus	GO:0005634	cellular component	10	200	0.0783	0.0487	0.0398	0.742	0.00999	0.0722	0.0849	0.0365	0.0649	0.0324	0.0489
8043	107485	RALGDS	9842	brush border	GO:0005903	cellular component	10	2	0.0806	0.0532	0.0308	0.767	0.0596	0.0514	0.126	0.029	0.0976	0.00972	0.0976
8044	107485	RALGDS	9842	protein binding	GO:0005515	molecular function	10	831	0.0816	0.0487	0.0435	0.731	0.00465	0.079	0.0842	0.0365	0.0649	0.0397	0.0477
8045	1933736	ADGRB1	943	negative regulation of endothelial cell migration	GO:0010596	biological process	17	8	0.0645	0.112	0.0167	0.843	0.0223	0.0628	0.0662	0.0948	0.132	0.0108	0.0256
8046	1933736	ADGRB1	943	apoptotic cell clearance	GO:0043277	biological process	17	4	0.0656	0.112	0.0219	0.81	0.0163	0.0618	0.0696	0.0948	0.132	0.0155	0.031
8047	1933736	ADGRB1	943	integral component of plasma membrane	GO:0005887	cellular component	17	76	0.0737	0.117	0.034	0.76	0.00903	0.0686	0.0791	0.0944	0.146	0.028	0.0412
8048	1933736	ADGRB1	943	adenylate cyclase-activating G protein-coupled receptor signaling pathway	GO:0007189	biological process	17	17	0.0848	0.117	0.047	0.722	0.00994	0.0765	0.0939	0.0944	0.146	0.0386	0.0571
8049	1933736	ADGRB1	943	postsynaptic density	GO:0014069	cellular component	17	12	0.0887	0.117	0.0449	0.724	0.0412	0.0646	0.122	0.0944	0.146	0.0195	0.103
8050	1933736	ADGRB1	943	dendrite	GO:0030425	cellular component	17	24	0.101	0.118	0.0639	0.681	0.024	0.0781	0.13	0.0947	0.148	0.0409	0.0996
8051	1933736	ADGRB1	943	plasma membrane	GO:0005886	cellular component	17	175	0.106	0.137	0.0705	0.669	0.0133	0.0933	0.12	0.123	0.153	0.0559	0.0891
8052	1933736	ADGRB1	943	G protein-coupled receptor activity	GO:0004930	molecular function	17	56	0.107	0.126	0.0712	0.667	0.0236	0.0829	0.138	0.0962	0.165	0.0472	0.108
8053	1933736	ADGRB1	943	extracellular space	GO:0005615	cellular component	17	54	0.12	0.148	0.0851	0.641	0.0314	0.087	0.166	0.115	0.189	0.0513	0.141
8054	1933736	ADGRB1	943	perinuclear region of cytoplasm	GO:0048471	cellular component	17	35	0.14	0.155	0.11	0.605	0.00614	0.13	0.15	0.135	0.179	0.1	0.121
8055	1933736	ADGRB1	943	protein binding	GO:0005515	molecular function	17	831	0.171	0.166	0.145	0.56	0.0201	0.138	0.211	0.134	0.205	0.109	0.192
8056	1933736	ADGRB1	943	engulfment of apoptotic cell	GO:0043652	biological process	17	2	0.179	0.177	0.155	0.549	0.00349	0.173	0.185	0.161	0.194	0.148	0.163
8057	1933736	ADGRB1	943	negative regulation of angiogenesis	GO:0016525	biological process	17	9	0.18	0.175	0.155	0.547	0.0274	0.135	0.24	0.135	0.228	0.105	0.227
8058	1933736	ADGRB1	943	positive regulation of reactive oxygen species biosynthetic process	GO:1903428	biological process	17	6	0.193	0.179	0.171	0.532	0.0115	0.171	0.218	0.158	0.203	0.146	0.199
8059	1926273	MRPL12	10378	mitochondrion	GO:0005739	cellular component	27	93	0.0639	0.0252	0.00913	0.911	0.00995	0.0632	0.0646	0.0215	0.0295	0.00694	0.012
8060	1926273	MRPL12	10378	mitochondrial large ribosomal subunit	GO:0005762	cellular component	27	7	0.0639	0.0252	0.0145	0.86	0.015	0.0632	0.0646	0.0215	0.0295	0.0109	0.0192
8061	1926273	MRPL12	10378	mitochondrial transcription	GO:0006390	biological process	27	4	0.0642	0.0278	0.0198	0.821	0.00861	0.0631	0.0653	0.0266	0.029	0.0165	0.0237
8062	1926273	MRPL12	10378	protein binding	GO:0005515	molecular function	27	831	0.0645	0.0252	0.0183	0.831	0.0177	0.0639	0.065	0.0215	0.0295	0.013	0.0258
8063	1926273	MRPL12	10378	positive regulation of transcription, DNA-templated	GO:0045893	biological process	27	49	0.0737	0.0344	0.0344	0.759	0.00767	0.0696	0.0782	0.0291	0.0407	0.0291	0.0407
8064	1349393	POLR2F	9193	RNA polymerase I complex	GO:0005736	cellular component	25	2	0.0639	0.0181	0.00679	0.935	0.00212	0.0632	0.0646	0.0163	0.02	0.00613	0.00753
8065	1349393	POLR2F	9193	RNA polymerase II, core complex	GO:0005665	cellular component	25	2	0.0639	0.0181	0.00685	0.935	0.000671	0.0632	0.0646	0.0163	0.02	0.00663	0.00709
8066	1349393	POLR2F	9193	RNA polymerase III complex	GO:0005666	cellular component	25	2	0.0639	0.0181	0.00718	0.932	0.00308	0.0632	0.0646	0.0163	0.02	0.00629	0.00821
8067	1349393	POLR2F	9193	transcription by RNA polymerase II	GO:0006366	biological process	25	9	0.0639	0.0182	0.0113	0.891	0.0101	0.0632	0.0646	0.0165	0.0201	0.00926	0.0137
8068	1349393	POLR2F	9193	DNA-directed 5'-3' RNA polymerase activity	GO:0003899	molecular function	25	10	0.0639	0.0182	0.0127	0.877	0.00729	0.0632	0.0646	0.0165	0.0201	0.0111	0.0145
8069	1349393	POLR2F	9193	fibrillar center	GO:0001650	cellular component	25	7	0.0639	0.019	0.0145	0.859	0.00948	0.0632	0.0646	0.0168	0.0216	0.0123	0.0172
8070	1349393	POLR2F	9193	nucleus	GO:0005634	cellular component	25	200	0.0639	0.0211	0.0187	0.827	0.00199	0.0632	0.0646	0.0198	0.0225	0.018	0.0195
8071	1349393	POLR2F	9193	nucleoplasm	GO:0005654	cellular component	25	161	0.0645	0.0217	0.0217	0.81	0.00409	0.0639	0.0651	0.0199	0.0236	0.0199	0.0236
8072	1928393	ARL2	693	mitochondrial intermembrane space	GO:0005758	cellular component	34	6	0.0639	0.0866	0.0161	0.846	0.0069	0.0632	0.0646	0.0792	0.0946	0.0142	0.0183
8073	1928393	ARL2	693	GTP binding	GO:0005525	molecular function	34	13	0.0642	0.0866	0.021	0.814	0.00295	0.0632	0.0653	0.0792	0.0946	0.0197	0.0224
8074	1928393	ARL2	693	focal adhesion	GO:0005925	cellular component	34	30	0.0683	0.0883	0.0255	0.792	0.0215	0.0601	0.0776	0.0817	0.0955	0.0161	0.0403
8075	1928393	ARL2	693	positive regulation of microtubule polymerization	GO:0031116	biological process	34	6	0.0684	0.0866	0.0273	0.784	0.0125	0.0619	0.0756	0.0792	0.0946	0.0207	0.0359
8076	1928393	ARL2	693	regulation of microtubule polymerization	GO:0031113	biological process	34	8	0.0688	0.0866	0.0269	0.786	0.0155	0.0621	0.0763	0.0792	0.0946	0.0192	0.0376
8077	1928393	ARL2	693	maintenance of protein location in nucleus	GO:0051457	biological process	34	5	0.0704	0.0952	0.0228	0.807	0.0376	0.0596	0.0833	0.0813	0.112	0.0107	0.0485
8078	1928393	ARL2	693	microtubule cytoskeleton	GO:0015630	cellular component	34	9	0.0734	0.0868	0.0331	0.762	0.0172	0.0631	0.0854	0.0791	0.0952	0.0232	0.0473
8079	1928393	ARL2	693	centrosome cycle	GO:0007098	biological process	34	4	0.0775	0.0972	0.0376	0.748	0.0201	0.0649	0.0926	0.0856	0.11	0.0249	0.0567
8080	1928393	ARL2	693	centrosome	GO:0005813	cellular component	34	32	0.0855	0.0974	0.048	0.719	0.00393	0.0819	0.0892	0.0858	0.11	0.0445	0.0519
8081	1928393	ARL2	693	GTPase activity	GO:0003924	molecular function	34	12	0.0938	0.103	0.0572	0.697	0.0102	0.0839	0.105	0.0854	0.124	0.0474	0.069
8082	1928393	ARL2	693	cytoplasm	GO:0005737	cellular component	34	202	0.143	0.157	0.114	0.6	0.00808	0.131	0.157	0.141	0.176	0.101	0.129
8083	1928393	ARL2	693	cytosol	GO:0005829	cellular component	34	164	0.144	0.158	0.115	0.598	0.003	0.139	0.15	0.142	0.175	0.11	0.121
8084	1928393	ARL2	693	Golgi apparatus	GO:0005794	cellular component	34	55	0.144	0.157	0.115	0.598	0.0118	0.127	0.164	0.141	0.176	0.0959	0.139
8085	1928393	ARL2	693	negative regulation of GTPase activity	GO:0034260	biological process	34	4	0.161	0.165	0.131	0.572	0.0398	0.106	0.245	0.122	0.223	0.0734	0.235
8086	1928393	ARL2	693	protein binding	GO:0005515	molecular function	34	831	0.161	0.169	0.135	0.573	0.00636	0.151	0.172	0.163	0.175	0.123	0.148
8087	1928393	ARL2	693	nucleoplasm	GO:0005654	cellular component	34	161	0.187	0.179	0.164	0.539	0.00393	0.179	0.195	0.174	0.184	0.156	0.173
8088	1928393	ARL2	693	nucleus	GO:0005634	cellular component	34	200	0.194	0.179	0.172	0.531	0.00417	0.185	0.203	0.174	0.184	0.163	0.182
8089	1928393	ARL2	693	nucleolus	GO:0005730	cellular component	34	26	0.197	0.181	0.176	0.526	0.00381	0.189	0.206	0.18	0.182	0.167	0.185
8090	1919356	JMJD8	14148	regulation of glycolytic process	GO:0006110	biological process	12	10	0.184	0.366	0.159	0.541	0.0344	0.128	0.265	0.276	0.486	0.0984	0.257
8091	1919356	JMJD8	14148	endoplasmic reticulum	GO:0005783	cellular component	12	62	0.212	0.366	0.192	0.51	0.00888	0.193	0.233	0.276	0.486	0.171	0.216
8092	1919356	JMJD8	14148	protein binding	GO:0005515	molecular function	12	831	0.221	0.366	0.202	0.5	0.017	0.186	0.263	0.276	0.486	0.163	0.25
8093	1919356	JMJD8	14148	nucleus	GO:0005634	cellular component	12	200	0.233	0.366	0.216	0.488	0.00185	0.229	0.237	0.276	0.486	0.211	0.221
8094	1919356	JMJD8	14148	cytoplasm	GO:0005737	cellular component	12	202	0.241	0.366	0.224	0.48	0.00771	0.223	0.26	0.276	0.486	0.204	0.246
8095	1919356	JMJD8	14148	regulation of pyruvate kinase activity	GO:1903302	biological process	12	4	0.289	0.44	0.258	0.425	0.09	0.118	0.704	0.276	0.7	0.0861	0.771
8096	1919356	JMJD8	14148	positive regulation of sprouting angiogenesis	GO:1903672	biological process	12	3	0.377	0.451	0.359	0.354	0.0796	0.181	0.786	0.277	0.735	0.158	0.817
8097	1919356	JMJD8	14148	endoplasmic reticulum lumen	GO:0005788	cellular component	12	9	0.422	0.525	0.417	0.335	0.0196	0.359	0.498	0.492	0.56	0.352	0.495
8098	1919356	JMJD8	14148	positive regulation of I-kappaB kinase/NF-kappaB signaling	GO:0043123	biological process	12	6	0.435	0.458	0.426	0.319	0.061	0.257	0.736	0.277	0.757	0.243	0.747
8099	1340051	ADGRG1	4512	protein kinase C signaling	GO:0070528	biological process	17	3	0.122	0.352	0.0883	0.637	0.017	0.102	0.146	0.334	0.371	0.0665	0.117
8100	1340051	ADGRG1	4512	adenylate cyclase-activating G protein-coupled receptor signaling pathway	GO:0007189	biological process	17	17	0.126	0.352	0.0936	0.629	0.00621	0.118	0.134	0.334	0.371	0.0842	0.104
8101	1340051	ADGRG1	4512	integral component of plasma membrane	GO:0005887	cellular component	17	76	0.139	0.352	0.108	0.608	0.00622	0.13	0.148	0.334	0.371	0.0979	0.119
8102	1340051	ADGRG1	4512	cell migration	GO:0016477	biological process	17	50	0.148	0.352	0.119	0.593	0.00793	0.136	0.161	0.334	0.371	0.106	0.135
8103	1340051	ADGRG1	4512	positive regulation of cell adhesion	GO:0045785	biological process	17	9	0.168	0.352	0.142	0.564	0.00894	0.153	0.184	0.334	0.371	0.125	0.161
8104	1340051	ADGRG1	4512	G protein-coupled receptor activity	GO:0004930	molecular function	17	56	0.182	0.362	0.158	0.545	0.0153	0.155	0.214	0.325	0.403	0.128	0.195
8105	1340051	ADGRG1	4512	cell adhesion	GO:0007155	biological process	17	13	0.184	0.352	0.161	0.543	0.00713	0.171	0.197	0.334	0.371	0.146	0.177
8106	1340051	ADGRG1	4512	heparin binding	GO:0008201	molecular function	17	11	0.243	0.37	0.226	0.478	0.0121	0.215	0.274	0.336	0.406	0.196	0.261
8107	1340051	ADGRG1	4512	negative regulation of cell population proliferation	GO:0008285	biological process	17	45	0.26	0.389	0.245	0.46	0.0315	0.191	0.356	0.321	0.471	0.172	0.348
8108	1340051	ADGRG1	4512	extracellular exosome	GO:0070062	cellular component	17	162	0.286	0.408	0.273	0.44	0.00591	0.27	0.302	0.365	0.456	0.256	0.291
8109	1340051	ADGRG1	4512	protein binding	GO:0005515	molecular function	17	831	0.368	0.436	0.361	0.374	0.0136	0.326	0.415	0.366	0.52	0.317	0.41
8110	1340051	ADGRG1	4512	angiogenesis	GO:0001525	biological process	17	10	0.371	0.441	0.364	0.372	0.0125	0.331	0.416	0.366	0.532	0.323	0.411
8111	1340051	ADGRG1	4512	brain development	GO:0007420	biological process	17	11	0.404	0.443	0.398	0.349	0.0166	0.349	0.467	0.366	0.536	0.341	0.464
8112	1340051	ADGRG1	4512	Rho protein signal transduction	GO:0007266	biological process	17	5	0.407	0.443	0.4	0.346	0.0271	0.32	0.517	0.366	0.536	0.311	0.516
8113	1340051	ADGRG1	4512	vascular endothelial growth factor production	GO:0010573	biological process	17	2	0.732	0.732	0.732	0.147	0.00454	0.715	0.75	0.714	0.749	0.714	0.749
8114	2137204	MRPL3	10379	mitochondrial large ribosomal subunit	GO:0005762	cellular component	13	7	0.0639	0.00776	0.00299	0.964	0.00223	0.0632	0.0646	0.00643	0.00937	0.00233	0.00384
8115	2137204	MRPL3	10379	structural constituent of ribosome	GO:0003735	molecular function	13	9	0.0639	0.00829	0.00405	0.955	0.0049	0.0632	0.0646	0.00606	0.0114	0.00286	0.00573
8116	2137204	MRPL3	10379	RNA binding	GO:0003723	molecular function	13	82	0.0639	0.016	0.012	0.884	0.00695	0.0632	0.0646	0.0139	0.0183	0.0104	0.0137
8117	2137204	MRPL3	10379	mitochondrion	GO:0005739	cellular component	13	93	0.065	0.0228	0.0228	0.804	0.00596	0.063	0.0671	0.0201	0.0259	0.0201	0.0259
8118	2183447	UGP2	12527	UTP:glucose-1-phosphate uridylyltransferase activity	GO:0003983	molecular function	18	2	0.0639	0.0856	0.0146	0.857	0.0243	0.0632	0.0646	0.0752	0.0976	0.00896	0.0239
8119	2183447	UGP2	12527	glycogen biosynthetic process	GO:0005978	biological process	18	4	0.0685	0.0856	0.0181	0.834	0.0387	0.0604	0.0777	0.0752	0.0976	0.0082	0.0398
8120	2183447	UGP2	12527	glycogen metabolic process	GO:0005977	biological process	18	5	0.0782	0.0881	0.0362	0.75	0.0343	0.0571	0.107	0.0816	0.0952	0.0183	0.0715
8121	2183447	UGP2	12527	UDP-glucose metabolic process	GO:0006011	biological process	18	5	0.0911	0.096	0.0524	0.706	0.0284	0.0683	0.122	0.0799	0.116	0.0311	0.0885
8122	2183447	UGP2	12527	identical protein binding	GO:0042802	molecular function	18	79	0.0983	0.0995	0.0617	0.687	0.0151	0.085	0.114	0.0775	0.128	0.0472	0.0807
8123	2183447	UGP2	12527	extracellular exosome	GO:0070062	cellular component	18	162	0.101	0.0995	0.0651	0.68	0.00561	0.0961	0.106	0.0775	0.128	0.0589	0.0719
8124	2183447	UGP2	12527	brain development	GO:0007420	biological process	18	11	0.115	0.0995	0.0794	0.652	0.0226	0.0913	0.144	0.0775	0.128	0.054	0.117
8125	2183447	UGP2	12527	cytoplasm	GO:0005737	cellular component	18	202	0.118	0.0995	0.084	0.645	0.0102	0.106	0.131	0.0775	0.128	0.0705	0.1
8126	2183447	UGP2	12527	nucleus	GO:0005634	cellular component	18	200	0.128	0.0995	0.0955	0.626	0.0119	0.113	0.145	0.0775	0.128	0.0786	0.116
8127	2183447	UGP2	12527	protein binding	GO:0005515	molecular function	18	831	0.131	0.103	0.0979	0.621	0.0218	0.104	0.164	0.0755	0.139	0.0695	0.138
8128	1890618	ZNF319	13644	RNA polymerase II cis-regulatory region sequence-specific DNA binding	GO:0000978	molecular function	6	56	0.0639	0.027	0.0117	0.887	0.00968	0.0632	0.0646	0.0219	0.0333	0.00966	0.0141
8129	1890618	ZNF319	13644	DNA-binding transcription activator activity, RNA polymerase II-specific	GO:0001228	molecular function	6	16	0.0639	0.027	0.0125	0.878	0.0115	0.0632	0.0646	0.0219	0.0333	0.01	0.0156
8130	1890618	ZNF319	13644	regulation of transcription by RNA polymerase II	GO:0006357	biological process	6	76	0.0639	0.027	0.0162	0.845	0.0109	0.0632	0.0646	0.0219	0.0333	0.0131	0.02
8131	1890618	ZNF319	13644	nucleus	GO:0005634	cellular component	6	200	0.0769	0.0404	0.0381	0.747	0.00916	0.0716	0.0825	0.0356	0.0459	0.0317	0.0459
8132	1890618	ZNF319	13644	protein binding	GO:0005515	molecular function	6	831	0.078	0.0404	0.0396	0.743	0.00466	0.0762	0.08	0.0356	0.0459	0.0362	0.0434
8133	1923517	FADS1	3574	unsaturated fatty acid biosynthetic process	GO:0006636	biological process	16	8	0.0639	0.0246	0.0137	0.866	0.0202	0.0632	0.0646	0.0185	0.0326	0.00916	0.0204
8134	1923517	FADS1	3574	linoleoyl-CoA desaturase activity	GO:0016213	molecular function	16	2	0.0639	0.0246	0.014	0.863	0.0169	0.0632	0.0646	0.0185	0.0326	0.0102	0.0194
8135	1923517	FADS1	3574	acyl-CoA delta5-desaturase activity	GO:0062076	molecular function	16	2	0.0639	0.0246	0.0143	0.862	0.0157	0.0632	0.0646	0.0185	0.0326	0.0106	0.0192
8136	1923517	FADS1	3574	long-chain fatty acid biosynthetic process	GO:0042759	biological process	16	6	0.0639	0.0246	0.015	0.855	0.0201	0.0632	0.0646	0.0185	0.0326	0.0102	0.0221
8137	1923517	FADS1	3574	oxidoreductase activity	GO:0016491	molecular function	16	90	0.0661	0.0282	0.021	0.815	0.0202	0.0615	0.071	0.0175	0.0454	0.0137	0.0322
8138	1923517	FADS1	3574	cellular response to starvation	GO:0009267	biological process	16	28	0.0715	0.0305	0.0245	0.797	0.0379	0.057	0.0898	0.0162	0.0577	0.0112	0.0536
8139	1923517	FADS1	3574	membrane	GO:0016020	cellular component	16	157	0.0882	0.0508	0.0508	0.712	0.0112	0.0794	0.098	0.0408	0.0632	0.0408	0.0632
8140	1916847	AFG3L2	315	cristae formation	GO:0042407	biological process	19	2	0.0639	0.027	0.00618	0.935	0.0111	0.0632	0.0646	0.0255	0.0286	0.00382	0.01
8141	1916847	AFG3L2	315	metallopeptidase activity	GO:0008237	molecular function	19	4	0.0639	0.027	0.00607	0.935	0.0125	0.0632	0.0646	0.0255	0.0286	0.00312	0.0118
8142	1916847	AFG3L2	315	mitochondrial protein processing	GO:0034982	biological process	19	4	0.0639	0.027	0.00871	0.916	0.0083	0.0632	0.0646	0.0255	0.0286	0.00674	0.0113
8143	1916847	AFG3L2	315	axonogenesis	GO:0007409	biological process	19	6	0.0639	0.027	0.0113	0.886	0.0209	0.0632	0.0646	0.0255	0.0286	0.00703	0.018
8144	1916847	AFG3L2	315	membrane protein proteolysis	GO:0033619	biological process	19	6	0.0639	0.027	0.0119	0.885	0.00511	0.0632	0.0646	0.0255	0.0286	0.0108	0.0132
8145	1916847	AFG3L2	315	proteolysis	GO:0006508	biological process	19	19	0.0639	0.0283	0.0145	0.86	0.019	0.0632	0.0646	0.0261	0.0307	0.01	0.0209
8146	1916847	AFG3L2	315	mitochondrial calcium ion homeostasis	GO:0051560	biological process	19	5	0.0639	0.0283	0.0158	0.848	0.0106	0.0632	0.0646	0.0261	0.0307	0.0129	0.0194
8147	1916847	AFG3L2	315	calcium import into the mitochondrion	GO:0036444	biological process	19	8	0.0642	0.0289	0.0185	0.829	0.0103	0.0631	0.0653	0.0258	0.0324	0.0149	0.0228
8148	1916847	AFG3L2	315	mitochondrial fusion	GO:0008053	biological process	19	5	0.0673	0.0305	0.0196	0.824	0.0294	0.0605	0.0749	0.0227	0.041	0.0107	0.0358
8149	1916847	AFG3L2	315	mitochondrial inner membrane	GO:0005743	cellular component	19	17	0.0676	0.0331	0.0221	0.81	0.0265	0.0629	0.0727	0.0262	0.0419	0.0129	0.0378
8150	1916847	AFG3L2	315	metalloendopeptidase activity	GO:0004222	molecular function	19	9	0.0686	0.0369	0.0281	0.781	0.0106	0.0635	0.0741	0.0297	0.0457	0.0223	0.0354
8151	1916847	AFG3L2	315	protein-containing complex assembly	GO:0065003	biological process	19	49	0.0785	0.0448	0.0369	0.747	0.0356	0.0569	0.108	0.0249	0.0805	0.0183	0.0746
8152	1916847	AFG3L2	315	mitochondrion	GO:0005739	cellular component	19	93	0.0802	0.0465	0.042	0.735	0.00475	0.0777	0.0828	0.0406	0.0532	0.0383	0.0462
8153	1916847	AFG3L2	315	protein binding	GO:0005515	molecular function	19	831	0.164	0.136	0.136	0.569	0.0217	0.131	0.206	0.099	0.188	0.099	0.188
8154	1343101	KAT2A	4201	histone acetylation	GO:0016573	biological process	43	7	0.0639	0.0271	0.00833	0.918	0.0134	0.0632	0.0646	0.0223	0.0329	0.00582	0.0119
8155	1343101	KAT2A	4201	histone deubiquitination	GO:0016578	biological process	43	6	0.0639	0.0271	0.00915	0.913	0.00525	0.0632	0.0646	0.0223	0.0329	0.00799	0.0105
8156	1343101	KAT2A	4201	chromatin binding	GO:0003682	molecular function	43	13	0.0639	0.0271	0.00914	0.912	0.0106	0.0632	0.0646	0.0223	0.0329	0.00705	0.0119
8157	1343101	KAT2A	4201	histone acetyltransferase activity	GO:0004402	molecular function	43	6	0.0639	0.0271	0.00908	0.91	0.0142	0.0632	0.0646	0.0223	0.0329	0.00641	0.0129
8158	1343101	KAT2A	4201	histone succinylation	GO:0106077	biological process	43	2	0.0639	0.0271	0.00967	0.908	0.00436	0.0632	0.0646	0.0223	0.0329	0.0087	0.0108
8159	1343101	KAT2A	4201	transcription factor TFTC complex	GO:0033276	cellular component	43	3	0.0639	0.0271	0.0101	0.903	0.00572	0.0632	0.0646	0.0223	0.0329	0.00879	0.0116
8160	1343101	KAT2A	4201	STAGA complex	GO:0030914	cellular component	43	2	0.0639	0.0271	0.0104	0.899	0.0117	0.0632	0.0646	0.0223	0.0329	0.00785	0.0137
8161	1343101	KAT2A	4201	peptidyl-lysine glutarylation	GO:0106227	biological process	43	2	0.0639	0.0271	0.0117	0.888	0.00117	0.0632	0.0646	0.0223	0.0329	0.0114	0.012
8162	1343101	KAT2A	4201	Ada2/Gcn5/Ada3 transcription activator complex	GO:0005671	cellular component	43	2	0.0639	0.0271	0.0116	0.886	0.017	0.0632	0.0646	0.0223	0.0329	0.00823	0.0163
8163	1343101	KAT2A	4201	oxoglutarate dehydrogenase complex	GO:0045252	cellular component	43	5	0.0639	0.0271	0.0131	0.872	0.0219	0.0632	0.0646	0.0223	0.0329	0.0085	0.0201
8164	1343101	KAT2A	4201	internal peptidyl-lysine acetylation	GO:0018393	biological process	43	6	0.0639	0.0271	0.014	0.865	0.0175	0.0632	0.0646	0.0223	0.0329	0.0101	0.0194
8165	1343101	KAT2A	4201	H3 histone acetyltransferase activity	GO:0010484	molecular function	43	11	0.0639	0.0271	0.0149	0.856	0.0113	0.0632	0.0646	0.0223	0.0329	0.0122	0.0181
8166	1343101	KAT2A	4201	regulation of protein stability	GO:0031647	biological process	43	10	0.0639	0.0272	0.0129	0.875	0.00575	0.0632	0.0646	0.0225	0.0329	0.0116	0.0143
8167	1343101	KAT2A	4201	histone deacetylase binding	GO:0042826	molecular function	43	8	0.0639	0.0282	0.0149	0.856	0.00977	0.0632	0.0646	0.0239	0.0334	0.0125	0.0179
8168	1343101	KAT2A	4201	histone H3 acetylation	GO:0043966	biological process	43	11	0.064	0.0271	0.0155	0.852	0.019	0.0631	0.0649	0.0223	0.0329	0.0107	0.0223
8169	1343101	KAT2A	4201	histone acetyltransferase complex	GO:0000123	cellular component	43	6	0.0641	0.0271	0.0131	0.872	0.027	0.0631	0.0652	0.0223	0.0329	0.00756	0.0226
8170	1343101	KAT2A	4201	histone glutaryltransferase activity	GO:0106229	molecular function	43	2	0.0645	0.0303	0.0211	0.813	0.00611	0.0632	0.0659	0.0274	0.0336	0.0186	0.0239
8171	1343101	KAT2A	4201	histone succinyltransferase activity	GO:0106078	molecular function	43	2	0.0651	0.0308	0.0218	0.81	0.00929	0.063	0.0672	0.0271	0.035	0.0179	0.0266
8172	1343101	KAT2A	4201	positive regulation of transcription, DNA-templated	GO:0045893	biological process	43	49	0.0652	0.0317	0.0215	0.812	0.0115	0.0623	0.0683	0.0276	0.0364	0.0168	0.0274
8173	1343101	KAT2A	4201	transcription coactivator activity	GO:0003713	molecular function	43	7	0.0672	0.0344	0.0259	0.79	0.00783	0.0642	0.0703	0.032	0.0371	0.0218	0.0307
8174	1343101	KAT2A	4201	transcription factor binding	GO:0008134	molecular function	43	13	0.0673	0.0305	0.022	0.811	0.0268	0.0606	0.0748	0.0223	0.0417	0.0126	0.0382
8175	1343101	KAT2A	4201	peptide-lysine-N-acetyltransferase activity	GO:0061733	molecular function	43	5	0.0697	0.0321	0.0244	0.797	0.0315	0.0584	0.083	0.0213	0.0486	0.0127	0.0471
8176	1343101	KAT2A	4201	negative regulation of centriole replication	GO:0046600	biological process	43	4	0.0711	0.038	0.0297	0.775	0.018	0.0621	0.0815	0.0302	0.0479	0.0203	0.0433
8177	1343101	KAT2A	4201	nucleus	GO:0005634	cellular component	43	200	0.0742	0.041	0.0351	0.757	0.00292	0.0726	0.0759	0.0387	0.0435	0.033	0.0375
8178	1343101	KAT2A	4201	positive regulation of transcription by RNA polymerase II	GO:0045944	biological process	43	70	0.0786	0.0452	0.0403	0.741	0.00385	0.0765	0.0807	0.042	0.0486	0.0374	0.0434
8179	1343101	KAT2A	4201	centrosome	GO:0005813	cellular component	43	32	0.08	0.0469	0.0412	0.737	0.0146	0.0696	0.092	0.0386	0.0569	0.0304	0.0557
8180	1343101	KAT2A	4201	extracellular space	GO:0005615	cellular component	43	54	0.0911	0.0564	0.0535	0.705	0.0195	0.0749	0.111	0.0417	0.0762	0.0368	0.0776
8181	1343101	KAT2A	4201	protein binding	GO:0005515	molecular function	43	831	0.101	0.0663	0.0655	0.679	0.00862	0.0921	0.111	0.0574	0.0767	0.0564	0.0762
8182	1347351	NCDN	17597	dendrite	GO:0030425	cellular component	15	24	0.0868	0.128	0.0491	0.716	0.0113	0.0786	0.0957	0.104	0.158	0.0394	0.0611
8183	1347351	NCDN	17597	protein binding	GO:0005515	molecular function	15	831	0.112	0.128	0.0769	0.657	0.0152	0.0956	0.13	0.104	0.158	0.0594	0.0997
8184	1347351	NCDN	17597	membrane	GO:0016020	cellular component	15	157	0.117	0.128	0.0829	0.647	0.0093	0.107	0.128	0.104	0.158	0.0708	0.097
8185	1347351	NCDN	17597	cytosol	GO:0005829	cellular component	15	164	0.125	0.13	0.0916	0.632	0.0184	0.103	0.151	0.106	0.159	0.0672	0.125
8186	1347351	NCDN	17597	regulation of neuronal synaptic plasticity	GO:0048168	biological process	15	5	0.171	0.19	0.138	0.558	0.0607	0.0917	0.32	0.101	0.359	0.0595	0.321
8187	1347351	NCDN	17597	neuron projection development	GO:0031175	biological process	15	12	0.5	0.496	0.496	0.284	0.0323	0.393	0.635	0.389	0.634	0.389	0.634
8188	1916193	PINK1	14581	negative regulation of oxidative stress-induced cell death	GO:1903202	biological process	79	6	0.0639	0.196	0.01	0.904	0.00456	0.0632	0.0646	0.141	0.274	0.00901	0.0111
8189	1916193	PINK1	14581	protein kinase B binding	GO:0043422	molecular function	79	2	0.0639	0.196	0.00997	0.903	0.0111	0.0632	0.0646	0.141	0.274	0.00749	0.0133
8190	1916193	PINK1	14581	regulation of protein targeting to mitochondrion	GO:1903214	biological process	79	7	0.0639	0.196	0.0135	0.867	0.0199	0.0632	0.0646	0.141	0.274	0.00912	0.0201
8191	1916193	PINK1	14581	TORC2 complex binding	GO:1904841	molecular function	79	2	0.0658	0.196	0.0233	0.802	0.00915	0.0636	0.0681	0.141	0.274	0.0192	0.0283
8192	1916193	PINK1	14581	positive regulation of protein targeting to mitochondrion	GO:1903955	biological process	79	5	0.0668	0.196	0.0241	0.799	0.0115	0.0643	0.0693	0.141	0.274	0.0189	0.0308
8193	1916193	PINK1	14581	negative regulation of intrinsic apoptotic signaling pathway in response to hydrogen peroxide	GO:1903751	biological process	79	5	0.0668	0.196	0.023	0.804	0.0164	0.064	0.0697	0.141	0.274	0.0163	0.0324
8194	1916193	PINK1	14581	negative regulation of hydrogen peroxide-induced neuron intrinsic apoptotic signaling pathway	GO:1903384	biological process	79	5	0.0709	0.196	0.0301	0.774	0.0123	0.0647	0.0777	0.141	0.274	0.023	0.0393
8195	1916193	PINK1	14581	regulation of protein ubiquitination	GO:0031396	biological process	79	9	0.0727	0.196	0.0298	0.775	0.0238	0.0637	0.083	0.141	0.274	0.018	0.0492
8196	1916193	PINK1	14581	mitochondrial intermembrane space	GO:0005758	cellular component	79	6	0.0732	0.196	0.0292	0.777	0.0275	0.0634	0.0844	0.141	0.274	0.0164	0.0523
8197	1916193	PINK1	14581	positive regulation of macroautophagy	GO:0016239	biological process	79	13	0.0747	0.196	0.0329	0.762	0.0262	0.0597	0.0936	0.141	0.274	0.0192	0.0565
8198	1916193	PINK1	14581	calcium-dependent protein kinase activity	GO:0010857	molecular function	79	3	0.0766	0.196	0.0377	0.748	0.00809	0.0706	0.0831	0.141	0.274	0.0318	0.0446
8199	1916193	PINK1	14581	positive regulation of peptidyl-serine phosphorylation	GO:0033138	biological process	79	9	0.0797	0.203	0.0414	0.737	0.00748	0.0754	0.0842	0.156	0.265	0.0357	0.048
8200	1916193	PINK1	14581	autophagy of mitochondrion	GO:0000422	biological process	79	7	0.0808	0.197	0.0396	0.741	0.0269	0.0652	0.1	0.141	0.276	0.0227	0.0692
8201	1916193	PINK1	14581	peptidyl-serine autophosphorylation	GO:0036289	biological process	79	5	0.0812	0.197	0.0417	0.735	0.0201	0.0679	0.0971	0.141	0.276	0.0275	0.0631
8202	1916193	PINK1	14581	C3HC4-type RING finger domain binding	GO:0055131	molecular function	79	3	0.0827	0.21	0.0437	0.73	0.0215	0.0679	0.101	0.172	0.257	0.0288	0.0664
8203	1916193	PINK1	14581	negative regulation of autophagosome assembly	GO:1902902	biological process	79	5	0.0925	0.198	0.0538	0.703	0.0301	0.0679	0.126	0.141	0.278	0.0309	0.0935
8204	1916193	PINK1	14581	regulation of cellular response to oxidative stress	GO:1900407	biological process	79	7	0.0925	0.212	0.0536	0.703	0.0296	0.07	0.122	0.172	0.261	0.03	0.0958
8205	1916193	PINK1	14581	peptidyl-serine phosphorylation	GO:0018105	biological process	79	14	0.0945	0.204	0.0577	0.696	0.0152	0.0802	0.111	0.154	0.27	0.0436	0.0763
8206	1916193	PINK1	14581	regulation of apoptotic process	GO:0042981	biological process	79	26	0.1	0.211	0.0614	0.685	0.034	0.0707	0.142	0.141	0.316	0.033	0.115
8207	1916193	PINK1	14581	regulation of mitochondrial membrane potential	GO:0051881	biological process	79	9	0.104	0.217	0.0693	0.672	0.00148	0.102	0.106	0.173	0.273	0.0675	0.0711
8208	1916193	PINK1	14581	negative regulation of macroautophagy	GO:0016242	biological process	79	10	0.105	0.211	0.0673	0.672	0.0395	0.07	0.159	0.141	0.316	0.0337	0.134
8209	1916193	PINK1	14581	regulation of protein-containing complex assembly	GO:0043254	biological process	79	43	0.108	0.217	0.0654	0.671	0.0539	0.064	0.182	0.139	0.337	0.0245	0.175
8210	1916193	PINK1	14581	mitochondrion organization	GO:0007005	biological process	79	18	0.108	0.215	0.0692	0.667	0.0421	0.0704	0.165	0.141	0.326	0.0323	0.148
8211	1916193	PINK1	14581	intracellular signal transduction	GO:0035556	biological process	79	41	0.109	0.217	0.0739	0.663	0.0137	0.0934	0.126	0.173	0.273	0.0583	0.0936
8212	1916193	PINK1	14581	protein serine/threonine kinase activity	GO:0004674	molecular function	79	43	0.109	0.217	0.0748	0.661	0.00722	0.101	0.118	0.173	0.273	0.0662	0.0846
8213	1916193	PINK1	14581	positive regulation of release of cytochrome c from mitochondria	GO:0090200	biological process	79	6	0.112	0.219	0.0761	0.656	0.0316	0.0799	0.157	0.155	0.31	0.0434	0.134
8214	1916193	PINK1	14581	positive regulation of protein phosphorylation	GO:0001934	biological process	79	23	0.117	0.223	0.0832	0.646	0.00486	0.11	0.124	0.176	0.283	0.0766	0.0904
8215	1916193	PINK1	14581	protein kinase activity	GO:0004672	molecular function	79	32	0.128	0.239	0.0928	0.625	0.0426	0.0813	0.201	0.167	0.342	0.0477	0.181
8216	1916193	PINK1	14581	negative regulation of intrinsic apoptotic signaling pathway	GO:2001243	biological process	79	12	0.128	0.228	0.0961	0.625	0.0161	0.108	0.153	0.176	0.294	0.0741	0.125
8217	1916193	PINK1	14581	cellular response to hypoxia	GO:0071456	biological process	79	11	0.133	0.236	0.101	0.616	0.0211	0.107	0.166	0.177	0.314	0.073	0.141
8218	1916193	PINK1	14581	astrocyte projection	GO:0097449	cellular component	79	4	0.134	0.229	0.103	0.616	0.00739	0.123	0.146	0.177	0.294	0.0911	0.115
8219	1916193	PINK1	14581	negative regulation of neuron apoptotic process	GO:0043524	biological process	79	16	0.144	0.236	0.114	0.599	0.0191	0.117	0.177	0.175	0.319	0.0856	0.152
8220	1916193	PINK1	14581	regulation of oxidative phosphorylation	GO:0002082	biological process	79	7	0.147	0.242	0.116	0.594	0.028	0.11	0.196	0.177	0.332	0.0772	0.175
8221	1916193	PINK1	14581	protein phosphorylation	GO:0006468	biological process	79	36	0.16	0.257	0.129	0.574	0.0437	0.101	0.255	0.173	0.38	0.0665	0.252
8222	1916193	PINK1	14581	maintenance of protein location in mitochondrion	GO:0072656	biological process	79	2	0.163	0.26	0.12	0.572	0.079	0.0727	0.365	0.141	0.482	0.0341	0.424
8223	1916193	PINK1	14581	cellular response to oxidative stress	GO:0034599	biological process	79	9	0.17	0.259	0.143	0.56	0.0268	0.128	0.226	0.179	0.376	0.0975	0.211
8224	1916193	PINK1	14581	mitochondrion to lysosome transport	GO:0099074	biological process	79	3	0.171	0.26	0.144	0.559	0.0307	0.123	0.237	0.179	0.377	0.0919	0.226
8225	1916193	PINK1	14581	cytoskeleton	GO:0005856	cellular component	79	18	0.172	0.266	0.146	0.559	0.0142	0.149	0.198	0.225	0.315	0.119	0.179
8226	1916193	PINK1	14581	negative regulation of autophagy of mitochondrion	GO:1903147	biological process	79	5	0.181	0.26	0.156	0.545	0.0283	0.135	0.244	0.185	0.366	0.107	0.228
8227	1916193	PINK1	14581	protease binding	GO:0002020	molecular function	79	12	0.183	0.263	0.157	0.543	0.0358	0.125	0.266	0.178	0.388	0.0959	0.256
8228	1916193	PINK1	14581	ubiquitin protein ligase binding	GO:0031625	molecular function	79	24	0.184	0.276	0.16	0.542	0.0194	0.151	0.224	0.249	0.306	0.122	0.209
8229	1916193	PINK1	14581	positive regulation of I-kappaB kinase/NF-kappaB signaling	GO:0043123	biological process	79	6	0.185	0.284	0.161	0.541	0.0187	0.152	0.225	0.267	0.301	0.126	0.207
8230	1916193	PINK1	14581	positive regulation of cristae formation	GO:1903852	biological process	79	5	0.185	0.269	0.161	0.541	0.0235	0.145	0.237	0.186	0.388	0.116	0.223
8231	1916193	PINK1	14581	regulation of reactive oxygen species metabolic process	GO:2000377	biological process	79	10	0.186	0.278	0.161	0.541	0.0251	0.144	0.24	0.218	0.353	0.115	0.226
8232	1916193	PINK1	14581	mitochondrial outer membrane	GO:0005741	cellular component	79	10	0.192	0.269	0.168	0.531	0.0332	0.135	0.273	0.181	0.398	0.106	0.267
8233	1916193	PINK1	14581	establishment of protein localization to mitochondrion	GO:0072655	biological process	79	7	0.196	0.275	0.172	0.528	0.0284	0.146	0.263	0.186	0.405	0.117	0.253
8234	1916193	PINK1	14581	protein-containing complex binding	GO:0044877	molecular function	79	86	0.207	0.296	0.184	0.515	0.0342	0.145	0.296	0.265	0.331	0.117	0.29
8235	1916193	PINK1	14581	negative regulation of reactive oxygen species metabolic process	GO:2000378	biological process	79	9	0.221	0.289	0.199	0.5	0.0363	0.152	0.322	0.186	0.448	0.124	0.32
8236	1916193	PINK1	14581	axon	GO:0030424	cellular component	79	19	0.223	0.288	0.2	0.497	0.0458	0.14	0.356	0.184	0.451	0.112	0.357
8237	1916193	PINK1	14581	magnesium ion binding	GO:0000287	molecular function	79	10	0.227	0.296	0.196	0.488	0.0756	0.106	0.488	0.174	0.505	0.0735	0.524
8238	1916193	PINK1	14581	ATP binding	GO:0005524	molecular function	79	17	0.228	0.294	0.203	0.489	0.0614	0.123	0.42	0.176	0.492	0.0965	0.425
8239	1916193	PINK1	14581	cell body	GO:0044297	cellular component	79	4	0.237	0.296	0.212	0.481	0.0593	0.129	0.436	0.179	0.489	0.0983	0.456
8240	1916193	PINK1	14581	perinuclear region of cytoplasm	GO:0048471	cellular component	79	35	0.262	0.319	0.245	0.459	0.0304	0.192	0.357	0.238	0.429	0.17	0.354
8241	1916193	PINK1	14581	mitochondrial inner membrane	GO:0005743	cellular component	79	17	0.262	0.326	0.247	0.459	0.0217	0.211	0.326	0.251	0.422	0.192	0.319
8242	1916193	PINK1	14581	positive regulation of mitochondrial fission	GO:0090141	biological process	79	5	0.273	0.337	0.259	0.451	0.0127	0.24	0.309	0.279	0.407	0.224	0.299
8243	1916193	PINK1	14581	positive regulation of mitophagy in response to mitochondrial depolarization	GO:0098779	biological process	79	4	0.282	0.333	0.268	0.44	0.0347	0.2	0.399	0.251	0.441	0.18	0.399
8244	1916193	PINK1	14581	protein ubiquitination	GO:0016567	biological process	79	19	0.289	0.353	0.275	0.436	0.0261	0.224	0.373	0.304	0.41	0.205	0.369
8245	1916193	PINK1	14581	protein stabilization	GO:0050821	biological process	79	11	0.29	0.35	0.277	0.436	0.0133	0.254	0.33	0.311	0.394	0.24	0.32
8246	1916193	PINK1	14581	membrane	GO:0016020	cellular component	79	157	0.295	0.345	0.283	0.431	0.0119	0.263	0.331	0.294	0.404	0.249	0.322
8247	1916193	PINK1	14581	response to oxidative stress	GO:0006979	biological process	79	12	0.302	0.337	0.288	0.422	0.0452	0.197	0.463	0.246	0.461	0.178	0.463
8248	1916193	PINK1	14581	cytosol	GO:0005829	cellular component	79	164	0.312	0.364	0.301	0.417	0.0176	0.265	0.368	0.311	0.426	0.25	0.362
8249	1916193	PINK1	14581	mitochondrion	GO:0005739	cellular component	79	93	0.313	0.355	0.302	0.417	0.00532	0.298	0.328	0.318	0.398	0.286	0.32
8250	1916193	PINK1	14581	cytoplasm	GO:0005737	cellular component	79	202	0.325	0.367	0.315	0.407	0.0175	0.277	0.381	0.308	0.436	0.264	0.375
8251	1916193	PINK1	14581	nucleus	GO:0005634	cellular component	79	200	0.337	0.377	0.327	0.398	0.0167	0.289	0.392	0.325	0.437	0.276	0.388
8252	1916193	PINK1	14581	regulation of mitochondrion organization	GO:0010821	biological process	79	14	0.345	0.366	0.335	0.39	0.0332	0.254	0.467	0.295	0.455	0.24	0.466
8253	1916193	PINK1	14581	integral component of mitochondrial outer membrane	GO:0031307	cellular component	79	4	0.347	0.369	0.338	0.389	0.0243	0.277	0.434	0.304	0.449	0.265	0.431
8254	1916193	PINK1	14581	chromatin	GO:0000785	cellular component	79	17	0.37	0.388	0.364	0.372	0.011	0.336	0.408	0.343	0.438	0.328	0.403
8255	1916193	PINK1	14581	protein binding	GO:0005515	molecular function	79	831	0.377	0.404	0.37	0.368	0.0123	0.338	0.42	0.366	0.445	0.329	0.416
8256	1916193	PINK1	14581	endoplasmic reticulum	GO:0005783	cellular component	79	62	0.403	0.407	0.398	0.349	0.0152	0.354	0.46	0.362	0.458	0.346	0.457
8257	1916193	PINK1	14581	negative regulation of mitochondrial fission	GO:0090258	biological process	79	4	0.433	0.432	0.428	0.329	0.0171	0.374	0.5	0.378	0.494	0.368	0.498
8258	1916193	PINK1	14581	kinase activity	GO:0016301	molecular function	79	138	0.573	0.575	0.57	0.217	0.079	0.367	0.896	0.369	0.896	0.363	0.896
8259	106038	LRRN1	20980	extracellular matrix	GO:0031012	cellular component	7	21	0.0641	0.049	0.0163	0.845	0.0205	0.0631	0.0652	0.0331	0.0726	0.011	0.0242
8260	106038	LRRN1	20980	extracellular space	GO:0005615	cellular component	7	54	0.0927	0.0814	0.0545	0.701	0.0272	0.0714	0.12	0.049	0.135	0.0328	0.0905
8261	106038	LRRN1	20980	protein binding	GO:0005515	molecular function	7	831	0.133	0.101	0.101	0.617	0.0209	0.107	0.165	0.0726	0.139	0.0726	0.139
8262	2384575	PLPPR2	29566	phosphatidate phosphatase activity	GO:0008195	molecular function	20	5	0.0639	0.0398	0.0112	0.892	0.00883	0.0632	0.0646	0.0294	0.054	0.00934	0.0134
8263	2384575	PLPPR2	29566	lipid phosphatase activity	GO:0042577	molecular function	20	8	0.0639	0.0398	0.0153	0.853	0.0111	0.0632	0.0646	0.0294	0.054	0.0124	0.019
8264	2384575	PLPPR2	29566	phospholipid dephosphorylation	GO:0046839	biological process	20	9	0.0643	0.0398	0.0172	0.839	0.0159	0.0642	0.0644	0.0294	0.054	0.0125	0.0235
8265	2384575	PLPPR2	29566	integral component of plasma membrane	GO:0005887	cellular component	20	76	0.0733	0.0527	0.0324	0.765	0.022	0.0624	0.0862	0.0379	0.0733	0.0205	0.0513
8266	2384575	PLPPR2	29566	phospholipid metabolic process	GO:0006644	biological process	20	29	0.0758	0.0547	0.0362	0.752	0.0123	0.0681	0.0844	0.0487	0.0613	0.028	0.047
8267	2384575	PLPPR2	29566	protein binding	GO:0005515	molecular function	20	831	0.119	0.0971	0.0833	0.644	0.0299	0.0872	0.161	0.0596	0.158	0.0511	0.136
8268	2384575	PLPPR2	29566	signal transduction	GO:0007165	biological process	20	62	0.25	0.235	0.235	0.471	0.0121	0.221	0.284	0.203	0.271	0.203	0.271
8269	2138283	CHST10	19650	sulfotransferase activity	GO:0008146	molecular function	2	51	0.0639	0.00872	0.0066	0.921	0.0263	0.0632	0.0646	0.0046	0.0166	0.00298	0.0146
8270	2138283	CHST10	19650	proteoglycan biosynthetic process	GO:0030166	biological process	2	7	0.0639	0.00971	0.00913	0.902	0.0198	0.0632	0.0646	0.00485	0.0194	0.00487	0.0171
8271	1355328	NASP	7644	DNA replication-independent nucleosome assembly	GO:0006336	biological process	12	5	0.0639	0.0214	0.00666	0.916	0.0223	0.0632	0.0646	0.0145	0.0317	0.00224	0.0198
8272	1355328	NASP	7644	CENP-A containing nucleosome assembly	GO:0034080	biological process	12	4	0.0639	0.0214	0.00857	0.913	0.0134	0.0632	0.0646	0.0145	0.0317	0.00547	0.0134
8273	1355328	NASP	7644	DNA replication-dependent nucleosome assembly	GO:0006335	biological process	12	3	0.0639	0.0214	0.00822	0.909	0.0195	0.0632	0.0646	0.0145	0.0317	0.00395	0.0171
8274	1355328	NASP	7644	histone binding	GO:0042393	molecular function	12	12	0.0639	0.0224	0.0108	0.894	0.0135	0.0632	0.0646	0.0165	0.0304	0.0081	0.0145
8275	1355328	NASP	7644	chromatin	GO:0000785	cellular component	12	17	0.074	0.0417	0.0305	0.77	0.0348	0.057	0.0962	0.0275	0.0634	0.015	0.0621
8276	1355328	NASP	7644	nucleoplasm	GO:0005654	cellular component	12	161	0.0769	0.0466	0.0373	0.748	0.0202	0.0647	0.0915	0.0349	0.0621	0.0247	0.0562
8277	1355328	NASP	7644	protein binding	GO:0005515	molecular function	12	831	0.0898	0.0584	0.0528	0.708	0.00699	0.0845	0.0953	0.0538	0.0634	0.0462	0.0603
8278	1355328	NASP	7644	protein-containing complex	GO:0032991	cellular component	12	373	0.0959	0.0484	0.0414	0.732	0.0696	0.0639	0.144	0.0168	0.14	0.0106	0.162
8279	103016	PPP1CA	9281	PTW/PP1 phosphatase complex	GO:0072357	cellular component	61	2	0.0639	0.0216	0.00936	0.91	0.00826	0.0632	0.0646	0.0198	0.0236	0.00756	0.0116
8280	103016	PPP1CA	9281	adherens junction	GO:0005912	cellular component	61	14	0.0639	0.0216	0.0105	0.897	0.0113	0.0632	0.0646	0.0198	0.0236	0.00813	0.0136
8281	103016	PPP1CA	9281	cytoplasm	GO:0005737	cellular component	61	202	0.0639	0.0216	0.0108	0.894	0.0148	0.0632	0.0646	0.0198	0.0236	0.00799	0.0146
8282	103016	PPP1CA	9281	cytosol	GO:0005829	cellular component	61	164	0.0639	0.0216	0.0112	0.891	0.0143	0.0632	0.0646	0.0198	0.0236	0.00838	0.0148
8283	103016	PPP1CA	9281	nucleus	GO:0005634	cellular component	61	200	0.0639	0.0216	0.0118	0.884	0.0157	0.0632	0.0646	0.0198	0.0236	0.00872	0.016
8284	103016	PPP1CA	9281	nucleoplasm	GO:0005654	cellular component	61	161	0.0639	0.0216	0.0131	0.873	0.0153	0.0632	0.0646	0.0198	0.0236	0.00983	0.0173
8285	103016	PPP1CA	9281	extracellular exosome	GO:0070062	cellular component	61	162	0.0639	0.0216	0.0132	0.872	0.0123	0.0632	0.0646	0.0198	0.0236	0.0105	0.0165
8286	103016	PPP1CA	9281	protein binding	GO:0005515	molecular function	61	831	0.0639	0.0216	0.0143	0.862	0.0145	0.0632	0.0646	0.0198	0.0236	0.0109	0.0187
8287	103016	PPP1CA	9281	cadherin binding involved in cell-cell adhesion	GO:0098641	molecular function	61	4	0.0639	0.0229	0.0149	0.856	0.00847	0.0632	0.0646	0.0214	0.0246	0.0127	0.0173
8288	103016	PPP1CA	9281	protein dephosphorylation	GO:0006470	biological process	61	18	0.0639	0.023	0.0124	0.878	0.0255	0.0632	0.0647	0.0199	0.0266	0.00752	0.0205
8289	103016	PPP1CA	9281	protein serine/threonine phosphatase activity	GO:0004722	molecular function	61	9	0.0652	0.0268	0.0204	0.818	0.0172	0.0624	0.068	0.0224	0.0321	0.0144	0.0289
8290	103016	PPP1CA	9281	chromosome, telomeric region	GO:0000781	cellular component	61	9	0.0655	0.0263	0.0195	0.823	0.0173	0.0621	0.069	0.0214	0.0323	0.0136	0.0279
8291	103016	PPP1CA	9281	plasma membrane	GO:0005886	cellular component	61	175	0.067	0.0279	0.0227	0.806	0.0181	0.0617	0.0726	0.0218	0.0357	0.0154	0.0333
8292	103016	PPP1CA	9281	dephosphorylation	GO:0016311	biological process	61	16	0.0813	0.0445	0.0418	0.734	0.0247	0.0648	0.102	0.0293	0.0676	0.0258	0.0676
8293	103016	PPP1CA	9281	regulation of circadian rhythm	GO:0042752	biological process	61	9	0.106	0.0718	0.0702	0.669	0.026	0.0803	0.14	0.0473	0.109	0.0446	0.11
8294	1330304	VPS52	10518	recycling endosome	GO:0055037	cellular component	19	10	0.0639	0.0466	0.0101	0.898	0.0167	0.0632	0.0646	0.0384	0.0565	0.00663	0.0155
8295	1330304	VPS52	10518	EARP complex	GO:1990745	cellular component	19	2	0.0639	0.0466	0.0118	0.885	0.012	0.0632	0.0646	0.0384	0.0565	0.00919	0.015
8296	1330304	VPS52	10518	retrograde transport, endosome to Golgi	GO:0042147	biological process	19	10	0.0639	0.0466	0.0126	0.872	0.0245	0.0632	0.0646	0.0384	0.0565	0.00735	0.0215
8297	1330304	VPS52	10518	endocytic recycling	GO:0032456	biological process	19	6	0.0642	0.0466	0.0175	0.836	0.00976	0.0631	0.0653	0.0384	0.0565	0.0143	0.0213
8298	1330304	VPS52	10518	lysosomal transport	GO:0007041	biological process	19	14	0.0653	0.0486	0.0233	0.802	0.00438	0.0641	0.0665	0.0428	0.0553	0.0213	0.0255
8299	1330304	VPS52	10518	Golgi to vacuole transport	GO:0006896	biological process	19	6	0.0676	0.0486	0.0269	0.786	0.00261	0.0668	0.0684	0.0428	0.0553	0.0255	0.0284
8300	1330304	VPS52	10518	syntaxin binding	GO:0019905	molecular function	19	6	0.0724	0.0494	0.028	0.782	0.029	0.062	0.0845	0.0377	0.0647	0.0153	0.0512
8301	1330304	VPS52	10518	membrane	GO:0016020	cellular component	19	157	0.0788	0.0579	0.0406	0.74	0.00401	0.0767	0.081	0.0547	0.0613	0.0376	0.0439
8302	1330304	VPS52	10518	Golgi apparatus	GO:0005794	cellular component	19	55	0.0836	0.0605	0.0461	0.724	0.00307	0.0817	0.0856	0.0581	0.063	0.0433	0.049
8303	1330304	VPS52	10518	GARP complex	GO:0000938	cellular component	19	2	0.0903	0.061	0.0496	0.712	0.0331	0.067	0.122	0.043	0.0865	0.0256	0.0962
8304	1330304	VPS52	10518	perinuclear region of cytoplasm	GO:0048471	cellular component	19	35	0.1	0.0714	0.0647	0.681	0.00205	0.0975	0.103	0.0685	0.0744	0.0624	0.0671
8305	1330304	VPS52	10518	protein binding	GO:0005515	molecular function	19	831	0.122	0.0892	0.0892	0.636	0.0146	0.105	0.143	0.0701	0.114	0.0701	0.114
8306	2135752	DTX3	24457	ubiquitin protein ligase activity	GO:0061630	molecular function	10	17	0.0639	0.0419	0.00955	0.903	0.0184	0.0632	0.0646	0.027	0.0648	0.00595	0.0153
8307	2135752	DTX3	24457	protein ubiquitination	GO:0016567	biological process	10	19	0.0683	0.0458	0.0218	0.813	0.0356	0.062	0.0754	0.027	0.0779	0.0106	0.0447
8308	2135752	DTX3	24457	Notch signaling pathway	GO:0007219	biological process	10	15	0.0893	0.0648	0.0517	0.709	0.0165	0.0753	0.106	0.0495	0.0848	0.0378	0.0707
8309	2135752	DTX3	24457	protein binding	GO:0005515	molecular function	10	831	0.0923	0.0648	0.0555	0.701	0.0127	0.0802	0.106	0.0495	0.0848	0.0436	0.0707
8310	2135752	DTX3	24457	nucleoplasm	GO:0005654	cellular component	10	161	0.108	0.0736	0.073	0.664	0.0152	0.0927	0.127	0.0571	0.0947	0.056	0.0953
8311	1913690	CDC26	17839	anaphase-promoting complex	GO:0005680	cellular component	14	6	0.0639	0.0123	0.00537	0.938	0.0166	0.0632	0.0646	0.00846	0.0178	0.0027	0.0107
8312	1913690	CDC26	17839	protein K11-linked ubiquitination	GO:0070979	biological process	14	4	0.0639	0.0123	0.00651	0.932	0.0136	0.0632	0.0646	0.00846	0.0178	0.004	0.0106
8313	1913690	CDC26	17839	regulation of mitotic cell cycle	GO:0007346	biological process	14	13	0.0706	0.0241	0.0199	0.824	0.0455	0.0577	0.0864	0.0116	0.0501	0.00792	0.0499
8314	1913690	CDC26	17839	protein binding	GO:0005515	molecular function	14	831	0.103	0.0684	0.0621	0.681	0.0429	0.0677	0.155	0.0365	0.128	0.0276	0.14
8315	2685108	ZDHHC22	20106	protein-cysteine S-palmitoyltransferase activity	GO:0019706	molecular function	11	7	0.0639	0.0971	0.0149	0.857	0.0133	0.0632	0.0646	0.0731	0.129	0.0116	0.0191
8316	2685108	ZDHHC22	20106	protein palmitoylation	GO:0018345	biological process	11	11	0.0672	0.0971	0.0267	0.787	0.00477	0.0649	0.0697	0.0731	0.129	0.024	0.0296
8317	2685108	ZDHHC22	20106	peptidyl-L-cysteine S-palmitoylation	GO:0018230	biological process	11	5	0.0862	0.0971	0.0468	0.72	0.0314	0.0631	0.118	0.0731	0.129	0.0259	0.0845
8318	2685108	ZDHHC22	20106	Golgi apparatus	GO:0005794	cellular component	11	55	0.0871	0.105	0.0492	0.716	0.0148	0.0758	0.1	0.0706	0.157	0.0371	0.0653
8319	2685108	ZDHHC22	20106	protein targeting to membrane	GO:0006612	biological process	11	11	0.0959	0.111	0.0571	0.695	0.0325	0.0697	0.132	0.0679	0.183	0.0312	0.104
8320	2685108	ZDHHC22	20106	endoplasmic reticulum	GO:0005783	cellular component	11	62	0.122	0.121	0.0874	0.638	0.0265	0.0923	0.161	0.0723	0.202	0.0567	0.135
8321	2685108	ZDHHC22	20106	plasma membrane	GO:0005886	cellular component	11	175	0.137	0.127	0.104	0.609	0.0372	0.0932	0.203	0.0695	0.232	0.0594	0.183
8322	2685108	ZDHHC22	20106	protein localization to plasma membrane	GO:0072659	biological process	11	14	0.147	0.127	0.112	0.595	0.0506	0.0867	0.248	0.0695	0.232	0.0535	0.236
8323	2685108	ZDHHC22	20106	protein binding	GO:0005515	molecular function	11	831	0.179	0.157	0.154	0.549	0.0247	0.138	0.232	0.108	0.228	0.111	0.214
8324	1919293	SULF2	20392	glycosaminoglycan binding	GO:0005539	molecular function	14	8	0.0646	0.0925	0.0197	0.822	0.0118	0.0628	0.0664	0.07	0.122	0.0154	0.0251
8325	1919293	SULF2	20392	positive regulation of vascular endothelial growth factor production	GO:0010575	biological process	14	3	0.074	0.0955	0.0322	0.765	0.0278	0.0593	0.0923	0.0686	0.133	0.0181	0.0573
8326	1919293	SULF2	20392	negative regulation of fibroblast growth factor receptor signaling pathway	GO:0040037	biological process	14	8	0.0743	0.0925	0.035	0.757	0.00547	0.0708	0.0779	0.07	0.122	0.0311	0.0393
8327	1919293	SULF2	20392	heparan sulfate proteoglycan metabolic process	GO:0030201	biological process	14	6	0.0885	0.106	0.0442	0.725	0.0446	0.0634	0.124	0.0719	0.155	0.0179	0.109
8328	1919293	SULF2	20392	positive regulation of Wnt signaling pathway	GO:0030177	biological process	14	10	0.092	0.103	0.0484	0.71	0.0554	0.0535	0.158	0.0714	0.15	0.0178	0.132
8329	1919293	SULF2	20392	glomerular basement membrane development	GO:0032836	biological process	14	5	0.108	0.122	0.0577	0.673	0.0932	0.0428	0.274	0.0556	0.268	0.0128	0.259
8330	1919293	SULF2	20392	endoplasmic reticulum	GO:0005783	cellular component	14	62	0.121	0.114	0.0878	0.639	0.00463	0.116	0.127	0.0901	0.144	0.0812	0.095
8331	1919293	SULF2	20392	cell surface	GO:0009986	cellular component	14	30	0.123	0.115	0.0887	0.636	0.0239	0.0957	0.157	0.0901	0.147	0.0596	0.132
8332	1919293	SULF2	20392	N-acetylglucosamine-6-sulfatase activity	GO:0008449	molecular function	14	2	0.132	0.128	0.0995	0.617	0.0302	0.096	0.182	0.086	0.19	0.0624	0.159
8333	1919293	SULF2	20392	plasma membrane	GO:0005886	cellular component	14	175	0.132	0.115	0.1	0.62	0.0111	0.118	0.148	0.0901	0.147	0.0838	0.119
8334	1919293	SULF2	20392	arylsulfatase activity	GO:0004065	molecular function	14	2	0.134	0.128	0.101	0.615	0.0315	0.096	0.186	0.086	0.19	0.0625	0.164
8335	1915599	NDUFS3	7710	mitochondrial respiratory chain complex I	GO:0005747	cellular component	35	6	0.0639	0.036	0.00769	0.907	0.0358	0.0632	0.0646	0.0251	0.0516	0.00297	0.0199
8336	1915599	NDUFS3	7710	reactive oxygen species metabolic process	GO:0072593	biological process	35	8	0.0639	0.036	0.0129	0.875	0.0126	0.0632	0.0646	0.0251	0.0516	0.0103	0.0162
8337	1915599	NDUFS3	7710	mitochondrial membrane	GO:0031966	cellular component	35	9	0.0639	0.036	0.0131	0.873	0.0086	0.0632	0.0646	0.0251	0.0516	0.0113	0.0153
8338	1915599	NDUFS3	7710	substantia nigra development	GO:0021762	biological process	35	6	0.0651	0.0433	0.0227	0.806	0.00698	0.0631	0.0672	0.0348	0.0538	0.0195	0.0263
8339	1915599	NDUFS3	7710	mitochondrion	GO:0005739	cellular component	35	93	0.066	0.0379	0.0193	0.825	0.0207	0.0626	0.0696	0.0255	0.0563	0.0126	0.0295
8340	1915599	NDUFS3	7710	NADH dehydrogenase activity	GO:0003954	molecular function	35	5	0.0672	0.037	0.0136	0.866	0.0432	0.0616	0.0733	0.0244	0.0562	0.0055	0.0337
8341	1915599	NDUFS3	7710	nuclear body	GO:0016604	cellular component	35	27	0.1	0.0883	0.0646	0.681	0.00278	0.0967	0.104	0.0793	0.0984	0.0616	0.0679
8342	1915599	NDUFS3	7710	protein binding	GO:0005515	molecular function	35	831	0.109	0.0944	0.0741	0.662	0.0135	0.0947	0.126	0.0769	0.116	0.0586	0.0937
8343	1915599	NDUFS3	7710	negative regulation of intrinsic apoptotic signaling pathway	GO:2001243	biological process	35	12	0.391	0.419	0.381	0.352	0.0527	0.246	0.621	0.258	0.679	0.231	0.628
8344	1915599	NDUFS3	7710	negative regulation of cell growth	GO:0030308	biological process	35	20	0.525	0.521	0.521	0.267	0.0403	0.384	0.719	0.377	0.721	0.377	0.721
8345	1920345	SLC25A42	28380	adenosine-diphosphatase activity	GO:0043262	molecular function	12	2	0.124	0.388	0.0898	0.633	0.027	0.0941	0.164	0.279	0.539	0.0584	0.138
8346	1920345	SLC25A42	28380	coenzyme A transmembrane transport	GO:0035349	biological process	12	4	0.196	0.388	0.168	0.526	0.0542	0.113	0.34	0.279	0.539	0.084	0.336
8347	1920345	SLC25A42	28380	coenzyme A transmembrane transporter activity	GO:0015228	molecular function	12	4	0.209	0.388	0.184	0.512	0.048	0.128	0.339	0.279	0.539	0.102	0.333
8348	1920345	SLC25A42	28380	AMP transmembrane transporter activity	GO:0080122	molecular function	12	5	0.228	0.388	0.202	0.489	0.0626	0.122	0.424	0.279	0.539	0.094	0.432
8349	1920345	SLC25A42	28380	mitochondrion	GO:0005739	cellular component	12	93	0.246	0.394	0.228	0.474	0.0334	0.177	0.342	0.289	0.537	0.156	0.334
8350	1920345	SLC25A42	28380	ADP transport	GO:0015866	biological process	12	6	0.252	0.388	0.233	0.468	0.0391	0.17	0.371	0.279	0.539	0.148	0.368
8351	1920345	SLC25A42	28380	ATP transport	GO:0015867	biological process	12	6	0.254	0.388	0.235	0.465	0.0428	0.166	0.388	0.279	0.539	0.143	0.387
8352	1920345	SLC25A42	28380	ADP transmembrane transporter activity	GO:0015217	molecular function	12	5	0.298	0.394	0.285	0.425	0.0392	0.207	0.43	0.289	0.537	0.191	0.426
8353	1920345	SLC25A42	28380	protein binding	GO:0005515	molecular function	12	831	0.355	0.394	0.345	0.381	0.0399	0.25	0.504	0.289	0.537	0.238	0.501
8354	1920345	SLC25A42	28380	nucleus	GO:0005634	cellular component	12	200	0.374	0.394	0.365	0.366	0.0427	0.26	0.538	0.289	0.537	0.249	0.535
8355	1920345	SLC25A42	28380	ATP transmembrane transporter activity	GO:0005347	molecular function	12	6	0.389	0.398	0.382	0.357	0.0338	0.293	0.517	0.296	0.536	0.283	0.515
8356	1920345	SLC25A42	28380	AMP transport	GO:0080121	biological process	12	5	0.392	0.411	0.384	0.354	0.0381	0.28	0.547	0.309	0.548	0.269	0.547
8357	3643092	NEURL1B	35422	early endosome	GO:0005769	cellular component	9	9	0.0639	0.0609	0.0149	0.856	0.00499	0.0632	0.0646	0.0422	0.0879	0.0136	0.0163
8358	3643092	NEURL1B	35422	ubiquitin protein ligase activity	GO:0061630	molecular function	9	17	0.0696	0.0609	0.0237	0.801	0.0318	0.0585	0.0828	0.0422	0.0879	0.0122	0.0461
8359	3643092	NEURL1B	35422	ubiquitin-dependent endocytosis	GO:0070086	biological process	9	5	0.0937	0.0931	0.0571	0.698	0.00546	0.0886	0.0991	0.0884	0.0981	0.0515	0.0633
8360	3643092	NEURL1B	35422	actin cytoskeleton	GO:0015629	cellular component	9	18	0.0963	0.0931	0.06	0.691	0.00637	0.0895	0.104	0.0884	0.0981	0.0534	0.0676
8361	3643092	NEURL1B	35422	protein binding	GO:0005515	molecular function	9	831	0.165	0.16	0.139	0.567	0.0173	0.138	0.197	0.122	0.21	0.109	0.177
8362	3643092	NEURL1B	35422	cytosol	GO:0005829	cellular component	9	164	0.194	0.171	0.171	0.53	0.0289	0.144	0.262	0.118	0.248	0.118	0.248
8363	1917977	RASGEF1A	24246	cell migration	GO:0016477	biological process	5	50	0.106	0.113	0.0708	0.669	0.00678	0.0995	0.113	0.0951	0.134	0.063	0.0797
8364	1917977	RASGEF1A	24246	positive regulation of Ras protein signal transduction	GO:0046579	biological process	5	10	0.119	0.113	0.0848	0.642	0.0257	0.091	0.156	0.0951	0.134	0.0556	0.129
8365	1917977	RASGEF1A	24246	guanyl-nucleotide exchange factor activity	GO:0005085	molecular function	5	10	0.143	0.127	0.113	0.6	0.014	0.125	0.165	0.126	0.128	0.0908	0.141
8366	1920973	SH3BGRL3	15568	extracellular exosome	GO:0070062	cellular component	4	162	0.128	0.193	0.0957	0.626	0.00567	0.12	0.136	0.17	0.22	0.0874	0.105
8367	1920973	SH3BGRL3	15568	protein binding	GO:0005515	molecular function	4	831	0.181	0.193	0.158	0.546	0.0094	0.164	0.201	0.17	0.22	0.138	0.18
8368	1920973	SH3BGRL3	15568	nuclear body	GO:0016604	cellular component	4	27	0.208	0.193	0.188	0.514	0.0136	0.181	0.24	0.17	0.22	0.157	0.224
8369	109274	TRIM28	16384	chromatin binding	GO:0003682	molecular function	46	13	0.0639	0.042	0.00895	0.915	0.00689	0.0632	0.0646	0.0378	0.0467	0.00749	0.0107
8370	109274	TRIM28	16384	promoter-specific chromatin binding	GO:1990841	molecular function	46	3	0.0639	0.042	0.0104	0.9	0.00524	0.0632	0.0646	0.0378	0.0467	0.00926	0.0118
8371	109274	TRIM28	16384	Ras protein signal transduction	GO:0007265	biological process	46	10	0.0639	0.042	0.0112	0.891	0.0126	0.0632	0.0646	0.0378	0.0467	0.00873	0.0144
8372	109274	TRIM28	16384	positive regulation of DNA methylation-dependent heterochromatin assembly	GO:0090309	biological process	46	4	0.0639	0.042	0.0116	0.888	0.00326	0.0632	0.0646	0.0378	0.0467	0.0109	0.0124
8373	109274	TRIM28	16384	Krueppel-associated box domain binding	GO:0035851	molecular function	46	2	0.0639	0.042	0.0128	0.875	0.00858	0.0632	0.0646	0.0378	0.0467	0.0109	0.015
8374	109274	TRIM28	16384	chromo shadow domain binding	GO:0070087	molecular function	46	2	0.0639	0.042	0.0128	0.875	0.00985	0.0632	0.0646	0.0378	0.0467	0.0106	0.0154
8375	109274	TRIM28	16384	transcription corepressor activity	GO:0003714	molecular function	46	7	0.0639	0.042	0.0172	0.838	0.00868	0.0632	0.0646	0.0378	0.0467	0.0146	0.0203
8376	109274	TRIM28	16384	DNA binding	GO:0003677	molecular function	46	31	0.0639	0.042	0.0179	0.833	0.00463	0.0632	0.0646	0.0378	0.0467	0.0163	0.0197
8377	109274	TRIM28	16384	protein sumoylation	GO:0016925	biological process	46	6	0.064	0.042	0.0189	0.827	0.00993	0.0632	0.0649	0.0378	0.0467	0.0155	0.023
8378	109274	TRIM28	16384	positive regulation of DNA repair	GO:0045739	biological process	46	11	0.0642	0.042	0.0184	0.83	0.0137	0.0641	0.0643	0.0378	0.0467	0.0141	0.024
8379	109274	TRIM28	16384	RNA binding	GO:0003723	molecular function	46	82	0.0642	0.042	0.0189	0.827	0.0112	0.0639	0.0646	0.0378	0.0467	0.0151	0.0236
8380	109274	TRIM28	16384	negative regulation of transcription, DNA-templated	GO:0045892	biological process	46	44	0.0646	0.042	0.0196	0.822	0.0111	0.0639	0.0652	0.0378	0.0467	0.0156	0.0247
8381	109274	TRIM28	16384	SUMO transferase activity	GO:0019789	molecular function	46	6	0.0648	0.0425	0.0195	0.824	0.0154	0.0626	0.067	0.0377	0.0479	0.0142	0.0266
8382	109274	TRIM28	16384	positive regulation of transcription, DNA-templated	GO:0045893	biological process	46	49	0.0652	0.0428	0.0228	0.805	0.00539	0.0642	0.0661	0.0399	0.0459	0.0203	0.0256
8383	109274	TRIM28	16384	RNA polymerase II transcription regulator complex	GO:0090575	cellular component	46	47	0.0654	0.0433	0.0227	0.805	0.0109	0.0629	0.068	0.0397	0.0471	0.018	0.0286
8384	109274	TRIM28	16384	DNA repair	GO:0006281	biological process	46	23	0.0659	0.0424	0.0219	0.81	0.015	0.0638	0.0681	0.0377	0.0477	0.016	0.0299
8385	109274	TRIM28	16384	ubiquitin protein ligase binding	GO:0031625	molecular function	46	24	0.0709	0.049	0.0309	0.771	0.00956	0.0661	0.076	0.0399	0.0603	0.0251	0.038
8386	109274	TRIM28	16384	ubiquitin-protein transferase activity	GO:0004842	molecular function	46	14	0.0806	0.0584	0.0421	0.735	0.0138	0.0718	0.0906	0.0466	0.0732	0.0318	0.0557
8387	109274	TRIM28	16384	nucleus	GO:0005634	cellular component	46	200	0.0826	0.0614	0.0446	0.728	0.00864	0.0767	0.089	0.0531	0.071	0.0376	0.0529
8388	109274	TRIM28	16384	protein-containing complex	GO:0032991	cellular component	46	373	0.086	0.0633	0.048	0.719	0.0162	0.074	0.1	0.0512	0.0784	0.035	0.0658
8389	109274	TRIM28	16384	chromatin	GO:0000785	cellular component	46	17	0.0873	0.0648	0.0496	0.715	0.0139	0.0767	0.0995	0.0504	0.0832	0.038	0.0646
8390	109274	TRIM28	16384	positive regulation of protein import into nucleus	GO:0042307	biological process	46	6	0.0968	0.0721	0.0605	0.69	0.0108	0.0873	0.107	0.0607	0.0856	0.0497	0.0737
8391	109274	TRIM28	16384	innate immune response	GO:0045087	biological process	46	19	0.0974	0.0734	0.0605	0.689	0.022	0.0786	0.121	0.056	0.0963	0.0403	0.0908
8392	109274	TRIM28	16384	nucleoplasm	GO:0005654	cellular component	46	161	0.0981	0.0742	0.062	0.687	0.00579	0.0935	0.103	0.0652	0.0843	0.0559	0.0687
8393	109274	TRIM28	16384	negative regulation of viral release from host cell	GO:1902187	biological process	46	5	0.117	0.0889	0.0834	0.646	0.00802	0.108	0.127	0.0776	0.102	0.0728	0.0956
8394	109274	TRIM28	16384	zinc ion binding	GO:0008270	molecular function	46	15	0.131	0.102	0.0978	0.622	0.0172	0.109	0.156	0.0806	0.128	0.0743	0.129
8395	109274	TRIM28	16384	protein binding	GO:0005515	molecular function	46	831	0.131	0.101	0.1	0.62	0.00255	0.129	0.134	0.0949	0.108	0.096	0.104
8396	1928900	EHD3	3244	recycling endosome membrane	GO:0055038	cellular component	23	4	0.0639	0.0528	0.0089	0.906	0.0254	0.0632	0.0646	0.0424	0.0657	0.00484	0.0163
8397	1928900	EHD3	3244	endocytic vesicle	GO:0030139	cellular component	23	6	0.0639	0.0528	0.014	0.864	0.0116	0.0632	0.0646	0.0424	0.0657	0.0114	0.0172
8398	1928900	EHD3	3244	endosomal transport	GO:0016197	biological process	23	12	0.0639	0.0528	0.0152	0.853	0.00518	0.0632	0.0646	0.0424	0.0657	0.0138	0.0166
8399	1928900	EHD3	3244	endocytic recycling	GO:0032456	biological process	23	6	0.0642	0.0528	0.0179	0.833	0.0107	0.0631	0.0653	0.0424	0.0657	0.0144	0.0223
8400	1928900	EHD3	3244	Golgi to lysosome transport	GO:0090160	biological process	23	4	0.0642	0.0528	0.0187	0.827	0.00679	0.0631	0.0653	0.0424	0.0657	0.0162	0.0216
8401	1928900	EHD3	3244	early endosome	GO:0005769	cellular component	23	9	0.0645	0.0528	0.0173	0.838	0.0164	0.0629	0.0661	0.0424	0.0657	0.0125	0.024
8402	1928900	EHD3	3244	focal adhesion	GO:0005925	cellular component	23	30	0.0653	0.0528	0.0228	0.805	0.0113	0.0621	0.0687	0.0424	0.0657	0.0179	0.029
8403	1928900	EHD3	3244	early endosome to Golgi transport	GO:0034498	biological process	23	3	0.0659	0.0528	0.0236	0.801	0.0102	0.0623	0.0696	0.0424	0.0657	0.019	0.0293
8404	1928900	EHD3	3244	endocytosis	GO:0006897	biological process	23	12	0.0676	0.0528	0.0266	0.788	0.0102	0.0631	0.0724	0.0424	0.0657	0.0214	0.033
8405	1928900	EHD3	3244	cilium assembly	GO:0060271	biological process	23	10	0.0679	0.0528	0.0238	0.801	0.0246	0.0613	0.0752	0.0424	0.0657	0.0143	0.0398
8406	1928900	EHD3	3244	regulation of cardiac muscle cell membrane potential	GO:0086036	biological process	23	2	0.0719	0.0541	0.0323	0.766	0.00728	0.0681	0.0759	0.0446	0.0656	0.0275	0.0378
8407	1928900	EHD3	3244	protein localization to plasma membrane	GO:0072659	biological process	23	14	0.074	0.0596	0.0334	0.761	0.0195	0.0635	0.0864	0.0486	0.0732	0.0221	0.0504
8408	1928900	EHD3	3244	ciliary pocket membrane	GO:0020018	cellular component	23	2	0.0766	0.0598	0.0372	0.749	0.019	0.0649	0.0905	0.0405	0.0884	0.0253	0.0547
8409	1928900	EHD3	3244	protein homooligomerization	GO:0051260	biological process	23	7	0.0836	0.0694	0.0414	0.732	0.0427	0.056	0.125	0.0351	0.137	0.0184	0.0933
8410	1928900	EHD3	3244	intracellular membrane-bounded organelle	GO:0043231	cellular component	23	80	0.0951	0.0805	0.0565	0.696	0.031	0.07	0.129	0.0466	0.139	0.0323	0.0988
8411	1928900	EHD3	3244	receptor recycling	GO:0001881	biological process	23	6	0.121	0.109	0.0869	0.639	0.0236	0.0948	0.155	0.0796	0.148	0.0591	0.128
8412	1928900	EHD3	3244	regulation of Golgi organization	GO:1903358	biological process	23	4	0.126	0.115	0.0935	0.629	0.0151	0.108	0.148	0.0909	0.145	0.0732	0.119
8413	1928900	EHD3	3244	plasma membrane	GO:0005886	cellular component	23	175	0.139	0.127	0.108	0.607	0.00994	0.126	0.154	0.108	0.15	0.0926	0.127
8414	1928900	EHD3	3244	perinuclear region of cytoplasm	GO:0048471	cellular component	23	35	0.149	0.132	0.12	0.592	0.00674	0.139	0.159	0.12	0.146	0.108	0.133
8415	1928900	EHD3	3244	protein binding	GO:0005515	molecular function	23	831	0.204	0.192	0.183	0.519	0.00859	0.186	0.224	0.172	0.215	0.163	0.205
8416	1928900	EHD3	3244	cytoplasm	GO:0005737	cellular component	23	202	0.229	0.211	0.211	0.493	0.00635	0.214	0.245	0.195	0.228	0.195	0.228
8417	2685419	AJAP1	30801	spanning component of plasma membrane	GO:0044214	cellular component	13	3	0.0641	0.0771	0.0138	0.867	0.0238	0.0639	0.0643	0.0674	0.0881	0.00869	0.0219
8418	2685419	AJAP1	30801	cell-cell contact zone	GO:0044291	cellular component	13	8	0.0651	0.0771	0.0215	0.812	0.0113	0.0631	0.067	0.0674	0.0881	0.0168	0.0273
8419	2685419	AJAP1	30801	beta-catenin binding	GO:0008013	molecular function	13	6	0.0673	0.0771	0.026	0.79	0.0063	0.0649	0.0698	0.0674	0.0881	0.0227	0.0299
8420	2685419	AJAP1	30801	negative regulation of cell-matrix adhesion	GO:0001953	biological process	13	6	0.0714	0.0771	0.0316	0.769	0.00539	0.069	0.0739	0.0674	0.0881	0.0281	0.0355
8421	2685419	AJAP1	30801	negative regulation of wound healing	GO:0061045	biological process	13	10	0.0754	0.0771	0.0363	0.752	0.012	0.0692	0.0823	0.0674	0.0881	0.0282	0.0466
8422	2685419	AJAP1	30801	adherens junction	GO:0005912	cellular component	13	14	0.0763	0.0807	0.0374	0.75	0.00192	0.0746	0.078	0.0767	0.0848	0.036	0.0389
8423	2685419	AJAP1	30801	basolateral plasma membrane	GO:0016323	cellular component	13	12	0.121	0.147	0.088	0.638	0.0164	0.102	0.144	0.107	0.203	0.0667	0.116
8424	2685419	AJAP1	30801	protein-containing complex binding	GO:0044877	molecular function	13	86	0.146	0.162	0.117	0.596	0.0128	0.128	0.167	0.127	0.206	0.0957	0.142
8425	2685419	AJAP1	30801	cytoplasmic side of plasma membrane	GO:0009898	cellular component	13	7	0.158	0.164	0.127	0.579	0.0382	0.106	0.235	0.105	0.255	0.0707	0.226
8426	2685419	AJAP1	30801	regulation of polarized epithelial cell differentiation	GO:0030860	biological process	13	5	0.182	0.186	0.157	0.544	0.0298	0.133	0.249	0.147	0.235	0.106	0.233
8427	2685419	AJAP1	30801	cell surface	GO:0009986	cellular component	13	30	0.186	0.189	0.163	0.54	0.00924	0.168	0.205	0.151	0.236	0.143	0.185
8428	2685419	AJAP1	30801	protein binding	GO:0005515	molecular function	13	831	0.232	0.215	0.215	0.489	0.00727	0.215	0.251	0.197	0.235	0.197	0.235
8429	109157	ELAVL3	3314	mRNA 3'-UTR AU-rich region binding	GO:0035925	molecular function	5	3	0.0639	0.00373	0.00373	0.958	0.00302	0.0632	0.0646	0.00295	0.00473	0.00295	0.00473
8430	1913869	ATAT1	21186	tubulin N-acetyltransferase activity	GO:0019799	molecular function	8	2	0.0639	0.0198	0.00658	0.933	0.0107	0.0632	0.0646	0.0147	0.0267	0.00443	0.00976
8431	1913869	ATAT1	21186	alpha-tubulin acetylation	GO:0071929	biological process	8	2	0.0639	0.0198	0.00832	0.919	0.0118	0.0632	0.0646	0.0147	0.0267	0.00603	0.0115
8432	1913869	ATAT1	21186	mitotic spindle	GO:0072686	cellular component	8	5	0.0639	0.0198	0.0103	0.9	0.0125	0.0632	0.0646	0.0147	0.0267	0.00793	0.0134
8433	1913869	ATAT1	21186	lysine N-acetyltransferase activity, acting on acetyl phosphate as donor	GO:0004468	molecular function	8	2	0.0639	0.0207	0.0138	0.867	0.0202	0.0632	0.0646	0.0141	0.0303	0.0094	0.0202
8434	1913869	ATAT1	21186	Golgi apparatus	GO:0005794	cellular component	8	55	0.07	0.0353	0.0294	0.777	0.0107	0.0641	0.0765	0.028	0.0444	0.0233	0.037
8435	1913869	ATAT1	21186	cytosol	GO:0005829	cellular component	8	164	0.0979	0.0614	0.0614	0.688	0.0145	0.0848	0.113	0.0469	0.0803	0.0469	0.0803
8436	893586	SNU13	7819	RNA binding	GO:0003723	molecular function	39	82	0.0639	0.0191	0.00252	0.963	0.00897	0.0632	0.0646	0.0168	0.0218	0.000892	0.00713
8437	893586	SNU13	7819	mRNA splicing, via spliceosome	GO:0000398	biological process	39	11	0.0639	0.0195	0.00171	0.975	0.00243	0.0632	0.0646	0.017	0.0225	0.0012	0.00244
8438	893586	SNU13	7819	box C/D RNA binding	GO:0034512	molecular function	39	2	0.0639	0.0195	0.00567	0.944	0.00187	0.0632	0.0646	0.017	0.0225	0.00511	0.00628
8439	893586	SNU13	7819	U2-type precatalytic spliceosome	GO:0071005	cellular component	39	6	0.0639	0.0195	0.00592	0.942	0.00201	0.0632	0.0646	0.017	0.0225	0.00532	0.00659
8440	893586	SNU13	7819	U3 snoRNA binding	GO:0034511	molecular function	39	2	0.0639	0.0195	0.00593	0.942	0.0021	0.0632	0.0646	0.017	0.0225	0.0053	0.00663
8441	893586	SNU13	7819	snoRNA binding	GO:0030515	molecular function	39	6	0.0639	0.0195	0.00662	0.933	0.00962	0.0632	0.0646	0.017	0.0225	0.00461	0.00949
8442	893586	SNU13	7819	precatalytic spliceosome	GO:0071011	cellular component	39	4	0.0639	0.0205	0.0066	0.935	0.00645	0.0632	0.0646	0.0168	0.0249	0.00479	0.00909
8443	893586	SNU13	7819	U4 snRNA binding	GO:0030621	molecular function	39	2	0.0639	0.0205	0.00981	0.906	0.00525	0.0632	0.0646	0.0168	0.0249	0.00862	0.0112
8444	893586	SNU13	7819	U4atac snRNA binding	GO:0030622	molecular function	39	2	0.0639	0.0205	0.0101	0.904	0.00538	0.0632	0.0646	0.0168	0.0249	0.00887	0.0114
8445	893586	SNU13	7819	U4/U6 x U5 tri-snRNP complex	GO:0046540	cellular component	39	2	0.0639	0.0209	0.01	0.903	0.00909	0.0632	0.0646	0.0167	0.0262	0.00805	0.0125
8446	893586	SNU13	7819	box C/D RNP complex	GO:0031428	cellular component	39	2	0.0639	0.021	0.0119	0.885	0.0124	0.0632	0.0646	0.0166	0.0266	0.00935	0.0151
8447	893586	SNU13	7819	maturation of SSU-rRNA	GO:0030490	biological process	39	7	0.0639	0.0215	0.0123	0.872	0.0271	0.0632	0.0646	0.0169	0.0274	0.00653	0.0231
8448	893586	SNU13	7819	maturation of LSU-rRNA	GO:0000470	biological process	39	7	0.0639	0.0215	0.0122	0.871	0.0287	0.0632	0.0646	0.0169	0.0274	0.00608	0.0244
8449	893586	SNU13	7819	U4atac snRNP	GO:0005690	cellular component	39	2	0.0639	0.0215	0.0149	0.856	0.0142	0.0632	0.0646	0.0169	0.0274	0.0114	0.0194
8450	893586	SNU13	7819	small-subunit processome	GO:0032040	cellular component	39	2	0.0639	0.0215	0.0149	0.856	0.0118	0.0632	0.0646	0.0169	0.0274	0.0121	0.0184
8451	893586	SNU13	7819	dense fibrillar component	GO:0001651	cellular component	39	2	0.0648	0.0272	0.0212	0.813	0.00946	0.0626	0.067	0.0217	0.0341	0.0173	0.0258
8452	893586	SNU13	7819	ATPase binding	GO:0051117	molecular function	39	11	0.0691	0.0321	0.0244	0.798	0.0294	0.0596	0.08	0.0192	0.0537	0.0132	0.0448
8453	893586	SNU13	7819	nucleolus	GO:0005730	cellular component	39	26	0.0878	0.0581	0.0507	0.713	0.00503	0.0825	0.0934	0.0539	0.0626	0.046	0.056
8454	893586	SNU13	7819	nucleus	GO:0005634	cellular component	39	200	0.0887	0.0578	0.0513	0.711	0.00706	0.0826	0.0952	0.0521	0.0641	0.0447	0.0589
8455	893586	SNU13	7819	protein binding	GO:0005515	molecular function	39	831	0.103	0.07	0.0678	0.675	0.0104	0.0924	0.115	0.0605	0.0811	0.0567	0.0811
8456	893586	SNU13	7819	protein-containing complex	GO:0032991	cellular component	39	373	0.142	0.112	0.111	0.601	0.0319	0.102	0.2	0.0706	0.178	0.0688	0.178
8457	1922083	CIAPIN1	28050	iron-sulfur cluster assembly	GO:0016226	biological process	11	14	0.0789	0.159	0.0401	0.741	0.00885	0.0726	0.0859	0.142	0.178	0.0337	0.0479
8458	1922083	CIAPIN1	28050	2 iron, 2 sulfur cluster binding	GO:0051537	molecular function	11	3	0.0859	0.159	0.0481	0.719	0.0107	0.0773	0.0954	0.142	0.178	0.039	0.0592
8459	1922083	CIAPIN1	28050	mitochondrion	GO:0005739	cellular component	11	93	0.104	0.16	0.0689	0.673	0.00592	0.0984	0.11	0.145	0.177	0.0621	0.0764
8460	1922083	CIAPIN1	28050	nucleolus	GO:0005730	cellular component	11	26	0.157	0.168	0.129	0.579	0.00906	0.142	0.172	0.157	0.179	0.113	0.148
8461	1922083	CIAPIN1	28050	nucleoplasm	GO:0005654	cellular component	11	161	0.163	0.168	0.137	0.57	0.00214	0.159	0.167	0.157	0.179	0.133	0.141
8462	1922083	CIAPIN1	28050	cytoplasm	GO:0005737	cellular component	11	202	0.167	0.168	0.142	0.564	0.00548	0.157	0.178	0.157	0.179	0.131	0.153
8463	1922083	CIAPIN1	28050	protein binding	GO:0005515	molecular function	11	831	0.201	0.18	0.18	0.522	0.00652	0.187	0.216	0.165	0.196	0.165	0.196
8464	1921265	FCHO1	29002	AP-2 adaptor complex binding	GO:0035612	molecular function	16	3	0.0639	0.0838	0.0138	0.866	0.0171	0.0632	0.0646	0.0812	0.0864	0.00989	0.0191
8465	1921265	FCHO1	29002	clathrin-coated vesicle	GO:0030136	cellular component	16	6	0.0639	0.0838	0.016	0.846	0.00381	0.0632	0.0646	0.0812	0.0864	0.015	0.0171
8466	1921265	FCHO1	29002	clathrin coat assembly	GO:0048268	biological process	16	5	0.0715	0.0957	0.0301	0.772	0.0251	0.0588	0.0871	0.0749	0.122	0.0178	0.0509
8467	1921265	FCHO1	29002	clathrin-dependent endocytosis	GO:0072583	biological process	16	6	0.0893	0.125	0.0522	0.709	0.0104	0.0793	0.101	0.122	0.128	0.0427	0.0639
8468	1921265	FCHO1	29002	cytoskeleton	GO:0005856	cellular component	16	18	0.0984	0.125	0.0625	0.686	0.00616	0.0918	0.105	0.122	0.128	0.0559	0.0698
8469	1921265	FCHO1	29002	clathrin-coated pit	GO:0005905	cellular component	16	3	0.104	0.125	0.069	0.672	0.0055	0.0981	0.111	0.122	0.128	0.0628	0.0759
8470	1921265	FCHO1	29002	plasma membrane	GO:0005886	cellular component	16	175	0.125	0.146	0.0926	0.631	0.0093	0.114	0.138	0.125	0.17	0.0793	0.108
8471	1921265	FCHO1	29002	protein binding	GO:0005515	molecular function	16	831	0.168	0.192	0.143	0.563	0.00872	0.153	0.185	0.175	0.211	0.126	0.162
8472	1921265	FCHO1	29002	cytosol	GO:0005829	cellular component	16	164	0.202	0.205	0.181	0.521	0.00436	0.192	0.212	0.188	0.223	0.171	0.192
8473	1921265	FCHO1	29002	nucleoplasm	GO:0005654	cellular component	16	161	0.218	0.205	0.199	0.504	0.0089	0.199	0.239	0.188	0.223	0.178	0.222
8474	1921265	FCHO1	29002	cytoplasm	GO:0005737	cellular component	16	202	0.219	0.209	0.2	0.503	0.00718	0.202	0.236	0.191	0.228	0.182	0.219
8475	2447860	CLDND1	1322	cell surface	GO:0009986	cellular component	10	30	0.072	0.0415	0.0323	0.766	0.0122	0.066	0.0786	0.0377	0.0458	0.0249	0.0418
8476	2447860	CLDND1	1322	protein binding	GO:0005515	molecular function	10	831	0.0798	0.0415	0.0415	0.737	0.00494	0.0771	0.0826	0.0377	0.0458	0.0377	0.0458
8477	1860835	AK3	17376	nucleoside triphosphate adenylate kinase activity	GO:0046899	molecular function	33	3	0.0639	0.0495	0.0126	0.878	0.0107	0.0632	0.0646	0.047	0.0521	0.0103	0.0153
8478	1860835	AK3	17376	ITP metabolic process	GO:0046041	biological process	33	5	0.0639	0.0495	0.0173	0.837	0.00538	0.0632	0.0646	0.047	0.0521	0.0155	0.0192
8479	1860835	AK3	17376	GTP metabolic process	GO:0046039	biological process	33	6	0.0644	0.0495	0.0207	0.816	0.00791	0.0631	0.0657	0.047	0.0521	0.0175	0.0243
8480	1860835	AK3	17376	AMP metabolic process	GO:0046033	biological process	33	6	0.0663	0.0495	0.0239	0.8	0.00802	0.0639	0.0687	0.047	0.0521	0.0201	0.0284
8481	1860835	AK3	17376	nucleoside triphosphate biosynthetic process	GO:0009142	biological process	33	7	0.0701	0.0495	0.0297	0.776	0.0114	0.0648	0.0759	0.047	0.0521	0.0232	0.0379
8482	1860835	AK3	17376	mitochondrial matrix	GO:0005759	cellular component	33	12	0.0712	0.0495	0.0313	0.77	0.00857	0.0668	0.0759	0.047	0.0521	0.026	0.0377
8483	1860835	AK3	17376	mitochondrion	GO:0005739	cellular component	33	93	0.0771	0.051	0.0385	0.746	0.00392	0.0754	0.0788	0.0494	0.0526	0.0357	0.0416
8484	1860835	AK3	17376	UTP metabolic process	GO:0046051	biological process	33	5	0.0796	0.0537	0.0409	0.739	0.00877	0.0732	0.0867	0.0476	0.0606	0.0344	0.0487
8485	1860835	AK3	17376	protein binding	GO:0005515	molecular function	33	831	0.123	0.097	0.0904	0.634	0.0162	0.104	0.146	0.0777	0.121	0.069	0.118
8486	1860835	AK3	17376	cytoplasm	GO:0005737	cellular component	33	202	0.136	0.11	0.106	0.611	0.00766	0.126	0.147	0.0991	0.121	0.0938	0.119
8487	2385155	BTBD3	15854	cerebral cortex development	GO:0021987	biological process	10	2	0.0792	0.0505	0.0204	0.814	0.0718	0.0526	0.119	0.0194	0.132	0.0048	0.0869
8488	2385155	BTBD3	15854	identical protein binding	GO:0042802	molecular function	10	79	0.0814	0.0756	0.0434	0.732	0.0057	0.0783	0.0846	0.0556	0.103	0.0387	0.0486
8489	2385155	BTBD3	15854	neurogenesis	GO:0022008	biological process	10	7	0.085	0.0523	0.0222	0.803	0.0862	0.0491	0.147	0.0188	0.146	0.00424	0.117
8490	2385155	BTBD3	15854	cytosol	GO:0005829	cellular component	10	164	0.0878	0.0756	0.0506	0.713	0.00851	0.0812	0.0951	0.0556	0.103	0.0429	0.0598
8491	2385155	BTBD3	15854	protein binding	GO:0005515	molecular function	10	831	0.0919	0.0756	0.0553	0.702	0.00435	0.0888	0.0952	0.0556	0.103	0.0509	0.06
8492	2385155	BTBD3	15854	dendrite morphogenesis	GO:0048813	biological process	10	5	0.146	0.109	0.109	0.595	0.0644	0.0743	0.285	0.0436	0.271	0.0436	0.271
8493	1923679	LHPP	30042	inorganic diphosphatase activity	GO:0004427	molecular function	18	2	0.0639	0.0358	0.00448	0.949	0.00963	0.0632	0.0646	0.0214	0.0598	0.00236	0.0085
8494	1923679	LHPP	30042	dephosphorylation	GO:0016311	biological process	18	16	0.0639	0.0358	0.00651	0.931	0.014	0.0632	0.0646	0.0214	0.0598	0.00389	0.0109
8495	1923679	LHPP	30042	protein histidine phosphatase activity	GO:0101006	molecular function	18	2	0.0639	0.0421	0.0125	0.878	0.0162	0.0632	0.0646	0.0288	0.0616	0.00921	0.017
8496	1923679	LHPP	30042	phosphatase activity	GO:0016791	molecular function	18	75	0.0684	0.0421	0.0199	0.823	0.0317	0.0605	0.0774	0.0288	0.0616	0.0104	0.0382
8497	1923679	LHPP	30042	protein dephosphorylation	GO:0006470	biological process	18	18	0.0788	0.0703	0.0391	0.743	0.0216	0.0654	0.095	0.0437	0.113	0.0253	0.0605
8498	1923679	LHPP	30042	nuclear speck	GO:0016607	cellular component	18	17	0.0815	0.0736	0.0426	0.733	0.0184	0.0691	0.0962	0.0485	0.112	0.0297	0.0612
8499	1923679	LHPP	30042	phosphate-containing compound metabolic process	GO:0006796	biological process	18	37	0.0896	0.0664	0.0364	0.745	0.0744	0.0506	0.159	0.0271	0.163	0.00914	0.145
8500	1923679	LHPP	30042	protein homodimerization activity	GO:0042803	molecular function	18	34	0.129	0.118	0.097	0.624	0.0133	0.113	0.148	0.0902	0.155	0.0782	0.12
8501	1923679	LHPP	30042	cytosol	GO:0005829	cellular component	18	164	0.131	0.118	0.099	0.621	0.0139	0.113	0.152	0.0902	0.155	0.0791	0.124
8502	1923679	LHPP	30042	protein binding	GO:0005515	molecular function	18	831	0.144	0.118	0.114	0.599	0.0178	0.12	0.173	0.0902	0.155	0.0869	0.149
8503	1923679	LHPP	30042	nucleus	GO:0005634	cellular component	18	200	0.15	0.121	0.121	0.59	0.0181	0.124	0.181	0.0923	0.158	0.0919	0.159
8504	1924832	MBOAT7	15505	phosphatidylcholine acyl-chain remodeling	GO:0036151	biological process	35	4	0.0639	0.0498	0.00646	0.937	0.00425	0.0632	0.0646	0.0307	0.081	0.00522	0.008
8505	1924832	MBOAT7	15505	mitochondria-associated endoplasmic reticulum membrane	GO:0044233	cellular component	35	2	0.0641	0.0518	0.012	0.862	0.0385	0.0631	0.0651	0.0312	0.0858	0.00409	0.0352
8506	1924832	MBOAT7	15505	phosphatidylinositol acyl-chain remodeling	GO:0036149	biological process	35	2	0.0648	0.0666	0.0198	0.822	0.0185	0.0639	0.0657	0.055	0.0808	0.0138	0.0285
8507	1924832	MBOAT7	15505	lipid modification	GO:0030258	biological process	35	11	0.0649	0.0666	0.0172	0.839	0.0307	0.0643	0.0656	0.055	0.0808	0.00924	0.0318
8508	1924832	MBOAT7	15505	O-acyltransferase activity	GO:0008374	molecular function	35	47	0.0787	0.0777	0.0403	0.741	0.00624	0.0752	0.0824	0.0611	0.0989	0.0356	0.0456
8509	1924832	MBOAT7	15505	lysophospholipid acyltransferase activity	GO:0071617	molecular function	35	5	0.0802	0.0792	0.0418	0.736	0.00928	0.0732	0.0878	0.0604	0.104	0.0348	0.0502
8510	1924832	MBOAT7	15505	phosphatidylinositol biosynthetic process	GO:0006661	biological process	35	9	0.0848	0.0803	0.0454	0.725	0.022	0.0688	0.105	0.0611	0.106	0.0291	0.071
8511	1924832	MBOAT7	15505	membrane	GO:0016020	cellular component	35	157	0.089	0.0814	0.0512	0.711	0.018	0.074	0.107	0.0606	0.109	0.0363	0.0721
8512	1924832	MBOAT7	15505	endoplasmic reticulum	GO:0005783	cellular component	35	62	0.107	0.0955	0.0716	0.666	0.0242	0.0828	0.139	0.0619	0.147	0.0464	0.111
8513	1924832	MBOAT7	15505	transferase activity, transferring acyl groups	GO:0016746	molecular function	35	7	0.143	0.125	0.112	0.6	0.0265	0.107	0.189	0.0872	0.178	0.0736	0.17
8514	1924832	MBOAT7	15505	protein binding	GO:0005515	molecular function	35	831	0.167	0.149	0.141	0.565	0.00934	0.152	0.183	0.133	0.168	0.124	0.161
8515	1924832	MBOAT7	15505	regulation of triglyceride metabolic process	GO:0090207	biological process	35	7	0.185	0.162	0.157	0.539	0.051	0.11	0.313	0.0868	0.302	0.081	0.305
8516	1914782	MFAP1	7032	U2-type precatalytic spliceosome	GO:0071005	cellular component	19	6	0.0639	0.0233	0.0059	0.942	0.00186	0.0632	0.0646	0.0196	0.0277	0.00533	0.00653
8517	1914782	MFAP1	7032	centrosome	GO:0005813	cellular component	19	32	0.0639	0.0233	0.011	0.893	0.012	0.0632	0.0646	0.0196	0.0277	0.00853	0.0141
8518	1914782	MFAP1	7032	microfibril	GO:0001527	cellular component	19	2	0.0639	0.0233	0.0112	0.892	0.00876	0.0632	0.0646	0.0196	0.0277	0.00926	0.0135
8519	1914782	MFAP1	7032	mRNA splicing, via spliceosome	GO:0000398	biological process	19	11	0.0639	0.0233	0.012	0.884	0.00753	0.0632	0.0646	0.0196	0.0278	0.0105	0.0138
8520	1914782	MFAP1	7032	U2-type spliceosomal complex	GO:0005684	cellular component	19	9	0.0639	0.0233	0.0146	0.858	0.00616	0.0632	0.0646	0.0196	0.0278	0.013	0.0164
8521	1914782	MFAP1	7032	RNA binding	GO:0003723	molecular function	19	82	0.0639	0.0233	0.0149	0.857	0.0124	0.0632	0.0646	0.0196	0.0278	0.0118	0.0187
8522	1914782	MFAP1	7032	nucleus	GO:0005634	cellular component	19	200	0.0693	0.0373	0.0292	0.777	0.00505	0.0676	0.071	0.0339	0.0409	0.0262	0.0325
8523	1914782	MFAP1	7032	nucleoplasm	GO:0005654	cellular component	19	161	0.073	0.038	0.0338	0.761	0.00331	0.0714	0.0746	0.0353	0.0409	0.0314	0.0363
8524	1914782	MFAP1	7032	protein binding	GO:0005515	molecular function	19	831	0.0864	0.049	0.049	0.717	0.00918	0.078	0.0957	0.041	0.0586	0.041	0.0586
8525	1861901	MAST1	19034	peptidyl-serine phosphorylation	GO:0018105	biological process	16	14	0.0641	0.0466	0.0203	0.818	0.00458	0.0632	0.065	0.0366	0.0594	0.0185	0.0223
8526	1861901	MAST1	19034	intracellular signal transduction	GO:0035556	biological process	16	41	0.0645	0.0466	0.0208	0.815	0.00699	0.0639	0.0651	0.0366	0.0594	0.018	0.024
8527	1861901	MAST1	19034	protein serine/threonine kinase activity	GO:0004674	molecular function	16	43	0.0667	0.0466	0.0257	0.791	0.00705	0.0647	0.0689	0.0366	0.0594	0.0221	0.0299
8528	1861901	MAST1	19034	cytoskeleton organization	GO:0007010	biological process	16	14	0.071	0.0483	0.0302	0.773	0.0192	0.0625	0.0807	0.0355	0.0657	0.0202	0.0453
8529	1861901	MAST1	19034	protein binding	GO:0005515	molecular function	16	831	0.103	0.0793	0.0661	0.677	0.0242	0.0804	0.131	0.052	0.121	0.0433	0.101
8530	1861901	MAST1	19034	brain development	GO:0007420	biological process	16	11	0.156	0.127	0.127	0.58	0.0246	0.121	0.202	0.0887	0.183	0.0887	0.183
8531	1097711	DEGS1	13709	sphingolipid delta-4 desaturase activity	GO:0042284	molecular function	18	2	0.0639	0.0283	0.0103	0.9	0.00903	0.0632	0.0646	0.0256	0.0312	0.00841	0.0126
8532	1097711	DEGS1	13709	mitochondrion	GO:0005739	cellular component	18	93	0.0639	0.0283	0.0142	0.862	0.00568	0.0632	0.0646	0.0256	0.0312	0.0128	0.0158
8533	1097711	DEGS1	13709	ceramide biosynthetic process	GO:0046513	biological process	18	10	0.0639	0.0283	0.015	0.855	0.00531	0.0632	0.0646	0.0256	0.0312	0.0137	0.0165
8534	1097711	DEGS1	13709	protein binding	GO:0005515	molecular function	18	831	0.0648	0.0305	0.0219	0.809	0.00729	0.0635	0.0662	0.0273	0.0342	0.0188	0.0255
8535	1097711	DEGS1	13709	retinol isomerase activity	GO:0050251	molecular function	18	2	0.0716	0.0365	0.0282	0.781	0.0229	0.0639	0.0801	0.0258	0.0517	0.0173	0.0461
8536	1097711	DEGS1	13709	myelin maintenance	GO:0043217	biological process	18	4	0.0937	0.057	0.057	0.697	0.0134	0.0809	0.109	0.0443	0.0733	0.0443	0.0733
8537	1917544	RNF126	21151	ubiquitin-dependent protein catabolic process	GO:0006511	biological process	23	18	0.0639	0.0191	0.00542	0.943	0.00916	0.0632	0.0646	0.0134	0.0274	0.0034	0.00864
8538	1917544	RNF126	21151	ubiquitin-dependent protein catabolic process via the multivesicular body sorting pathway	GO:0043162	biological process	23	2	0.0639	0.0191	0.00483	0.942	0.0162	0.0632	0.0646	0.0134	0.0274	0.00224	0.0104
8539	1917544	RNF126	21151	ubiquitin protein ligase activity	GO:0061630	molecular function	23	17	0.0639	0.0191	0.00562	0.941	0.00889	0.0632	0.0646	0.0134	0.0274	0.00369	0.00855
8540	1917544	RNF126	21151	protein monoubiquitination	GO:0006513	biological process	23	4	0.0639	0.0191	0.00563	0.941	0.00872	0.0632	0.0646	0.0134	0.0274	0.00352	0.009
8541	1917544	RNF126	21151	cytoplasm protein quality control by the ubiquitin-proteasome system	GO:0071629	biological process	23	3	0.0639	0.0191	0.00777	0.922	0.0134	0.0632	0.0646	0.0134	0.0274	0.00501	0.012
8542	1917544	RNF126	21151	proteasome-mediated ubiquitin-dependent protein catabolic process	GO:0043161	biological process	23	17	0.0639	0.0191	0.00912	0.911	0.0127	0.0632	0.0646	0.0134	0.0274	0.00666	0.0125
8543	1917544	RNF126	21151	negative regulation of epidermal growth factor receptor signaling pathway	GO:0042059	biological process	23	7	0.0639	0.0191	0.0106	0.891	0.0284	0.0632	0.0646	0.0134	0.0274	0.00573	0.0197
8544	1917544	RNF126	21151	retrograde transport, endosome to Golgi	GO:0042147	biological process	23	10	0.0681	0.035	0.0235	0.803	0.0274	0.0608	0.0762	0.025	0.049	0.0134	0.0413
8545	1917544	RNF126	21151	cytosol	GO:0005829	cellular component	23	164	0.083	0.0511	0.0416	0.734	0.0306	0.0643	0.107	0.0264	0.099	0.0223	0.0778
8546	1917544	RNF126	21151	nucleoplasm	GO:0005654	cellular component	23	161	0.0837	0.0511	0.0392	0.741	0.0387	0.0641	0.109	0.0264	0.099	0.0177	0.0869
8547	1917544	RNF126	21151	protein binding	GO:0005515	molecular function	23	831	0.0838	0.0511	0.0362	0.75	0.0485	0.0605	0.116	0.0264	0.099	0.0138	0.0949
8548	1917544	RNF126	21151	cytoplasm	GO:0005737	cellular component	23	202	0.0854	0.0511	0.0441	0.726	0.0337	0.0635	0.115	0.0264	0.099	0.0224	0.0866
8549	1917544	RNF126	21151	nucleus	GO:0005634	cellular component	23	200	0.0864	0.0511	0.0421	0.732	0.0409	0.0636	0.117	0.0264	0.099	0.0184	0.0962
8550	1917544	RNF126	21151	regulation of cell population proliferation	GO:0042127	biological process	23	37	0.33	0.305	0.305	0.39	0.086	0.147	0.741	0.119	0.786	0.119	0.786
8551	98510	TCF3	11633	protein heterodimerization activity	GO:0046982	molecular function	250	16	0.0639	0.02	0.000829	0.983	0.000582	0.0632	0.0646	0.0141	0.0283	0.000703	0.000979
8552	98510	TCF3	11633	protein binding	GO:0005515	molecular function	250	831	0.0639	0.02	0.00303	0.96	0.00817	0.0632	0.0646	0.0141	0.0283	0.0013	0.00706
8553	98510	TCF3	11633	protein homodimerization activity	GO:0042803	molecular function	250	34	0.0639	0.02	0.00382	0.952	0.0106	0.0632	0.0646	0.0141	0.0283	0.00146	0.00995
8554	98510	TCF3	11633	nucleoplasm	GO:0005654	cellular component	250	161	0.0639	0.022	0.00562	0.94	0.00988	0.0632	0.0646	0.0188	0.0258	0.00307	0.0103
8555	98510	TCF3	11633	nucleus	GO:0005634	cellular component	250	200	0.0639	0.022	0.0062	0.936	0.00966	0.0632	0.0646	0.0188	0.0258	0.0037	0.0104
8556	98510	TCF3	11633	cytoplasm	GO:0005737	cellular component	250	202	0.0639	0.022	0.00717	0.924	0.0136	0.0632	0.0646	0.0188	0.0258	0.00393	0.0131
8557	98510	TCF3	11633	RNA polymerase II activating transcription factor binding	GO:0001102	molecular function	250	6	0.0639	0.0225	0.00713	0.929	0.0089	0.0632	0.0646	0.0201	0.0252	0.00485	0.0105
8558	98510	TCF3	11633	chromatin	GO:0000785	cellular component	250	17	0.0639	0.0233	0.00789	0.925	0.00492	0.0632	0.0646	0.0221	0.0245	0.00665	0.00936
8559	98510	TCF3	11633	DNA-binding transcription factor activity, RNA polymerase II-specific	GO:0000981	molecular function	250	47	0.0639	0.0233	0.00861	0.919	0.00406	0.0632	0.0646	0.0221	0.0245	0.0077	0.00962
8560	98510	TCF3	11633	positive regulation of transcription by RNA polymerase II	GO:0045944	biological process	250	70	0.0639	0.0233	0.00981	0.907	0.00492	0.0632	0.0646	0.0221	0.0245	0.00874	0.011
8561	98510	TCF3	11633	RNA polymerase II cis-regulatory region sequence-specific DNA binding	GO:0000978	molecular function	250	56	0.0639	0.0233	0.0102	0.902	0.00514	0.0632	0.0646	0.0221	0.0245	0.00911	0.0115
8562	98510	TCF3	11633	positive regulation of DNA-binding transcription factor activity	GO:0051091	biological process	250	12	0.0639	0.0233	0.0103	0.902	0.00682	0.0632	0.0646	0.0221	0.0245	0.00884	0.012
8563	98510	TCF3	11633	DNA-binding transcription activator activity, RNA polymerase II-specific	GO:0001228	molecular function	250	16	0.0639	0.0233	0.0116	0.888	0.00697	0.0632	0.0646	0.0221	0.0245	0.0102	0.0132
8564	98510	TCF3	11633	negative regulation of transcription by RNA polymerase II	GO:0000122	biological process	250	57	0.0639	0.0233	0.0122	0.882	0.00177	0.0632	0.0646	0.0221	0.0245	0.0119	0.0126
8565	98510	TCF3	11633	DNA-binding transcription repressor activity, RNA polymerase II-specific	GO:0001227	molecular function	250	10	0.0639	0.0233	0.0126	0.878	0.00331	0.0632	0.0646	0.0221	0.0245	0.012	0.0133
8566	98510	TCF3	11633	positive regulation of transcription, DNA-templated	GO:0045893	biological process	250	49	0.0639	0.0238	0.0136	0.868	0.00535	0.0632	0.0646	0.0236	0.0241	0.0124	0.0151
8567	98510	TCF3	11633	transcription factor binding	GO:0008134	molecular function	250	13	0.0639	0.0248	0.0142	0.862	0.0113	0.0632	0.0646	0.0211	0.0291	0.0117	0.0174
8568	98510	TCF3	11633	regulation of transcription by RNA polymerase II	GO:0006357	biological process	250	76	0.0639	0.0258	0.016	0.847	0.00625	0.0632	0.0646	0.0229	0.029	0.0142	0.018
8569	98510	TCF3	11633	DNA-binding transcription factor activity	GO:0003700	molecular function	250	23	0.0642	0.0287	0.0189	0.826	0.0061	0.0631	0.0653	0.0254	0.0324	0.0166	0.0215
8570	98510	TCF3	11633	E-box binding	GO:0070888	molecular function	250	3	0.065	0.0314	0.022	0.809	0.00833	0.063	0.0671	0.027	0.0365	0.0185	0.0262
8571	98510	TCF3	11633	DNA binding	GO:0003677	molecular function	250	31	0.0651	0.0323	0.023	0.804	0.00497	0.0634	0.0669	0.0289	0.0361	0.0207	0.0255
8572	98510	TCF3	11633	vitamin D response element binding	GO:0070644	molecular function	250	2	0.0708	0.0382	0.0306	0.771	0.0172	0.0625	0.0803	0.0293	0.0498	0.0213	0.044
8573	98510	TCF3	11633	RNA polymerase II transcription regulator complex	GO:0090575	cellular component	250	47	0.0814	0.0525	0.0433	0.732	0.00758	0.0753	0.0881	0.0454	0.0607	0.0372	0.0503
8574	98510	TCF3	11633	transcription regulator complex	GO:0005667	cellular component	250	14	0.0843	0.0549	0.046	0.724	0.0146	0.0729	0.0975	0.045	0.067	0.0346	0.0612
8575	98510	TCF3	11633	bHLH transcription factor binding	GO:0043425	molecular function	250	4	0.085	0.0552	0.0476	0.72	0.00761	0.078	0.0927	0.0475	0.0642	0.0409	0.0553
8576	98510	TCF3	11633	repressing transcription factor binding	GO:0070491	molecular function	250	4	0.0895	0.0575	0.0515	0.71	0.0184	0.0745	0.108	0.0451	0.0733	0.0361	0.0735
8577	98510	TCF3	11633	mitogen-activated protein kinase kinase kinase binding	GO:0031435	molecular function	250	3	0.0896	0.0596	0.0527	0.708	0.00343	0.0872	0.0921	0.059	0.0603	0.0494	0.0563
8578	98510	TCF3	11633	euchromatin	GO:0000791	cellular component	250	2	0.11	0.0778	0.0742	0.661	0.0271	0.0835	0.146	0.0515	0.118	0.047	0.117
8579	98510	TCF3	11633	immunoglobulin V(D)J recombination	GO:0033152	biological process	250	5	0.197	0.174	0.174	0.527	0.0282	0.147	0.265	0.119	0.255	0.119	0.255
8580	1097712	NPC1	7897	cholesterol efflux	GO:0033344	biological process	20	4	0.0642	0.192	0.0182	0.831	0.0111	0.0631	0.0653	0.154	0.238	0.0145	0.0228
8581	1097712	NPC1	7897	lysosomal membrane	GO:0005765	cellular component	20	22	0.0871	0.192	0.0491	0.716	0.0175	0.0741	0.102	0.154	0.238	0.035	0.0689
8582	1097712	NPC1	7897	establishment of protein localization to membrane	GO:0090150	biological process	20	13	0.0901	0.192	0.053	0.707	0.0124	0.0801	0.101	0.154	0.238	0.0419	0.067
8583	1097712	NPC1	7897	intracellular cholesterol transport	GO:0032367	biological process	20	4	0.0902	0.192	0.053	0.707	0.0125	0.0798	0.102	0.154	0.238	0.0416	0.0675
8584	1097712	NPC1	7897	cholesterol transport	GO:0030301	biological process	20	9	0.091	0.192	0.0539	0.705	0.0126	0.0806	0.103	0.154	0.238	0.0423	0.0687
8585	1097712	NPC1	7897	cholesterol binding	GO:0015485	molecular function	20	6	0.105	0.204	0.0692	0.671	0.0247	0.0812	0.136	0.145	0.287	0.0452	0.106
8586	1097712	NPC1	7897	integral component of plasma membrane	GO:0005887	cellular component	20	76	0.123	0.219	0.0897	0.635	0.0108	0.109	0.138	0.167	0.288	0.0749	0.108
8587	1097712	NPC1	7897	integral component of lysosomal membrane	GO:1905103	cellular component	20	3	0.132	0.222	0.0965	0.618	0.0503	0.078	0.225	0.164	0.301	0.0435	0.214
8588	1097712	NPC1	7897	viral entry into host cell	GO:0046718	biological process	20	6	0.158	0.239	0.13	0.578	0.0092	0.144	0.172	0.19	0.302	0.114	0.149
8589	1097712	NPC1	7897	autophagy	GO:0006914	biological process	20	14	0.158	0.228	0.128	0.577	0.0373	0.107	0.233	0.174	0.299	0.076	0.217
8590	1097712	NPC1	7897	membrane	GO:0016020	cellular component	20	157	0.166	0.239	0.139	0.567	0.0131	0.145	0.189	0.19	0.302	0.116	0.168
8591	1097712	NPC1	7897	extracellular exosome	GO:0070062	cellular component	20	162	0.183	0.239	0.159	0.544	0.0143	0.158	0.212	0.19	0.302	0.131	0.193
8592	1097712	NPC1	7897	endoplasmic reticulum	GO:0005783	cellular component	20	62	0.191	0.242	0.169	0.534	0.00832	0.175	0.208	0.195	0.3	0.151	0.189
8593	1097712	NPC1	7897	membrane raft organization	GO:0031579	biological process	20	5	0.194	0.239	0.172	0.53	0.0204	0.157	0.24	0.19	0.302	0.131	0.225
8594	1097712	NPC1	7897	perinuclear region of cytoplasm	GO:0048471	cellular component	20	35	0.226	0.258	0.207	0.495	0.0173	0.19	0.269	0.217	0.307	0.168	0.256
8595	1097712	NPC1	7897	nuclear envelope	GO:0005635	cellular component	20	8	0.277	0.3	0.262	0.446	0.0237	0.22	0.348	0.245	0.366	0.201	0.342
8596	1097712	NPC1	7897	protein glycosylation	GO:0006486	biological process	20	19	0.291	0.304	0.277	0.434	0.0249	0.228	0.371	0.248	0.374	0.21	0.366
8597	1097712	NPC1	7897	protein binding	GO:0005515	molecular function	20	831	0.306	0.324	0.295	0.422	0.0108	0.276	0.338	0.298	0.353	0.263	0.33
8598	1097712	NPC1	7897	cholesterol homeostasis	GO:0042632	biological process	20	6	0.524	0.521	0.521	0.272	0.0121	0.477	0.574	0.474	0.573	0.474	0.573
8599	1913760	RNF181	28037	protein autoubiquitination	GO:0051865	biological process	14	3	0.0639	0.0217	0.00834	0.918	0.00997	0.0632	0.0646	0.0184	0.0257	0.00598	0.0116
8600	1913760	RNF181	28037	ubiquitin-protein transferase activity	GO:0004842	molecular function	14	14	0.0639	0.0217	0.0108	0.896	0.00523	0.0632	0.0646	0.0184	0.0257	0.00963	0.0122
8601	1913760	RNF181	28037	ubiquitin protein ligase activity	GO:0061630	molecular function	14	17	0.0639	0.0217	0.0113	0.89	0.00911	0.0632	0.0646	0.0184	0.0257	0.00934	0.0138
8602	1913760	RNF181	28037	protein ubiquitination	GO:0016567	biological process	14	19	0.0639	0.0247	0.017	0.84	0.0112	0.0632	0.0646	0.0207	0.0295	0.0137	0.021
8603	1913760	RNF181	28037	protein binding	GO:0005515	molecular function	14	831	0.07	0.0345	0.0287	0.779	0.0134	0.0638	0.0768	0.0258	0.0461	0.0215	0.0384
8604	1913760	RNF181	28037	cytoplasm	GO:0005737	cellular component	14	202	0.0847	0.0468	0.0468	0.722	0.0161	0.0719	0.0999	0.0343	0.0638	0.0343	0.0638
8605	2388640	PLPPR3	23497	phosphatidate phosphatase activity	GO:0008195	molecular function	16	5	0.0639	0.0257	0.00835	0.921	0.00252	0.0632	0.0646	0.0224	0.0294	0.00778	0.00897
8606	2388640	PLPPR3	23497	phospholipid dephosphorylation	GO:0046839	biological process	16	9	0.0639	0.0257	0.0136	0.868	0.014	0.0632	0.0646	0.0224	0.0294	0.0105	0.0176
8607	2388640	PLPPR3	23497	lipid phosphatase activity	GO:0042577	molecular function	16	8	0.0639	0.0257	0.0138	0.866	0.0088	0.0632	0.0646	0.0224	0.0294	0.0118	0.0162
8608	2388640	PLPPR3	23497	phospholipid metabolic process	GO:0006644	biological process	16	29	0.0645	0.0261	0.0202	0.819	0.00928	0.064	0.0651	0.0229	0.0299	0.0166	0.0245
8609	2388640	PLPPR3	23497	integral component of plasma membrane	GO:0005887	cellular component	16	76	0.0684	0.0322	0.0259	0.791	0.0216	0.0602	0.0778	0.0208	0.0497	0.0164	0.0408
8610	2388640	PLPPR3	23497	signal transduction	GO:0007165	biological process	16	62	0.166	0.139	0.139	0.566	0.0192	0.135	0.204	0.106	0.184	0.106	0.184
8611	2442062	SH3PXD2B	29242	protein localization to membrane	GO:0072657	biological process	13	23	0.0896	0.283	0.0502	0.71	0.0336	0.0637	0.126	0.222	0.36	0.0269	0.0938
8612	2442062	SH3PXD2B	29242	superoxide metabolic process	GO:0006801	biological process	13	5	0.124	0.305	0.0907	0.633	0.0205	0.099	0.155	0.224	0.416	0.0648	0.127
8613	2442062	SH3PXD2B	29242	extracellular matrix disassembly	GO:0022617	biological process	13	8	0.137	0.298	0.0964	0.613	0.0653	0.0698	0.267	0.212	0.419	0.0334	0.279
8614	2442062	SH3PXD2B	29242	cytoplasm	GO:0005737	cellular component	13	202	0.238	0.349	0.221	0.483	0.0029	0.232	0.244	0.273	0.447	0.214	0.229
8615	2442062	SH3PXD2B	29242	protein binding	GO:0005515	molecular function	13	831	0.239	0.349	0.223	0.482	0.00427	0.229	0.25	0.273	0.447	0.211	0.235
8616	2442062	SH3PXD2B	29242	molecular adaptor activity	GO:0060090	molecular function	13	12	0.268	0.361	0.253	0.455	0.0173	0.226	0.317	0.268	0.485	0.207	0.31
8617	2442062	SH3PXD2B	29242	eye development	GO:0001654	biological process	13	10	0.283	0.375	0.263	0.434	0.0661	0.154	0.518	0.261	0.538	0.134	0.516
8618	2442062	SH3PXD2B	29242	superoxide-generating NADPH oxidase activator activity	GO:0016176	molecular function	13	3	0.299	0.373	0.286	0.427	0.0269	0.231	0.386	0.305	0.457	0.215	0.381
8619	2442062	SH3PXD2B	29242	bone development	GO:0060348	biological process	13	3	0.302	0.373	0.289	0.423	0.0372	0.214	0.428	0.262	0.531	0.196	0.425
8620	2442062	SH3PXD2B	29242	skeletal system development	GO:0001501	biological process	13	4	0.333	0.385	0.322	0.398	0.0357	0.238	0.467	0.27	0.55	0.221	0.469
8621	2442062	SH3PXD2B	29242	heart development	GO:0007507	biological process	13	4	0.431	0.448	0.426	0.33	0.0203	0.363	0.511	0.387	0.519	0.357	0.509
8622	2146838	DLK2	21113	Notch binding	GO:0005112	molecular function	6	4	0.0639	0.0194	0.00969	0.904	0.0173	0.0632	0.0646	0.0132	0.0284	0.00661	0.0142
8623	2146838	DLK2	21113	negative regulation of Notch signaling pathway	GO:0045746	biological process	6	5	0.0683	0.0237	0.0237	0.801	0.0216	0.0606	0.0769	0.015	0.0376	0.015	0.0376
8624	1916127	MAF1	24966	negative regulation of transcription by RNA polymerase III	GO:0016480	biological process	16	4	0.0829	0.135	0.0422	0.733	0.032	0.0634	0.108	0.0941	0.195	0.022	0.0807
8625	1916127	MAF1	24966	nucleus	GO:0005634	cellular component	16	200	0.0896	0.135	0.0524	0.708	0.0152	0.0761	0.106	0.0939	0.195	0.0393	0.0698
8626	1916127	MAF1	24966	nucleolus	GO:0005730	cellular component	16	26	0.0912	0.135	0.0543	0.704	0.0114	0.0802	0.104	0.0939	0.195	0.0436	0.0676
8627	1916127	MAF1	24966	nucleoplasm	GO:0005654	cellular component	16	161	0.0998	0.135	0.0639	0.682	0.0155	0.0844	0.118	0.0939	0.195	0.0483	0.0844
8628	1916127	MAF1	24966	cytoplasm	GO:0005737	cellular component	16	202	0.108	0.135	0.0724	0.665	0.0199	0.0869	0.134	0.0939	0.195	0.0508	0.103
8629	1916127	MAF1	24966	protein binding	GO:0005515	molecular function	16	831	0.116	0.138	0.0817	0.648	0.0222	0.0912	0.148	0.0986	0.192	0.0556	0.12
8630	1916127	MAF1	24966	RNA polymerase III core binding	GO:0000994	molecular function	16	2	0.126	0.141	0.0915	0.63	0.033	0.0888	0.177	0.0913	0.217	0.0544	0.154
8631	1916127	MAF1	24966	negative regulation of transcription by RNA polymerase I	GO:0016479	biological process	16	6	0.127	0.146	0.0911	0.627	0.0453	0.08	0.203	0.0947	0.224	0.0424	0.196
8632	1916127	MAF1	24966	intracellular membrane-bounded organelle	GO:0043231	cellular component	16	80	0.132	0.14	0.1	0.62	0.00668	0.123	0.14	0.0972	0.202	0.0899	0.112
8633	1916127	MAF1	24966	RNA polymerase III type 3 promoter sequence-specific DNA binding	GO:0001006	molecular function	16	2	0.16	0.159	0.128	0.574	0.0475	0.0977	0.262	0.0967	0.261	0.0623	0.264
8634	1916127	MAF1	24966	RNA polymerase III type 2 promoter sequence-specific DNA binding	GO:0001003	molecular function	16	2	0.162	0.159	0.132	0.571	0.0406	0.106	0.248	0.0967	0.261	0.0716	0.244
8635	1916127	MAF1	24966	RNA polymerase III type 1 promoter sequence-specific DNA binding	GO:0001002	molecular function	16	3	0.179	0.161	0.149	0.549	0.0453	0.112	0.285	0.0961	0.269	0.0778	0.286
8636	2443331	RIMS3	21292	ion channel binding	GO:0044325	molecular function	9	10	0.0639	0.0456	0.0119	0.885	0.0107	0.0632	0.0646	0.0344	0.0604	0.00968	0.0145
8637	2443331	RIMS3	21292	regulation of membrane potential	GO:0042391	biological process	9	31	0.0642	0.0456	0.0188	0.827	0.0111	0.0641	0.0643	0.0344	0.0604	0.0151	0.0235
8638	2443331	RIMS3	21292	presynaptic membrane	GO:0042734	cellular component	9	4	0.0644	0.0456	0.013	0.867	0.0327	0.0629	0.066	0.0344	0.0604	0.00629	0.0269
8639	2443331	RIMS3	21292	positive regulation of synaptic transmission	GO:0050806	biological process	9	15	0.0645	0.0456	0.0212	0.813	0.00495	0.0632	0.0658	0.0344	0.0604	0.0192	0.0234
8640	2443331	RIMS3	21292	calcium ion-regulated exocytosis of neurotransmitter	GO:0048791	biological process	9	6	0.0718	0.0497	0.0298	0.774	0.0208	0.0625	0.0825	0.0342	0.0723	0.0192	0.0463
8641	2443331	RIMS3	21292	regulation of synaptic plasticity	GO:0048167	biological process	9	16	0.0732	0.0519	0.0311	0.77	0.0215	0.0643	0.0834	0.0346	0.0777	0.0197	0.0492
8642	2443331	RIMS3	21292	regulation of synaptic vesicle exocytosis	GO:2000300	biological process	9	6	0.0947	0.0749	0.0582	0.695	0.00816	0.0876	0.102	0.0643	0.0872	0.05	0.0678
8643	2443331	RIMS3	21292	cytoskeleton of presynaptic active zone	GO:0048788	cellular component	9	4	0.163	0.153	0.136	0.571	0.0159	0.139	0.192	0.122	0.191	0.109	0.17
8644	2443331	RIMS3	21292	protein binding	GO:0005515	molecular function	9	831	0.277	0.264	0.264	0.447	0.00115	0.274	0.279	0.26	0.267	0.26	0.267
8645	107813	TUBB3	20772	microtubule	GO:0005874	cellular component	41	19	0.0639	0.0284	0.0117	0.888	0.00197	0.0632	0.0646	0.0256	0.0315	0.0112	0.0122
8646	107813	TUBB3	20772	netrin receptor binding	GO:1990890	molecular function	41	2	0.0639	0.0284	0.012	0.885	0.00232	0.0632	0.0646	0.0256	0.0315	0.0114	0.0125
8647	107813	TUBB3	20772	GTP binding	GO:0005525	molecular function	41	13	0.0639	0.0284	0.0132	0.871	0.0139	0.0632	0.0646	0.0256	0.0315	0.0102	0.017
8648	107813	TUBB3	20772	mitotic cell cycle	GO:0000278	biological process	41	11	0.0639	0.0284	0.0133	0.871	0.00544	0.0632	0.0646	0.0256	0.0315	0.012	0.0146
8649	107813	TUBB3	20772	microtubule cytoskeleton organization	GO:0000226	biological process	41	26	0.0639	0.0284	0.0136	0.868	0.00951	0.0632	0.0646	0.0256	0.0315	0.0114	0.0162
8650	107813	TUBB3	20772	structural constituent of cytoskeleton	GO:0005200	molecular function	41	8	0.0639	0.0284	0.0156	0.851	0.0139	0.0632	0.0646	0.0256	0.0315	0.012	0.0201
8651	107813	TUBB3	20772	extracellular exosome	GO:0070062	cellular component	41	162	0.0639	0.0284	0.0162	0.846	0.0151	0.0632	0.0646	0.0256	0.0315	0.0123	0.0215
8652	107813	TUBB3	20772	cytoplasm	GO:0005737	cellular component	41	202	0.0663	0.0329	0.025	0.794	0.0103	0.0629	0.0699	0.0256	0.0424	0.02	0.0312
8653	107813	TUBB3	20772	dorsal root ganglion development	GO:1990791	biological process	41	2	0.0676	0.0321	0.0232	0.804	0.0236	0.0601	0.076	0.0247	0.0418	0.014	0.0383
8654	107813	TUBB3	20772	protein binding	GO:0005515	molecular function	41	831	0.0693	0.0335	0.0286	0.78	0.0135	0.0632	0.076	0.026	0.0431	0.0213	0.0382
8655	107813	TUBB3	20772	nucleus	GO:0005634	cellular component	41	200	0.0745	0.0372	0.0353	0.756	0.0116	0.0683	0.0814	0.0305	0.0454	0.0277	0.0451
8656	107813	TUBB3	20772	axon guidance	GO:0007411	biological process	41	36	0.0798	0.0433	0.0412	0.738	0.00959	0.0728	0.0875	0.0376	0.0499	0.0341	0.0499
8657	894275	RFNG	9974	O-fucosylpeptide 3-beta-N-acetylglucosaminyltransferase activity	GO:0033829	molecular function	5	2	0.0639	0.0152	0.00539	0.941	0.0117	0.0632	0.0646	0.00997	0.0233	0.00315	0.00921
8658	894275	RFNG	9974	acetylglucosaminyltransferase activity	GO:0008375	molecular function	5	40	0.0643	0.0221	0.0178	0.835	0.018	0.0642	0.0643	0.019	0.0258	0.0125	0.0252
8659	894275	RFNG	9974	regulation of Notch signaling pathway	GO:0008593	biological process	5	8	0.0645	0.0223	0.0202	0.818	0.00941	0.0628	0.0663	0.0195	0.0256	0.0166	0.0247
8660	99675	ADCY3	234	cAMP biosynthetic process	GO:0006171	biological process	21	6	0.0639	0.0374	0.00702	0.932	0.00688	0.0632	0.0646	0.0285	0.049	0.00535	0.00921
8661	99675	ADCY3	234	adenylate cyclase activity	GO:0004016	molecular function	21	6	0.0639	0.0413	0.0129	0.871	0.0251	0.0632	0.0646	0.0259	0.0658	0.00767	0.0217
8662	99675	ADCY3	234	adenylate cyclase-activating G protein-coupled receptor signaling pathway	GO:0007189	biological process	21	17	0.0676	0.0532	0.023	0.805	0.022	0.0644	0.071	0.0343	0.0824	0.0147	0.0359
8663	99675	ADCY3	234	integral component of plasma membrane	GO:0005887	cellular component	21	76	0.0794	0.0691	0.0408	0.739	0.00956	0.0724	0.087	0.0609	0.0784	0.0337	0.0493
8664	99675	ADCY3	234	membrane	GO:0016020	cellular component	21	157	0.0946	0.0727	0.0582	0.695	0.00822	0.0863	0.104	0.0672	0.0788	0.05	0.0677
8665	99675	ADCY3	234	plasma membrane	GO:0005886	cellular component	21	175	0.0966	0.0727	0.0604	0.69	0.00192	0.0952	0.0981	0.0672	0.0788	0.0584	0.0626
8666	99675	ADCY3	234	cytoplasm	GO:0005737	cellular component	21	202	0.15	0.122	0.122	0.589	0.0123	0.131	0.171	0.101	0.147	0.101	0.147
8667	1919008	VWA8	29071	mitochondrion	GO:0005739	cellular component	6	93	0.083	0.142	0.0454	0.726	0.00465	0.0796	0.0866	0.129	0.157	0.0414	0.0498
8668	1919008	VWA8	29071	ATPase activity	GO:0016887	molecular function	6	29	0.115	0.142	0.0807	0.65	0.0131	0.1	0.132	0.129	0.157	0.0646	0.101
8669	1919008	VWA8	29071	cytoplasm	GO:0005737	cellular component	6	202	0.15	0.143	0.122	0.589	0.00424	0.144	0.158	0.13	0.157	0.115	0.13
8670	1919008	VWA8	29071	protein binding	GO:0005515	molecular function	6	831	0.17	0.145	0.145	0.561	0.00848	0.155	0.186	0.128	0.163	0.128	0.163
8671	1918816	CLMP	24039	cytoplasmic microtubule	GO:0005881	cellular component	5	9	0.255	0.539	0.23	0.461	0.0666	0.131	0.497	0.308	0.945	0.102	0.521
8672	1918816	CLMP	24039	bicellular tight junction	GO:0005923	cellular component	5	5	0.281	0.539	0.259	0.436	0.0701	0.143	0.551	0.308	0.945	0.118	0.569
8673	1918816	CLMP	24039	cell surface	GO:0009986	cellular component	5	30	0.471	0.653	0.467	0.304	0.0221	0.395	0.561	0.528	0.808	0.39	0.559
8674	1918816	CLMP	24039	protein binding	GO:0005515	molecular function	5	831	0.525	0.653	0.522	0.269	0.0283	0.426	0.647	0.528	0.808	0.422	0.646
8675	1918816	CLMP	24039	digestive tract development	GO:0048565	biological process	5	5	0.796	0.795	0.795	0.0644	0.0767	0.578	1.1	0.576	1.1	0.576	1.1
8676	2687325	PIGS	14937	membrane	GO:0016020	cellular component	5	157	0.12	0.16	0.0866	0.64	0.00895	0.109	0.132	0.115	0.221	0.0745	0.101
8677	2687325	PIGS	14937	GPI-anchor transamidase complex	GO:0042765	cellular component	5	4	0.127	0.16	0.0936	0.626	0.0334	0.0894	0.182	0.115	0.221	0.054	0.162
8678	2687325	PIGS	14937	protein binding	GO:0005515	molecular function	5	831	0.24	0.223	0.223	0.482	0.00954	0.219	0.263	0.199	0.25	0.199	0.25
8679	2385612	LRFN4	28456	synaptic membrane adhesion	GO:0099560	biological process	15	3	0.0662	0.0613	0.0158	0.846	0.0386	0.0614	0.0712	0.0439	0.0856	0.00684	0.0364
8680	2385612	LRFN4	28456	regulation of postsynaptic density assembly	GO:0099151	biological process	15	4	0.0681	0.0613	0.0252	0.794	0.0176	0.0614	0.0756	0.0439	0.0856	0.0173	0.0368
8681	2385612	LRFN4	28456	regulation of presynapse assembly	GO:1905606	biological process	15	7	0.0709	0.0637	0.0308	0.771	0.0114	0.0654	0.077	0.0476	0.0852	0.0242	0.0392
8682	2385612	LRFN4	28456	glutamatergic synapse	GO:0098978	cellular component	15	9	0.0773	0.0636	0.0364	0.751	0.0268	0.0606	0.0985	0.0425	0.0951	0.0212	0.0623
8683	2385612	LRFN4	28456	integral component of postsynaptic density membrane	GO:0099061	cellular component	15	3	0.0861	0.0653	0.0425	0.729	0.0422	0.0596	0.125	0.0444	0.0962	0.0186	0.0973
8684	2385612	LRFN4	28456	cell surface	GO:0009986	cellular component	15	30	0.114	0.088	0.0801	0.651	0.0198	0.0924	0.142	0.0589	0.132	0.0572	0.112
8685	2385612	LRFN4	28456	protein binding	GO:0005515	molecular function	15	831	0.117	0.0868	0.0825	0.645	0.0304	0.0848	0.162	0.0566	0.133	0.0488	0.139
8686	2145316	TXNDC5	21073	extracellular exosome	GO:0070062	cellular component	16	162	0.0639	0.00422	0.00141	0.975	0.00617	0.0632	0.0646	0.00171	0.0104	0.000569	0.00348
8687	2145316	TXNDC5	21073	protein binding	GO:0005515	molecular function	16	831	0.0639	0.0108	0.00824	0.91	0.0252	0.0632	0.0646	0.00717	0.0163	0.00427	0.0159
8688	2145316	TXNDC5	21073	apoptotic cell clearance	GO:0043277	biological process	16	4	0.0639	0.0153	0.0148	0.857	0.00221	0.0632	0.0646	0.0149	0.0157	0.0142	0.0154
8689	1347078	GRK6	4545	beta-adrenergic receptor kinase activity	GO:0047696	molecular function	20	2	0.0639	0.0306	0.0102	0.901	0.0108	0.0632	0.0646	0.0242	0.0386	0.00806	0.0129
8690	1347078	GRK6	4545	protein binding	GO:0005515	molecular function	20	831	0.0776	0.0483	0.0378	0.747	0.0218	0.0643	0.0936	0.038	0.0614	0.0243	0.0588
8691	1347078	GRK6	4545	membrane	GO:0016020	cellular component	20	157	0.0861	0.0483	0.0483	0.718	0.0124	0.0769	0.0964	0.038	0.0614	0.038	0.0614
8692	1859320	CYHR1	17806	nucleoplasm	GO:0005654	cellular component	5	161	0.065	0.0217	0.0204	0.818	0.0141	0.0624	0.0677	0.0162	0.0292	0.0151	0.0275
8693	1859320	CYHR1	17806	protein binding	GO:0005515	molecular function	5	831	0.0651	0.0217	0.0212	0.813	0.0135	0.0633	0.0669	0.0162	0.0292	0.0161	0.0281
8694	88561	CTSB	2527	cysteine-type endopeptidase activity	GO:0004197	molecular function	23	11	0.0639	0.0413	0.00964	0.905	0.0129	0.0632	0.0646	0.0309	0.0553	0.00675	0.0138
8695	88561	CTSB	2527	cysteine-type peptidase activity	GO:0008234	molecular function	23	7	0.0639	0.0413	0.00997	0.904	0.00695	0.0632	0.0646	0.0309	0.0553	0.00848	0.0117
8696	88561	CTSB	2527	proteoglycan binding	GO:0043394	molecular function	23	6	0.0639	0.0413	0.012	0.881	0.0189	0.0632	0.0646	0.0309	0.0553	0.00829	0.0175
8697	88561	CTSB	2527	proteolysis	GO:0006508	biological process	23	19	0.0639	0.0413	0.0123	0.881	0.0084	0.0632	0.0646	0.0309	0.0553	0.0105	0.0145
8698	88561	CTSB	2527	collagen-containing extracellular matrix	GO:0062023	cellular component	23	28	0.0639	0.0413	0.0138	0.866	0.0171	0.0632	0.0646	0.0309	0.0553	0.00993	0.0191
8699	88561	CTSB	2527	proteolysis involved in cellular protein catabolic process	GO:0051603	biological process	23	14	0.0666	0.0464	0.0224	0.807	0.0186	0.0629	0.0706	0.0309	0.0696	0.0152	0.033
8700	88561	CTSB	2527	peptidase activity	GO:0008233	molecular function	23	20	0.0711	0.0559	0.0261	0.791	0.0315	0.064	0.0791	0.0501	0.0625	0.0137	0.0499
8701	88561	CTSB	2527	collagen binding	GO:0005518	molecular function	23	6	0.0763	0.0566	0.0306	0.771	0.04	0.0583	0.1	0.0296	0.108	0.0136	0.0687
8702	88561	CTSB	2527	cellular response to thyroid hormone stimulus	GO:0097067	biological process	23	4	0.0796	0.0566	0.0353	0.754	0.0362	0.062	0.102	0.0296	0.108	0.0168	0.0743
8703	88561	CTSB	2527	lysosome	GO:0005764	cellular component	23	21	0.0885	0.0725	0.0512	0.711	0.0077	0.0816	0.096	0.0547	0.0961	0.0441	0.0594
8704	88561	CTSB	2527	collagen catabolic process	GO:0030574	biological process	23	5	0.0911	0.0725	0.051	0.708	0.0403	0.0609	0.136	0.046	0.114	0.0245	0.106
8705	88561	CTSB	2527	perinuclear region of cytoplasm	GO:0048471	cellular component	23	35	0.0971	0.074	0.0607	0.689	0.0137	0.084	0.112	0.0571	0.0959	0.0475	0.0775
8706	88561	CTSB	2527	extracellular space	GO:0005615	cellular component	23	54	0.101	0.0766	0.0637	0.682	0.0257	0.077	0.131	0.0519	0.113	0.0404	0.1
8707	88561	CTSB	2527	extracellular exosome	GO:0070062	cellular component	23	162	0.102	0.0797	0.066	0.678	0.00259	0.0992	0.104	0.0661	0.096	0.0631	0.0691
8708	88561	CTSB	2527	epithelial cell differentiation	GO:0030855	biological process	23	31	0.121	0.0834	0.0622	0.666	0.0942	0.0553	0.264	0.0262	0.266	0.0122	0.317
8709	88561	CTSB	2527	protein binding	GO:0005515	molecular function	23	831	0.127	0.1	0.0934	0.629	0.0171	0.106	0.151	0.0805	0.124	0.0709	0.123
8710	1298211	HCN3	19183	sodium ion transmembrane transport	GO:0035725	biological process	17	10	0.0641	0.0487	0.0197	0.821	0.00587	0.0631	0.0651	0.0402	0.0589	0.0174	0.0223
8711	1298211	HCN3	19183	potassium ion transmembrane transport	GO:0071805	biological process	17	11	0.0642	0.0487	0.02	0.819	0.00742	0.063	0.0655	0.0402	0.0589	0.0172	0.0233
8712	1298211	HCN3	19183	voltage-gated potassium channel activity	GO:0005249	molecular function	17	13	0.0673	0.0487	0.0247	0.796	0.0171	0.0625	0.0726	0.0402	0.0589	0.0172	0.0356
8713	1298211	HCN3	19183	regulation of membrane potential	GO:0042391	biological process	17	31	0.0694	0.0533	0.0294	0.776	0.00402	0.0678	0.071	0.0473	0.0601	0.027	0.032
8714	1298211	HCN3	19183	voltage-gated sodium channel activity	GO:0005248	molecular function	17	6	0.083	0.0635	0.0454	0.726	0.0026	0.0817	0.0844	0.0602	0.0669	0.043	0.0478
8715	1298211	HCN3	19183	plasma membrane	GO:0005886	cellular component	17	175	0.117	0.0976	0.0837	0.645	0.00697	0.11	0.125	0.0868	0.11	0.0744	0.0941
8716	1298211	HCN3	19183	protein binding	GO:0005515	molecular function	17	831	0.203	0.182	0.182	0.52	0.00956	0.184	0.224	0.161	0.206	0.161	0.206
8717	1858330	NXF1	8071	nuclear speck	GO:0016607	cellular component	72	17	0.0639	0.00797	0.00264	0.966	0.00439	0.0632	0.0646	0.0054	0.0118	0.00162	0.0043
8718	1858330	NXF1	8071	nucleoplasm	GO:0005654	cellular component	72	161	0.0639	0.00797	0.00282	0.965	0.00493	0.0632	0.0646	0.0054	0.0118	0.00176	0.00452
8719	1858330	NXF1	8071	protein binding	GO:0005515	molecular function	72	831	0.0639	0.00797	0.00352	0.959	0.00599	0.0632	0.0646	0.0054	0.0118	0.00216	0.00574
8720	1858330	NXF1	8071	nucleus	GO:0005634	cellular component	72	200	0.0639	0.00797	0.00418	0.954	0.00576	0.0632	0.0646	0.0054	0.0118	0.00282	0.00619
8721	1858330	NXF1	8071	cytoplasm	GO:0005737	cellular component	72	202	0.0639	0.00797	0.00437	0.952	0.00772	0.0632	0.0646	0.0054	0.0118	0.0027	0.00708
8722	1858330	NXF1	8071	RNA binding	GO:0003723	molecular function	72	82	0.0639	0.0131	0.00871	0.918	0.00373	0.0632	0.0646	0.0118	0.0145	0.00786	0.00965
8723	1858330	NXF1	8071	poly(A)+ mRNA export from nucleus	GO:0016973	biological process	72	2	0.0639	0.0203	0.0165	0.843	0.00883	0.0632	0.0646	0.0178	0.0231	0.014	0.0194
8724	1858330	NXF1	8071	transcription export complex	GO:0000346	cellular component	72	2	0.0656	0.0237	0.0201	0.82	0.0183	0.063	0.0683	0.0176	0.0319	0.0139	0.0292
8725	1858330	NXF1	8071	mRNA export from nucleus	GO:0006406	biological process	72	5	0.109	0.0741	0.0741	0.662	0.00765	0.101	0.117	0.065	0.0845	0.065	0.0845
8726	1919014	C2CD2L	29000	cytoplasmic side of apical plasma membrane	GO:0098592	cellular component	11	3	0.0639	0.0318	0.00761	0.922	0.013	0.0632	0.0646	0.029	0.0349	0.00468	0.0124
8727	1919014	C2CD2L	29000	endoplasmic reticulum-plasma membrane contact site	GO:0140268	cellular component	11	2	0.0639	0.0332	0.014	0.865	0.00656	0.0632	0.0646	0.0286	0.0385	0.0124	0.0157
8728	1919014	C2CD2L	29000	cortical endoplasmic reticulum	GO:0032541	cellular component	11	2	0.0649	0.0352	0.0161	0.849	0.0235	0.0636	0.0663	0.0274	0.0451	0.0101	0.0255
8729	1919014	C2CD2L	29000	positive regulation of insulin secretion involved in cellular response to glucose stimulus	GO:0035774	biological process	11	3	0.0656	0.0404	0.021	0.815	0.016	0.062	0.0694	0.0323	0.0505	0.015	0.0293
8730	1919014	C2CD2L	29000	phosphatidylinositol binding	GO:0035091	molecular function	11	7	0.0788	0.0559	0.0399	0.741	0.0131	0.0694	0.0894	0.0427	0.0732	0.0305	0.0523
8731	1919014	C2CD2L	29000	phosphatidylinositol transfer activity	GO:0008526	molecular function	11	2	0.0963	0.0701	0.0601	0.691	0.00336	0.0937	0.099	0.0659	0.0746	0.0565	0.064
8732	1919014	C2CD2L	29000	protein binding	GO:0005515	molecular function	11	831	0.159	0.133	0.133	0.575	0.00374	0.154	0.165	0.126	0.14	0.126	0.14
8733	1914182	REXO1	24616	exonuclease activity	GO:0004527	molecular function	5	9	0.0756	0.125	0.0362	0.753	0.0119	0.0677	0.0845	0.109	0.142	0.0283	0.0463
8734	1914182	REXO1	24616	nuclear body	GO:0016604	cellular component	5	27	0.144	0.138	0.111	0.599	0.0399	0.0951	0.217	0.107	0.177	0.0592	0.208
8735	1914182	REXO1	24616	nucleus	GO:0005634	cellular component	5	200	0.145	0.138	0.115	0.597	0.0143	0.125	0.167	0.107	0.177	0.0929	0.143
8736	1914182	REXO1	24616	nucleoplasm	GO:0005654	cellular component	5	161	0.158	0.138	0.13	0.578	0.0112	0.141	0.177	0.107	0.177	0.111	0.153
8737	88470	COMT	2228	protein binding	GO:0005515	molecular function	45	831	0.0639	0.0344	0.00953	0.909	0.0067	0.0632	0.0646	0.0311	0.0382	0.00801	0.0113
8738	88470	COMT	2228	extracellular exosome	GO:0070062	cellular component	45	162	0.0639	0.0344	0.00943	0.902	0.0179	0.0632	0.0646	0.0311	0.0382	0.00553	0.0161
8739	88470	COMT	2228	membrane	GO:0016020	cellular component	45	157	0.0639	0.0344	0.0144	0.86	0.0182	0.0632	0.0646	0.0311	0.0382	0.0102	0.0205
8740	88470	COMT	2228	catechol O-methyltransferase activity	GO:0016206	molecular function	45	3	0.0641	0.0397	0.0195	0.823	0.00567	0.0631	0.0651	0.0325	0.0484	0.0173	0.022
8741	88470	COMT	2228	axon	GO:0030424	cellular component	45	19	0.0648	0.0396	0.0159	0.85	0.0263	0.0626	0.0671	0.0324	0.0483	0.0094	0.0268
8742	88470	COMT	2228	dendrite	GO:0030425	cellular component	45	24	0.0668	0.0407	0.0201	0.821	0.0261	0.0608	0.0735	0.0316	0.0525	0.0117	0.0346
8743	88470	COMT	2228	O-methyltransferase activity	GO:0008171	molecular function	45	31	0.067	0.0407	0.0256	0.792	0.00709	0.0651	0.069	0.0335	0.0495	0.022	0.0298
8744	88470	COMT	2228	intracellular membrane-bounded organelle	GO:0043231	cellular component	45	80	0.0704	0.039	0.0218	0.812	0.0427	0.062	0.08	0.0315	0.0483	0.00911	0.0522
8745	88470	COMT	2228	dopamine metabolic process	GO:0042417	biological process	45	4	0.102	0.0786	0.0587	0.685	0.0559	0.0606	0.173	0.0319	0.194	0.021	0.164
8746	88470	COMT	2228	methylation	GO:0032259	biological process	45	3	0.123	0.1	0.0886	0.635	0.0297	0.0892	0.168	0.0668	0.151	0.0548	0.143
8747	88470	COMT	2228	catecholamine catabolic process	GO:0042424	biological process	45	7	0.127	0.101	0.0898	0.629	0.0481	0.078	0.208	0.0447	0.229	0.0402	0.2
8748	88470	COMT	2228	developmental process	GO:0032502	biological process	45	24	0.226	0.182	0.175	0.48	0.125	0.0701	0.73	0.0409	0.813	0.0367	0.839
8749	1354958	HS6ST1	5201	heparan sulfate proteoglycan biosynthetic process, enzymatic modification	GO:0015015	biological process	8	2	0.0639	0.0312	0.00932	0.911	0.008	0.0632	0.0646	0.0267	0.0366	0.00768	0.0113
8750	1354958	HS6ST1	5201	heparan sulfate 6-O-sulfotransferase activity	GO:0017095	molecular function	8	2	0.0639	0.0312	0.0156	0.85	0.00843	0.0632	0.0646	0.0267	0.0366	0.0133	0.0183
8751	1354958	HS6ST1	5201	neuron development	GO:0048666	biological process	8	14	0.106	0.0937	0.0705	0.668	0.0194	0.0873	0.129	0.0664	0.132	0.0498	0.0999
8752	1354958	HS6ST1	5201	protein binding	GO:0005515	molecular function	8	831	0.142	0.111	0.111	0.603	0.023	0.112	0.18	0.0773	0.159	0.0773	0.159
8753	1917656	VPS26B	28119	retrograde transport, endosome to Golgi	GO:0042147	biological process	7	10	0.0639	0.0443	0.0131	0.868	0.0237	0.0632	0.0646	0.0366	0.0537	0.00798	0.0216
8754	1917656	VPS26B	28119	intracellular protein transport	GO:0006886	biological process	7	23	0.0642	0.0476	0.0196	0.822	0.0094	0.0631	0.0653	0.0406	0.0558	0.0162	0.0238
8755	1917656	VPS26B	28119	endosome	GO:0005768	cellular component	7	27	0.0779	0.0564	0.0386	0.745	0.019	0.0658	0.0921	0.0443	0.0718	0.0263	0.0565
8756	1917656	VPS26B	28119	retromer complex	GO:0030904	cellular component	7	3	0.088	0.0654	0.0476	0.716	0.0385	0.06	0.129	0.0355	0.121	0.0232	0.0975
8757	1917656	VPS26B	28119	protein binding	GO:0005515	molecular function	7	831	0.192	0.17	0.17	0.533	0.00893	0.174	0.212	0.15	0.191	0.15	0.191
8758	88508	CRK	2362	protein tyrosine kinase binding	GO:1990782	molecular function	53	3	0.0639	0.0297	0.00183	0.972	0.00517	0.0632	0.0646	0.0193	0.0457	0.000818	0.00412
8759	88508	CRK	2362	protein self-association	GO:0043621	molecular function	53	4	0.0639	0.0397	0.00668	0.934	0.00682	0.0632	0.0646	0.0343	0.0461	0.00489	0.00912
8760	88508	CRK	2362	phosphotyrosine residue binding	GO:0001784	molecular function	53	2	0.0639	0.0397	0.00722	0.932	0.00203	0.0632	0.0646	0.0343	0.0461	0.00664	0.00786
8761	88508	CRK	2362	ephrin receptor signaling pathway	GO:0048013	biological process	53	5	0.0639	0.0397	0.0102	0.901	0.00892	0.0632	0.0646	0.0343	0.0461	0.0082	0.0127
8762	88508	CRK	2362	ephrin receptor binding	GO:0046875	molecular function	53	5	0.0639	0.0397	0.0109	0.895	0.00425	0.0632	0.0646	0.0343	0.0461	0.00996	0.012
8763	88508	CRK	2362	SH2 domain binding	GO:0042169	molecular function	53	3	0.0639	0.0397	0.0123	0.876	0.0218	0.0632	0.0646	0.0343	0.0461	0.00766	0.0197
8764	88508	CRK	2362	regulation of GTPase activity	GO:0043087	biological process	53	9	0.0639	0.0397	0.013	0.874	0.00864	0.0632	0.0646	0.0343	0.0461	0.0111	0.0153
8765	88508	CRK	2362	regulation of intracellular signal transduction	GO:1902531	biological process	53	27	0.0639	0.0397	0.0153	0.852	0.0106	0.0632	0.0646	0.0343	0.0461	0.0126	0.0186
8766	88508	CRK	2362	protein phosphorylated amino acid binding	GO:0045309	molecular function	53	5	0.0639	0.0397	0.0161	0.846	0.00982	0.0632	0.0646	0.0343	0.0461	0.0134	0.0194
8767	88508	CRK	2362	negative regulation of wound healing	GO:0061045	biological process	53	10	0.0656	0.0415	0.0217	0.811	0.0145	0.0629	0.0684	0.0364	0.0473	0.016	0.0294
8768	88508	CRK	2362	signaling adaptor activity	GO:0035591	molecular function	53	5	0.066	0.0443	0.0235	0.802	0.0145	0.0615	0.0707	0.0353	0.0555	0.0172	0.032
8769	88508	CRK	2362	regulation of actin cytoskeleton organization	GO:0032956	biological process	53	17	0.066	0.041	0.023	0.804	0.0106	0.0632	0.069	0.0333	0.0505	0.0183	0.0287
8770	88508	CRK	2362	SH3 domain binding	GO:0017124	molecular function	53	6	0.0664	0.041	0.0238	0.8	0.011	0.0631	0.0698	0.0333	0.0505	0.0189	0.0301
8771	88508	CRK	2362	kinase binding	GO:0019900	molecular function	53	11	0.0693	0.0457	0.0279	0.782	0.0143	0.0643	0.0747	0.0358	0.0583	0.0205	0.0381
8772	88508	CRK	2362	negative regulation of cell motility	GO:2000146	biological process	53	8	0.0719	0.0461	0.03	0.774	0.0218	0.0607	0.085	0.0341	0.0622	0.019	0.0473
8773	88508	CRK	2362	positive regulation of substrate adhesion-dependent cell spreading	GO:1900026	biological process	53	8	0.0729	0.0474	0.0329	0.764	0.0159	0.0653	0.0815	0.0359	0.0627	0.0233	0.0463
8774	88508	CRK	2362	actin cytoskeleton organization	GO:0030036	biological process	53	25	0.0752	0.049	0.0362	0.753	0.0104	0.0696	0.0813	0.0395	0.0608	0.029	0.0451
8775	88508	CRK	2362	regulation of signal transduction	GO:0009966	biological process	53	78	0.0867	0.0623	0.0494	0.716	0.00492	0.0834	0.0902	0.0591	0.0658	0.0448	0.0543
8776	88508	CRK	2362	regulation of cell shape	GO:0008360	biological process	53	23	0.105	0.0793	0.0689	0.672	0.0161	0.0877	0.125	0.0599	0.105	0.0521	0.0912
8777	88508	CRK	2362	regulation of protein binding	GO:0043393	biological process	53	13	0.124	0.0965	0.0814	0.634	0.0758	0.0565	0.272	0.0362	0.257	0.0256	0.258
8778	88508	CRK	2362	extracellular exosome	GO:0070062	cellular component	53	162	0.125	0.099	0.0924	0.631	0.00817	0.113	0.137	0.0872	0.113	0.0805	0.106
8779	88508	CRK	2362	protein-containing complex	GO:0032991	cellular component	53	373	0.125	0.1	0.0911	0.631	0.0314	0.0904	0.174	0.0669	0.15	0.0555	0.15
8780	88508	CRK	2362	protein binding	GO:0005515	molecular function	53	831	0.138	0.111	0.108	0.609	0.00714	0.127	0.15	0.0973	0.127	0.0964	0.12
8781	106037	LRRN2	16914	extracellular matrix	GO:0031012	cellular component	8	21	0.0741	0.0435	0.0331	0.763	0.022	0.0628	0.0875	0.028	0.0676	0.0209	0.0526
8782	106037	LRRN2	16914	extracellular space	GO:0005615	cellular component	8	54	0.0828	0.0435	0.0435	0.73	0.0216	0.0683	0.1	0.028	0.0676	0.028	0.0676
8783	1931874	DNAJB1	5270	unfolded protein binding	GO:0051082	molecular function	31	4	0.0639	0.0561	0.00754	0.914	0.0268	0.0632	0.0646	0.0376	0.0837	0.00366	0.0155
8784	1931874	DNAJB1	5270	chaperone cofactor-dependent protein refolding	GO:0051085	biological process	31	4	0.0639	0.0561	0.0115	0.885	0.0252	0.0632	0.0646	0.0376	0.0837	0.00686	0.0193
8785	1931874	DNAJB1	5270	chaperone binding	GO:0051087	molecular function	31	6	0.0639	0.0561	0.0119	0.884	0.0129	0.0632	0.0646	0.0376	0.0837	0.00915	0.0154
8786	1931874	DNAJB1	5270	Hsp70 protein binding	GO:0030544	molecular function	31	3	0.0639	0.0561	0.0128	0.876	0.00659	0.0632	0.0646	0.0376	0.0837	0.0113	0.0144
8787	1931874	DNAJB1	5270	negative regulation of transcription from RNA polymerase II promoter in response to stress	GO:0097201	biological process	31	7	0.0645	0.0561	0.0172	0.839	0.0201	0.0628	0.0663	0.0376	0.0837	0.0116	0.0255
8788	1931874	DNAJB1	5270	cadherin binding	GO:0045296	molecular function	31	25	0.0697	0.065	0.0289	0.778	0.0179	0.0615	0.0789	0.0463	0.0913	0.0198	0.0422
8789	1931874	DNAJB1	5270	ATPase binding	GO:0051117	molecular function	31	11	0.0755	0.0766	0.0344	0.758	0.0228	0.0641	0.089	0.0467	0.126	0.0213	0.0554
8790	1931874	DNAJB1	5270	transcription corepressor activity	GO:0003714	molecular function	31	7	0.0815	0.0784	0.0394	0.739	0.0374	0.0573	0.116	0.0438	0.14	0.0191	0.0813
8791	1931874	DNAJB1	5270	negative regulation of inclusion body assembly	GO:0090084	biological process	31	7	0.0856	0.0766	0.0458	0.723	0.0283	0.0663	0.111	0.0467	0.126	0.0263	0.0796
8792	1931874	DNAJB1	5270	positive regulation of ATPase activity	GO:0032781	biological process	31	12	0.0906	0.0758	0.039	0.74	0.0659	0.0587	0.14	0.0372	0.154	0.011	0.139
8793	1931874	DNAJB1	5270	negative regulation of transcription by RNA polymerase II	GO:0000122	biological process	31	57	0.0941	0.0946	0.0576	0.696	0.00989	0.0849	0.104	0.0694	0.129	0.0481	0.0691
8794	1931874	DNAJB1	5270	extracellular exosome	GO:0070062	cellular component	31	162	0.103	0.102	0.0673	0.676	0.00464	0.0971	0.109	0.0799	0.129	0.062	0.0731
8795	1931874	DNAJB1	5270	cytoplasm	GO:0005737	cellular component	31	202	0.12	0.109	0.0863	0.641	0.0173	0.0991	0.145	0.0849	0.14	0.0643	0.116
8796	1931874	DNAJB1	5270	cytosol	GO:0005829	cellular component	31	164	0.121	0.109	0.0873	0.639	0.0135	0.104	0.14	0.0849	0.14	0.0696	0.11
8797	1931874	DNAJB1	5270	ATPase activator activity	GO:0001671	molecular function	31	5	0.125	0.0999	0.0701	0.648	0.0918	0.0541	0.289	0.036	0.277	0.0149	0.329
8798	1931874	DNAJB1	5270	nucleus	GO:0005634	cellular component	31	200	0.127	0.109	0.0944	0.628	0.0165	0.106	0.152	0.0849	0.14	0.0718	0.124
8799	1931874	DNAJB1	5270	protein binding	GO:0005515	molecular function	31	831	0.137	0.112	0.106	0.611	0.00889	0.124	0.151	0.0912	0.137	0.0923	0.122
8800	1931874	DNAJB1	5270	nucleoplasm	GO:0005654	cellular component	31	161	0.137	0.111	0.106	0.61	0.0145	0.116	0.161	0.0882	0.139	0.0842	0.135
8801	99682	TMBIM6	11723	negative regulation of apoptotic signaling pathway	GO:2001234	biological process	23	11	0.0639	0.0995	0.0091	0.904	0.0198	0.0632	0.0646	0.0623	0.159	0.00509	0.0163
8802	99682	TMBIM6	11723	negative regulation of endoplasmic reticulum stress-induced intrinsic apoptotic signaling pathway	GO:1902236	biological process	23	5	0.0687	0.0995	0.0187	0.831	0.038	0.0603	0.0783	0.0623	0.159	0.00858	0.0405
8803	99682	TMBIM6	11723	negative regulation of hypoxia-induced intrinsic apoptotic signaling pathway	GO:1903298	biological process	23	4	0.0706	0.0995	0.0197	0.823	0.0444	0.0587	0.0849	0.0623	0.159	0.00796	0.0489
8804	99682	TMBIM6	11723	endoribonuclease inhibitor activity	GO:0060698	molecular function	23	2	0.0725	0.119	0.0291	0.778	0.0271	0.0632	0.083	0.0944	0.151	0.0164	0.0516
8805	99682	TMBIM6	11723	mitochondrial membrane	GO:0031966	cellular component	23	9	0.0752	0.119	0.0362	0.753	0.00675	0.0702	0.0806	0.0944	0.151	0.0315	0.0416
8806	99682	TMBIM6	11723	enzyme binding	GO:0019899	molecular function	23	49	0.0814	0.129	0.0369	0.745	0.0474	0.0537	0.123	0.0968	0.171	0.0147	0.0926
8807	99682	TMBIM6	11723	negative regulation of RNA splicing	GO:0033119	biological process	23	6	0.0855	0.129	0.0468	0.721	0.0211	0.0695	0.105	0.0879	0.189	0.0313	0.07
8808	99682	TMBIM6	11723	negative regulation of apoptotic process	GO:0043066	biological process	23	33	0.0936	0.134	0.0563	0.698	0.0213	0.0745	0.118	0.0907	0.197	0.0382	0.0831
8809	99682	TMBIM6	11723	negative regulation of endoribonuclease activity	GO:0060702	biological process	23	3	0.109	0.158	0.0706	0.665	0.0407	0.0721	0.165	0.101	0.247	0.0334	0.149
8810	99682	TMBIM6	11723	negative regulation of protein binding	GO:0032091	biological process	23	14	0.127	0.168	0.0931	0.627	0.0316	0.0903	0.178	0.117	0.242	0.055	0.158
8811	99682	TMBIM6	11723	ubiquitin protein ligase binding	GO:0031625	molecular function	23	24	0.152	0.192	0.124	0.587	0.00879	0.139	0.167	0.171	0.217	0.109	0.141
8812	99682	TMBIM6	11723	endoplasmic reticulum membrane	GO:0005789	cellular component	23	22	0.165	0.209	0.137	0.569	0.0199	0.134	0.202	0.183	0.237	0.102	0.184
8813	99682	TMBIM6	11723	negative regulation of calcium ion transport into cytosol	GO:0010523	biological process	23	7	0.185	0.223	0.154	0.54	0.0573	0.102	0.335	0.125	0.395	0.0704	0.338
8814	99682	TMBIM6	11723	membrane	GO:0016020	cellular component	23	157	0.199	0.235	0.177	0.525	0.0223	0.158	0.251	0.173	0.319	0.131	0.238
8815	99682	TMBIM6	11723	cellular response to unfolded protein	GO:0034620	biological process	23	5	0.202	0.224	0.168	0.516	0.0769	0.092	0.443	0.115	0.438	0.0596	0.476
8816	99682	TMBIM6	11723	endoplasmic reticulum	GO:0005783	cellular component	23	62	0.217	0.244	0.195	0.504	0.0299	0.159	0.295	0.17	0.35	0.133	0.288
8817	99682	TMBIM6	11723	protein binding	GO:0005515	molecular function	23	831	0.248	0.267	0.232	0.474	0.0077	0.229	0.268	0.24	0.296	0.212	0.254
8818	99682	TMBIM6	11723	response to L-glutamate	GO:1902065	biological process	23	3	0.279	0.283	0.263	0.443	0.0382	0.19	0.409	0.188	0.426	0.168	0.411
8819	99682	TMBIM6	11723	cytoplasm	GO:0005737	cellular component	23	202	0.293	0.291	0.279	0.431	0.0326	0.212	0.405	0.203	0.416	0.193	0.404
8820	95632	GAD1	4092	glutamate decarboxylase activity	GO:0004351	molecular function	20	2	0.0639	0.0248	0.0141	0.863	0.00448	0.0632	0.0646	0.0234	0.0262	0.013	0.0154
8821	95632	GAD1	4092	protein binding	GO:0005515	molecular function	20	831	0.0672	0.0267	0.0267	0.787	0.00887	0.0635	0.0711	0.022	0.0324	0.022	0.0324
8822	1202722	GTF2I	4659	DNA-binding transcription factor activity	GO:0003700	molecular function	22	23	0.0692	0.0862	0.0278	0.783	0.0151	0.0617	0.0776	0.0623	0.119	0.0201	0.0384
8823	1202722	GTF2I	4659	DNA-binding transcription activator activity, RNA polymerase II-specific	GO:0001228	molecular function	22	16	0.0733	0.0862	0.0336	0.762	0.0103	0.0676	0.0795	0.0623	0.119	0.0269	0.0419
8824	1202722	GTF2I	4659	RNA polymerase II activating transcription factor binding	GO:0001102	molecular function	22	6	0.084	0.0862	0.0443	0.727	0.0271	0.0661	0.107	0.0623	0.119	0.0258	0.0761
8825	1202722	GTF2I	4659	nucleus	GO:0005634	cellular component	22	200	0.0882	0.087	0.0508	0.712	0.01	0.0806	0.0964	0.0631	0.12	0.0419	0.0615
8826	1202722	GTF2I	4659	positive regulation of DNA repair by transcription from RNA polymerase II promoter	GO:0100026	biological process	22	2	0.0959	0.0902	0.0575	0.694	0.0317	0.0699	0.132	0.0612	0.133	0.0327	0.101
8827	1202722	GTF2I	4659	nucleoplasm	GO:0005654	cellular component	22	161	0.0974	0.089	0.0609	0.689	0.0106	0.0882	0.108	0.0648	0.122	0.0503	0.0738
8828	1202722	GTF2I	4659	protein binding	GO:0005515	molecular function	22	831	0.101	0.0891	0.065	0.68	0.0144	0.0878	0.116	0.0649	0.123	0.0501	0.0843
8829	1202722	GTF2I	4659	negative regulation of angiogenesis	GO:0016525	biological process	22	9	0.144	0.118	0.113	0.599	0.0269	0.109	0.191	0.0829	0.167	0.074	0.173
8830	1202722	GTF2I	4659	membrane	GO:0016020	cellular component	22	157	0.15	0.122	0.121	0.589	0.0176	0.125	0.181	0.0926	0.162	0.0927	0.158
8831	1914989	SLC48A1	26035	heme transmembrane transporter activity	GO:0015232	molecular function	9	3	0.0667	0.134	0.0203	0.819	0.0249	0.0609	0.0731	0.0893	0.202	0.0121	0.0342
8832	1914989	SLC48A1	26035	endosome membrane	GO:0010008	cellular component	9	15	0.106	0.14	0.0687	0.671	0.0294	0.0782	0.143	0.097	0.202	0.0415	0.114
8833	1914989	SLC48A1	26035	lysosomal membrane	GO:0005765	cellular component	9	22	0.114	0.14	0.0776	0.653	0.0352	0.0796	0.164	0.097	0.202	0.0436	0.138
8834	1914989	SLC48A1	26035	heme transport	GO:0015886	biological process	9	8	0.116	0.14	0.0814	0.649	0.018	0.0962	0.139	0.097	0.202	0.0599	0.11
8835	1914989	SLC48A1	26035	plasma membrane	GO:0005886	cellular component	9	175	0.172	0.18	0.146	0.559	0.0213	0.137	0.214	0.135	0.241	0.108	0.195
8836	1914989	SLC48A1	26035	heme binding	GO:0020037	molecular function	9	6	0.174	0.182	0.146	0.555	0.0393	0.116	0.262	0.126	0.264	0.0842	0.252
8837	1914989	SLC48A1	26035	protein binding	GO:0005515	molecular function	9	831	0.248	0.233	0.231	0.472	0.0244	0.193	0.319	0.174	0.312	0.173	0.31
8838	97502	PCMT1	8728	extracellular exosome	GO:0070062	cellular component	19	162	0.0641	0.0379	0.0177	0.836	0.0158	0.0631	0.0651	0.028	0.0513	0.013	0.024
8839	97502	PCMT1	8728	protein-L-isoaspartate (D-aspartate) O-methyltransferase activity	GO:0004719	molecular function	19	3	0.0659	0.0379	0.0195	0.825	0.0265	0.0635	0.0684	0.028	0.0513	0.0116	0.0329
8840	97502	PCMT1	8728	extracellular vesicle	GO:1903561	cellular component	19	18	0.0691	0.0379	0.0257	0.791	0.0229	0.0591	0.0808	0.028	0.0513	0.0159	0.0418
8841	97502	PCMT1	8728	protein binding	GO:0005515	molecular function	19	831	0.0696	0.0379	0.0247	0.796	0.0305	0.0589	0.0824	0.028	0.0513	0.0131	0.0465
8842	97502	PCMT1	8728	cytosol	GO:0005829	cellular component	19	164	0.0697	0.0379	0.0281	0.781	0.0198	0.0618	0.0785	0.028	0.0513	0.0185	0.0427
8843	97502	PCMT1	8728	cadherin binding	GO:0045296	molecular function	19	25	0.0704	0.0379	0.0299	0.774	0.0143	0.0629	0.0787	0.028	0.0513	0.022	0.0407
8844	97502	PCMT1	8728	cytoplasm	GO:0005737	cellular component	19	202	0.0716	0.0379	0.0319	0.767	0.0134	0.0649	0.0791	0.028	0.0513	0.024	0.0425
8845	2663619	HCFC1R1	21198	nucleoplasm	GO:0005654	cellular component	3	161	0.114	0.0797	0.0797	0.652	0.012	0.101	0.128	0.0651	0.0976	0.0651	0.0976
8846	1316706	NFS1	15910	iron-sulfur cluster assembly	GO:0016226	biological process	13	14	0.0643	0.0946	0.0209	0.815	0.0026	0.0639	0.0647	0.0729	0.123	0.0198	0.0221
8847	1316706	NFS1	15910	iron incorporation into metallo-sulfur cluster	GO:0018283	biological process	13	24	0.0747	0.0946	0.0355	0.755	0.00791	0.0689	0.0809	0.0729	0.123	0.0301	0.0419
8848	1316706	NFS1	15910	mitochondrion	GO:0005739	cellular component	13	93	0.0777	0.0946	0.0385	0.745	0.0166	0.0672	0.0899	0.0729	0.123	0.0276	0.0539
8849	1316706	NFS1	15910	mitochondrial matrix	GO:0005759	cellular component	13	12	0.0808	0.0946	0.0412	0.736	0.0222	0.0665	0.0981	0.0729	0.123	0.0264	0.0644
8850	1316706	NFS1	15910	cysteine desulfurase activity	GO:0031071	molecular function	13	2	0.0851	0.0946	0.0473	0.721	0.0117	0.0766	0.0945	0.0729	0.123	0.0376	0.0594
8851	1316706	NFS1	15910	cytosol	GO:0005829	cellular component	13	164	0.11	0.1	0.0743	0.662	0.019	0.0904	0.133	0.0709	0.142	0.0538	0.103
8852	1316706	NFS1	15910	nucleoplasm	GO:0005654	cellular component	13	161	0.119	0.1	0.0841	0.644	0.0221	0.0942	0.149	0.0709	0.142	0.0583	0.121
8853	1316706	NFS1	15910	nucleus	GO:0005634	cellular component	13	200	0.119	0.1	0.0848	0.643	0.0218	0.0949	0.149	0.0709	0.142	0.0592	0.122
8854	1316706	NFS1	15910	protein homodimerization activity	GO:0042803	molecular function	13	34	0.125	0.102	0.0916	0.631	0.0208	0.101	0.155	0.073	0.142	0.0657	0.128
8855	1316706	NFS1	15910	protein binding	GO:0005515	molecular function	13	831	0.152	0.122	0.122	0.587	0.026	0.116	0.198	0.0838	0.178	0.0838	0.178
8856	3039561	NAT14	28918	N-acetyltransferase activity	GO:0008080	molecular function	5	32	0.174	0.149	0.149	0.555	0.0135	0.151	0.201	0.123	0.181	0.123	0.181
8857	1278339	DGKZ	2857	diacylglycerol kinase activity	GO:0004143	molecular function	24	3	0.064	0.136	0.017	0.84	0.0102	0.0634	0.0645	0.0895	0.205	0.0139	0.0208
8858	1278339	DGKZ	2857	lipid phosphorylation	GO:0046834	biological process	24	4	0.0725	0.136	0.0226	0.807	0.0435	0.0572	0.0918	0.0895	0.205	0.00932	0.0548
8859	1278339	DGKZ	2857	glycerolipid metabolic process	GO:0046486	biological process	24	6	0.0879	0.171	0.0506	0.713	0.00782	0.0809	0.0955	0.143	0.205	0.0435	0.0588
8860	1278339	DGKZ	2857	intracellular signal transduction	GO:0035556	biological process	24	41	0.0971	0.174	0.0602	0.689	0.0201	0.0782	0.121	0.14	0.215	0.0414	0.0877
8861	1278339	DGKZ	2857	nuclear speck	GO:0016607	cellular component	24	17	0.121	0.206	0.0843	0.64	0.0405	0.0793	0.183	0.154	0.276	0.0441	0.161
8862	1278339	DGKZ	2857	regulation of synaptic transmission, glutamatergic	GO:0051966	biological process	24	6	0.128	0.188	0.0947	0.625	0.0321	0.0909	0.181	0.153	0.231	0.0552	0.163
8863	1278339	DGKZ	2857	phosphatidic acid biosynthetic process	GO:0006654	biological process	24	4	0.129	0.199	0.0959	0.624	0.0266	0.0977	0.17	0.159	0.248	0.0625	0.147
8864	1278339	DGKZ	2857	lamellipodium	GO:0030027	cellular component	24	11	0.174	0.223	0.149	0.556	0.016	0.146	0.206	0.199	0.25	0.119	0.185
8865	1278339	DGKZ	2857	positive regulation of 1-phosphatidylinositol-4-phosphate 5-kinase activity	GO:0090216	biological process	24	3	0.188	0.251	0.153	0.533	0.0816	0.084	0.422	0.137	0.459	0.0558	0.418
8866	1278339	DGKZ	2857	protein binding	GO:0005515	molecular function	24	831	0.193	0.228	0.17	0.532	0.0186	0.159	0.234	0.196	0.266	0.132	0.218
8867	1278339	DGKZ	2857	diacylglycerol metabolic process	GO:0046339	biological process	24	5	0.193	0.229	0.171	0.531	0.0133	0.168	0.223	0.195	0.268	0.143	0.205
8868	1278339	DGKZ	2857	cytosol	GO:0005829	cellular component	24	164	0.207	0.232	0.186	0.516	0.00994	0.187	0.229	0.202	0.267	0.163	0.212
8869	1278339	DGKZ	2857	nucleus	GO:0005634	cellular component	24	200	0.251	0.254	0.236	0.47	0.0138	0.219	0.288	0.203	0.319	0.2	0.277
8870	1278339	DGKZ	2857	kinase activity	GO:0016301	molecular function	24	138	0.352	0.349	0.332	0.34	0.133	0.138	0.9	0.136	0.895	0.122	0.901
8871	2135962	GORASP2	17500	establishment of protein localization to plasma membrane	GO:0061951	biological process	22	6	0.0684	0.0597	0.0216	0.812	0.0319	0.0594	0.0789	0.0499	0.0716	0.0111	0.0418
8872	2135962	GORASP2	17500	response to endoplasmic reticulum stress	GO:0034976	biological process	22	14	0.0706	0.0597	0.0285	0.779	0.0223	0.0599	0.0833	0.0499	0.0716	0.0178	0.0456
8873	2135962	GORASP2	17500	Golgi organization	GO:0007030	biological process	22	10	0.0722	0.0597	0.0303	0.773	0.0223	0.0633	0.0824	0.0499	0.0716	0.0188	0.0487
8874	2135962	GORASP2	17500	endoplasmic reticulum membrane	GO:0005789	cellular component	22	22	0.0773	0.0617	0.0387	0.745	0.00955	0.0716	0.0834	0.0511	0.0745	0.0317	0.0471
8875	2135962	GORASP2	17500	Golgi membrane	GO:0000139	cellular component	22	12	0.0851	0.0633	0.0471	0.721	0.0117	0.0766	0.0944	0.0504	0.0794	0.0375	0.0591
8876	2135962	GORASP2	17500	organelle organization	GO:0006996	biological process	22	33	0.0871	0.0633	0.0499	0.715	0.00479	0.0823	0.0922	0.0514	0.078	0.0455	0.0547
8877	2135962	GORASP2	17500	organelle assembly	GO:0070925	biological process	22	34	0.0874	0.0713	0.045	0.721	0.0472	0.0558	0.137	0.0461	0.111	0.0187	0.108
8878	2135962	GORASP2	17500	Golgi apparatus	GO:0005794	cellular component	22	55	0.09	0.0672	0.0524	0.707	0.0192	0.0736	0.11	0.0505	0.0894	0.0367	0.0749
8879	2135962	GORASP2	17500	protein binding	GO:0005515	molecular function	22	831	0.109	0.0769	0.0739	0.662	0.0204	0.0887	0.135	0.0515	0.115	0.0515	0.106
8880	1341870	STK11	11389	p53 binding	GO:0002039	molecular function	47	2	0.0639	0.0628	0.00361	0.959	0.00191	0.0632	0.0646	0.0523	0.0755	0.0031	0.0042
8881	1341870	STK11	11389	protein autophosphorylation	GO:0046777	biological process	47	15	0.0639	0.0628	0.00673	0.934	0.00569	0.0632	0.0646	0.0523	0.0755	0.00531	0.00853
8882	1341870	STK11	11389	anoikis	GO:0043276	biological process	47	2	0.0639	0.0628	0.00947	0.91	0.00551	0.0632	0.0646	0.0523	0.0755	0.00826	0.0109
8883	1341870	STK11	11389	positive regulation of transforming growth factor beta receptor signaling pathway	GO:0030511	biological process	47	5	0.0639	0.0628	0.0148	0.857	0.0102	0.0632	0.0646	0.0523	0.0755	0.0122	0.0179
8884	1341870	STK11	11389	activation of protein kinase activity	GO:0032147	biological process	47	15	0.0639	0.0628	0.0151	0.854	0.00307	0.0632	0.0646	0.0523	0.0755	0.0143	0.0159
8885	1341870	STK11	11389	cell cycle arrest	GO:0007050	biological process	47	9	0.065	0.0631	0.0208	0.816	0.0121	0.0624	0.0676	0.0525	0.0758	0.0161	0.0269
8886	1341870	STK11	11389	positive regulation of autophagy	GO:0010508	biological process	47	11	0.0652	0.0633	0.0195	0.824	0.0216	0.0641	0.0663	0.0534	0.0751	0.0127	0.0298
8887	1341870	STK11	11389	protein serine/threonine kinase activity	GO:0004674	molecular function	47	43	0.0659	0.0628	0.0208	0.816	0.0197	0.0617	0.0703	0.0523	0.0755	0.0139	0.0311
8888	1341870	STK11	11389	negative regulation of TORC1 signaling	GO:1904262	biological process	47	3	0.0662	0.0631	0.0238	0.8	0.0124	0.0621	0.0706	0.0525	0.0758	0.0183	0.031
8889	1341870	STK11	11389	establishment of cell polarity	GO:0030010	biological process	47	12	0.0663	0.0628	0.0197	0.823	0.0225	0.0613	0.0717	0.0523	0.0755	0.0123	0.0314
8890	1341870	STK11	11389	protein kinase activator activity	GO:0030295	molecular function	47	9	0.0666	0.0631	0.0235	0.802	0.0168	0.0632	0.0702	0.0525	0.0758	0.0165	0.0334
8891	1341870	STK11	11389	protein phosphorylation	GO:0006468	biological process	47	36	0.069	0.0673	0.0269	0.786	0.0147	0.0641	0.0742	0.061	0.0743	0.0196	0.0369
8892	1341870	STK11	11389	protein dephosphorylation	GO:0006470	biological process	47	18	0.0784	0.0703	0.0387	0.744	0.0232	0.0646	0.0951	0.0539	0.0916	0.0237	0.0631
8893	1341870	STK11	11389	cellular response to UV-B	GO:0071493	biological process	47	3	0.0797	0.0714	0.0398	0.741	0.0234	0.064	0.0992	0.0586	0.0871	0.0249	0.0636
8894	1341870	STK11	11389	intrinsic apoptotic signaling pathway by p53 class mediator	GO:0072332	biological process	47	6	0.0814	0.0695	0.0413	0.735	0.0296	0.0617	0.107	0.0534	0.0904	0.0229	0.0745
8895	1341870	STK11	11389	positive regulation of vesicle transport along microtubule	GO:1901610	biological process	47	7	0.0838	0.0718	0.0453	0.725	0.0188	0.0695	0.101	0.0593	0.087	0.0312	0.0658
8896	1341870	STK11	11389	negative regulation of cell population proliferation	GO:0008285	biological process	47	45	0.0881	0.074	0.0509	0.712	0.00884	0.0794	0.0978	0.0627	0.0874	0.0428	0.0605
8897	1341870	STK11	11389	nucleus	GO:0005634	cellular component	47	200	0.0922	0.0748	0.0556	0.701	0.00909	0.0842	0.101	0.0636	0.0879	0.0468	0.0659
8898	1341870	STK11	11389	negative regulation of canonical Wnt signaling pathway	GO:0090090	biological process	47	21	0.0932	0.0744	0.0551	0.701	0.0237	0.0746	0.116	0.0697	0.0796	0.0349	0.0868
8899	1341870	STK11	11389	extracellular exosome	GO:0070062	cellular component	47	162	0.0933	0.0748	0.0566	0.698	0.0106	0.0831	0.105	0.0636	0.0879	0.0466	0.0689
8900	1341870	STK11	11389	cytoplasm	GO:0005737	cellular component	47	202	0.0949	0.0748	0.0583	0.695	0.0106	0.0848	0.106	0.0636	0.0879	0.0481	0.0707
8901	1341870	STK11	11389	cellular response to DNA damage stimulus	GO:0006974	biological process	47	21	0.0958	0.0819	0.057	0.694	0.0385	0.0645	0.142	0.0568	0.118	0.0288	0.113
8902	1341870	STK11	11389	cytosol	GO:0005829	cellular component	47	164	0.0967	0.0748	0.0605	0.69	0.0115	0.0859	0.109	0.0636	0.0879	0.049	0.0747
8903	1341870	STK11	11389	nucleoplasm	GO:0005654	cellular component	47	161	0.1	0.0748	0.064	0.682	0.0103	0.0902	0.111	0.0636	0.0879	0.0533	0.0769
8904	1341870	STK11	11389	ATP binding	GO:0005524	molecular function	47	17	0.101	0.0767	0.0652	0.679	0.0155	0.0862	0.118	0.0622	0.0945	0.0496	0.0857
8905	1341870	STK11	11389	protein binding	GO:0005515	molecular function	47	831	0.104	0.0783	0.0688	0.673	0.0063	0.098	0.111	0.0691	0.0888	0.0616	0.0767
8906	1341870	STK11	11389	magnesium ion binding	GO:0000287	molecular function	47	10	0.113	0.0877	0.0781	0.654	0.0219	0.0891	0.142	0.065	0.118	0.0538	0.113
8907	1341870	STK11	11389	mitochondrion	GO:0005739	cellular component	47	93	0.147	0.119	0.119	0.594	0.00669	0.138	0.157	0.107	0.131	0.107	0.131
8908	95762	GM2A	4367	lipid transporter activity	GO:0005319	molecular function	10	20	0.0693	0.126	0.0274	0.785	0.0187	0.0624	0.077	0.096	0.166	0.0184	0.0409
8909	95762	GM2A	4367	lipid transport	GO:0006869	biological process	10	30	0.0839	0.126	0.0463	0.724	0.00831	0.0769	0.0916	0.096	0.166	0.0393	0.0545
8910	95762	GM2A	4367	intracellular membrane-bounded organelle	GO:0043231	cellular component	10	80	0.0902	0.126	0.0519	0.708	0.0241	0.0716	0.114	0.096	0.166	0.0323	0.0834
8911	95762	GM2A	4367	extracellular exosome	GO:0070062	cellular component	10	162	0.117	0.127	0.0828	0.647	0.0148	0.0997	0.136	0.0977	0.165	0.0645	0.106
8912	95762	GM2A	4367	ganglioside catabolic process	GO:0006689	biological process	10	5	0.121	0.128	0.0883	0.638	0.0147	0.105	0.141	0.0977	0.167	0.069	0.113
8913	95762	GM2A	4367	cytoplasmic side of plasma membrane	GO:0009898	cellular component	10	7	0.169	0.168	0.144	0.562	0.00618	0.159	0.18	0.154	0.183	0.132	0.157
8914	95762	GM2A	4367	cytosol	GO:0005829	cellular component	10	164	0.224	0.206	0.206	0.497	0.0091	0.205	0.246	0.184	0.231	0.184	0.231
8915	106906	EIF4A2	3284	RNA binding	GO:0003723	molecular function	19	82	0.0713	0.126	0.0269	0.787	0.0278	0.0619	0.0821	0.11	0.143	0.0151	0.0479
8916	106906	EIF4A2	3284	translation initiation factor activity	GO:0003743	molecular function	19	2	0.0823	0.129	0.0433	0.731	0.018	0.0689	0.0982	0.12	0.139	0.0305	0.0615
8917	106906	EIF4A2	3284	perinuclear region of cytoplasm	GO:0048471	cellular component	19	35	0.115	0.131	0.0804	0.651	0.00782	0.105	0.125	0.122	0.141	0.0704	0.0918
8918	106906	EIF4A2	3284	protein binding	GO:0005515	molecular function	19	831	0.123	0.133	0.0907	0.634	0.00911	0.111	0.137	0.121	0.147	0.078	0.106
8919	106906	EIF4A2	3284	cytoplasmic translational initiation	GO:0002183	biological process	19	5	0.13	0.136	0.0983	0.621	0.0207	0.105	0.161	0.121	0.152	0.0703	0.138
8920	106906	EIF4A2	3284	ATPase activity	GO:0016887	molecular function	19	29	0.135	0.133	0.104	0.614	0.0112	0.119	0.153	0.121	0.147	0.0873	0.124
8921	106906	EIF4A2	3284	negative regulation of RNA-directed 5'-3' RNA polymerase activity	GO:1900260	biological process	19	4	0.187	0.163	0.163	0.539	0.0202	0.151	0.23	0.124	0.214	0.124	0.214
8922	105110	RPS2	10404	cytosolic small ribosomal subunit	GO:0022627	cellular component	40	6	0.0639	0.031	0.00248	0.967	0.00464	0.0632	0.0646	0.024	0.04	0.00149	0.00412
8923	105110	RPS2	10404	structural constituent of ribosome	GO:0003735	molecular function	40	9	0.0639	0.0359	0.00663	0.934	0.00746	0.0632	0.0646	0.0324	0.0398	0.00467	0.00941
8924	105110	RPS2	10404	RNA binding	GO:0003723	molecular function	40	82	0.0639	0.0359	0.0107	0.896	0.0111	0.0632	0.0646	0.0324	0.0398	0.00844	0.0136
8925	105110	RPS2	10404	enzyme binding	GO:0019899	molecular function	40	49	0.0639	0.0359	0.0112	0.892	0.00846	0.0632	0.0646	0.0324	0.0398	0.00945	0.0132
8926	105110	RPS2	10404	fibroblast growth factor binding	GO:0017134	molecular function	40	6	0.0639	0.0359	0.0148	0.857	0.00422	0.0632	0.0646	0.0324	0.0398	0.0137	0.016
8927	105110	RPS2	10404	mRNA binding	GO:0003729	molecular function	40	17	0.0639	0.0359	0.0164	0.843	0.00242	0.0632	0.0646	0.0324	0.0398	0.0158	0.0171
8928	105110	RPS2	10404	positive regulation of ubiquitin-protein transferase activity	GO:0051443	biological process	40	6	0.0639	0.0366	0.0189	0.826	0.00322	0.0632	0.0646	0.0333	0.0401	0.0177	0.0202
8929	105110	RPS2	10404	cadherin binding	GO:0045296	molecular function	40	25	0.065	0.0362	0.0184	0.831	0.0172	0.0625	0.0676	0.0321	0.0409	0.0129	0.0261
8930	105110	RPS2	10404	translation	GO:0006412	biological process	40	9	0.0677	0.0414	0.0266	0.787	0.00417	0.0662	0.0693	0.0402	0.0426	0.0243	0.0292
8931	105110	RPS2	10404	focal adhesion	GO:0005925	cellular component	40	30	0.0697	0.0437	0.0281	0.781	0.0217	0.0599	0.081	0.0339	0.0562	0.0178	0.0444
8932	105110	RPS2	10404	extracellular exosome	GO:0070062	cellular component	40	162	0.0771	0.0523	0.0383	0.747	0.0058	0.0729	0.0816	0.0496	0.0552	0.0341	0.0429
8933	105110	RPS2	10404	membrane	GO:0016020	cellular component	40	157	0.0794	0.0536	0.0414	0.737	0.000515	0.0783	0.0806	0.051	0.0563	0.041	0.0418
8934	105110	RPS2	10404	nucleoplasm	GO:0005654	cellular component	40	161	0.106	0.0782	0.0703	0.67	0.00816	0.0974	0.114	0.07	0.0873	0.061	0.0811
8935	105110	RPS2	10404	protein binding	GO:0005515	molecular function	40	831	0.11	0.0782	0.0761	0.659	0.00662	0.104	0.117	0.0701	0.0872	0.0679	0.0851
8936	105110	RPS2	10404	nucleus	GO:0005634	cellular component	40	200	0.114	0.0801	0.0798	0.652	0.00724	0.106	0.122	0.0705	0.0909	0.0705	0.0903
8937	1100869	AP3B2	567	anterograde synaptic vesicle transport	GO:0048490	biological process	3	3	0.0639	0.00843	0.00569	0.935	0.0172	0.0632	0.0646	0.00568	0.0125	0.00284	0.0114
8938	1100869	AP3B2	567	vesicle-mediated transport	GO:0016192	biological process	3	32	0.0639	0.00843	0.00741	0.928	0.00776	0.0632	0.0646	0.00568	0.0125	0.00556	0.00985
8939	1194891	GPC1	4449	membrane raft	GO:0045121	cellular component	42	17	0.0639	0.076	0.0141	0.864	0.0015	0.0632	0.0646	0.0645	0.0895	0.0137	0.0145
8940	1194891	GPC1	4449	heparan sulfate proteoglycan catabolic process	GO:0030200	biological process	42	3	0.0639	0.076	0.0143	0.861	0.0153	0.0632	0.0646	0.0645	0.0895	0.0107	0.019
8941	1194891	GPC1	4449	collagen-containing extracellular matrix	GO:0062023	cellular component	42	28	0.0676	0.0823	0.0225	0.808	0.0261	0.0618	0.074	0.0646	0.105	0.0132	0.0383
8942	1194891	GPC1	4449	synapse	GO:0045202	cellular component	42	29	0.0723	0.0876	0.0219	0.811	0.0471	0.0563	0.0929	0.0777	0.0989	0.00845	0.057
8943	1194891	GPC1	4449	fibroblast growth factor binding	GO:0017134	molecular function	42	6	0.0734	0.0855	0.0299	0.775	0.0254	0.0644	0.0836	0.0646	0.113	0.0173	0.0514
8944	1194891	GPC1	4449	regulation of protein localization to membrane	GO:1905475	biological process	42	15	0.0801	0.0986	0.0413	0.737	0.015	0.0703	0.0912	0.0948	0.103	0.0307	0.0556
8945	1194891	GPC1	4449	negative regulation of fibroblast growth factor receptor signaling pathway	GO:0040037	biological process	42	8	0.0974	0.112	0.0582	0.691	0.0381	0.0655	0.145	0.0878	0.143	0.0296	0.114
8946	1194891	GPC1	4449	cell migration	GO:0016477	biological process	42	50	0.0982	0.104	0.0622	0.686	0.00976	0.0884	0.109	0.099	0.109	0.0523	0.074
8947	1194891	GPC1	4449	extracellular exosome	GO:0070062	cellular component	42	162	0.1	0.104	0.0641	0.682	0.0109	0.0891	0.112	0.099	0.109	0.0529	0.0777
8948	1194891	GPC1	4449	plasma membrane	GO:0005886	cellular component	42	175	0.122	0.119	0.0882	0.638	0.00907	0.111	0.133	0.106	0.134	0.0757	0.103
8949	1194891	GPC1	4449	extracellular region	GO:0005576	cellular component	42	16	0.127	0.123	0.0949	0.627	0.0167	0.107	0.152	0.102	0.148	0.0723	0.125
8950	1194891	GPC1	4449	copper ion binding	GO:0005507	molecular function	42	7	0.129	0.122	0.0954	0.624	0.0319	0.0918	0.181	0.0896	0.167	0.0581	0.157
8951	1194891	GPC1	4449	cell surface	GO:0009986	cellular component	42	30	0.134	0.13	0.104	0.615	0.00589	0.127	0.142	0.128	0.132	0.0942	0.114
8952	1194891	GPC1	4449	cytosol	GO:0005829	cellular component	42	164	0.184	0.174	0.161	0.542	0.00502	0.175	0.194	0.164	0.184	0.151	0.172
8953	1194891	GPC1	4449	nucleoplasm	GO:0005654	cellular component	42	161	0.204	0.184	0.184	0.519	0.00664	0.191	0.218	0.168	0.201	0.168	0.201
8954	1920978	PSD	9507	ruffle membrane	GO:0032587	cellular component	9	7	0.0786	0.0759	0.04	0.741	0.0116	0.0715	0.0863	0.0676	0.0852	0.0315	0.0508
8955	1920978	PSD	9507	cleavage furrow	GO:0032154	cellular component	9	6	0.0793	0.0759	0.0407	0.739	0.0108	0.0726	0.0865	0.0676	0.0852	0.0328	0.0507
8956	1920978	PSD	9507	guanyl-nucleotide exchange factor activity	GO:0005085	molecular function	9	10	0.0974	0.0817	0.0613	0.689	0.0042	0.0929	0.102	0.0757	0.0881	0.0568	0.0661
8957	1920978	PSD	9507	protein binding	GO:0005515	molecular function	9	831	0.157	0.13	0.13	0.579	0.0145	0.135	0.183	0.104	0.161	0.104	0.161
8958	2685054	GPR161	23694	G protein-coupled receptor signaling pathway	GO:0007186	biological process	13	48	0.073	0.0676	0.0235	0.803	0.0478	0.0615	0.0865	0.0313	0.146	0.00881	0.0627
8959	2685054	GPR161	23694	recycling endosome	GO:0055037	cellular component	13	10	0.0869	0.0676	0.0406	0.736	0.0459	0.0647	0.117	0.0313	0.146	0.016	0.103
8960	2685054	GPR161	23694	G protein-coupled receptor activity	GO:0004930	molecular function	13	56	0.105	0.082	0.0674	0.673	0.033	0.0735	0.149	0.0542	0.124	0.0378	0.12
8961	2685054	GPR161	23694	protein binding	GO:0005515	molecular function	13	831	0.148	0.125	0.118	0.593	0.0216	0.118	0.185	0.0961	0.163	0.0858	0.162
8962	1913842	STOML2	14559	immunological synapse	GO:0001772	cellular component	65	3	0.0639	0.0281	0.00595	0.939	0.00828	0.0632	0.0646	0.0253	0.0314	0.0041	0.00864
8963	1913842	STOML2	14559	mitochondrial intermembrane space	GO:0005758	cellular component	65	6	0.0639	0.0281	0.00625	0.929	0.0191	0.0632	0.0646	0.0253	0.0314	0.00319	0.0123
8964	1913842	STOML2	14559	membrane raft	GO:0045121	cellular component	65	17	0.0639	0.0281	0.00726	0.927	0.0113	0.0632	0.0646	0.0253	0.0314	0.00488	0.0108
8965	1913842	STOML2	14559	actin cytoskeleton	GO:0015629	cellular component	65	18	0.0639	0.0281	0.00791	0.92	0.0126	0.0632	0.0646	0.0253	0.0314	0.00504	0.0124
8966	1913842	STOML2	14559	mitochondrion organization	GO:0007005	biological process	65	18	0.0639	0.0281	0.0112	0.892	0.00812	0.0632	0.0646	0.0253	0.0314	0.00942	0.0132
8967	1913842	STOML2	14559	mitochondrial inner membrane	GO:0005743	cellular component	65	17	0.0639	0.0281	0.0115	0.89	0.0025	0.0632	0.0646	0.0253	0.0314	0.0109	0.0121
8968	1913842	STOML2	14559	mitochondrial calcium ion transmembrane transport	GO:0006851	biological process	65	6	0.0639	0.0281	0.0125	0.879	0.0074	0.0632	0.0646	0.0253	0.0314	0.011	0.0144
8969	1913842	STOML2	14559	GTPase binding	GO:0051020	molecular function	65	5	0.0639	0.0282	0.0127	0.877	0.00848	0.0632	0.0646	0.0253	0.0314	0.0108	0.0149
8970	1913842	STOML2	14559	positive regulation of mitochondrial membrane potential	GO:0010918	biological process	65	3	0.0639	0.0282	0.014	0.864	0.0025	0.0632	0.0646	0.0253	0.0314	0.0134	0.0147
8971	1913842	STOML2	14559	cardiolipin binding	GO:1901612	molecular function	65	2	0.0639	0.0284	0.0125	0.878	0.0117	0.0632	0.0646	0.0252	0.032	0.0101	0.0155
8972	1913842	STOML2	14559	positive regulation of cardiolipin metabolic process	GO:1900210	biological process	65	3	0.0648	0.0306	0.018	0.834	0.0245	0.0631	0.0665	0.0248	0.0379	0.0112	0.0288
8973	1913842	STOML2	14559	positive regulation of mitochondrial DNA replication	GO:0090297	biological process	65	3	0.0654	0.0329	0.023	0.804	0.00785	0.0626	0.0684	0.0286	0.0378	0.0194	0.0272
8974	1913842	STOML2	14559	protein complex oligomerization	GO:0051259	biological process	65	7	0.0655	0.0306	0.0214	0.813	0.0175	0.0626	0.0685	0.0248	0.0379	0.015	0.0306
8975	1913842	STOML2	14559	T cell receptor signaling pathway	GO:0050852	biological process	65	2	0.0666	0.032	0.0243	0.798	0.0151	0.0618	0.0717	0.0278	0.0368	0.0176	0.0336
8976	1913842	STOML2	14559	cellular calcium ion homeostasis	GO:0006874	biological process	65	12	0.0678	0.0341	0.0267	0.787	0.0107	0.0642	0.0717	0.031	0.0375	0.0212	0.0335
8977	1913842	STOML2	14559	mitochondrial ATP synthesis coupled proton transport	GO:0042776	biological process	65	6	0.0686	0.0352	0.0265	0.788	0.0164	0.0639	0.0736	0.0311	0.0398	0.0187	0.0375
8978	1913842	STOML2	14559	protein binding	GO:0005515	molecular function	65	831	0.0714	0.0377	0.0311	0.77	0.00898	0.0668	0.0763	0.0366	0.0388	0.0256	0.0377
8979	1913842	STOML2	14559	COP9 signalosome	GO:0008180	cellular component	65	7	0.0726	0.0375	0.0297	0.776	0.0226	0.0643	0.082	0.0328	0.0428	0.0183	0.0481
8980	1913842	STOML2	14559	extrinsic component of plasma membrane	GO:0019897	cellular component	65	6	0.0888	0.0531	0.0493	0.713	0.0324	0.0651	0.121	0.0319	0.0882	0.0267	0.091
8981	1913842	STOML2	14559	T cell receptor complex	GO:0042101	cellular component	65	4	0.0946	0.0591	0.0564	0.697	0.0273	0.0716	0.125	0.0378	0.0924	0.0343	0.0927
8982	105068	RAB7A	9788	protein targeting to lysosome	GO:0006622	biological process	41	6	0.0639	0.0405	0.00635	0.936	0.00818	0.0632	0.0646	0.0361	0.0454	0.00411	0.00983
8983	105068	RAB7A	9788	autophagosome assembly	GO:0000045	biological process	41	3	0.0639	0.0405	0.0079	0.923	0.00934	0.0632	0.0646	0.0361	0.0454	0.0057	0.0109
8984	105068	RAB7A	9788	retromer complex binding	GO:1905394	molecular function	41	3	0.0639	0.0405	0.00881	0.917	0.00388	0.0632	0.0646	0.0361	0.0454	0.00792	0.0098
8985	105068	RAB7A	9788	late endosome	GO:0005770	cellular component	41	9	0.0639	0.0405	0.011	0.895	0.00391	0.0632	0.0646	0.0361	0.0454	0.0101	0.012
8986	105068	RAB7A	9788	endosome to plasma membrane protein transport	GO:0099638	biological process	41	5	0.0639	0.0405	0.0124	0.88	0.00945	0.0632	0.0646	0.0361	0.0454	0.0103	0.0149
8987	105068	RAB7A	9788	endosome membrane	GO:0010008	cellular component	41	15	0.0639	0.0405	0.0138	0.866	0.00391	0.0632	0.0646	0.0361	0.0454	0.0128	0.0149
8988	105068	RAB7A	9788	protein to membrane docking	GO:0022615	biological process	41	3	0.0639	0.0405	0.0149	0.856	0.00283	0.0632	0.0646	0.0361	0.0454	0.0142	0.0157
8989	105068	RAB7A	9788	phagocytic vesicle	GO:0045335	cellular component	41	8	0.0642	0.0405	0.0196	0.822	0.00706	0.0631	0.0653	0.0361	0.0454	0.0169	0.0228
8990	105068	RAB7A	9788	GTP binding	GO:0005525	molecular function	41	13	0.0643	0.0405	0.0189	0.826	0.0114	0.063	0.0656	0.0361	0.0454	0.015	0.0239
8991	105068	RAB7A	9788	early endosome to late endosome transport	GO:0045022	biological process	41	3	0.0643	0.0405	0.0197	0.822	0.00839	0.0642	0.0644	0.0361	0.0454	0.0166	0.0234
8992	105068	RAB7A	9788	phagosome-lysosome fusion	GO:0090385	biological process	41	3	0.0648	0.0421	0.0199	0.821	0.0182	0.0632	0.0665	0.0404	0.0439	0.0139	0.0284
8993	105068	RAB7A	9788	GDP binding	GO:0019003	molecular function	41	5	0.0651	0.0421	0.0215	0.812	0.0122	0.0632	0.067	0.0404	0.0439	0.0166	0.0277
8994	105068	RAB7A	9788	lysosome	GO:0005764	cellular component	41	21	0.0651	0.0405	0.0208	0.816	0.0145	0.0642	0.066	0.0361	0.0454	0.0155	0.0279
8995	105068	RAB7A	9788	endosome to lysosome transport	GO:0008333	biological process	41	8	0.0669	0.0412	0.023	0.804	0.0181	0.0628	0.0713	0.0359	0.0473	0.0157	0.0337
8996	105068	RAB7A	9788	positive regulation of exosomal secretion	GO:1903543	biological process	41	5	0.0683	0.044	0.0278	0.783	0.0027	0.067	0.0697	0.041	0.0472	0.0263	0.0293
8997	105068	RAB7A	9788	viral release from host cell	GO:0019076	biological process	41	5	0.0688	0.044	0.0271	0.786	0.0149	0.0617	0.0767	0.0399	0.0486	0.0197	0.0373
8998	105068	RAB7A	9788	retrograde transport, endosome to Golgi	GO:0042147	biological process	41	10	0.069	0.0429	0.0242	0.798	0.024	0.0608	0.0784	0.0349	0.0527	0.0145	0.0403
8999	105068	RAB7A	9788	GTPase activity	GO:0003924	molecular function	41	12	0.0736	0.0479	0.0345	0.759	0.00543	0.0706	0.0767	0.045	0.0511	0.0307	0.0387
9000	105068	RAB7A	9788	phagosome acidification	GO:0090383	biological process	41	3	0.0767	0.0494	0.0374	0.748	0.0163	0.0674	0.0874	0.0435	0.0561	0.0267	0.0525
9001	105068	RAB7A	9788	retromer complex	GO:0030904	cellular component	41	3	0.0789	0.0511	0.0397	0.742	0.0179	0.0664	0.0938	0.0425	0.0615	0.0278	0.0567
9002	105068	RAB7A	9788	epidermal growth factor catabolic process	GO:0007174	biological process	41	3	0.0803	0.0526	0.0417	0.736	0.0132	0.071	0.0909	0.0454	0.0608	0.032	0.0544
9003	105068	RAB7A	9788	negative regulation of exosomal secretion	GO:1903542	biological process	41	3	0.0817	0.0525	0.0439	0.73	0.00664	0.0763	0.0874	0.0504	0.0548	0.0385	0.05
9004	105068	RAB7A	9788	extracellular exosome	GO:0070062	cellular component	41	162	0.0833	0.0535	0.0457	0.725	0.00323	0.0798	0.0868	0.0511	0.0559	0.0428	0.0488
9005	105068	RAB7A	9788	positive regulation of viral process	GO:0048524	biological process	41	9	0.0886	0.0574	0.0516	0.711	0.00122	0.088	0.0892	0.0542	0.0607	0.0504	0.0529
9006	105068	RAB7A	9788	positive regulation of protein catabolic process	GO:0045732	biological process	41	11	0.131	0.101	0.0988	0.62	0.0203	0.105	0.162	0.0749	0.137	0.0713	0.137
9007	105068	RAB7A	9788	protein binding	GO:0005515	molecular function	41	831	0.163	0.139	0.137	0.57	0.006	0.153	0.174	0.131	0.148	0.126	0.15
9008	1098271	RGS2	9998	G-protein alpha-subunit binding	GO:0001965	molecular function	13	2	0.0639	0.0389	0.00486	0.935	0.0241	0.0632	0.0646	0.0151	0.1	0.00189	0.0125
9009	1098271	RGS2	9998	regulation of G protein-coupled receptor signaling pathway	GO:0008277	biological process	13	19	0.0656	0.0742	0.0185	0.831	0.0307	0.0627	0.0686	0.0402	0.137	0.0101	0.0342
9010	1098271	RGS2	9998	plasma membrane	GO:0005886	cellular component	13	175	0.122	0.18	0.0883	0.638	0.00572	0.115	0.129	0.163	0.199	0.0802	0.0972
9011	1098271	RGS2	9998	GTPase activator activity	GO:0005096	molecular function	13	12	0.134	0.173	0.101	0.615	0.0332	0.095	0.189	0.152	0.197	0.0589	0.173
9012	1098271	RGS2	9998	protein binding	GO:0005515	molecular function	13	831	0.153	0.184	0.126	0.585	0.00549	0.145	0.163	0.165	0.206	0.116	0.136
9013	1098271	RGS2	9998	cytosol	GO:0005829	cellular component	13	164	0.185	0.184	0.161	0.542	0.00799	0.17	0.201	0.165	0.206	0.145	0.18
9014	1098271	RGS2	9998	cytoplasm	GO:0005737	cellular component	13	202	0.19	0.184	0.167	0.535	0.0142	0.163	0.221	0.165	0.206	0.138	0.203
9015	1098271	RGS2	9998	nucleus	GO:0005634	cellular component	13	200	0.201	0.184	0.18	0.522	0.00771	0.186	0.218	0.165	0.206	0.163	0.2
9016	104799	PEA15	8822	negative regulation of extrinsic apoptotic signaling pathway via death domain receptors	GO:1902042	biological process	9	5	0.0682	0.0876	0.0198	0.823	0.0326	0.0597	0.0779	0.0567	0.135	0.0101	0.0387
9017	104799	PEA15	8822	cytosol	GO:0005829	cellular component	9	164	0.137	0.143	0.106	0.61	0.0125	0.121	0.156	0.11	0.185	0.0871	0.13
9018	104799	PEA15	8822	nucleoplasm	GO:0005654	cellular component	9	161	0.153	0.143	0.125	0.585	0.0114	0.137	0.171	0.11	0.185	0.105	0.148
9019	104799	PEA15	8822	protein binding	GO:0005515	molecular function	9	831	0.156	0.143	0.128	0.58	0.0224	0.124	0.197	0.11	0.185	0.092	0.178
9020	104799	PEA15	8822	negative regulation of glucose import	GO:0046325	biological process	9	4	0.167	0.143	0.14	0.565	0.0194	0.137	0.204	0.11	0.185	0.107	0.184
9021	1926106	FAM163B	33277	protein binding	GO:0005515	molecular function	2	831	0.0935	0.0569	0.0569	0.698	0.00936	0.084	0.104	0.0477	0.0678	0.0477	0.0678
9022	1929289	ADRM1	15759	proteasome binding	GO:0070628	molecular function	22	3	0.0639	0.027	0.0038	0.952	0.012	0.0632	0.0646	0.0203	0.0359	0.00159	0.00905
9023	1929289	ADRM1	15759	endopeptidase activator activity	GO:0061133	molecular function	22	3	0.0639	0.0276	0.00553	0.942	0.00836	0.0632	0.0646	0.0213	0.0358	0.00353	0.00865
9024	1929289	ADRM1	15759	proteasome regulatory particle, lid subcomplex	GO:0008541	cellular component	22	4	0.0639	0.0324	0.00864	0.911	0.016	0.0632	0.0646	0.0243	0.0432	0.00538	0.0139
9025	1929289	ADRM1	15759	ubiquitin-dependent protein catabolic process	GO:0006511	biological process	22	18	0.0639	0.0365	0.0162	0.845	0.00807	0.0632	0.0646	0.034	0.0391	0.0139	0.019
9026	1929289	ADRM1	15759	proteasome complex	GO:0000502	cellular component	22	6	0.0654	0.0431	0.0185	0.831	0.0228	0.062	0.069	0.029	0.0639	0.0117	0.0295
9027	1929289	ADRM1	15759	proteasome assembly	GO:0043248	biological process	22	4	0.0691	0.0448	0.0254	0.793	0.0264	0.0589	0.081	0.028	0.0719	0.0146	0.0442
9028	1929289	ADRM1	15759	ubiquitin binding	GO:0043130	molecular function	22	8	0.0698	0.0476	0.0291	0.777	0.0148	0.063	0.0773	0.0314	0.0722	0.0212	0.04
9029	1929289	ADRM1	15759	protease binding	GO:0002020	molecular function	22	12	0.0699	0.044	0.024	0.8	0.0304	0.0599	0.0817	0.0306	0.0632	0.0128	0.0448
9030	1929289	ADRM1	15759	transcription elongation from RNA polymerase II promoter	GO:0006368	biological process	22	2	0.0766	0.0488	0.0249	0.794	0.0569	0.0533	0.11	0.0258	0.0922	0.00808	0.0765
9031	1929289	ADRM1	15759	nucleoplasm	GO:0005654	cellular component	22	161	0.118	0.0998	0.0845	0.644	0.000447	0.117	0.119	0.0914	0.109	0.0838	0.0852
9032	1929289	ADRM1	15759	cytosol	GO:0005829	cellular component	22	164	0.126	0.104	0.0933	0.63	0.00675	0.116	0.136	0.088	0.123	0.0835	0.104
9033	1929289	ADRM1	15759	protein binding	GO:0005515	molecular function	22	831	0.128	0.106	0.0956	0.626	0.0145	0.109	0.15	0.0862	0.131	0.0758	0.121
9034	1929289	ADRM1	15759	plasma membrane	GO:0005886	cellular component	22	175	0.17	0.144	0.144	0.561	0.0184	0.14	0.206	0.112	0.185	0.112	0.185
9035	2385131	SH3GLB2	10834	cadherin binding	GO:0045296	molecular function	9	25	0.0639	0.0713	0.0165	0.843	0.0068	0.0632	0.0646	0.0674	0.0755	0.0144	0.0188
9036	2385131	SH3GLB2	10834	identical protein binding	GO:0042802	molecular function	9	79	0.0721	0.0713	0.0325	0.765	0.00514	0.0686	0.0758	0.0674	0.0755	0.0291	0.0365
9037	2385131	SH3GLB2	10834	cytosol	GO:0005829	cellular component	9	164	0.0925	0.0713	0.0559	0.7	0.00565	0.0863	0.0991	0.0674	0.0755	0.0502	0.0622
9038	2385131	SH3GLB2	10834	protein binding	GO:0005515	molecular function	9	831	0.0952	0.0713	0.0589	0.694	0.00232	0.0932	0.0973	0.0674	0.0755	0.0564	0.0615
9039	2385131	SH3GLB2	10834	cytoplasm	GO:0005737	cellular component	9	202	0.0976	0.0713	0.0615	0.688	0.0117	0.0859	0.111	0.0674	0.0755	0.0497	0.0761
9040	2385131	SH3GLB2	10834	nucleoplasm	GO:0005654	cellular component	9	161	0.103	0.0713	0.0679	0.675	0.00458	0.0982	0.108	0.0674	0.0755	0.0627	0.0735
9041	1330842	RASAL1	9873	positive regulation of dendrite extension	GO:1903861	biological process	4	6	0.0716	0.0754	0.0263	0.788	0.0331	0.057	0.0898	0.0411	0.138	0.0132	0.0524
9042	1330842	RASAL1	9873	plasma membrane	GO:0005886	cellular component	4	175	0.137	0.159	0.106	0.611	0.00993	0.124	0.152	0.135	0.187	0.0908	0.124
9043	1330842	RASAL1	9873	cytosol	GO:0005829	cellular component	4	164	0.187	0.164	0.164	0.539	0.0125	0.163	0.214	0.138	0.195	0.138	0.195
9044	108017	LAPTM4A	6924	late endosome membrane	GO:0031902	cellular component	6	5	0.0639	0.033	0.00989	0.905	0.00939	0.0632	0.0646	0.0312	0.0349	0.00787	0.0124
9045	108017	LAPTM4A	6924	lysosomal membrane	GO:0005765	cellular component	6	22	0.0652	0.0348	0.0199	0.821	0.0164	0.0622	0.0683	0.0317	0.0381	0.0141	0.0281
9046	108017	LAPTM4A	6924	Golgi apparatus	GO:0005794	cellular component	6	55	0.068	0.0371	0.0272	0.785	0.00746	0.0648	0.0714	0.0316	0.0436	0.0232	0.032
9047	108017	LAPTM4A	6924	protein binding	GO:0005515	molecular function	6	831	0.107	0.0712	0.0712	0.668	0.01	0.0964	0.118	0.0597	0.0848	0.0597	0.0848
9048	107949	RHOB	668	cell cortex	GO:0005938	cellular component	42	8	0.0639	0.0783	0.0075	0.926	0.0106	0.0632	0.0646	0.0741	0.0826	0.00533	0.0105
9049	107949	RHOB	668	positive regulation of endothelial cell migration	GO:0010595	biological process	42	5	0.0639	0.0783	0.0126	0.878	0.00293	0.0632	0.0646	0.0741	0.0826	0.012	0.0132
9050	107949	RHOB	668	negative regulation of cell migration	GO:0030336	biological process	42	29	0.0639	0.0783	0.0163	0.845	0.0127	0.0632	0.0646	0.0741	0.0826	0.0127	0.0207
9051	107949	RHOB	668	cortical cytoskeleton organization	GO:0030865	biological process	42	7	0.0639	0.0783	0.0198	0.821	0.00203	0.0632	0.0646	0.0741	0.0826	0.0191	0.0207
9052	107949	RHOB	668	regulation of actin cytoskeleton organization	GO:0032956	biological process	42	17	0.0647	0.0783	0.0223	0.807	0.00471	0.0643	0.0652	0.0741	0.0826	0.0202	0.0246
9053	107949	RHOB	668	mitotic cytokinesis	GO:0000281	biological process	42	5	0.0654	0.0783	0.0229	0.805	0.00935	0.0637	0.067	0.0741	0.0826	0.0188	0.0279
9054	107949	RHOB	668	cell migration	GO:0016477	biological process	42	50	0.0661	0.0783	0.0224	0.807	0.0124	0.0633	0.069	0.0741	0.0826	0.0172	0.0291
9055	107949	RHOB	668	focal adhesion	GO:0005925	cellular component	42	30	0.0668	0.0814	0.0216	0.812	0.0225	0.0608	0.0735	0.0775	0.0855	0.0134	0.0348
9056	107949	RHOB	668	cytoplasmic vesicle	GO:0031410	cellular component	42	47	0.0735	0.0783	0.0337	0.761	0.00965	0.0673	0.0802	0.0741	0.0826	0.0274	0.0414
9057	107949	RHOB	668	endosome membrane	GO:0010008	cellular component	42	15	0.0738	0.0783	0.0341	0.76	0.00822	0.0685	0.0795	0.0741	0.0826	0.0285	0.0408
9058	107949	RHOB	668	GTP binding	GO:0005525	molecular function	42	13	0.0763	0.0827	0.0374	0.749	0.0117	0.0693	0.0839	0.0767	0.0892	0.0292	0.0478
9059	107949	RHOB	668	cleavage furrow	GO:0032154	cellular component	42	6	0.0779	0.0827	0.0393	0.743	0.00856	0.0728	0.0833	0.0767	0.0892	0.0331	0.0467
9060	107949	RHOB	668	regulation of cell migration	GO:0030334	biological process	42	36	0.0781	0.0807	0.0384	0.745	0.018	0.0669	0.0911	0.0721	0.0904	0.0265	0.0558
9061	107949	RHOB	668	positive regulation of apoptotic process	GO:0043065	biological process	42	30	0.0795	0.0823	0.0366	0.75	0.0309	0.0644	0.0982	0.074	0.0915	0.0192	0.0696
9062	107949	RHOB	668	establishment or maintenance of cell polarity	GO:0007163	biological process	42	18	0.0803	0.0827	0.0413	0.737	0.0169	0.0692	0.0931	0.0767	0.0892	0.0296	0.0577
9063	107949	RHOB	668	protein kinase binding	GO:0019901	molecular function	42	38	0.0826	0.0865	0.0439	0.729	0.0183	0.0702	0.0972	0.0773	0.0969	0.0302	0.0637
9064	107949	RHOB	668	endosome to lysosome transport	GO:0008333	biological process	42	8	0.0863	0.087	0.049	0.717	0.00346	0.0831	0.0896	0.0821	0.0922	0.0458	0.0525
9065	107949	RHOB	668	GTPase activity	GO:0003924	molecular function	42	12	0.0981	0.0913	0.0622	0.687	0.00229	0.0967	0.0996	0.0862	0.0967	0.0597	0.0648
9066	107949	RHOB	668	cytoskeleton	GO:0005856	cellular component	42	18	0.0982	0.09	0.0623	0.686	0.00491	0.0926	0.104	0.0849	0.0954	0.0571	0.0681
9067	107949	RHOB	668	regulation of cell shape	GO:0008360	biological process	42	23	0.101	0.0929	0.0653	0.68	0.0137	0.088	0.117	0.0806	0.107	0.051	0.0835
9068	107949	RHOB	668	cellular response to hydrogen peroxide	GO:0070301	biological process	42	4	0.103	0.0952	0.0648	0.678	0.0292	0.0772	0.136	0.0777	0.117	0.0378	0.111
9069	107949	RHOB	668	intracellular membrane-bounded organelle	GO:0043231	cellular component	42	80	0.103	0.0931	0.0678	0.675	0.0107	0.0916	0.117	0.0823	0.105	0.0562	0.082
9070	107949	RHOB	668	plasma membrane	GO:0005886	cellular component	42	175	0.108	0.0978	0.0735	0.664	0.00993	0.0985	0.119	0.0865	0.111	0.062	0.0872
9071	107949	RHOB	668	extracellular exosome	GO:0070062	cellular component	42	162	0.121	0.105	0.0885	0.638	0.00288	0.116	0.127	0.101	0.108	0.0842	0.093
9072	107949	RHOB	668	actin filament organization	GO:0007015	biological process	42	23	0.128	0.11	0.0963	0.625	0.00183	0.127	0.13	0.106	0.113	0.0935	0.0992
9073	107949	RHOB	668	cell projection	GO:0042995	cellular component	42	13	0.144	0.128	0.114	0.599	0.0173	0.12	0.173	0.103	0.159	0.0872	0.149
9074	107949	RHOB	668	endothelial tube morphogenesis	GO:0061154	biological process	42	6	0.158	0.136	0.13	0.579	0.017	0.132	0.188	0.108	0.171	0.101	0.167
9075	107949	RHOB	668	cellular response to ionizing radiation	GO:0071479	biological process	42	7	0.158	0.14	0.131	0.578	0.00737	0.146	0.171	0.125	0.157	0.118	0.145
9076	107949	RHOB	668	protein binding	GO:0005515	molecular function	42	831	0.184	0.161	0.161	0.542	0.0128	0.161	0.211	0.135	0.192	0.135	0.192
9077	894689	YWHAE	12851	scaffold protein binding	GO:0097110	molecular function	97	4	0.0639	0.0325	0.00712	0.928	0.012	0.0632	0.0646	0.0304	0.0348	0.00456	0.0111
9078	894689	YWHAE	12851	focal adhesion	GO:0005925	cellular component	97	30	0.0639	0.0325	0.00886	0.916	0.00664	0.0632	0.0646	0.0304	0.0348	0.00747	0.0105
9079	894689	YWHAE	12851	ion channel binding	GO:0044325	molecular function	97	10	0.0639	0.0325	0.00936	0.911	0.00659	0.0632	0.0646	0.0304	0.0348	0.00788	0.0111
9080	894689	YWHAE	12851	calcium channel regulator activity	GO:0005246	molecular function	97	4	0.0639	0.0325	0.00948	0.91	0.00385	0.0632	0.0646	0.0304	0.0348	0.00859	0.0105
9081	894689	YWHAE	12851	potassium channel regulator activity	GO:0015459	molecular function	97	7	0.0639	0.0325	0.0106	0.898	0.00794	0.0632	0.0646	0.0304	0.0348	0.009	0.0125
9082	894689	YWHAE	12851	negative regulation of calcium ion export across plasma membrane	GO:1905913	biological process	97	3	0.0639	0.0325	0.0119	0.884	0.0114	0.0632	0.0646	0.0304	0.0348	0.00961	0.0148
9083	894689	YWHAE	12851	negative regulation of peptidyl-serine dephosphorylation	GO:1902309	biological process	97	3	0.0639	0.0325	0.0121	0.884	0.00373	0.0632	0.0646	0.0304	0.0348	0.0113	0.0129
9084	894689	YWHAE	12851	cadherin binding	GO:0045296	molecular function	97	25	0.0639	0.0325	0.012	0.883	0.0143	0.0632	0.0646	0.0304	0.0348	0.00913	0.0158
9085	894689	YWHAE	12851	regulation of potassium ion transmembrane transporter activity	GO:1901016	biological process	97	13	0.0639	0.0325	0.0131	0.873	0.00821	0.0632	0.0646	0.0304	0.0348	0.0113	0.0152
9086	894689	YWHAE	12851	regulation of membrane repolarization	GO:0060306	biological process	97	5	0.0639	0.0325	0.0133	0.87	0.00449	0.0632	0.0646	0.0304	0.0348	0.0122	0.0145
9087	894689	YWHAE	12851	MAPK cascade	GO:0000165	biological process	97	10	0.0639	0.0325	0.0151	0.854	0.00234	0.0632	0.0646	0.0304	0.0348	0.0145	0.0157
9088	894689	YWHAE	12851	phosphoserine residue binding	GO:0050815	molecular function	97	3	0.0639	0.0325	0.0164	0.843	0.0104	0.0632	0.0646	0.0304	0.0348	0.0135	0.02
9089	894689	YWHAE	12851	positive regulation of protein export from nucleus	GO:0046827	biological process	97	8	0.064	0.0325	0.0146	0.86	0.0192	0.0631	0.0649	0.0304	0.0348	0.0102	0.0211
9090	894689	YWHAE	12851	extracellular exosome	GO:0070062	cellular component	97	162	0.0641	0.0328	0.019	0.826	0.00737	0.0631	0.065	0.0311	0.0346	0.0163	0.0221
9091	894689	YWHAE	12851	MHC class II protein complex binding	GO:0023026	molecular function	97	3	0.0641	0.0325	0.0179	0.834	0.0164	0.0635	0.0648	0.0304	0.0348	0.013	0.0246
9092	894689	YWHAE	12851	identical protein binding	GO:0042802	molecular function	97	79	0.0641	0.0328	0.0177	0.835	0.00967	0.0631	0.0651	0.0311	0.0346	0.0146	0.0214
9093	894689	YWHAE	12851	histone deacetylase binding	GO:0042826	molecular function	97	8	0.0642	0.0328	0.0182	0.832	0.0154	0.0641	0.0643	0.0311	0.0346	0.0135	0.0245
9094	894689	YWHAE	12851	cellular response to heat	GO:0034605	biological process	97	8	0.0643	0.0325	0.0156	0.851	0.022	0.0629	0.0657	0.0304	0.0348	0.0102	0.0239
9095	894689	YWHAE	12851	ubiquitin protein ligase binding	GO:0031625	molecular function	97	24	0.0647	0.0328	0.0222	0.808	0.00165	0.0641	0.0653	0.0311	0.0346	0.0215	0.0229
9096	894689	YWHAE	12851	negative regulation of calcium ion transmembrane transporter activity	GO:1901020	biological process	97	10	0.0648	0.0325	0.018	0.834	0.0179	0.0626	0.067	0.0304	0.0348	0.0125	0.0259
9097	894689	YWHAE	12851	substantia nigra development	GO:0021762	biological process	97	6	0.0651	0.0328	0.0219	0.809	0.0113	0.0623	0.0681	0.0311	0.0346	0.0173	0.0279
9098	894689	YWHAE	12851	regulation of cytosolic calcium ion concentration	GO:0051480	biological process	97	11	0.066	0.0325	0.0194	0.825	0.0243	0.0615	0.0707	0.0304	0.0348	0.0117	0.032
9099	894689	YWHAE	12851	RNA binding	GO:0003723	molecular function	97	82	0.0666	0.0335	0.0246	0.797	0.0114	0.0641	0.0693	0.0305	0.0368	0.0193	0.0313
9100	894689	YWHAE	12851	protein localization to nucleus	GO:0034504	biological process	97	9	0.0669	0.0339	0.0259	0.79	0.00433	0.0653	0.0686	0.0313	0.0367	0.0235	0.0286
9101	894689	YWHAE	12851	cytosol	GO:0005829	cellular component	97	164	0.0706	0.0379	0.0295	0.776	0.0132	0.065	0.0766	0.0324	0.0444	0.0222	0.0392
9102	894689	YWHAE	12851	cytoplasm	GO:0005737	cellular component	97	202	0.0714	0.0382	0.03	0.774	0.0153	0.0648	0.0786	0.0322	0.0454	0.0216	0.0417
9103	894689	YWHAE	12851	phosphoprotein binding	GO:0051219	molecular function	97	5	0.0717	0.0385	0.0278	0.782	0.0262	0.0611	0.0841	0.0302	0.049	0.016	0.0483
9104	894689	YWHAE	12851	protein heterodimerization activity	GO:0046982	molecular function	97	16	0.0731	0.038	0.0339	0.761	0.00364	0.0701	0.0762	0.0326	0.0442	0.0313	0.0367
9105	894689	YWHAE	12851	plasma membrane	GO:0005886	cellular component	97	175	0.0734	0.0387	0.0332	0.763	0.0131	0.0662	0.0813	0.0319	0.047	0.0251	0.0437
9106	894689	YWHAE	12851	membrane	GO:0016020	cellular component	97	157	0.0734	0.0384	0.0341	0.76	0.0071	0.0685	0.0787	0.0321	0.046	0.0293	0.0396
9107	894689	YWHAE	12851	protein binding	GO:0005515	molecular function	97	831	0.0757	0.0394	0.0366	0.752	0.00759	0.0699	0.082	0.0327	0.0475	0.0311	0.043
9108	894689	YWHAE	12851	enzyme binding	GO:0019899	molecular function	97	49	0.0783	0.042	0.038	0.746	0.0225	0.0637	0.0961	0.0298	0.0591	0.0241	0.0598
9109	894689	YWHAE	12851	nucleus	GO:0005634	cellular component	97	200	0.0808	0.0432	0.0423	0.734	0.0137	0.0707	0.0924	0.0328	0.0569	0.032	0.0561
9110	101764	CDK5R1	1775	protein serine/threonine kinase activator activity	GO:0043539	molecular function	18	5	0.0639	0.058	0.0136	0.868	0.0121	0.0632	0.0646	0.0474	0.0708	0.0108	0.017
9111	101764	CDK5R1	1775	protein kinase binding	GO:0019901	molecular function	18	38	0.0679	0.058	0.0236	0.801	0.0245	0.0598	0.0772	0.0474	0.0708	0.014	0.0397
9112	101764	CDK5R1	1775	peptidyl-serine phosphorylation	GO:0018105	biological process	18	14	0.0682	0.058	0.0267	0.787	0.0162	0.0614	0.0757	0.0474	0.0708	0.0188	0.0379
9113	101764	CDK5R1	1775	intracellular membrane-bounded organelle	GO:0043231	cellular component	18	80	0.0797	0.058	0.0413	0.738	0.00751	0.0743	0.0854	0.0474	0.0708	0.0356	0.048
9114	101764	CDK5R1	1775	perinuclear region of cytoplasm	GO:0048471	cellular component	18	35	0.0813	0.058	0.0431	0.732	0.00581	0.0764	0.0866	0.0474	0.0708	0.0385	0.0484
9115	101764	CDK5R1	1775	peptidyl-threonine phosphorylation	GO:0018107	biological process	18	8	0.0836	0.058	0.0454	0.726	0.0131	0.0747	0.0935	0.0474	0.0708	0.035	0.0589
9116	101764	CDK5R1	1775	negative regulation of transcription, DNA-templated	GO:0045892	biological process	18	44	0.0838	0.058	0.0459	0.725	0.00978	0.077	0.0911	0.0474	0.0708	0.0379	0.0556
9117	101764	CDK5R1	1775	protein binding	GO:0005515	molecular function	18	831	0.0882	0.0605	0.0502	0.713	0.0184	0.0742	0.105	0.0456	0.0802	0.0355	0.0709
9118	101764	CDK5R1	1775	nucleoplasm	GO:0005654	cellular component	18	161	0.102	0.0658	0.0658	0.678	0.0149	0.0882	0.118	0.0507	0.0855	0.0507	0.0855
9119	2443113	JPH4	20156	junctional membrane complex	GO:0030314	cellular component	9	2	0.0639	0.0509	0.0103	0.894	0.0267	0.0632	0.0646	0.0294	0.0881	0.00581	0.0184
9120	2443113	JPH4	20156	endoplasmic reticulum membrane	GO:0005789	cellular component	9	22	0.0877	0.0809	0.0495	0.715	0.0191	0.0735	0.105	0.0742	0.0882	0.0346	0.0709
9121	2443113	JPH4	20156	plasma membrane	GO:0005886	cellular component	9	175	0.0899	0.0809	0.0522	0.709	0.014	0.0793	0.102	0.0742	0.0882	0.0399	0.0684
9122	2443113	JPH4	20156	regulation of synaptic plasticity	GO:0048167	biological process	9	16	0.102	0.0846	0.0666	0.677	0.0157	0.0865	0.121	0.0796	0.09	0.0505	0.0878
9123	2443113	JPH4	20156	protein binding	GO:0005515	molecular function	9	831	0.138	0.108	0.106	0.61	0.0149	0.117	0.161	0.0869	0.134	0.0837	0.135
9124	106922	VDAC3	12674	extracellular exosome	GO:0070062	cellular component	31	162	0.0639	0.025	0.0102	0.903	0.0019	0.0632	0.0646	0.0237	0.0263	0.00975	0.0106
9125	106922	VDAC3	12674	mitochondrial outer membrane	GO:0005741	cellular component	31	10	0.0639	0.025	0.0115	0.888	0.0131	0.0632	0.0646	0.0237	0.0263	0.00888	0.015
9126	106922	VDAC3	12674	membrane	GO:0016020	cellular component	31	157	0.0639	0.025	0.012	0.884	0.00213	0.0632	0.0646	0.0237	0.0263	0.0116	0.0125
9127	106922	VDAC3	12674	protein binding	GO:0005515	molecular function	31	831	0.0639	0.025	0.0186	0.828	0.00354	0.0632	0.0646	0.0237	0.0263	0.0173	0.0201
9128	106922	VDAC3	12674	mitochondrion	GO:0005739	cellular component	31	93	0.0642	0.025	0.0184	0.829	0.00966	0.0641	0.0643	0.0237	0.0263	0.015	0.0225
9129	106922	VDAC3	12674	voltage-gated anion channel activity	GO:0008308	molecular function	31	4	0.0659	0.0276	0.0235	0.801	0.00874	0.0628	0.0692	0.023	0.0332	0.0195	0.0284
9130	106922	VDAC3	12674	nucleus	GO:0005634	cellular component	31	200	0.078	0.0391	0.0391	0.744	0.00848	0.0721	0.0845	0.033	0.0464	0.033	0.0464
9131	1916339	OXA1L	8526	mitochondrial ribosome binding	GO:0097177	molecular function	28	2	0.0639	0.0487	0.00803	0.922	0.00851	0.0632	0.0646	0.0388	0.0612	0.00603	0.0107
9132	1916339	OXA1L	8526	protein tetramerization	GO:0051262	biological process	28	4	0.0639	0.0487	0.00756	0.911	0.0245	0.0632	0.0646	0.0388	0.0612	0.00312	0.0183
9133	1916339	OXA1L	8526	membrane insertase activity	GO:0032977	molecular function	28	2	0.0639	0.0487	0.0101	0.901	0.0157	0.0632	0.0646	0.0388	0.0612	0.00716	0.0141
9134	1916339	OXA1L	8526	mitochondrial respiratory chain complex I assembly	GO:0032981	biological process	28	4	0.0639	0.0507	0.0118	0.881	0.0252	0.0632	0.0646	0.0375	0.0686	0.00674	0.0205
9135	1916339	OXA1L	8526	mitochondrial membrane	GO:0031966	cellular component	28	9	0.0653	0.0551	0.0167	0.844	0.0273	0.0622	0.0685	0.0473	0.0642	0.00967	0.0287
9136	1916339	OXA1L	8526	mitochondrial cytochrome c oxidase assembly	GO:0033617	biological process	28	3	0.0667	0.0518	0.0216	0.811	0.0196	0.061	0.0728	0.0368	0.0728	0.0142	0.0329
9137	1916339	OXA1L	8526	integral component of mitochondrial membrane	GO:0032592	cellular component	28	6	0.0667	0.0539	0.0226	0.807	0.0202	0.0621	0.0717	0.0388	0.0748	0.0149	0.0343
9138	1916339	OXA1L	8526	protein insertion into membrane	GO:0051205	biological process	28	7	0.0699	0.0571	0.0271	0.786	0.0188	0.0644	0.0759	0.0405	0.0806	0.0182	0.0404
9139	1916339	OXA1L	8526	protein insertion into mitochondrial inner membrane from matrix	GO:0032979	biological process	28	5	0.0713	0.0571	0.0279	0.783	0.0227	0.0644	0.0789	0.0405	0.0806	0.0171	0.0454
9140	1916339	OXA1L	8526	mitochondrial proton-transporting ATP synthase complex assembly	GO:0033615	biological process	28	4	0.0834	0.0768	0.0403	0.738	0.0378	0.0632	0.11	0.0477	0.124	0.0185	0.0875
9141	1916339	OXA1L	8526	integral component of mitochondrial inner membrane	GO:0031305	cellular component	28	10	0.0886	0.0869	0.0514	0.711	0.00975	0.0797	0.0986	0.0747	0.101	0.0427	0.0619
9142	1916339	OXA1L	8526	mitochondrion	GO:0005739	cellular component	28	93	0.101	0.0958	0.0656	0.679	0.01	0.092	0.112	0.0823	0.112	0.0548	0.0785
9143	1916339	OXA1L	8526	aerobic respiration	GO:0009060	biological process	28	15	0.117	0.115	0.0824	0.647	0.0207	0.0931	0.146	0.0939	0.14	0.0577	0.118
9144	1916339	OXA1L	8526	protein-containing complex	GO:0032991	cellular component	28	373	0.132	0.127	0.101	0.618	0.0114	0.117	0.149	0.111	0.146	0.0843	0.121
9145	1916339	OXA1L	8526	negative regulation of ATPase activity	GO:0032780	biological process	28	11	0.165	0.167	0.136	0.568	0.0341	0.115	0.236	0.114	0.245	0.0817	0.226
9146	1916339	OXA1L	8526	protein homodimerization activity	GO:0042803	molecular function	28	34	0.206	0.211	0.185	0.517	0.00531	0.195	0.217	0.203	0.218	0.173	0.199
9147	1916339	OXA1L	8526	protein binding	GO:0005515	molecular function	28	831	0.227	0.222	0.209	0.494	0.00735	0.211	0.244	0.202	0.243	0.191	0.229
9148	1916339	OXA1L	8526	negative regulation of oxidoreductase activity	GO:0051354	biological process	28	18	0.469	0.465	0.465	0.301	0.0406	0.344	0.641	0.338	0.64	0.338	0.64
9149	107739	CASP3	1504	cysteine-type endopeptidase activity involved in apoptotic process	GO:0097153	molecular function	67	5	0.0639	0.0459	0.00757	0.921	0.0167	0.0632	0.0646	0.0293	0.0719	0.00431	0.0133
9150	107739	CASP3	1504	cysteine-type endopeptidase activity involved in apoptotic signaling pathway	GO:0097199	molecular function	67	2	0.0639	0.0459	0.0082	0.908	0.0236	0.0632	0.0646	0.0293	0.0719	0.00388	0.0173
9151	107739	CASP3	1504	cysteine-type endopeptidase activity involved in execution phase of apoptosis	GO:0097200	molecular function	67	3	0.0639	0.0459	0.00754	0.908	0.0294	0.0632	0.0646	0.0293	0.0719	0.00283	0.0201
9152	107739	CASP3	1504	positive regulation of amyloid-beta formation	GO:1902004	biological process	67	4	0.0639	0.0469	0.0144	0.86	0.00957	0.0632	0.0646	0.0309	0.0711	0.0122	0.0171
9153	107739	CASP3	1504	keratinocyte differentiation	GO:0030216	biological process	67	6	0.0653	0.0469	0.0175	0.837	0.0213	0.0632	0.0675	0.0309	0.0711	0.0114	0.0269
9154	107739	CASP3	1504	positive regulation of apoptotic process	GO:0043065	biological process	67	30	0.0663	0.055	0.0234	0.802	0.016	0.0613	0.0716	0.0418	0.0723	0.0166	0.0328
9155	107739	CASP3	1504	negative regulation of apoptotic process	GO:0043066	biological process	67	33	0.0673	0.0505	0.0259	0.79	0.00851	0.064	0.0708	0.0347	0.0735	0.0215	0.0311
9156	107739	CASP3	1504	regulation of protein stability	GO:0031647	biological process	67	10	0.0673	0.053	0.022	0.81	0.0249	0.0609	0.0745	0.0331	0.085	0.0132	0.0367
9157	107739	CASP3	1504	cysteine-type endopeptidase activity	GO:0004197	molecular function	67	11	0.0729	0.0504	0.0174	0.835	0.0584	0.056	0.0948	0.0291	0.0875	0.00509	0.0595
9158	107739	CASP3	1504	protein binding	GO:0005515	molecular function	67	831	0.0768	0.0615	0.0369	0.75	0.0198	0.0651	0.0906	0.0421	0.0897	0.0245	0.0555
9159	107739	CASP3	1504	cytosol	GO:0005829	cellular component	67	164	0.0831	0.0618	0.0445	0.728	0.0175	0.0705	0.0979	0.042	0.0908	0.0312	0.0635
9160	107739	CASP3	1504	neurotrophin TRK receptor signaling pathway	GO:0048011	biological process	67	4	0.0843	0.0633	0.0374	0.741	0.0594	0.0492	0.144	0.0279	0.144	0.0122	0.115
9161	107739	CASP3	1504	cytoplasm	GO:0005737	cellular component	67	202	0.0848	0.0611	0.047	0.722	0.0135	0.0737	0.0977	0.0415	0.0899	0.0362	0.0611
9162	107739	CASP3	1504	apoptotic process	GO:0006915	biological process	67	26	0.0849	0.0618	0.0465	0.722	0.0195	0.0706	0.102	0.042	0.0908	0.0315	0.0687
9163	107739	CASP3	1504	nucleus	GO:0005634	cellular component	67	200	0.0875	0.0619	0.0497	0.715	0.0156	0.0756	0.101	0.0421	0.0911	0.0366	0.0674
9164	107739	CASP3	1504	cellular response to staurosporine	GO:0072734	biological process	67	5	0.0903	0.06	0.0375	0.743	0.0701	0.0556	0.147	0.0248	0.145	0.00994	0.141
9165	107739	CASP3	1504	peptidase activity	GO:0008233	molecular function	67	20	0.0971	0.0672	0.0432	0.719	0.082	0.0486	0.194	0.0223	0.203	0.01	0.186
9166	107739	CASP3	1504	proteolysis	GO:0006508	biological process	67	19	0.0983	0.0672	0.0386	0.731	0.0938	0.0476	0.203	0.0223	0.203	0.00711	0.209
9167	107739	CASP3	1504	neuron differentiation	GO:0030182	biological process	67	24	0.11	0.0892	0.0739	0.661	0.023	0.0865	0.139	0.0812	0.0981	0.0491	0.111
9168	107739	CASP3	1504	execution phase of apoptosis	GO:0097194	biological process	67	3	0.118	0.086	0.0739	0.646	0.0791	0.0524	0.266	0.0293	0.252	0.0217	0.252
9169	107739	CASP3	1504	erythrocyte differentiation	GO:0030218	biological process	67	6	0.121	0.089	0.0802	0.639	0.0668	0.0611	0.241	0.0333	0.238	0.0278	0.232
9170	1202070	NSG2	24955	clathrin light chain binding	GO:0032051	molecular function	10	2	0.0639	0.0233	0.00662	0.93	0.0125	0.0632	0.0646	0.0211	0.0257	0.00367	0.0119
9171	1202070	NSG2	24955	endosomal transport	GO:0016197	biological process	10	12	0.0639	0.0251	0.0138	0.866	0.00752	0.0632	0.0646	0.0196	0.0321	0.0121	0.0158
9172	1202070	NSG2	24955	clathrin coat assembly	GO:0048268	biological process	10	5	0.0643	0.0268	0.0154	0.853	0.0221	0.0629	0.0657	0.0184	0.0391	0.0101	0.0236
9173	1202070	NSG2	24955	integral component of membrane	GO:0016021	cellular component	10	33	0.065	0.0288	0.017	0.841	0.0228	0.0635	0.0665	0.0227	0.0364	0.0109	0.0265
9174	1202070	NSG2	24955	endosome	GO:0005768	cellular component	10	27	0.0652	0.0268	0.0169	0.842	0.0252	0.0622	0.0683	0.0184	0.0391	0.0102	0.0279
9175	1202070	NSG2	24955	Golgi apparatus	GO:0005794	cellular component	10	55	0.0689	0.0318	0.0273	0.785	0.015	0.0634	0.0748	0.023	0.044	0.0197	0.0377
9176	1202070	NSG2	24955	protein binding	GO:0005515	molecular function	10	831	0.11	0.0743	0.0743	0.662	0.0188	0.0897	0.134	0.054	0.102	0.054	0.102
9177	1920590	NPTXR	7954	glutamatergic synapse	GO:0098978	cellular component	3	9	0.0639	0.0202	0.0105	0.895	0.0159	0.0632	0.0646	0.0129	0.0319	0.00723	0.0154
9178	1920590	NPTXR	7954	regulation of postsynaptic neurotransmitter receptor activity	GO:0098962	biological process	3	5	0.0808	0.0331	0.0331	0.763	0.0459	0.0641	0.102	0.0131	0.0837	0.0131	0.0837
9179	98284	SRSF2	10783	RNA binding	GO:0003723	molecular function	23	82	0.0639	0.025	0.00432	0.953	0.00461	0.0632	0.0646	0.0218	0.0286	0.00311	0.00602
9180	98284	SRSF2	10783	mRNA splicing, via spliceosome	GO:0000398	biological process	23	11	0.0639	0.025	0.00624	0.939	0.00255	0.0632	0.0646	0.0218	0.0286	0.00546	0.00714
9181	98284	SRSF2	10783	nuclear speck	GO:0016607	cellular component	23	17	0.0639	0.0305	0.0125	0.879	0.0125	0.0632	0.0646	0.0285	0.0326	0.00988	0.0157
9182	98284	SRSF2	10783	nucleus	GO:0005634	cellular component	23	200	0.0661	0.0363	0.025	0.794	0.000834	0.0654	0.0669	0.0322	0.0408	0.0245	0.0254
9183	98284	SRSF2	10783	nucleoplasm	GO:0005654	cellular component	23	161	0.0679	0.0363	0.0273	0.785	0.00134	0.0671	0.0688	0.0322	0.0408	0.0266	0.0281
9184	98284	SRSF2	10783	cytosol	GO:0005829	cellular component	23	164	0.0689	0.0363	0.0282	0.781	0.00685	0.066	0.0719	0.0322	0.0408	0.0243	0.0327
9185	98284	SRSF2	10783	cytoplasm	GO:0005737	cellular component	23	202	0.0732	0.0363	0.0334	0.762	0.00912	0.0676	0.0792	0.0322	0.0408	0.0275	0.0405
9186	98284	SRSF2	10783	protein binding	GO:0005515	molecular function	23	831	0.0756	0.0369	0.0364	0.753	0.00311	0.0731	0.0781	0.0338	0.0403	0.0341	0.0389
9187	1919363	ADCK1	19038	integral component of mitochondrial membrane	GO:0032592	cellular component	10	6	0.0639	0.0582	0.0158	0.849	0.0135	0.0632	0.0646	0.0497	0.0682	0.0122	0.0205
9188	1919363	ADCK1	19038	mitochondrion organization	GO:0007005	biological process	10	18	0.0641	0.0582	0.0179	0.834	0.0159	0.0631	0.0651	0.0497	0.0682	0.0131	0.0244
9189	1919363	ADCK1	19038	mitochondrial inner membrane	GO:0005743	cellular component	10	17	0.0715	0.0637	0.0318	0.767	0.0142	0.0644	0.0794	0.0472	0.0859	0.0236	0.0429
9190	1919363	ADCK1	19038	positive regulation of cristae formation	GO:1903852	biological process	10	5	0.111	0.114	0.0763	0.658	0.0198	0.0911	0.136	0.082	0.16	0.0547	0.106
9191	1919363	ADCK1	19038	lipid homeostasis	GO:0055088	biological process	10	14	0.296	0.336	0.28	0.425	0.0532	0.181	0.483	0.196	0.576	0.164	0.48
9192	1919363	ADCK1	19038	negative regulation of mitochondrial fusion	GO:0010637	biological process	10	4	0.697	0.696	0.696	0.165	0.0283	0.593	0.82	0.592	0.82	0.592	0.82
9193	1917754	GALNT16	23233	polypeptide N-acetylgalactosaminyltransferase activity	GO:0004653	molecular function	6	3	0.0639	0.0517	0.0129	0.874	0.0114	0.0632	0.0646	0.0415	0.0643	0.0104	0.0161
9194	1917754	GALNT16	23233	Golgi apparatus	GO:0005794	cellular component	6	55	0.0865	0.0982	0.0491	0.717	0.00567	0.0825	0.0908	0.0879	0.11	0.0439	0.0548
9195	1917754	GALNT16	23233	protein O-linked glycosylation via serine	GO:0018242	biological process	6	5	0.139	0.145	0.109	0.607	0.0118	0.124	0.156	0.121	0.174	0.0906	0.131
9196	1917754	GALNT16	23233	protein O-linked glycosylation via threonine	GO:0018243	biological process	6	4	0.204	0.181	0.181	0.518	0.0324	0.147	0.284	0.121	0.272	0.121	0.272
9197	98753	TIMP2	11821	negative regulation of endopeptidase activity	GO:0010951	biological process	17	10	0.0639	0.056	0.00664	0.934	0.0071	0.0632	0.0646	0.0374	0.0837	0.00466	0.00946
9198	98753	TIMP2	11821	negative regulation of metallopeptidase activity	GO:1905049	biological process	17	4	0.0639	0.056	0.00979	0.904	0.0122	0.0632	0.0646	0.0374	0.0837	0.0072	0.0133
9199	98753	TIMP2	11821	collagen-containing extracellular matrix	GO:0062023	cellular component	17	28	0.0669	0.056	0.0257	0.791	0.0079	0.0636	0.0704	0.0374	0.0837	0.0217	0.0305
9200	98753	TIMP2	11821	response to hormone	GO:0009725	biological process	17	24	0.0676	0.056	0.0225	0.808	0.0252	0.0623	0.0732	0.0374	0.0837	0.0135	0.0376
9201	98753	TIMP2	11821	extracellular matrix	GO:0031012	cellular component	17	21	0.0702	0.056	0.0262	0.789	0.0273	0.0581	0.0848	0.0374	0.0837	0.0148	0.0464
9202	98753	TIMP2	11821	protease binding	GO:0002020	molecular function	17	12	0.072	0.056	0.031	0.77	0.017	0.063	0.0821	0.0374	0.0837	0.0216	0.0444
9203	98753	TIMP2	11821	negative regulation of membrane protein ectodomain proteolysis	GO:0051045	biological process	17	7	0.0762	0.0587	0.0355	0.754	0.0195	0.0656	0.0886	0.0394	0.0875	0.0235	0.0537
9204	98753	TIMP2	11821	response to organic substance	GO:0010033	biological process	17	56	0.0815	0.066	0.0435	0.731	0.00608	0.0774	0.0858	0.0532	0.0818	0.0386	0.049
9205	98753	TIMP2	11821	metalloendopeptidase inhibitor activity	GO:0008191	molecular function	17	5	0.084	0.064	0.0395	0.737	0.0486	0.0539	0.131	0.0332	0.123	0.0156	0.1
9206	98753	TIMP2	11821	response to cytokine	GO:0034097	biological process	17	34	0.0911	0.0732	0.054	0.704	0.0146	0.0776	0.107	0.05	0.107	0.041	0.0712
9207	98753	TIMP2	11821	peptidase inhibitor activity	GO:0030414	molecular function	17	6	0.102	0.0846	0.0566	0.684	0.0732	0.049	0.212	0.0367	0.195	0.0164	0.196
9208	98753	TIMP2	11821	extracellular space	GO:0005615	cellular component	17	54	0.104	0.0866	0.0678	0.674	0.0182	0.0867	0.124	0.0615	0.122	0.0488	0.0943
9209	98753	TIMP2	11821	protein binding	GO:0005515	molecular function	17	831	0.169	0.153	0.142	0.562	0.0269	0.128	0.224	0.115	0.205	0.0975	0.207
9210	98753	TIMP2	11821	zinc ion binding	GO:0008270	molecular function	17	15	0.195	0.177	0.173	0.529	0.011	0.174	0.218	0.153	0.206	0.149	0.2
9211	98310	SKI	10896	PML body	GO:0016605	cellular component	38	5	0.0639	0.0839	0.0115	0.888	0.0112	0.0632	0.0646	0.0743	0.0948	0.00926	0.0143
9212	98310	SKI	10896	SMAD binding	GO:0046332	molecular function	38	6	0.0639	0.0839	0.0165	0.844	0.0161	0.0632	0.0646	0.0743	0.0948	0.0122	0.0223
9213	98310	SKI	10896	negative regulation of transcription by RNA polymerase II	GO:0000122	biological process	38	57	0.0646	0.0839	0.0154	0.854	0.0246	0.0628	0.0664	0.0743	0.0948	0.00952	0.0248
9214	98310	SKI	10896	DNA-binding transcription factor activity, RNA polymerase II-specific	GO:0000981	molecular function	38	47	0.067	0.0839	0.0224	0.808	0.0225	0.0607	0.0741	0.0743	0.0948	0.014	0.0361
9215	98310	SKI	10896	DNA-binding transcription repressor activity, RNA polymerase II-specific	GO:0001227	molecular function	38	10	0.0684	0.0839	0.0252	0.794	0.0223	0.0602	0.0776	0.0743	0.0948	0.0157	0.0405
9216	98310	SKI	10896	ubiquitin protein ligase binding	GO:0031625	molecular function	38	24	0.0686	0.0839	0.0281	0.782	0.00402	0.0668	0.0704	0.0743	0.0948	0.0258	0.0306
9217	98310	SKI	10896	transcription regulator complex	GO:0005667	cellular component	38	14	0.0692	0.0839	0.0236	0.803	0.0308	0.0638	0.075	0.0743	0.0948	0.0126	0.0441
9218	98310	SKI	10896	RNA polymerase II cis-regulatory region sequence-specific DNA binding	GO:0000978	molecular function	38	56	0.0703	0.0839	0.0286	0.779	0.0228	0.06	0.0824	0.0743	0.0948	0.0177	0.0462
9219	98310	SKI	10896	protein kinase binding	GO:0019901	molecular function	38	38	0.0741	0.0847	0.0343	0.758	0.0187	0.0637	0.0861	0.0736	0.0975	0.0232	0.0505
9220	98310	SKI	10896	nucleus	GO:0005634	cellular component	38	200	0.0808	0.0847	0.0427	0.733	0.0107	0.0733	0.0891	0.0736	0.0975	0.0345	0.053
9221	98310	SKI	10896	centrosome	GO:0005813	cellular component	38	32	0.0857	0.0867	0.0469	0.72	0.0276	0.0651	0.113	0.072	0.105	0.0277	0.0794
9222	98310	SKI	10896	identical protein binding	GO:0042802	molecular function	38	79	0.0886	0.0847	0.0508	0.712	0.0172	0.0753	0.104	0.0736	0.0975	0.0364	0.071
9223	98310	SKI	10896	nucleoplasm	GO:0005654	cellular component	38	161	0.0907	0.0882	0.0537	0.705	0.00839	0.0831	0.0989	0.0784	0.0993	0.0459	0.063
9224	98310	SKI	10896	negative regulation of cell population proliferation	GO:0008285	biological process	38	45	0.0907	0.0931	0.0538	0.705	0.013	0.0787	0.105	0.0793	0.109	0.0421	0.0688
9225	98310	SKI	10896	repressing transcription factor binding	GO:0070491	molecular function	38	4	0.0907	0.0898	0.0521	0.707	0.0265	0.0706	0.117	0.0785	0.103	0.031	0.0875
9226	98310	SKI	10896	protein binding	GO:0005515	molecular function	38	831	0.0908	0.0882	0.0539	0.705	0.00857	0.0832	0.0992	0.0784	0.0993	0.0458	0.0635
9227	98310	SKI	10896	negative regulation of transforming growth factor beta receptor signaling pathway	GO:0030512	biological process	38	6	0.0971	0.103	0.0588	0.691	0.0331	0.0688	0.137	0.0741	0.143	0.0326	0.106
9228	98310	SKI	10896	negative regulation of BMP signaling pathway	GO:0030514	biological process	38	10	0.101	0.096	0.0646	0.68	0.0197	0.0817	0.124	0.0796	0.116	0.0451	0.0925
9229	98310	SKI	10896	nuclear body	GO:0016604	cellular component	38	27	0.102	0.0946	0.0658	0.679	0.0104	0.092	0.112	0.0911	0.0982	0.0546	0.0792
9230	98310	SKI	10896	zinc ion binding	GO:0008270	molecular function	38	15	0.103	0.0946	0.0669	0.676	0.0138	0.0898	0.118	0.091	0.0984	0.0523	0.0856
9231	98310	SKI	10896	SMAD protein signal transduction	GO:0060395	biological process	38	3	0.111	0.101	0.0758	0.659	0.0182	0.0908	0.136	0.0789	0.129	0.0551	0.104
9232	98310	SKI	10896	negative regulation of activin receptor signaling pathway	GO:0032926	biological process	38	4	0.114	0.108	0.0785	0.652	0.03	0.0825	0.158	0.0759	0.153	0.0464	0.133
9233	98310	SKI	10896	negative regulation of osteoblast differentiation	GO:0045668	biological process	38	4	0.125	0.13	0.0838	0.635	0.059	0.0693	0.225	0.0801	0.212	0.0293	0.24
9234	98310	SKI	10896	positive regulation of DNA binding	GO:0043388	biological process	38	10	0.134	0.13	0.0991	0.617	0.0393	0.089	0.201	0.0944	0.18	0.0518	0.189
9235	98310	SKI	10896	protein domain specific binding	GO:0019904	molecular function	38	86	0.148	0.141	0.115	0.593	0.0441	0.0939	0.234	0.0941	0.212	0.0573	0.23
9236	98310	SKI	10896	myotube differentiation	GO:0014902	biological process	38	5	0.155	0.143	0.126	0.581	0.031	0.112	0.216	0.0953	0.213	0.0784	0.203
9237	98310	SKI	10896	negative regulation of Schwann cell proliferation	GO:0010626	biological process	38	4	0.176	0.162	0.15	0.553	0.0246	0.135	0.228	0.119	0.22	0.106	0.213
9238	98310	SKI	10896	protein-containing complex	GO:0032991	cellular component	38	373	0.249	0.232	0.232	0.472	0.026	0.191	0.323	0.172	0.313	0.172	0.313
9239	1934858	FSD1	13745	regulation of mitotic spindle organization	GO:0060236	biological process	13	6	0.0639	0.0442	0.0144	0.86	0.00847	0.0632	0.0646	0.039	0.0502	0.0124	0.0169
9240	1934858	FSD1	13745	microtubule binding	GO:0008017	molecular function	13	14	0.0639	0.0442	0.0159	0.848	0.00989	0.0632	0.0646	0.039	0.0502	0.0132	0.0192
9241	1934858	FSD1	13745	microtubule	GO:0005874	cellular component	13	19	0.0644	0.0442	0.0191	0.826	0.0167	0.064	0.0649	0.039	0.0502	0.0138	0.0265
9242	1934858	FSD1	13745	cytoplasmic microtubule organization	GO:0031122	biological process	13	9	0.0686	0.045	0.0278	0.783	0.00649	0.0657	0.0715	0.0396	0.0512	0.0241	0.032
9243	1934858	FSD1	13745	regulation of cell division	GO:0051302	biological process	13	11	0.0702	0.0471	0.0268	0.787	0.0222	0.0615	0.0801	0.0398	0.0557	0.0168	0.0429
9244	1934858	FSD1	13745	centrosome	GO:0005813	cellular component	13	32	0.0734	0.0469	0.0338	0.761	0.00826	0.0684	0.0787	0.0442	0.0497	0.0283	0.0403
9245	1934858	FSD1	13745	regulation of cytokinesis	GO:0032465	biological process	13	8	0.0835	0.0525	0.0459	0.725	0.00289	0.0817	0.0853	0.0495	0.0556	0.0433	0.0487
9246	1934858	FSD1	13745	identical protein binding	GO:0042802	molecular function	13	79	0.11	0.075	0.075	0.661	0.00393	0.104	0.116	0.07	0.0803	0.07	0.0803
9247	1353494	AKR1B1	381	retinal dehydrogenase activity	GO:0001758	molecular function	47	2	0.0639	0.0227	0.00604	0.94	0.00564	0.0632	0.0646	0.0209	0.0247	0.00453	0.00805
9248	1353494	AKR1B1	381	retinoid metabolic process	GO:0001523	biological process	47	7	0.0639	0.0227	0.00857	0.919	0.00254	0.0632	0.0646	0.0209	0.0247	0.00797	0.00921
9249	1353494	AKR1B1	381	alditol:NADP+ 1-oxidoreductase activity	GO:0004032	molecular function	47	4	0.0639	0.0227	0.00892	0.909	0.0192	0.0632	0.0646	0.0209	0.0247	0.00547	0.0146
9250	1353494	AKR1B1	381	doxorubicin metabolic process	GO:0044598	biological process	47	9	0.0639	0.0227	0.0114	0.891	0.00414	0.0632	0.0646	0.0209	0.0247	0.0104	0.0125
9251	1353494	AKR1B1	381	daunorubicin metabolic process	GO:0044597	biological process	47	9	0.0639	0.0227	0.0116	0.888	0.00811	0.0632	0.0646	0.0209	0.0247	0.00986	0.0135
9252	1353494	AKR1B1	381	glyceraldehyde oxidoreductase activity	GO:0043795	molecular function	47	2	0.0639	0.0227	0.0124	0.879	0.0128	0.0632	0.0646	0.0209	0.0247	0.00955	0.016
9253	1353494	AKR1B1	381	cellular hyperosmotic salinity response	GO:0071475	biological process	47	4	0.0639	0.024	0.0137	0.867	0.0151	0.0632	0.0646	0.0202	0.0285	0.0103	0.0182
9254	1353494	AKR1B1	381	extracellular exosome	GO:0070062	cellular component	47	162	0.0664	0.0343	0.025	0.795	0.00436	0.0651	0.0676	0.0312	0.0378	0.0227	0.0275
9255	1353494	AKR1B1	381	cytosol	GO:0005829	cellular component	47	164	0.0899	0.0639	0.053	0.707	0.00903	0.0828	0.0977	0.0533	0.0766	0.0446	0.0629
9256	1353494	AKR1B1	381	nucleoplasm	GO:0005654	cellular component	47	161	0.101	0.0668	0.0646	0.681	0.0114	0.0905	0.112	0.0515	0.0867	0.0529	0.0789
9257	1353494	AKR1B1	381	protein binding	GO:0005515	molecular function	47	831	0.104	0.0684	0.0678	0.674	0.018	0.0871	0.124	0.0504	0.0927	0.0496	0.0928
9258	2140050	INTS3	26153	integrator complex	GO:0032039	cellular component	16	3	0.0639	0.0323	0.0119	0.883	0.0195	0.0632	0.0646	0.0218	0.0478	0.00802	0.0175
9259	2140050	INTS3	26153	DNA repair	GO:0006281	biological process	16	23	0.0639	0.0323	0.014	0.864	0.00852	0.0632	0.0646	0.0218	0.0478	0.0121	0.0163
9260	2140050	INTS3	26153	site of double-strand break	GO:0035861	cellular component	16	8	0.0639	0.0323	0.0162	0.846	0.0164	0.0632	0.0646	0.0218	0.0478	0.0119	0.022
9261	2140050	INTS3	26153	SOSS complex	GO:0070876	cellular component	16	2	0.065	0.0323	0.0151	0.856	0.0293	0.0624	0.0676	0.0218	0.0478	0.0084	0.0272
9262	2140050	INTS3	26153	snRNA processing	GO:0016180	biological process	16	6	0.0653	0.0323	0.0178	0.836	0.0234	0.0622	0.0685	0.0218	0.0478	0.0111	0.0285
9263	2140050	INTS3	26153	mitotic G2/M transition checkpoint	GO:0044818	biological process	16	5	0.0659	0.0323	0.0194	0.825	0.0233	0.0616	0.0705	0.0218	0.0478	0.012	0.0315
9264	2140050	INTS3	26153	response to ionizing radiation	GO:0010212	biological process	16	6	0.0659	0.0323	0.0199	0.822	0.0239	0.0616	0.0706	0.0218	0.0478	0.0122	0.0325
9265	2140050	INTS3	26153	cellular response to DNA damage stimulus	GO:0006974	biological process	16	21	0.0674	0.0358	0.026	0.79	0.0129	0.0619	0.0733	0.027	0.0473	0.0197	0.0344
9266	2140050	INTS3	26153	nucleus	GO:0005634	cellular component	16	200	0.0795	0.0496	0.0406	0.739	0.0158	0.0693	0.0912	0.0362	0.068	0.0296	0.0556
9267	2140050	INTS3	26153	cytoplasm	GO:0005737	cellular component	16	202	0.11	0.0827	0.0752	0.66	0.00755	0.102	0.118	0.0727	0.0941	0.0661	0.0856
9268	2140050	INTS3	26153	protein binding	GO:0005515	molecular function	16	831	0.128	0.0952	0.0952	0.627	0.0119	0.113	0.144	0.0783	0.116	0.0783	0.116
9269	2138993	LPCAT4	30059	1-acylglycerophosphoserine O-acyltransferase activity	GO:0106263	molecular function	29	2	0.0639	0.0101	0.00312	0.963	0.00111	0.0632	0.0646	0.00894	0.0114	0.00279	0.00348
9270	2138993	LPCAT4	30059	1-alkenylglycerophosphoethanolamine O-acyltransferase activity	GO:0047166	molecular function	29	2	0.0639	0.0101	0.00311	0.963	0.00264	0.0632	0.0646	0.00894	0.0114	0.00236	0.0041
9271	2138993	LPCAT4	30059	1-acylglycerophosphoethanolamine O-acyltransferase activity	GO:0106262	molecular function	29	2	0.0639	0.0101	0.00332	0.962	0.00115	0.0632	0.0646	0.00894	0.0114	0.00298	0.00369
9272	2138993	LPCAT4	30059	phosphatidylcholine acyl-chain remodeling	GO:0036151	biological process	29	4	0.0639	0.0114	0.00262	0.96	0.014	0.0632	0.0646	0.0101	0.0129	0.00088	0.00777
9273	2138993	LPCAT4	30059	phosphatidylserine acyl-chain remodeling	GO:0036150	biological process	29	2	0.0639	0.0126	0.00621	0.929	0.0151	0.0632	0.0646	0.00899	0.0176	0.00276	0.014
9274	2138993	LPCAT4	30059	1-acylglycerophosphocholine O-acyltransferase activity	GO:0047184	molecular function	29	3	0.0639	0.0132	0.00679	0.933	0.00865	0.0632	0.0646	0.0107	0.0162	0.0049	0.0094
9275	2138993	LPCAT4	30059	phosphatidylethanolamine acyl-chain remodeling	GO:0036152	biological process	29	2	0.0639	0.0132	0.00624	0.939	0.0046	0.0632	0.0646	0.0107	0.0163	0.00497	0.00782
9276	2138993	LPCAT4	30059	phospholipid metabolic process	GO:0006644	biological process	29	29	0.0639	0.0142	0.00873	0.917	0.00721	0.0632	0.0646	0.0126	0.0159	0.00719	0.0106
9277	2138993	LPCAT4	30059	1-alkylglycerophosphocholine O-acetyltransferase activity	GO:0047192	molecular function	29	2	0.0639	0.0191	0.0157	0.849	0.0061	0.0632	0.0646	0.0173	0.0212	0.0141	0.0175
9278	2138993	LPCAT4	30059	lysophospholipid acyltransferase activity	GO:0071617	molecular function	29	5	0.0639	0.0191	0.0158	0.848	0.00515	0.0632	0.0646	0.0173	0.0212	0.0144	0.0173
9279	2138993	LPCAT4	30059	membrane	GO:0016020	cellular component	29	157	0.078	0.0431	0.0395	0.743	0.00589	0.0738	0.0824	0.0383	0.0485	0.0351	0.0444
9280	2138993	LPCAT4	30059	endoplasmic reticulum	GO:0005783	cellular component	29	62	0.0927	0.056	0.056	0.7	0.00685	0.0861	0.0999	0.0493	0.0637	0.0493	0.0637
9281	1919607	C12orf43	25719	negative regulation of Wnt signaling pathway	GO:0030178	biological process	5	13	0.106	0.13	0.07	0.67	0.0168	0.0894	0.125	0.0878	0.192	0.052	0.0942
9282	1919607	C12orf43	25719	protein binding	GO:0005515	molecular function	5	831	0.137	0.13	0.106	0.61	0.0182	0.112	0.167	0.0878	0.192	0.0791	0.142
9283	1919607	C12orf43	25719	Spemann organizer formation	GO:0060061	biological process	5	5	0.163	0.135	0.135	0.57	0.0325	0.116	0.229	0.0852	0.213	0.0852	0.213
9284	98239	SCD	10571	stearoyl-CoA 9-desaturase activity	GO:0004768	molecular function	31	2	0.0639	0.0461	0.0134	0.87	0.0178	0.0632	0.0646	0.0335	0.0636	0.00955	0.0187
9285	98239	SCD	10571	palmitoyl-CoA 9-desaturase activity	GO:0032896	molecular function	31	2	0.0639	0.0461	0.014	0.865	0.0195	0.0632	0.0646	0.0335	0.0636	0.00958	0.0203
9286	98239	SCD	10571	response to fatty acid	GO:0070542	biological process	31	14	0.0639	0.0461	0.0148	0.857	0.0117	0.0632	0.0646	0.0335	0.0636	0.0119	0.0185
9287	98239	SCD	10571	iron ion binding	GO:0005506	molecular function	31	6	0.0639	0.0461	0.019	0.826	0.0023	0.0632	0.0646	0.0335	0.0636	0.0181	0.02
9288	98239	SCD	10571	unsaturated fatty acid biosynthetic process	GO:0006636	biological process	31	8	0.0645	0.0461	0.0178	0.835	0.0183	0.0628	0.0663	0.0335	0.0636	0.0123	0.0256
9289	98239	SCD	10571	monounsaturated fatty acid biosynthetic process	GO:1903966	biological process	31	4	0.065	0.0461	0.0137	0.866	0.0343	0.0624	0.0676	0.0335	0.0636	0.00666	0.028
9290	98239	SCD	10571	oxidoreductase activity	GO:0016491	molecular function	31	90	0.0675	0.0464	0.0233	0.803	0.0225	0.0608	0.0749	0.0333	0.0648	0.0144	0.0375
9291	98239	SCD	10571	integral component of membrane	GO:0016021	cellular component	31	33	0.0796	0.066	0.0412	0.738	0.00808	0.0736	0.0862	0.0638	0.0682	0.035	0.0484
9292	98239	SCD	10571	endoplasmic reticulum membrane	GO:0005789	cellular component	31	22	0.088	0.0721	0.0503	0.713	0.0148	0.0766	0.101	0.0617	0.0842	0.038	0.0666
9293	98239	SCD	10571	endoplasmic reticulum	GO:0005783	cellular component	31	62	0.0887	0.0719	0.0517	0.71	0.00417	0.0861	0.0914	0.0661	0.0781	0.0478	0.056
9294	98239	SCD	10571	integral component of endoplasmic reticulum membrane	GO:0030176	cellular component	31	11	0.0903	0.0706	0.0534	0.706	0.0109	0.0799	0.102	0.0673	0.074	0.0433	0.0658
9295	98239	SCD	10571	membrane	GO:0016020	cellular component	31	157	0.0999	0.076	0.0641	0.683	0.00672	0.0941	0.106	0.0683	0.0845	0.0569	0.0721
9296	98239	SCD	10571	protein binding	GO:0005515	molecular function	31	831	0.126	0.0999	0.0928	0.63	0.0171	0.105	0.151	0.0757	0.132	0.0703	0.122
9297	98239	SCD	10571	nucleolus	GO:0005730	cellular component	31	26	0.158	0.13	0.13	0.578	0.0165	0.133	0.187	0.103	0.164	0.103	0.164
9298	2446294	MEGF8	3233	left/right pattern formation	GO:0060972	biological process	16	3	0.181	0.302	0.146	0.543	0.075	0.0852	0.384	0.191	0.479	0.0557	0.381
9299	2446294	MEGF8	3233	epiboly involved in gastrulation with mouth forming second	GO:0055113	biological process	16	3	0.182	0.295	0.158	0.545	0.0146	0.155	0.213	0.195	0.447	0.129	0.194
9300	2446294	MEGF8	3233	protein binding	GO:0005515	molecular function	16	831	0.192	0.295	0.166	0.532	0.0413	0.125	0.293	0.195	0.447	0.0974	0.282
9301	2446294	MEGF8	3233	extracellular exosome	GO:0070062	cellular component	16	162	0.196	0.295	0.173	0.527	0.0275	0.148	0.261	0.195	0.447	0.122	0.247
9302	2446294	MEGF8	3233	limb morphogenesis	GO:0035108	biological process	16	6	0.206	0.295	0.184	0.516	0.0246	0.16	0.266	0.195	0.447	0.135	0.252
9303	2446294	MEGF8	3233	craniofacial suture morphogenesis	GO:0097094	biological process	16	5	0.219	0.295	0.197	0.501	0.0367	0.151	0.317	0.195	0.447	0.127	0.307
9304	2446294	MEGF8	3233	animal organ morphogenesis	GO:0009887	biological process	16	35	0.234	0.315	0.217	0.487	0.0141	0.202	0.271	0.214	0.465	0.183	0.257
9305	2446294	MEGF8	3233	tissue development	GO:0009888	biological process	16	31	0.243	0.372	0.219	0.471	0.0714	0.123	0.483	0.222	0.623	0.0986	0.484
9306	2446294	MEGF8	3233	determination of heart left/right asymmetry	GO:0061371	biological process	16	2	0.249	0.32	0.223	0.464	0.0771	0.12	0.518	0.181	0.565	0.0951	0.523
9307	2446294	MEGF8	3233	cell migration involved in gastrulation	GO:0042074	biological process	16	7	0.505	0.498	0.498	0.264	0.0767	0.286	0.892	0.276	0.899	0.276	0.899
9308	1913872	UBR7	20344	cytoplasm	GO:0005737	cellular component	7	202	0.0796	0.0413	0.0413	0.738	0.00403	0.0762	0.0832	0.0381	0.0447	0.0381	0.0447
9309	87891	CHRNB2	1962	acetylcholine receptor activity	GO:0015464	molecular function	42	5	0.0639	0.0245	0.00681	0.935	0.00236	0.0632	0.0646	0.0222	0.0271	0.00609	0.00762
9310	87891	CHRNB2	1962	neurotransmitter receptor activity	GO:0030594	molecular function	42	15	0.0639	0.0245	0.00811	0.92	0.0108	0.0632	0.0646	0.0222	0.0271	0.00574	0.0114
9311	87891	CHRNB2	1962	acetylcholine-gated cation-selective channel activity	GO:0022848	molecular function	42	5	0.0639	0.0245	0.00859	0.917	0.00942	0.0632	0.0646	0.0222	0.0271	0.00668	0.011
9312	87891	CHRNB2	1962	chemical synaptic transmission	GO:0007268	biological process	42	23	0.0639	0.0245	0.0112	0.89	0.0121	0.0632	0.0646	0.0222	0.0271	0.00865	0.0146
9313	87891	CHRNB2	1962	acetylcholine-gated channel complex	GO:0005892	cellular component	42	4	0.0639	0.0245	0.0118	0.881	0.0269	0.0632	0.0646	0.0222	0.0271	0.00664	0.0209
9314	87891	CHRNB2	1962	acetylcholine binding	GO:0042166	molecular function	42	3	0.0639	0.0245	0.0133	0.871	0.015	0.0632	0.0646	0.0222	0.0271	0.0101	0.0174
9315	87891	CHRNB2	1962	ion transmembrane transport	GO:0034220	biological process	42	11	0.0639	0.0245	0.0134	0.87	0.00419	0.0632	0.0646	0.0222	0.0271	0.0124	0.0144
9316	87891	CHRNB2	1962	memory	GO:0007613	biological process	42	6	0.0639	0.0245	0.0134	0.87	0.00239	0.0632	0.0646	0.0222	0.0271	0.0128	0.014
9317	87891	CHRNB2	1962	nervous system process	GO:0050877	biological process	42	19	0.0639	0.0245	0.0148	0.857	0.00735	0.0632	0.0646	0.0222	0.0271	0.013	0.0169
9318	87891	CHRNB2	1962	learning	GO:0007612	biological process	42	7	0.0639	0.0245	0.0149	0.856	0.0181	0.0632	0.0646	0.0222	0.0271	0.0105	0.0211
9319	87891	CHRNB2	1962	visual learning	GO:0008542	biological process	42	3	0.0639	0.0245	0.016	0.847	0.00715	0.0632	0.0646	0.0222	0.0271	0.014	0.0184
9320	87891	CHRNB2	1962	neuron projection	GO:0043005	cellular component	42	35	0.0639	0.0245	0.0163	0.844	0.00737	0.0632	0.0646	0.0222	0.0271	0.0142	0.0188
9321	87891	CHRNB2	1962	integral component of plasma membrane	GO:0005887	cellular component	42	76	0.0639	0.0245	0.0185	0.828	0.00526	0.0632	0.0646	0.0222	0.0271	0.0166	0.0207
9322	87891	CHRNB2	1962	synapse	GO:0045202	cellular component	42	29	0.064	0.0245	0.0192	0.824	0.00656	0.0631	0.0649	0.0222	0.0271	0.0167	0.0221
9323	87891	CHRNB2	1962	cognition	GO:0050890	biological process	42	8	0.0643	0.0245	0.0195	0.823	0.00926	0.0631	0.0654	0.0222	0.0271	0.0161	0.0236
9324	87891	CHRNB2	1962	behavioral response to nicotine	GO:0035095	biological process	42	3	0.0643	0.0245	0.0202	0.819	0.00693	0.0632	0.0655	0.0222	0.0271	0.0174	0.0234
9325	87891	CHRNB2	1962	response to nicotine	GO:0035094	biological process	42	4	0.0647	0.025	0.0213	0.813	0.00801	0.0627	0.0669	0.0226	0.0278	0.018	0.0251
9326	87891	CHRNB2	1962	regulation of membrane potential	GO:0042391	biological process	42	31	0.0668	0.0287	0.0254	0.792	0.00619	0.0645	0.0693	0.0243	0.0339	0.0222	0.0291
9327	87891	CHRNB2	1962	response to hypoxia	GO:0001666	biological process	42	15	0.0723	0.0338	0.0306	0.772	0.0181	0.0645	0.081	0.0239	0.0478	0.0207	0.0453
9328	87891	CHRNB2	1962	signal transduction	GO:0007165	biological process	42	62	0.0737	0.0341	0.0295	0.775	0.0332	0.0572	0.095	0.019	0.0611	0.0148	0.0584
9329	87891	CHRNB2	1962	protein binding	GO:0005515	molecular function	42	831	0.122	0.0891	0.0891	0.636	0.0067	0.114	0.13	0.0795	0.0998	0.0795	0.0998
9330	106598	MYO5B	7603	actin-dependent ATPase activity	GO:0030898	molecular function	35	2	0.0639	0.0457	0.00487	0.949	0.00385	0.0632	0.0646	0.0422	0.0495	0.00384	0.00617
9331	106598	MYO5B	7603	apical cortex	GO:0045179	cellular component	35	3	0.0639	0.0457	0.0118	0.885	0.0123	0.0632	0.0646	0.0422	0.0495	0.00913	0.0152
9332	106598	MYO5B	7603	microfilament motor activity	GO:0000146	molecular function	35	4	0.0639	0.0457	0.0134	0.87	0.00642	0.0632	0.0646	0.0422	0.0495	0.012	0.0151
9333	106598	MYO5B	7603	vesicle	GO:0031982	cellular component	35	13	0.0639	0.0457	0.0144	0.862	0.0172	0.0632	0.0646	0.0422	0.0495	0.0104	0.0199
9334	106598	MYO5B	7603	endosomal transport	GO:0016197	biological process	35	12	0.0639	0.0457	0.0176	0.835	0.00571	0.0632	0.0646	0.0422	0.0495	0.0156	0.0198
9335	106598	MYO5B	7603	actin cytoskeleton	GO:0015629	cellular component	35	18	0.0655	0.0457	0.0214	0.812	0.0163	0.0619	0.0692	0.0422	0.0495	0.0151	0.0302
9336	106598	MYO5B	7603	extracellular exosome	GO:0070062	cellular component	35	162	0.0666	0.0468	0.0257	0.791	0.00979	0.063	0.0705	0.0452	0.0484	0.0208	0.0317
9337	106598	MYO5B	7603	vesicle transport along actin filament	GO:0030050	biological process	35	5	0.0685	0.0475	0.0278	0.783	0.00557	0.0661	0.0709	0.0471	0.0478	0.0247	0.0314
9338	106598	MYO5B	7603	actin filament binding	GO:0051015	molecular function	35	16	0.0687	0.0468	0.0285	0.78	0.0061	0.0654	0.0721	0.0452	0.0484	0.0249	0.0325
9339	106598	MYO5B	7603	small GTPase binding	GO:0031267	molecular function	35	13	0.0718	0.0483	0.0319	0.767	0.0128	0.0655	0.0787	0.0443	0.0526	0.0244	0.0417
9340	106598	MYO5B	7603	vesicle-mediated transport	GO:0016192	biological process	35	32	0.076	0.0522	0.0362	0.753	0.0138	0.0677	0.0854	0.0478	0.057	0.0272	0.0483
9341	106598	MYO5B	7603	actin filament organization	GO:0007015	biological process	35	23	0.0804	0.0529	0.0422	0.735	0.00644	0.0763	0.0847	0.0506	0.0553	0.0372	0.0479
9342	106598	MYO5B	7603	protein binding	GO:0005515	molecular function	35	831	0.103	0.0724	0.0672	0.676	0.00588	0.0973	0.108	0.0639	0.0821	0.0606	0.0745
9343	106598	MYO5B	7603	cytoplasm	GO:0005737	cellular component	35	202	0.104	0.0724	0.0684	0.673	0.0087	0.0957	0.113	0.0639	0.0821	0.0587	0.0798
9344	106598	MYO5B	7603	protein-containing complex	GO:0032991	cellular component	35	373	0.105	0.0746	0.0673	0.673	0.0341	0.0745	0.149	0.0486	0.115	0.0359	0.126
9345	2384312	USP11	12609	thiol-dependent ubiquitin-specific protease activity	GO:0004843	molecular function	17	3	0.0641	0.0399	0.0164	0.845	0.0194	0.0639	0.0643	0.0339	0.0468	0.0113	0.0237
9346	2384312	USP11	12609	nucleus	GO:0005634	cellular component	17	200	0.0676	0.0399	0.027	0.786	0.00371	0.0654	0.0698	0.0339	0.0468	0.0249	0.0293
9347	2384312	USP11	12609	cytosol	GO:0005829	cellular component	17	164	0.0686	0.0399	0.0285	0.78	0.00452	0.0668	0.0705	0.0339	0.0468	0.0259	0.0315
9348	2384312	USP11	12609	protein deubiquitination	GO:0016579	biological process	17	13	0.0695	0.0408	0.0201	0.822	0.0369	0.0596	0.0811	0.0332	0.05	0.00946	0.0427
9349	2384312	USP11	12609	nucleoplasm	GO:0005654	cellular component	17	161	0.07	0.0399	0.03	0.774	0.0052	0.0676	0.0725	0.0339	0.0468	0.0269	0.0335
9350	2384312	USP11	12609	RNA polymerase II transcription corepressor binding	GO:0001226	molecular function	17	6	0.0768	0.0421	0.0292	0.778	0.0435	0.0625	0.0943	0.0322	0.0549	0.0122	0.0702
9351	2384312	USP11	12609	protein binding	GO:0005515	molecular function	17	831	0.0819	0.0464	0.0436	0.731	0.0115	0.0743	0.0904	0.0367	0.0586	0.0348	0.0547
9352	1097686	H3-3B	4765	nucleosomal DNA binding	GO:0031492	molecular function	32	4	0.0639	0.0386	0.00487	0.95	0.00178	0.0632	0.0646	0.0257	0.058	0.00431	0.0055
9353	1097686	H3-3B	4765	nuclear chromosome	GO:0000228	cellular component	32	4	0.0639	0.0386	0.0114	0.891	0.00256	0.0632	0.0646	0.0257	0.058	0.0108	0.012
9354	1097686	H3-3B	4765	nucleosome	GO:0000786	cellular component	32	6	0.0639	0.0386	0.0118	0.883	0.0154	0.0632	0.0646	0.0257	0.058	0.00857	0.0164
9355	1097686	H3-3B	4765	DNA replication-independent nucleosome assembly	GO:0006336	biological process	32	5	0.0639	0.0392	0.0154	0.852	0.0111	0.0632	0.0646	0.0255	0.0601	0.0125	0.0191
9356	1097686	H3-3B	4765	RNA polymerase II core promoter sequence-specific DNA binding	GO:0000979	molecular function	32	3	0.0648	0.0392	0.0175	0.837	0.0206	0.0626	0.0671	0.0255	0.0601	0.0116	0.0263
9357	1097686	H3-3B	4765	nucleosome assembly	GO:0006334	biological process	32	5	0.069	0.0392	0.0259	0.79	0.0221	0.0593	0.0804	0.0255	0.0601	0.0162	0.0414
9358	1097686	H3-3B	4765	nucleus	GO:0005634	cellular component	32	200	0.0704	0.0426	0.0273	0.785	0.0205	0.0644	0.077	0.0261	0.0695	0.0176	0.0423
9359	1097686	H3-3B	4765	RNA polymerase II cis-regulatory region sequence-specific DNA binding	GO:0000978	molecular function	32	56	0.071	0.0424	0.0277	0.783	0.023	0.0624	0.0808	0.0261	0.0687	0.017	0.045
9360	1097686	H3-3B	4765	chromosome, telomeric region	GO:0000781	cellular component	32	9	0.0734	0.0447	0.0256	0.794	0.0426	0.0617	0.0873	0.026	0.0769	0.0109	0.0603
9361	1097686	H3-3B	4765	protein-containing complex	GO:0032991	cellular component	32	373	0.0776	0.0451	0.0358	0.753	0.0281	0.0617	0.0975	0.0259	0.0785	0.0202	0.0636
9362	1097686	H3-3B	4765	protein binding	GO:0005515	molecular function	32	831	0.0816	0.0462	0.04	0.739	0.0299	0.0646	0.103	0.0261	0.0817	0.0216	0.074
9363	1097686	H3-3B	4765	positive regulation of cell growth	GO:0030307	biological process	32	14	0.0911	0.0611	0.0534	0.705	0.0171	0.0775	0.107	0.0553	0.0675	0.0385	0.0742
9364	1097686	H3-3B	4765	extracellular exosome	GO:0070062	cellular component	32	162	0.093	0.0569	0.0554	0.7	0.0202	0.0757	0.114	0.0408	0.0794	0.0377	0.0814
9365	1341867	MMP24	7172	metalloendopeptidase activity	GO:0004222	molecular function	6	9	0.0893	0.11	0.0436	0.726	0.0502	0.0604	0.132	0.0612	0.197	0.0161	0.118
9366	1341867	MMP24	7172	collagen catabolic process	GO:0030574	biological process	6	5	0.132	0.121	0.0947	0.618	0.0595	0.0712	0.245	0.0615	0.237	0.0388	0.231
9367	1341867	MMP24	7172	extracellular exosome	GO:0070062	cellular component	6	162	0.133	0.129	0.102	0.617	0.0061	0.125	0.141	0.0892	0.186	0.0921	0.112
9368	1341867	MMP24	7172	extracellular matrix organization	GO:0030198	biological process	6	17	0.136	0.121	0.0999	0.611	0.0568	0.0756	0.246	0.0615	0.237	0.0427	0.234
9369	3607706	TMEM130	25429	Golgi apparatus	GO:0005794	cellular component	4	55	0.0639	0.0256	0.0167	0.842	0.0078	0.0632	0.0646	0.0223	0.0294	0.0143	0.0194
9370	3607706	TMEM130	25429	integral component of plasma membrane	GO:0005887	cellular component	4	76	0.0639	0.0256	0.0167	0.841	0.00544	0.0632	0.0646	0.0223	0.0294	0.015	0.0184
9371	3607706	TMEM130	25429	protein binding	GO:0005515	molecular function	4	831	0.0864	0.049	0.049	0.717	0.00695	0.0816	0.0915	0.0428	0.056	0.0428	0.056
9372	2153045	ELMO2	17233	receptor tyrosine kinase binding	GO:0030971	molecular function	8	7	0.0639	0.0678	0.019	0.825	0.00424	0.0632	0.0646	0.0609	0.0755	0.0174	0.0208
9373	2153045	ELMO2	17233	cell motility	GO:0048870	biological process	8	17	0.064	0.0678	0.0187	0.827	0.00636	0.0634	0.0645	0.0609	0.0755	0.0164	0.0214
9374	2153045	ELMO2	17233	cell chemotaxis	GO:0060326	biological process	8	22	0.0901	0.124	0.0532	0.707	0.00163	0.0881	0.0922	0.12	0.128	0.0516	0.0549
9375	2153045	ELMO2	17233	actin filament organization	GO:0007015	biological process	8	23	0.143	0.182	0.114	0.6	0.0108	0.128	0.16	0.153	0.217	0.0965	0.134
9376	2153045	ELMO2	17233	membrane	GO:0016020	cellular component	8	157	0.158	0.182	0.13	0.578	0.012	0.139	0.178	0.153	0.217	0.109	0.155
9377	2153045	ELMO2	17233	protein binding	GO:0005515	molecular function	8	831	0.222	0.211	0.203	0.499	0.0178	0.185	0.267	0.177	0.251	0.162	0.254
9378	2153045	ELMO2	17233	cytosol	GO:0005829	cellular component	8	164	0.227	0.211	0.208	0.494	0.0122	0.199	0.258	0.177	0.251	0.179	0.243
9379	1916400	SNX4	11175	epidermal growth factor receptor binding	GO:0005154	molecular function	17	4	0.0639	0.111	0.0165	0.843	0.0118	0.0632	0.0646	0.0782	0.157	0.0132	0.0207
9380	1916400	SNX4	11175	insulin receptor binding	GO:0005158	molecular function	17	3	0.0655	0.111	0.0167	0.844	0.0255	0.0631	0.0679	0.0782	0.157	0.01	0.0277
9381	1916400	SNX4	11175	early endosome membrane	GO:0031901	cellular component	17	5	0.069	0.111	0.0249	0.795	0.0229	0.0616	0.0773	0.0782	0.157	0.0154	0.0405
9382	1916400	SNX4	11175	cytoplasmic dynein complex	GO:0005868	cellular component	17	3	0.0854	0.122	0.04	0.734	0.0538	0.0524	0.139	0.0731	0.203	0.0144	0.111
9383	1916400	SNX4	11175	leptin receptor binding	GO:1990460	molecular function	17	2	0.091	0.127	0.0524	0.706	0.0259	0.07	0.118	0.0865	0.187	0.0318	0.0864
9384	1916400	SNX4	11175	phosphatidylinositol binding	GO:0035091	molecular function	17	7	0.0928	0.13	0.0558	0.7	0.0149	0.0797	0.108	0.107	0.158	0.0423	0.0735
9385	1916400	SNX4	11175	endocytic recycling	GO:0032456	biological process	17	6	0.0947	0.13	0.0581	0.695	0.0124	0.083	0.108	0.107	0.158	0.0465	0.0727
9386	1916400	SNX4	11175	positive regulation of histamine secretion by mast cell	GO:1903595	biological process	17	7	0.0977	0.127	0.0581	0.691	0.0356	0.0687	0.139	0.0865	0.187	0.0294	0.115
9387	1916400	SNX4	11175	protein transport	GO:0015031	biological process	17	27	0.107	0.143	0.0717	0.667	0.00867	0.0971	0.117	0.122	0.168	0.0618	0.0831
9388	1916400	SNX4	11175	transferrin receptor binding	GO:1990459	molecular function	17	3	0.192	0.236	0.168	0.533	0.0228	0.151	0.244	0.197	0.282	0.123	0.23
9389	1916400	SNX4	11175	plasma membrane	GO:0005886	cellular component	17	175	0.196	0.256	0.175	0.528	0.00513	0.186	0.206	0.246	0.266	0.163	0.187
9390	1916400	SNX4	11175	membrane	GO:0016020	cellular component	17	157	0.221	0.258	0.203	0.5	0.0052	0.21	0.233	0.248	0.268	0.19	0.216
9391	1916400	SNX4	11175	protein-containing complex	GO:0032991	cellular component	17	373	0.237	0.264	0.22	0.484	0.0142	0.206	0.273	0.248	0.282	0.186	0.26
9392	1916400	SNX4	11175	SNARE complex	GO:0031201	cellular component	17	20	0.248	0.266	0.233	0.473	0.00611	0.234	0.263	0.247	0.286	0.216	0.25
9393	1916400	SNX4	11175	protein binding	GO:0005515	molecular function	17	831	0.281	0.292	0.268	0.443	0.0117	0.25	0.315	0.268	0.319	0.234	0.306
9394	1916400	SNX4	11175	cytoplasm	GO:0005737	cellular component	17	202	0.367	0.359	0.359	0.375	0.0149	0.32	0.42	0.31	0.416	0.31	0.416
9395	1352745	FSCN1	11148	microvillus	GO:0005902	cellular component	43	8	0.0639	0.0486	0.00662	0.934	0.00718	0.0632	0.0646	0.0461	0.0513	0.00486	0.00902
9396	1352745	FSCN1	11148	actin binding	GO:0003779	molecular function	43	9	0.0639	0.0486	0.00868	0.914	0.0118	0.0632	0.0646	0.0461	0.0513	0.00591	0.0127
9397	1352745	FSCN1	11148	establishment of apical/basal cell polarity	GO:0035089	biological process	43	5	0.0639	0.0486	0.0117	0.887	0.0117	0.0632	0.0646	0.0461	0.0513	0.00928	0.0147
9398	1352745	FSCN1	11148	microspike assembly	GO:0030035	biological process	43	3	0.0639	0.0486	0.0131	0.873	0.0108	0.0632	0.0646	0.0461	0.0513	0.0108	0.0159
9399	1352745	FSCN1	11148	cell motility	GO:0048870	biological process	43	17	0.0639	0.0486	0.0138	0.865	0.0135	0.0632	0.0646	0.0461	0.0513	0.0107	0.0178
9400	1352745	FSCN1	11148	filopodium	GO:0030175	cellular component	43	9	0.0639	0.0486	0.0143	0.862	0.00283	0.0632	0.0646	0.0461	0.0513	0.0135	0.0151
9401	1352745	FSCN1	11148	regulation of microvillus assembly	GO:0032534	biological process	43	5	0.0639	0.0486	0.0147	0.857	0.00606	0.0632	0.0646	0.0461	0.0513	0.0132	0.0164
9402	1352745	FSCN1	11148	cell-cell junction	GO:0005911	cellular component	43	25	0.0639	0.0486	0.0152	0.854	0.0119	0.0632	0.0646	0.0461	0.0513	0.0121	0.019
9403	1352745	FSCN1	11148	actin filament binding	GO:0051015	molecular function	43	16	0.0639	0.0486	0.0154	0.853	0.0147	0.0632	0.0646	0.0461	0.0513	0.0117	0.0202
9404	1352745	FSCN1	11148	actin cytoskeleton	GO:0015629	cellular component	43	18	0.0642	0.0486	0.0177	0.835	0.0133	0.0631	0.0653	0.0461	0.0513	0.0136	0.023
9405	1352745	FSCN1	11148	cell projection membrane	GO:0031253	cellular component	43	15	0.0642	0.0486	0.0189	0.826	0.0089	0.0631	0.0653	0.0461	0.0513	0.0157	0.0227
9406	1352745	FSCN1	11148	parallel actin filament bundle assembly	GO:0030046	biological process	43	4	0.0647	0.0486	0.0203	0.818	0.0117	0.0626	0.0669	0.0461	0.0513	0.0158	0.026
9407	1352745	FSCN1	11148	cadherin binding	GO:0045296	molecular function	43	25	0.0668	0.0489	0.0261	0.789	0.00439	0.0644	0.0693	0.0459	0.0521	0.0237	0.0288
9408	1352745	FSCN1	11148	actin cytoskeleton organization	GO:0030036	biological process	43	25	0.0669	0.0489	0.0246	0.796	0.0126	0.0627	0.0713	0.0459	0.0521	0.0188	0.0323
9409	1352745	FSCN1	11148	regulation of actin cytoskeleton organization	GO:0032956	biological process	43	17	0.0675	0.0489	0.0264	0.788	0.00475	0.0658	0.0693	0.0459	0.0521	0.0238	0.0292
9410	1352745	FSCN1	11148	ruffle	GO:0001726	cellular component	43	3	0.0686	0.0489	0.0273	0.784	0.0122	0.0629	0.0748	0.0459	0.0521	0.0209	0.0357
9411	1352745	FSCN1	11148	microspike	GO:0044393	cellular component	43	2	0.0687	0.0489	0.0277	0.783	0.00981	0.0642	0.0736	0.0459	0.0521	0.0224	0.0344
9412	1352745	FSCN1	11148	actin filament bundle assembly	GO:0051017	biological process	43	10	0.0696	0.0489	0.0292	0.777	0.0075	0.0659	0.0736	0.0459	0.0521	0.0248	0.0344
9413	1352745	FSCN1	11148	positive regulation of filopodium assembly	GO:0051491	biological process	43	4	0.0708	0.0515	0.0303	0.773	0.00975	0.0653	0.0767	0.0465	0.0569	0.0245	0.0374
9414	1352745	FSCN1	11148	establishment or maintenance of cell polarity	GO:0007163	biological process	43	18	0.071	0.0491	0.0312	0.77	0.00739	0.0675	0.0746	0.0463	0.0521	0.0266	0.0366
9415	1352745	FSCN1	11148	positive regulation of podosome assembly	GO:0071803	biological process	43	4	0.0716	0.0519	0.03	0.774	0.0193	0.0617	0.0831	0.0463	0.0582	0.02	0.045
9416	1352745	FSCN1	11148	cell migration	GO:0016477	biological process	43	50	0.0721	0.0502	0.0326	0.765	0.00465	0.0688	0.0755	0.0474	0.0532	0.0294	0.0361
9417	1352745	FSCN1	11148	positive regulation of lamellipodium assembly	GO:0010592	biological process	43	4	0.0722	0.0515	0.0318	0.768	0.0122	0.0657	0.0794	0.0465	0.0569	0.0245	0.0413
9418	1352745	FSCN1	11148	stress fiber	GO:0001725	cellular component	43	3	0.0744	0.0521	0.035	0.756	0.0109	0.067	0.0826	0.0468	0.058	0.0279	0.0439
9419	1352745	FSCN1	11148	cell-cell junction assembly	GO:0007043	biological process	43	12	0.0765	0.0541	0.0378	0.748	0.00388	0.075	0.0779	0.052	0.0563	0.035	0.0408
9420	1352745	FSCN1	11148	cytoskeleton	GO:0005856	cellular component	43	18	0.0775	0.0557	0.038	0.747	0.0141	0.0682	0.0881	0.0459	0.0676	0.0283	0.051
9421	1352745	FSCN1	11148	lamellipodium	GO:0030027	cellular component	43	11	0.0789	0.0569	0.0393	0.743	0.0197	0.0656	0.0949	0.0438	0.0741	0.0264	0.0584
9422	1352745	FSCN1	11148	growth cone	GO:0030426	cellular component	43	7	0.0865	0.0657	0.0458	0.722	0.0349	0.0628	0.119	0.0448	0.0964	0.023	0.091
9423	1352745	FSCN1	11148	podosome	GO:0002102	cellular component	43	3	0.0886	0.0654	0.0514	0.711	0.00524	0.0841	0.0934	0.0567	0.0753	0.0465	0.0569
9424	1352745	FSCN1	11148	positive regulation of extracellular matrix disassembly	GO:0090091	biological process	43	4	0.0969	0.0738	0.0608	0.689	0.00546	0.0912	0.103	0.0654	0.0832	0.0551	0.0671
9425	1352745	FSCN1	11148	extracellular exosome	GO:0070062	cellular component	43	162	0.111	0.0893	0.0764	0.658	0.00471	0.104	0.118	0.0818	0.0975	0.0704	0.083
9426	1352745	FSCN1	11148	RNA binding	GO:0003723	molecular function	43	82	0.145	0.13	0.116	0.598	0.00497	0.138	0.152	0.121	0.14	0.107	0.125
9427	1352745	FSCN1	11148	cytosol	GO:0005829	cellular component	43	164	0.191	0.182	0.168	0.534	0.00715	0.177	0.206	0.166	0.2	0.153	0.185
9428	1352745	FSCN1	11148	cytoplasm	GO:0005737	cellular component	43	202	0.199	0.187	0.178	0.524	0.01	0.179	0.222	0.166	0.21	0.156	0.203
9429	1352745	FSCN1	11148	protein binding	GO:0005515	molecular function	43	831	0.207	0.193	0.187	0.515	0.00699	0.192	0.224	0.175	0.212	0.171	0.205
9430	1352745	FSCN1	11148	drug binding	GO:0008144	molecular function	43	11	0.41	0.405	0.405	0.344	0.0145	0.363	0.463	0.356	0.46	0.356	0.46
9431	109185	CCN3	7885	Notch binding	GO:0005112	molecular function	28	4	0.0825	0.294	0.0447	0.728	0.0068	0.0767	0.0888	0.264	0.327	0.0391	0.0512
9432	109185	CCN3	7885	cell adhesion mediated by integrin	GO:0033627	biological process	28	3	0.0883	0.294	0.0501	0.713	0.0187	0.0734	0.106	0.264	0.327	0.0347	0.0722
9433	109185	CCN3	7885	endothelial cell chemotaxis	GO:0035767	biological process	28	4	0.0899	0.294	0.053	0.707	0.00458	0.0846	0.0956	0.264	0.327	0.0486	0.0578
9434	109185	CCN3	7885	negative regulation of chondrocyte proliferation	GO:1902731	biological process	28	2	0.0982	0.294	0.0573	0.692	0.0429	0.0648	0.149	0.264	0.327	0.0255	0.129
9435	109185	CCN3	7885	integrin binding	GO:0005178	molecular function	28	13	0.112	0.294	0.0762	0.657	0.0245	0.0854	0.146	0.264	0.327	0.0494	0.118
9436	109185	CCN3	7885	cell chemotaxis	GO:0060326	biological process	28	22	0.132	0.299	0.101	0.619	0.00281	0.129	0.135	0.276	0.323	0.096	0.105
9437	109185	CCN3	7885	gap junction	GO:0005921	cellular component	28	3	0.134	0.299	0.103	0.616	0.00898	0.12	0.148	0.276	0.323	0.0888	0.118
9438	109185	CCN3	7885	extracellular matrix	GO:0031012	cellular component	28	21	0.136	0.299	0.104	0.612	0.0224	0.107	0.173	0.276	0.323	0.0727	0.15
9439	109185	CCN3	7885	endothelial cell-cell adhesion	GO:0071603	biological process	28	2	0.141	0.299	0.112	0.602	0.0173	0.117	0.171	0.276	0.323	0.0853	0.146
9440	109185	CCN3	7885	negative regulation of NIK/NF-kappaB signaling	GO:1901223	biological process	28	3	0.149	0.299	0.121	0.591	0.00175	0.148	0.151	0.278	0.323	0.118	0.124
9441	109185	CCN3	7885	cell adhesion	GO:0007155	biological process	28	13	0.178	0.301	0.153	0.55	0.0103	0.159	0.198	0.281	0.322	0.133	0.177
9442	109185	CCN3	7885	positive regulation of Notch signaling pathway	GO:0045747	biological process	28	5	0.183	0.31	0.158	0.544	0.0215	0.146	0.229	0.296	0.324	0.118	0.212
9443	109185	CCN3	7885	signal transduction	GO:0007165	biological process	28	62	0.185	0.299	0.161	0.541	0.0192	0.151	0.227	0.278	0.323	0.125	0.209
9444	109185	CCN3	7885	chondrocyte differentiation	GO:0002062	biological process	28	4	0.188	0.299	0.163	0.537	0.0326	0.133	0.266	0.276	0.323	0.103	0.258
9445	109185	CCN3	7885	negative regulation of cell growth	GO:0030308	biological process	28	20	0.203	0.301	0.182	0.52	0.011	0.18	0.228	0.281	0.322	0.158	0.21
9446	109185	CCN3	7885	negative regulation of cell death	GO:0060548	biological process	28	10	0.209	0.311	0.187	0.513	0.028	0.156	0.28	0.269	0.361	0.13	0.269
9447	109185	CCN3	7885	heparin binding	GO:0008201	molecular function	28	11	0.216	0.305	0.197	0.505	0.0177	0.18	0.26	0.285	0.327	0.157	0.246
9448	109185	CCN3	7885	negative regulation of monocyte chemotaxis	GO:0090027	biological process	28	4	0.217	0.314	0.197	0.504	0.026	0.166	0.284	0.27	0.365	0.143	0.271
9449	109185	CCN3	7885	intracellular membrane-bounded organelle	GO:0043231	cellular component	28	80	0.226	0.325	0.207	0.495	0.0258	0.174	0.294	0.291	0.363	0.15	0.285
9450	109185	CCN3	7885	smooth muscle cell migration	GO:0014909	biological process	28	4	0.245	0.325	0.228	0.476	0.0174	0.206	0.291	0.291	0.363	0.186	0.28
9451	109185	CCN3	7885	angiogenesis	GO:0001525	biological process	28	10	0.277	0.344	0.264	0.446	0.0195	0.228	0.338	0.297	0.398	0.211	0.329
9452	109185	CCN3	7885	negative regulation of myotube differentiation	GO:0010832	biological process	28	4	0.312	0.371	0.301	0.418	0.00504	0.298	0.327	0.352	0.392	0.286	0.318
9453	109185	CCN3	7885	protein binding	GO:0005515	molecular function	28	831	0.356	0.403	0.349	0.383	0.0146	0.311	0.408	0.354	0.459	0.302	0.403
9454	109185	CCN3	7885	fibroblast migration	GO:0010761	biological process	28	3	0.374	0.415	0.367	0.37	0.0155	0.326	0.429	0.365	0.473	0.317	0.424
9455	109185	CCN3	7885	cytoplasm	GO:0005737	cellular component	28	202	0.402	0.424	0.397	0.35	0.0123	0.361	0.448	0.37	0.485	0.354	0.444
9456	109185	CCN3	7885	smooth muscle cell proliferation	GO:0048659	biological process	28	3	0.422	0.429	0.417	0.336	0.0172	0.364	0.49	0.369	0.498	0.357	0.488
9457	109185	CCN3	7885	hematopoietic stem cell homeostasis	GO:0061484	biological process	28	2	0.59	0.588	0.588	0.227	0.0379	0.45	0.774	0.446	0.775	0.446	0.775
9458	2386030	GABBR2	4507	GABA receptor complex	GO:1902710	cellular component	20	4	0.0639	0.0171	0.00816	0.923	0.00417	0.0632	0.0646	0.0151	0.0194	0.00717	0.00929
9459	2386030	GABBR2	4507	G protein-coupled receptor heterodimeric complex	GO:0038039	cellular component	20	2	0.0639	0.0171	0.00829	0.922	0.00131	0.0632	0.0646	0.0151	0.0194	0.00799	0.0086
9460	2386030	GABBR2	4507	G protein-coupled GABA receptor activity	GO:0004965	molecular function	20	3	0.0639	0.0171	0.0103	0.901	0.00801	0.0632	0.0646	0.0151	0.0194	0.00855	0.0125
9461	2386030	GABBR2	4507	gamma-aminobutyric acid signaling pathway	GO:0007214	biological process	20	2	0.0639	0.0171	0.0112	0.892	0.00765	0.0632	0.0646	0.0151	0.0194	0.00957	0.0131
9462	2386030	GABBR2	4507	transmembrane signaling receptor activity	GO:0004888	molecular function	20	38	0.0639	0.0171	0.0121	0.883	0.00567	0.0632	0.0646	0.0151	0.0194	0.0109	0.0134
9463	2386030	GABBR2	4507	protein heterodimerization activity	GO:0046982	molecular function	20	16	0.0639	0.0171	0.0126	0.878	0.00756	0.0632	0.0646	0.0151	0.0194	0.011	0.0145
9464	2386030	GABBR2	4507	integral component of plasma membrane	GO:0005887	cellular component	20	76	0.0639	0.0176	0.0154	0.852	0.00928	0.0632	0.0646	0.0148	0.021	0.0129	0.0183
9465	2386030	GABBR2	4507	protein binding	GO:0005515	molecular function	20	831	0.0698	0.0288	0.0288	0.778	0.019	0.0613	0.0794	0.0192	0.043	0.0192	0.043
9466	2442989	LRP11	16936	phosphoprotein binding	GO:0051219	molecular function	2	5	0.0761	0.033	0.033	0.762	0.032	0.0589	0.0983	0.0172	0.0635	0.0172	0.0635
9467	1859167	CACNG4	1408	L-type voltage-gated calcium channel complex	GO:1990454	cellular component	21	2	0.0639	0.0409	0.011	0.892	0.0146	0.0632	0.0646	0.0395	0.0424	0.00791	0.0152
9468	1859167	CACNG4	1408	AMPA glutamate receptor complex	GO:0032281	cellular component	21	5	0.0643	0.0409	0.0173	0.838	0.016	0.063	0.0657	0.0395	0.0424	0.0126	0.0237
9469	1859167	CACNG4	1408	neurotransmitter receptor transport, postsynaptic endosome to lysosome	GO:0098943	biological process	21	6	0.0644	0.0412	0.0204	0.818	0.00631	0.0637	0.0651	0.0393	0.0432	0.0178	0.0233
9470	1859167	CACNG4	1408	postsynaptic density membrane	GO:0098839	cellular component	21	3	0.0648	0.0409	0.0137	0.867	0.0321	0.0626	0.0671	0.0395	0.0424	0.00719	0.0262
9471	1859167	CACNG4	1408	transmission of nerve impulse	GO:0019226	biological process	21	3	0.0661	0.0412	0.0246	0.796	0.00718	0.0631	0.0693	0.0393	0.0432	0.0211	0.0287
9472	1859167	CACNG4	1408	voltage-gated calcium channel activity	GO:0005245	molecular function	21	10	0.0671	0.0412	0.0217	0.813	0.0283	0.0618	0.0728	0.0403	0.0422	0.0122	0.0384
9473	1859167	CACNG4	1408	calcium channel regulator activity	GO:0005246	molecular function	21	4	0.0681	0.0412	0.0222	0.81	0.0286	0.0618	0.0749	0.0393	0.0432	0.0124	0.0397
9474	1859167	CACNG4	1408	positive regulation of synaptic transmission, glutamatergic	GO:0051968	biological process	21	4	0.0683	0.0412	0.027	0.786	0.0099	0.0643	0.0727	0.0393	0.0432	0.0218	0.0334
9475	1859167	CACNG4	1408	postsynaptic neurotransmitter receptor diffusion trapping	GO:0098970	biological process	21	3	0.0722	0.0413	0.0329	0.764	0.00424	0.0692	0.0755	0.0396	0.0431	0.03	0.0361
9476	1859167	CACNG4	1408	regulation of AMPA receptor activity	GO:2000311	biological process	21	6	0.0781	0.0466	0.0388	0.744	0.0185	0.0664	0.0918	0.0379	0.0574	0.0268	0.0563
9477	1859167	CACNG4	1408	neurotransmitter receptor internalization	GO:0099590	biological process	21	6	0.0892	0.0535	0.052	0.709	0.00814	0.0826	0.0963	0.0483	0.0593	0.0444	0.0609
9478	1859167	CACNG4	1408	channel regulator activity	GO:0016247	molecular function	21	7	0.0996	0.0676	0.0475	0.711	0.0706	0.0577	0.172	0.0321	0.142	0.0128	0.177
9479	3039591	MTSS2	25094	activation of GTPase activity	GO:0090630	biological process	8	6	0.106	0.239	0.0678	0.672	0.0342	0.075	0.149	0.164	0.349	0.037	0.124
9480	3039591	MTSS2	25094	ruffle membrane	GO:0032587	cellular component	8	7	0.11	0.239	0.0751	0.66	0.0139	0.0959	0.126	0.164	0.349	0.0592	0.0954
9481	3039591	MTSS2	25094	small GTPase binding	GO:0031267	molecular function	8	13	0.156	0.255	0.127	0.58	0.0242	0.122	0.2	0.18	0.36	0.0901	0.18
9482	3039591	MTSS2	25094	protein binding	GO:0005515	molecular function	8	831	0.309	0.37	0.298	0.419	0.0187	0.257	0.371	0.258	0.53	0.244	0.365
9483	3039591	MTSS2	25094	GTPase activator activity	GO:0005096	molecular function	8	12	0.322	0.381	0.307	0.402	0.0602	0.188	0.553	0.254	0.571	0.171	0.553
9484	3039591	MTSS2	25094	cellular response to platelet-derived growth factor stimulus	GO:0036120	biological process	8	4	0.382	0.398	0.374	0.361	0.036	0.276	0.529	0.267	0.593	0.264	0.53
9485	2443370	CHTF8	24353	single-stranded DNA helicase activity	GO:0017116	molecular function	6	3	0.0639	0.0135	0.00561	0.941	0.00889	0.0632	0.0646	0.00987	0.0184	0.0037	0.00853
9486	2443370	CHTF8	24353	Ctf18 RFC-like complex	GO:0031390	cellular component	6	2	0.0639	0.0135	0.00806	0.91	0.0197	0.0632	0.0646	0.00987	0.0184	0.00378	0.0172
9487	2443370	CHTF8	24353	DNA clamp loader activity	GO:0003689	molecular function	6	4	0.0639	0.0159	0.00976	0.906	0.00923	0.0632	0.0646	0.0154	0.0165	0.00785	0.0121
9488	2443370	CHTF8	24353	positive regulation of DNA-directed DNA polymerase activity	GO:1900264	biological process	6	4	0.0725	0.0312	0.0312	0.769	0.0236	0.0604	0.087	0.019	0.0512	0.019	0.0512
9489	1339973	ILF3	6038	RNA binding	GO:0003723	molecular function	51	82	0.0639	0.0456	0.00493	0.949	0.00439	0.0632	0.0646	0.0427	0.0486	0.00367	0.00664
9490	1339973	ILF3	6038	mRNA 3'-UTR AU-rich region binding	GO:0035925	molecular function	51	3	0.0639	0.0456	0.0105	0.899	0.00574	0.0632	0.0646	0.0427	0.0486	0.00924	0.012
9491	1339973	ILF3	6038	ribonucleoprotein complex	GO:1990904	cellular component	51	26	0.0639	0.0456	0.0127	0.878	0.00384	0.0632	0.0646	0.0427	0.0486	0.0119	0.0135
9492	1339973	ILF3	6038	single-stranded RNA binding	GO:0003727	molecular function	51	8	0.0639	0.0456	0.0131	0.869	0.0208	0.0632	0.0646	0.0427	0.0486	0.00856	0.02
9493	1339973	ILF3	6038	DNA binding	GO:0003677	molecular function	51	31	0.0674	0.0456	0.0263	0.789	0.00941	0.0633	0.0717	0.0427	0.0486	0.0215	0.0321
9494	1339973	ILF3	6038	mitochondrion	GO:0005739	cellular component	51	93	0.0679	0.0456	0.0276	0.783	0.00788	0.0642	0.0718	0.0427	0.0486	0.0233	0.0328
9495	1339973	ILF3	6038	nucleus	GO:0005634	cellular component	51	200	0.0681	0.0456	0.0278	0.783	0.00574	0.0651	0.0713	0.0427	0.0486	0.0245	0.0315
9496	1339973	ILF3	6038	negative regulation of transcription, DNA-templated	GO:0045892	biological process	51	44	0.0688	0.0456	0.0284	0.78	0.00508	0.0664	0.0713	0.0427	0.0486	0.0254	0.0316
9497	1339973	ILF3	6038	nucleoplasm	GO:0005654	cellular component	51	161	0.0704	0.0456	0.0303	0.773	0.00644	0.0665	0.0745	0.0427	0.0486	0.0263	0.0349
9498	1339973	ILF3	6038	extracellular region	GO:0005576	cellular component	51	16	0.0706	0.0456	0.0297	0.775	0.0129	0.0648	0.077	0.0427	0.0486	0.0225	0.0393
9499	1339973	ILF3	6038	double-stranded RNA binding	GO:0003725	molecular function	51	8	0.0709	0.0456	0.0279	0.783	0.0233	0.0632	0.0794	0.0427	0.0486	0.0169	0.046
9500	1339973	ILF3	6038	nucleolus	GO:0005730	cellular component	51	26	0.0711	0.0456	0.0317	0.768	0.000971	0.071	0.0713	0.0427	0.0486	0.0311	0.0324
9501	1339973	ILF3	6038	positive regulation of transcription, DNA-templated	GO:0045893	biological process	51	49	0.0723	0.0456	0.0325	0.765	0.0152	0.0651	0.0804	0.0427	0.0486	0.0235	0.0448
9502	1339973	ILF3	6038	cytoplasm	GO:0005737	cellular component	51	202	0.0779	0.0462	0.0392	0.744	0.00877	0.0713	0.0852	0.0423	0.0504	0.0327	0.0469
9503	1339973	ILF3	6038	protein binding	GO:0005515	molecular function	51	831	0.0803	0.0462	0.0422	0.735	0.0035	0.0775	0.0831	0.0423	0.0504	0.0394	0.0452
9504	1339973	ILF3	6038	membrane	GO:0016020	cellular component	51	157	0.0836	0.0474	0.046	0.724	0.00615	0.0778	0.0899	0.0427	0.0527	0.0408	0.052
9505	1339973	ILF3	6038	protein phosphorylation	GO:0006468	biological process	51	36	0.097	0.0606	0.0594	0.69	0.0308	0.0699	0.135	0.0355	0.103	0.0343	0.103
9506	2442952	CASKIN1	20879	identical protein binding	GO:0042802	molecular function	5	79	0.119	0.153	0.0851	0.643	0.00947	0.108	0.13	0.148	0.159	0.0725	0.0999
9507	2442952	CASKIN1	20879	membrane	GO:0016020	cellular component	5	157	0.122	0.153	0.0894	0.636	0.00974	0.111	0.135	0.148	0.159	0.076	0.105
9508	2442952	CASKIN1	20879	protein binding	GO:0005515	molecular function	5	831	0.156	0.153	0.128	0.581	0.0149	0.134	0.182	0.148	0.159	0.103	0.158
9509	2442952	CASKIN1	20879	cytoplasm	GO:0005737	cellular component	5	202	0.176	0.153	0.152	0.553	0.00161	0.173	0.179	0.148	0.159	0.149	0.155
9510	2442917	FAM171A1	23522	stress fiber assembly	GO:0043149	biological process	5	3	0.223	0.301	0.204	0.498	0.0157	0.189	0.263	0.27	0.336	0.168	0.248
9511	2442917	FAM171A1	23522	plasma membrane	GO:0005886	cellular component	5	175	0.247	0.301	0.231	0.474	0.00864	0.226	0.271	0.27	0.336	0.209	0.257
9512	2442917	FAM171A1	23522	regulation of cell shape	GO:0008360	biological process	5	23	0.268	0.301	0.253	0.454	0.0235	0.213	0.338	0.27	0.336	0.195	0.329
9513	2442917	FAM171A1	23522	protein binding	GO:0005515	molecular function	5	831	0.311	0.301	0.3	0.418	0.00991	0.282	0.343	0.27	0.336	0.27	0.334
9514	108563	SIRPA	9662	positive regulation of T cell activation	GO:0050870	biological process	16	14	0.0639	0.0609	0.01	0.904	0.0053	0.0632	0.0646	0.0452	0.082	0.00883	0.0114
9515	108563	SIRPA	9662	protein antigen binding	GO:1990405	molecular function	16	3	0.0639	0.0609	0.0136	0.868	0.019	0.0632	0.0646	0.0452	0.082	0.0094	0.0196
9516	108563	SIRPA	9662	negative regulation of inflammatory response	GO:0050728	biological process	16	13	0.0639	0.0612	0.0155	0.851	0.013	0.0632	0.0646	0.0453	0.0825	0.0121	0.0199
9517	108563	SIRPA	9662	cell-cell adhesion mediator activity	GO:0098632	molecular function	16	4	0.0652	0.0687	0.0207	0.817	0.0167	0.0631	0.0673	0.0613	0.0769	0.0148	0.0289
9518	108563	SIRPA	9662	regulation of tumor necrosis factor production	GO:0032680	biological process	16	4	0.0692	0.0659	0.0235	0.804	0.0324	0.0621	0.0771	0.0446	0.0974	0.0122	0.0453
9519	108563	SIRPA	9662	regulation of interferon-gamma production	GO:0032649	biological process	16	4	0.101	0.114	0.0622	0.682	0.0404	0.066	0.154	0.0787	0.165	0.0309	0.125
9520	108563	SIRPA	9662	regulation of gene expression	GO:0010468	biological process	16	31	0.109	0.136	0.0738	0.663	0.0134	0.0935	0.127	0.109	0.17	0.0585	0.0932
9521	108563	SIRPA	9662	positive regulation of phagocytosis	GO:0050766	biological process	16	8	0.114	0.138	0.0795	0.652	0.0161	0.0965	0.134	0.13	0.146	0.0601	0.105
9522	108563	SIRPA	9662	integral component of plasma membrane	GO:0005887	cellular component	16	76	0.136	0.156	0.106	0.612	0.00539	0.128	0.145	0.14	0.173	0.0967	0.115
9523	108563	SIRPA	9662	plasma membrane	GO:0005886	cellular component	16	175	0.164	0.173	0.138	0.569	0.00238	0.16	0.169	0.165	0.18	0.134	0.143
9524	108563	SIRPA	9662	cell surface	GO:0009986	cellular component	16	30	0.184	0.177	0.161	0.543	0.00859	0.168	0.201	0.165	0.191	0.143	0.18
9525	108563	SIRPA	9662	extracellular exosome	GO:0070062	cellular component	16	162	0.189	0.18	0.167	0.536	0.00722	0.176	0.203	0.163	0.198	0.151	0.184
9526	108563	SIRPA	9662	cellular response to interleukin-12	GO:0071349	biological process	16	3	0.222	0.204	0.204	0.499	0.0118	0.196	0.252	0.178	0.235	0.175	0.236
9527	1333782	PLD3	17158	endoplasmic reticulum membrane	GO:0005789	cellular component	22	22	0.0687	0.0834	0.0228	0.806	0.0319	0.0592	0.0796	0.0613	0.114	0.0118	0.0439
9528	1333782	PLD3	17158	extracellular exosome	GO:0070062	cellular component	22	162	0.0725	0.0834	0.0325	0.765	0.0172	0.0639	0.0823	0.0613	0.114	0.0225	0.047
9529	1333782	PLD3	17158	Golgi membrane	GO:0000139	cellular component	22	12	0.0775	0.0834	0.0384	0.746	0.0149	0.0677	0.0886	0.0613	0.114	0.0283	0.0521
9530	1333782	PLD3	17158	late endosome membrane	GO:0031902	cellular component	22	5	0.0779	0.0834	0.0301	0.772	0.0479	0.0567	0.107	0.0613	0.114	0.0116	0.0779
9531	1333782	PLD3	17158	early endosome membrane	GO:0031901	cellular component	22	5	0.0968	0.1	0.0561	0.695	0.0387	0.0673	0.139	0.0783	0.129	0.0265	0.119
9532	1333782	PLD3	17158	protein binding	GO:0005515	molecular function	22	831	0.113	0.118	0.0777	0.655	0.0211	0.0911	0.139	0.099	0.14	0.0542	0.111
9533	1333782	PLD3	17158	lysosomal lumen	GO:0043202	cellular component	22	4	0.113	0.116	0.0785	0.654	0.0137	0.0972	0.131	0.105	0.128	0.0621	0.0991
9534	1333782	PLD3	17158	myotube differentiation	GO:0014902	biological process	22	5	0.203	0.197	0.182	0.52	0.0173	0.17	0.243	0.146	0.265	0.145	0.228
9535	1333782	PLD3	17158	single-stranded DNA 5'-3' exodeoxyribonuclease activity	GO:0045145	molecular function	22	3	0.252	0.234	0.234	0.468	0.0368	0.174	0.367	0.149	0.367	0.149	0.367
9536	2442660	PPP2R2C	9306	peptidyl-serine dephosphorylation	GO:0070262	biological process	7	2	0.0639	0.0388	0.00776	0.926	0.00529	0.0632	0.0646	0.032	0.047	0.00641	0.00941
9537	2442660	PPP2R2C	9306	protein phosphatase regulator activity	GO:0019888	molecular function	7	8	0.0921	0.0929	0.053	0.704	0.0327	0.0659	0.129	0.0674	0.128	0.0293	0.096
9538	2442660	PPP2R2C	9306	cytosol	GO:0005829	cellular component	7	164	0.101	0.0989	0.065	0.679	0.0201	0.0815	0.126	0.0695	0.141	0.0451	0.0937
9539	2442660	PPP2R2C	9306	protein binding	GO:0005515	molecular function	7	831	0.114	0.0989	0.0796	0.652	0.0157	0.0956	0.136	0.0695	0.141	0.0606	0.105
9540	2442660	PPP2R2C	9306	protein phosphatase type 2A complex	GO:0000159	cellular component	7	5	0.144	0.114	0.114	0.597	0.0308	0.104	0.201	0.0697	0.185	0.0697	0.185

### Sheet: Chd8_down
	entrez_mouse	hgnc_symbol	hgnc_id	go_name	go_id	go_domain	ncon_gene	ncon_go	global_padj	gene_padj	pval	sim	sem_sim	cilow_global_padj	ciupp_global_padj	cilow_gene_padj	ciupp_gene_padj	cilow_pval	ciupp_pval
0	13654	EGR2	3239	intracellular membrane-bounded organelle	GO:0043231	cellular component	36	55	0.07436	0.02389	0.009489	0.9155	0.008726	0.06981	0.0792	0.02113	0.027	0.007058	0.01276
1	13654	EGR2	3239	DNA-binding transcription factor activity, RNA polymerase II-specific	GO:0000981	molecular function	36	29	0.07436	0.02389	0.01206	0.8959	0.01335	0.06981	0.0792	0.02113	0.027	0.008641	0.01684
2	13654	EGR2	3239	protein binding	GO:0005515	molecular function	36	499	0.07436	0.02389	0.01264	0.894	0.005265	0.06981	0.0792	0.02113	0.027	0.01101	0.01452
3	13654	EGR2	3239	ubiquitin protein ligase binding	GO:0031625	molecular function	36	12	0.07436	0.02389	0.0131	0.8897	0.009394	0.06981	0.0792	0.02113	0.027	0.01051	0.01633
4	13654	EGR2	3239	DNA-binding transcription activator activity, RNA polymerase II-specific	GO:0001228	molecular function	36	9	0.07436	0.02389	0.01402	0.882	0.01224	0.06981	0.0792	0.02113	0.027	0.01072	0.01832
5	13654	EGR2	3239	RNA polymerase II cis-regulatory region sequence-specific DNA binding	GO:0000978	molecular function	36	42	0.07436	0.02389	0.01418	0.8811	0.01064	0.06981	0.0792	0.02113	0.027	0.01131	0.01777
6	13654	EGR2	3239	nucleoplasm	GO:0005654	cellular component	36	101	0.07436	0.02389	0.01566	0.8719	0.001492	0.06981	0.0792	0.02113	0.027	0.0152	0.01614
7	13654	EGR2	3239	sequence-specific DNA binding	GO:0043565	molecular function	36	12	0.07436	0.02427	0.01794	0.8519	0.01634	0.06981	0.0792	0.02149	0.0274	0.01307	0.02462
8	13654	EGR2	3239	positive regulation of transcription by RNA polymerase II	GO:0045944	biological process	36	64	0.07501	0.02675	0.01715	0.8561	0.03125	0.06923	0.08127	0.01906	0.03753	0.009314	0.03159
9	13654	EGR2	3239	sequence-specific double-stranded DNA binding	GO:1990837	molecular function	36	29	0.07604	0.02783	0.02325	0.8204	0.02453	0.06834	0.0846	0.01915	0.04043	0.01469	0.0368
10	13654	EGR2	3239	regulation of transcription by RNA polymerase II	GO:0006357	biological process	36	58	0.07875	0.02992	0.02829	0.7944	0.02766	0.06609	0.09383	0.01867	0.04795	0.01673	0.04782
11	13654	EGR2	3239	DNA-binding transcription factor activity	GO:0003700	molecular function	36	13	0.07912	0.03302	0.02944	0.7896	0.02402	0.07105	0.08811	0.02165	0.05035	0.01866	0.04644
12	18390	OPRM1	8156	G-protein alpha-subunit binding	GO:0001965	molecular function	21	2	0.07436	0.02588	0.003291	0.9571	0.003044	0.06981	0.0792	0.02257	0.02967	0.002359	0.004591
13	18390	OPRM1	8156	neuropeptide binding	GO:0042923	molecular function	21	3	0.07436	0.02588	0.004903	0.9466	0.003432	0.06981	0.0792	0.02257	0.02967	0.003829	0.006278
14	18390	OPRM1	8156	morphine receptor activity	GO:0038047	molecular function	21	2	0.07436	0.02588	0.0106	0.9097	0.001927	0.06981	0.0792	0.02257	0.02967	0.009994	0.01124
15	18390	OPRM1	8156	behavioral response to ethanol	GO:0048149	biological process	21	2	0.07436	0.02588	0.01131	0.8994	0.01635	0.06981	0.0792	0.02257	0.02967	0.007426	0.01723
16	18390	OPRM1	8156	beta-endorphin receptor activity	GO:0004979	molecular function	21	4	0.07436	0.02588	0.01261	0.8946	0.001974	0.06981	0.0792	0.02257	0.02967	0.01197	0.01329
17	18390	OPRM1	8156	sensory perception of pain	GO:0019233	biological process	21	4	0.07436	0.02588	0.01389	0.884	0.00901	0.06981	0.0792	0.02257	0.02967	0.01118	0.01725
18	18390	OPRM1	8156	negative regulation of Wnt protein secretion	GO:0061358	biological process	21	5	0.07436	0.02768	0.01689	0.8601	0.02141	0.06981	0.0792	0.02316	0.03309	0.01123	0.02542
19	18390	OPRM1	8156	G-protein beta-subunit binding	GO:0031681	molecular function	21	3	0.07436	0.02781	0.01492	0.8747	0.01307	0.06981	0.0792	0.02118	0.03652	0.01127	0.01976
20	18390	OPRM1	8156	neuron projection	GO:0043005	cellular component	21	28	0.07436	0.02781	0.01533	0.8718	0.01527	0.06981	0.0792	0.02118	0.03652	0.01144	0.02053
21	18390	OPRM1	8156	G protein-coupled receptor activity	GO:0004930	molecular function	21	47	0.07436	0.02822	0.01946	0.843	0.01322	0.06981	0.0792	0.02089	0.03813	0.01531	0.02473
22	18390	OPRM1	8156	peptide binding	GO:0042277	molecular function	21	13	0.07446	0.03092	0.02496	0.8105	0.007308	0.06971	0.07954	0.02425	0.03942	0.02177	0.02863
23	18390	OPRM1	8156	opioid receptor signaling pathway	GO:0038003	biological process	21	3	0.0751	0.02897	0.01847	0.8489	0.02737	0.07085	0.07961	0.02039	0.04117	0.01101	0.03099
24	18390	OPRM1	8156	neuropeptide signaling pathway	GO:0007218	biological process	21	4	0.07654	0.03058	0.02362	0.8181	0.0235	0.07163	0.08179	0.02084	0.04487	0.0152	0.0367
25	18390	OPRM1	8156	integral component of plasma membrane	GO:0005887	cellular component	21	31	0.07959	0.03252	0.02326	0.8201	0.03836	0.07036	0.09004	0.01957	0.05403	0.01131	0.04785
26	18390	OPRM1	8156	protein binding	GO:0005515	molecular function	21	499	0.1177	0.08524	0.07991	0.6582	0.009933	0.1102	0.1258	0.0721	0.1008	0.0676	0.09446
27	18390	OPRM1	8156	regulation of cellular response to stress	GO:0080135	biological process	21	28	0.2948	0.2788	0.2788	0.4358	0.03283	0.2146	0.4048	0.1958	0.3969	0.1958	0.3969
28	70355	GPRC5C	13309	intracellular membrane-bounded organelle	GO:0043231	cellular component	7	55	0.1008	0.1162	0.05912	0.6994	0.02043	0.08229	0.1234	0.09699	0.1392	0.04089	0.08546
29	70355	GPRC5C	13309	receptor complex	GO:0043235	cellular component	7	23	0.1015	0.1162	0.05645	0.7041	0.03434	0.07945	0.1296	0.09699	0.1392	0.03029	0.1052
30	70355	GPRC5C	13309	plasma membrane	GO:0005886	cellular component	7	87	0.1085	0.1162	0.06903	0.679	0.003592	0.102	0.1155	0.09699	0.1392	0.06493	0.0734
31	70355	GPRC5C	13309	extracellular exosome	GO:0070062	cellular component	7	65	0.118	0.1162	0.08041	0.657	0.01585	0.09961	0.1398	0.09699	0.1392	0.06151	0.1051
32	70355	GPRC5C	13309	vesicle	GO:0031982	cellular component	7	8	0.1563	0.1329	0.1251	0.5889	0.01473	0.1357	0.18	0.1135	0.1556	0.1014	0.1542
33	70355	GPRC5C	13309	protein kinase activator activity	GO:0030295	molecular function	7	6	0.1723	0.1514	0.1423	0.5661	0.0266	0.1328	0.2235	0.1095	0.2093	0.09897	0.2046
34	235627	NBEAL2	31928	cytosol	GO:0005829	cellular component	11	84	0.08188	0.07859	0.03555	0.7656	0.02006	0.0715	0.09376	0.05149	0.12	0.02431	0.05198
35	235627	NBEAL2	31928	protein binding	GO:0005515	molecular function	11	499	0.08483	0.07859	0.03858	0.7549	0.02718	0.06975	0.1032	0.05149	0.12	0.02321	0.06415
36	235627	NBEAL2	31928	endoplasmic reticulum	GO:0005783	cellular component	11	40	0.09176	0.07859	0.04838	0.726	0.01966	0.07902	0.1066	0.05149	0.12	0.03382	0.0692
37	235627	NBEAL2	31928	membrane	GO:0016020	cellular component	11	80	0.09281	0.0808	0.04757	0.7262	0.03738	0.06743	0.1277	0.05014	0.1302	0.02433	0.09302
38	235627	NBEAL2	31928	protein kinase binding	GO:0019901	molecular function	11	30	0.09377	0.08553	0.05086	0.7197	0.01701	0.07946	0.1107	0.05817	0.1258	0.03708	0.06976
39	235627	NBEAL2	31928	platelet formation	GO:0030220	biological process	11	3	0.2372	0.233	0.1997	0.4843	0.08779	0.1006	0.5595	0.0756	0.718	0.0648	0.6154
40	235627	NBEAL2	31928	protein localization	GO:0008104	biological process	11	21	0.6219	0.6174	0.6174	0.1983	0.0712	0.4255	0.909	0.4189	0.9098	0.4189	0.9098
41	13653	EGR1	3238	RNA polymerase II transcription regulatory region sequence-specific DNA binding	GO:0000977	molecular function	52	13	0.07436	0.04455	0.01066	0.8951	0.02464	0.06981	0.0792	0.0312	0.06362	0.004878	0.02331
42	13653	EGR1	3238	DNA-binding transcription factor activity, RNA polymerase II-specific	GO:0000981	molecular function	52	29	0.07436	0.04455	0.01329	0.884	0.01897	0.06981	0.0792	0.0312	0.06362	0.00861	0.02051
43	13653	EGR1	3238	transcription regulatory region sequence-specific DNA binding	GO:0000976	molecular function	52	19	0.07436	0.04455	0.01458	0.875	0.02155	0.06981	0.0792	0.0312	0.06362	0.009328	0.02279
44	13653	EGR1	3238	positive regulation of transcription, DNA-templated	GO:0045893	biological process	52	39	0.07436	0.04455	0.01593	0.8687	0.008871	0.06981	0.0792	0.0312	0.06362	0.0135	0.01879
45	13653	EGR1	3238	sequence-specific DNA binding	GO:0043565	molecular function	52	12	0.07436	0.04455	0.0162	0.866	0.009738	0.06981	0.0792	0.0312	0.06362	0.01335	0.01967
46	13653	EGR1	3238	RNA polymerase II cis-regulatory region sequence-specific DNA binding	GO:0000978	molecular function	52	42	0.07436	0.04455	0.01619	0.8652	0.01477	0.06981	0.0792	0.0312	0.06362	0.0121	0.02165
47	13653	EGR1	3238	DNA-binding transcription activator activity, RNA polymerase II-specific	GO:0001228	molecular function	52	9	0.07436	0.04455	0.01593	0.8651	0.01966	0.06981	0.0792	0.0312	0.06362	0.0105	0.02416
48	13653	EGR1	3238	protein binding	GO:0005515	molecular function	52	499	0.07436	0.04455	0.02212	0.8257	0.006162	0.06981	0.0792	0.0312	0.06362	0.01972	0.02482
49	13653	EGR1	3238	nucleus	GO:0005634	cellular component	52	134	0.07436	0.04455	0.02312	0.8202	0.002019	0.06981	0.0792	0.0312	0.06362	0.02229	0.02399
50	13653	EGR1	3238	promoter-specific chromatin binding	GO:1990841	molecular function	52	5	0.07446	0.04455	0.02258	0.8237	0.01522	0.06971	0.07954	0.0312	0.06362	0.01708	0.02985
51	13653	EGR1	3238	nucleoplasm	GO:0005654	cellular component	52	101	0.07458	0.04455	0.02597	0.8054	0.001432	0.07022	0.07921	0.0312	0.06362	0.02527	0.02668
52	13653	EGR1	3238	positive regulation of pri-miRNA transcription by RNA polymerase II	GO:1902895	biological process	52	3	0.07519	0.04462	0.02052	0.8349	0.02765	0.06907	0.08184	0.03116	0.06391	0.01214	0.0347
53	13653	EGR1	3238	cytoplasm	GO:0005737	cellular component	52	107	0.07622	0.04816	0.02938	0.7894	0.006408	0.07286	0.07972	0.03647	0.06361	0.0261	0.03307
54	13653	EGR1	3238	interleukin-1-mediated signaling pathway	GO:0070498	biological process	52	3	0.07692	0.04631	0.02804	0.7959	0.01947	0.06802	0.087	0.03008	0.07129	0.01938	0.04058
55	13653	EGR1	3238	sequence-specific double-stranded DNA binding	GO:1990837	molecular function	52	29	0.07829	0.04631	0.02622	0.805	0.03051	0.06646	0.09223	0.03008	0.07129	0.01481	0.04643
56	13653	EGR1	3238	positive regulation of transcription by RNA polymerase II	GO:0045944	biological process	52	64	0.07831	0.04631	0.02298	0.8216	0.03703	0.06644	0.09231	0.03008	0.07129	0.01144	0.04617
57	13653	EGR1	3238	histone acetyltransferase binding	GO:0035035	molecular function	52	3	0.07875	0.04631	0.02629	0.8042	0.03115	0.06609	0.09383	0.03008	0.07129	0.01461	0.04731
58	13653	EGR1	3238	regulation of transcription by RNA polymerase II	GO:0006357	biological process	52	58	0.08085	0.04739	0.02836	0.7947	0.03762	0.06444	0.1014	0.02942	0.07633	0.01404	0.0573
59	13653	EGR1	3238	DNA-binding transcription factor activity	GO:0003700	molecular function	52	13	0.08297	0.05216	0.03198	0.7793	0.03646	0.06954	0.09899	0.03835	0.07093	0.01621	0.06309
60	13653	EGR1	3238	hemi-methylated DNA-binding	GO:0044729	molecular function	52	2	0.0854	0.0518	0.03872	0.7538	0.03212	0.0652	0.1119	0.03128	0.08577	0.02134	0.07027
61	13653	EGR1	3238	double-stranded methylated DNA binding	GO:0010385	molecular function	52	2	0.08697	0.05222	0.04054	0.748	0.03295	0.06569	0.1152	0.03154	0.08646	0.02209	0.07441
62	13653	EGR1	3238	chromatin	GO:0000785	cellular component	52	19	0.08795	0.05687	0.04484	0.7363	0.01256	0.07612	0.1016	0.04223	0.0766	0.0355	0.05665
63	13653	EGR1	3238	cellular response to interleukin-8	GO:0098759	biological process	52	3	0.08913	0.05584	0.04384	0.7384	0.02897	0.07034	0.113	0.03431	0.09087	0.0255	0.07534
64	13653	EGR1	3238	regulation of protein sumoylation	GO:0033233	biological process	52	5	0.1042	0.0678	0.06342	0.6898	0.02095	0.08368	0.1298	0.05053	0.09098	0.04419	0.09101
65	13653	EGR1	3238	zinc ion binding	GO:0008270	molecular function	52	12	0.1044	0.0678	0.06386	0.6892	0.01907	0.08521	0.1279	0.05053	0.09098	0.04603	0.08859
66	13653	EGR1	3238	DNA binding	GO:0003677	molecular function	52	26	0.1061	0.07009	0.066	0.6849	0.01467	0.09013	0.1249	0.05341	0.09198	0.05118	0.0851
67	13653	EGR1	3238	positive regulation of gene expression	GO:0010628	biological process	52	19	0.1065	0.06821	0.06642	0.6838	0.01757	0.0882	0.1287	0.0511	0.09104	0.04922	0.08963
68	54485	DLL4	2910	negative regulation of blood vessel endothelial cell proliferation involved in sprouting angiogenesis	GO:1903588	biological process	16	3	0.08191	0.1969	0.03538	0.7662	0.02195	0.07143	0.09393	0.1472	0.2633	0.02334	0.05365
69	54485	DLL4	2910	negative regulation of endothelial cell migration	GO:0010596	biological process	16	7	0.08369	0.1969	0.03933	0.7529	0.01287	0.07366	0.09508	0.1472	0.2633	0.03074	0.05031
70	54485	DLL4	2910	Notch binding	GO:0005112	molecular function	16	4	0.09854	0.1969	0.05671	0.7052	0.01803	0.08241	0.1178	0.1472	0.2633	0.04083	0.07877
71	54485	DLL4	2910	cellular response to vascular endothelial growth factor stimulus	GO:0035924	biological process	16	4	0.1283	0.1969	0.09239	0.6366	0.01571	0.1087	0.1515	0.1472	0.2633	0.07142	0.1195
72	54485	DLL4	2910	cellular response to fibroblast growth factor stimulus	GO:0044344	biological process	16	5	0.1365	0.1969	0.1007	0.6228	0.02143	0.1125	0.1657	0.1472	0.2633	0.07268	0.1395
73	54485	DLL4	2910	positive regulation of gene expression	GO:0010628	biological process	16	19	0.1441	0.1969	0.1089	0.6094	0.02948	0.1099	0.189	0.1472	0.2633	0.07009	0.1691
74	54485	DLL4	2910	negative regulation of gene expression	GO:0010629	biological process	16	21	0.157	0.2021	0.1128	0.594	0.06641	0.08541	0.2887	0.1442	0.2831	0.04025	0.3159
75	54485	DLL4	2910	negative regulation of Notch signaling pathway	GO:0045746	biological process	16	5	0.1582	0.1969	0.1267	0.5864	0.01984	0.1327	0.1887	0.1472	0.2633	0.09503	0.1689
76	54485	DLL4	2910	plasma membrane	GO:0005886	cellular component	16	87	0.1617	0.2125	0.1326	0.5794	0.01269	0.1422	0.184	0.1764	0.2559	0.1106	0.1588
77	54485	DLL4	2910	protein binding	GO:0005515	molecular function	16	499	0.1966	0.2277	0.1733	0.5327	0.01	0.1773	0.218	0.1894	0.2737	0.1514	0.1983
78	54485	DLL4	2910	negative regulation of cell population proliferation	GO:0008285	biological process	16	41	0.2053	0.2315	0.1652	0.5277	0.06962	0.1058	0.3981	0.1551	0.3456	0.0613	0.445
79	54485	DLL4	2910	ventral spinal cord interneuron fate commitment	GO:0060579	biological process	16	3	0.2129	0.2513	0.1903	0.5144	0.0236	0.1665	0.2724	0.2424	0.2605	0.1398	0.259
80	54485	DLL4	2910	negative regulation of cell migration involved in sprouting angiogenesis	GO:0090051	biological process	16	3	0.2184	0.2378	0.1974	0.5077	0.02091	0.1763	0.2707	0.1936	0.292	0.1508	0.2584
81	54485	DLL4	2910	Notch signaling pathway	GO:0007219	biological process	16	11	0.2729	0.2704	0.2569	0.4554	0.01825	0.2283	0.3261	0.2419	0.3022	0.208	0.3173
82	78914	NADSYN1	29832	glutaminase activity	GO:0004359	molecular function	29	2	0.07436	0.01557	0.004192	0.9345	0.02522	0.06981	0.0792	0.009636	0.02514	0.001113	0.0158
83	78914	NADSYN1	29832	'de novo' NAD biosynthetic process	GO:0034627	biological process	29	4	0.07436	0.02109	0.008428	0.9234	0.006633	0.06981	0.0792	0.02009	0.02215	0.006513	0.0109
84	78914	NADSYN1	29832	NAD biosynthetic process	GO:0009435	biological process	29	5	0.07436	0.02109	0.01159	0.9017	0.005705	0.06981	0.0792	0.02009	0.02215	0.009976	0.01348
85	78914	NADSYN1	29832	NAD+ synthase (glutamine-hydrolyzing) activity	GO:0003952	molecular function	29	2	0.07436	0.02109	0.01304	0.8918	0.002839	0.06981	0.0792	0.02009	0.02215	0.01217	0.01396
86	78914	NADSYN1	29832	cytoplasm	GO:0005737	cellular component	29	107	0.07436	0.02216	0.01849	0.8498	0.000975	0.06981	0.0792	0.02194	0.02238	0.01826	0.01873
87	78914	NADSYN1	29832	protein binding	GO:0005515	molecular function	29	499	0.07436	0.02287	0.02287	0.8217	0.001565	0.06981	0.0792	0.02225	0.0235	0.02225	0.0235
88	14132	FCGRT	3621	beta-2-microglobulin binding	GO:0030881	molecular function	9	3	0.07436	0.001846	0.0003595	0.9862	0.001819	0.06981	0.0792	0.001256	0.002711	0.0001853	0.0006974
89	14132	FCGRT	3621	IgG binding	GO:0019864	molecular function	9	2	0.07436	0.004757	0.001967	0.9662	0.005769	0.06981	0.0792	0.002425	0.009335	0.0008484	0.004562
90	14132	FCGRT	3621	external side of plasma membrane	GO:0009897	cellular component	9	4	0.07436	0.01651	0.009998	0.9082	0.0158	0.06981	0.0792	0.008482	0.03212	0.006127	0.01631
91	14132	FCGRT	3621	extracellular space	GO:0005615	cellular component	9	29	0.08081	0.04624	0.03577	0.7646	0.01256	0.07519	0.08686	0.0386	0.05538	0.02809	0.04555
92	14132	FCGRT	3621	protein binding	GO:0005515	molecular function	9	499	0.09027	0.05009	0.04714	0.7299	0.01154	0.08238	0.09893	0.04064	0.06173	0.03807	0.05836
93	14132	FCGRT	3621	immune response	GO:0006955	biological process	9	13	0.09384	0.01733	0.009537	0.8363	0.1019	0.05586	0.1576	0.002399	0.1252	0.0007119	0.1278
94	12534	CDK1	1722	RNA polymerase II CTD heptapeptide repeat kinase activity	GO:0008353	molecular function	65	2	0.07436	0.04194	0.00318	0.9571	0.005135	0.06981	0.0792	0.03868	0.04548	0.00181	0.005588
95	12534	CDK1	1722	cyclin-dependent protein serine/threonine kinase activity	GO:0004693	molecular function	65	3	0.07436	0.04194	0.003958	0.9519	0.004983	0.06981	0.0792	0.03868	0.04548	0.002505	0.006255
96	12534	CDK1	1722	cyclin binding	GO:0030332	molecular function	65	2	0.07436	0.04194	0.004691	0.9465	0.006413	0.06981	0.0792	0.03868	0.04548	0.002718	0.008098
97	12534	CDK1	1722	cyclin-dependent protein kinase activity	GO:0097472	molecular function	65	3	0.07436	0.04237	0.006264	0.9339	0.01141	0.06981	0.0792	0.03835	0.04681	0.003455	0.01136
98	12534	CDK1	1722	protein phosphorylation	GO:0006468	biological process	65	30	0.07436	0.04284	0.008121	0.9186	0.01623	0.06981	0.0792	0.03798	0.04831	0.004094	0.01611
99	12534	CDK1	1722	cyclin B1-CDK1 complex	GO:0097125	cellular component	65	2	0.07436	0.04322	0.007862	0.9282	0.001737	0.06981	0.0792	0.04111	0.04543	0.007308	0.008458
100	12534	CDK1	1722	peptidyl-serine phosphorylation	GO:0018105	biological process	65	13	0.07436	0.04322	0.0104	0.9073	0.01286	0.06981	0.0792	0.04111	0.04543	0.007176	0.01506
101	12534	CDK1	1722	spindle microtubule	GO:0005876	cellular component	65	6	0.07436	0.04322	0.01332	0.8844	0.01769	0.06981	0.0792	0.04111	0.04543	0.008844	0.02007
102	12534	CDK1	1722	G2/M transition of mitotic cell cycle	GO:0000086	biological process	65	4	0.07436	0.04364	0.01226	0.8907	0.02101	0.06981	0.0792	0.04145	0.04596	0.007601	0.01977
103	12534	CDK1	1722	mitotic G2 DNA damage checkpoint	GO:0007095	biological process	65	5	0.07436	0.04414	0.01411	0.8834	0.002645	0.06981	0.0792	0.04036	0.04826	0.01325	0.01503
104	12534	CDK1	1722	histone kinase activity	GO:0035173	molecular function	65	6	0.07436	0.04414	0.01538	0.871	0.01446	0.06981	0.0792	0.04036	0.04826	0.01152	0.02053
105	12534	CDK1	1722	positive regulation of G2/M transition of mitotic cell cycle	GO:0010971	biological process	65	7	0.07436	0.04414	0.01564	0.8681	0.01566	0.06981	0.0792	0.04036	0.04826	0.01116	0.02192
106	12534	CDK1	1722	protein serine/threonine kinase activity	GO:0004674	molecular function	65	35	0.07436	0.04457	0.01866	0.8484	0.0108	0.06981	0.0792	0.04091	0.04856	0.01537	0.02265
107	12534	CDK1	1722	positive regulation of mitochondrial ATP synthesis coupled electron transport	GO:1905448	biological process	65	3	0.07436	0.04609	0.01804	0.8492	0.0245	0.06981	0.0792	0.04299	0.04941	0.01099	0.02962
108	12534	CDK1	1722	positive regulation of protein localization to nucleus	GO:1900182	biological process	65	7	0.07436	0.04721	0.02406	0.815	0.003031	0.06981	0.0792	0.04622	0.04821	0.02269	0.02551
109	12534	CDK1	1722	protein kinase activity	GO:0004672	molecular function	65	31	0.07446	0.04518	0.02109	0.8327	0.01724	0.06971	0.07954	0.04046	0.05045	0.01536	0.02896
110	12534	CDK1	1722	peptidyl-threonine phosphorylation	GO:0018107	biological process	65	7	0.07478	0.04538	0.02303	0.8206	0.01461	0.06944	0.08053	0.04032	0.05107	0.01752	0.03026
111	12534	CDK1	1722	mitotic spindle	GO:0072686	cellular component	65	6	0.07612	0.05053	0.02963	0.7884	0.009101	0.07084	0.08181	0.0469	0.05445	0.02501	0.03509
112	12534	CDK1	1722	chromosome, telomeric region	GO:0000781	cellular component	65	7	0.07632	0.04814	0.02491	0.8114	0.02017	0.07245	0.08041	0.04071	0.05691	0.01713	0.03623
113	12534	CDK1	1722	centrosome	GO:0005813	cellular component	65	25	0.07729	0.05149	0.03011	0.7866	0.01187	0.07427	0.08042	0.04824	0.05496	0.02403	0.03774
114	12534	CDK1	1722	cyclin-dependent protein kinase holoenzyme complex	GO:0000307	cellular component	65	25	0.078	0.05097	0.03169	0.7802	0.01151	0.07223	0.08423	0.04918	0.05282	0.02539	0.03956
115	12534	CDK1	1722	protein localization to kinetochore	GO:0034501	biological process	65	6	0.078	0.05252	0.0285	0.7936	0.01911	0.07427	0.08192	0.04656	0.05924	0.01976	0.0411
116	12534	CDK1	1722	nucleus	GO:0005634	cellular component	65	134	0.08308	0.05633	0.03907	0.7537	0.0114	0.07492	0.09213	0.05027	0.06312	0.03138	0.04865
117	12534	CDK1	1722	cytoplasm	GO:0005737	cellular component	65	107	0.0869	0.05736	0.0435	0.7403	0.008822	0.07992	0.09449	0.05172	0.0636	0.03686	0.05133
118	12534	CDK1	1722	cytosol	GO:0005829	cellular component	65	84	0.08826	0.05799	0.04501	0.7359	0.01144	0.07891	0.09872	0.05228	0.06431	0.03632	0.05579
119	12534	CDK1	1722	midbody	GO:0030496	cellular component	65	10	0.09017	0.06179	0.04717	0.7299	0.01137	0.0833	0.09761	0.05609	0.06807	0.03819	0.05825
120	12534	CDK1	1722	regulation of circadian rhythm	GO:0042752	biological process	65	9	0.09215	0.06211	0.0493	0.7238	0.01529	0.08233	0.1031	0.05589	0.06902	0.03728	0.06521
121	12534	CDK1	1722	nucleoplasm	GO:0005654	cellular component	65	101	0.09309	0.06141	0.05051	0.7209	0.01042	0.08447	0.1026	0.05398	0.06987	0.04163	0.06127
122	12534	CDK1	1722	mitochondrial matrix	GO:0005759	cellular component	65	6	0.0974	0.06667	0.05576	0.7079	0.009193	0.08716	0.1088	0.06168	0.07206	0.04715	0.06595
123	12534	CDK1	1722	negative regulation of apoptotic process	GO:0043066	biological process	65	26	0.1011	0.07006	0.05826	0.7008	0.02594	0.08105	0.1261	0.04873	0.1007	0.03703	0.09167
124	12534	CDK1	1722	protein binding	GO:0005515	molecular function	65	499	0.1159	0.08505	0.07724	0.6629	0.01383	0.1007	0.1334	0.06686	0.1082	0.06106	0.09772
125	12534	CDK1	1722	extracellular exosome	GO:0070062	cellular component	65	65	0.1224	0.09076	0.08456	0.6491	0.02127	0.09941	0.1508	0.0664	0.1241	0.05926	0.1207
126	12534	CDK1	1722	membrane	GO:0016020	cellular component	65	80	0.1452	0.1152	0.113	0.6059	0.01068	0.1291	0.1633	0.09958	0.1333	0.09624	0.1326
127	12534	CDK1	1722	epithelial cell differentiation	GO:0030855	biological process	65	28	0.1616	0.1325	0.1298	0.5814	0.02571	0.1279	0.2042	0.09435	0.186	0.08899	0.1894
128	210530	P3H2	19317	procollagen-proline 3-dioxygenase activity	GO:0019797	molecular function	12	3	0.1153	0.2594	0.07348	0.6676	0.03456	0.08399	0.1584	0.2174	0.3095	0.04187	0.129
129	210530	P3H2	19317	peptidyl-proline hydroxylation	GO:0019511	biological process	12	6	0.1313	0.2594	0.09539	0.6318	0.01523	0.1128	0.1529	0.2174	0.3095	0.07506	0.1212
130	210530	P3H2	19317	intracellular membrane-bounded organelle	GO:0043231	cellular component	12	55	0.1423	0.2594	0.1067	0.6111	0.03681	0.0984	0.2059	0.2174	0.3095	0.06019	0.1891
131	210530	P3H2	19317	cytosol	GO:0005829	cellular component	12	84	0.1729	0.2594	0.1446	0.5642	0.01799	0.1437	0.208	0.2174	0.3095	0.1125	0.186
132	210530	P3H2	19317	nucleoplasm	GO:0005654	cellular component	12	101	0.1818	0.2594	0.1546	0.5523	0.0199	0.1483	0.2229	0.2174	0.3095	0.1182	0.2023
133	210530	P3H2	19317	collagen metabolic process	GO:0032963	biological process	12	4	0.1971	0.2676	0.1699	0.5339	0.03182	0.1441	0.2697	0.2333	0.3069	0.1117	0.2584
134	210530	P3H2	19317	endoplasmic reticulum	GO:0005783	cellular component	12	40	0.2492	0.2728	0.2319	0.4767	0.01645	0.21	0.2956	0.2411	0.3086	0.1906	0.2822
135	210530	P3H2	19317	Golgi apparatus	GO:0005794	cellular component	12	24	0.2737	0.2815	0.2584	0.4545	0.01341	0.239	0.3134	0.2496	0.3175	0.2216	0.3013
136	210530	P3H2	19317	negative regulation of cell population proliferation	GO:0008285	biological process	12	41	0.363	0.3686	0.3497	0.3797	0.04739	0.2357	0.5591	0.253	0.5371	0.2189	0.5585
137	272322	ARNTL2	18984	E-box binding	GO:0070888	molecular function	14	3	0.07436	0.0531	0.007728	0.9267	0.007961	0.06981	0.0792	0.03373	0.08359	0.005082	0.01175
138	272322	ARNTL2	18984	DNA-binding transcription factor activity, RNA polymerase II-specific	GO:0000981	molecular function	14	29	0.07656	0.0531	0.02583	0.8071	0.02324	0.07161	0.08186	0.03373	0.08359	0.01678	0.03977
139	272322	ARNTL2	18984	RNA polymerase II cis-regulatory region sequence-specific DNA binding	GO:0000978	molecular function	14	42	0.0788	0.0531	0.02825	0.7949	0.02405	0.07099	0.08746	0.03373	0.08359	0.01791	0.04455
140	272322	ARNTL2	18984	positive regulation of transcription, DNA-templated	GO:0045893	biological process	14	39	0.08034	0.0531	0.03016	0.7869	0.02927	0.07105	0.09086	0.03373	0.08359	0.01746	0.0521
141	272322	ARNTL2	18984	nucleus	GO:0005634	cellular component	14	134	0.08206	0.06183	0.03792	0.7578	0.004067	0.08085	0.08329	0.05209	0.07338	0.03506	0.04102
142	272322	ARNTL2	18984	circadian rhythm	GO:0007623	biological process	14	11	0.08316	0.0531	0.03419	0.7709	0.02908	0.07126	0.09705	0.03373	0.08359	0.01974	0.0592
143	272322	ARNTL2	18984	regulation of transcription by RNA polymerase II	GO:0006357	biological process	14	58	0.08675	0.0531	0.03596	0.765	0.04032	0.07176	0.1049	0.03373	0.08359	0.017	0.07607
144	272322	ARNTL2	18984	DNA-binding transcription factor activity	GO:0003700	molecular function	14	13	0.08788	0.0534	0.03775	0.7573	0.04094	0.06854	0.1127	0.03368	0.08468	0.0177	0.08049
145	272322	ARNTL2	18984	positive regulation of transcription by RNA polymerase II	GO:0045944	biological process	14	64	0.09069	0.05714	0.0435	0.7391	0.03574	0.06953	0.1183	0.03454	0.09451	0.0224	0.08445
146	272322	ARNTL2	18984	nucleoplasm	GO:0005654	cellular component	14	101	0.09345	0.0662	0.05094	0.72	0.004377	0.09221	0.09472	0.06057	0.07236	0.04699	0.05522
147	272322	ARNTL2	18984	aryl hydrocarbon receptor complex	GO:0034751	cellular component	14	5	0.09952	0.07063	0.04632	0.7302	0.0509	0.07955	0.1245	0.06153	0.08108	0.01816	0.1181
148	272322	ARNTL2	18984	nucleolus	GO:0005730	cellular component	14	16	0.1104	0.07563	0.07119	0.6746	0.008774	0.1004	0.1213	0.07298	0.07837	0.06123	0.08277
149	69748	ALDH16A1	28114	membrane	GO:0016020	cellular component	2	80	0.1213	0.1159	0.08333	0.6516	0.0168	0.1028	0.143	0.1116	0.1205	0.06336	0.1096
150	69748	ALDH16A1	28114	protein binding	GO:0005515	molecular function	2	499	0.1478	0.1159	0.1159	0.602	0.002637	0.1417	0.154	0.1116	0.1205	0.1116	0.1205
151	108000	CENPF	1857	ciliary transition fiber	GO:0097539	cellular component	29	2	0.07436	0.1361	0.0168	0.8625	0.006029	0.06981	0.0792	0.0844	0.2196	0.01512	0.01866
152	108000	CENPF	1857	condensed chromosome outer kinetochore	GO:0000940	cellular component	29	3	0.07451	0.1361	0.02074	0.8346	0.01123	0.07012	0.07917	0.0844	0.2196	0.01686	0.02551
153	108000	CENPF	1857	protein C-terminus binding	GO:0008022	molecular function	29	6	0.07519	0.1361	0.02231	0.8252	0.02521	0.06907	0.08184	0.0844	0.2196	0.01399	0.03557
154	108000	CENPF	1857	regulation of G2/M transition of mitotic cell cycle	GO:0010389	biological process	29	7	0.08548	0.1361	0.02889	0.7915	0.05374	0.06109	0.1196	0.0844	0.2196	0.01077	0.07752
155	108000	CENPF	1857	metaphase plate congression	GO:0051310	biological process	29	5	0.08672	0.1361	0.03669	0.7598	0.04466	0.06063	0.124	0.0844	0.2196	0.01618	0.08322
156	108000	CENPF	1857	mitotic cell cycle	GO:0000278	biological process	29	9	0.08702	0.1477	0.0427	0.7418	0.0237	0.06953	0.1089	0.09433	0.2313	0.02746	0.06639
157	108000	CENPF	1857	chromosome, centromeric region	GO:0000775	cellular component	29	4	0.08808	0.1477	0.04346	0.7398	0.02305	0.07146	0.1086	0.09433	0.2313	0.02824	0.0669
158	108000	CENPF	1857	spindle	GO:0005819	cellular component	29	7	0.08993	0.1573	0.04636	0.732	0.01378	0.08293	0.09751	0.1111	0.2228	0.03584	0.05997
159	108000	CENPF	1857	transcription factor binding	GO:0008134	molecular function	29	14	0.105	0.1535	0.06413	0.6877	0.02706	0.07959	0.1384	0.1002	0.2351	0.04026	0.1022
160	108000	CENPF	1857	midbody	GO:0030496	cellular component	29	10	0.1202	0.1624	0.07942	0.6552	0.03932	0.08221	0.1757	0.1038	0.254	0.04133	0.1526
161	108000	CENPF	1857	dynein complex binding	GO:0070840	molecular function	29	2	0.134	0.1713	0.08711	0.6294	0.08038	0.06125	0.293	0.09114	0.322	0.02636	0.2879
162	108000	CENPF	1857	chromosome segregation	GO:0007059	biological process	29	5	0.1365	0.1655	0.09412	0.6246	0.06064	0.07651	0.2436	0.09857	0.278	0.03518	0.2518
163	108000	CENPF	1857	negative regulation of transcription, DNA-templated	GO:0045892	biological process	29	42	0.1397	0.1839	0.1063	0.615	0.01661	0.117	0.1668	0.143	0.2364	0.08209	0.1375
164	108000	CENPF	1857	kinetochore	GO:0000776	cellular component	29	5	0.1423	0.181	0.1084	0.6104	0.02552	0.11	0.184	0.142	0.2308	0.07323	0.1606
165	108000	CENPF	1857	cytoplasm	GO:0005737	cellular component	29	107	0.1482	0.1819	0.1162	0.6015	0.006571	0.1404	0.1564	0.1439	0.2299	0.1054	0.1281
166	108000	CENPF	1857	nucleus	GO:0005634	cellular component	29	134	0.1565	0.1853	0.1256	0.5888	0.007434	0.1475	0.1662	0.1516	0.2266	0.1127	0.14
167	108000	CENPF	1857	protein homodimerization activity	GO:0042803	molecular function	29	26	0.1664	0.1871	0.1379	0.5726	0.01371	0.1443	0.1919	0.1413	0.2478	0.1137	0.1673
168	108000	CENPF	1857	nuclear matrix	GO:0016363	cellular component	29	5	0.1721	0.1871	0.1439	0.5643	0.02639	0.1314	0.2254	0.1413	0.2478	0.09866	0.2098
169	108000	CENPF	1857	spindle pole	GO:0000922	cellular component	29	5	0.1741	0.1871	0.1469	0.5615	0.01652	0.147	0.2063	0.1413	0.2478	0.1164	0.1854
170	108000	CENPF	1857	protein transport	GO:0015031	biological process	29	26	0.1814	0.1981	0.1537	0.5513	0.03481	0.1271	0.2588	0.1353	0.29	0.09629	0.2454
171	108000	CENPF	1857	nuclear envelope	GO:0005635	cellular component	29	2	0.1816	0.1982	0.1527	0.5509	0.04158	0.119	0.277	0.1353	0.2903	0.08671	0.269
172	108000	CENPF	1857	nucleoplasm	GO:0005654	cellular component	29	101	0.1842	0.1986	0.1584	0.5488	0.009026	0.1701	0.1994	0.1693	0.2329	0.1399	0.1794
173	108000	CENPF	1857	protein binding	GO:0005515	molecular function	29	499	0.1991	0.2055	0.1761	0.5301	0.006321	0.1852	0.2142	0.1764	0.2393	0.1617	0.1918
174	108000	CENPF	1857	kidney development	GO:0001822	biological process	29	5	0.2528	0.2483	0.228	0.4695	0.06376	0.1368	0.4674	0.1289	0.4785	0.1105	0.4705
175	108000	CENPF	1857	ventricular system development	GO:0021591	biological process	29	2	0.3258	0.3108	0.3108	0.406	0.05344	0.2021	0.5252	0.1856	0.5204	0.1856	0.5204
176	14282	FOSB	3797	DNA-binding transcription factor activity, RNA polymerase II-specific	GO:0000981	molecular function	12	29	0.07436	0.021	0.007471	0.9224	0.01773	0.06981	0.0792	0.01776	0.02483	0.003796	0.0147
177	14282	FOSB	3797	RNA polymerase II cis-regulatory region sequence-specific DNA binding	GO:0000978	molecular function	12	42	0.07436	0.021	0.008883	0.9142	0.01803	0.06981	0.0792	0.01776	0.02483	0.005018	0.01572
178	14282	FOSB	3797	sequence-specific double-stranded DNA binding	GO:1990837	molecular function	12	29	0.07436	0.021	0.01269	0.8859	0.02395	0.06981	0.0792	0.01776	0.02483	0.007305	0.02206
179	14282	FOSB	3797	nucleus	GO:0005634	cellular component	12	134	0.07436	0.02345	0.01602	0.8689	0.004822	0.06981	0.0792	0.01998	0.02752	0.01459	0.0176
180	14282	FOSB	3797	nucleoplasm	GO:0005654	cellular component	12	101	0.07436	0.02345	0.01929	0.8438	0.003881	0.06981	0.0792	0.01998	0.02752	0.01809	0.02058
181	14282	FOSB	3797	protein binding	GO:0005515	molecular function	12	499	0.07436	0.02413	0.022	0.8266	0.006515	0.06981	0.0792	0.01974	0.02949	0.01941	0.02493
182	14282	FOSB	3797	regulation of transcription by RNA polymerase II	GO:0006357	biological process	12	58	0.0745	0.02204	0.01458	0.8711	0.03222	0.06968	0.07964	0.01699	0.02858	0.007437	0.02857
183	14282	FOSB	3797	intracellular membrane-bounded organelle	GO:0043231	cellular component	12	55	0.07469	0.02415	0.02128	0.8314	0.01605	0.07033	0.07933	0.01973	0.02954	0.01583	0.0286
184	108153	ADAMTS7	223	extracellular matrix	GO:0031012	cellular component	9	13	0.2837	0.5962	0.2674	0.4447	0.03295	0.2057	0.3911	0.4247	0.8369	0.1878	0.3807
185	108153	ADAMTS7	223	extracellular matrix organization	GO:0030198	biological process	9	15	0.2952	0.5962	0.2756	0.4288	0.06509	0.1617	0.5391	0.4247	0.8369	0.1419	0.5353
186	108153	ADAMTS7	223	proteolysis involved in cellular protein catabolic process	GO:0051603	biological process	9	11	0.3038	0.5962	0.277	0.4124	0.09695	0.13	0.7099	0.4247	0.8369	0.1055	0.7275
187	108153	ADAMTS7	223	negative regulation of chondrocyte differentiation	GO:0032331	biological process	9	5	0.3421	0.5962	0.3277	0.3932	0.05432	0.2115	0.5533	0.4247	0.8369	0.1958	0.5486
188	108153	ADAMTS7	223	metalloendopeptidase activity	GO:0004222	molecular function	9	6	0.4058	0.5962	0.393	0.3381	0.07678	0.2214	0.7437	0.4247	0.8369	0.207	0.7462
189	108153	ADAMTS7	223	protein binding	GO:0005515	molecular function	9	499	0.4808	0.5962	0.4749	0.3036	0.02593	0.3937	0.5872	0.4247	0.8369	0.3869	0.5829
190	108153	ADAMTS7	223	cellular response to BMP stimulus	GO:0071773	biological process	9	5	0.5211	0.5962	0.5158	0.272	0.04946	0.371	0.7321	0.4247	0.8369	0.3641	0.7308
191	108153	ADAMTS7	223	cellular response to tumor necrosis factor	GO:0071356	biological process	9	4	0.6477	0.6517	0.6442	0.1917	0.05415	0.4571	0.9177	0.4557	0.9319	0.4512	0.9197
192	108153	ADAMTS7	223	cellular response to interleukin-1	GO:0071347	biological process	9	4	0.6543	0.6517	0.651	0.1865	0.05579	0.46	0.9306	0.4557	0.9319	0.4543	0.9329
193	108897	AIF1L	28904	actin cytoskeleton	GO:0015629	cellular component	9	8	0.08191	0.08741	0.03553	0.7658	0.02314	0.06895	0.09731	0.06727	0.1136	0.02289	0.05513
194	108897	AIF1L	28904	ruffle assembly	GO:0097178	biological process	9	3	0.08636	0.08741	0.03973	0.7516	0.02764	0.07141	0.1044	0.06727	0.1136	0.02352	0.0671
195	108897	AIF1L	28904	actin filament binding	GO:0051015	molecular function	9	9	0.08897	0.08741	0.04105	0.7471	0.03388	0.07155	0.1106	0.06727	0.1136	0.02168	0.07773
196	108897	AIF1L	28904	actin filament bundle assembly	GO:0051017	biological process	9	8	0.09091	0.08741	0.04724	0.7291	0.0217	0.07444	0.111	0.06727	0.1136	0.03137	0.07112
197	108897	AIF1L	28904	focal adhesion	GO:0005925	cellular component	9	15	0.09463	0.09673	0.04878	0.7244	0.03048	0.07947	0.1127	0.08953	0.1045	0.02768	0.08596
198	108897	AIF1L	28904	calcium ion binding	GO:0005509	molecular function	9	16	0.0991	0.08741	0.05684	0.7044	0.02291	0.0796	0.1234	0.06727	0.1136	0.03749	0.08616
199	108897	AIF1L	28904	ruffle membrane	GO:0032587	cellular component	9	4	0.1406	0.1251	0.1009	0.6166	0.05091	0.08578	0.2305	0.07357	0.2128	0.04785	0.2128
200	108897	AIF1L	28904	extracellular exosome	GO:0070062	cellular component	9	65	0.1806	0.1675	0.1548	0.5528	0.006566	0.1703	0.1915	0.1472	0.1905	0.1415	0.1695
201	108897	AIF1L	28904	actin filament	GO:0005884	cellular component	9	6	0.1815	0.1702	0.1559	0.5516	0.008253	0.1654	0.199	0.1518	0.1907	0.1393	0.1745
202	64099	PARVG	14654	actin binding	GO:0003779	molecular function	9	5	0.07436	0.06918	0.01529	0.8747	0.002679	0.06981	0.0792	0.0566	0.08455	0.01451	0.01612
203	64099	PARVG	14654	actin cytoskeleton reorganization	GO:0031532	biological process	9	5	0.07436	0.06918	0.01908	0.8458	0.008654	0.06981	0.0792	0.0566	0.08455	0.01636	0.02225
204	64099	PARVG	14654	actin cytoskeleton	GO:0015629	cellular component	9	8	0.07469	0.06918	0.0232	0.8197	0.01015	0.07033	0.07933	0.0566	0.08455	0.01911	0.02815
205	64099	PARVG	14654	establishment or maintenance of cell polarity	GO:0007163	biological process	9	15	0.09231	0.09215	0.04711	0.729	0.03005	0.0728	0.1171	0.05995	0.1417	0.02695	0.08237
206	64099	PARVG	14654	focal adhesion	GO:0005925	cellular component	9	15	0.09729	0.09725	0.05334	0.7123	0.02624	0.08185	0.1156	0.07096	0.1333	0.03278	0.08682
207	64099	PARVG	14654	cell projection assembly	GO:0030031	biological process	9	9	0.1054	0.1027	0.06443	0.6875	0.02135	0.08552	0.1299	0.07863	0.1342	0.04408	0.09419
208	64099	PARVG	14654	substrate adhesion-dependent cell spreading	GO:0034446	biological process	9	3	0.1596	0.1562	0.1272	0.5834	0.03521	0.1119	0.2277	0.1025	0.2381	0.07701	0.2102
209	64099	PARVG	14654	cytoplasm	GO:0005737	cellular component	9	107	0.2007	0.2061	0.1778	0.5284	0.007093	0.1872	0.2152	0.1807	0.2352	0.1616	0.1956
210	64099	PARVG	14654	protein binding	GO:0005515	molecular function	9	499	0.2333	0.2144	0.2144	0.4929	0.006941	0.2179	0.2498	0.1967	0.2337	0.1967	0.2337
211	14281	FOS	3796	R-SMAD binding	GO:0070412	molecular function	39	2	0.07436	0.02734	0.003084	0.9576	0.005237	0.06981	0.0792	0.02165	0.03452	0.00164	0.005801
212	14281	FOS	3796	RNA polymerase II core promoter sequence-specific DNA binding	GO:0000979	molecular function	39	4	0.07436	0.02734	0.004329	0.9489	0.006295	0.06981	0.0792	0.02165	0.03452	0.002449	0.007653
213	14281	FOS	3796	DNA-binding transcription factor activity, RNA polymerase II-specific	GO:0000981	molecular function	39	29	0.07436	0.02734	0.008583	0.9203	0.009153	0.06981	0.0792	0.02165	0.03452	0.005674	0.01299
214	14281	FOS	3796	RNA polymerase II cis-regulatory region sequence-specific DNA binding	GO:0000978	molecular function	39	42	0.07436	0.02734	0.01054	0.9078	0.008753	0.06981	0.0792	0.02165	0.03452	0.007788	0.01427
215	14281	FOS	3796	sequence-specific double-stranded DNA binding	GO:1990837	molecular function	39	29	0.07436	0.02734	0.01113	0.9002	0.01705	0.06981	0.0792	0.02165	0.03452	0.007181	0.01726
216	14281	FOS	3796	transcription regulatory region sequence-specific DNA binding	GO:0000976	molecular function	39	19	0.07436	0.02734	0.01145	0.898	0.01485	0.06981	0.0792	0.02165	0.03452	0.007231	0.01814
217	14281	FOS	3796	regulation of transcription by RNA polymerase II	GO:0006357	biological process	39	58	0.07436	0.02734	0.01108	0.8946	0.02314	0.06981	0.0792	0.02165	0.03452	0.005647	0.02173
218	14281	FOS	3796	transcription factor AP-1 complex	GO:0035976	cellular component	39	4	0.07436	0.02782	0.01101	0.9064	0.004316	0.06981	0.0792	0.02265	0.03415	0.009724	0.01246
219	14281	FOS	3796	SMAD protein signal transduction	GO:0060395	biological process	39	5	0.07436	0.0279	0.01005	0.9112	0.008789	0.06981	0.0792	0.02282	0.0341	0.007283	0.01387
220	14281	FOS	3796	DNA-binding transcription factor activity	GO:0003700	molecular function	39	13	0.07436	0.02792	0.01238	0.8845	0.02443	0.06981	0.0792	0.02206	0.03533	0.006253	0.02453
221	14281	FOS	3796	transcription factor binding	GO:0008134	molecular function	39	14	0.07436	0.02862	0.01759	0.856	0.0195	0.06981	0.0792	0.02428	0.03373	0.01224	0.02526
222	14281	FOS	3796	RNA polymerase II activating transcription factor binding	GO:0001102	molecular function	39	4	0.07436	0.02907	0.01416	0.8823	0.007645	0.06981	0.0792	0.02466	0.03427	0.012	0.01671
223	14281	FOS	3796	protein-DNA complex	GO:0032993	cellular component	39	19	0.07436	0.02957	0.01977	0.8407	0.006935	0.06981	0.0792	0.02578	0.03393	0.01748	0.02235
224	14281	FOS	3796	positive regulation of transcription, DNA-templated	GO:0045893	biological process	39	39	0.07436	0.03024	0.02184	0.8276	0.007219	0.06981	0.0792	0.02715	0.03367	0.01911	0.02496
225	14281	FOS	3796	positive regulation of transcription by RNA polymerase II	GO:0045944	biological process	39	64	0.07446	0.02862	0.01822	0.8516	0.02095	0.06971	0.07954	0.02428	0.03373	0.01234	0.0269
226	14281	FOS	3796	nucleus	GO:0005634	cellular component	39	134	0.07451	0.03101	0.02401	0.8155	0.003393	0.07012	0.07917	0.02825	0.03404	0.02256	0.02555
227	14281	FOS	3796	transforming growth factor beta receptor signaling pathway	GO:0007179	biological process	39	9	0.07547	0.0324	0.02774	0.7968	0.01026	0.07088	0.08035	0.02838	0.037	0.02285	0.03368
228	14281	FOS	3796	cellular response to reactive oxygen species	GO:0034614	biological process	39	11	0.07558	0.03113	0.02505	0.81	0.01738	0.06873	0.08311	0.02641	0.03668	0.018	0.03487
229	14281	FOS	3796	nucleoplasm	GO:0005654	cellular component	39	101	0.07712	0.03556	0.03098	0.7829	0.005845	0.07451	0.07982	0.03347	0.03778	0.02781	0.03452
230	14281	FOS	3796	protein binding	GO:0005515	molecular function	39	499	0.08391	0.04129	0.03929	0.7529	0.009937	0.08056	0.08741	0.03594	0.04744	0.03239	0.04767
231	14281	FOS	3796	cellular response to cadmium ion	GO:0071276	biological process	39	3	0.08598	0.04343	0.04273	0.7427	0.007285	0.08188	0.09029	0.03839	0.04913	0.03731	0.04894
232	194908	PLD6	30447	piRNA metabolic process	GO:0034587	biological process	10	4	0.07517	0.05464	0.02498	0.8103	0.014	0.06954	0.08126	0.04212	0.07089	0.01921	0.03248
233	194908	PLD6	30447	protein homodimerization activity	GO:0042803	molecular function	10	26	0.07621	0.05464	0.02461	0.8126	0.01952	0.07158	0.08115	0.04212	0.07089	0.01703	0.03556
234	194908	PLD6	30447	protein binding	GO:0005515	molecular function	10	499	0.07749	0.05464	0.02937	0.7897	0.01851	0.07153	0.08395	0.04212	0.07089	0.02065	0.04176
235	194908	PLD6	30447	mitochondrial outer membrane	GO:0005741	cellular component	10	4	0.08456	0.06046	0.03973	0.7514	0.02219	0.06892	0.1038	0.04416	0.08279	0.02625	0.06013
236	194908	PLD6	30447	positive regulation of mitochondrial fusion	GO:0010636	biological process	10	4	0.08908	0.06433	0.03954	0.7495	0.04929	0.05908	0.1343	0.03635	0.1138	0.01625	0.09623
237	194908	PLD6	30447	cardiolipin hydrolase activity	GO:0035755	molecular function	10	3	0.1289	0.1044	0.08663	0.6411	0.04565	0.08698	0.1909	0.06943	0.157	0.0403	0.1862
238	194908	PLD6	30447	mitochondrial fusion	GO:0008053	biological process	10	4	0.1503	0.124	0.1119	0.5967	0.0634	0.07927	0.2849	0.05665	0.2715	0.04623	0.2709
239	320024	NCEH1	29260	hydrolase activity	GO:0016787	molecular function	2	27	0.1064	0.08674	0.05948	0.691	0.06173	0.06055	0.1871	0.04603	0.1634	0.02125	0.1665
240	320024	NCEH1	29260	membrane	GO:0016020	cellular component	2	80	0.1342	0.1212	0.09806	0.6258	0.02724	0.1032	0.1745	0.07484	0.1963	0.06477	0.1485
241	76467	MSRB2	17061	protein binding	GO:0005515	molecular function	4	499	0.151	0.1751	0.1195	0.5967	0.01412	0.1302	0.1751	0.1383	0.2218	0.0969	0.1473
242	76467	MSRB2	17061	cytoplasm	GO:0005737	cellular component	4	107	0.1741	0.1751	0.1471	0.5618	0.006199	0.1633	0.1855	0.1383	0.2218	0.1351	0.1602
243	76467	MSRB2	17061	peptide-methionine (R)-S-oxide reductase activity	GO:0033743	molecular function	4	2	0.197	0.181	0.1724	0.5319	0.02747	0.1485	0.2613	0.134	0.2446	0.1211	0.2456
244	14739	S1PR2	3169	adenylate cyclase-activating G protein-coupled receptor signaling pathway	GO:0007189	biological process	16	7	0.07436	0.05206	0.00531	0.9436	0.004695	0.06981	0.0792	0.04531	0.0598	0.003691	0.007641
245	14739	S1PR2	3169	positive regulation of peptidyl-threonine phosphorylation	GO:0010800	biological process	16	3	0.07436	0.05965	0.01512	0.8731	0.01425	0.06981	0.0792	0.04473	0.07953	0.01121	0.02039
246	14739	S1PR2	3169	actin cytoskeleton reorganization	GO:0031532	biological process	16	5	0.07436	0.05965	0.02041	0.8364	0.007028	0.06981	0.0792	0.04473	0.07953	0.01792	0.02324
247	14739	S1PR2	3169	sphingosine-1-phosphate receptor signaling pathway	GO:0003376	biological process	16	3	0.0749	0.05965	0.02745	0.7984	0.002905	0.07013	0.07998	0.04473	0.07953	0.02596	0.02902
248	14739	S1PR2	3169	sphingosine-1-phosphate receptor activity	GO:0038036	molecular function	16	2	0.07553	0.05965	0.02665	0.8017	0.01471	0.07074	0.08065	0.04473	0.07953	0.02018	0.03521
249	14739	S1PR2	3169	G protein-coupled receptor activity	GO:0004930	molecular function	16	47	0.07562	0.05965	0.026	0.8053	0.01652	0.07117	0.08035	0.04473	0.07953	0.01912	0.03534
250	14739	S1PR2	3169	filopodium assembly	GO:0046847	biological process	16	3	0.07733	0.0599	0.02745	0.7989	0.0218	0.07158	0.08353	0.0446	0.08044	0.01818	0.04145
251	14739	S1PR2	3169	integrin binding	GO:0005178	molecular function	16	7	0.08177	0.06348	0.03562	0.7656	0.01957	0.07197	0.09289	0.04529	0.08898	0.0246	0.05159
252	14739	S1PR2	3169	G protein-coupled receptor binding	GO:0001664	molecular function	16	48	0.102	0.08978	0.06049	0.6964	0.02015	0.08523	0.122	0.06691	0.1205	0.04254	0.08601
253	14739	S1PR2	3169	plasma membrane	GO:0005886	cellular component	16	87	0.1059	0.09522	0.06567	0.6857	0.01019	0.09987	0.1123	0.07548	0.1201	0.055	0.07841
254	14739	S1PR2	3169	positive regulation of establishment of endothelial barrier	GO:1903142	biological process	16	3	0.1605	0.1506	0.1289	0.5828	0.02373	0.1297	0.1986	0.1161	0.1955	0.09088	0.1828
255	14739	S1PR2	3169	cytoplasm	GO:0005737	cellular component	16	107	0.1652	0.1597	0.1365	0.5749	0.005571	0.1567	0.1742	0.1496	0.1705	0.1264	0.1473
256	14739	S1PR2	3169	protein binding	GO:0005515	molecular function	16	499	0.1721	0.1597	0.1444	0.565	0.005924	0.1624	0.1823	0.1496	0.1705	0.1331	0.1567
257	14739	S1PR2	3169	regulation of metabolic process	GO:0019222	biological process	16	21	0.4897	0.4839	0.4839	0.2962	0.03514	0.376	0.6378	0.3687	0.635	0.3687	0.635
258	56380	ARID3B	14350	regulation of transcription by RNA polymerase II	GO:0006357	biological process	7	58	0.07806	0.04502	0.02769	0.798	0.02905	0.06816	0.08939	0.03505	0.05784	0.01616	0.04745
259	56380	ARID3B	14350	nucleus	GO:0005634	cellular component	7	134	0.08142	0.04502	0.03594	0.7644	0.0163	0.07229	0.0917	0.03505	0.05784	0.02632	0.04907
260	56380	ARID3B	14350	protein binding	GO:0005515	molecular function	7	499	0.08601	0.04502	0.04219	0.7441	0.009691	0.07798	0.09486	0.03505	0.05784	0.03512	0.05068
261	56380	ARID3B	14350	nucleoplasm	GO:0005654	cellular component	7	101	0.08743	0.04502	0.04376	0.7392	0.01457	0.07643	0.1	0.03505	0.05784	0.03311	0.05782
262	56380	ARID3B	14350	DNA binding	GO:0003677	molecular function	7	26	0.08767	0.04502	0.044	0.7386	0.0135	0.07703	0.09977	0.03505	0.05784	0.03402	0.05691
263	333182	COX6B2	24380	mitochondrion	GO:0005739	cellular component	3	44	0.1349	0.296	0.1002	0.6239	0.01816	0.1118	0.1626	0.2274	0.3853	0.07521	0.1334
264	333182	COX6B2	24380	protein binding	GO:0005515	molecular function	3	499	0.266	0.3415	0.2504	0.4617	0.005962	0.2501	0.283	0.3207	0.3636	0.234	0.2679
265	333182	COX6B2	24380	mitochondrial crista	GO:0030061	cellular component	3	2	0.3622	0.3521	0.3521	0.3849	0.01224	0.3244	0.4043	0.3124	0.3968	0.3124	0.3968
266	433693	AKIRIN2	21407	enzyme binding	GO:0019899	molecular function	11	39	0.07436	0.1262	0.01446	0.8769	0.01842	0.06981	0.0792	0.08398	0.1896	0.009935	0.02104
267	433693	AKIRIN2	21407	positive regulation of transcription by RNA polymerase II	GO:0045944	biological process	11	64	0.08661	0.1328	0.04277	0.7419	0.01484	0.07597	0.09875	0.08889	0.1983	0.03227	0.0567
268	433693	AKIRIN2	21407	identical protein binding	GO:0042802	molecular function	11	45	0.1212	0.1328	0.08332	0.6507	0.02544	0.0936	0.1569	0.08889	0.1983	0.05495	0.1263
269	433693	AKIRIN2	21407	positive regulation of innate immune response	GO:0045089	biological process	11	18	0.1224	0.1328	0.08413	0.6499	0.01989	0.1012	0.1479	0.08889	0.1983	0.06087	0.1163
270	433693	AKIRIN2	21407	nucleus	GO:0005634	cellular component	11	134	0.1299	0.1328	0.09418	0.633	0.0207	0.1045	0.1614	0.08889	0.1983	0.06782	0.1308
271	433693	AKIRIN2	21407	protein binding	GO:0005515	molecular function	11	499	0.1428	0.1328	0.1095	0.6096	0.02216	0.114	0.1788	0.08889	0.1983	0.07818	0.1534
272	433693	AKIRIN2	21407	nucleoplasm	GO:0005654	cellular component	11	101	0.1453	0.1328	0.112	0.6062	0.02101	0.1174	0.18	0.08889	0.1983	0.08126	0.1542
273	433693	AKIRIN2	21407	transcription coregulator activity	GO:0003712	molecular function	11	7	0.1478	0.1492	0.1072	0.6027	0.06644	0.07666	0.2851	0.08149	0.2732	0.04062	0.2827
274	433693	AKIRIN2	21407	chromatin	GO:0000785	cellular component	11	19	0.1776	0.1557	0.1497	0.5574	0.02547	0.1368	0.2305	0.1031	0.2352	0.1044	0.2146
275	22256	UNG	12572	damaged DNA binding	GO:0003684	molecular function	9	7	0.07436	0.0681	0.01551	0.8713	0.01149	0.06981	0.0792	0.04227	0.1097	0.01245	0.01934
276	22256	UNG	12572	base-excision repair, AP site formation via deaminated base removal	GO:0097510	biological process	9	2	0.07654	0.0681	0.01946	0.8421	0.03354	0.07163	0.08179	0.04227	0.1097	0.01024	0.03698
277	22256	UNG	12572	ribosomal small subunit binding	GO:0043024	molecular function	9	3	0.09217	0.09087	0.04655	0.7309	0.02638	0.07984	0.1064	0.06599	0.1251	0.02843	0.07623
278	22256	UNG	12572	mitochondrion	GO:0005739	cellular component	9	44	0.1072	0.09868	0.06665	0.6834	0.0153	0.09646	0.1191	0.08406	0.1158	0.05098	0.08715
279	22256	UNG	12572	uracil DNA N-glycosylase activity	GO:0004844	molecular function	9	4	0.1119	0.1035	0.07	0.6738	0.03655	0.07912	0.1582	0.08192	0.1307	0.03814	0.1285
280	22256	UNG	12572	nucleus	GO:0005634	cellular component	9	134	0.1181	0.1041	0.07975	0.6581	0.01526	0.1028	0.1357	0.08538	0.127	0.062	0.1026
281	22256	UNG	12572	protein binding	GO:0005515	molecular function	9	499	0.1669	0.1437	0.1365	0.5734	0.02527	0.129	0.2161	0.1085	0.1903	0.09584	0.1944
282	12345	CAPZB	1491	actin binding	GO:0003779	molecular function	18	5	0.07436	0.04594	0.01141	0.9029	0.006256	0.06981	0.0792	0.0394	0.05356	0.00965	0.01348
283	12345	CAPZB	1491	regulation of lamellipodium assembly	GO:0010591	biological process	18	5	0.07436	0.04594	0.01539	0.8708	0.0141	0.06981	0.0792	0.0394	0.05356	0.01136	0.02086
284	12345	CAPZB	1491	regulation of cell morphogenesis	GO:0022604	biological process	18	11	0.07436	0.04674	0.01607	0.8665	0.01234	0.06981	0.0792	0.04147	0.05268	0.01251	0.02063
285	12345	CAPZB	1491	WASH complex	GO:0071203	cellular component	18	2	0.07528	0.04594	0.01929	0.8416	0.02782	0.07145	0.07932	0.0394	0.05356	0.01117	0.03331
286	12345	CAPZB	1491	cadherin binding	GO:0045296	molecular function	18	12	0.07528	0.04686	0.02619	0.8044	0.009422	0.07145	0.07932	0.04179	0.05255	0.02196	0.03124
287	12345	CAPZB	1491	negative regulation of filopodium assembly	GO:0051490	biological process	18	3	0.07553	0.04686	0.0283	0.7945	0.006133	0.0704	0.08104	0.04179	0.05255	0.02524	0.03173
288	12345	CAPZB	1491	cytoskeleton organization	GO:0007010	biological process	18	13	0.07626	0.04594	0.0179	0.8494	0.03841	0.06815	0.08532	0.0394	0.05356	0.008262	0.03877
289	12345	CAPZB	1491	F-actin capping protein complex	GO:0008290	cellular component	18	3	0.07678	0.04594	0.02351	0.8171	0.03245	0.07228	0.08155	0.0394	0.05356	0.01257	0.04396
290	12345	CAPZB	1491	actin filament binding	GO:0051015	molecular function	18	9	0.07767	0.04713	0.02993	0.7876	0.01897	0.06746	0.08942	0.0418	0.05313	0.02089	0.04288
291	12345	CAPZB	1491	cell morphogenesis	GO:0000902	biological process	18	8	0.08487	0.05404	0.03964	0.7519	0.01635	0.07785	0.09251	0.04755	0.06142	0.02903	0.05413
292	12345	CAPZB	1491	barbed-end actin filament capping	GO:0051016	biological process	18	2	0.08636	0.0536	0.04256	0.7429	0.01553	0.07658	0.09739	0.04266	0.06734	0.03185	0.05687
293	12345	CAPZB	1491	extracellular exosome	GO:0070062	cellular component	18	65	0.117	0.08202	0.07776	0.6616	0.01831	0.1018	0.1343	0.05693	0.1182	0.05687	0.1063
294	12345	CAPZB	1491	protein binding	GO:0005515	molecular function	18	499	0.1246	0.08722	0.08492	0.6473	0.03045	0.09617	0.1615	0.05512	0.138	0.05099	0.1414
295	320162	CEP95	25141	centrosome	GO:0005813	cellular component	4	25	0.1281	0.2088	0.08903	0.6387	0.03736	0.08944	0.1834	0.1698	0.2568	0.04972	0.1594
296	320162	CEP95	25141	protein binding	GO:0005515	molecular function	4	499	0.2009	0.2114	0.1782	0.528	0.003647	0.1944	0.2076	0.1759	0.2542	0.1699	0.187
297	320162	CEP95	25141	spindle pole	GO:0000922	cellular component	4	5	0.231	0.2114	0.2114	0.4952	0.01487	0.1991	0.2681	0.1759	0.2542	0.1759	0.2542
298	69162	SEC31A	17052	COPII vesicle coat	GO:0030127	cellular component	19	2	0.07436	0.07093	0.01312	0.8881	0.01344	0.06981	0.0792	0.04938	0.1019	0.009611	0.01792
299	69162	SEC31A	17052	calcium-dependent protein binding	GO:0048306	molecular function	19	5	0.07436	0.07093	0.01537	0.874	0.004555	0.06981	0.0792	0.04938	0.1019	0.01402	0.01684
300	69162	SEC31A	17052	response to calcium ion	GO:0051592	biological process	19	5	0.07436	0.07093	0.01603	0.8675	0.01077	0.06981	0.0792	0.04938	0.1019	0.01296	0.01982
301	69162	SEC31A	17052	vesicle coat	GO:0030120	cellular component	19	5	0.07578	0.0757	0.02267	0.8226	0.02737	0.07173	0.08006	0.04649	0.1233	0.01354	0.03797
302	69162	SEC31A	17052	COPII-coated ER to Golgi transport vesicle	GO:0030134	cellular component	19	3	0.0776	0.07658	0.02985	0.788	0.01351	0.07292	0.08258	0.0477	0.123	0.02305	0.03867
303	69162	SEC31A	17052	COPII-coated vesicle cargo loading	GO:0090110	biological process	19	3	0.08014	0.07644	0.02901	0.7921	0.02895	0.07164	0.08965	0.04607	0.1268	0.01688	0.04984
304	69162	SEC31A	17052	endoplasmic reticulum organization	GO:0007029	biological process	19	9	0.08533	0.08194	0.03651	0.7615	0.03493	0.06772	0.1075	0.04936	0.136	0.01909	0.06985
305	69162	SEC31A	17052	endoplasmic reticulum exit site	GO:0070971	cellular component	19	3	0.1028	0.1159	0.06206	0.6937	0.006	0.09992	0.1058	0.08986	0.1494	0.05584	0.06897
306	69162	SEC31A	17052	intracellular protein transport	GO:0006886	biological process	19	26	0.1152	0.1193	0.0741	0.6673	0.02965	0.09111	0.1456	0.07825	0.1819	0.04409	0.1246
307	69162	SEC31A	17052	endoplasmic reticulum	GO:0005783	cellular component	19	40	0.1333	0.1405	0.09799	0.628	0.01249	0.1179	0.1507	0.1273	0.1551	0.08067	0.119
308	69162	SEC31A	17052	structural molecule activity	GO:0005198	molecular function	19	24	0.1392	0.1175	0.08046	0.643	0.08021	0.07757	0.2498	0.05498	0.2513	0.02075	0.3119
309	69162	SEC31A	17052	intracellular membrane-bounded organelle	GO:0043231	cellular component	19	55	0.146	0.1406	0.113	0.606	0.009117	0.1359	0.1569	0.1273	0.1553	0.09854	0.1295
310	69162	SEC31A	17052	perinuclear region of cytoplasm	GO:0048471	cellular component	19	15	0.1531	0.1406	0.1214	0.5941	0.01074	0.1396	0.1678	0.1273	0.1553	0.1035	0.1425
311	69162	SEC31A	17052	cytosol	GO:0005829	cellular component	19	84	0.1556	0.1416	0.1245	0.5902	0.007414	0.1461	0.1656	0.1301	0.1542	0.1118	0.1386
312	69162	SEC31A	17052	protein binding	GO:0005515	molecular function	19	499	0.1589	0.1427	0.129	0.5842	0.006599	0.1481	0.1704	0.1329	0.1532	0.1173	0.1419
313	69162	SEC31A	17052	cytoplasm	GO:0005737	cellular component	19	107	0.1688	0.1442	0.1408	0.5694	0.005771	0.1608	0.1773	0.1329	0.1563	0.13	0.1524
314	15936	IER2	28871	cell motility	GO:0048870	biological process	7	15	0.1126	0.1266	0.07366	0.6699	0.006992	0.1045	0.1213	0.1046	0.1534	0.06536	0.08302
315	15936	IER2	28871	cytoplasm	GO:0005737	cellular component	7	107	0.1323	0.1266	0.09556	0.6299	0.02674	0.1032	0.1695	0.1046	0.1534	0.06341	0.144
316	15936	IER2	28871	nucleus	GO:0005634	cellular component	7	134	0.1339	0.1266	0.09838	0.6274	0.01302	0.1197	0.1497	0.1046	0.1534	0.08043	0.1203
317	15936	IER2	28871	protein binding	GO:0005515	molecular function	7	499	0.137	0.1266	0.1013	0.6215	0.02337	0.1107	0.1696	0.1046	0.1534	0.07107	0.1443
318	15936	IER2	28871	positive regulation of transcription by RNA polymerase II	GO:0045944	biological process	7	64	0.1403	0.1352	0.1066	0.6137	0.02229	0.1113	0.1768	0.1128	0.1621	0.07574	0.1501
319	15936	IER2	28871	nucleoplasm	GO:0005654	cellular component	7	101	0.1516	0.1271	0.1196	0.5959	0.01821	0.1289	0.1783	0.1054	0.1533	0.09198	0.1556
320	18260	OCLN	8104	tight junction	GO:0070160	cellular component	22	5	0.07436	0.1835	0.01781	0.855	0.004867	0.06981	0.0792	0.1211	0.2781	0.01638	0.01936
321	18260	OCLN	8104	bicellular tight junction	GO:0005923	cellular component	22	5	0.0751	0.1835	0.02362	0.8175	0.01439	0.07085	0.07961	0.1211	0.2781	0.01803	0.03095
322	18260	OCLN	8104	cell-cell junction	GO:0005911	cellular component	22	19	0.08429	0.1985	0.04008	0.7509	0.006718	0.07976	0.08907	0.1451	0.2716	0.03534	0.04545
323	18260	OCLN	8104	protein domain specific binding	GO:0019904	molecular function	22	82	0.1016	0.2251	0.05352	0.7101	0.04794	0.07111	0.1453	0.1312	0.3864	0.02227	0.1286
324	18260	OCLN	8104	bicellular tight junction assembly	GO:0070830	biological process	22	2	0.1237	0.283	0.08633	0.6465	0.01762	0.1036	0.1477	0.2186	0.3664	0.06469	0.1152
325	18260	OCLN	8104	negative regulation of gene expression	GO:0010629	biological process	22	21	0.132	0.2509	0.08576	0.6372	0.06536	0.07294	0.2388	0.1625	0.3874	0.03057	0.2406
326	18260	OCLN	8104	plasma membrane	GO:0005886	cellular component	22	87	0.1487	0.2924	0.1168	0.6007	0.006892	0.1388	0.1593	0.2338	0.3658	0.1055	0.1294
327	18260	OCLN	8104	negative regulation of protein phosphorylation	GO:0001933	biological process	22	19	0.1756	0.2925	0.1447	0.5618	0.03586	0.1238	0.2492	0.2338	0.3659	0.08915	0.235
328	18260	OCLN	8104	protein binding	GO:0005515	molecular function	22	499	0.178	0.2982	0.1518	0.5562	0.006726	0.165	0.1921	0.2429	0.3659	0.1384	0.1665
329	18260	OCLN	8104	cytoplasmic vesicle	GO:0031410	cellular component	22	32	0.2099	0.3053	0.185	0.5192	0.0274	0.1606	0.2743	0.2519	0.3702	0.1294	0.2644
330	18260	OCLN	8104	cell junction	GO:0030054	cellular component	22	11	0.2122	0.3091	0.19	0.5155	0.01456	0.1838	0.2449	0.2595	0.3682	0.1578	0.2289
331	18260	OCLN	8104	positive regulation of glucose import	GO:0046326	biological process	22	5	0.2678	0.3388	0.2524	0.4594	0.01378	0.2328	0.308	0.3063	0.3747	0.2153	0.296
332	18260	OCLN	8104	positive regulation of blood-brain barrier permeability	GO:1905605	biological process	22	3	0.2811	0.3354	0.2653	0.4477	0.02464	0.2215	0.3568	0.2732	0.4117	0.2021	0.3482
333	18260	OCLN	8104	lysosomal membrane	GO:0005765	cellular component	22	15	0.2946	0.3552	0.2788	0.4365	0.02811	0.223	0.3892	0.2977	0.4239	0.2026	0.3838
334	18260	OCLN	8104	cell-cell junction organization	GO:0045216	biological process	22	9	0.3194	0.3686	0.2979	0.4103	0.06675	0.168	0.607	0.2614	0.5197	0.1407	0.6308
335	18260	OCLN	8104	positive regulation of gene expression	GO:0010628	biological process	22	19	0.3277	0.3628	0.3147	0.4079	0.03595	0.236	0.4551	0.2762	0.4765	0.2201	0.45
336	18260	OCLN	8104	protein-containing complex	GO:0032991	cellular component	22	364	0.3424	0.3764	0.3294	0.3978	0.03299	0.2499	0.4693	0.309	0.4587	0.2327	0.4661
337	18260	OCLN	8104	regulation of glucose transmembrane transport	GO:0010827	biological process	22	5	0.3448	0.3845	0.3339	0.3975	0.009315	0.3154	0.377	0.3583	0.4127	0.3037	0.3673
338	15370	NR4A1	7980	DNA-binding transcription factor activity, RNA polymerase II-specific	GO:0000981	molecular function	25	29	0.07484	0.08727	0.02469	0.8121	0.01412	0.06938	0.08072	0.08008	0.09511	0.01898	0.03212
339	15370	NR4A1	7980	RNA polymerase II cis-regulatory region sequence-specific DNA binding	GO:0000978	molecular function	25	42	0.07642	0.08727	0.02857	0.7934	0.01599	0.06918	0.08442	0.08008	0.09511	0.02109	0.0387
340	15370	NR4A1	7980	transcription regulator complex	GO:0005667	cellular component	25	14	0.07715	0.08727	0.02873	0.7928	0.01469	0.07204	0.08262	0.08008	0.09511	0.02168	0.03808
341	15370	NR4A1	7980	regulation of transcription by RNA polymerase II	GO:0006357	biological process	25	58	0.0794	0.08727	0.03002	0.7871	0.02782	0.0673	0.09367	0.08008	0.09511	0.01776	0.05073
342	15370	NR4A1	7980	sequence-specific double-stranded DNA binding	GO:1990837	molecular function	25	29	0.07961	0.08727	0.03449	0.7694	0.01386	0.06925	0.09152	0.08008	0.09511	0.02649	0.04489
343	15370	NR4A1	7980	endothelial cell chemotaxis	GO:0035767	biological process	25	5	0.08469	0.08727	0.03976	0.7516	0.0166	0.07352	0.09755	0.08008	0.09511	0.02901	0.0545
344	15370	NR4A1	7980	positive regulation of transcription by RNA polymerase II	GO:0045944	biological process	25	64	0.086	0.08727	0.04235	0.7438	0.006058	0.07896	0.09367	0.08008	0.09511	0.03783	0.04741
345	15370	NR4A1	7980	cell migration involved in sprouting angiogenesis	GO:0002042	biological process	25	2	0.08798	0.08727	0.04471	0.7369	0.008457	0.07891	0.0981	0.08008	0.09511	0.03811	0.05245
346	15370	NR4A1	7980	cellular response to vascular endothelial growth factor stimulus	GO:0035924	biological process	25	4	0.08934	0.08727	0.04616	0.7327	0.009848	0.07963	0.1002	0.08008	0.09511	0.03843	0.05544
347	15370	NR4A1	7980	nucleus	GO:0005634	cellular component	25	134	0.0979	0.09072	0.05642	0.7065	0.003576	0.09174	0.1045	0.08284	0.09934	0.05294	0.06014
348	15370	NR4A1	7980	positive regulation of endothelial cell proliferation	GO:0001938	biological process	25	6	0.1112	0.09194	0.07173	0.6736	0.008193	0.1056	0.117	0.08185	0.1033	0.0623	0.08259
349	15370	NR4A1	7980	nucleoplasm	GO:0005654	cellular component	25	101	0.112	0.09525	0.07307	0.671	0.004081	0.105	0.1195	0.08483	0.107	0.06816	0.07834
350	15370	NR4A1	7980	cellular response to fibroblast growth factor stimulus	GO:0044344	biological process	25	5	0.1131	0.09487	0.07398	0.669	0.01457	0.1001	0.1278	0.07949	0.1132	0.05779	0.09472
351	15370	NR4A1	7980	protein binding	GO:0005515	molecular function	25	499	0.1136	0.09525	0.07505	0.6672	0.005648	0.1044	0.1236	0.08483	0.107	0.06816	0.08265
352	15370	NR4A1	7980	cytosol	GO:0005829	cellular component	25	84	0.1182	0.09587	0.08092	0.6564	0.006523	0.1081	0.1292	0.08501	0.1081	0.07261	0.09019
353	15370	NR4A1	7980	glucocorticoid receptor binding	GO:0035259	molecular function	25	4	0.1186	0.09864	0.07984	0.6572	0.02128	0.09778	0.144	0.07661	0.127	0.05643	0.113
354	15370	NR4A1	7980	nuclear membrane	GO:0031965	cellular component	25	11	0.1553	0.1293	0.1236	0.5906	0.01814	0.1325	0.1821	0.1006	0.1662	0.0947	0.1612
355	15370	NR4A1	7980	cellular response to corticotropin-releasing hormone stimulus	GO:0071376	biological process	25	3	0.1794	0.1531	0.1531	0.5548	0.008045	0.1666	0.1933	0.137	0.171	0.137	0.171
356	85305	KARS1	6215	aminoacyl-tRNA synthetase multienzyme complex	GO:0017101	cellular component	38	2	0.07436	0.03959	0.005148	0.9316	0.02298	0.06981	0.0792	0.03858	0.04062	0.001777	0.01491
357	85305	KARS1	6215	identical protein binding	GO:0042802	molecular function	38	45	0.07436	0.03959	0.01228	0.8851	0.02432	0.06981	0.0792	0.03858	0.04062	0.00616	0.02446
358	85305	KARS1	6215	mitochondrion	GO:0005739	cellular component	38	44	0.07436	0.03959	0.0155	0.8722	0.007377	0.06981	0.0792	0.03858	0.04062	0.01324	0.01815
359	85305	KARS1	6215	protein binding	GO:0005515	molecular function	38	499	0.07436	0.03959	0.01712	0.8595	0.01668	0.06981	0.0792	0.03858	0.04062	0.01261	0.02323
360	85305	KARS1	6215	cytosol	GO:0005829	cellular component	38	84	0.07436	0.03959	0.01762	0.8563	0.01293	0.06981	0.0792	0.03858	0.04062	0.01394	0.02226
361	85305	KARS1	6215	plasma membrane	GO:0005886	cellular component	38	87	0.07436	0.03959	0.01754	0.8528	0.02385	0.06981	0.0792	0.03858	0.04062	0.01074	0.02865
362	85305	KARS1	6215	protein homodimerization activity	GO:0042803	molecular function	38	26	0.07436	0.03959	0.01865	0.8475	0.01597	0.06981	0.0792	0.03858	0.04062	0.01385	0.02512
363	85305	KARS1	6215	nucleus	GO:0005634	cellular component	38	134	0.07436	0.04207	0.02277	0.8221	0.008276	0.06981	0.0792	0.0364	0.04863	0.0195	0.02658
364	85305	KARS1	6215	extracellular space	GO:0005615	cellular component	38	29	0.07482	0.03959	0.02039	0.8358	0.02401	0.07051	0.0794	0.03858	0.04062	0.01284	0.03236
365	85305	KARS1	6215	basophil activation involved in immune response	GO:0002276	biological process	38	4	0.07758	0.04441	0.02003	0.8349	0.03729	0.0725	0.08301	0.03456	0.05707	0.009406	0.04265
366	85305	KARS1	6215	tRNA binding	GO:0000049	molecular function	38	5	0.0777	0.04634	0.02981	0.7881	0.01568	0.07434	0.0812	0.03711	0.05787	0.02216	0.04009
367	85305	KARS1	6215	positive regulation of macrophage activation	GO:0043032	biological process	38	4	0.07871	0.04708	0.03279	0.776	0.01014	0.07359	0.08419	0.03794	0.05844	0.02701	0.03981
368	85305	KARS1	6215	positive regulation of transcription, DNA-templated	GO:0045893	biological process	38	39	0.08265	0.05198	0.03806	0.7569	0.01105	0.07633	0.08949	0.0461	0.05863	0.03084	0.04698
369	85305	KARS1	6215	positive regulation of inflammatory response to antigenic stimulus	GO:0002863	biological process	38	6	0.08377	0.0493	0.03692	0.7603	0.02534	0.07144	0.09822	0.03475	0.06994	0.02292	0.05946
370	85305	KARS1	6215	ATP adenylyltransferase activity	GO:0003877	molecular function	38	2	0.09072	0.05592	0.04284	0.7404	0.03941	0.06844	0.1202	0.03488	0.08966	0.02081	0.0882
371	85305	KARS1	6215	ERK1 and ERK2 cascade	GO:0070371	biological process	38	2	0.09307	0.05858	0.04785	0.7267	0.03179	0.07174	0.1207	0.03948	0.08691	0.02649	0.08645
372	85305	KARS1	6215	lysyl-tRNA aminoacylation	GO:0006430	biological process	38	3	0.09508	0.06172	0.05321	0.7139	0.0129	0.08196	0.1103	0.05149	0.07397	0.04216	0.06717
373	85305	KARS1	6215	diadenosine tetraphosphate biosynthetic process	GO:0015966	biological process	38	3	0.09842	0.06293	0.053	0.7125	0.03758	0.07295	0.1328	0.03912	0.1012	0.0265	0.106
374	85305	KARS1	6215	lysine-tRNA ligase activity	GO:0004824	molecular function	38	2	0.1217	0.08468	0.08246	0.6521	0.02578	0.09554	0.1549	0.05734	0.1251	0.0546	0.1245
375	67772	CHD8	20153	positive regulation of transcription by RNA polymerase III	GO:0045945	biological process	27	3	0.07436	0.05344	0.01026	0.9084	0.01262	0.06981	0.0792	0.04461	0.06401	0.006954	0.01515
376	67772	CHD8	20153	methylated histone binding	GO:0035064	molecular function	27	8	0.07436	0.05344	0.0108	0.9074	0.005586	0.06981	0.0792	0.04461	0.06401	0.009048	0.0129
377	67772	CHD8	20153	chromatin binding	GO:0003682	molecular function	27	12	0.07436	0.05344	0.01394	0.88	0.01608	0.06981	0.0792	0.04461	0.06401	0.009277	0.02093
378	67772	CHD8	20153	MLL1 complex	GO:0071339	cellular component	27	3	0.07436	0.05344	0.0143	0.8791	0.01407	0.06981	0.0792	0.04461	0.06401	0.01036	0.01974
379	67772	CHD8	20153	beta-catenin binding	GO:0008013	molecular function	27	5	0.07436	0.05385	0.01763	0.8553	0.01166	0.06981	0.0792	0.0454	0.06387	0.01424	0.02184
380	67772	CHD8	20153	ATP-dependent chromatin remodeling	GO:0043044	biological process	27	3	0.07436	0.05569	0.01821	0.8521	0.01534	0.06981	0.0792	0.04294	0.07222	0.0138	0.02403
381	67772	CHD8	20153	DNA-dependent ATPase activity	GO:0008094	molecular function	27	8	0.07462	0.05626	0.02108	0.831	0.02696	0.06957	0.08004	0.04252	0.07444	0.01249	0.03557
382	67772	CHD8	20153	negative regulation of canonical Wnt signaling pathway	GO:0090090	biological process	27	14	0.0755	0.05686	0.02601	0.8049	0.01347	0.07156	0.07964	0.04498	0.07189	0.02017	0.03355
383	67772	CHD8	20153	negative regulation of transcription, DNA-templated	GO:0045892	biological process	27	42	0.07676	0.05626	0.02487	0.8119	0.02774	0.06772	0.08701	0.04252	0.07444	0.01485	0.04164
384	67772	CHD8	20153	negative regulation of transcription by RNA polymerase II	GO:0000122	biological process	27	48	0.08016	0.05789	0.03549	0.7661	0.009324	0.07346	0.08746	0.04511	0.07429	0.02962	0.04253
385	67772	CHD8	20153	digestive tract development	GO:0048565	biological process	27	5	0.08224	0.05789	0.03715	0.7596	0.02061	0.06744	0.1003	0.04511	0.07429	0.02512	0.05493
386	67772	CHD8	20153	positive regulation of transcription, DNA-templated	GO:0045893	biological process	27	39	0.08283	0.05626	0.03306	0.7754	0.03455	0.06768	0.1014	0.04252	0.07444	0.01734	0.06305
387	67772	CHD8	20153	DNA helicase activity	GO:0003678	molecular function	27	11	0.08289	0.05789	0.03858	0.7551	0.01617	0.06995	0.09822	0.04511	0.07429	0.02832	0.05256
388	67772	CHD8	20153	brain development	GO:0007420	biological process	27	4	0.08328	0.05808	0.03228	0.7772	0.03927	0.06303	0.11	0.04407	0.07654	0.01551	0.06719
389	67772	CHD8	20153	nucleus	GO:0005634	cellular component	27	134	0.08383	0.05859	0.0402	0.7501	0.007338	0.07686	0.09143	0.04611	0.07443	0.035	0.04617
390	67772	CHD8	20153	DNA binding	GO:0003677	molecular function	27	26	0.08692	0.05871	0.04344	0.7405	0.005933	0.08115	0.0931	0.04637	0.07433	0.03891	0.0485
391	67772	CHD8	20153	nucleoplasm	GO:0005654	cellular component	27	101	0.09418	0.06205	0.05207	0.7172	0.005346	0.08696	0.102	0.05091	0.07562	0.04714	0.05751
392	67772	CHD8	20153	positive regulation of transcription by RNA polymerase II	GO:0045944	biological process	27	64	0.09449	0.06111	0.05171	0.7173	0.0205	0.07721	0.1156	0.04829	0.07733	0.03551	0.07531
393	67772	CHD8	20153	protein binding	GO:0005515	molecular function	27	499	0.0965	0.06371	0.05453	0.7105	0.01281	0.08491	0.1097	0.05178	0.0784	0.0431	0.069
394	67772	CHD8	20153	ATP binding	GO:0005524	molecular function	27	13	0.1064	0.07147	0.06519	0.685	0.02927	0.07946	0.1424	0.04545	0.1124	0.03965	0.1072
395	67772	CHD8	20153	protein-containing complex	GO:0032991	cellular component	27	364	0.3229	0.3012	0.3012	0.4091	0.06331	0.1764	0.5913	0.149	0.6087	0.149	0.6087
396	73205	C9orf72	28337	positive regulation of macroautophagy	GO:0016239	biological process	35	12	0.09824	0.339	0.05624	0.7064	0.01647	0.08281	0.1165	0.2417	0.4755	0.04183	0.07561
397	73205	C9orf72	28337	endosome	GO:0005768	cellular component	35	18	0.1037	0.339	0.06101	0.6944	0.02806	0.08378	0.1285	0.2417	0.4755	0.03705	0.1005
398	73205	C9orf72	28337	autophagosome	GO:0005776	cellular component	35	5	0.1268	0.339	0.09014	0.6404	0.01337	0.1128	0.1425	0.2417	0.4755	0.07277	0.1117
399	73205	C9orf72	28337	small GTPase binding	GO:0031267	molecular function	35	5	0.1402	0.339	0.09111	0.6274	0.06728	0.08069	0.2434	0.2417	0.4755	0.02952	0.2812
400	73205	C9orf72	28337	regulation of TORC1 signaling	GO:1903432	biological process	35	4	0.1432	0.339	0.1057	0.6126	0.03592	0.1042	0.1967	0.2417	0.4755	0.05967	0.1871
401	73205	C9orf72	28337	regulation of autophagy	GO:0010506	biological process	35	10	0.1492	0.339	0.1153	0.5987	0.03906	0.1003	0.222	0.2417	0.4755	0.0655	0.2029
402	73205	C9orf72	28337	intracellular membrane-bounded organelle	GO:0043231	cellular component	35	55	0.1492	0.339	0.1151	0.5996	0.03478	0.1051	0.2118	0.2417	0.4755	0.06805	0.1946
403	73205	C9orf72	28337	protein binding	GO:0005515	molecular function	35	499	0.1654	0.339	0.1365	0.5748	0.007257	0.1549	0.1766	0.2417	0.4755	0.1235	0.1508
404	73205	C9orf72	28337	nucleus	GO:0005634	cellular component	35	134	0.1677	0.339	0.139	0.5714	0.01043	0.1536	0.1831	0.2417	0.4755	0.1201	0.1609
405	73205	C9orf72	28337	cytoplasm	GO:0005737	cellular component	35	107	0.1784	0.339	0.1502	0.5571	0.02174	0.1455	0.2187	0.2417	0.4755	0.1111	0.2031
406	73205	C9orf72	28337	cytosol	GO:0005829	cellular component	35	84	0.1865	0.339	0.1604	0.546	0.0188	0.1553	0.2241	0.2417	0.4755	0.1247	0.2063
407	73205	C9orf72	28337	axon extension	GO:0048675	biological process	35	6	0.2146	0.339	0.1934	0.5124	0.01306	0.1874	0.2457	0.2417	0.4755	0.1631	0.2293
408	73205	C9orf72	28337	cytoplasmic stress granule	GO:0010494	cellular component	35	3	0.2232	0.339	0.202	0.5028	0.02446	0.1739	0.2866	0.2417	0.4755	0.1475	0.2765
409	73205	C9orf72	28337	regulation of autophagosome assembly	GO:2000785	biological process	35	5	0.2315	0.3495	0.1991	0.4941	0.06978	0.119	0.4502	0.2395	0.5102	0.086	0.4607
410	73205	C9orf72	28337	guanyl-nucleotide exchange factor activity	GO:0005085	molecular function	35	8	0.2396	0.3524	0.2184	0.4866	0.03018	0.177	0.3243	0.2474	0.5019	0.1496	0.3187
411	73205	C9orf72	28337	extracellular space	GO:0005615	cellular component	35	29	0.2413	0.3451	0.2235	0.4849	0.003997	0.231	0.2522	0.2448	0.4865	0.2129	0.2347
412	73205	C9orf72	28337	stress granule assembly	GO:0034063	biological process	35	2	0.2464	0.3451	0.2272	0.4803	0.02107	0.2	0.3035	0.2448	0.4865	0.1762	0.293
413	73205	C9orf72	28337	axonal growth cone	GO:0044295	cellular component	35	2	0.2494	0.3495	0.2241	0.4747	0.05851	0.1426	0.4362	0.2395	0.5102	0.116	0.4327
414	73205	C9orf72	28337	lysosome	GO:0005764	cellular component	35	13	0.2691	0.3524	0.2527	0.459	0.01681	0.2278	0.3177	0.2474	0.5019	0.2079	0.3072
415	73205	C9orf72	28337	P-body	GO:0000932	cellular component	35	4	0.2783	0.365	0.2631	0.4506	0.01527	0.2394	0.3235	0.2865	0.4649	0.2208	0.3135
416	73205	C9orf72	28337	endocytosis	GO:0006897	biological process	35	12	0.2859	0.3693	0.2633	0.443	0.05187	0.172	0.4751	0.2478	0.5504	0.1426	0.4862
417	73205	C9orf72	28337	Atg1/ULK1 kinase complex	GO:1990316	cellular component	35	3	0.2924	0.3671	0.2675	0.4364	0.06129	0.1617	0.5287	0.2472	0.5452	0.1301	0.5501
418	73205	C9orf72	28337	Flemming body	GO:0090543	cellular component	35	2	0.3148	0.3634	0.301	0.4194	0.02913	0.2383	0.4158	0.246	0.5367	0.2211	0.4098
419	73205	C9orf72	28337	main axon	GO:0044304	cellular component	35	2	0.3233	0.3655	0.3096	0.4125	0.03245	0.2375	0.4403	0.2467	0.5414	0.2198	0.4363
420	73205	C9orf72	28337	negative regulation of protein phosphorylation	GO:0001933	biological process	35	19	0.3279	0.3725	0.3086	0.406	0.05714	0.19	0.566	0.2471	0.5616	0.1643	0.5797
421	73205	C9orf72	28337	regulation of actin filament organization	GO:0110053	biological process	35	7	0.3526	0.3976	0.3346	0.3829	0.06763	0.1937	0.642	0.2377	0.6652	0.1722	0.6502
422	73205	C9orf72	28337	guanyl-nucleotide exchange factor complex	GO:0032045	cellular component	35	3	0.4049	0.4158	0.3956	0.3527	0.03182	0.3042	0.539	0.2947	0.5868	0.2921	0.5356
423	73205	C9orf72	28337	autophagy	GO:0006914	biological process	35	11	0.4654	0.4959	0.4449	0.2748	0.1161	0.1971	1.099	0.2379	1.034	0.1746	1.134
424	21950	TNFSF9	11939	plasma membrane	GO:0005886	cellular component	6	87	0.07436	0.03224	0.01118	0.9032	0.01029	0.06981	0.0792	0.02171	0.04786	0.008319	0.01502
425	21950	TNFSF9	11939	positive regulation of cytotoxic T cell differentiation	GO:0045585	biological process	6	3	0.0771	0.0378	0.02467	0.8126	0.03031	0.07162	0.083	0.02024	0.0706	0.01394	0.04368
426	21950	TNFSF9	11939	tumor necrosis factor receptor superfamily binding	GO:0032813	molecular function	6	6	0.08404	0.0378	0.02897	0.7916	0.04388	0.06724	0.1051	0.02024	0.0706	0.01283	0.06545
427	21950	TNFSF9	11939	positive regulation of activated T cell proliferation	GO:0042104	biological process	6	3	0.08679	0.03891	0.03891	0.7537	0.03348	0.06992	0.1077	0.02082	0.07272	0.02082	0.07272
428	52377	RCN3	21145	calcium ion binding	GO:0005509	molecular function	9	16	0.1181	0.2638	0.07742	0.6573	0.04582	0.07517	0.1855	0.1742	0.3995	0.037	0.162
429	52377	RCN3	21145	protein binding	GO:0005515	molecular function	9	499	0.1966	0.3207	0.1653	0.534	0.05225	0.116	0.3333	0.3013	0.3414	0.07998	0.3416
430	52377	RCN3	21145	endoplasmic reticulum	GO:0005783	cellular component	9	40	0.2093	0.3207	0.1838	0.5185	0.03735	0.143	0.3064	0.3013	0.3414	0.113	0.299
431	52377	RCN3	21145	collagen biosynthetic process	GO:0032964	biological process	9	3	0.2191	0.3246	0.1695	0.5038	0.1085	0.07784	0.6166	0.1641	0.6422	0.03994	0.7197
432	52377	RCN3	21145	intracellular membrane-bounded organelle	GO:0043231	cellular component	9	55	0.2515	0.3467	0.2345	0.4747	0.01213	0.2219	0.285	0.3046	0.3946	0.203	0.271
433	52377	RCN3	21145	regulation of protein kinase B signaling	GO:0051896	biological process	9	4	0.2551	0.3679	0.2305	0.4697	0.0549	0.1472	0.4421	0.286	0.4731	0.1165	0.4563
434	52377	RCN3	21145	protein secretion	GO:0009306	biological process	9	24	0.2552	0.4059	0.2197	0.4595	0.1018	0.1032	0.6312	0.2638	0.6246	0.07543	0.6398
435	52377	RCN3	21145	positive regulation of peptidase activity	GO:0010952	biological process	9	9	0.3475	0.3924	0.3355	0.3937	0.03145	0.2576	0.4688	0.3568	0.4315	0.2426	0.4639
436	11810	APOBEC1	604	RNA binding	GO:0003723	molecular function	7	68	0.1504	0.3662	0.119	0.5977	0.007589	0.138	0.1638	0.3485	0.3847	0.1063	0.1332
437	11810	APOBEC1	604	cytidine to uridine editing	GO:0016554	biological process	7	2	0.2386	0.3662	0.2193	0.4872	0.02213	0.19	0.2995	0.3485	0.3847	0.1682	0.286
438	11810	APOBEC1	604	DNA demethylation	GO:0080111	biological process	7	6	0.2761	0.3662	0.2613	0.4527	0.004168	0.2653	0.2874	0.3485	0.3847	0.2492	0.274
439	11810	APOBEC1	604	nucleus	GO:0005634	cellular component	7	134	0.2923	0.3662	0.2788	0.4388	0.001891	0.2867	0.2981	0.3485	0.3847	0.2732	0.2846
440	11810	APOBEC1	604	cytoplasm	GO:0005737	cellular component	7	107	0.3328	0.3662	0.3212	0.4067	0.009325	0.3051	0.363	0.3485	0.3847	0.2921	0.3533
441	11810	APOBEC1	604	protein binding	GO:0005515	molecular function	7	499	0.3441	0.3662	0.3334	0.3984	0.004008	0.3324	0.3563	0.3485	0.3847	0.3204	0.3469
442	11810	APOBEC1	604	cytidine deaminase activity	GO:0004126	molecular function	7	3	0.3757	0.3662	0.3662	0.3754	0.00508	0.3595	0.3927	0.3485	0.3847	0.3485	0.3847
443	13419	DNASE1	2956	DNA catabolic process, endonucleolytic	GO:0000737	biological process	7	4	0.07697	0.1071	0.02942	0.7897	0.01013	0.07297	0.08119	0.08432	0.136	0.02424	0.03571
444	13419	DNASE1	2956	DNA binding	GO:0003677	molecular function	7	26	0.07792	0.1071	0.03307	0.7745	0.004746	0.07237	0.0839	0.08432	0.136	0.03012	0.03631
445	13419	DNASE1	2956	DNA catabolic process	GO:0006308	biological process	7	7	0.09395	0.1181	0.05061	0.7203	0.0184	0.08372	0.1054	0.08403	0.166	0.03601	0.07112
446	13419	DNASE1	2956	nucleus	GO:0005634	cellular component	7	134	0.1898	0.2681	0.1649	0.5415	0.01174	0.17	0.2119	0.2511	0.2862	0.1408	0.1933
447	13419	DNASE1	2956	extracellular exosome	GO:0070062	cellular component	7	65	0.2549	0.2749	0.2372	0.4717	0.0196	0.21	0.3093	0.2508	0.3014	0.1892	0.2974
448	13419	DNASE1	2956	deoxyribonuclease I activity	GO:0004530	molecular function	7	2	0.2595	0.2721	0.2432	0.4667	0.01755	0.2165	0.311	0.2623	0.2822	0.1976	0.2994
449	13419	DNASE1	2956	protein binding	GO:0005515	molecular function	7	499	0.2711	0.2749	0.255	0.4571	0.01564	0.2323	0.3163	0.2508	0.3014	0.2132	0.3051
450	18858	PMP22	9118	plasma membrane	GO:0005886	cellular component	10	87	0.09196	0.08671	0.04971	0.7232	0.003489	0.0867	0.09754	0.044	0.1709	0.04655	0.05309
451	18858	PMP22	9118	cell death	GO:0008219	biological process	10	6	0.09638	0.06515	0.04312	0.7341	0.06754	0.05544	0.1675	0.02439	0.1741	0.01338	0.139
452	18858	PMP22	9118	bleb assembly	GO:0032060	biological process	10	2	0.09829	0.06515	0.03574	0.7542	0.08571	0.05342	0.1808	0.02439	0.1741	0.007884	0.162
453	18858	PMP22	9118	myelin assembly	GO:0032288	biological process	10	4	0.1008	0.06515	0.03909	0.7439	0.08648	0.05214	0.1949	0.02439	0.1741	0.009001	0.1697
454	18858	PMP22	9118	protein binding	GO:0005515	molecular function	10	499	0.1145	0.09283	0.07624	0.6647	0.01338	0.0984	0.1332	0.05046	0.1708	0.06085	0.09551
455	219072	HAUS4	20163	microtubule minus-end binding	GO:0051011	molecular function	16	2	0.07436	0.03764	0.01479	0.875	0.01557	0.06981	0.0792	0.0288	0.0492	0.01055	0.02072
456	219072	HAUS4	20163	spindle assembly	GO:0051225	biological process	16	7	0.07436	0.03764	0.01941	0.8431	0.005067	0.06981	0.0792	0.0288	0.0492	0.01776	0.02122
457	219072	HAUS4	20163	centrosome cycle	GO:0007098	biological process	16	3	0.07451	0.03764	0.02452	0.8127	0.002989	0.07012	0.07917	0.0288	0.0492	0.02315	0.02596
458	219072	HAUS4	20163	mitotic spindle microtubule	GO:1990498	cellular component	16	4	0.07469	0.03764	0.02049	0.8361	0.01927	0.07033	0.07933	0.0288	0.0492	0.01434	0.02928
459	219072	HAUS4	20163	HAUS complex	GO:0070652	cellular component	16	2	0.07744	0.0387	0.03081	0.784	0.01101	0.07237	0.08286	0.02808	0.05332	0.02493	0.03809
460	219072	HAUS4	20163	centrosome	GO:0005813	cellular component	16	25	0.08221	0.04151	0.03286	0.7753	0.02997	0.06935	0.09746	0.02631	0.06549	0.01865	0.05789
461	219072	HAUS4	20163	protein binding	GO:0005515	molecular function	16	499	0.1401	0.1066	0.1066	0.6152	0.008617	0.1277	0.1537	0.09347	0.1216	0.09347	0.1216
462	53619	BLCAP	1055	protein binding	GO:0005515	molecular function	2	499	0.3662	0.4627	0.3564	0.3821	0.001325	0.361	0.3716	0.3154	0.6786	0.3518	0.3611
463	53619	BLCAP	1055	apoptotic nuclear changes	GO:0030262	biological process	2	2	0.4707	0.4627	0.4627	0.3046	0.05008	0.3255	0.6805	0.3154	0.6786	0.3154	0.6786
464	52588	TSPAN14	23303	enzyme binding	GO:0019899	molecular function	7	39	0.1195	0.4832	0.07891	0.6571	0.03397	0.08624	0.1655	0.3481	0.6708	0.04534	0.1373
465	52588	TSPAN14	23303	integral component of plasma membrane	GO:0005887	cellular component	7	31	0.2807	0.5773	0.2659	0.4485	0.01384	0.245	0.3216	0.5354	0.6223	0.2279	0.3103
466	52588	TSPAN14	23303	plasma membrane	GO:0005886	cellular component	7	87	0.2865	0.5773	0.2726	0.4435	0.005164	0.2718	0.302	0.5354	0.6223	0.2573	0.2888
467	52588	TSPAN14	23303	protein binding	GO:0005515	molecular function	7	499	0.3411	0.5773	0.3299	0.4007	0.007525	0.3174	0.3665	0.5354	0.6223	0.306	0.3556
468	52588	TSPAN14	23303	protein localization to plasma membrane	GO:0072659	biological process	7	7	0.6066	0.7706	0.6029	0.2249	0.03392	0.4867	0.756	0.6822	0.8706	0.4814	0.755
469	52588	TSPAN14	23303	positive regulation of Notch signaling pathway	GO:0045747	biological process	7	5	0.6961	0.774	0.6941	0.1754	0.00793	0.6663	0.7272	0.6902	0.8679	0.6636	0.726
470	52588	TSPAN14	23303	protein maturation	GO:0051604	biological process	7	13	0.7747	0.8029	0.7734	0.1138	0.04483	0.6252	0.96	0.6934	0.9298	0.6228	0.9605
471	80986	CKAP2	1990	microtubule cytoskeleton	GO:0015630	cellular component	8	4	0.0898	0.1098	0.04389	0.7384	0.02944	0.07177	0.1124	0.06325	0.1907	0.02524	0.07635
472	80986	CKAP2	1990	centrosome	GO:0005813	cellular component	8	25	0.09711	0.1098	0.04984	0.7204	0.0416	0.07105	0.1327	0.06325	0.1907	0.02319	0.1071
473	80986	CKAP2	1990	positive regulation of transcription by RNA polymerase II	GO:0045944	biological process	8	64	0.1338	0.1232	0.09911	0.6261	0.0129	0.1161	0.1541	0.08893	0.1708	0.08081	0.1216
474	80986	CKAP2	1990	cytosol	GO:0005829	cellular component	8	84	0.1412	0.1232	0.108	0.6127	0.0126	0.1231	0.1619	0.08893	0.1708	0.0888	0.1313
475	80986	CKAP2	1990	mitotic cytokinesis	GO:0000281	biological process	8	5	0.1592	0.1345	0.1273	0.5825	0.03684	0.1091	0.2323	0.08605	0.2101	0.07375	0.2199
476	333193	PROSER3	25204	protein binding	GO:0005515	molecular function	1	499	0.1328	0.09823	0.09823	0.6279	0.007905	0.1215	0.1452	0.08672	0.1113	0.08672	0.1113
477	67893	TMEM86A	26890	alkenylglycerophosphoethanolamine hydrolase activity	GO:0047409	molecular function	6	2	0.07446	0.02999	0.01968	0.8416	0.01725	0.06971	0.07954	0.02174	0.04138	0.01435	0.027
478	67893	TMEM86A	26890	alkenylglycerophosphocholine hydrolase activity	GO:0047408	molecular function	6	2	0.07446	0.02999	0.01983	0.8406	0.01812	0.06971	0.07954	0.02174	0.04138	0.01418	0.02772
479	67893	TMEM86A	26890	protein binding	GO:0005515	molecular function	6	499	0.09464	0.05254	0.05254	0.7156	0.01407	0.08138	0.1101	0.04059	0.06801	0.04059	0.06801
480	21354	TAP1	43	peptide antigen binding	GO:0042605	molecular function	27	4	0.07436	0.07986	0.01392	0.8827	0.01247	0.06981	0.0792	0.05966	0.1069	0.01052	0.01843
481	21354	TAP1	43	ABC-type peptide antigen transporter activity	GO:0015433	molecular function	27	2	0.07436	0.07986	0.01424	0.8794	0.01436	0.06981	0.0792	0.05966	0.1069	0.01026	0.01976
482	21354	TAP1	43	integral component of endoplasmic reticulum membrane	GO:0030176	cellular component	27	8	0.07467	0.07986	0.02388	0.8161	0.01266	0.06953	0.08019	0.05966	0.1069	0.01887	0.03022
483	21354	TAP1	43	integral component of membrane	GO:0016021	cellular component	27	20	0.07508	0.07986	0.02179	0.8283	0.02425	0.06917	0.08148	0.05966	0.1069	0.01391	0.03415
484	21354	TAP1	43	antigen processing and presentation of endogenous peptide antigen via MHC class I	GO:0019885	biological process	27	6	0.07513	0.07986	0.02529	0.8087	0.01361	0.06913	0.08165	0.05966	0.1069	0.01965	0.03254
485	21354	TAP1	43	ABC-type peptide transporter activity	GO:0015440	molecular function	27	9	0.07556	0.07986	0.02506	0.8105	0.01852	0.07008	0.08147	0.05966	0.1069	0.01781	0.03527
486	21354	TAP1	43	cytosol to endoplasmic reticulum transport	GO:0046967	biological process	27	7	0.07626	0.08027	0.02352	0.818	0.03098	0.06815	0.08532	0.05937	0.1085	0.013	0.04254
487	21354	TAP1	43	peptide transmembrane transporter activity	GO:1904680	molecular function	27	11	0.07773	0.08068	0.03103	0.7828	0.01105	0.07261	0.08322	0.06073	0.1072	0.02507	0.03841
488	21354	TAP1	43	MHC class I protein binding	GO:0042288	molecular function	27	4	0.09794	0.0951	0.04764	0.7204	0.06567	0.05494	0.1746	0.05049	0.1791	0.01556	0.1459
489	21354	TAP1	43	MHC class Ib protein binding	GO:0023029	molecular function	27	4	0.09967	0.0951	0.0499	0.7137	0.06698	0.05462	0.1819	0.05049	0.1791	0.01615	0.1542
490	21354	TAP1	43	ATPase-coupled transmembrane transporter activity	GO:0042626	molecular function	27	15	0.1033	0.1086	0.06191	0.6925	0.02682	0.07955	0.1342	0.0688	0.1714	0.03847	0.09963
491	21354	TAP1	43	TAP1 binding	GO:0046978	molecular function	27	2	0.1072	0.101	0.06234	0.6857	0.05511	0.06338	0.1812	0.05682	0.1794	0.02518	0.1543
492	21354	TAP1	43	TAP2 binding	GO:0046979	molecular function	27	2	0.1074	0.101	0.06297	0.6846	0.05403	0.06403	0.1801	0.05682	0.1794	0.02599	0.1526
493	21354	TAP1	43	transmembrane transport	GO:0055085	biological process	27	14	0.1086	0.1116	0.06788	0.6798	0.02731	0.08284	0.1423	0.06941	0.1793	0.04182	0.1102
494	21354	TAP1	43	peptide transport	GO:0015833	biological process	27	15	0.1177	0.1188	0.0785	0.6582	0.03273	0.08459	0.1638	0.07621	0.1853	0.04592	0.1342
495	21354	TAP1	43	ADP binding	GO:0043531	molecular function	27	3	0.1196	0.1191	0.08103	0.6546	0.02636	0.09139	0.1565	0.07671	0.185	0.05243	0.1252
496	21354	TAP1	43	endoplasmic reticulum	GO:0005783	cellular component	27	40	0.1269	0.1292	0.0907	0.6396	0.01267	0.111	0.145	0.09858	0.1694	0.07354	0.1119
497	21354	TAP1	43	membrane	GO:0016020	cellular component	27	80	0.1308	0.1358	0.09527	0.6324	0.00865	0.1207	0.1416	0.1049	0.1759	0.0831	0.1092
498	21354	TAP1	43	MHC class I peptide loading complex	GO:0042824	cellular component	27	4	0.136	0.1358	0.1019	0.622	0.01187	0.1202	0.1538	0.1049	0.1759	0.08477	0.1224
499	21354	TAP1	43	TAP complex	GO:0042825	cellular component	27	3	0.1528	0.1411	0.1208	0.5927	0.03045	0.1115	0.2092	0.102	0.195	0.07757	0.188
500	21354	TAP1	43	centriolar satellite	GO:0034451	cellular component	27	6	0.156	0.1543	0.124	0.5894	0.02604	0.1215	0.2004	0.1143	0.2083	0.0857	0.1794
501	21354	TAP1	43	protein binding	GO:0005515	molecular function	27	499	0.1958	0.1838	0.1724	0.5339	0.005732	0.1832	0.2094	0.1744	0.1938	0.1595	0.1863
502	21354	TAP1	43	ATP binding	GO:0005524	molecular function	27	13	0.2589	0.2422	0.2422	0.4676	0.01875	0.2138	0.3133	0.1946	0.3014	0.1946	0.3014
503	104457	C17orf49	28737	MLL1 complex	GO:0071339	cellular component	10	3	0.07436	0.02814	0.008135	0.9237	0.008428	0.06981	0.0792	0.02411	0.03284	0.005382	0.01229
504	104457	C17orf49	28737	NURF complex	GO:0016589	cellular component	10	3	0.07436	0.02916	0.0154	0.8739	0.003562	0.06981	0.0792	0.02347	0.03624	0.01432	0.01656
505	104457	C17orf49	28737	identical protein binding	GO:0042802	molecular function	10	45	0.07436	0.02916	0.01851	0.8492	0.001988	0.06981	0.0792	0.02347	0.03624	0.01792	0.01912
506	104457	C17orf49	28737	cytosol	GO:0005829	cellular component	10	84	0.07831	0.03128	0.02977	0.7883	0.01869	0.07233	0.08478	0.02207	0.04434	0.02091	0.0424
507	104457	C17orf49	28737	nucleoplasm	GO:0005654	cellular component	10	101	0.07857	0.03128	0.02874	0.7925	0.02214	0.07221	0.0855	0.02207	0.04434	0.01886	0.04378
508	104457	C17orf49	28737	protein binding	GO:0005515	molecular function	10	499	0.07898	0.03128	0.03128	0.7819	0.01834	0.072	0.08664	0.02207	0.04434	0.02207	0.04434
509	73844	ANKRD45	24786	protein binding	GO:0005515	molecular function	1	499	0.1349	0.1007	0.1007	0.6239	0.007006	0.1244	0.1462	0.09017	0.1126	0.09017	0.1126
510	225872	NPAS4	18983	DNA-binding transcription activator activity, RNA polymerase II-specific	GO:0001228	molecular function	11	9	0.07436	0.02282	0.008159	0.9222	0.01063	0.06981	0.0792	0.01539	0.03384	0.004944	0.01346
511	225872	NPAS4	18983	DNA-binding transcription factor activity, RNA polymerase II-specific	GO:0000981	molecular function	11	29	0.07436	0.02282	0.008675	0.9182	0.01111	0.06981	0.0792	0.01539	0.03384	0.005201	0.01447
512	225872	NPAS4	18983	RNA polymerase II transcription regulatory region sequence-specific DNA binding	GO:0000977	molecular function	11	13	0.07436	0.02282	0.01007	0.9115	0.008477	0.06981	0.0792	0.01539	0.03384	0.007509	0.01351
513	225872	NPAS4	18983	RNA polymerase II cis-regulatory region sequence-specific DNA binding	GO:0000978	molecular function	11	42	0.07436	0.02282	0.01141	0.8999	0.01281	0.06981	0.0792	0.01539	0.03384	0.007695	0.01692
514	225872	NPAS4	18983	regulation of transcription by RNA polymerase II	GO:0006357	biological process	11	58	0.07436	0.02709	0.01693	0.8587	0.0217	0.06981	0.0792	0.01752	0.04188	0.01095	0.02617
515	225872	NPAS4	18983	positive regulation of transcription by RNA polymerase II	GO:0045944	biological process	11	64	0.07533	0.03749	0.02812	0.7951	0.007052	0.06953	0.08163	0.03284	0.0428	0.02463	0.0321
516	225872	NPAS4	18983	protein heterodimerization activity	GO:0046982	molecular function	11	4	0.08601	0.04816	0.04214	0.744	0.01386	0.07424	0.09965	0.03693	0.0628	0.03231	0.05495
517	225872	NPAS4	18983	protein binding	GO:0005515	molecular function	11	499	0.0982	0.05682	0.05682	0.7054	0.008912	0.08788	0.1097	0.04836	0.06676	0.04836	0.06676
518	67080	C2orf88	28191	protein binding	GO:0005515	molecular function	1	499	0.1373	0.1034	0.1034	0.6203	0.004715	0.1328	0.142	0.09624	0.1111	0.09624	0.1111
519	12443	CCND1	1582	G1/S transition of mitotic cell cycle	GO:0000082	biological process	41	3	0.07436	0.03737	0.01061	0.9089	0.004574	0.06981	0.0792	0.03072	0.04547	0.009184	0.01227
520	12443	CCND1	1582	transcription corepressor activity	GO:0003714	molecular function	41	9	0.07436	0.03737	0.01094	0.9062	0.006124	0.06981	0.0792	0.03072	0.04547	0.009045	0.01322
521	12443	CCND1	1582	positive regulation of cyclin-dependent protein serine/threonine kinase activity	GO:0045737	biological process	41	6	0.07436	0.03737	0.01106	0.9033	0.01166	0.06981	0.0792	0.03072	0.04547	0.007938	0.01541
522	12443	CCND1	1582	transcription repressor complex	GO:0017053	cellular component	41	15	0.07436	0.03737	0.01216	0.8972	0.007346	0.06981	0.0792	0.03072	0.04547	0.009918	0.01492
523	12443	CCND1	1582	response to UV-A	GO:0070141	biological process	41	3	0.07436	0.03737	0.01106	0.8938	0.02374	0.06981	0.0792	0.03072	0.04547	0.005482	0.02233
524	12443	CCND1	1582	cellular response to DNA damage stimulus	GO:0006974	biological process	41	19	0.07436	0.03737	0.01248	0.8937	0.01109	0.06981	0.0792	0.03072	0.04547	0.009534	0.01635
525	12443	CCND1	1582	transcription factor binding	GO:0008134	molecular function	41	14	0.07436	0.03737	0.01245	0.8919	0.01671	0.06981	0.0792	0.03072	0.04547	0.008499	0.01824
526	12443	CCND1	1582	histone deacetylase binding	GO:0042826	molecular function	41	12	0.07436	0.03737	0.01446	0.8808	0.002755	0.06981	0.0792	0.03072	0.04547	0.01356	0.01543
527	12443	CCND1	1582	proline-rich region binding	GO:0070064	molecular function	41	4	0.07436	0.03737	0.01405	0.8699	0.02776	0.06981	0.0792	0.03072	0.04547	0.006692	0.02948
528	12443	CCND1	1582	negative regulation of cell cycle arrest	GO:0071157	biological process	41	4	0.07436	0.03737	0.01593	0.8698	0.001909	0.06981	0.0792	0.03072	0.04547	0.01536	0.01652
529	12443	CCND1	1582	regulation of cyclin-dependent protein serine/threonine kinase activity	GO:0000079	biological process	41	7	0.07436	0.03737	0.01703	0.8611	0.003269	0.06981	0.0792	0.03072	0.04547	0.01609	0.01803
530	12443	CCND1	1582	mitotic G1 DNA damage checkpoint	GO:0031571	biological process	41	4	0.07436	0.03737	0.01792	0.8539	0.009948	0.06981	0.0792	0.03072	0.04547	0.015	0.02141
531	12443	CCND1	1582	cyclin-dependent protein serine/threonine kinase regulator activity	GO:0016538	molecular function	41	5	0.07436	0.03764	0.01394	0.8804	0.01799	0.06981	0.0792	0.03087	0.0459	0.00964	0.02017
532	12443	CCND1	1582	mitotic cell cycle phase transition	GO:0044772	biological process	41	8	0.07436	0.03786	0.01943	0.8431	0.01641	0.06981	0.0792	0.03048	0.04703	0.01435	0.0263
533	12443	CCND1	1582	positive regulation of G2/M transition of mitotic cell cycle	GO:0010971	biological process	41	7	0.07492	0.04063	0.02379	0.817	0.01611	0.06975	0.08047	0.03113	0.05302	0.0177	0.03197
534	12443	CCND1	1582	positive regulation of G1/S transition of mitotic cell cycle	GO:1900087	biological process	41	8	0.07634	0.04138	0.02733	0.7989	0.01955	0.07092	0.08218	0.03124	0.05483	0.01897	0.03939
535	12443	CCND1	1582	negative regulation of transcription by RNA polymerase II	GO:0000122	biological process	41	48	0.077	0.04495	0.0293	0.7899	0.01342	0.07466	0.07941	0.04275	0.04726	0.02279	0.03766
536	12443	CCND1	1582	enzyme binding	GO:0019899	molecular function	41	39	0.07727	0.04138	0.02688	0.8018	0.02556	0.07204	0.08288	0.03124	0.05483	0.01681	0.04299
537	12443	CCND1	1582	protein kinase binding	GO:0019901	molecular function	41	30	0.07766	0.04642	0.03218	0.778	0.003313	0.07438	0.08109	0.04384	0.04915	0.03019	0.03431
538	12443	CCND1	1582	cyclin-dependent protein kinase holoenzyme complex	GO:0000307	cellular component	41	25	0.08353	0.05012	0.03956	0.7524	0.008572	0.07516	0.09283	0.04428	0.05674	0.03364	0.04653
539	12443	CCND1	1582	nucleus	GO:0005634	cellular component	41	134	0.08434	0.05047	0.04092	0.7481	0.001117	0.08049	0.08837	0.04663	0.05461	0.0401	0.04175
540	12443	CCND1	1582	positive regulation of protein phosphorylation	GO:0001934	biological process	41	19	0.08625	0.05249	0.04268	0.7427	0.006354	0.08104	0.0918	0.04979	0.05533	0.03794	0.04802
541	12443	CCND1	1582	response to drug	GO:0042493	biological process	41	14	0.09526	0.06163	0.05225	0.7151	0.02788	0.07239	0.1254	0.04117	0.09226	0.03152	0.08661
542	12443	CCND1	1582	cytoplasm	GO:0005737	cellular component	41	107	0.09892	0.06363	0.05749	0.7041	0.002005	0.09542	0.1026	0.06121	0.06614	0.05552	0.05954
543	12443	CCND1	1582	nucleoplasm	GO:0005654	cellular component	41	101	0.1005	0.06432	0.0595	0.6994	0.0008688	0.0979	0.1031	0.0618	0.06694	0.0586	0.0604
544	12443	CCND1	1582	response to leptin	GO:0044321	biological process	41	3	0.1078	0.07239	0.0655	0.6825	0.03967	0.07403	0.157	0.04213	0.1244	0.03264	0.1314
545	12443	CCND1	1582	protein binding	GO:0005515	molecular function	41	499	0.1269	0.09227	0.09112	0.6394	0.002212	0.1229	0.1311	0.0883	0.09641	0.08775	0.09461
546	75426	IGFBPL1	20081	regulation of signal transduction	GO:0009966	biological process	3	77	0.1474	0.346	0.1153	0.6023	0.01336	0.1297	0.1675	0.2847	0.4205	0.09492	0.1402
547	75426	IGFBPL1	20081	extracellular space	GO:0005615	cellular component	3	29	0.3589	0.4541	0.3465	0.382	0.04691	0.239	0.5388	0.3828	0.5387	0.2245	0.5348
548	75426	IGFBPL1	20081	cellular response to tumor cell	GO:0071228	biological process	3	3	0.6255	0.6287	0.6222	0.2131	0.0346	0.5061	0.7731	0.5147	0.7679	0.5013	0.7721
549	64143	RALB	9840	positive regulation of protein serine/threonine kinase activity	GO:0071902	biological process	20	9	0.09187	0.2434	0.04915	0.7244	0.01061	0.08313	0.1015	0.2129	0.2784	0.04042	0.05975
550	64143	RALB	9840	ATPase binding	GO:0051117	molecular function	20	3	0.1101	0.2434	0.07061	0.6756	0.009617	0.0985	0.1231	0.2129	0.2784	0.05977	0.08342
551	64143	RALB	9840	Ras protein signal transduction	GO:0007265	biological process	20	11	0.1278	0.2434	0.08657	0.6428	0.03857	0.09185	0.1777	0.2129	0.2784	0.04544	0.165
552	64143	RALB	9840	positive regulation of protein phosphorylation	GO:0001934	biological process	20	19	0.1502	0.2434	0.1175	0.5975	0.02772	0.1136	0.1985	0.2129	0.2784	0.07741	0.1784
553	64143	RALB	9840	midbody	GO:0030496	cellular component	20	10	0.1562	0.2434	0.1225	0.5884	0.03999	0.1044	0.2336	0.2129	0.2784	0.0674	0.2226
554	64143	RALB	9840	GTP binding	GO:0005525	molecular function	20	10	0.1563	0.2434	0.1256	0.587	0.02443	0.1221	0.1999	0.2129	0.2784	0.08737	0.1805
555	64143	RALB	9840	GTPase activity	GO:0003924	molecular function	20	9	0.1576	0.2434	0.1276	0.5857	0.01449	0.1365	0.182	0.2129	0.2784	0.1035	0.1571
556	64143	RALB	9840	ubiquitin protein ligase binding	GO:0031625	molecular function	20	12	0.1712	0.2434	0.1436	0.5657	0.01275	0.1499	0.1954	0.2129	0.2784	0.1202	0.1715
557	64143	RALB	9840	plasma membrane	GO:0005886	cellular component	20	87	0.1768	0.2434	0.1498	0.5583	0.01607	0.1509	0.2071	0.2129	0.2784	0.1201	0.1868
558	64143	RALB	9840	GDP binding	GO:0019003	molecular function	20	7	0.186	0.2434	0.1609	0.5461	0.0108	0.1664	0.2078	0.2129	0.2784	0.1388	0.1866
559	64143	RALB	9840	positive regulation of autophagosome assembly	GO:2000786	biological process	20	5	0.1935	0.2636	0.1625	0.5366	0.0541	0.1118	0.3349	0.2106	0.33	0.07862	0.336
560	64143	RALB	9840	extracellular exosome	GO:0070062	cellular component	20	65	0.2201	0.2577	0.1996	0.5061	0.01576	0.1872	0.2588	0.2225	0.2985	0.163	0.2445
561	64143	RALB	9840	protein binding	GO:0005515	molecular function	20	499	0.2239	0.2666	0.2043	0.5023	0.006031	0.2098	0.239	0.2395	0.2967	0.1896	0.2202
562	64143	RALB	9840	cellular response to starvation	GO:0009267	biological process	20	29	0.2676	0.2946	0.2491	0.4576	0.04323	0.1758	0.4075	0.2177	0.3988	0.1552	0.3998
563	64143	RALB	9840	positive regulation of protein binding	GO:0032092	biological process	20	12	0.2706	0.2988	0.2541	0.4566	0.02651	0.2063	0.3549	0.2507	0.3562	0.1861	0.3468
564	64143	RALB	9840	negative regulation of protein binding	GO:0032091	biological process	20	14	0.2748	0.2943	0.2597	0.4534	0.01401	0.2382	0.3171	0.2504	0.3459	0.221	0.3052
565	64143	RALB	9840	cellular response to exogenous dsRNA	GO:0071360	biological process	20	3	0.3661	0.3633	0.3561	0.3818	0.01543	0.3174	0.4223	0.3135	0.4211	0.3065	0.4137
566	16477	JUNB	6205	DNA-binding transcription factor activity, RNA polymerase II-specific	GO:0000981	molecular function	18	29	0.07436	0.02097	0.008272	0.9153	0.02113	0.06981	0.0792	0.01628	0.02703	0.004102	0.01668
567	16477	JUNB	6205	transcription factor binding	GO:0008134	molecular function	18	14	0.07436	0.02097	0.009604	0.9137	0.01068	0.06981	0.0792	0.01628	0.02703	0.006803	0.01356
568	16477	JUNB	6205	positive regulation of transcription by RNA polymerase II	GO:0045944	biological process	18	64	0.07436	0.02097	0.009655	0.9136	0.009591	0.06981	0.0792	0.01628	0.02703	0.006779	0.01375
569	16477	JUNB	6205	RNA polymerase II cis-regulatory region sequence-specific DNA binding	GO:0000978	molecular function	18	42	0.07436	0.02097	0.009722	0.9045	0.02289	0.06981	0.0792	0.01628	0.02703	0.004925	0.01919
570	16477	JUNB	6205	sequence-specific double-stranded DNA binding	GO:1990837	molecular function	18	29	0.07436	0.02097	0.01286	0.8842	0.0253	0.06981	0.0792	0.01628	0.02703	0.007184	0.02304
571	16477	JUNB	6205	transcription regulator complex	GO:0005667	cellular component	18	14	0.07436	0.02097	0.0139	0.8827	0.01257	0.06981	0.0792	0.01628	0.02703	0.01066	0.01814
572	16477	JUNB	6205	transcription factor AP-1 complex	GO:0035976	cellular component	18	4	0.07436	0.02097	0.01649	0.8625	0.01786	0.06981	0.0792	0.01628	0.02703	0.01153	0.0236
573	16477	JUNB	6205	regulation of cell cycle	GO:0051726	biological process	18	12	0.07436	0.0225	0.01665	0.8645	0.001385	0.06981	0.0792	0.01807	0.02803	0.01625	0.01706
574	16477	JUNB	6205	nucleoplasm	GO:0005654	cellular component	18	101	0.07436	0.02347	0.01916	0.8451	0.0123	0.06981	0.0792	0.0185	0.02978	0.01534	0.02393
575	16477	JUNB	6205	regulation of transcription by RNA polymerase II	GO:0006357	biological process	18	58	0.07446	0.02151	0.01295	0.8808	0.03289	0.06971	0.07954	0.01589	0.02913	0.006275	0.02671
576	16477	JUNB	6205	regulation of cell population proliferation	GO:0042127	biological process	18	36	0.07462	0.02407	0.02292	0.8218	0.01426	0.06957	0.08004	0.01836	0.03156	0.01761	0.02983
577	16477	JUNB	6205	protein binding	GO:0005515	molecular function	18	499	0.07592	0.02585	0.02388	0.8168	0.01994	0.07148	0.08064	0.01808	0.03697	0.01647	0.03463
578	11838	ARC	648	regulation of cell morphogenesis	GO:0022604	biological process	12	11	0.07436	0.06178	0.01061	0.9017	0.02052	0.06981	0.0792	0.04476	0.08526	0.006196	0.01818
579	11838	ARC	648	cytoskeleton organization	GO:0007010	biological process	12	13	0.0764	0.06178	0.0229	0.8221	0.02878	0.06803	0.08581	0.04476	0.08526	0.01335	0.03929
580	11838	ARC	648	regulation of neuronal synaptic plasticity	GO:0048168	biological process	12	5	0.07698	0.06178	0.02688	0.8011	0.02254	0.06754	0.08774	0.04476	0.08526	0.01749	0.04129
581	11838	ARC	648	regulation of long-term synaptic potentiation	GO:1900271	biological process	12	4	0.07721	0.06214	0.03019	0.7863	0.01443	0.0698	0.0854	0.04503	0.08576	0.02292	0.03976
582	11838	ARC	648	positive regulation of AMPA receptor activity	GO:2000969	biological process	12	4	0.0803	0.06607	0.02656	0.8033	0.03357	0.07097	0.09087	0.04677	0.09334	0.01416	0.04983
583	11838	ARC	648	actin cytoskeleton	GO:0015629	cellular component	12	8	0.08702	0.07783	0.0408	0.748	0.02718	0.07092	0.1068	0.05984	0.1012	0.02443	0.06811
584	11838	ARC	648	cell migration	GO:0016477	biological process	12	39	0.1047	0.09058	0.06422	0.6888	0.01261	0.09073	0.1208	0.07419	0.1106	0.05154	0.08002
585	11838	ARC	648	plasma membrane	GO:0005886	cellular component	12	87	0.1342	0.1205	0.09919	0.6264	0.009939	0.1247	0.1445	0.1064	0.1364	0.08478	0.116
586	11838	ARC	648	cytoplasm	GO:0005737	cellular component	12	107	0.1462	0.124	0.1137	0.605	0.006554	0.1384	0.1545	0.1156	0.133	0.1031	0.1254
587	11838	ARC	648	protein binding	GO:0005515	molecular function	12	499	0.1577	0.1272	0.1272	0.5869	0.00226	0.1543	0.1611	0.1231	0.1314	0.1231	0.1314
588	67876	COQ10B	25819	mitochondrion	GO:0005739	cellular component	4	44	0.0773	0.06034	0.03103	0.7826	0.008124	0.07487	0.0798	0.04591	0.07929	0.02663	0.03616
589	67876	COQ10B	25819	cellular respiration	GO:0045333	biological process	4	4	0.0818	0.05596	0.03203	0.7796	0.03086	0.07228	0.09257	0.0368	0.08509	0.018	0.057
590	67876	COQ10B	25819	ubiquinone binding	GO:0048039	molecular function	4	3	0.1004	0.07048	0.04626	0.7253	0.06948	0.05864	0.1721	0.0323	0.1538	0.01397	0.1532
591	67876	COQ10B	25819	ubiquinone biosynthetic process	GO:0006744	biological process	4	8	0.119	0.08955	0.08136	0.655	0.01757	0.09869	0.1434	0.05604	0.1431	0.06094	0.1086
592	226180	INA	6057	protein binding	GO:0005515	molecular function	9	499	0.07436	0.04055	0.02103	0.8324	0.004783	0.06981	0.0792	0.03023	0.05439	0.01925	0.02299
593	226180	INA	6057	extracellular space	GO:0005615	cellular component	9	29	0.07804	0.04055	0.03259	0.7767	0.01238	0.0695	0.08763	0.03023	0.05439	0.02574	0.04128
594	226180	INA	6057	substantia nigra development	GO:0021762	biological process	9	6	0.0784	0.04055	0.03276	0.776	0.006898	0.07661	0.08024	0.03023	0.05439	0.02871	0.03738
595	226180	INA	6057	cytoplasmic ribonucleoprotein granule	GO:0036464	cellular component	9	12	0.08348	0.04359	0.03226	0.7776	0.04211	0.06331	0.1101	0.02822	0.06731	0.0148	0.07036
596	66151	PRR13	24528	cytosol	GO:0005829	cellular component	4	84	0.0803	0.03995	0.03591	0.7647	0.006348	0.07444	0.08661	0.03899	0.04093	0.03166	0.04072
597	66151	PRR13	24528	protein binding	GO:0005515	molecular function	4	499	0.08065	0.03995	0.03617	0.7636	0.004682	0.07805	0.08333	0.03899	0.04093	0.03298	0.03967
598	66151	PRR13	24528	nucleoplasm	GO:0005654	cellular component	4	101	0.08096	0.03995	0.03676	0.7616	0.008911	0.07454	0.08793	0.03899	0.04093	0.03095	0.04367
599	104001	RTN1	10467	endoplasmic reticulum	GO:0005783	cellular component	6	40	0.07436	0.03288	0.01317	0.8771	0.0249	0.06981	0.0792	0.01878	0.05755	0.006503	0.02668
600	104001	RTN1	10467	protein binding	GO:0005515	molecular function	6	499	0.07663	0.0368	0.02653	0.8032	0.02202	0.07162	0.08199	0.02249	0.0602	0.01761	0.03999
601	104001	RTN1	10467	Golgi membrane	GO:0000139	cellular component	6	8	0.07855	0.03391	0.01724	0.8507	0.04903	0.06625	0.09314	0.01827	0.06294	0.006455	0.04604
602	104001	RTN1	10467	negative regulation of amyloid-beta formation	GO:1902430	biological process	6	4	0.1102	0.06615	0.0601	0.6916	0.05984	0.0696	0.1743	0.02747	0.1593	0.02088	0.173
603	66253	AIG1	21607	membrane	GO:0016020	cellular component	6	80	0.08492	0.0771	0.03719	0.7593	0.03118	0.06824	0.1057	0.06972	0.08526	0.02084	0.06638
604	66253	AIG1	21607	hydrolase activity	GO:0016787	molecular function	6	27	0.1001	0.07804	0.05244	0.7133	0.04395	0.07242	0.1384	0.07179	0.08482	0.02334	0.1179
605	66253	AIG1	21607	protein binding	GO:0005515	molecular function	6	499	0.1037	0.0771	0.06314	0.6911	0.01151	0.09308	0.1156	0.06972	0.08526	0.05169	0.07713
606	66253	AIG1	21607	long-chain fatty acid catabolic process	GO:0042758	biological process	6	4	0.1042	0.0771	0.06355	0.6897	0.01853	0.08569	0.1268	0.06972	0.08526	0.04571	0.08836
607	65964	MAP3K20	17797	MAP kinase kinase kinase activity	GO:0004709	molecular function	20	3	0.07436	0.09635	0.01814	0.8522	0.006116	0.06981	0.0792	0.07781	0.1193	0.01637	0.0201
608	65964	MAP3K20	17797	activation of JUN kinase activity	GO:0007257	biological process	20	5	0.07521	0.09635	0.02314	0.8204	0.01597	0.07135	0.07928	0.07781	0.1193	0.01725	0.03103
609	65964	MAP3K20	17797	DNA damage checkpoint	GO:0000077	biological process	20	7	0.07535	0.09635	0.02798	0.7958	0.009488	0.06938	0.08183	0.07781	0.1193	0.02345	0.0334
610	65964	MAP3K20	17797	protein serine/threonine kinase activity	GO:0004674	molecular function	20	35	0.08047	0.09635	0.03514	0.7673	0.0148	0.07295	0.08877	0.07781	0.1193	0.02652	0.04657
611	65964	MAP3K20	17797	cell cycle arrest	GO:0007050	biological process	20	8	0.08187	0.1009	0.03788	0.758	0.001839	0.07827	0.08563	0.08913	0.1142	0.03657	0.03924
612	65964	MAP3K20	17797	protein phosphorylation	GO:0006468	biological process	20	30	0.08256	0.09635	0.0369	0.761	0.02087	0.0689	0.09894	0.07781	0.1193	0.02481	0.05487
613	65964	MAP3K20	17797	cellular response to gamma radiation	GO:0071480	biological process	20	3	0.08489	0.09635	0.03925	0.753	0.02355	0.07046	0.1023	0.07781	0.1193	0.02516	0.06124
614	65964	MAP3K20	17797	positive regulation of apoptotic process	GO:0043065	biological process	20	28	0.0977	0.1117	0.05226	0.7141	0.03547	0.07399	0.129	0.08343	0.1495	0.02767	0.09869
615	65964	MAP3K20	17797	stress-activated MAPK cascade	GO:0051403	biological process	20	9	0.1044	0.1125	0.06386	0.6895	0.01159	0.09403	0.1159	0.08484	0.149	0.05215	0.07819
616	65964	MAP3K20	17797	magnesium ion binding	GO:0000287	molecular function	20	9	0.1081	0.1208	0.06731	0.6812	0.02518	0.08509	0.1374	0.08926	0.1636	0.04302	0.1053
617	65964	MAP3K20	17797	positive regulation of mitotic DNA damage checkpoint	GO:1904291	biological process	20	5	0.109	0.1125	0.06818	0.6802	0.01899	0.0926	0.1284	0.08484	0.149	0.04929	0.0943
618	65964	MAP3K20	17797	RNA binding	GO:0003723	molecular function	20	68	0.157	0.1746	0.1266	0.5874	0.009239	0.1427	0.1727	0.1538	0.1981	0.1107	0.1447
619	65964	MAP3K20	17797	cytosol	GO:0005829	cellular component	20	84	0.1666	0.1841	0.1375	0.5733	0.009603	0.153	0.1814	0.1663	0.2038	0.1203	0.1573
620	65964	MAP3K20	17797	protein binding	GO:0005515	molecular function	20	499	0.1972	0.2039	0.1734	0.5325	0.01221	0.1742	0.2233	0.17	0.2445	0.1475	0.2038
621	65964	MAP3K20	17797	ATP binding	GO:0005524	molecular function	20	13	0.2293	0.2325	0.2096	0.4966	0.01704	0.1919	0.274	0.182	0.2971	0.1701	0.2584
622	65964	MAP3K20	17797	embryonic digit morphogenesis	GO:0042733	biological process	20	3	0.269	0.2711	0.2502	0.4573	0.03867	0.1812	0.3993	0.1881	0.3907	0.1572	0.3984
623	65964	MAP3K20	17797	limb development	GO:0060173	biological process	20	6	0.2995	0.2907	0.2848	0.4319	0.02767	0.2276	0.3942	0.2116	0.3993	0.2097	0.3869
624	76338	RAB2B	20246	protein binding	GO:0005515	molecular function	6	499	0.07775	0.04437	0.03131	0.7816	0.01046	0.07496	0.08065	0.03697	0.05326	0.02565	0.03823
625	76338	RAB2B	20246	Golgi membrane	GO:0000139	cellular component	6	8	0.07819	0.04437	0.03082	0.7838	0.01746	0.07078	0.08637	0.03697	0.05326	0.02213	0.04292
626	76338	RAB2B	20246	Golgi apparatus	GO:0005794	cellular component	6	24	0.07971	0.04437	0.03461	0.7693	0.009666	0.07373	0.08618	0.03697	0.05326	0.02874	0.04167
627	76338	RAB2B	20246	positive regulation of exocytosis	GO:0045921	biological process	6	6	0.08	0.04563	0.02617	0.805	0.03984	0.0651	0.09831	0.03675	0.05666	0.01239	0.05529
628	76338	RAB2B	20246	extracellular exosome	GO:0070062	cellular component	6	65	0.08163	0.04437	0.03671	0.7612	0.01424	0.07415	0.08986	0.03697	0.05326	0.02795	0.04822
629	71452	ANKRD40	28233	protein binding	GO:0005515	molecular function	2	499	0.07541	0.02675	0.02675	0.8016	0.007588	0.07174	0.07926	0.02318	0.03086	0.02318	0.03086
630	15118	HAS3	4820	hyaluronan biosynthetic process	GO:0030213	biological process	14	3	0.09623	0.1314	0.03874	0.7481	0.07554	0.05466	0.1694	0.05471	0.3158	0.01044	0.1438
631	15118	HAS3	4820	positive regulation of transcription, DNA-templated	GO:0045893	biological process	14	39	0.09849	0.1314	0.05605	0.7054	0.03216	0.07149	0.1357	0.05471	0.3158	0.03192	0.09841
632	15118	HAS3	4820	integral component of plasma membrane	GO:0005887	cellular component	14	31	0.1183	0.1314	0.07505	0.6614	0.0498	0.07493	0.1869	0.05471	0.3158	0.03142	0.1793
633	15118	HAS3	4820	identical protein binding	GO:0042802	molecular function	14	45	0.1195	0.1314	0.08065	0.6548	0.03043	0.08818	0.1618	0.05471	0.3158	0.04789	0.1358
634	15118	HAS3	4820	protein binding	GO:0005515	molecular function	14	499	0.1208	0.1314	0.08155	0.6526	0.0339	0.08643	0.1689	0.05471	0.3158	0.0457	0.1455
635	15118	HAS3	4820	hyaluronan synthase activity	GO:0050501	molecular function	14	3	0.1361	0.1481	0.09196	0.6233	0.07444	0.06507	0.2845	0.05006	0.4379	0.03079	0.2746
636	15118	HAS3	4820	hyaluranon cable	GO:0036117	cellular component	14	2	0.1539	0.1481	0.1111	0.5923	0.07903	0.07008	0.338	0.05006	0.4379	0.03685	0.3353
637	15118	HAS3	4820	extracellular polysaccharide biosynthetic process	GO:0045226	biological process	14	5	0.1652	0.1582	0.1272	0.5741	0.06985	0.08189	0.3332	0.05927	0.4224	0.04981	0.3249
638	15118	HAS3	4820	positive regulation of hyaluranon cable assembly	GO:1900106	biological process	14	4	0.1858	0.1671	0.1382	0.5405	0.1112	0.06467	0.5341	0.04536	0.6154	0.03477	0.5491
639	15118	HAS3	4820	extracellular matrix assembly	GO:0085029	biological process	14	7	0.5033	0.4878	0.4878	0.2605	0.09871	0.2322	1.091	0.2125	1.12	0.2125	1.12
640	218793	UBE2E2	12478	protein K11-linked ubiquitination	GO:0070979	biological process	25	2	0.07436	0.02108	0.004984	0.9405	0.01315	0.06981	0.0792	0.01319	0.03368	0.002214	0.01122
641	218793	UBE2E2	12478	protein K48-linked ubiquitination	GO:0070936	biological process	25	2	0.07436	0.02108	0.005709	0.9371	0.01205	0.06981	0.0792	0.01319	0.03368	0.002931	0.01112
642	218793	UBE2E2	12478	protein polyubiquitination	GO:0000209	biological process	25	15	0.07436	0.02189	0.005145	0.9445	0.004931	0.06981	0.0792	0.01452	0.03298	0.003573	0.007407
643	218793	UBE2E2	12478	ubiquitin conjugating enzyme activity	GO:0061631	molecular function	25	4	0.07436	0.02222	0.005853	0.939	0.00693	0.06981	0.0792	0.01386	0.03564	0.003574	0.009585
644	218793	UBE2E2	12478	protein K63-linked ubiquitination	GO:0070534	biological process	25	4	0.07436	0.03066	0.01442	0.8812	0.002786	0.06981	0.0792	0.02627	0.03578	0.0135	0.0154
645	218793	UBE2E2	12478	cellular response to DNA damage stimulus	GO:0006974	biological process	25	19	0.07436	0.03134	0.01904	0.8457	0.002037	0.06981	0.0792	0.02633	0.0373	0.0184	0.0197
646	218793	UBE2E2	12478	ISG15-protein conjugation	GO:0032020	biological process	25	2	0.07436	0.03138	0.02276	0.8221	0.002224	0.06981	0.0792	0.02633	0.03739	0.02187	0.02369
647	218793	UBE2E2	12478	ubiquitin-protein transferase activity	GO:0004842	molecular function	25	13	0.07446	0.03166	0.02195	0.8266	0.01017	0.06971	0.07954	0.02629	0.03814	0.01809	0.02663
648	218793	UBE2E2	12478	ISG15 transferase activity	GO:0042296	molecular function	25	4	0.07492	0.0318	0.02229	0.8253	0.02343	0.06976	0.08046	0.02628	0.03847	0.01445	0.03437
649	218793	UBE2E2	12478	positive regulation of G1/S transition of mitotic cell cycle	GO:1900087	biological process	25	8	0.07551	0.03271	0.02426	0.8141	0.0157	0.07175	0.07946	0.02613	0.04095	0.01811	0.0325
650	218793	UBE2E2	12478	nucleus	GO:0005634	cellular component	25	134	0.09458	0.05737	0.05259	0.7162	0.000305	0.09099	0.0983	0.05704	0.05771	0.05229	0.0529
651	218793	UBE2E2	12478	protein binding	GO:0005515	molecular function	25	499	0.132	0.09746	0.09746	0.6291	0.006839	0.1213	0.1436	0.0874	0.1087	0.0874	0.1087
652	12227	BTG2	1131	cellular response to DNA damage stimulus	GO:0006974	biological process	13	19	0.08485	0.1391	0.0407	0.7486	0.008137	0.08298	0.08676	0.1195	0.1619	0.03485	0.04754
653	12227	BTG2	1131	neuron projection development	GO:0031175	biological process	13	10	0.09029	0.1404	0.04624	0.731	0.02633	0.07243	0.1126	0.1199	0.1644	0.02858	0.07483
654	12227	BTG2	1131	positive regulation of nuclear-transcribed mRNA poly(A) tail shortening	GO:0060213	biological process	13	3	0.09168	0.1391	0.04858	0.7253	0.02088	0.07524	0.1117	0.1195	0.1619	0.03275	0.07208
655	12227	BTG2	1131	negative regulation of mitotic cell cycle	GO:0045930	biological process	13	10	0.09523	0.1391	0.05107	0.7182	0.0266	0.07896	0.1149	0.1195	0.1619	0.03129	0.08336
656	12227	BTG2	1131	negative regulation of translation	GO:0017148	biological process	13	17	0.1064	0.1391	0.06628	0.6845	0.0076	0.09746	0.116	0.1195	0.1619	0.05812	0.07558
657	12227	BTG2	1131	nucleus	GO:0005634	cellular component	13	134	0.1634	0.2124	0.1342	0.5776	0.007411	0.1539	0.1735	0.1754	0.2573	0.121	0.1488
658	12227	BTG2	1131	negative regulation of cell population proliferation	GO:0008285	biological process	13	41	0.1975	0.2124	0.1529	0.5386	0.07623	0.09638	0.4046	0.1211	0.3725	0.05007	0.4671
659	12227	BTG2	1131	cytoplasm	GO:0005737	cellular component	13	107	0.2231	0.2411	0.2022	0.5039	0.01372	0.195	0.2552	0.202	0.2879	0.1707	0.2396
660	12227	BTG2	1131	extracellular exosome	GO:0070062	cellular component	13	65	0.233	0.2411	0.2125	0.4933	0.02342	0.1846	0.2941	0.202	0.2879	0.1607	0.2809
661	12227	BTG2	1131	protein binding	GO:0005515	molecular function	13	499	0.2377	0.2428	0.2192	0.4888	0.004374	0.2284	0.2474	0.2057	0.2866	0.2079	0.2311
662	26568	SLC27A3	10997	mitochondrion	GO:0005739	cellular component	18	44	0.07436	0.02362	0.00758	0.9132	0.02122	0.06981	0.0792	0.01707	0.03267	0.002431	0.02364
663	26568	SLC27A3	10997	fatty acid transport	GO:0015908	biological process	18	9	0.07436	0.02818	0.01775	0.8551	0.007451	0.06981	0.0792	0.0212	0.03746	0.01556	0.02024
664	26568	SLC27A3	10997	long-chain fatty acid transporter activity	GO:0005324	molecular function	18	5	0.07469	0.02818	0.01897	0.8449	0.02329	0.07033	0.07933	0.0212	0.03746	0.01209	0.02976
665	26568	SLC27A3	10997	very long-chain fatty acid-CoA ligase activity	GO:0031957	molecular function	18	3	0.07495	0.02818	0.02153	0.8299	0.0197	0.07093	0.0792	0.0212	0.03746	0.015	0.03089
666	26568	SLC27A3	10997	long-chain fatty acid-CoA ligase activity	GO:0004467	molecular function	18	7	0.07528	0.02818	0.02269	0.8232	0.02109	0.07145	0.07932	0.0212	0.03746	0.01542	0.0334
667	26568	SLC27A3	10997	long-chain fatty acid metabolic process	GO:0001676	biological process	18	10	0.07556	0.02818	0.02114	0.8318	0.02471	0.07182	0.0795	0.0212	0.03746	0.01338	0.0334
668	26568	SLC27A3	10997	membrane	GO:0016020	cellular component	18	80	0.07579	0.03158	0.02855	0.7933	0.006194	0.07229	0.07945	0.0297	0.03359	0.02542	0.03205
669	26568	SLC27A3	10997	endoplasmic reticulum	GO:0005783	cellular component	18	40	0.07617	0.03262	0.02763	0.7971	0.01771	0.0706	0.08219	0.03244	0.03279	0.01987	0.03844
670	19711	RESP18	33762	endoplasmic reticulum	GO:0005783	cellular component	1	40	0.1144	0.07606	0.07606	0.6652	0.00541	0.1106	0.1182	0.06933	0.08345	0.06933	0.08345
671	224481	TFB1M	17037	rRNA (adenine-N6,N6-)-dimethyltransferase activity	GO:0000179	molecular function	9	5	0.1211	0.1864	0.0832	0.6519	0.01544	0.1046	0.1402	0.1511	0.23	0.06463	0.1071
672	224481	TFB1M	17037	rRNA methylation	GO:0031167	biological process	9	5	0.1218	0.1864	0.08396	0.6504	0.01567	0.1056	0.1404	0.1511	0.23	0.06505	0.1084
673	224481	TFB1M	17037	RNA binding	GO:0003723	molecular function	9	68	0.1268	0.1867	0.09015	0.6391	0.02492	0.09811	0.1638	0.1511	0.2306	0.06066	0.134
674	224481	TFB1M	17037	mitochondrial nucleoid	GO:0042645	cellular component	9	3	0.128	0.1864	0.09028	0.6393	0.02242	0.1047	0.1565	0.1511	0.23	0.0632	0.129
675	224481	TFB1M	17037	mitochondrial transcription factor activity	GO:0034246	molecular function	9	2	0.1694	0.1867	0.141	0.5688	0.01721	0.1416	0.2026	0.1511	0.2306	0.1112	0.1788
676	224481	TFB1M	17037	transcription initiation from mitochondrial promoter	GO:0006391	biological process	9	3	0.1769	0.1966	0.1494	0.559	0.01387	0.1535	0.2039	0.1499	0.2578	0.1236	0.1807
677	224481	TFB1M	17037	mitochondrial matrix	GO:0005759	cellular component	9	6	0.1968	0.1966	0.172	0.5336	0.02018	0.1595	0.2428	0.1499	0.2578	0.1311	0.2256
678	224481	TFB1M	17037	protein binding	GO:0005515	molecular function	9	499	0.2729	0.2582	0.2582	0.4551	0.007147	0.2539	0.2933	0.238	0.2801	0.238	0.2801
679	114663	IMPA2	6051	inositol phosphate dephosphorylation	GO:0046855	biological process	8	4	0.08169	0.1415	0.03726	0.7598	0.009505	0.07441	0.08967	0.1014	0.1975	0.03103	0.04475
680	114663	IMPA2	6051	inositol monophosphate 1-phosphatase activity	GO:0008934	molecular function	8	2	0.08586	0.1415	0.03964	0.7518	0.02514	0.07075	0.1042	0.1014	0.1975	0.02467	0.0637
681	114663	IMPA2	6051	signal transduction	GO:0007165	biological process	8	47	0.1302	0.2102	0.09254	0.6344	0.0302	0.09669	0.1754	0.1321	0.3343	0.05637	0.1519
682	114663	IMPA2	6051	cytoplasm	GO:0005737	cellular component	8	107	0.2386	0.2954	0.2195	0.4878	0.01458	0.2066	0.2755	0.2738	0.3186	0.1846	0.261
683	114663	IMPA2	6051	protein homodimerization activity	GO:0042803	molecular function	8	26	0.2486	0.2954	0.2309	0.4779	0.0113	0.2225	0.2778	0.2738	0.3186	0.2023	0.2635
684	114663	IMPA2	6051	inositol metabolic process	GO:0006020	biological process	8	6	0.2775	0.3008	0.262	0.4509	0.02067	0.2257	0.3412	0.2729	0.3316	0.2076	0.3308
685	114663	IMPA2	6051	protein binding	GO:0005515	molecular function	8	499	0.3003	0.3022	0.2871	0.4321	0.01072	0.2705	0.3334	0.2735	0.334	0.2557	0.3224
686	14325	FTL	3999	ferric iron binding	GO:0008199	molecular function	13	2	0.07436	0.00754	0.001088	0.9761	0.002329	0.06981	0.0792	0.006167	0.00922	0.0007258	0.001631
687	14325	FTL	3999	ferrous iron binding	GO:0008198	molecular function	13	3	0.07436	0.008389	0.001454	0.9722	0.002433	0.06981	0.0792	0.005918	0.01189	0.0009907	0.002133
688	14325	FTL	3999	autolysosome	GO:0044754	cellular component	13	3	0.07469	0.05501	0.0215	0.8301	0.01421	0.07033	0.07933	0.04596	0.06586	0.01651	0.02801
689	14325	FTL	3999	iron ion binding	GO:0005506	molecular function	13	6	0.07721	0.05721	0.02899	0.7916	0.01356	0.07258	0.08214	0.05138	0.0637	0.02235	0.0376
690	14325	FTL	3999	identical protein binding	GO:0042802	molecular function	13	45	0.07763	0.05501	0.02773	0.7977	0.02594	0.06785	0.08882	0.04596	0.06586	0.01708	0.04501
691	14325	FTL	3999	extracellular exosome	GO:0070062	cellular component	13	65	0.08105	0.05709	0.03432	0.7703	0.01966	0.0717	0.09162	0.04506	0.07233	0.02359	0.04992
692	14325	FTL	3999	membrane	GO:0016020	cellular component	13	80	0.0877	0.0596	0.04227	0.7432	0.02611	0.07173	0.1072	0.04368	0.08131	0.02602	0.06866
693	14325	FTL	3999	intracellular sequestering of iron ion	GO:0006880	biological process	13	2	0.08896	0.06176	0.04249	0.7413	0.03434	0.06761	0.1171	0.04243	0.08992	0.02266	0.07969
694	14325	FTL	3999	protein binding	GO:0005515	molecular function	13	499	0.09901	0.07315	0.05701	0.7043	0.02003	0.0802	0.1222	0.0596	0.08978	0.03996	0.08134
695	14325	FTL	3999	cytoplasm	GO:0005737	cellular component	13	107	0.1057	0.07683	0.06572	0.6857	0.00991	0.0935	0.1195	0.06336	0.09316	0.05538	0.07799
696	14325	FTL	3999	intracellular ferritin complex	GO:0008043	cellular component	13	3	0.1861	0.1569	0.1569	0.5485	0.03197	0.1372	0.2526	0.1003	0.2454	0.1003	0.2454
697	209815	TBC1D25	8092	activation of GTPase activity	GO:0090630	biological process	8	4	0.1044	0.1473	0.04605	0.7268	0.07097	0.06782	0.1608	0.08047	0.2697	0.01274	0.1665
698	209815	TBC1D25	8092	intracellular protein transport	GO:0006886	biological process	8	26	0.1318	0.1872	0.09499	0.6308	0.02599	0.1034	0.168	0.1611	0.2175	0.06372	0.1416
699	209815	TBC1D25	8092	protein binding	GO:0005515	molecular function	8	499	0.161	0.2295	0.1242	0.5829	0.0522	0.09584	0.2704	0.1737	0.3031	0.0564	0.2736
700	209815	TBC1D25	8092	GTPase activator activity	GO:0005096	molecular function	8	6	0.1674	0.2005	0.1355	0.572	0.0391	0.1126	0.2487	0.1524	0.2637	0.07772	0.2362
701	209815	TBC1D25	8092	autophagosome	GO:0005776	cellular component	8	5	0.1968	0.2295	0.1706	0.5334	0.02987	0.1452	0.2668	0.1737	0.3031	0.1163	0.2503
702	209815	TBC1D25	8092	regulation of autophagosome maturation	GO:1901096	biological process	8	6	0.5039	0.4983	0.4983	0.2901	0.02095	0.4269	0.5948	0.4199	0.5913	0.4199	0.5913
703	236848	TMEM185A	17125	dendrite	GO:0030425	cellular component	6	13	0.07436	0.01277	0.009898	0.9127	0.008687	0.06981	0.0792	0.01022	0.01596	0.007498	0.01307
704	236848	TMEM185A	17125	protein binding	GO:0005515	molecular function	6	499	0.07436	0.01277	0.01277	0.8921	0.009423	0.06981	0.0792	0.01022	0.01596	0.01022	0.01596
705	243616	SLC6A11	11044	sodium ion transmembrane transport	GO:0035725	biological process	16	9	0.07436	0.03209	0.006131	0.9385	0.004322	0.06981	0.0792	0.02771	0.03717	0.004708	0.007984
706	243616	SLC6A11	11044	gamma-aminobutyric acid:sodium symporter activity	GO:0005332	molecular function	16	5	0.07436	0.03259	0.01343	0.8887	0.002271	0.06981	0.0792	0.02863	0.0371	0.01271	0.01419
707	243616	SLC6A11	11044	neuron projection	GO:0043005	cellular component	16	28	0.07436	0.03259	0.01906	0.8461	0.009188	0.06981	0.0792	0.02863	0.0371	0.01615	0.0225
708	243616	SLC6A11	11044	integral component of plasma membrane	GO:0005887	cellular component	16	31	0.07496	0.03259	0.02342	0.8183	0.01462	0.06928	0.08111	0.02863	0.0371	0.01776	0.03089
709	243616	SLC6A11	11044	monocarboxylic acid transport	GO:0015718	biological process	16	47	0.07823	0.03888	0.03326	0.7739	0.005259	0.07377	0.08295	0.03475	0.04349	0.02998	0.03689
710	243616	SLC6A11	11044	monocarboxylic acid transmembrane transporter activity	GO:0008028	molecular function	16	30	0.08546	0.04179	0.04179	0.7454	0.008397	0.08114	0.09002	0.0357	0.04891	0.0357	0.04891
711	380912	ZNF395	18737	cis-regulatory region sequence-specific DNA binding	GO:0000987	molecular function	13	5	0.07436	0.05277	0.01293	0.8863	0.01838	0.06981	0.0792	0.03795	0.07339	0.008255	0.02024
712	380912	ZNF395	18737	RNA polymerase II cis-regulatory region sequence-specific DNA binding	GO:0000978	molecular function	13	42	0.07436	0.05277	0.01793	0.8533	0.01193	0.06981	0.0792	0.03795	0.07339	0.01442	0.02231
713	380912	ZNF395	18737	DNA-binding transcription activator activity, RNA polymerase II-specific	GO:0001228	molecular function	13	9	0.07436	0.05277	0.02083	0.8345	0.01362	0.06981	0.0792	0.03795	0.07339	0.01631	0.02661
714	380912	ZNF395	18737	regulation of transcription by RNA polymerase II	GO:0006357	biological process	13	58	0.07465	0.05277	0.01943	0.8417	0.02479	0.06955	0.08014	0.03795	0.07339	0.01207	0.03126
715	380912	ZNF395	18737	DNA-binding transcription factor activity	GO:0003700	molecular function	13	13	0.07483	0.05277	0.01949	0.8407	0.02564	0.07053	0.07941	0.03795	0.07339	0.01187	0.032
716	380912	ZNF395	18737	nuclear speck	GO:0016607	cellular component	13	9	0.07629	0.05601	0.02889	0.792	0.01152	0.07001	0.08313	0.04438	0.07069	0.0232	0.03596
717	380912	ZNF395	18737	positive regulation of transcription by RNA polymerase II	GO:0045944	biological process	13	64	0.08287	0.05673	0.03791	0.7574	0.02008	0.06868	0.1	0.0439	0.07332	0.02597	0.05534
718	380912	ZNF395	18737	DNA binding	GO:0003677	molecular function	13	26	0.08307	0.05673	0.03903	0.7538	0.0166	0.06996	0.09863	0.0439	0.07332	0.02846	0.05351
719	380912	ZNF395	18737	nucleus	GO:0005634	cellular component	13	134	0.09253	0.06927	0.05015	0.7221	0.001062	0.08991	0.09522	0.06591	0.0728	0.04915	0.05117
720	380912	ZNF395	18737	nucleoplasm	GO:0005654	cellular component	13	101	0.1068	0.08001	0.06696	0.6833	0.00198	0.1047	0.1089	0.07676	0.08339	0.0647	0.06931
721	380912	ZNF395	18737	cytoplasm	GO:0005737	cellular component	13	107	0.1195	0.08552	0.08204	0.6545	0.007115	0.1149	0.1244	0.07721	0.09472	0.07274	0.09253
722	380912	ZNF395	18737	cytosol	GO:0005829	cellular component	13	84	0.1226	0.08552	0.08552	0.6485	0.006165	0.1187	0.1267	0.07721	0.09472	0.07721	0.09472
723	14415	GAD1	4092	protein binding	GO:0005515	molecular function	19	499	0.07436	0.02693	0.01346	0.8857	0.01236	0.06981	0.0792	0.01962	0.03695	0.009812	0.01847
724	14415	GAD1	4092	glutamate decarboxylase activity	GO:0004351	molecular function	19	2	0.08633	0.04261	0.04261	0.7426	0.01746	0.07206	0.1034	0.0308	0.05894	0.0308	0.05894
725	15356	HMGCL	5005	peroxisome	GO:0005777	cellular component	13	12	0.07436	0.0525	0.005905	0.9351	0.01258	0.06981	0.0792	0.03499	0.07878	0.002894	0.01205
726	15356	HMGCL	5005	magnesium ion binding	GO:0000287	molecular function	13	9	0.07436	0.06815	0.01982	0.841	0.01283	0.06981	0.0792	0.05616	0.08269	0.01569	0.02505
727	15356	HMGCL	5005	mitochondrion	GO:0005739	cellular component	13	44	0.0785	0.06815	0.02986	0.7878	0.01995	0.07133	0.08638	0.05616	0.08269	0.02047	0.04357
728	15356	HMGCL	5005	leucine catabolic process	GO:0006552	biological process	13	5	0.07855	0.06815	0.02494	0.8112	0.02933	0.07099	0.08691	0.05616	0.08269	0.01441	0.04319
729	15356	HMGCL	5005	metal ion binding	GO:0046872	molecular function	13	8	0.08307	0.06828	0.0376	0.7586	0.01477	0.07728	0.08929	0.05641	0.08264	0.02838	0.04982
730	15356	HMGCL	5005	hydroxymethylglutaryl-CoA lyase activity	GO:0004419	molecular function	13	3	0.08435	0.07119	0.04025	0.7499	0.0172	0.07092	0.1003	0.05915	0.08568	0.02909	0.05569
731	15356	HMGCL	5005	lipid metabolic process	GO:0006629	biological process	13	19	0.09981	0.07548	0.05842	0.7018	0.009169	0.09371	0.1063	0.05991	0.09511	0.04965	0.06875
732	15356	HMGCL	5005	structural molecule activity	GO:0005198	molecular function	13	24	0.1037	0.07761	0.06275	0.6915	0.01713	0.08816	0.122	0.05853	0.1029	0.04648	0.08471
733	15356	HMGCL	5005	manganese ion binding	GO:0030145	molecular function	13	4	0.1068	0.08941	0.06408	0.685	0.04367	0.07	0.163	0.05376	0.1487	0.03085	0.1331
734	15356	HMGCL	5005	ketone body biosynthetic process	GO:0046951	biological process	13	9	0.1074	0.07879	0.06642	0.6835	0.02176	0.08855	0.1302	0.05776	0.1075	0.0458	0.09633
735	15356	HMGCL	5005	protein-containing complex	GO:0032991	cellular component	13	364	0.2689	0.2436	0.2436	0.4501	0.07775	0.131	0.5521	0.1082	0.5485	0.1082	0.5485
736	320790	CHD7	20626	retina development in camera-type eye	GO:0060041	biological process	20	2	0.0749	0.178	0.02354	0.8179	0.0109	0.07084	0.07919	0.1459	0.2172	0.01917	0.02891
737	320790	CHD7	20626	face development	GO:0060324	biological process	20	2	0.0749	0.178	0.02391	0.8158	0.009841	0.07084	0.07919	0.1459	0.2172	0.01979	0.0289
738	320790	CHD7	20626	secondary palate development	GO:0062009	biological process	20	3	0.07638	0.178	0.02564	0.8074	0.01878	0.07237	0.08061	0.1459	0.2172	0.01808	0.03636
739	320790	CHD7	20626	nose development	GO:0043584	biological process	20	2	0.09748	0.2229	0.05397	0.7108	0.02837	0.0771	0.1232	0.1388	0.3582	0.03271	0.08907
740	320790	CHD7	20626	in utero embryonic development	GO:0001701	biological process	20	2	0.1062	0.2242	0.06327	0.6887	0.03261	0.07926	0.1422	0.1401	0.3588	0.0363	0.1103
741	320790	CHD7	20626	central nervous system development	GO:0007417	biological process	20	3	0.1403	0.2242	0.1061	0.6156	0.0144	0.1225	0.1608	0.1401	0.3588	0.08555	0.1317
742	320790	CHD7	20626	protein binding	GO:0005515	molecular function	20	499	0.1694	0.2242	0.1381	0.5706	0.03115	0.124	0.2315	0.1401	0.3588	0.09027	0.2113
743	320790	CHD7	20626	genitalia development	GO:0048806	biological process	20	7	0.1715	0.2242	0.1432	0.5656	0.02071	0.1388	0.2118	0.1401	0.3588	0.1066	0.1923
744	320790	CHD7	20626	regulation of growth hormone secretion	GO:0060123	biological process	20	4	0.1769	0.2246	0.1396	0.56	0.0642	0.09293	0.3366	0.1399	0.3607	0.05907	0.3299
745	320790	CHD7	20626	nucleus	GO:0005634	cellular component	20	134	0.18	0.2242	0.1524	0.555	0.02047	0.1463	0.2215	0.1401	0.3588	0.1158	0.2006
746	320790	CHD7	20626	heart morphogenesis	GO:0003007	biological process	20	2	0.1906	0.2242	0.1631	0.541	0.03264	0.1364	0.2663	0.1401	0.3588	0.1061	0.2508
747	320790	CHD7	20626	inner ear morphogenesis	GO:0042472	biological process	20	3	0.1913	0.2242	0.1641	0.5403	0.03116	0.139	0.2631	0.1401	0.3588	0.109	0.2471
748	320790	CHD7	20626	nucleoplasm	GO:0005654	cellular component	20	101	0.1917	0.2242	0.1652	0.54	0.02484	0.1488	0.247	0.1401	0.3588	0.1194	0.2286
749	320790	CHD7	20626	skeletal system development	GO:0001501	biological process	20	3	0.1986	0.2242	0.1741	0.531	0.02127	0.1594	0.2475	0.1401	0.3588	0.1318	0.2301
750	320790	CHD7	20626	cranial nerve development	GO:0021545	biological process	20	15	0.2043	0.2246	0.1754	0.5247	0.04874	0.1256	0.3324	0.1399	0.3607	0.09626	0.3198
751	320790	CHD7	20626	nucleolus	GO:0005730	cellular component	20	16	0.2111	0.2268	0.1876	0.516	0.02814	0.1581	0.2819	0.1429	0.36	0.1322	0.2664
752	320790	CHD7	20626	T cell differentiation	GO:0030217	biological process	20	10	0.2376	0.241	0.2126	0.4872	0.05169	0.1432	0.3944	0.1447	0.4012	0.1167	0.3874
753	320790	CHD7	20626	limb development	GO:0060173	biological process	20	6	0.2617	0.2629	0.2444	0.4645	0.02743	0.1977	0.3464	0.1776	0.3891	0.1768	0.338
754	320790	CHD7	20626	cognition	GO:0050890	biological process	20	4	0.3502	0.3486	0.3271	0.3821	0.08019	0.165	0.7433	0.166	0.732	0.1377	0.7771
755	27385	MAGEL2	6814	protein K63-linked ubiquitination	GO:0070534	biological process	7	4	0.08147	0.1396	0.03386	0.7722	0.02348	0.07267	0.09134	0.1076	0.1812	0.02168	0.05287
756	27385	MAGEL2	6814	endosome	GO:0005768	cellular component	7	18	0.08529	0.1396	0.04179	0.7456	0.00798	0.07691	0.09457	0.1076	0.1812	0.03601	0.0485
757	27385	MAGEL2	6814	retrograde transport, endosome to Golgi	GO:0042147	biological process	7	8	0.1141	0.1464	0.07378	0.668	0.02698	0.08838	0.1473	0.1047	0.2046	0.04627	0.1176
758	27385	MAGEL2	6814	ubiquitin-protein transferase activity	GO:0004842	molecular function	7	13	0.1325	0.1597	0.09666	0.6285	0.02589	0.1017	0.1724	0.1054	0.2421	0.06415	0.1457
759	27385	MAGEL2	6814	Arp2/3 complex-mediated actin nucleation	GO:0034314	biological process	7	2	0.1835	0.2076	0.1567	0.5491	0.02786	0.1381	0.2439	0.1474	0.2925	0.1061	0.2316
760	27385	MAGEL2	6814	protein binding	GO:0005515	molecular function	7	499	0.2507	0.2589	0.2336	0.4753	0.0153	0.2139	0.2939	0.2322	0.2887	0.1949	0.2801
761	27385	MAGEL2	6814	retromer complex	GO:0030904	cellular component	7	3	0.2712	0.2685	0.2551	0.4566	0.02131	0.2199	0.3345	0.2234	0.3228	0.2008	0.324
762	330941	C11orf87	33788	protein binding	GO:0005515	molecular function	1	499	0.134	0.1	0.1	0.6253	0.004148	0.1269	0.1414	0.09382	0.1066	0.09382	0.1066
763	73338	ITPRIPL1	29371	membrane	GO:0016020	cellular component	2	80	0.1165	0.106	0.0773	0.662	0.02071	0.09547	0.1422	0.09979	0.1127	0.05488	0.1089
764	73338	ITPRIPL1	29371	protein binding	GO:0005515	molecular function	2	499	0.1394	0.106	0.106	0.6162	0.004011	0.1339	0.1452	0.09979	0.1127	0.09979	0.1127
765	68332	SDHAF1	33867	mitochondrion	GO:0005739	cellular component	3	44	0.1135	0.1803	0.07453	0.668	0.01263	0.1009	0.1277	0.1514	0.2147	0.0602	0.09228
766	68332	SDHAF1	33867	protein binding	GO:0005515	molecular function	3	499	0.1932	0.1936	0.1691	0.5373	0.008393	0.176	0.2122	0.1441	0.2599	0.1509	0.1895
767	68332	SDHAF1	33867	mitochondrial respiratory chain complex II assembly	GO:0034553	biological process	3	3	0.2152	0.2003	0.1924	0.5108	0.03198	0.1554	0.2981	0.1401	0.2865	0.1294	0.286
768	13869	ERBB4	3432	protein tyrosine kinase activity	GO:0004713	molecular function	43	7	0.07436	0.06384	0.003294	0.9571	0.00364	0.06981	0.0792	0.06155	0.06621	0.002248	0.004826
769	13869	ERBB4	3432	transmembrane receptor protein tyrosine kinase signaling pathway	GO:0007169	biological process	43	26	0.07436	0.06384	0.01217	0.897	0.007799	0.06981	0.0792	0.06155	0.06621	0.009964	0.01486
770	13869	ERBB4	3432	protein autophosphorylation	GO:0046777	biological process	43	13	0.07436	0.06384	0.01489	0.877	0.007124	0.06981	0.0792	0.06155	0.06621	0.01283	0.01727
771	13869	ERBB4	3432	positive regulation of receptor signaling pathway via JAK-STAT	GO:0046427	biological process	43	4	0.07436	0.06384	0.01527	0.8725	0.01198	0.06981	0.0792	0.06155	0.06621	0.01175	0.01985
772	13869	ERBB4	3432	epidermal growth factor receptor binding	GO:0005154	molecular function	43	3	0.07436	0.06384	0.01733	0.8582	0.01385	0.06981	0.0792	0.06155	0.06621	0.01345	0.02233
773	13869	ERBB4	3432	peptidyl-tyrosine phosphorylation	GO:0018108	biological process	43	10	0.07436	0.06384	0.02052	0.8355	0.006627	0.06981	0.0792	0.06155	0.06621	0.01815	0.0232
774	13869	ERBB4	3432	positive regulation of tyrosine phosphorylation of STAT protein	GO:0042531	biological process	43	4	0.07436	0.06384	0.02082	0.8341	0.009825	0.06981	0.0792	0.06155	0.06621	0.01744	0.02486
775	13869	ERBB4	3432	transmembrane receptor protein tyrosine kinase activity	GO:0004714	molecular function	43	21	0.07436	0.06384	0.0221	0.826	0.006258	0.06981	0.0792	0.06155	0.06621	0.01968	0.02481
776	13869	ERBB4	3432	receptor complex	GO:0043235	cellular component	43	23	0.07495	0.06384	0.02428	0.8137	0.01188	0.07068	0.07949	0.06155	0.06621	0.01941	0.03038
777	13869	ERBB4	3432	positive regulation of kinase activity	GO:0033674	biological process	43	14	0.07626	0.06878	0.02898	0.7917	0.01293	0.069	0.08428	0.06135	0.07711	0.02264	0.0371
778	13869	ERBB4	3432	lactation	GO:0007595	biological process	43	2	0.0777	0.06844	0.02995	0.7876	0.01399	0.07291	0.0828	0.05925	0.07905	0.02292	0.03912
779	13869	ERBB4	3432	signal transduction	GO:0007165	biological process	43	47	0.07905	0.0745	0.03477	0.7685	0.005013	0.07329	0.08525	0.06933	0.08005	0.03151	0.03838
780	13869	ERBB4	3432	positive regulation of ERK1 and ERK2 cascade	GO:0070374	biological process	43	5	0.0793	0.06844	0.03016	0.7866	0.02233	0.07164	0.08777	0.05925	0.07905	0.01975	0.04605
781	13869	ERBB4	3432	multicellular organism development	GO:0007275	biological process	43	17	0.08402	0.07675	0.04022	0.7499	0.01345	0.0731	0.09658	0.06536	0.09012	0.0311	0.05202
782	13869	ERBB4	3432	basal plasma membrane	GO:0009925	cellular component	43	3	0.09329	0.0786	0.05124	0.7191	0.006949	0.08461	0.1029	0.06986	0.08843	0.04508	0.05823
783	13869	ERBB4	3432	integral component of plasma membrane	GO:0005887	cellular component	43	31	0.09476	0.0786	0.05279	0.7155	0.001284	0.09043	0.09929	0.06986	0.08843	0.05163	0.05398
784	13869	ERBB4	3432	protein homodimerization activity	GO:0042803	molecular function	43	26	0.09491	0.0786	0.05269	0.7156	0.006554	0.0876	0.1028	0.06986	0.08843	0.04668	0.05949
785	13869	ERBB4	3432	transcription regulatory region sequence-specific DNA binding	GO:0000976	molecular function	43	19	0.09524	0.0789	0.05282	0.7148	0.01823	0.07933	0.1143	0.06969	0.08932	0.03788	0.07364
786	13869	ERBB4	3432	mitochondrial fragmentation involved in apoptotic process	GO:0043653	biological process	43	2	0.09611	0.07882	0.05397	0.7117	0.0193	0.07909	0.1168	0.06916	0.08982	0.03806	0.07653
787	13869	ERBB4	3432	basolateral plasma membrane	GO:0016323	cellular component	43	8	0.1029	0.07946	0.06215	0.693	0.01318	0.09105	0.1163	0.07044	0.08963	0.04927	0.0784
788	13869	ERBB4	3432	nucleus	GO:0005634	cellular component	43	134	0.1037	0.0786	0.06342	0.6907	0.001517	0.09949	0.1081	0.06986	0.08843	0.06169	0.0652
789	13869	ERBB4	3432	protein binding	GO:0005515	molecular function	43	499	0.1042	0.0786	0.06405	0.6893	0.003406	0.1006	0.1079	0.06986	0.08843	0.06033	0.068
790	13869	ERBB4	3432	cell migration	GO:0016477	biological process	43	39	0.1064	0.08095	0.06619	0.6846	0.01389	0.09091	0.1246	0.06832	0.0959	0.05208	0.08411
791	13869	ERBB4	3432	mitochondrion	GO:0005739	cellular component	43	44	0.1086	0.07908	0.0693	0.6783	0.006105	0.1	0.118	0.06957	0.08988	0.06242	0.07695
792	13869	ERBB4	3432	positive regulation of transcription, DNA-templated	GO:0045893	biological process	43	39	0.1286	0.1022	0.09282	0.6352	0.02172	0.1021	0.1618	0.07528	0.1388	0.06555	0.1314
793	13869	ERBB4	3432	positive regulation of cell population proliferation	GO:0008284	biological process	43	36	0.1642	0.138	0.1346	0.5758	0.02296	0.1301	0.2073	0.1006	0.1894	0.09667	0.1875
794	13869	ERBB4	3432	negative regulation of cell population proliferation	GO:0008285	biological process	43	41	0.1803	0.1543	0.1535	0.5536	0.02013	0.1466	0.2217	0.1164	0.2045	0.1161	0.203
795	121021	CSPG4	2466	protein kinase binding	GO:0019901	molecular function	12	30	0.07638	0.07782	0.02168	0.8283	0.02914	0.07161	0.08146	0.04324	0.14	0.01243	0.0378
796	121021	CSPG4	2466	plasma membrane	GO:0005886	cellular component	12	87	0.08755	0.07782	0.03031	0.785	0.05422	0.06478	0.1183	0.04324	0.14	0.01122	0.08189
797	121021	CSPG4	2466	positive regulation of peptidyl-tyrosine phosphorylation	GO:0050731	biological process	12	8	0.0876	0.07782	0.04001	0.7503	0.03219	0.06971	0.1101	0.04324	0.14	0.02188	0.07316
798	121021	CSPG4	2466	extracellular exosome	GO:0070062	cellular component	12	65	0.09192	0.07782	0.04764	0.7268	0.03022	0.07073	0.1195	0.04324	0.14	0.02751	0.08251
799	121021	CSPG4	2466	collagen-containing extracellular matrix	GO:0062023	cellular component	12	16	0.09219	0.07782	0.04347	0.737	0.04633	0.06388	0.133	0.04324	0.14	0.01891	0.09994
800	121021	CSPG4	2466	nucleoplasm	GO:0005654	cellular component	12	101	0.09305	0.07782	0.0498	0.7219	0.02273	0.07539	0.1148	0.04324	0.14	0.03253	0.07625
801	121021	CSPG4	2466	focal adhesion	GO:0005925	cellular component	12	15	0.1055	0.08299	0.0646	0.6873	0.02099	0.08668	0.1285	0.05142	0.1339	0.04492	0.09291
802	121021	CSPG4	2466	cell surface	GO:0009986	cellular component	12	10	0.1163	0.08543	0.07264	0.6657	0.04944	0.07344	0.1842	0.04045	0.1805	0.03196	0.1651
803	121021	CSPG4	2466	intracellular signal transduction	GO:0035556	biological process	12	34	0.2232	0.203	0.203	0.5031	0.01408	0.1925	0.2588	0.1704	0.2417	0.1704	0.2417
804	109900	ASL	746	identical protein binding	GO:0042802	molecular function	9	45	0.09089	0.08108	0.04847	0.7264	0.006785	0.08286	0.09969	0.07076	0.0929	0.04263	0.05511
805	109900	ASL	746	arginine biosynthetic process via ornithine	GO:0042450	biological process	9	3	0.09299	0.08108	0.05016	0.7212	0.01836	0.07659	0.1129	0.07076	0.0929	0.03602	0.06986
806	109900	ASL	746	cytosol	GO:0005829	cellular component	9	84	0.09561	0.08108	0.05348	0.7134	0.01202	0.08516	0.1073	0.07076	0.0929	0.043	0.06651
807	109900	ASL	746	extracellular exosome	GO:0070062	cellular component	9	65	0.09776	0.08108	0.05634	0.7066	0.0067	0.08998	0.1062	0.07076	0.0929	0.04988	0.06362
808	109900	ASL	746	protein binding	GO:0005515	molecular function	9	499	0.1073	0.08108	0.06756	0.6818	0.00788	0.0977	0.1179	0.07076	0.0929	0.05897	0.07741
809	109900	ASL	746	argininosuccinate lyase activity	GO:0004056	molecular function	9	2	0.1379	0.1043	0.1043	0.6187	0.01065	0.1221	0.1557	0.08893	0.1224	0.08893	0.1224
810	54720	RCAN1	3040	calcium-dependent protein serine/threonine phosphatase regulator activity	GO:0008597	molecular function	7	2	0.178	0.2998	0.1493	0.5579	0.02571	0.1368	0.2317	0.2124	0.4233	0.1051	0.2122
811	54720	RCAN1	3040	nucleus	GO:0005634	cellular component	7	134	0.2008	0.2998	0.1772	0.5284	0.01439	0.1732	0.2326	0.2124	0.4233	0.1466	0.2142
812	54720	RCAN1	3040	cytoplasm	GO:0005737	cellular component	7	107	0.2097	0.2998	0.187	0.5182	0.01864	0.1737	0.2532	0.2124	0.4233	0.147	0.2379
813	54720	RCAN1	3040	protein binding	GO:0005515	molecular function	7	499	0.233	0.2998	0.2135	0.4927	0.02062	0.1886	0.288	0.2124	0.4233	0.1668	0.2735
814	54720	RCAN1	3040	negative regulation of calcineurin-NFAT signaling cascade	GO:0070885	biological process	7	3	0.2776	0.3269	0.2588	0.4487	0.045	0.1772	0.4349	0.2136	0.5001	0.1547	0.4332
815	54720	RCAN1	3040	calcium-mediated signaling	GO:0019722	biological process	7	12	0.4301	0.422	0.422	0.3363	0.0275	0.3425	0.5401	0.3336	0.5339	0.3336	0.5339
816	240726	SLCO5A1	19046	intracellular membrane-bounded organelle	GO:0043231	cellular component	7	55	0.08426	0.05261	0.01537	0.8194	0.06954	0.06194	0.1146	0.01114	0.2485	0.002022	0.1169
817	240726	SLCO5A1	19046	plasma membrane	GO:0005886	cellular component	7	87	0.09242	0.07523	0.04634	0.731	0.03253	0.07273	0.1174	0.03201	0.1768	0.02522	0.08514
818	240726	SLCO5A1	19046	integral component of plasma membrane	GO:0005887	cellular component	7	31	0.09342	0.07523	0.0472	0.7283	0.03579	0.07004	0.1246	0.03201	0.1768	0.02439	0.09133
819	240726	SLCO5A1	19046	sodium-independent organic anion transport	GO:0043252	biological process	7	2	0.1474	0.1112	0.09581	0.6143	0.08331	0.07022	0.3096	0.03196	0.3868	0.025	0.3672
820	240726	SLCO5A1	19046	sodium-independent organic anion transmembrane transporter activity	GO:0015347	molecular function	7	4	0.1549	0.1306	0.1213	0.5923	0.03107	0.1136	0.2111	0.08693	0.1963	0.07803	0.1884
821	12449	CCNF	1591	SCF-dependent proteasomal ubiquitin-dependent protein catabolic process	GO:0031146	biological process	19	2	0.07436	0.04752	0.004287	0.9484	0.007918	0.06981	0.0792	0.0324	0.06969	0.002205	0.008332
822	12449	CCNF	1591	cyclin-dependent protein serine/threonine kinase regulator activity	GO:0016538	molecular function	19	5	0.07436	0.05864	0.01489	0.8734	0.02001	0.06981	0.0792	0.05546	0.06199	0.009936	0.02232
823	12449	CCNF	1591	negative regulation of centrosome duplication	GO:0010826	biological process	19	4	0.07436	0.05864	0.01512	0.8732	0.01434	0.06981	0.0792	0.05546	0.06199	0.01148	0.01993
824	12449	CCNF	1591	protein ubiquitination	GO:0016567	biological process	19	15	0.07436	0.05864	0.01755	0.8565	0.01626	0.06981	0.0792	0.05546	0.06199	0.01305	0.02362
825	12449	CCNF	1591	SCF ubiquitin ligase complex	GO:0019005	cellular component	19	21	0.07451	0.05864	0.02126	0.8315	0.01246	0.07012	0.07917	0.05546	0.06199	0.01695	0.02667
826	12449	CCNF	1591	mitotic cell cycle phase transition	GO:0044772	biological process	19	8	0.07482	0.06111	0.022	0.8269	0.01604	0.07051	0.0794	0.0541	0.06903	0.01637	0.02957
827	12449	CCNF	1591	regulation of cyclin-dependent protein serine/threonine kinase activity	GO:0000079	biological process	19	7	0.08084	0.06947	0.03602	0.7635	0.009104	0.07548	0.08657	0.05885	0.082	0.03021	0.04294
828	12449	CCNF	1591	cyclin-dependent protein kinase holoenzyme complex	GO:0000307	cellular component	19	25	0.08789	0.0723	0.04444	0.7376	0.009338	0.07921	0.09751	0.06158	0.08488	0.03731	0.05294
829	12449	CCNF	1591	centrosome	GO:0005813	cellular component	19	25	0.1016	0.08554	0.05899	0.699	0.02932	0.07805	0.1324	0.05378	0.136	0.0353	0.09856
830	12449	CCNF	1591	centriole	GO:0005814	cellular component	19	6	0.1026	0.09383	0.06059	0.696	0.02124	0.08754	0.1203	0.07198	0.1223	0.04157	0.08831
831	12449	CCNF	1591	nucleus	GO:0005634	cellular component	19	134	0.1418	0.1328	0.1087	0.6123	0.005952	0.1356	0.1484	0.1131	0.1559	0.09946	0.1188
832	12449	CCNF	1591	cytoplasm	GO:0005737	cellular component	19	107	0.154	0.1392	0.1226	0.5926	0.01049	0.1409	0.1683	0.1135	0.1708	0.1051	0.143
833	12449	CCNF	1591	cell junction	GO:0030054	cellular component	19	11	0.1766	0.1599	0.1443	0.5618	0.03652	0.1255	0.2485	0.1076	0.2378	0.08493	0.2451
834	12449	CCNF	1591	protein binding	GO:0005515	molecular function	19	499	0.2063	0.1887	0.1841	0.5219	0.007478	0.1903	0.2235	0.175	0.2035	0.1672	0.2027
835	215446	ENTPD3	3365	guanosine-diphosphatase activity	GO:0004382	molecular function	22	3	0.07436	0.01504	0.006103	0.9391	0.002679	0.06981	0.0792	0.0125	0.01809	0.00513	0.00726
836	215446	ENTPD3	3365	uridine-diphosphatase activity	GO:0045134	molecular function	22	3	0.07436	0.01504	0.006848	0.9339	0.004271	0.06981	0.0792	0.0125	0.01809	0.005472	0.00857
837	215446	ENTPD3	3365	nucleoside diphosphate catabolic process	GO:0009134	biological process	22	8	0.07436	0.01504	0.007397	0.923	0.01724	0.06981	0.0792	0.0125	0.01809	0.003602	0.01519
838	215446	ENTPD3	3365	membrane	GO:0016020	cellular component	22	80	0.07436	0.01587	0.00899	0.9195	0.006567	0.06981	0.0792	0.01237	0.02035	0.006962	0.01161
839	215446	ENTPD3	3365	protein binding	GO:0005515	molecular function	22	499	0.07436	0.01832	0.0134	0.8871	0.01125	0.06981	0.0792	0.01678	0.02	0.0101	0.01776
840	215446	ENTPD3	3365	plasma membrane	GO:0005886	cellular component	22	87	0.07436	0.01832	0.01552	0.8729	0.004522	0.06981	0.0792	0.01678	0.02	0.01412	0.01706
841	215446	ENTPD3	3365	nucleoside-diphosphatase activity	GO:0017110	molecular function	22	12	0.07844	0.03022	0.03022	0.7865	0.02074	0.06777	0.09081	0.02039	0.04479	0.02039	0.04479
842	278097	ARMCX6	26094	mitochondrion	GO:0005739	cellular component	1	44	0.07529	0.02388	0.02388	0.8165	0.0176	0.07104	0.07979	0.01728	0.03301	0.01728	0.03301
843	67952	TOMM20	20947	mitochondrial outer membrane translocase complex	GO:0005742	cellular component	21	2	0.07436	0.03949	0.00707	0.927	0.0145	0.06981	0.0792	0.03609	0.0432	0.00385	0.01298
844	67952	TOMM20	20947	P-P-bond-hydrolysis-driven protein transmembrane transporter activity	GO:0015450	molecular function	21	4	0.07436	0.03949	0.01726	0.8587	0.00857	0.06981	0.0792	0.03609	0.0432	0.01477	0.02017
845	67952	TOMM20	20947	mitochondrion	GO:0005739	cellular component	21	44	0.07436	0.03949	0.01712	0.8584	0.01499	0.06981	0.0792	0.03609	0.0432	0.01278	0.02294
846	67952	TOMM20	20947	unfolded protein binding	GO:0051082	molecular function	21	3	0.07436	0.03949	0.01891	0.8469	0.008206	0.06981	0.0792	0.03609	0.0432	0.01632	0.0219
847	67952	TOMM20	20947	tRNA import into mitochondrion	GO:0016031	biological process	21	3	0.07438	0.03949	0.01756	0.8491	0.02919	0.06985	0.0792	0.03609	0.0432	0.009234	0.03339
848	67952	TOMM20	20947	mitochondrial outer membrane	GO:0005741	cellular component	21	4	0.07469	0.03949	0.01668	0.8603	0.02629	0.07032	0.07932	0.03609	0.0432	0.009934	0.02799
849	67952	TOMM20	20947	protein import into mitochondrial matrix	GO:0030150	biological process	21	5	0.07496	0.03949	0.02697	0.8004	0.007767	0.0704	0.07981	0.03609	0.0432	0.02331	0.0312
850	67952	TOMM20	20947	protein binding	GO:0005515	molecular function	21	499	0.07588	0.04075	0.02341	0.8189	0.0258	0.07197	0.08001	0.03504	0.04739	0.01452	0.03773
851	67952	TOMM20	20947	mitochondrion targeting sequence binding	GO:0030943	molecular function	21	2	0.07741	0.04148	0.02843	0.7942	0.01558	0.07254	0.0826	0.03445	0.04995	0.0211	0.03831
852	67952	TOMM20	20947	protein transmembrane transporter activity	GO:0008320	molecular function	21	7	0.08124	0.04437	0.03267	0.7764	0.02436	0.07137	0.09248	0.03231	0.06094	0.0206	0.0518
853	67952	TOMM20	20947	protein targeting to mitochondrion	GO:0006626	biological process	21	4	0.08594	0.05416	0.04122	0.7468	0.02259	0.0698	0.1058	0.041	0.07155	0.027	0.06291
854	67952	TOMM20	20947	integral component of mitochondrial outer membrane	GO:0031307	cellular component	21	3	0.1085	0.07275	0.06897	0.6791	0.00286	0.1066	0.1104	0.07141	0.07411	0.06576	0.07233
855	67952	TOMM20	20947	mitochondria-associated endoplasmic reticulum membrane	GO:0044233	cellular component	21	3	0.129	0.09508	0.09258	0.635	0.02572	0.09907	0.1681	0.06579	0.1374	0.06088	0.1408
856	66192	LAGE3	26058	EKC/KEOPS complex	GO:0000408	cellular component	14	2	0.07436	0.06608	0.009754	0.9031	0.01968	0.06981	0.0792	0.03342	0.1307	0.00433	0.02197
857	66192	LAGE3	26058	tRNA threonylcarbamoyladenosine metabolic process	GO:0070525	biological process	14	4	0.07508	0.0732	0.01982	0.8377	0.02726	0.07114	0.07923	0.04463	0.12	0.01151	0.03413
858	66192	LAGE3	26058	nuclear body	GO:0016604	cellular component	14	27	0.08881	0.08597	0.04515	0.7352	0.01423	0.0824	0.09572	0.06713	0.1101	0.03453	0.05903
859	66192	LAGE3	26058	nucleus	GO:0005634	cellular component	14	134	0.09674	0.08597	0.05404	0.7115	0.01829	0.08398	0.1114	0.06713	0.1101	0.03905	0.07478
860	66192	LAGE3	26058	nucleoplasm	GO:0005654	cellular component	14	101	0.1103	0.08597	0.07013	0.6763	0.01778	0.09447	0.1288	0.06713	0.1101	0.05182	0.09492
861	66192	LAGE3	26058	cytoplasm	GO:0005737	cellular component	14	107	0.1122	0.08597	0.07334	0.6704	0.008231	0.1063	0.1185	0.06713	0.1101	0.06372	0.08442
862	66192	LAGE3	26058	positive regulation of transcription by RNA polymerase II	GO:0045944	biological process	14	64	0.1165	0.08597	0.07763	0.6619	0.0166	0.1018	0.1334	0.06713	0.1101	0.05873	0.1026
863	66192	LAGE3	26058	protein binding	GO:0005515	molecular function	14	499	0.1267	0.09028	0.09028	0.6402	0.01316	0.1116	0.1439	0.07307	0.1115	0.07307	0.1115
864	66104	TCEAL6	24553	WW domain binding	GO:0050699	molecular function	2	3	0.07932	0.04787	0.02394	0.8162	0.03645	0.07163	0.08783	0.02406	0.09524	0.01203	0.04762
865	66104	TCEAL6	24553	nucleus	GO:0005634	cellular component	2	134	0.1527	0.1213	0.1213	0.5945	0.00676	0.1429	0.1633	0.11	0.1338	0.11	0.1338
866	18628	PER3	8847	transcription corepressor binding	GO:0001222	molecular function	12	4	0.07436	0.08047	0.01843	0.8501	0.004025	0.06981	0.0792	0.06041	0.1072	0.01719	0.01977
867	18628	PER3	8847	entrainment of circadian clock by photoperiod	GO:0043153	biological process	12	4	0.07436	0.08047	0.02238	0.8243	0.006712	0.06981	0.0792	0.06041	0.1072	0.01973	0.02539
868	18628	PER3	8847	transcription regulatory region sequence-specific DNA binding	GO:0000976	molecular function	12	19	0.08196	0.08047	0.03515	0.7667	0.02735	0.0656	0.1024	0.06041	0.1072	0.02099	0.05888
869	18628	PER3	8847	negative regulation of transcription by RNA polymerase II	GO:0000122	biological process	12	48	0.08298	0.0826	0.03896	0.7545	0.003452	0.08148	0.08451	0.06462	0.1056	0.03648	0.0416
870	18628	PER3	8847	protein stabilization	GO:0050821	biological process	12	5	0.08667	0.08048	0.03696	0.7603	0.03868	0.06766	0.111	0.06042	0.1072	0.01799	0.07593
871	18628	PER3	8847	circadian regulation of gene expression	GO:0032922	biological process	12	5	0.0955	0.08839	0.05132	0.7174	0.03088	0.07341	0.1242	0.06335	0.1233	0.02903	0.09074
872	18628	PER3	8847	nucleus	GO:0005634	cellular component	12	134	0.1239	0.1221	0.08704	0.6458	0.009356	0.1157	0.1328	0.1035	0.1441	0.0745	0.1017
873	18628	PER3	8847	regulation of circadian sleep/wake cycle, sleep	GO:0045187	biological process	12	7	0.1484	0.1297	0.1144	0.6029	0.02017	0.1247	0.1766	0.1044	0.1611	0.08402	0.1558
874	18628	PER3	8847	cytoplasm	GO:0005737	cellular component	12	107	0.149	0.1296	0.1161	0.6011	0.01516	0.1307	0.1699	0.1045	0.1607	0.09271	0.1455
875	18628	PER3	8847	protein binding	GO:0005515	molecular function	12	499	0.1619	0.1361	0.1322	0.58	0.009107	0.1493	0.1757	0.1201	0.1543	0.1164	0.1501
876	18854	PML	9113	PML body	GO:0016605	cellular component	50	4	0.07436	0.09586	0.003286	0.9548	0.007971	0.06981	0.0792	0.05633	0.1631	0.001511	0.007145
877	18854	PML	9113	intrinsic apoptotic signaling pathway in response to DNA damage	GO:0008630	biological process	50	4	0.07436	0.1358	0.009851	0.9096	0.01269	0.06981	0.0792	0.09852	0.1872	0.005958	0.01629
878	18854	PML	9113	response to hypoxia	GO:0001666	biological process	50	7	0.07436	0.161	0.01378	0.8827	0.01387	0.06981	0.0792	0.1419	0.1826	0.009694	0.01959
879	18854	PML	9113	regulation of transcription, DNA-templated	GO:0006355	biological process	50	34	0.07492	0.193	0.0244	0.8134	0.01281	0.06976	0.08046	0.1526	0.2442	0.0192	0.03099
880	18854	PML	9113	chromosome, telomeric region	GO:0000781	cellular component	50	7	0.07911	0.1944	0.03247	0.7771	0.01867	0.06774	0.09238	0.1549	0.2439	0.02276	0.04631
881	18854	PML	9113	proteasome-mediated ubiquitin-dependent protein catabolic process	GO:0043161	biological process	50	18	0.08521	0.2058	0.04137	0.7467	0.006685	0.08161	0.08897	0.1705	0.2484	0.03649	0.04689
882	18854	PML	9113	positive regulation of extrinsic apoptotic signaling pathway	GO:2001238	biological process	50	5	0.1043	0.2058	0.0632	0.6896	0.02687	0.07927	0.1372	0.1705	0.2484	0.03951	0.1011
883	18854	PML	9113	innate immune response	GO:0045087	biological process	50	21	0.1062	0.2058	0.06597	0.685	0.0141	0.09079	0.1243	0.1705	0.2484	0.05155	0.08442
884	18854	PML	9113	cell cycle arrest	GO:0007050	biological process	50	8	0.1078	0.2058	0.06801	0.6805	0.0174	0.08928	0.1301	0.1705	0.2484	0.05051	0.09157
885	18854	PML	9113	ubiquitin-protein transferase activity	GO:0004842	molecular function	50	13	0.1213	0.2137	0.08429	0.6507	0.006879	0.1124	0.1309	0.1868	0.2445	0.07505	0.09467
886	18854	PML	9113	negative regulation of transcription, DNA-templated	GO:0045892	biological process	50	42	0.126	0.2109	0.08906	0.6422	0.01338	0.1108	0.1431	0.1812	0.2454	0.07191	0.1103
887	18854	PML	9113	sumo-dependent protein binding	GO:0140037	molecular function	50	2	0.1265	0.2058	0.08711	0.6403	0.04541	0.08028	0.1992	0.1705	0.2484	0.04341	0.1748
888	18854	PML	9113	nucleus	GO:0005634	cellular component	50	134	0.1345	0.2198	0.09957	0.6258	0.009621	0.1249	0.1448	0.1967	0.2455	0.08569	0.1157
889	18854	PML	9113	maintenance of protein location in nucleus	GO:0051457	biological process	50	4	0.1371	0.2058	0.09923	0.6204	0.04778	0.08515	0.2207	0.1705	0.2484	0.0478	0.206
890	18854	PML	9113	cellular senescence	GO:0090398	biological process	50	5	0.1372	0.2058	0.09912	0.6199	0.04925	0.08386	0.2246	0.1705	0.2484	0.047	0.209
891	18854	PML	9113	negative regulation of viral release from host cell	GO:1902187	biological process	50	7	0.141	0.2058	0.1059	0.6124	0.03799	0.09577	0.2077	0.1705	0.2484	0.05995	0.187
892	18854	PML	9113	positive regulation of transcription, DNA-templated	GO:0045893	biological process	50	39	0.1432	0.2119	0.1104	0.6086	0.01978	0.1163	0.1763	0.1834	0.2449	0.08201	0.1487
893	18854	PML	9113	ubiquitin protein ligase binding	GO:0031625	molecular function	50	12	0.1471	0.2202	0.1146	0.6032	0.01474	0.126	0.1718	0.1973	0.2459	0.09156	0.1435
894	18854	PML	9113	nucleoplasm	GO:0005654	cellular component	50	101	0.1617	0.2251	0.1315	0.5806	0.01551	0.1403	0.1864	0.2044	0.2478	0.1054	0.164
895	18854	PML	9113	protein homodimerization activity	GO:0042803	molecular function	50	26	0.1645	0.2251	0.135	0.5763	0.01055	0.1501	0.1802	0.2044	0.2478	0.1163	0.1568
896	18854	PML	9113	nucleolus	GO:0005730	cellular component	50	16	0.1648	0.2251	0.1342	0.5767	0.02095	0.1338	0.2031	0.2016	0.2514	0.1002	0.1799
897	18854	PML	9113	cytoplasm	GO:0005737	cellular component	50	107	0.1727	0.2251	0.1452	0.564	0.008473	0.1608	0.1854	0.2044	0.2478	0.1292	0.1632
898	18854	PML	9113	positive regulation of telomere maintenance	GO:0032206	biological process	50	12	0.1736	0.2218	0.1461	0.5625	0.01703	0.1456	0.207	0.2006	0.2451	0.1155	0.1847
899	18854	PML	9113	negative regulation of ubiquitin-dependent protein catabolic process	GO:2000059	biological process	50	4	0.1876	0.2335	0.1608	0.5432	0.03509	0.131	0.2687	0.1901	0.2869	0.1006	0.257
900	18854	PML	9113	protein binding	GO:0005515	molecular function	50	499	0.2029	0.23	0.1801	0.526	0.00621	0.1899	0.2168	0.2094	0.2526	0.1661	0.1952
901	18854	PML	9113	chromatin	GO:0000785	cellular component	50	19	0.2077	0.2335	0.1853	0.5206	0.01046	0.1865	0.2313	0.2098	0.2599	0.1619	0.2121
902	18854	PML	9113	negative regulation of cell population proliferation	GO:0008285	biological process	50	41	0.2164	0.2436	0.1944	0.5104	0.02218	0.1723	0.2718	0.2059	0.2883	0.1477	0.2557
903	18854	PML	9113	regulation of double-strand break repair	GO:2000779	biological process	50	7	0.224	0.2453	0.2039	0.5024	0.01063	0.2015	0.2489	0.2281	0.2637	0.1786	0.2329
904	18854	PML	9113	PML body organization	GO:0030578	biological process	50	2	0.2268	0.2647	0.2037	0.4974	0.04411	0.1458	0.3529	0.1802	0.3889	0.1208	0.3434
905	18854	PML	9113	protein-containing complex assembly	GO:0065003	biological process	50	46	0.2356	0.2747	0.2103	0.4857	0.06248	0.128	0.4334	0.1707	0.442	0.1038	0.426
906	18854	PML	9113	response to cytokine	GO:0034097	biological process	50	33	0.2766	0.2781	0.2607	0.4518	0.02194	0.2225	0.3439	0.2442	0.3168	0.2022	0.3361
907	18854	PML	9113	SUMO binding	GO:0032183	molecular function	50	3	0.3152	0.3204	0.3024	0.4194	0.02046	0.26	0.382	0.2506	0.4097	0.2448	0.3736
908	18854	PML	9113	negative regulation of angiogenesis	GO:0016525	biological process	50	9	0.3235	0.3224	0.3104	0.4119	0.03189	0.2402	0.4357	0.2341	0.444	0.2247	0.4289
909	18854	PML	9113	negative regulation of cell growth	GO:0030308	biological process	50	17	0.3299	0.3382	0.3153	0.4029	0.05269	0.2065	0.5271	0.2183	0.5239	0.1902	0.5225
910	80879	SLC16A3	10924	integral component of membrane	GO:0016021	cellular component	12	20	0.07436	0.1126	0.01996	0.8395	0.008061	0.06981	0.0792	0.08475	0.1495	0.01729	0.02303
911	80879	SLC16A3	10924	monocarboxylic acid transport	GO:0015718	biological process	12	47	0.08752	0.1126	0.04405	0.7387	0.007441	0.07958	0.09625	0.08475	0.1495	0.03834	0.0506
912	80879	SLC16A3	10924	integral component of plasma membrane	GO:0005887	cellular component	12	31	0.09285	0.1126	0.05035	0.721	0.01437	0.07923	0.1088	0.08475	0.1495	0.03877	0.0654
913	80879	SLC16A3	10924	apical plasma membrane	GO:0016324	cellular component	12	3	0.09559	0.1126	0.05357	0.7133	0.01022	0.08661	0.1055	0.08475	0.1495	0.04455	0.06443
914	80879	SLC16A3	10924	basolateral plasma membrane	GO:0016323	cellular component	12	8	0.09719	0.1126	0.05547	0.7081	0.01637	0.08125	0.1162	0.08475	0.1495	0.04145	0.07423
915	80879	SLC16A3	10924	monocarboxylic acid transmembrane transporter activity	GO:0008028	molecular function	12	30	0.1152	0.1197	0.07482	0.6662	0.02554	0.0941	0.141	0.1013	0.1414	0.04802	0.1166
916	80879	SLC16A3	10924	plasma membrane	GO:0005886	cellular component	12	87	0.1268	0.1293	0.09054	0.6394	0.01808	0.1049	0.1533	0.09611	0.174	0.06722	0.122
917	80879	SLC16A3	10924	nuclear membrane	GO:0031965	cellular component	12	11	0.1313	0.1336	0.08845	0.6332	0.06352	0.07074	0.2437	0.07619	0.2344	0.03301	0.237
918	80879	SLC16A3	10924	lateral plasma membrane	GO:0016328	cellular component	12	2	0.1416	0.1421	0.1077	0.6109	0.03176	0.1021	0.1966	0.08862	0.2277	0.06716	0.1726
919	80879	SLC16A3	10924	protein binding	GO:0005515	molecular function	12	499	0.171	0.1551	0.142	0.5657	0.03016	0.1258	0.2323	0.09832	0.2446	0.09221	0.2188
920	80879	SLC16A3	10924	RNA binding	GO:0003723	molecular function	12	68	0.1987	0.1775	0.1755	0.5296	0.01939	0.1622	0.2433	0.1394	0.2261	0.1365	0.2256
921	208936	ADAMTS18	17110	extracellular matrix	GO:0031012	cellular component	5	13	0.1547	0.3199	0.1228	0.5915	0.02063	0.1262	0.1896	0.1895	0.5403	0.09151	0.1649
922	208936	ADAMTS18	17110	extracellular matrix organization	GO:0030198	biological process	5	15	0.1915	0.3199	0.1588	0.5403	0.05749	0.1075	0.3411	0.1895	0.5403	0.07622	0.331
923	208936	ADAMTS18	17110	eye development	GO:0001654	biological process	5	6	0.2696	0.3517	0.2523	0.4583	0.02457	0.211	0.3443	0.22	0.5622	0.1895	0.3359
924	208936	ADAMTS18	17110	metalloendopeptidase activity	GO:0004222	molecular function	5	6	0.2888	0.3807	0.2665	0.4331	0.07236	0.1495	0.5578	0.2058	0.7044	0.1279	0.5553
925	208936	ADAMTS18	17110	negative regulation of platelet aggregation	GO:0090331	biological process	5	5	0.61	0.6072	0.6072	0.225	0.0217	0.5308	0.701	0.5277	0.6988	0.5277	0.6988
926	12499	ENTPD5	3367	uridine-diphosphatase activity	GO:0045134	molecular function	13	3	0.07436	0.0008359	0.0002	0.9874	0.003241	0.06981	0.0792	0.0002043	0.003421	4.616e-05	0.0008663
927	12499	ENTPD5	3367	guanosine-diphosphatase activity	GO:0004382	molecular function	13	3	0.07436	0.0008359	0.0002247	0.9872	0.003317	0.06981	0.0792	0.0002043	0.003421	4.967e-05	0.001017
928	12499	ENTPD5	3367	nucleoside-diphosphatase activity	GO:0017110	molecular function	13	12	0.07436	0.01439	0.006958	0.916	0.02481	0.06981	0.0792	0.005148	0.04024	0.002117	0.02287
929	12499	ENTPD5	3367	nucleoside diphosphate catabolic process	GO:0009134	biological process	13	8	0.07436	0.02848	0.01593	0.8659	0.02065	0.06981	0.0792	0.02487	0.03263	0.01048	0.02422
930	12499	ENTPD5	3367	membrane	GO:0016020	cellular component	13	80	0.07518	0.03279	0.02427	0.8139	0.01434	0.07094	0.07969	0.02699	0.03983	0.01853	0.03178
931	12499	ENTPD5	3367	extracellular region	GO:0005576	cellular component	13	9	0.07815	0.03612	0.03096	0.7831	0.01244	0.07631	0.08003	0.02851	0.04576	0.02444	0.03922
932	12499	ENTPD5	3367	protein binding	GO:0005515	molecular function	13	499	0.0912	0.04822	0.04822	0.7271	0.01211	0.0854	0.09739	0.03851	0.06037	0.03851	0.06037
933	98314	D2HGDH	28358	mitochondrion	GO:0005739	cellular component	3	44	0.07456	0.04169	0.0218	0.8282	0.01199	0.07022	0.07917	0.0359	0.0484	0.01752	0.02712
934	98314	D2HGDH	28358	(R)-2-hydroxyglutarate dehydrogenase activity	GO:0051990	molecular function	3	2	0.1018	0.06059	0.06059	0.6963	0.01802	0.08367	0.1239	0.04404	0.08335	0.04404	0.08335
935	432611	DNAI2	18744	outer dynein arm	GO:0036157	cellular component	13	2	0.08691	0.1106	0.03621	0.7617	0.04091	0.06764	0.1117	0.04245	0.2883	0.01697	0.07727
936	432611	DNAI2	18744	dynein light chain binding	GO:0045503	molecular function	13	2	0.09145	0.1106	0.03164	0.7738	0.06615	0.06483	0.129	0.04245	0.2883	0.008894	0.1126
937	432611	DNAI2	18744	dynein heavy chain binding	GO:0045504	molecular function	13	2	0.09245	0.1106	0.03323	0.7685	0.06573	0.06558	0.1303	0.04245	0.2883	0.009492	0.1163
938	432611	DNAI2	18744	cilium movement	GO:0003341	biological process	13	4	0.09825	0.1106	0.04641	0.7291	0.05236	0.0701	0.1377	0.04245	0.2883	0.01788	0.1205
939	432611	DNAI2	18744	axonemal dynein complex	GO:0005858	cellular component	13	4	0.09886	0.1106	0.04564	0.7306	0.0573	0.0678	0.1442	0.04245	0.2883	0.01635	0.1274
940	432611	DNAI2	18744	microtubule-based movement	GO:0007018	biological process	13	13	0.1009	0.1106	0.05313	0.7109	0.0463	0.07044	0.1446	0.04245	0.2883	0.0231	0.1222
941	432611	DNAI2	18744	cilium assembly	GO:0060271	biological process	13	12	0.1903	0.2224	0.1459	0.5406	0.09308	0.07728	0.4684	0.07219	0.6854	0.04452	0.478
942	432611	DNAI2	18744	outer dynein arm assembly	GO:0036158	biological process	13	2	0.1909	0.2011	0.1308	0.5502	0.1091	0.07011	0.5196	0.0438	0.9236	0.02589	0.6613
943	432611	DNAI2	18744	microtubule motor activity	GO:0003777	molecular function	13	5	0.2098	0.2433	0.1731	0.5148	0.08252	0.0939	0.4688	0.08972	0.66	0.06344	0.4724
944	432611	DNAI2	18744	sperm flagellum	GO:0036126	cellular component	13	2	0.2292	0.215	0.1624	0.4986	0.1285	0.07107	0.739	0.04494	1.028	0.02738	0.963
945	432611	DNAI2	18744	determination of left/right symmetry	GO:0007368	biological process	13	9	0.3205	0.3147	0.2899	0.4009	0.09744	0.1314	0.782	0.12	0.8253	0.1008	0.8336
946	432611	DNAI2	18744	protein binding	GO:0005515	molecular function	13	499	0.3219	0.3588	0.3058	0.4103	0.05069	0.1972	0.5254	0.1893	0.6802	0.177	0.5284
947	432611	DNAI2	18744	axoneme	GO:0005930	cellular component	13	3	0.3675	0.3622	0.3527	0.3733	0.05963	0.212	0.637	0.1909	0.6872	0.1932	0.6439
948	15511	HSPA1B	5233	positive regulation of proteasomal ubiquitin-dependent protein catabolic process	GO:0032436	biological process	77	10	0.07436	0.1387	0.01557	0.866	0.02056	0.06981	0.0792	0.11	0.1748	0.009818	0.0247
949	15511	HSPA1B	5233	negative regulation of protein ubiquitination	GO:0031397	biological process	77	8	0.07453	0.1387	0.02251	0.8244	0.01972	0.06982	0.07956	0.11	0.1748	0.01568	0.03232
950	15511	HSPA1B	5233	misfolded protein binding	GO:0051787	molecular function	77	2	0.07498	0.1387	0.02033	0.8381	0.02312	0.06926	0.08116	0.11	0.1748	0.01334	0.03098
951	15511	HSPA1B	5233	aggresome	GO:0016235	cellular component	77	3	0.07624	0.1387	0.02816	0.7952	0.01384	0.07012	0.0829	0.11	0.1748	0.02168	0.03656
952	15511	HSPA1B	5233	C3HC4-type RING finger domain binding	GO:0055131	molecular function	77	2	0.07687	0.1387	0.03113	0.7824	0.008748	0.07043	0.08391	0.11	0.1748	0.02635	0.03678
953	15511	HSPA1B	5233	protein N-terminus binding	GO:0047485	molecular function	77	6	0.07763	0.1387	0.0202	0.8292	0.04319	0.067	0.08995	0.11	0.1748	0.007956	0.05131
954	15511	HSPA1B	5233	regulation of protein ubiquitination	GO:0031396	biological process	77	8	0.07781	0.1387	0.02824	0.7949	0.02294	0.06689	0.09051	0.11	0.1748	0.01827	0.04364
955	15511	HSPA1B	5233	inclusion body	GO:0016234	cellular component	77	16	0.0805	0.1387	0.03301	0.775	0.0255	0.06587	0.09838	0.11	0.1748	0.02033	0.0536
956	15511	HSPA1B	5233	nuclear speck	GO:0016607	cellular component	77	9	0.08291	0.1387	0.03423	0.7705	0.02763	0.07222	0.0952	0.11	0.1748	0.02021	0.05798
957	15511	HSPA1B	5233	positive regulation of tumor necrosis factor-mediated signaling pathway	GO:1903265	biological process	77	3	0.08328	0.1387	0.03883	0.7543	0.01347	0.07525	0.09217	0.11	0.1748	0.03002	0.05021
958	15511	HSPA1B	5233	enzyme binding	GO:0019899	molecular function	77	39	0.08393	0.1387	0.03821	0.7564	0.02402	0.06846	0.1029	0.11	0.1748	0.02428	0.06014
959	15511	HSPA1B	5233	unfolded protein binding	GO:0051082	molecular function	77	3	0.08525	0.1387	0.04099	0.7474	0.01988	0.07032	0.1034	0.11	0.1748	0.02816	0.05966
960	15511	HSPA1B	5233	cellular response to heat	GO:0034605	biological process	77	7	0.08595	0.1387	0.03801	0.7573	0.03018	0.07137	0.1035	0.11	0.1748	0.02144	0.06739
961	15511	HSPA1B	5233	histone deacetylase binding	GO:0042826	molecular function	77	12	0.08791	0.1387	0.04397	0.7378	0.02599	0.06807	0.1135	0.11	0.1748	0.02727	0.0709
962	15511	HSPA1B	5233	ribonucleoprotein complex	GO:1990904	cellular component	77	27	0.08915	0.1453	0.04212	0.7434	0.02909	0.07554	0.1052	0.1203	0.1755	0.0245	0.07242
963	15511	HSPA1B	5233	protein refolding	GO:0042026	biological process	77	2	0.08986	0.1387	0.0466	0.7311	0.01605	0.07895	0.1023	0.11	0.1748	0.03472	0.06255
964	15511	HSPA1B	5233	centrosome	GO:0005813	cellular component	77	25	0.09151	0.1387	0.04828	0.7264	0.01826	0.07765	0.1078	0.11	0.1748	0.03435	0.06786
965	15511	HSPA1B	5233	negative regulation of extrinsic apoptotic signaling pathway in absence of ligand	GO:2001240	biological process	77	5	0.09256	0.1453	0.03951	0.7519	0.04674	0.07663	0.1118	0.1203	0.1755	0.01672	0.09339
966	15511	HSPA1B	5233	mRNA catabolic process	GO:0006402	biological process	77	8	0.09305	0.1392	0.04592	0.7313	0.04012	0.06749	0.1283	0.1096	0.1769	0.02198	0.09596
967	15511	HSPA1B	5233	cellular heat acclimation	GO:0070370	biological process	77	3	0.09436	0.1387	0.05233	0.7163	0.0077	0.08766	0.1016	0.11	0.1748	0.04547	0.06022
968	15511	HSPA1B	5233	negative regulation of inclusion body assembly	GO:0090084	biological process	77	5	0.09639	0.1387	0.05394	0.7117	0.01984	0.07937	0.1171	0.11	0.1748	0.03753	0.07754
969	15511	HSPA1B	5233	chaperone cofactor-dependent protein refolding	GO:0051085	biological process	77	3	0.09971	0.1399	0.05847	0.7015	0.01209	0.08675	0.1146	0.1121	0.1746	0.04733	0.07224
970	15511	HSPA1B	5233	negative regulation of apoptotic process	GO:0043066	biological process	77	26	0.1001	0.1387	0.05792	0.7019	0.02198	0.08258	0.1214	0.11	0.1748	0.03932	0.08531
971	15511	HSPA1B	5233	positive regulation of NF-kappaB transcription factor activity	GO:0051092	biological process	77	5	0.1057	0.1416	0.06479	0.6861	0.0278	0.07977	0.14	0.1078	0.1861	0.04023	0.1043
972	15511	HSPA1B	5233	focal adhesion	GO:0005925	cellular component	77	15	0.1086	0.1405	0.06875	0.6793	0.01395	0.09353	0.126	0.1117	0.1766	0.05392	0.08767
973	15511	HSPA1B	5233	nucleus	GO:0005634	cellular component	77	134	0.1089	0.1473	0.06838	0.6793	0.02205	0.088	0.1347	0.1216	0.1784	0.04631	0.101
974	15511	HSPA1B	5233	negative regulation of cell death	GO:0060548	biological process	77	7	0.109	0.1455	0.06964	0.6777	0.005839	0.1058	0.1123	0.1205	0.1756	0.06302	0.07695
975	15511	HSPA1B	5233	heat shock protein binding	GO:0031072	molecular function	77	6	0.1126	0.1437	0.07244	0.6696	0.03259	0.08137	0.1558	0.1063	0.1944	0.04143	0.1267
976	15511	HSPA1B	5233	COP9 signalosome	GO:0008180	cellular component	77	2	0.1157	0.1484	0.07754	0.662	0.01694	0.09632	0.1389	0.118	0.1867	0.0584	0.1029
977	15511	HSPA1B	5233	cytoplasm	GO:0005737	cellular component	77	107	0.1158	0.1484	0.07731	0.6628	0.01383	0.1006	0.1333	0.1228	0.1793	0.06109	0.09785
978	15511	HSPA1B	5233	cytosol	GO:0005829	cellular component	77	84	0.1229	0.152	0.08557	0.6477	0.0198	0.1007	0.15	0.1221	0.1892	0.06139	0.1193
979	15511	HSPA1B	5233	centriole	GO:0005814	cellular component	77	6	0.1265	0.1517	0.08948	0.6411	0.0159	0.1106	0.1446	0.1262	0.1823	0.0692	0.1157
980	15511	HSPA1B	5233	signaling receptor binding	GO:0005102	molecular function	77	62	0.127	0.1566	0.08649	0.6416	0.04536	0.0823	0.1959	0.1154	0.2124	0.04017	0.1862
981	15511	HSPA1B	5233	ubiquitin protein ligase binding	GO:0031625	molecular function	77	12	0.1392	0.1555	0.105	0.6153	0.02924	0.1031	0.1879	0.1158	0.2089	0.06808	0.1618
982	15511	HSPA1B	5233	ATP binding	GO:0005524	molecular function	77	13	0.1404	0.1629	0.104	0.6149	0.03735	0.09724	0.2028	0.1238	0.2143	0.05725	0.189
983	15511	HSPA1B	5233	protein stabilization	GO:0050821	biological process	77	5	0.1416	0.1599	0.1054	0.6121	0.0401	0.0954	0.21	0.1192	0.2145	0.05568	0.1996
984	15511	HSPA1B	5233	protein binding	GO:0005515	molecular function	77	499	0.1426	0.1605	0.1091	0.6108	0.01623	0.1204	0.1689	0.1225	0.2104	0.08496	0.1402
985	15511	HSPA1B	5233	extracellular exosome	GO:0070062	cellular component	77	65	0.1445	0.1578	0.1122	0.6062	0.0207	0.1165	0.1791	0.12	0.2074	0.08297	0.1516
986	15511	HSPA1B	5233	regulation of mitotic spindle assembly	GO:1901673	biological process	77	5	0.147	0.1645	0.1138	0.6023	0.02939	0.1091	0.1982	0.129	0.2098	0.07257	0.1783
987	15511	HSPA1B	5233	cellular response to unfolded protein	GO:0034620	biological process	77	4	0.15	0.1616	0.117	0.5976	0.03213	0.108	0.2084	0.1164	0.2243	0.07337	0.1867
988	15511	HSPA1B	5233	vesicle	GO:0031982	cellular component	77	8	0.1509	0.1673	0.1194	0.5964	0.01685	0.1265	0.1799	0.1356	0.2065	0.09282	0.1536
989	15511	HSPA1B	5233	protein folding chaperone	GO:0044183	molecular function	77	2	0.1519	0.1703	0.1165	0.5949	0.04795	0.09369	0.2463	0.1173	0.2473	0.05768	0.2351
990	15511	HSPA1B	5233	positive regulation of erythrocyte differentiation	GO:0045648	biological process	77	4	0.1547	0.1648	0.1235	0.5903	0.02292	0.122	0.1961	0.1307	0.2078	0.08882	0.1718
991	15511	HSPA1B	5233	plasma membrane	GO:0005886	cellular component	77	87	0.1548	0.1668	0.1241	0.5903	0.01371	0.1342	0.1786	0.1326	0.2098	0.1016	0.1516
992	15511	HSPA1B	5233	protein-containing complex	GO:0032991	cellular component	77	364	0.1578	0.1761	0.1235	0.5879	0.03826	0.1073	0.232	0.1271	0.2441	0.07155	0.2131
993	15511	HSPA1B	5233	blood microparticle	GO:0072562	cellular component	77	4	0.1591	0.1717	0.1277	0.5833	0.03356	0.1129	0.2243	0.1233	0.2393	0.07963	0.2047
994	15511	HSPA1B	5233	perinuclear region of cytoplasm	GO:0048471	cellular component	77	15	0.1595	0.1644	0.1287	0.5832	0.02369	0.1253	0.203	0.1254	0.2156	0.0911	0.1819
995	15511	HSPA1B	5233	ATPase activity	GO:0016887	molecular function	77	23	0.1598	0.1759	0.1271	0.5829	0.0361	0.1109	0.2303	0.128	0.2418	0.07391	0.2185
996	15511	HSPA1B	5233	RNA binding	GO:0003723	molecular function	77	68	0.1636	0.1758	0.1348	0.5766	0.009497	0.1486	0.1801	0.1498	0.2063	0.1177	0.1543
997	15511	HSPA1B	5233	G protein-coupled receptor binding	GO:0001664	molecular function	77	48	0.1657	0.1811	0.1355	0.5749	0.02222	0.1347	0.2038	0.1646	0.1991	0.09887	0.1856
998	15511	HSPA1B	5233	positive regulation of microtubule nucleation	GO:0090063	biological process	77	4	0.1794	0.1885	0.1475	0.5556	0.04646	0.112	0.2875	0.1268	0.2802	0.07507	0.2897
999	15511	HSPA1B	5233	positive regulation of nucleotide-binding oligomerization domain containing 2 signaling pathway	GO:0070434	biological process	77	3	0.2168	0.2226	0.1858	0.5096	0.06189	0.1165	0.4035	0.1245	0.3978	0.08294	0.4162
1000	15511	HSPA1B	5233	negative regulation of cell population proliferation	GO:0008285	biological process	77	41	0.227	0.2246	0.2065	0.4986	0.02435	0.1767	0.2915	0.1697	0.2972	0.1531	0.2786
1001	15511	HSPA1B	5233	positive regulation of gene expression	GO:0010628	biological process	77	19	0.2509	0.2473	0.2315	0.4737	0.03777	0.1728	0.3643	0.1661	0.3682	0.151	0.3548
1002	15511	HSPA1B	5233	ATP metabolic process	GO:0046034	biological process	77	9	0.2548	0.2528	0.2382	0.4718	0.008621	0.2329	0.2788	0.2249	0.2841	0.2151	0.2638
1003	15511	HSPA1B	5233	vesicle-mediated transport	GO:0016192	biological process	77	30	0.2642	0.2607	0.2438	0.4616	0.04297	0.1714	0.407	0.1666	0.408	0.1448	0.4105
1004	15511	HSPA1B	5233	negative regulation of cell growth	GO:0030308	biological process	77	17	0.2882	0.2879	0.263	0.4342	0.07622	0.1413	0.5878	0.1445	0.5736	0.1142	0.6055
1005	15511	HSPA1B	5233	positive regulation of interleukin-8 production	GO:0032757	biological process	77	4	0.3271	0.3214	0.314	0.4088	0.03433	0.2365	0.4525	0.2279	0.4532	0.2204	0.4471
1006	18577	PDE4A	8780	3',5'-cyclic-AMP phosphodiesterase activity	GO:0004115	molecular function	17	2	0.07436	0.04145	0.004145	0.949	0.007808	0.06981	0.0792	0.0195	0.0881	0.00195	0.00881
1007	18577	PDE4A	8780	cAMP binding	GO:0030552	molecular function	17	4	0.0774	0.09031	0.02714	0.8008	0.02701	0.06804	0.08806	0.07974	0.1023	0.01642	0.04485
1008	18577	PDE4A	8780	3',5'-cyclic-nucleotide phosphodiesterase activity	GO:0004114	molecular function	17	8	0.09715	0.09031	0.04963	0.7209	0.04277	0.07066	0.1336	0.07974	0.1023	0.02262	0.1089
1009	18577	PDE4A	8780	cytosol	GO:0005829	cellular component	17	84	0.1005	0.09476	0.05921	0.6994	0.01557	0.08624	0.1171	0.07927	0.1133	0.04484	0.0782
1010	18577	PDE4A	8780	nucleus	GO:0005634	cellular component	17	134	0.1101	0.09476	0.07074	0.6753	0.01043	0.0972	0.1247	0.07927	0.1133	0.05905	0.08475
1011	18577	PDE4A	8780	plasma membrane	GO:0005886	cellular component	17	87	0.1166	0.09476	0.07863	0.66	0.01577	0.09882	0.1377	0.07927	0.1133	0.06013	0.1028
1012	18577	PDE4A	8780	nucleoplasm	GO:0005654	cellular component	17	101	0.1188	0.09476	0.08109	0.656	0.01432	0.1023	0.1379	0.07927	0.1133	0.0636	0.1034
1013	18577	PDE4A	8780	perinuclear region of cytoplasm	GO:0048471	cellular component	17	15	0.1194	0.09476	0.08156	0.6548	0.01949	0.09786	0.1457	0.07927	0.1133	0.05861	0.1135
1014	18577	PDE4A	8780	protein binding	GO:0005515	molecular function	17	499	0.1221	0.09531	0.08532	0.6489	0.01008	0.1085	0.1374	0.0806	0.1127	0.0721	0.101
1015	18577	PDE4A	8780	signal transduction	GO:0007165	biological process	17	47	0.1397	0.1135	0.1039	0.6177	0.02188	0.1151	0.1695	0.09355	0.1377	0.0739	0.1461
1016	18938	PPP1R14B	9057	innate immune response	GO:0045087	biological process	2	21	0.08996	0.06311	0.03976	0.7502	0.04447	0.06552	0.1235	0.03918	0.1017	0.01756	0.09
1017	18938	PPP1R14B	9057	protein serine/threonine phosphatase inhibitor activity	GO:0004865	molecular function	2	2	0.1079	0.07173	0.068	0.6808	0.01128	0.09664	0.1206	0.0567	0.09074	0.05594	0.08267
1018	112407	EGLN3	14661	ferrous iron binding	GO:0008198	molecular function	55	3	0.07436	0.03782	0.006781	0.9294	0.01281	0.06981	0.0792	0.02972	0.04812	0.003452	0.01332
1019	112407	EGLN3	14661	activation of cysteine-type endopeptidase activity involved in apoptotic process	GO:0006919	biological process	55	4	0.07436	0.03782	0.01514	0.8741	0.01007	0.06981	0.0792	0.02972	0.04812	0.01213	0.01889
1020	112407	EGLN3	14661	cytoplasm	GO:0005737	cellular component	55	107	0.07436	0.03782	0.01544	0.8737	0.001687	0.06981	0.0792	0.02972	0.04812	0.01493	0.01597
1021	112407	EGLN3	14661	cytosol	GO:0005829	cellular component	55	84	0.07436	0.03782	0.01579	0.8709	0.0001696	0.06981	0.0792	0.02972	0.04812	0.01574	0.01584
1022	112407	EGLN3	14661	nucleus	GO:0005634	cellular component	55	134	0.07436	0.03782	0.01651	0.8652	0.003581	0.06981	0.0792	0.02972	0.04812	0.01546	0.01762
1023	112407	EGLN3	14661	protein binding	GO:0005515	molecular function	55	499	0.07436	0.03782	0.01838	0.8506	0.005263	0.06981	0.0792	0.02972	0.04812	0.01681	0.0201
1024	112407	EGLN3	14661	peptidyl-proline dioxygenase activity	GO:0031543	molecular function	55	6	0.07439	0.03951	0.02355	0.818	0.002612	0.06987	0.07919	0.03073	0.05078	0.02246	0.0247
1025	112407	EGLN3	14661	response to hypoxia	GO:0001666	biological process	55	7	0.07461	0.03863	0.01678	0.8556	0.03009	0.06958	0.08	0.02917	0.05115	0.008765	0.03214
1026	112407	EGLN3	14661	peptidyl-proline 4-dioxygenase activity	GO:0031545	molecular function	55	3	0.07557	0.04247	0.02746	0.7982	0.01136	0.07049	0.08101	0.03488	0.05171	0.02219	0.03397
1027	112407	EGLN3	14661	cellular response to hypoxia	GO:0071456	biological process	55	6	0.0777	0.04432	0.02945	0.7893	0.02021	0.07021	0.086	0.03243	0.06058	0.02004	0.04328
1028	112407	EGLN3	14661	apoptotic process	GO:0006915	biological process	55	23	0.08195	0.04442	0.02767	0.7978	0.04357	0.06361	0.1056	0.02564	0.07697	0.01232	0.06216
1029	112407	EGLN3	14661	peptidyl-proline hydroxylation to 4-hydroxy-L-proline	GO:0018401	biological process	55	2	0.09155	0.06227	0.04891	0.7251	0.009759	0.08141	0.1029	0.05019	0.07727	0.04085	0.05855
1030	112407	EGLN3	14661	protein hydroxylation	GO:0018126	biological process	55	9	0.1305	0.1066	0.09471	0.6324	0.01935	0.1071	0.1591	0.07943	0.1431	0.06909	0.1298
1031	112407	EGLN3	14661	2-oxoglutarate-dependent dioxygenase activity	GO:0016706	molecular function	55	83	0.1586	0.1317	0.1287	0.5844	0.01275	0.1391	0.1809	0.1136	0.1527	0.1075	0.1541
1032	112407	EGLN3	14661	regulation of cell population proliferation	GO:0042127	biological process	55	36	0.1942	0.1732	0.1644	0.5363	0.04939	0.1184	0.3188	0.09761	0.3073	0.08801	0.3072
1033	50782	RGS11	9993	G-protein beta-subunit binding	GO:0031681	molecular function	4	3	0.07508	0.03626	0.01884	0.8461	0.02478	0.07114	0.07923	0.0213	0.06174	0.01175	0.0302
1034	50782	RGS11	9993	protein-containing complex	GO:0032991	cellular component	4	364	0.1136	0.0623	0.0623	0.6872	0.0561	0.07761	0.1664	0.02299	0.1688	0.02299	0.1688
1035	11350	ABL1	76	positive regulation of microtubule binding	GO:1904528	biological process	84	5	0.07436	0.06134	0.001244	0.9744	0.003154	0.06981	0.0792	0.05623	0.06691	0.0007417	0.002087
1036	11350	ABL1	76	protein tyrosine kinase activity	GO:0004713	molecular function	84	7	0.07436	0.06997	0.004565	0.948	0.005281	0.06981	0.0792	0.05894	0.08306	0.002974	0.007005
1037	11350	ABL1	76	positive regulation of peptidyl-tyrosine phosphorylation	GO:0050731	biological process	84	8	0.07436	0.06997	0.005332	0.9431	0.005459	0.06981	0.0792	0.05894	0.08306	0.003504	0.008115
1038	11350	ABL1	76	protein kinase C binding	GO:0005080	molecular function	84	2	0.07436	0.06997	0.007096	0.9156	0.02393	0.06981	0.0792	0.05894	0.08306	0.002188	0.02301
1039	11350	ABL1	76	peptidyl-tyrosine autophosphorylation	GO:0038083	biological process	84	3	0.07436	0.06997	0.009336	0.9143	0.01319	0.06981	0.0792	0.05894	0.08306	0.006078	0.01434
1040	11350	ABL1	76	mitogen-activated protein kinase binding	GO:0051019	molecular function	84	5	0.07436	0.06997	0.01031	0.9034	0.0169	0.06981	0.0792	0.05894	0.08306	0.005563	0.0191
1041	11350	ABL1	76	SH3 domain binding	GO:0017124	molecular function	84	6	0.07436	0.07012	0.01058	0.9078	0.008613	0.06981	0.0792	0.05918	0.08308	0.007964	0.01405
1042	11350	ABL1	76	non-membrane spanning protein tyrosine kinase activity	GO:0004715	molecular function	84	5	0.07436	0.07026	0.009004	0.9176	0.00936	0.06981	0.0792	0.0594	0.08311	0.006058	0.01338
1043	11350	ABL1	76	protein autophosphorylation	GO:0046777	biological process	84	13	0.07436	0.07026	0.009996	0.913	0.0054	0.06981	0.0792	0.0594	0.08311	0.008265	0.01209
1044	11350	ABL1	76	activation of protein kinase C activity	GO:1990051	biological process	84	2	0.07436	0.07026	0.01068	0.9076	0.007346	0.06981	0.0792	0.0594	0.08311	0.008432	0.01352
1045	11350	ABL1	76	DNA damage induced protein phosphorylation	GO:0006975	biological process	84	3	0.07436	0.07026	0.01251	0.8936	0.01013	0.06981	0.0792	0.0594	0.08311	0.009572	0.01636
1046	11350	ABL1	76	regulation of apoptotic process	GO:0042981	biological process	84	24	0.07436	0.07041	0.01427	0.8676	0.02879	0.06981	0.0792	0.05858	0.08464	0.006693	0.03042
1047	11350	ABL1	76	neuropilin binding	GO:0038191	molecular function	84	2	0.07436	0.07082	0.01735	0.8577	0.01056	0.06981	0.0792	0.06023	0.08327	0.01434	0.02101
1048	11350	ABL1	76	negative regulation of protein serine/threonine kinase activity	GO:0071901	biological process	84	10	0.07436	0.07126	0.01747	0.8571	0.01129	0.06981	0.0792	0.05985	0.08483	0.01424	0.02143
1049	11350	ABL1	76	SH2 domain binding	GO:0042169	molecular function	84	2	0.07436	0.07126	0.02042	0.837	0.01111	0.06981	0.0792	0.05985	0.08483	0.01674	0.02492
1050	11350	ABL1	76	DNA conformation change	GO:0071103	biological process	84	5	0.07436	0.07126	0.02043	0.8363	0.007673	0.06981	0.0792	0.05985	0.08483	0.01777	0.0235
1051	11350	ABL1	76	peptidyl-tyrosine phosphorylation	GO:0018108	biological process	84	10	0.07436	0.07182	0.01751	0.8564	0.01978	0.06981	0.0792	0.05941	0.08683	0.01212	0.02531
1052	11350	ABL1	76	positive regulation of apoptotic process	GO:0043065	biological process	84	28	0.07451	0.07228	0.02131	0.8312	0.01436	0.07012	0.07917	0.06202	0.08423	0.01646	0.02761
1053	11350	ABL1	76	regulation of Cdc42 protein signal transduction	GO:0032489	biological process	84	2	0.07458	0.07126	0.02231	0.8251	0.01266	0.07025	0.07917	0.05985	0.08483	0.01772	0.02809
1054	11350	ABL1	76	endothelial cell migration	GO:0043542	biological process	84	5	0.07565	0.07825	0.02586	0.8063	0.01963	0.06867	0.08334	0.05995	0.1021	0.0179	0.03736
1055	11350	ABL1	76	proline-rich region binding	GO:0070064	molecular function	84	4	0.0759	0.07494	0.01995	0.837	0.03335	0.06846	0.08414	0.05585	0.1006	0.01031	0.03863
1056	11350	ABL1	76	protein C-terminus binding	GO:0008022	molecular function	84	6	0.0764	0.07761	0.02638	0.8038	0.0214	0.06803	0.08581	0.05925	0.1016	0.0176	0.03956
1057	11350	ABL1	76	regulation of actin cytoskeleton organization	GO:0032956	biological process	84	12	0.07655	0.07688	0.02948	0.7894	0.008589	0.07268	0.08064	0.06348	0.09311	0.02509	0.03465
1058	11350	ABL1	76	positive regulation of stress fiber assembly	GO:0051496	biological process	84	6	0.0768	0.07973	0.03029	0.7858	0.009675	0.07156	0.08243	0.06226	0.1021	0.02524	0.03636
1059	11350	ABL1	76	signal transduction in response to DNA damage	GO:0042770	biological process	84	6	0.08025	0.08043	0.03536	0.7666	0.01127	0.07302	0.0882	0.06191	0.1045	0.0285	0.04389
1060	11350	ABL1	76	protein phosphorylation	GO:0006468	biological process	84	30	0.08182	0.08153	0.03655	0.7621	0.01973	0.06831	0.098	0.06132	0.1084	0.02513	0.05315
1061	11350	ABL1	76	positive regulation of actin cytoskeleton reorganization	GO:2000251	biological process	84	3	0.08191	0.0815	0.03684	0.7613	0.01707	0.07016	0.09563	0.06133	0.1083	0.02667	0.05089
1062	11350	ABL1	76	negative regulation of ubiquitin-protein transferase activity	GO:0051444	biological process	84	5	0.08286	0.0815	0.03742	0.7592	0.01642	0.0725	0.0947	0.06133	0.1083	0.02741	0.05108
1063	11350	ABL1	76	positive regulation of protein phosphorylation	GO:0001934	biological process	84	19	0.08328	0.0815	0.03541	0.7663	0.02589	0.07168	0.09675	0.06133	0.1083	0.02168	0.05786
1064	11350	ABL1	76	cellular response to hydrogen peroxide	GO:0070301	biological process	84	4	0.08539	0.07781	0.03596	0.7628	0.03967	0.06341	0.115	0.05581	0.1085	0.01724	0.07503
1065	11350	ABL1	76	neuropilin signaling pathway	GO:0038189	biological process	84	3	0.0918	0.09353	0.04919	0.7245	0.01302	0.08002	0.1053	0.08031	0.1089	0.03863	0.06265
1066	11350	ABL1	76	sequence-specific double-stranded DNA binding	GO:1990837	molecular function	84	29	0.09406	0.08522	0.04978	0.7211	0.03259	0.06956	0.1272	0.05964	0.1218	0.02745	0.09025
1067	11350	ABL1	76	platelet-derived growth factor receptor-beta signaling pathway	GO:0035791	biological process	84	4	0.0942	0.09438	0.05184	0.717	0.01597	0.07932	0.1119	0.07959	0.1119	0.03882	0.06923
1068	11350	ABL1	76	protein kinase activity	GO:0004672	molecular function	84	31	0.09432	0.0935	0.05213	0.717	0.004619	0.09105	0.09771	0.08032	0.1088	0.04787	0.05677
1069	11350	ABL1	76	magnesium ion binding	GO:0000287	molecular function	84	9	0.09566	0.09438	0.05343	0.7135	0.01059	0.08785	0.1042	0.08073	0.1103	0.04414	0.06468
1070	11350	ABL1	76	cellular response to DNA damage stimulus	GO:0006974	biological process	84	19	0.0961	0.09326	0.05448	0.7111	0.00826	0.08624	0.1071	0.08015	0.1085	0.04696	0.06321
1071	11350	ABL1	76	integrin-mediated signaling pathway	GO:0007229	biological process	84	2	0.09778	0.09465	0.05575	0.7073	0.01719	0.08176	0.1169	0.07978	0.1123	0.04094	0.07592
1072	11350	ABL1	76	kinase activity	GO:0016301	molecular function	84	134	0.09945	0.09967	0.05765	0.7031	0.01306	0.09016	0.1097	0.09441	0.1052	0.04578	0.07261
1073	11350	ABL1	76	positive regulation of focal adhesion assembly	GO:0051894	biological process	84	5	0.1016	0.09465	0.06083	0.6962	0.009773	0.09035	0.1143	0.07978	0.1123	0.05134	0.07208
1074	11350	ABL1	76	phosphotyrosine residue binding	GO:0001784	molecular function	84	2	0.1042	0.09922	0.06331	0.6894	0.02666	0.07923	0.1371	0.07665	0.1284	0.04009	0.09998
1075	11350	ABL1	76	positive regulation of oxidoreductase activity	GO:0051353	biological process	84	18	0.1062	0.1008	0.06497	0.6856	0.02919	0.0805	0.1402	0.07947	0.1278	0.03866	0.1092
1076	11350	ABL1	76	positive regulation of cytosolic calcium ion concentration	GO:0007204	biological process	84	8	0.1063	0.0998	0.06627	0.6837	0.02127	0.08513	0.1328	0.07787	0.1279	0.04586	0.09576
1077	11350	ABL1	76	establishment of protein localization	GO:0045184	biological process	84	8	0.107	0.09889	0.06586	0.6848	0.02138	0.08835	0.1295	0.08075	0.1211	0.04568	0.09496
1078	11350	ABL1	76	positive regulation of substrate adhesion-dependent cell spreading	GO:1900026	biological process	84	8	0.1077	0.1019	0.06766	0.6815	0.01003	0.1019	0.1139	0.09767	0.1062	0.05688	0.08049
1079	11350	ABL1	76	regulation of response to DNA damage stimulus	GO:2001020	biological process	84	11	0.108	0.1056	0.06512	0.6819	0.04633	0.06917	0.1686	0.07412	0.1504	0.02969	0.1428
1080	11350	ABL1	76	nucleus	GO:0005634	cellular component	84	134	0.1122	0.1037	0.07291	0.6713	0.00691	0.1047	0.1202	0.098	0.1096	0.06477	0.08208
1081	11350	ABL1	76	cytoplasm	GO:0005737	cellular component	84	107	0.1125	0.1057	0.07337	0.6701	0.01218	0.1024	0.1235	0.1019	0.1096	0.05964	0.09026
1082	11350	ABL1	76	syntaxin binding	GO:0019905	molecular function	84	5	0.1129	0.1035	0.07333	0.6702	0.01597	0.09871	0.1292	0.09202	0.1164	0.05596	0.0961
1083	11350	ABL1	76	cytosol	GO:0005829	cellular component	84	84	0.121	0.1085	0.08374	0.6517	0.00622	0.1156	0.1267	0.1034	0.1138	0.0755	0.09288
1084	11350	ABL1	76	positive regulation of endothelial cell migration	GO:0010595	biological process	84	6	0.1221	0.1078	0.08484	0.6486	0.01999	0.09904	0.1505	0.08815	0.1318	0.06136	0.1173
1085	11350	ABL1	76	regulation of microtubule polymerization	GO:0031113	biological process	84	8	0.1273	0.1118	0.09163	0.638	0.01319	0.1097	0.1478	0.09563	0.1307	0.07441	0.1128
1086	11350	ABL1	76	nuclear body	GO:0016604	cellular component	84	27	0.1275	0.1163	0.09118	0.6381	0.02	0.1039	0.1565	0.09919	0.1363	0.0657	0.1265
1087	11350	ABL1	76	protein-containing complex	GO:0032991	cellular component	84	364	0.1278	0.117	0.08752	0.6406	0.04025	0.08722	0.1873	0.0832	0.1647	0.04708	0.1627
1088	11350	ABL1	76	nucleoplasm	GO:0005654	cellular component	84	101	0.1286	0.1165	0.09294	0.6361	0.006994	0.1207	0.137	0.108	0.1256	0.08316	0.1039
1089	11350	ABL1	76	negative regulation of phospholipase C activity	GO:1900275	biological process	84	3	0.1306	0.1117	0.09278	0.6336	0.03171	0.09546	0.1785	0.08133	0.1535	0.05507	0.1563
1090	11350	ABL1	76	regulation of axon extension	GO:0030516	biological process	84	7	0.1364	0.124	0.1003	0.6203	0.03858	0.09182	0.2025	0.0818	0.1878	0.05642	0.1785
1091	11350	ABL1	76	ATP binding	GO:0005524	molecular function	84	13	0.1402	0.1234	0.107	0.6148	0.002132	0.1353	0.1452	0.1151	0.1323	0.1035	0.1106
1092	11350	ABL1	76	protein binding	GO:0005515	molecular function	84	499	0.1419	0.1232	0.1085	0.6124	0.007942	0.133	0.1514	0.1162	0.1307	0.09636	0.1223
1093	11350	ABL1	76	perinuclear region of cytoplasm	GO:0048471	cellular component	84	15	0.1425	0.124	0.1097	0.6109	0.005037	0.1346	0.1509	0.1156	0.1331	0.1017	0.1182
1094	11350	ABL1	76	bubble DNA binding	GO:0000405	molecular function	84	2	0.1441	0.1299	0.1104	0.607	0.0321	0.1036	0.2003	0.09014	0.1871	0.06894	0.1766
1095	11350	ABL1	76	nucleolus	GO:0005730	cellular component	84	16	0.1546	0.1328	0.1239	0.5911	0.0046	0.146	0.1636	0.1198	0.1472	0.1157	0.1326
1096	11350	ABL1	76	four-way junction DNA binding	GO:0000400	molecular function	84	4	0.1616	0.143	0.1313	0.5795	0.02868	0.1204	0.2168	0.102	0.2005	0.08806	0.1957
1097	11350	ABL1	76	response to oxidative stress	GO:0006979	biological process	84	11	0.1649	0.1432	0.1353	0.5746	0.02738	0.1244	0.2187	0.1022	0.2005	0.09259	0.1976
1098	11350	ABL1	76	positive regulation of actin filament binding	GO:1904531	biological process	84	3	0.1653	0.1427	0.1368	0.5743	0.009506	0.1496	0.1827	0.1208	0.1686	0.1199	0.156
1099	11350	ABL1	76	manganese ion binding	GO:0030145	molecular function	84	4	0.1869	0.1625	0.1608	0.5447	0.02654	0.1423	0.2455	0.1157	0.2282	0.1133	0.2281
1100	74760	RAB3IL1	9780	Golgi to plasma membrane transport vesicle	GO:0070319	cellular component	5	2	0.07436	0.0954	0.01908	0.8452	0.01094	0.06981	0.0792	0.0785	0.116	0.0157	0.02319
1101	74760	RAB3IL1	9780	exocytosis	GO:0006887	biological process	5	8	0.08912	0.1155	0.04618	0.732	0.01833	0.07372	0.1077	0.08233	0.1619	0.03293	0.06476
1102	74760	RAB3IL1	9780	identical protein binding	GO:0042802	molecular function	5	45	0.1385	0.1586	0.1051	0.6175	0.006957	0.1286	0.1491	0.1467	0.1714	0.09461	0.1168
1103	74760	RAB3IL1	9780	guanyl-nucleotide exchange factor activity	GO:0005085	molecular function	5	8	0.1713	0.1586	0.1438	0.5657	0.00249	0.1693	0.1732	0.1467	0.1714	0.139	0.1488
1104	74760	RAB3IL1	9780	protein binding	GO:0005515	molecular function	5	499	0.1836	0.1586	0.1585	0.5487	0.005689	0.1722	0.1958	0.1467	0.1714	0.1466	0.1715
1105	243372	ZNF775	28501	protein binding	GO:0005515	molecular function	11	499	0.07494	0.03294	0.02646	0.8029	0.007706	0.07044	0.07974	0.02348	0.04621	0.02289	0.0306
1106	243372	ZNF775	28501	nucleus	GO:0005634	cellular component	11	134	0.07516	0.03294	0.02609	0.8047	0.008647	0.07098	0.07957	0.02348	0.04621	0.02217	0.0307
1107	243372	ZNF775	28501	RNA polymerase II cis-regulatory region sequence-specific DNA binding	GO:0000978	molecular function	11	42	0.07576	0.03294	0.02512	0.8098	0.01766	0.0714	0.08039	0.02348	0.04621	0.01805	0.03497
1108	243372	ZNF775	28501	DNA-binding transcription factor activity, RNA polymerase II-specific	GO:0000981	molecular function	11	29	0.07606	0.03294	0.02313	0.8207	0.0219	0.07153	0.08087	0.02348	0.04621	0.01535	0.03484
1109	243372	ZNF775	28501	regulation of transcription by RNA polymerase II	GO:0006357	biological process	11	58	0.08404	0.03696	0.03682	0.7608	0.02823	0.06952	0.1016	0.02188	0.06243	0.02167	0.06257
1110	20357	SEMA5B	10737	chemorepellent activity	GO:0045499	molecular function	9	3	0.07436	0.04193	0.01301	0.8809	0.02206	0.06981	0.0792	0.03378	0.05205	0.006919	0.02446
1111	20357	SEMA5B	10737	integral component of membrane	GO:0016021	cellular component	9	20	0.07436	0.04193	0.02049	0.8362	0.01368	0.06981	0.0792	0.03378	0.05205	0.01602	0.0262
1112	20357	SEMA5B	10737	axon extension	GO:0048675	biological process	9	6	0.07446	0.04193	0.01959	0.8414	0.02106	0.06971	0.07954	0.03378	0.05205	0.01314	0.0292
1113	20357	SEMA5B	10737	semaphorin receptor binding	GO:0030215	molecular function	9	3	0.07449	0.04193	0.01993	0.8406	0.01944	0.06969	0.07961	0.03378	0.05205	0.014	0.02837
1114	20357	SEMA5B	10737	neural crest cell migration	GO:0001755	biological process	9	7	0.07616	0.04292	0.02663	0.8025	0.01888	0.0688	0.08432	0.03313	0.05561	0.01863	0.03805
1115	20357	SEMA5B	10737	axon guidance	GO:0007411	biological process	9	31	0.07975	0.04345	0.03459	0.7691	0.01432	0.06909	0.09205	0.03277	0.05762	0.0263	0.04548
1116	20357	SEMA5B	10737	negative regulation of axon extension involved in axon guidance	GO:0048843	biological process	9	5	0.07985	0.04481	0.03395	0.7715	0.01378	0.07417	0.08596	0.03537	0.05676	0.02609	0.04417
1117	20357	SEMA5B	10737	semaphorin-plexin signaling pathway	GO:0071526	biological process	9	7	0.08053	0.04345	0.03477	0.7684	0.01965	0.06745	0.09614	0.03277	0.05762	0.02394	0.0505
1118	20357	SEMA5B	10737	positive regulation of cell migration	GO:0030335	biological process	9	31	0.1086	0.06902	0.06902	0.6785	0.01676	0.09039	0.1304	0.05187	0.09185	0.05187	0.09185
1119	11472	ACTN2	164	titin Z domain binding	GO:0070080	molecular function	45	2	0.07436	0.04282	0.005322	0.9435	0.004963	0.06981	0.0792	0.03923	0.04673	0.003823	0.007409
1120	11472	ACTN2	164	positive regulation of endocytic recycling	GO:2001137	biological process	45	3	0.07436	0.04282	0.008141	0.9258	0.004953	0.06981	0.0792	0.03923	0.04673	0.006518	0.01017
1121	11472	ACTN2	164	titin binding	GO:0031432	molecular function	45	2	0.07436	0.04282	0.009207	0.9178	0.006985	0.06981	0.0792	0.03923	0.04673	0.006925	0.01224
1122	11472	ACTN2	164	FATZ binding	GO:0051373	molecular function	45	2	0.07436	0.04282	0.009285	0.9165	0.008256	0.06981	0.0792	0.03923	0.04673	0.006682	0.0129
1123	11472	ACTN2	164	filopodium	GO:0030175	cellular component	45	4	0.07436	0.04282	0.01066	0.9079	0.005804	0.06981	0.0792	0.03923	0.04673	0.008805	0.01291
1124	11472	ACTN2	164	cytoskeletal protein binding	GO:0008092	molecular function	45	22	0.07436	0.04282	0.01009	0.9051	0.01966	0.06981	0.0792	0.03923	0.04673	0.005785	0.01761
1125	11472	ACTN2	164	sarcomere organization	GO:0045214	biological process	45	2	0.07436	0.04282	0.01289	0.8836	0.02629	0.06981	0.0792	0.03923	0.04673	0.007092	0.02343
1126	11472	ACTN2	164	ion channel binding	GO:0044325	molecular function	45	5	0.07436	0.04443	0.01132	0.8977	0.01601	0.06981	0.0792	0.04068	0.04853	0.006682	0.01919
1127	11472	ACTN2	164	actin filament uncapping	GO:0051695	biological process	45	4	0.07436	0.04495	0.0168	0.8576	0.02283	0.06981	0.0792	0.04209	0.048	0.01039	0.02716
1128	11472	ACTN2	164	positive regulation of cation channel activity	GO:2001259	biological process	45	16	0.07436	0.04495	0.01864	0.848	0.01391	0.06981	0.0792	0.04209	0.048	0.01446	0.02403
1129	11472	ACTN2	164	focal adhesion assembly	GO:0048041	biological process	45	2	0.07436	0.04495	0.01924	0.8448	0.01069	0.06981	0.0792	0.04209	0.048	0.0159	0.02328
1130	11472	ACTN2	164	positive regulation of potassium ion transport	GO:0043268	biological process	45	4	0.07436	0.04495	0.02084	0.834	0.008768	0.06981	0.0792	0.04209	0.048	0.0178	0.02439
1131	11472	ACTN2	164	phospholipase C-activating angiotensin-activated signaling pathway	GO:0086097	biological process	45	4	0.07451	0.0444	0.01977	0.8393	0.02252	0.07012	0.07917	0.0418	0.04717	0.01279	0.03056
1132	11472	ACTN2	164	negative regulation of potassium ion transport	GO:0043267	biological process	45	4	0.0749	0.04495	0.02601	0.8051	0.00551	0.07084	0.07919	0.04209	0.048	0.02343	0.02889
1133	11472	ACTN2	164	regulation of membrane potential	GO:0042391	biological process	45	24	0.07517	0.04461	0.02019	0.8368	0.02562	0.07092	0.07967	0.04117	0.04835	0.01239	0.03291
1134	11472	ACTN2	164	positive regulation of potassium ion transmembrane transporter activity	GO:1901018	biological process	45	8	0.07556	0.04837	0.02823	0.7947	0.0107	0.06959	0.08205	0.0447	0.05233	0.02306	0.03456
1135	11472	ACTN2	164	negative regulation of potassium ion transmembrane transporter activity	GO:1901017	biological process	45	8	0.07618	0.04837	0.02999	0.7868	0.006293	0.07089	0.08186	0.0447	0.05233	0.02671	0.03369
1136	11472	ACTN2	164	protein domain specific binding	GO:0019904	molecular function	45	82	0.08174	0.05282	0.02847	0.7944	0.03632	0.06994	0.09553	0.03687	0.07569	0.01444	0.05612
1137	11472	ACTN2	164	microspike assembly	GO:0030035	biological process	45	2	0.08459	0.05951	0.0396	0.7521	0.01903	0.07317	0.09779	0.04517	0.07841	0.02761	0.05679
1138	11472	ACTN2	164	negative regulation of protein localization to cell surface	GO:2000009	biological process	45	4	0.08535	0.05841	0.04162	0.746	0.01068	0.0798	0.09129	0.04552	0.07496	0.03405	0.05088
1139	11472	ACTN2	164	focal adhesion	GO:0005925	cellular component	45	15	0.08804	0.06038	0.04452	0.7369	0.01639	0.077	0.1007	0.04718	0.07727	0.03284	0.06037
1140	11472	ACTN2	164	Z disc	GO:0030018	cellular component	45	3	0.09249	0.06332	0.04977	0.7225	0.01711	0.07944	0.1077	0.04858	0.08254	0.03634	0.06817
1141	11472	ACTN2	164	plasma membrane	GO:0005886	cellular component	45	87	0.1017	0.0753	0.06089	0.6963	0.004334	0.0948	0.1091	0.07054	0.08039	0.05643	0.0657
1142	11472	ACTN2	164	phosphatidylinositol-4,5-bisphosphate binding	GO:0005546	molecular function	45	4	0.1069	0.07707	0.0665	0.6833	0.01887	0.08918	0.1282	0.05815	0.1021	0.04764	0.09283
1143	11472	ACTN2	164	protein localization to plasma membrane	GO:0072659	biological process	45	7	0.1173	0.08769	0.07924	0.6596	0.004819	0.1095	0.1256	0.08285	0.09281	0.07298	0.08604
1144	11472	ACTN2	164	identical protein binding	GO:0042802	molecular function	45	45	0.1202	0.08962	0.08318	0.6526	0.005647	0.1118	0.1292	0.08418	0.09541	0.07558	0.09153
1145	11472	ACTN2	164	extracellular exosome	GO:0070062	cellular component	45	65	0.1278	0.09492	0.09208	0.6379	0.007937	0.1166	0.14	0.08481	0.1062	0.08088	0.1048
1146	11472	ACTN2	164	protein binding	GO:0005515	molecular function	45	499	0.1322	0.09981	0.09781	0.6285	0.008689	0.1199	0.1459	0.0905	0.1101	0.08526	0.1122
1147	229517	SLC25A44	29036	branched-chain amino acid catabolic process	GO:0009083	biological process	1	10	0.07436	0.01658	0.01658	0.8645	0.00506	0.06981	0.0792	0.01512	0.01819	0.01512	0.01819
1148	232187	SMYD5	16258	protein binding	GO:0005515	molecular function	5	499	0.07673	0.03083	0.03083	0.7836	0.008536	0.07026	0.08379	0.02619	0.03629	0.02619	0.03629
1149	57837	ERAL1	3424	ribosomal small subunit assembly	GO:0000028	biological process	10	3	0.07436	0.01583	0.002963	0.9517	0.01369	0.06981	0.0792	0.005306	0.04724	0.000659	0.01332
1150	57837	ERAL1	3424	rRNA binding	GO:0019843	molecular function	10	8	0.07436	0.02236	0.007175	0.9278	0.01236	0.06981	0.0792	0.01426	0.03506	0.004255	0.0121
1151	57837	ERAL1	3424	ribosomal small subunit binding	GO:0043024	molecular function	10	3	0.07436	0.02253	0.008448	0.9204	0.0108	0.06981	0.0792	0.01436	0.03534	0.005385	0.01325
1152	57837	ERAL1	3424	mitochondrion	GO:0005739	cellular component	10	44	0.0749	0.03984	0.02307	0.8206	0.01123	0.07084	0.07919	0.03137	0.05059	0.0187	0.02847
1153	57837	ERAL1	3424	RNA binding	GO:0003723	molecular function	10	68	0.07542	0.03984	0.02509	0.81	0.01349	0.07184	0.07918	0.03137	0.05059	0.0195	0.03227
1154	57837	ERAL1	3424	mitochondrial matrix	GO:0005759	cellular component	10	6	0.08376	0.05069	0.04002	0.7506	0.01303	0.07275	0.09644	0.04298	0.05978	0.03119	0.05137
1155	57837	ERAL1	3424	cytosol	GO:0005829	cellular component	10	84	0.08734	0.05307	0.04411	0.7385	0.005835	0.08462	0.09014	0.0485	0.05807	0.03953	0.04922
1156	57837	ERAL1	3424	protein binding	GO:0005515	molecular function	10	499	0.1086	0.06888	0.06888	0.6791	0.00753	0.1047	0.1127	0.06051	0.07842	0.06051	0.07842
1157	240087	MDC1	21163	protein C-terminus binding	GO:0008022	molecular function	20	6	0.07436	0.01232	0.002904	0.9507	0.01504	0.06981	0.0792	0.004817	0.03153	0.0005793	0.01455
1158	240087	MDC1	21163	FHA domain binding	GO:0070975	molecular function	20	2	0.07436	0.01954	0.00579	0.9398	0.006315	0.06981	0.0792	0.0188	0.0203	0.004026	0.008328
1159	240087	MDC1	21163	focal adhesion	GO:0005925	cellular component	20	15	0.07436	0.02599	0.01437	0.8818	0.002172	0.06981	0.0792	0.02011	0.03361	0.01368	0.0151
1160	240087	MDC1	21163	identical protein binding	GO:0042802	molecular function	20	45	0.07436	0.02599	0.016	0.8689	0.005326	0.06981	0.0792	0.02011	0.03361	0.01448	0.01767
1161	240087	MDC1	21163	nucleus	GO:0005634	cellular component	20	134	0.07451	0.02638	0.02029	0.8375	0.01335	0.07012	0.07917	0.01999	0.03481	0.01592	0.02586
1162	240087	MDC1	21163	nuclear body	GO:0016604	cellular component	20	27	0.07451	0.02638	0.02215	0.8265	0.01518	0.07012	0.07917	0.01999	0.03481	0.01683	0.02913
1163	240087	MDC1	21163	nucleoplasm	GO:0005654	cellular component	20	101	0.07508	0.02638	0.023	0.8213	0.01603	0.07114	0.07923	0.01999	0.03481	0.01715	0.03084
1164	240087	MDC1	21163	protein binding	GO:0005515	molecular function	20	499	0.0759	0.02747	0.02747	0.7983	0.01093	0.07263	0.07932	0.02242	0.03365	0.02242	0.03365
1165	70093	UBE2Q1	15698	protein polyubiquitination	GO:0000209	biological process	14	15	0.07436	0.01334	0.005944	0.9398	0.004215	0.06981	0.0792	0.008649	0.02059	0.00446	0.007922
1166	70093	UBE2Q1	15698	ubiquitin conjugating enzyme activity	GO:0061631	molecular function	14	4	0.07436	0.01334	0.005878	0.9368	0.009928	0.06981	0.0792	0.008649	0.02059	0.003009	0.01148
1167	70093	UBE2Q1	15698	nucleus	GO:0005634	cellular component	14	134	0.0798	0.04696	0.03522	0.7668	0.003415	0.07727	0.08243	0.04383	0.05032	0.03287	0.03774
1168	70093	UBE2Q1	15698	protein binding	GO:0005515	molecular function	14	499	0.09867	0.05698	0.05698	0.7049	0.01114	0.08843	0.1101	0.04653	0.06977	0.04653	0.06977
1169	20271	SCN5A	10593	sarcolemma	GO:0042383	cellular component	70	3	0.07436	0.02632	0.001599	0.9706	0.002141	0.06981	0.0792	0.02317	0.02991	0.00114	0.002244
1170	20271	SCN5A	10593	voltage-gated sodium channel activity involved in cardiac muscle cell action potential	GO:0086006	molecular function	70	6	0.07436	0.02632	0.003217	0.957	0.005439	0.06981	0.0792	0.02317	0.02991	0.001919	0.005393
1171	20271	SCN5A	10593	membrane depolarization during cardiac muscle cell action potential	GO:0086012	biological process	70	8	0.07436	0.02632	0.003602	0.9542	0.005252	0.06981	0.0792	0.02317	0.02991	0.002248	0.005773
1172	20271	SCN5A	10593	membrane depolarization during action potential	GO:0086010	biological process	70	3	0.07436	0.02632	0.005655	0.942	0.002621	0.06981	0.0792	0.02317	0.02991	0.004765	0.006711
1173	20271	SCN5A	10593	atrial cardiac muscle cell action potential	GO:0086014	biological process	70	2	0.07436	0.02632	0.005733	0.9409	0.004643	0.06981	0.0792	0.02317	0.02991	0.004262	0.007711
1174	20271	SCN5A	10593	cardiac muscle cell action potential involved in contraction	GO:0086002	biological process	70	4	0.07436	0.02632	0.005877	0.9406	0.001372	0.06981	0.0792	0.02317	0.02991	0.005318	0.006494
1175	20271	SCN5A	10593	ventricular cardiac muscle cell action potential	GO:0086005	biological process	70	3	0.07436	0.02632	0.005997	0.9399	0.0006419	0.06981	0.0792	0.02317	0.02991	0.005723	0.006284
1176	20271	SCN5A	10593	nitric-oxide synthase binding	GO:0050998	molecular function	70	3	0.07436	0.02632	0.006797	0.9339	0.005679	0.06981	0.0792	0.02317	0.02991	0.005041	0.009164
1177	20271	SCN5A	10593	scaffold protein binding	GO:0097110	molecular function	70	2	0.07436	0.02632	0.007563	0.9299	0.003072	0.06981	0.0792	0.02317	0.02991	0.006556	0.008725
1178	20271	SCN5A	10593	membrane depolarization	GO:0051899	biological process	70	5	0.07436	0.02632	0.00815	0.9262	0.002948	0.06981	0.0792	0.02317	0.02991	0.007133	0.009313
1179	20271	SCN5A	10593	voltage-gated sodium channel activity involved in SA node cell action potential	GO:0086063	molecular function	70	2	0.07436	0.02632	0.009082	0.9191	0.005897	0.06981	0.0792	0.02317	0.02991	0.007329	0.01125
1180	20271	SCN5A	10593	voltage-gated sodium channel activity involved in AV node cell action potential	GO:0086060	molecular function	70	2	0.07436	0.02632	0.009164	0.918	0.00736	0.06981	0.0792	0.02317	0.02991	0.006998	0.012
1181	20271	SCN5A	10593	voltage-gated sodium channel activity involved in Purkinje myocyte action potential	GO:0086062	molecular function	70	2	0.07436	0.02632	0.009218	0.918	0.00645	0.06981	0.0792	0.02317	0.02991	0.007327	0.0116
1182	20271	SCN5A	10593	membrane depolarization during Purkinje myocyte cell action potential	GO:0086047	biological process	70	2	0.07436	0.02632	0.009297	0.917	0.007659	0.06981	0.0792	0.02317	0.02991	0.007149	0.01209
1183	20271	SCN5A	10593	ion channel binding	GO:0044325	molecular function	70	5	0.07436	0.02632	0.009346	0.9164	0.009239	0.06981	0.0792	0.02317	0.02991	0.006886	0.01268
1184	20271	SCN5A	10593	voltage-gated sodium channel activity involved in bundle of His cell action potential	GO:0086061	molecular function	70	2	0.07436	0.02632	0.009695	0.9148	0.006536	0.06981	0.0792	0.02317	0.02991	0.007795	0.01206
1185	20271	SCN5A	10593	membrane depolarization during SA node cell action potential	GO:0086046	biological process	70	2	0.07436	0.02632	0.009817	0.9131	0.009017	0.06981	0.0792	0.02317	0.02991	0.007298	0.01321
1186	20271	SCN5A	10593	membrane depolarization during bundle of His cell action potential	GO:0086048	biological process	70	2	0.07436	0.02632	0.01003	0.9121	0.007953	0.06981	0.0792	0.02317	0.02991	0.007759	0.01296
1187	20271	SCN5A	10593	membrane depolarization during atrial cardiac muscle cell action potential	GO:0098912	biological process	70	2	0.07436	0.02632	0.01006	0.9116	0.008721	0.06981	0.0792	0.02317	0.02991	0.007517	0.01345
1188	20271	SCN5A	10593	membrane depolarization during AV node cell action potential	GO:0086045	biological process	70	2	0.07436	0.02632	0.01023	0.9104	0.008226	0.06981	0.0792	0.02317	0.02991	0.007894	0.01325
1189	20271	SCN5A	10593	neuronal action potential	GO:0019228	biological process	70	2	0.07436	0.02639	0.009365	0.9183	0.001148	0.06981	0.0792	0.02331	0.02987	0.008973	0.009773
1190	20271	SCN5A	10593	regulation of heart rate by cardiac conduction	GO:0086091	biological process	70	3	0.07436	0.02777	0.01014	0.91	0.01109	0.06981	0.0792	0.02391	0.03226	0.007105	0.01447
1191	20271	SCN5A	10593	voltage-gated sodium channel activity	GO:0005248	molecular function	70	5	0.07436	0.0285	0.01129	0.9023	0.01117	0.06981	0.0792	0.02575	0.03155	0.008404	0.01517
1192	20271	SCN5A	10593	regulation of atrial cardiac muscle cell membrane depolarization	GO:0060371	biological process	70	2	0.07436	0.0285	0.01301	0.8903	0.009485	0.06981	0.0792	0.02575	0.03155	0.01032	0.01639
1193	20271	SCN5A	10593	regulation of ventricular cardiac muscle cell membrane depolarization	GO:0060373	biological process	70	2	0.07436	0.0285	0.01308	0.8898	0.008911	0.06981	0.0792	0.02575	0.03155	0.01048	0.01632
1194	20271	SCN5A	10593	SA node cell action potential	GO:0086015	biological process	70	2	0.07436	0.03007	0.01507	0.8763	0.004211	0.06981	0.0792	0.02976	0.03038	0.0138	0.01646
1195	20271	SCN5A	10593	AV node cell action potential	GO:0086016	biological process	70	2	0.07436	0.03007	0.01532	0.8746	0.002135	0.06981	0.0792	0.02976	0.03038	0.01465	0.01601
1196	20271	SCN5A	10593	bundle of His cell action potential	GO:0086043	biological process	70	2	0.07436	0.03007	0.01572	0.8715	0.002505	0.06981	0.0792	0.02976	0.03038	0.01495	0.01653
1197	20271	SCN5A	10593	ankyrin binding	GO:0030506	molecular function	70	2	0.07436	0.03023	0.01601	0.8687	0.006665	0.06981	0.0792	0.02972	0.03075	0.01412	0.01815
1198	20271	SCN5A	10593	sodium ion transport	GO:0006814	biological process	70	4	0.07436	0.03076	0.01631	0.866	0.006944	0.06981	0.0792	0.02929	0.03231	0.01424	0.01869
1199	20271	SCN5A	10593	sodium ion transmembrane transport	GO:0035725	biological process	70	9	0.07436	0.03078	0.01523	0.8727	0.01268	0.06981	0.0792	0.0292	0.03244	0.0119	0.01949
1200	20271	SCN5A	10593	calmodulin binding	GO:0005516	molecular function	70	4	0.07436	0.03184	0.01605	0.8649	0.01827	0.06981	0.0792	0.02835	0.03577	0.01097	0.02348
1201	20271	SCN5A	10593	regulation of cardiac muscle cell contraction	GO:0086004	biological process	70	7	0.07436	0.03195	0.01828	0.8515	0.01264	0.06981	0.0792	0.02826	0.03612	0.01457	0.02295
1202	20271	SCN5A	10593	regulation of ventricular cardiac muscle cell membrane repolarization	GO:0060307	biological process	70	4	0.07436	0.03322	0.02023	0.8376	0.006069	0.06981	0.0792	0.02965	0.03721	0.01808	0.02263
1203	20271	SCN5A	10593	regulation of atrial cardiac muscle cell membrane repolarization	GO:0060372	biological process	70	3	0.07436	0.03346	0.02109	0.8317	0.006353	0.06981	0.0792	0.03013	0.03717	0.0187	0.02378
1204	20271	SCN5A	10593	voltage-gated sodium channel complex	GO:0001518	cellular component	70	3	0.07451	0.03195	0.01865	0.8478	0.01907	0.07012	0.07917	0.02826	0.03612	0.013	0.02675
1205	20271	SCN5A	10593	enzyme binding	GO:0019899	molecular function	70	39	0.07456	0.03213	0.02086	0.834	0.0126	0.07022	0.07917	0.0286	0.03611	0.01657	0.02626
1206	20271	SCN5A	10593	caveola	GO:0005901	cellular component	70	2	0.07476	0.03527	0.02294	0.8217	0.01519	0.06945	0.08048	0.03092	0.04023	0.01735	0.03032
1207	20271	SCN5A	10593	cellular response to calcium ion	GO:0071277	biological process	70	6	0.07521	0.03801	0.02794	0.796	0.003974	0.07108	0.07958	0.0358	0.04036	0.02593	0.03011
1208	20271	SCN5A	10593	positive regulation of sodium ion transport	GO:0010765	biological process	70	6	0.0754	0.03699	0.02705	0.8002	0.009431	0.07086	0.08022	0.03278	0.04175	0.02272	0.03222
1209	20271	SCN5A	10593	protein kinase binding	GO:0019901	molecular function	70	30	0.07591	0.03925	0.02927	0.7901	0.005987	0.07213	0.07988	0.03674	0.04193	0.02625	0.03262
1210	20271	SCN5A	10593	integral component of membrane	GO:0016021	cellular component	70	20	0.07637	0.03978	0.02924	0.7906	0.01194	0.0693	0.08416	0.03388	0.04671	0.02329	0.03672
1211	20271	SCN5A	10593	ubiquitin protein ligase binding	GO:0031625	molecular function	70	12	0.07654	0.03965	0.02885	0.7923	0.01591	0.06814	0.08597	0.03253	0.04833	0.02129	0.03908
1212	20271	SCN5A	10593	regulation of heart rate	GO:0002027	biological process	70	10	0.07685	0.03904	0.02798	0.7961	0.015	0.07207	0.08194	0.03383	0.04505	0.02101	0.03727
1213	20271	SCN5A	10593	fibroblast growth factor binding	GO:0017134	molecular function	70	2	0.0776	0.04176	0.03133	0.7818	0.01198	0.07146	0.08426	0.03617	0.04821	0.02497	0.0393
1214	20271	SCN5A	10593	intercalated disc	GO:0014704	cellular component	70	2	0.07905	0.04343	0.03373	0.7727	0.01056	0.07216	0.0866	0.0371	0.05084	0.02757	0.04127
1215	20271	SCN5A	10593	protein domain specific binding	GO:0019904	molecular function	70	82	0.07914	0.03931	0.02699	0.8015	0.03014	0.07174	0.08731	0.02803	0.05512	0.0154	0.04733
1216	20271	SCN5A	10593	regulation of sodium ion transmembrane transport	GO:1902305	biological process	70	9	0.08143	0.04599	0.03725	0.7599	0.009408	0.07441	0.08911	0.04002	0.05286	0.03108	0.04466
1217	20271	SCN5A	10593	plasma membrane	GO:0005886	cellular component	70	87	0.09463	0.0607	0.0525	0.7157	0.01503	0.08052	0.1112	0.04797	0.07681	0.03989	0.06909
1218	20271	SCN5A	10593	AV node cell to bundle of His cell communication	GO:0086067	biological process	70	4	0.0984	0.06562	0.05671	0.7055	0.01203	0.08877	0.1091	0.05399	0.07976	0.04577	0.07027
1219	20271	SCN5A	10593	Z disc	GO:0030018	cellular component	70	3	0.1017	0.06827	0.05998	0.6972	0.02248	0.0829	0.1248	0.04804	0.09703	0.04012	0.08967
1220	20271	SCN5A	10593	T-tubule	GO:0030315	cellular component	70	2	0.1105	0.07656	0.07013	0.6758	0.02142	0.0901	0.1354	0.05595	0.1048	0.04842	0.1016
1221	20271	SCN5A	10593	protein binding	GO:0005515	molecular function	70	499	0.1144	0.08243	0.07569	0.6657	0.01366	0.0995	0.1315	0.07033	0.09661	0.05998	0.0955
1222	20271	SCN5A	10593	cell surface	GO:0009986	cellular component	70	10	0.1182	0.08445	0.08005	0.657	0.02302	0.09363	0.1491	0.05984	0.1192	0.05445	0.1177
1223	20271	SCN5A	10593	nucleolus	GO:0005730	cellular component	70	16	0.1184	0.08661	0.08115	0.6561	0.005271	0.11	0.1275	0.07947	0.09439	0.07415	0.08881
1224	20271	SCN5A	10593	endoplasmic reticulum	GO:0005783	cellular component	70	40	0.1235	0.09207	0.0871	0.6456	0.01276	0.107	0.1425	0.07807	0.1086	0.07043	0.1077
1225	20271	SCN5A	10593	nucleoplasm	GO:0005654	cellular component	70	101	0.1281	0.0947	0.09193	0.6381	0.007783	0.1222	0.1343	0.08685	0.1033	0.0809	0.1045
1226	20271	SCN5A	10593	cardiac muscle contraction	GO:0060048	biological process	70	3	0.1348	0.1019	0.1001	0.624	0.0181	0.1112	0.1634	0.07898	0.1315	0.07505	0.1335
1227	109674	AMPD2	469	AMP metabolic process	GO:0046033	biological process	25	6	0.07436	0.02448	0.00741	0.9313	0.001032	0.06981	0.0792	0.02075	0.02888	0.00704	0.007799
1228	109674	AMPD2	469	cyclic purine nucleotide metabolic process	GO:0052652	biological process	25	6	0.07436	0.02448	0.01288	0.8924	0.003413	0.06981	0.0792	0.02075	0.02888	0.01178	0.01408
1229	109674	AMPD2	469	IMP biosynthetic process	GO:0006188	biological process	25	7	0.07436	0.02448	0.01332	0.888	0.01002	0.06981	0.0792	0.02075	0.02888	0.01058	0.01678
1230	109674	AMPD2	469	AMP deaminase activity	GO:0003876	molecular function	25	2	0.07436	0.02448	0.01432	0.88	0.01131	0.06981	0.0792	0.02075	0.02888	0.01108	0.0185
1231	109674	AMPD2	469	cytosol	GO:0005829	cellular component	25	84	0.07436	0.02706	0.0202	0.8378	0.005386	0.06981	0.0792	0.02304	0.03177	0.01826	0.02235
1232	109674	AMPD2	469	protein binding	GO:0005515	molecular function	25	499	0.07648	0.03103	0.0266	0.8023	0.01601	0.07243	0.08076	0.02289	0.04207	0.01962	0.03606
1233	109674	AMPD2	469	energy homeostasis	GO:0097009	biological process	25	2	0.1222	0.08155	0.08155	0.6518	0.03736	0.08555	0.1746	0.04365	0.1524	0.04365	0.1524
1234	63959	SLC29A1	11003	adenosine transport	GO:0032238	biological process	20	3	0.07436	0.03622	0.0109	0.9072	0.003655	0.06981	0.0792	0.02716	0.0483	0.00982	0.01209
1235	63959	SLC29A1	11003	nucleoside transmembrane transport	GO:1901642	biological process	20	5	0.07436	0.03622	0.01117	0.9033	0.009001	0.06981	0.0792	0.02716	0.0483	0.008351	0.01493
1236	63959	SLC29A1	11003	pyrimidine-containing compound transmembrane transport	GO:0072531	biological process	20	9	0.07436	0.03622	0.01173	0.9012	0.002504	0.06981	0.0792	0.02716	0.0483	0.01094	0.01258
1237	63959	SLC29A1	11003	neurotransmitter transmembrane transporter activity	GO:0005326	molecular function	20	6	0.07436	0.03622	0.01488	0.8762	0.00933	0.06981	0.0792	0.02716	0.0483	0.01233	0.01796
1238	63959	SLC29A1	11003	apical plasma membrane	GO:0016324	cellular component	20	3	0.07436	0.03622	0.01796	0.8536	0.008918	0.06981	0.0792	0.02716	0.0483	0.01535	0.02103
1239	63959	SLC29A1	11003	integral component of membrane	GO:0016021	cellular component	20	20	0.07436	0.03622	0.02007	0.8382	0.003018	0.06981	0.0792	0.02716	0.0483	0.01901	0.02119
1240	63959	SLC29A1	11003	uridine transmembrane transporter activity	GO:0015213	molecular function	20	4	0.07444	0.03622	0.02304	0.8207	0.002676	0.06998	0.07918	0.02716	0.0483	0.02193	0.02422
1241	63959	SLC29A1	11003	uridine transport	GO:0015862	biological process	20	3	0.07451	0.03622	0.02215	0.8261	0.01163	0.07012	0.07917	0.02716	0.0483	0.01792	0.02738
1242	63959	SLC29A1	11003	purine nucleoside transmembrane transporter activity	GO:0015211	molecular function	20	5	0.07451	0.03735	0.02228	0.8257	0.01703	0.07012	0.07917	0.02867	0.04865	0.01638	0.0303
1243	63959	SLC29A1	11003	purine nucleoside transmembrane transport	GO:0015860	biological process	20	4	0.07508	0.03652	0.02038	0.8375	0.01977	0.07114	0.07923	0.02695	0.04948	0.01418	0.0293
1244	63959	SLC29A1	11003	nucleoside transport	GO:0015858	biological process	20	11	0.07634	0.03737	0.02184	0.8278	0.02702	0.07246	0.08043	0.02636	0.05297	0.01314	0.03629
1245	63959	SLC29A1	11003	neurotransmitter reuptake	GO:0098810	biological process	20	7	0.08001	0.03971	0.0257	0.8076	0.03379	0.07117	0.08995	0.02487	0.06339	0.01364	0.04841
1246	63959	SLC29A1	11003	basolateral plasma membrane	GO:0016323	cellular component	20	8	0.08077	0.04566	0.03655	0.7623	0.007048	0.07499	0.08699	0.0364	0.05728	0.03185	0.04194
1247	63959	SLC29A1	11003	neurotransmitter transport	GO:0006836	biological process	20	6	0.0869	0.04246	0.03283	0.7743	0.04609	0.06619	0.1141	0.02332	0.0773	0.01401	0.07695
1248	63959	SLC29A1	11003	nucleoside transmembrane transporter activity	GO:0005337	molecular function	20	12	0.08814	0.05237	0.04413	0.7381	0.01479	0.08112	0.09578	0.03968	0.06912	0.03335	0.0584
1249	63959	SLC29A1	11003	plasma membrane	GO:0005886	cellular component	20	87	0.1091	0.07495	0.0699	0.6772	0.004459	0.105	0.1134	0.0703	0.0799	0.06482	0.07538
1250	63959	SLC29A1	11003	membrane	GO:0016020	cellular component	20	80	0.114	0.07702	0.07547	0.6665	0.004631	0.107	0.1214	0.07388	0.08028	0.06971	0.08171
1251	208982	HMGCLL1	21359	leucine catabolic process	GO:0006552	biological process	10	5	0.0745	0.08847	0.01967	0.842	0.01853	0.07004	0.07924	0.07866	0.0995	0.01399	0.02767
1252	208982	HMGCLL1	21359	lipid metabolic process	GO:0006629	biological process	10	19	0.0808	0.08847	0.03622	0.7633	0.005412	0.07937	0.08226	0.07866	0.0995	0.0325	0.04036
1253	208982	HMGCLL1	21359	ketone body biosynthetic process	GO:0046951	biological process	10	9	0.09675	0.08847	0.05426	0.711	0.01635	0.08558	0.1094	0.07866	0.0995	0.04053	0.07263
1254	208982	HMGCLL1	21359	hydroxymethylglutaryl-CoA lyase activity	GO:0004419	molecular function	10	3	0.09732	0.08847	0.05562	0.7078	0.01587	0.08241	0.1149	0.07866	0.0995	0.04163	0.07431
1255	208982	HMGCLL1	21359	endoplasmic reticulum	GO:0005783	cellular component	10	40	0.1049	0.08847	0.06476	0.6876	0.00798	0.09845	0.1118	0.07866	0.0995	0.05646	0.07428
1256	208982	HMGCLL1	21359	membrane	GO:0016020	cellular component	10	80	0.1053	0.08847	0.0646	0.6878	0.01435	0.09464	0.1172	0.07866	0.0995	0.05022	0.08308
1257	208982	HMGCLL1	21359	cytosol	GO:0005829	cellular component	10	84	0.1174	0.09061	0.07928	0.6595	0.007013	0.1128	0.1222	0.08034	0.1022	0.0703	0.08942
1258	208982	HMGCLL1	21359	perinuclear region of cytoplasm	GO:0048471	cellular component	10	15	0.1413	0.1082	0.1082	0.6129	0.005377	0.1349	0.148	0.09977	0.1172	0.09977	0.1172
1259	54525	SYT7	11514	clathrin binding	GO:0030276	molecular function	15	6	0.07436	0.05946	0.01062	0.9071	0.009185	0.06981	0.0792	0.04415	0.08007	0.007744	0.01455
1260	54525	SYT7	11514	exocytic vesicle	GO:0070382	cellular component	15	7	0.07436	0.05946	0.01391	0.8846	0.005557	0.06981	0.0792	0.04415	0.08007	0.01228	0.01575
1261	54525	SYT7	11514	synaptic vesicle	GO:0008021	cellular component	15	6	0.07436	0.05946	0.01855	0.8492	0.007311	0.06981	0.0792	0.04415	0.08007	0.01636	0.02103
1262	54525	SYT7	11514	SNARE binding	GO:0000149	molecular function	15	5	0.07446	0.05946	0.02168	0.8289	0.01217	0.06971	0.07954	0.04415	0.08007	0.01733	0.02712
1263	54525	SYT7	11514	vesicle-mediated transport	GO:0016192	biological process	15	30	0.07446	0.05946	0.02367	0.8171	0.006934	0.06971	0.07954	0.04415	0.08007	0.02075	0.027
1264	54525	SYT7	11514	calcium-ion regulated exocytosis	GO:0017156	biological process	15	9	0.07519	0.06014	0.022	0.8273	0.02213	0.06907	0.08184	0.04368	0.0828	0.01463	0.0331
1265	54525	SYT7	11514	regulation of dopamine secretion	GO:0014059	biological process	15	5	0.07787	0.06172	0.03191	0.7794	0.01374	0.06924	0.08758	0.04394	0.08668	0.02454	0.04149
1266	54525	SYT7	11514	cellular response to calcium ion	GO:0071277	biological process	15	6	0.07988	0.06205	0.03442	0.7696	0.0174	0.06798	0.09387	0.04329	0.08894	0.02474	0.04788
1267	54525	SYT7	11514	calcium ion binding	GO:0005509	molecular function	15	16	0.08253	0.06407	0.034	0.7709	0.03162	0.06533	0.1043	0.04111	0.09986	0.01879	0.06153
1268	54525	SYT7	11514	phosphatidylserine binding	GO:0001786	molecular function	15	5	0.1073	0.09109	0.06628	0.6819	0.03405	0.07612	0.1514	0.06109	0.1358	0.03751	0.1171
1269	54525	SYT7	11514	calcium-dependent phospholipid binding	GO:0005544	molecular function	15	4	0.1106	0.09586	0.0712	0.6737	0.02219	0.08784	0.1392	0.06782	0.1355	0.04914	0.1032
1270	54525	SYT7	11514	plasma membrane	GO:0005886	cellular component	15	87	0.1238	0.1152	0.08713	0.6459	0.005681	0.1162	0.1318	0.09795	0.1356	0.07929	0.09573
1271	54525	SYT7	11514	extracellular exosome	GO:0070062	cellular component	15	65	0.1362	0.1165	0.1024	0.6216	0.00748	0.1243	0.1492	0.09806	0.1385	0.09136	0.1148
1272	54525	SYT7	11514	regulation of calcium ion-dependent exocytosis	GO:0017158	biological process	15	9	0.1434	0.1212	0.1104	0.6089	0.01723	0.1196	0.1719	0.09726	0.151	0.0851	0.1433
1273	54525	SYT7	11514	protein binding	GO:0005515	molecular function	15	499	0.1663	0.1379	0.1379	0.5728	0.01127	0.1478	0.1872	0.1177	0.1615	0.1177	0.1615
1274	13388	DLL1	2908	Notch binding	GO:0005112	molecular function	8	4	0.1124	0.2556	0.07265	0.671	0.02027	0.09313	0.1357	0.217	0.3011	0.05173	0.102
1275	13388	DLL1	2908	neuronal stem cell population maintenance	GO:0097150	biological process	8	2	0.1125	0.2556	0.07354	0.6694	0.02001	0.09111	0.1389	0.217	0.3011	0.05259	0.1028
1276	13388	DLL1	2908	negative regulation of Notch signaling pathway	GO:0045746	biological process	8	5	0.1534	0.2565	0.1183	0.5951	0.03323	0.1138	0.2068	0.2185	0.3011	0.07117	0.1967
1277	13388	DLL1	2908	plasma membrane	GO:0005886	cellular component	8	87	0.1719	0.2565	0.1443	0.5652	0.008865	0.1594	0.1853	0.2185	0.3011	0.1277	0.163
1278	13388	DLL1	2908	Tat protein binding	GO:0030957	molecular function	8	2	0.1857	0.2565	0.1603	0.5465	0.01187	0.1654	0.2084	0.2185	0.3011	0.1366	0.1882
1279	13388	DLL1	2908	protein binding	GO:0005515	molecular function	8	499	0.2553	0.2891	0.2388	0.4714	0.006483	0.2387	0.2729	0.2688	0.3108	0.2216	0.2574
1280	13388	DLL1	2908	negative regulation of interleukin-10 production	GO:0032693	biological process	8	3	0.2996	0.3127	0.2861	0.4321	0.01889	0.2493	0.36	0.25	0.3912	0.2331	0.3511
1281	13388	DLL1	2908	Notch signaling pathway	GO:0007219	biological process	8	11	0.3288	0.3234	0.3166	0.4086	0.02414	0.2629	0.4114	0.2597	0.4026	0.2477	0.4045
1282	22360	NRSN1	17881	neuron projection	GO:0043005	cellular component	6	28	0.07436	0.06042	0.01988	0.8402	0.008536	0.06981	0.0792	0.04785	0.0763	0.01712	0.02308
1283	22360	NRSN1	17881	transport vesicle	GO:0030133	cellular component	6	9	0.07718	0.06042	0.02661	0.8033	0.02673	0.06983	0.0853	0.04785	0.0763	0.01624	0.04362
1284	22360	NRSN1	17881	protein binding	GO:0005515	molecular function	6	499	0.08583	0.06721	0.0386	0.7551	0.02645	0.07485	0.09841	0.05066	0.08915	0.02351	0.06337
1285	22360	NRSN1	17881	nervous system development	GO:0007399	biological process	6	4	0.09935	0.06835	0.05716	0.704	0.01655	0.08919	0.1107	0.05169	0.0904	0.0424	0.07705
1286	22360	NRSN1	17881	neuronal cell body	GO:0043025	cellular component	6	6	0.1134	0.07445	0.07445	0.6682	0.009719	0.1044	0.1231	0.06322	0.08767	0.06322	0.08767
1287	241494	ZNF385B	26332	intrinsic apoptotic signaling pathway by p53 class mediator	GO:0072332	biological process	4	5	0.0981	0.08339	0.0499	0.7166	0.05275	0.06206	0.1551	0.05146	0.1351	0.02	0.1245
1288	241494	ZNF385B	26332	nucleus	GO:0005634	cellular component	4	134	0.1051	0.08923	0.06464	0.6879	0.008157	0.1004	0.1101	0.06157	0.1293	0.05613	0.07445
1289	241494	ZNF385B	26332	p53 binding	GO:0002039	molecular function	4	5	0.1172	0.08745	0.07528	0.6628	0.04227	0.07893	0.1742	0.05333	0.1434	0.03617	0.1567
1290	16010	IGFBP4	5473	protein binding	GO:0005515	molecular function	6	499	0.07926	0.04359	0.02684	0.8018	0.02916	0.07167	0.08765	0.02198	0.08646	0.01552	0.0464
1291	16010	IGFBP4	5473	extracellular space	GO:0005615	cellular component	6	29	0.08396	0.04402	0.02798	0.7961	0.04613	0.0683	0.1032	0.02183	0.08877	0.01187	0.06594
1292	16010	IGFBP4	5473	insulin-like growth factor II binding	GO:0031995	molecular function	6	2	0.09093	0.05194	0.02859	0.7804	0.06529	0.0723	0.1144	0.01846	0.1461	0.007101	0.1151
1293	16010	IGFBP4	5473	insulin-like growth factor I binding	GO:0031994	molecular function	6	2	0.09191	0.05194	0.02953	0.7764	0.06526	0.07535	0.1121	0.01846	0.1461	0.007309	0.1193
1294	16010	IGFBP4	5473	regulation of insulin-like growth factor receptor signaling pathway	GO:0043567	biological process	6	4	0.1535	0.09546	0.09254	0.6188	0.08711	0.07938	0.2967	0.02395	0.3805	0.02185	0.3919
1295	70737	CGN	17429	bicellular tight junction	GO:0005923	cellular component	7	5	0.07436	0.04474	0.009922	0.9142	0.003148	0.06981	0.0792	0.03622	0.05527	0.00892	0.01104
1296	70737	CGN	17429	cadherin binding	GO:0045296	molecular function	7	12	0.07461	0.04744	0.01961	0.8427	0.0211	0.06958	0.08	0.03431	0.06559	0.0133	0.02891
1297	70737	CGN	17429	plasma membrane	GO:0005886	cellular component	7	87	0.09178	0.06813	0.04891	0.725	0.01419	0.08148	0.1034	0.05512	0.08421	0.03773	0.0634
1298	70737	CGN	17429	cell junction	GO:0030054	cellular component	7	11	0.1055	0.06987	0.06481	0.6874	0.01518	0.09439	0.1179	0.05857	0.08335	0.04984	0.08428
1299	70737	CGN	17429	protein binding	GO:0005515	molecular function	7	499	0.1088	0.07356	0.06829	0.6796	0.02178	0.08822	0.1342	0.05793	0.09342	0.04648	0.1003
1300	66343	TMEM177	28143	integral component of mitochondrial inner membrane	GO:0031305	cellular component	2	6	0.07436	0.03707	0.01853	0.8488	0.01349	0.06981	0.0792	0.02896	0.04744	0.01448	0.02372
1301	66343	TMEM177	28143	protein binding	GO:0005515	molecular function	2	499	0.1178	0.07966	0.07966	0.6585	0.01231	0.1051	0.1321	0.06484	0.09786	0.06484	0.09786
1302	107449	UNC5B	12568	anterior/posterior axon guidance	GO:0033564	biological process	8	5	0.07436	0.03178	0.009481	0.9061	0.01925	0.06981	0.0792	0.02333	0.04329	0.00443	0.02029
1303	107449	UNC5B	12568	negative regulation of neuron apoptotic process	GO:0043524	biological process	8	10	0.07436	0.03268	0.01454	0.876	0.02028	0.06981	0.0792	0.02397	0.04455	0.009637	0.02194
1304	107449	UNC5B	12568	positive regulation of phosphatidylinositol 3-kinase signaling	GO:0014068	biological process	8	4	0.07436	0.03268	0.01919	0.8441	0.01718	0.06981	0.0792	0.02397	0.04455	0.01393	0.02644
1305	107449	UNC5B	12568	netrin receptor activity	GO:0005042	molecular function	8	5	0.07521	0.03677	0.02373	0.8173	0.01645	0.07135	0.07928	0.0321	0.04213	0.01755	0.03209
1306	107449	UNC5B	12568	axon guidance	GO:0007411	biological process	8	31	0.07709	0.04008	0.02874	0.7928	0.01783	0.06932	0.08573	0.03376	0.04759	0.02045	0.0404
1307	107449	UNC5B	12568	negative regulation of extrinsic apoptotic signaling pathway in absence of ligand	GO:2001240	biological process	8	5	0.08357	0.03958	0.02797	0.7939	0.04771	0.07107	0.09826	0.02186	0.07165	0.01111	0.07041
1308	107449	UNC5B	12568	protein binding	GO:0005515	molecular function	8	499	0.186	0.1608	0.1608	0.5462	0.01103	0.1654	0.2091	0.1383	0.1869	0.1383	0.1869
1309	229589	PRUNE1	13420	cytoplasm	GO:0005737	cellular component	11	107	0.2638	0.5183	0.2412	0.4608	0.05438	0.1567	0.444	0.4635	0.5795	0.1314	0.4426
1310	229589	PRUNE1	13420	protein binding	GO:0005515	molecular function	11	499	0.2672	0.5183	0.2479	0.4584	0.04389	0.175	0.408	0.4635	0.5795	0.1533	0.4008
1311	229589	PRUNE1	13420	cytosol	GO:0005829	cellular component	11	84	0.272	0.5183	0.2515	0.4536	0.05005	0.1691	0.4375	0.4635	0.5795	0.1461	0.4329
1312	229589	PRUNE1	13420	tubulin binding	GO:0015631	molecular function	11	6	0.2846	0.58	0.2601	0.4342	0.08172	0.1366	0.593	0.4245	0.7925	0.1141	0.5927
1313	229589	PRUNE1	13420	exopolyphosphatase activity	GO:0004309	molecular function	11	2	0.2926	0.6046	0.2632	0.4232	0.09807	0.1226	0.6985	0.4958	0.7372	0.09612	0.7205
1314	229589	PRUNE1	13420	phosphatase activity	GO:0016791	molecular function	11	73	0.32	0.5904	0.3017	0.409	0.06325	0.1771	0.5785	0.5128	0.6798	0.1555	0.5852
1315	229589	PRUNE1	13420	regulation of microtubule polymerization	GO:0031113	biological process	11	8	0.584	0.6725	0.5801	0.2325	0.0509	0.4266	0.7994	0.5169	0.875	0.4216	0.7982
1316	229589	PRUNE1	13420	regulation of neurogenesis	GO:0050767	biological process	11	6	0.6226	0.7078	0.6191	0.2055	0.05718	0.4422	0.8767	0.5328	0.9404	0.4371	0.8769
1317	229589	PRUNE1	13420	polyphosphate catabolic process	GO:0006798	biological process	11	3	0.6884	0.789	0.6848	0.1564	0.06925	0.4531	1.046	0.6792	0.9164	0.4467	1.05
1318	116748	LSM10	17562	Cajal body	GO:0015030	cellular component	8	2	0.07436	0.0157	0.002715	0.9514	0.01718	0.06981	0.0792	0.004649	0.05303	0.0005903	0.01249
1319	116748	LSM10	17562	U7 snRNP	GO:0005683	cellular component	8	3	0.07436	0.04597	0.01503	0.874	0.01258	0.06981	0.0792	0.03916	0.05395	0.01154	0.01959
1320	116748	LSM10	17562	positive regulation of G1/S transition of mitotic cell cycle	GO:1900087	biological process	8	8	0.07643	0.05361	0.02652	0.8035	0.02107	0.06939	0.08419	0.04384	0.06556	0.0179	0.03927
1321	116748	LSM10	17562	U7 snRNA binding	GO:0071209	molecular function	8	3	0.07664	0.05519	0.02976	0.7882	0.008001	0.07283	0.08064	0.04774	0.06381	0.02558	0.03462
1322	116748	LSM10	17562	nuclear body	GO:0016604	cellular component	8	27	0.09073	0.06689	0.04778	0.7282	0.01098	0.0835	0.09857	0.0546	0.08194	0.039	0.05853
1323	116748	LSM10	17562	nucleoplasm	GO:0005654	cellular component	8	101	0.1243	0.1019	0.08733	0.6457	0.004491	0.1199	0.1287	0.0946	0.1097	0.08108	0.09406
1324	116748	LSM10	17562	protein binding	GO:0005515	molecular function	8	499	0.1577	0.1272	0.1272	0.5869	0.003898	0.1535	0.162	0.1201	0.1346	0.1201	0.1346
1325	214048	LARP1B	24704	nucleus	GO:0005634	cellular component	5	134	0.0745	0.02739	0.01927	0.8421	0.02384	0.07004	0.07924	0.0157	0.04779	0.01206	0.03081
1326	214048	LARP1B	24704	protein binding	GO:0005515	molecular function	5	499	0.07518	0.02739	0.01923	0.8417	0.02879	0.07094	0.07969	0.0157	0.04779	0.01088	0.03397
1327	214048	LARP1B	24704	RNA binding	GO:0003723	molecular function	5	68	0.08464	0.03499	0.03499	0.7669	0.03461	0.0677	0.1058	0.01836	0.06668	0.01836	0.06668
1328	215201	TRMT2B	25748	protein binding	GO:0005515	molecular function	2	499	0.1144	0.076	0.076	0.6652	0.01131	0.1007	0.1298	0.06273	0.09209	0.06273	0.09209
1329	12234	BTRC	1144	ubiquitin ligase-substrate adaptor activity	GO:1990756	molecular function	37	2	0.07436	0.02378	0.006695	0.9191	0.02641	0.06981	0.0792	0.01815	0.03116	0.002441	0.01836
1330	12234	BTRC	1144	proteasome-mediated ubiquitin-dependent protein catabolic process	GO:0043161	biological process	37	18	0.07436	0.02378	0.01121	0.9049	0.002818	0.06981	0.0792	0.01815	0.03116	0.01034	0.01215
1331	12234	BTRC	1144	protein polyubiquitination	GO:0000209	biological process	37	15	0.07436	0.02378	0.01093	0.9008	0.01825	0.06981	0.0792	0.01815	0.03116	0.006824	0.01751
1332	12234	BTRC	1144	ubiquitin ligase activator activity	GO:1990757	molecular function	37	3	0.07436	0.02378	0.009872	0.8997	0.02369	0.06981	0.0792	0.01815	0.03116	0.004201	0.0232
1333	12234	BTRC	1144	protein ubiquitination	GO:0016567	biological process	37	15	0.07436	0.02378	0.01063	0.8982	0.02363	0.06981	0.0792	0.01815	0.03116	0.005439	0.02077
1334	12234	BTRC	1144	protein destabilization	GO:0031648	biological process	37	2	0.07436	0.02378	0.01245	0.8904	0.01651	0.06981	0.0792	0.01815	0.03116	0.007874	0.01967
1335	12234	BTRC	1144	ubiquitin-dependent protein catabolic process	GO:0006511	biological process	37	5	0.07436	0.02378	0.01312	0.8848	0.01994	0.06981	0.0792	0.01815	0.03116	0.008348	0.02061
1336	12234	BTRC	1144	ubiquitin-protein transferase activity	GO:0004842	molecular function	37	13	0.07436	0.02378	0.01645	0.8618	0.01957	0.06981	0.0792	0.01815	0.03116	0.01096	0.02471
1337	12234	BTRC	1144	beta-catenin binding	GO:0008013	molecular function	37	5	0.07436	0.02378	0.01795	0.8526	0.0168	0.06981	0.0792	0.01815	0.03116	0.01306	0.02469
1338	12234	BTRC	1144	positive regulation of proteolysis	GO:0045862	biological process	37	9	0.07436	0.02385	0.01742	0.8577	0.009919	0.06981	0.0792	0.0183	0.03109	0.01463	0.02074
1339	12234	BTRC	1144	positive regulation of ubiquitin protein ligase activity	GO:1904668	biological process	37	4	0.07436	0.02438	0.01314	0.8823	0.02514	0.06981	0.0792	0.01845	0.03222	0.007395	0.02336
1340	12234	BTRC	1144	negative regulation of transcription, DNA-templated	GO:0045892	biological process	37	42	0.07461	0.0251	0.02107	0.8325	0.01284	0.07032	0.07917	0.02027	0.03108	0.01663	0.0267
1341	12234	BTRC	1144	SCF ubiquitin ligase complex	GO:0019005	cellular component	37	21	0.07689	0.02652	0.0215	0.8291	0.03001	0.07259	0.08143	0.01739	0.04044	0.0121	0.03819
1342	12234	BTRC	1144	regulation of circadian rhythm	GO:0042752	biological process	37	9	0.07875	0.03049	0.02422	0.8151	0.03651	0.06609	0.09383	0.0173	0.05376	0.01223	0.04799
1343	12234	BTRC	1144	protein binding	GO:0005515	molecular function	37	499	0.08629	0.04312	0.04312	0.7415	0.008857	0.07729	0.09633	0.03654	0.05089	0.03654	0.05089
1344	66736	EMC2	28963	tail-anchored membrane protein insertion into ER membrane	GO:0071816	biological process	13	3	0.07436	0.03141	0.01454	0.8775	0.01367	0.06981	0.0792	0.02794	0.03531	0.01086	0.01948
1345	66736	EMC2	28963	protein insertion into ER membrane by stop-transfer membrane-anchor sequence	GO:0045050	biological process	13	3	0.07436	0.03141	0.01471	0.8765	0.0129	0.06981	0.0792	0.02794	0.03531	0.01125	0.01924
1346	66736	EMC2	28963	membrane insertase activity	GO:0032977	molecular function	13	4	0.07436	0.03141	0.02049	0.8364	0.01498	0.06981	0.0792	0.02794	0.03531	0.01562	0.02688
1347	66736	EMC2	28963	endoplasmic reticulum membrane	GO:0005789	cellular component	13	11	0.07436	0.03141	0.02131	0.8305	0.004981	0.06981	0.0792	0.02794	0.03531	0.01941	0.02339
1348	66736	EMC2	28963	extrinsic component of endoplasmic reticulum membrane	GO:0042406	cellular component	13	2	0.07436	0.03141	0.02232	0.8251	0.0133	0.06981	0.0792	0.02794	0.03531	0.01753	0.02843
1349	66736	EMC2	28963	cytoplasm	GO:0005737	cellular component	13	107	0.07479	0.03141	0.02362	0.8177	0.01136	0.07064	0.07917	0.02794	0.03531	0.01909	0.02923
1350	66736	EMC2	28963	protein binding	GO:0005515	molecular function	13	499	0.07535	0.03141	0.02743	0.7983	0.007344	0.07091	0.08007	0.02794	0.03531	0.0239	0.03149
1351	66736	EMC2	28963	endoplasmic reticulum	GO:0005783	cellular component	13	40	0.07629	0.03141	0.0302	0.7861	0.003594	0.0716	0.08129	0.02794	0.03531	0.02827	0.03227
1352	66736	EMC2	28963	EMC complex	GO:0072546	cellular component	13	4	0.07962	0.03483	0.02861	0.7933	0.02618	0.07143	0.08875	0.0256	0.04741	0.01745	0.04693
1353	101142	ITFG2	30879	cellular response to glucose starvation	GO:0042149	biological process	6	6	0.07436	0.04607	0.01378	0.8823	0.01512	0.06981	0.0792	0.02135	0.0994	0.009859	0.01925
1354	101142	ITFG2	30879	cellular response to amino acid starvation	GO:0034198	biological process	6	5	0.07517	0.04607	0.01688	0.8575	0.03164	0.07092	0.07967	0.02135	0.0994	0.009035	0.03156
1355	101142	ITFG2	30879	KICSTOR complex	GO:0140007	cellular component	6	2	0.08608	0.06074	0.03037	0.7842	0.04836	0.07489	0.09894	0.02391	0.1543	0.01195	0.07715
1356	101142	ITFG2	30879	regulation of TOR signaling	GO:0032006	biological process	6	7	0.1518	0.145	0.1192	0.5958	0.02329	0.12	0.1921	0.1077	0.1952	0.08462	0.1678
1357	101142	ITFG2	30879	lysosomal membrane	GO:0005765	cellular component	6	15	0.1622	0.1528	0.1243	0.5835	0.04963	0.1024	0.2569	0.08881	0.2628	0.05852	0.264
1358	101142	ITFG2	30879	negative regulation of TORC1 signaling	GO:1904262	biological process	6	3	0.1649	0.146	0.1293	0.5788	0.04443	0.1073	0.2534	0.08711	0.2446	0.0692	0.2415
1359	75731	IDNK	31367	gluconokinase activity	GO:0046316	molecular function	2	3	0.4981	0.5218	0.4918	0.2895	0.04057	0.3596	0.69	0.3421	0.7958	0.3501	0.6909
1360	75731	IDNK	31367	D-gluconate catabolic process	GO:0046177	biological process	2	3	0.5096	0.5218	0.5024	0.2758	0.05971	0.3251	0.7989	0.3421	0.7958	0.3146	0.8024
1361	56462	MTCH1	17586	activation of cysteine-type endopeptidase activity involved in apoptotic process	GO:0006919	biological process	6	4	0.09753	0.1927	0.05463	0.7083	0.03432	0.06984	0.1362	0.1565	0.2373	0.02964	0.1007
1362	56462	MTCH1	17586	mitochondrion	GO:0005739	cellular component	6	44	0.1239	0.2122	0.08731	0.6452	0.01212	0.1087	0.1411	0.1795	0.2508	0.07137	0.1068
1363	56462	MTCH1	17586	positive regulation of apoptotic process	GO:0043065	biological process	6	28	0.1926	0.2199	0.1674	0.5387	0.01692	0.1615	0.2298	0.1992	0.2429	0.1332	0.2102
1364	56462	MTCH1	17586	protein binding	GO:0005515	molecular function	6	499	0.2192	0.2333	0.1985	0.5078	0.005912	0.2073	0.2318	0.1977	0.2754	0.1843	0.2138
1365	56462	MTCH1	17586	membrane	GO:0016020	cellular component	6	80	0.2538	0.2385	0.2361	0.473	0.0169	0.2145	0.3003	0.1987	0.2863	0.1929	0.2889
1366	13656	EGR4	3241	DNA-binding transcription factor activity, RNA polymerase II-specific	GO:0000981	molecular function	15	29	0.07436	0.02587	0.01366	0.8839	0.01319	0.06981	0.0792	0.02004	0.03341	0.009774	0.01909
1367	13656	EGR4	3241	sequence-specific DNA binding	GO:0043565	molecular function	15	12	0.07436	0.02587	0.01518	0.871	0.02065	0.06981	0.0792	0.02004	0.03341	0.009859	0.02338
1368	13656	EGR4	3241	RNA polymerase II cis-regulatory region sequence-specific DNA binding	GO:0000978	molecular function	15	42	0.07436	0.02587	0.01604	0.8662	0.01352	0.06981	0.0792	0.02004	0.03341	0.01218	0.02113
1369	13656	EGR4	3241	DNA-binding transcription activator activity, RNA polymerase II-specific	GO:0001228	molecular function	15	9	0.07436	0.02587	0.01681	0.8601	0.01599	0.06981	0.0792	0.02004	0.03341	0.0122	0.02316
1370	13656	EGR4	3241	protein binding	GO:0005515	molecular function	15	499	0.07436	0.02596	0.0203	0.8374	0.01453	0.06981	0.0792	0.02024	0.0333	0.01561	0.02641
1371	13656	EGR4	3241	positive regulation of transcription by RNA polymerase II	GO:0045944	biological process	15	64	0.07476	0.02865	0.01921	0.8411	0.02867	0.06945	0.08048	0.01935	0.04241	0.01077	0.03426
1372	13656	EGR4	3241	sequence-specific double-stranded DNA binding	GO:1990837	molecular function	15	29	0.07613	0.02883	0.02591	0.8064	0.02433	0.06973	0.08311	0.01945	0.04273	0.01656	0.04052
1373	13656	EGR4	3241	regulation of transcription by RNA polymerase II	GO:0006357	biological process	15	58	0.07785	0.02963	0.0271	0.8006	0.02802	0.06681	0.09072	0.01893	0.04636	0.01603	0.04582
1374	80981	ARL4D	656	vesicle-mediated transport	GO:0016192	biological process	7	30	0.07436	0.07385	0.01735	0.8571	0.01791	0.06981	0.0792	0.06825	0.07991	0.01234	0.02439
1375	80981	ARL4D	656	intracellular protein transport	GO:0006886	biological process	7	26	0.07521	0.07698	0.02451	0.8126	0.01124	0.07135	0.07928	0.06566	0.09024	0.01985	0.03027
1376	80981	ARL4D	656	GTP binding	GO:0005525	molecular function	7	10	0.09591	0.1075	0.05404	0.7121	0.006964	0.08843	0.104	0.09543	0.1211	0.04758	0.06138
1377	80981	ARL4D	656	plasma membrane	GO:0005886	cellular component	7	87	0.1242	0.1216	0.08728	0.6457	0.007657	0.1179	0.1308	0.1142	0.1294	0.07692	0.09904
1378	80981	ARL4D	656	cytoplasm	GO:0005737	cellular component	7	107	0.1384	0.1225	0.1047	0.6183	0.002891	0.1371	0.1398	0.1157	0.1296	0.1002	0.1093
1379	80981	ARL4D	656	protein binding	GO:0005515	molecular function	7	499	0.1623	0.1331	0.1331	0.5788	0.008369	0.1485	0.1773	0.1181	0.15	0.1181	0.15
1380	67824	NMRAL1	24987	identical protein binding	GO:0042802	molecular function	5	45	0.07436	0.02348	0.01608	0.8673	0.009453	0.06981	0.0792	0.01812	0.03043	0.01345	0.01923
1381	67824	NMRAL1	24987	protein binding	GO:0005515	molecular function	5	499	0.07436	0.02348	0.02248	0.8238	0.01018	0.06981	0.0792	0.01812	0.03043	0.0186	0.02717
1382	67824	NMRAL1	24987	nucleoplasm	GO:0005654	cellular component	5	101	0.07482	0.02348	0.02276	0.8225	0.0147	0.07051	0.0794	0.01812	0.03043	0.01735	0.02985
1383	19367	RAD9A	9827	cellular response to ionizing radiation	GO:0071479	biological process	19	5	0.07436	0.03777	0.006768	0.9348	0.003447	0.06981	0.0792	0.0315	0.04528	0.005498	0.00833
1384	19367	RAD9A	9827	cellular response to DNA damage stimulus	GO:0006974	biological process	19	19	0.07436	0.03777	0.01428	0.8808	0.009456	0.06981	0.0792	0.0315	0.04528	0.01161	0.01756
1385	19367	RAD9A	9827	SH3 domain binding	GO:0017124	molecular function	19	6	0.07436	0.03777	0.01536	0.8731	0.008095	0.06981	0.0792	0.0315	0.04528	0.01302	0.01813
1386	19367	RAD9A	9827	DNA damage checkpoint	GO:0000077	biological process	19	7	0.07436	0.03777	0.01749	0.8575	0.005928	0.06981	0.0792	0.0315	0.04528	0.01578	0.01938
1387	19367	RAD9A	9827	intra-S DNA damage checkpoint	GO:0031573	biological process	19	2	0.07436	0.03777	0.01798	0.8537	0.009782	0.06981	0.0792	0.0315	0.04528	0.01511	0.02139
1388	19367	RAD9A	9827	DNA replication checkpoint	GO:0000076	biological process	19	4	0.07436	0.03777	0.01814	0.8517	0.008703	0.06981	0.0792	0.0315	0.04528	0.01557	0.02115
1389	19367	RAD9A	9827	histone deacetylase binding	GO:0042826	molecular function	19	12	0.07436	0.03777	0.01902	0.8457	0.011	0.06981	0.0792	0.0315	0.04528	0.01562	0.02315
1390	19367	RAD9A	9827	DNA repair	GO:0006281	biological process	19	20	0.07446	0.03824	0.02368	0.8174	0.007041	0.06971	0.07954	0.03204	0.04564	0.02074	0.02704
1391	19367	RAD9A	9827	enzyme binding	GO:0019899	molecular function	19	39	0.07703	0.04205	0.02461	0.8132	0.02599	0.0726	0.08173	0.03304	0.05352	0.01519	0.03987
1392	19367	RAD9A	9827	3'-5' exonuclease activity	GO:0008408	molecular function	19	5	0.07836	0.0422	0.02409	0.8151	0.03651	0.0664	0.09249	0.02841	0.06268	0.01205	0.04815
1393	19367	RAD9A	9827	protein kinase binding	GO:0019901	molecular function	19	30	0.08557	0.05375	0.04047	0.7491	0.01752	0.07722	0.09482	0.04226	0.06838	0.02903	0.05641
1394	19367	RAD9A	9827	checkpoint clamp complex	GO:0030896	cellular component	19	2	0.08701	0.05482	0.04301	0.7409	0.02301	0.06951	0.1089	0.03913	0.07679	0.02806	0.06591
1395	19367	RAD9A	9827	nucleus	GO:0005634	cellular component	19	134	0.1067	0.0772	0.06691	0.6834	0.001407	0.1033	0.1102	0.07535	0.0791	0.0653	0.06855
1396	19367	RAD9A	9827	nucleoplasm	GO:0005654	cellular component	19	101	0.127	0.09737	0.09088	0.6399	0.004472	0.1247	0.1294	0.09048	0.1048	0.08445	0.0978
1397	19367	RAD9A	9827	protein binding	GO:0005515	molecular function	19	499	0.1672	0.1389	0.1389	0.5718	0.004794	0.1618	0.1728	0.1301	0.1484	0.1301	0.1484
1398	140723	CACNG5	1409	positive regulation of synaptic transmission, glutamatergic	GO:0051968	biological process	18	6	0.07436	0.02442	0.01111	0.8959	0.02221	0.06981	0.0792	0.01483	0.04022	0.005984	0.02063
1399	140723	CACNG5	1409	voltage-gated calcium channel activity	GO:0005245	molecular function	18	11	0.07436	0.02516	0.01589	0.8669	0.01757	0.06981	0.0792	0.01619	0.0391	0.01117	0.02259
1400	140723	CACNG5	1409	postsynaptic density membrane	GO:0098839	cellular component	18	5	0.07436	0.02516	0.01778	0.8523	0.01891	0.06981	0.0792	0.01619	0.0391	0.01216	0.026
1401	140723	CACNG5	1409	AMPA glutamate receptor complex	GO:0032281	cellular component	18	5	0.07436	0.02535	0.0174	0.8569	0.01353	0.06981	0.0792	0.01656	0.03881	0.01345	0.02251
1402	140723	CACNG5	1409	postsynaptic neurotransmitter receptor diffusion trapping	GO:0098970	biological process	18	5	0.07446	0.02442	0.01269	0.8748	0.03555	0.06971	0.07954	0.01483	0.04022	0.004818	0.03345
1403	140723	CACNG5	1409	neurotransmitter receptor internalization	GO:0099590	biological process	18	8	0.07465	0.02442	0.01689	0.8525	0.03173	0.06955	0.08013	0.01483	0.04022	0.008317	0.0343
1404	140723	CACNG5	1409	channel regulator activity	GO:0016247	molecular function	18	9	0.07477	0.02442	0.01003	0.8896	0.04218	0.06945	0.08049	0.01483	0.04022	0.003389	0.02967
1405	140723	CACNG5	1409	neurotransmitter receptor transport, postsynaptic endosome to lysosome	GO:0098943	biological process	18	8	0.07477	0.02442	0.01341	0.8675	0.03773	0.06945	0.08049	0.01483	0.04022	0.004817	0.03733
1406	140723	CACNG5	1409	regulation of AMPA receptor activity	GO:2000311	biological process	18	8	0.07508	0.02566	0.01683	0.8471	0.03638	0.07114	0.07923	0.01486	0.04431	0.006928	0.04089
1407	140723	CACNG5	1409	glutamatergic synapse	GO:0098978	cellular component	18	4	0.07546	0.02734	0.02249	0.824	0.01897	0.0717	0.07943	0.01793	0.0417	0.01582	0.03198
1408	140723	CACNG5	1409	transmission of nerve impulse	GO:0019226	biological process	18	5	0.07561	0.02501	0.0185	0.8394	0.03864	0.06871	0.0832	0.01475	0.04241	0.007767	0.04405
1409	140723	CACNG5	1409	regulation of postsynaptic neurotransmitter receptor activity	GO:0098962	biological process	18	5	0.07711	0.02757	0.02239	0.8254	0.02738	0.07259	0.0819	0.01719	0.04423	0.01342	0.03734
1410	237823	PFAS	8863	phosphoribosylformylglycinamidine synthase activity	GO:0004642	molecular function	12	2	0.07436	0.02253	0.01281	0.8899	0.01461	0.06981	0.0792	0.02046	0.02481	0.009196	0.01785
1411	237823	PFAS	8863	extracellular exosome	GO:0070062	cellular component	12	65	0.07685	0.02829	0.02829	0.7946	0.01829	0.06788	0.087	0.01996	0.0401	0.01996	0.0401
1412	72114	ZBED3	20711	response to insulin	GO:0032868	biological process	3	3	0.08738	0.1111	0.03932	0.7525	0.03213	0.07223	0.1057	0.06604	0.1869	0.02153	0.07181
1413	72114	ZBED3	20711	extracellular space	GO:0005615	cellular component	3	29	0.1333	0.1435	0.09817	0.6266	0.02082	0.1075	0.1654	0.0981	0.2098	0.07044	0.1368
1414	72114	ZBED3	20711	response to glucose	GO:0009749	biological process	3	4	0.1752	0.1468	0.1468	0.5605	0.02823	0.1313	0.2336	0.09858	0.2185	0.09858	0.2185
1415	668158	CCDC85C	35459	apical junction complex	GO:0043296	cellular component	4	2	0.07436	0.004275	0.002152	0.9652	0.004373	0.06981	0.0792	0.00232	0.007878	0.001182	0.003918
1416	668158	CCDC85C	35459	adherens junction	GO:0005912	cellular component	4	10	0.07436	0.00474	0.00474	0.944	0.009764	0.06981	0.0792	0.00228	0.009855	0.00228	0.009855
1417	83704	SLC12A9	17435	potassium ion import across plasma membrane	GO:1990573	biological process	7	4	0.1029	0.3539	0.06152	0.6943	0.01664	0.08945	0.1183	0.2703	0.4635	0.04603	0.0822
1418	83704	SLC12A9	17435	chloride transmembrane transport	GO:1902476	biological process	7	4	0.1445	0.3539	0.1107	0.608	0.02157	0.1168	0.1788	0.2703	0.4635	0.0803	0.1525
1419	83704	SLC12A9	17435	potassium:chloride symporter activity	GO:0015379	molecular function	7	4	0.2632	0.3571	0.2467	0.4638	0.01811	0.2194	0.3159	0.2757	0.4626	0.2009	0.303
1420	83704	SLC12A9	17435	potassium ion homeostasis	GO:0055075	biological process	7	4	0.2666	0.3571	0.2512	0.4606	0.01124	0.2377	0.2991	0.2757	0.4626	0.2204	0.2863
1421	83704	SLC12A9	17435	cell volume homeostasis	GO:0006884	biological process	7	6	0.2858	0.3571	0.2697	0.4426	0.03421	0.2043	0.3999	0.2757	0.4626	0.1861	0.3908
1422	83704	SLC12A9	17435	extracellular exosome	GO:0070062	cellular component	7	65	0.3133	0.3601	0.2983	0.4207	0.03318	0.2273	0.4318	0.2806	0.4622	0.2084	0.4268
1423	83704	SLC12A9	17435	chloride ion homeostasis	GO:0055064	biological process	7	3	0.4292	0.4411	0.419	0.3316	0.05161	0.2746	0.6709	0.3021	0.6441	0.2605	0.6739
1424	52009	JPT2	14137	plasma membrane	GO:0005886	cellular component	4	87	0.07436	0.02294	0.02244	0.8238	0.003198	0.06981	0.0792	0.02096	0.0251	0.02114	0.02382
1425	52009	JPT2	14137	cytosol	GO:0005829	cellular component	4	84	0.07451	0.02294	0.02139	0.8307	0.01146	0.07012	0.07917	0.02096	0.0251	0.01735	0.02637
1426	22235	UGDH	12525	UDP-glucuronate biosynthetic process	GO:0006065	biological process	21	4	0.07436	0.05809	0.01905	0.8462	0.008958	0.06981	0.0792	0.05003	0.06746	0.01626	0.02233
1427	22235	UGDH	12525	UDP-glucose 6-dehydrogenase activity	GO:0003979	molecular function	21	2	0.07601	0.05809	0.01903	0.8428	0.03295	0.07152	0.08079	0.05003	0.06746	0.009889	0.03664
1428	22235	UGDH	12525	identical protein binding	GO:0042802	molecular function	21	45	0.0802	0.05809	0.03262	0.7767	0.01647	0.07768	0.0828	0.05003	0.06746	0.02381	0.04468
1429	22235	UGDH	12525	extracellular exosome	GO:0070062	cellular component	21	65	0.08278	0.05809	0.03654	0.7625	0.01568	0.07859	0.08719	0.05003	0.06746	0.02713	0.0492
1430	22235	UGDH	12525	cytosol	GO:0005829	cellular component	21	84	0.0853	0.05809	0.03948	0.7525	0.01828	0.07929	0.09176	0.05003	0.06746	0.02795	0.05576
1431	22235	UGDH	12525	glycosaminoglycan biosynthetic process	GO:0006024	biological process	21	10	0.08804	0.06551	0.04441	0.7372	0.01865	0.07336	0.1057	0.05955	0.07207	0.03117	0.06327
1432	22235	UGDH	12525	nucleoplasm	GO:0005654	cellular component	21	101	0.08835	0.05809	0.04404	0.7381	0.01595	0.08127	0.09605	0.05003	0.06746	0.03249	0.0597
1433	22235	UGDH	12525	nucleus	GO:0005634	cellular component	21	134	0.08877	0.05809	0.04476	0.7364	0.01523	0.08099	0.09729	0.05003	0.06746	0.03366	0.05953
1434	22235	UGDH	12525	protein hexamerization	GO:0034214	biological process	21	3	0.1034	0.07792	0.06207	0.6922	0.02545	0.08037	0.1331	0.06118	0.09924	0.03947	0.09761
1435	22235	UGDH	12525	neuron development	GO:0048666	biological process	21	11	0.2021	0.1661	0.1661	0.5231	0.07994	0.09179	0.445	0.05974	0.4619	0.05974	0.4619
1436	19894	RPH3A	17056	protein binding	GO:0005515	molecular function	1	499	0.1359	0.1016	0.1016	0.6224	0.01041	0.1222	0.1513	0.08643	0.1194	0.08643	0.1194
1437	108705	PTTG1IP	13524	p53 binding	GO:0002039	molecular function	12	5	0.1286	0.3126	0.08213	0.6443	0.06476	0.07265	0.2276	0.242	0.4038	0.02719	0.2481
1438	108705	PTTG1IP	13524	positive regulation of protein ubiquitination	GO:0031398	biological process	12	8	0.1386	0.3126	0.1052	0.6162	0.02137	0.1107	0.1735	0.242	0.4038	0.07631	0.1449
1439	108705	PTTG1IP	13524	nucleus	GO:0005634	cellular component	12	134	0.1678	0.3126	0.1396	0.5708	0.009525	0.1518	0.1855	0.242	0.4038	0.1223	0.1593
1440	108705	PTTG1IP	13524	cytoplasm	GO:0005737	cellular component	12	107	0.1933	0.3126	0.1689	0.5373	0.009905	0.1734	0.2154	0.242	0.4038	0.1478	0.193
1441	108705	PTTG1IP	13524	membrane	GO:0016020	cellular component	12	80	0.1961	0.3126	0.1708	0.533	0.0315	0.1423	0.2702	0.242	0.4038	0.1141	0.2558
1442	108705	PTTG1IP	13524	nucleoplasm	GO:0005654	cellular component	12	101	0.2028	0.3126	0.1807	0.5253	0.007841	0.1864	0.2208	0.242	0.4038	0.1633	0.2
1443	108705	PTTG1IP	13524	protein binding	GO:0005515	molecular function	12	499	0.2188	0.3126	0.1981	0.5075	0.0163	0.1846	0.2593	0.242	0.4038	0.1612	0.2433
1444	108705	PTTG1IP	13524	extracellular exosome	GO:0070062	cellular component	12	65	0.219	0.3126	0.1976	0.5066	0.0269	0.1667	0.2878	0.242	0.4038	0.1411	0.2766
1445	108705	PTTG1IP	13524	positive regulation of cellular protein catabolic process	GO:1903364	biological process	12	9	0.2866	0.3739	0.2643	0.4398	0.05934	0.1607	0.5113	0.2616	0.5343	0.133	0.5256
1446	108705	PTTG1IP	13524	negative regulation of intrinsic apoptotic signaling pathway by p53 class mediator	GO:1902254	biological process	12	6	0.4994	0.5428	0.4937	0.288	0.04255	0.3656	0.6821	0.4235	0.6958	0.3582	0.6804
1447	108705	PTTG1IP	13524	protein import into nucleus	GO:0006606	biological process	12	9	0.529	0.5428	0.524	0.2701	0.04066	0.3984	0.7025	0.4235	0.6958	0.3918	0.7008
1448	108705	PTTG1IP	13524	negative regulation of DNA damage response, signal transduction by p53 class mediator	GO:0043518	biological process	12	5	0.5696	0.6047	0.5656	0.2478	0.03134	0.4602	0.705	0.4831	0.7567	0.4549	0.7032
1449	16874	LHX6	21735	DNA-binding transcription factor activity, RNA polymerase II-specific	GO:0000981	molecular function	12	29	0.07436	0.02202	0.007189	0.9315	0.004925	0.06981	0.0792	0.01903	0.02548	0.005427	0.009522
1450	16874	LHX6	21735	neuron differentiation	GO:0030182	biological process	12	19	0.07436	0.02202	0.007182	0.9311	0.006646	0.06981	0.0792	0.01903	0.02548	0.005118	0.01008
1451	16874	LHX6	21735	RNA polymerase II transcription regulatory region sequence-specific DNA binding	GO:0000977	molecular function	12	13	0.07436	0.02202	0.008991	0.9208	0.0006521	0.06981	0.0792	0.01903	0.02548	0.008749	0.00924
1452	16874	LHX6	21735	regulation of transcription by RNA polymerase II	GO:0006357	biological process	12	58	0.07436	0.02325	0.01399	0.8812	0.01503	0.06981	0.0792	0.01906	0.02836	0.01019	0.0192
1453	16874	LHX6	21735	sequence-specific double-stranded DNA binding	GO:1990837	molecular function	12	29	0.07436	0.02337	0.0144	0.8801	0.008429	0.06981	0.0792	0.01905	0.02867	0.01185	0.0175
1454	16874	LHX6	21735	forebrain neuron development	GO:0021884	biological process	12	5	0.07436	0.02579	0.01885	0.8468	0.004542	0.06981	0.0792	0.02476	0.02686	0.01747	0.02033
1455	16874	LHX6	21735	nucleus	GO:0005634	cellular component	12	134	0.07738	0.03711	0.03247	0.7769	0.003336	0.07221	0.08292	0.03479	0.03959	0.03044	0.03464
1456	16874	LHX6	21735	protein binding	GO:0005515	molecular function	12	499	0.08447	0.04078	0.04078	0.7487	0.002413	0.07954	0.08969	0.039	0.04263	0.039	0.04263
1457	277973	SLC9A5	11078	sodium ion import across plasma membrane	GO:0098719	biological process	12	6	0.07436	0.02008	0.009506	0.9166	0.005255	0.06981	0.0792	0.01605	0.02513	0.007848	0.01152
1458	277973	SLC9A5	11078	potassium:proton antiporter activity	GO:0015386	molecular function	12	4	0.07436	0.02008	0.0159	0.8671	0.01324	0.06981	0.0792	0.01605	0.02513	0.01204	0.021
1459	277973	SLC9A5	11078	potassium ion transmembrane transport	GO:0071805	biological process	12	10	0.07436	0.02008	0.0166	0.864	0.007462	0.06981	0.0792	0.01605	0.02513	0.01441	0.01912
1460	277973	SLC9A5	11078	regulation of intracellular pH	GO:0051453	biological process	12	7	0.07436	0.02008	0.01553	0.863	0.02719	0.06981	0.0792	0.01605	0.02513	0.008218	0.02934
1461	277973	SLC9A5	11078	sodium:proton antiporter activity	GO:0015385	molecular function	12	6	0.07436	0.02008	0.01648	0.861	0.01803	0.06981	0.0792	0.01605	0.02513	0.01131	0.02401
1462	277973	SLC9A5	11078	plasma membrane	GO:0005886	cellular component	12	87	0.07436	0.02008	0.01827	0.8518	0.01187	0.06981	0.0792	0.01605	0.02513	0.01474	0.02263
1463	21399	TCEA1	11612	transcription factor TFIID complex	GO:0005669	cellular component	13	6	0.07436	0.05137	0.01321	0.8849	0.0189	0.06981	0.0792	0.04581	0.0576	0.008702	0.02006
1464	21399	TCEA1	11612	nucleoplasm	GO:0005654	cellular component	13	101	0.08321	0.05185	0.0386	0.7552	0.01285	0.07771	0.08909	0.04669	0.05759	0.03022	0.04932
1465	21399	TCEA1	11612	nucleolus	GO:0005730	cellular component	13	16	0.08595	0.05185	0.04193	0.7446	0.01797	0.07423	0.09952	0.04669	0.05759	0.02986	0.05887
1466	21399	TCEA1	11612	positive regulation of transcription by RNA polymerase II	GO:0045944	biological process	13	64	0.08867	0.05185	0.04541	0.7349	0.006866	0.08638	0.09102	0.04669	0.05759	0.0399	0.05168
1467	21399	TCEA1	11612	protein binding	GO:0005515	molecular function	13	499	0.09343	0.05185	0.05113	0.7195	0.004178	0.09001	0.09697	0.04669	0.05759	0.04733	0.05523
1468	12522	CD83	1703	protein binding	GO:0005515	molecular function	3	499	0.07608	0.02564	0.02564	0.8075	0.02345	0.07077	0.08179	0.0167	0.03937	0.0167	0.03937
1469	73086	RPS6KA5	10434	positive regulation of histone phosphorylation	GO:0033129	biological process	25	4	0.07436	0.04772	0.006165	0.9384	0.004501	0.06981	0.0792	0.04466	0.05099	0.004622	0.008223
1470	73086	RPS6KA5	10434	peptidyl-serine phosphorylation	GO:0018105	biological process	25	13	0.07436	0.04772	0.006793	0.9351	0.001323	0.06981	0.0792	0.04466	0.05099	0.006303	0.007321
1471	73086	RPS6KA5	10434	histone phosphorylation	GO:0016572	biological process	25	7	0.07436	0.04772	0.01576	0.8706	0.005866	0.06981	0.0792	0.04466	0.05099	0.01405	0.01767
1472	73086	RPS6KA5	10434	histone H2A-S1 phosphorylation	GO:0043990	biological process	25	3	0.07436	0.04772	0.01702	0.8588	0.01629	0.06981	0.0792	0.04466	0.05099	0.01233	0.02351
1473	73086	RPS6KA5	10434	regulation of transcription, DNA-templated	GO:0006355	biological process	25	34	0.07436	0.04772	0.01773	0.8545	0.009772	0.06981	0.0792	0.04466	0.05099	0.0149	0.0211
1474	73086	RPS6KA5	10434	interleukin-1-mediated signaling pathway	GO:0070498	biological process	25	3	0.07436	0.04772	0.01914	0.8455	0.008981	0.06981	0.0792	0.04466	0.05099	0.01627	0.02252
1475	73086	RPS6KA5	10434	histone H3-S28 phosphorylation	GO:0043988	biological process	25	2	0.07436	0.04772	0.0192	0.8445	0.01351	0.06981	0.0792	0.04466	0.05099	0.015	0.02456
1476	73086	RPS6KA5	10434	protein serine/threonine kinase activity	GO:0004674	molecular function	25	35	0.07436	0.04772	0.02142	0.8305	0.01048	0.06981	0.0792	0.04466	0.05099	0.0177	0.02593
1477	73086	RPS6KA5	10434	positive regulation of NF-kappaB transcription factor activity	GO:0051092	biological process	25	5	0.07446	0.04948	0.02129	0.8312	0.01285	0.06971	0.07954	0.04321	0.05666	0.01678	0.02703
1478	73086	RPS6KA5	10434	intracellular signal transduction	GO:0035556	biological process	25	34	0.07457	0.04772	0.02184	0.8283	0.01797	0.07023	0.07919	0.04466	0.05099	0.01573	0.03032
1479	73086	RPS6KA5	10434	protein phosphorylation	GO:0006468	biological process	25	30	0.075	0.04993	0.02497	0.8104	0.01352	0.06975	0.08064	0.04284	0.05819	0.01939	0.03215
1480	73086	RPS6KA5	10434	histone H3-S10 phosphorylation	GO:0043987	biological process	25	3	0.07758	0.05426	0.03101	0.7829	0.01368	0.07161	0.08406	0.04554	0.06465	0.0239	0.04023
1481	73086	RPS6KA5	10434	positive regulation of histone acetylation	GO:0035066	biological process	25	10	0.0787	0.05495	0.03285	0.7758	0.01157	0.07226	0.08572	0.0471	0.06411	0.02632	0.04102
1482	73086	RPS6KA5	10434	protein kinase activity	GO:0004672	molecular function	25	31	0.09049	0.06514	0.04754	0.7289	0.004523	0.0863	0.09489	0.06184	0.0686	0.04367	0.05174
1483	73086	RPS6KA5	10434	positive regulation of transcription by RNA polymerase II	GO:0045944	biological process	25	64	0.0932	0.06985	0.05082	0.7197	0.01693	0.07778	0.1117	0.05929	0.08229	0.0374	0.06905
1484	73086	RPS6KA5	10434	negative regulation of transcription, DNA-templated	GO:0045892	biological process	25	42	0.09508	0.07089	0.05234	0.7157	0.01952	0.08202	0.1102	0.05552	0.09052	0.03683	0.07437
1485	73086	RPS6KA5	10434	nucleus	GO:0005634	cellular component	25	134	0.104	0.0816	0.06344	0.6907	0.005421	0.1025	0.1055	0.07566	0.088	0.05771	0.06973
1486	73086	RPS6KA5	10434	cytoplasm	GO:0005737	cellular component	25	107	0.1245	0.09988	0.08717	0.6451	0.01425	0.1111	0.1396	0.08127	0.1228	0.06896	0.1102
1487	73086	RPS6KA5	10434	nucleoplasm	GO:0005654	cellular component	25	101	0.1271	0.1023	0.0909	0.6398	0.007383	0.1218	0.1328	0.08936	0.1171	0.08052	0.1026
1488	73086	RPS6KA5	10434	protein binding	GO:0005515	molecular function	25	499	0.1586	0.1309	0.1279	0.5856	0.008166	0.1485	0.1693	0.1193	0.1437	0.1136	0.1441
1489	73086	RPS6KA5	10434	ATP binding	GO:0005524	molecular function	25	13	0.1631	0.1338	0.1338	0.5783	0.003643	0.1594	0.1669	0.1271	0.1408	0.1271	0.1408
1490	224143	POGLUT1	22954	protein O-linked glycosylation	GO:0006493	biological process	16	10	0.07619	0.1113	0.02098	0.8321	0.03237	0.06821	0.08512	0.08819	0.1405	0.01125	0.03914
1491	224143	POGLUT1	22954	UDP-glucosyltransferase activity	GO:0035251	molecular function	16	80	0.08834	0.1141	0.04246	0.743	0.02317	0.07865	0.09923	0.0879	0.1482	0.02749	0.06559
1492	224143	POGLUT1	22954	muscle tissue development	GO:0060537	biological process	16	4	0.09894	0.1141	0.05305	0.7128	0.03457	0.0797	0.1228	0.0879	0.1482	0.02808	0.1002
1493	224143	POGLUT1	22954	UDP-xylosyltransferase activity	GO:0035252	molecular function	16	11	0.1009	0.1183	0.05954	0.6986	0.0188	0.08227	0.1237	0.08825	0.1585	0.04271	0.08301
1494	224143	POGLUT1	22954	glucosyltransferase activity	GO:0046527	molecular function	16	28	0.108	0.1195	0.06633	0.682	0.03512	0.07754	0.1503	0.08815	0.1619	0.03551	0.1239
1495	224143	POGLUT1	22954	endoplasmic reticulum	GO:0005783	cellular component	16	40	0.111	0.1183	0.07082	0.6743	0.02243	0.08924	0.1382	0.08825	0.1585	0.04779	0.105
1496	224143	POGLUT1	22954	protein O-linked glycosylation via serine	GO:0018242	biological process	16	5	0.1212	0.1198	0.08151	0.6539	0.02554	0.09747	0.1507	0.09169	0.1566	0.05352	0.1241
1497	224143	POGLUT1	22954	endomembrane system	GO:0012505	cellular component	16	6	0.1371	0.1226	0.102	0.6204	0.0229	0.1083	0.1736	0.08756	0.1717	0.07073	0.1471
1498	224143	POGLUT1	22954	endoplasmic reticulum lumen	GO:0005788	cellular component	16	8	0.1508	0.1405	0.1146	0.5968	0.05135	0.08999	0.2527	0.08064	0.2449	0.05473	0.2399
1499	224143	POGLUT1	22954	positive regulation of Notch signaling pathway	GO:0045747	biological process	16	5	0.2008	0.1812	0.1763	0.5286	0.02328	0.158	0.2552	0.128	0.2565	0.1291	0.2407
1500	75769	PLPPR5	31703	lipid phosphatase activity	GO:0042577	molecular function	6	4	0.07436	0.01894	0.005761	0.9414	0.003037	0.06981	0.0792	0.01362	0.02633	0.004637	0.007157
1501	75769	PLPPR5	31703	phosphatidate phosphatase activity	GO:0008195	molecular function	6	2	0.07436	0.01894	0.00562	0.9409	0.006563	0.06981	0.0792	0.01362	0.02633	0.003815	0.008278
1502	75769	PLPPR5	31703	phospholipid dephosphorylation	GO:0046839	biological process	6	4	0.07436	0.02719	0.01373	0.8789	0.02725	0.06981	0.0792	0.01516	0.04874	0.007717	0.02441
1503	75769	PLPPR5	31703	phospholipid metabolic process	GO:0006644	biological process	6	26	0.0784	0.03588	0.02392	0.8162	0.03365	0.07107	0.08649	0.01904	0.0676	0.01269	0.04507
1504	75769	PLPPR5	31703	signal transduction	GO:0007165	biological process	6	47	0.1485	0.1309	0.1159	0.6	0.02526	0.1149	0.1919	0.08835	0.1938	0.07964	0.1686
1505	75769	PLPPR5	31703	integral component of plasma membrane	GO:0005887	cellular component	6	31	0.16	0.1356	0.1276	0.5819	0.03992	0.1064	0.2406	0.08422	0.2183	0.07201	0.2261
1506	209776	GPR139	19995	G protein-coupled receptor signaling pathway	GO:0007186	biological process	1	43	0.1006	0.05687	0.05687	0.7025	0.03637	0.07269	0.1392	0.03033	0.1067	0.03033	0.1067
1507	13717	ELN	3327	collagen-containing extracellular matrix	GO:0062023	cellular component	7	16	0.07436	0.04289	0.01674	0.8611	0.02116	0.06981	0.0792	0.03561	0.05166	0.01119	0.02504
1508	13717	ELN	3327	protein binding	GO:0005515	molecular function	7	499	0.0769	0.04289	0.025	0.8111	0.02399	0.0718	0.08237	0.03561	0.05166	0.01597	0.03913
1509	13717	ELN	3327	outflow tract morphogenesis	GO:0003151	biological process	7	2	0.07814	0.04289	0.03217	0.7783	0.009615	0.07393	0.08259	0.03561	0.05166	0.02671	0.03874
1510	13717	ELN	3327	elastic fiber	GO:0071953	cellular component	7	2	0.114	0.07452	0.07452	0.6662	0.02987	0.08411	0.1546	0.04564	0.1217	0.04564	0.1217
1511	71722	CIC	14214	RNA polymerase II transcription regulatory region sequence-specific DNA binding	GO:0000977	molecular function	7	13	0.07436	0.03879	0.01142	0.8949	0.02329	0.06981	0.0792	0.02667	0.05641	0.00656	0.01987
1512	71722	CIC	14214	DNA-binding transcription factor activity, RNA polymerase II-specific	GO:0000981	molecular function	7	29	0.07436	0.03879	0.0118	0.8938	0.02067	0.06981	0.0792	0.02667	0.05641	0.0072	0.01933
1513	71722	CIC	14214	intracellular membrane-bounded organelle	GO:0043231	cellular component	7	55	0.07678	0.04752	0.02857	0.7935	0.01511	0.0716	0.08233	0.03823	0.05907	0.02143	0.03808
1514	71722	CIC	14214	regulation of transcription by RNA polymerase II	GO:0006357	biological process	7	58	0.07887	0.04104	0.02218	0.8268	0.04075	0.06599	0.09426	0.03017	0.05584	0.01036	0.04752
1515	71722	CIC	14214	nucleus	GO:0005634	cellular component	7	134	0.08637	0.0502	0.04271	0.7425	0.009054	0.07762	0.09611	0.0445	0.05663	0.03603	0.05064
1516	71722	CIC	14214	protein binding	GO:0005515	molecular function	7	499	0.08773	0.0502	0.04441	0.7377	0.006591	0.08195	0.09392	0.0445	0.05663	0.03927	0.05023
1517	71722	CIC	14214	nucleoplasm	GO:0005654	cellular component	7	101	0.0922	0.0502	0.04987	0.7227	0.006627	0.08384	0.1014	0.0445	0.05663	0.04413	0.05636
1518	66659	ACP6	29609	lysophosphatidic acid phosphatase activity	GO:0052642	molecular function	20	2	0.07436	0.02106	0.003008	0.9591	0.003506	0.06981	0.0792	0.01397	0.03174	0.001995	0.004535
1519	66659	ACP6	29609	phospholipid metabolic process	GO:0006644	biological process	20	26	0.07436	0.02993	0.01254	0.8864	0.01983	0.06981	0.0792	0.02395	0.0374	0.007036	0.02235
1520	66659	ACP6	29609	lysobisphosphatidic acid metabolic process	GO:2001311	biological process	20	4	0.07436	0.02993	0.01372	0.8858	0.006948	0.06981	0.0792	0.02395	0.0374	0.01177	0.016
1521	66659	ACP6	29609	dephosphorylation	GO:0016311	biological process	20	11	0.07436	0.02993	0.01985	0.8408	0.01258	0.06981	0.0792	0.02395	0.0374	0.01579	0.02495
1522	66659	ACP6	29609	mitochondrion	GO:0005739	cellular component	20	44	0.07501	0.03132	0.02212	0.8265	0.02186	0.06923	0.08127	0.02409	0.04072	0.0148	0.03306
1523	66659	ACP6	29609	phosphatase activity	GO:0016791	molecular function	20	73	0.07734	0.03647	0.02942	0.7898	0.01436	0.07201	0.08306	0.0285	0.04668	0.02236	0.03871
1524	66659	ACP6	29609	cytoplasm	GO:0005737	cellular component	20	107	0.1171	0.07928	0.07928	0.6591	0.01403	0.1002	0.1368	0.06266	0.1003	0.06266	0.1003
1525	14628	OSTM1	21652	osteoclast differentiation	GO:0030316	biological process	2	4	0.1455	0.1737	0.1009	0.6136	0.06081	0.08471	0.25	0.07594	0.3973	0.03765	0.2703
1526	14628	OSTM1	21652	cytosol	GO:0005829	cellular component	2	84	0.242	0.2213	0.2213	0.4842	0.02845	0.1818	0.3221	0.1551	0.3156	0.1551	0.3156
1527	270049	GALNTL6	33844	polypeptide N-acetylgalactosaminyltransferase activity	GO:0004653	molecular function	3	3	0.1338	0.2378	0.08488	0.6374	0.07121	0.07266	0.2462	0.07508	0.7533	0.02539	0.2838
1528	270049	GALNTL6	33844	protein O-linked glycosylation via threonine	GO:0018243	biological process	3	4	0.2924	0.3325	0.266	0.4281	0.08381	0.1352	0.6326	0.1691	0.6536	0.108	0.655
1529	270049	GALNTL6	33844	Golgi apparatus	GO:0005794	cellular component	3	24	0.3351	0.351	0.3205	0.4023	0.04153	0.2265	0.4958	0.1966	0.6267	0.2064	0.4976
1530	84036	KCNN1	6290	potassium ion transmembrane transport	GO:0071805	biological process	8	10	0.07436	0.05104	0.009323	0.9075	0.02349	0.06981	0.0792	0.03747	0.06952	0.004772	0.01821
1531	84036	KCNN1	6290	neuron projection	GO:0043005	cellular component	8	28	0.07436	0.05461	0.01844	0.8505	0.01729	0.06981	0.0792	0.04084	0.07303	0.01344	0.02529
1532	84036	KCNN1	6290	calmodulin binding	GO:0005516	molecular function	8	4	0.07957	0.05701	0.03261	0.7766	0.01781	0.07208	0.08785	0.04184	0.07769	0.02324	0.04576
1533	84036	KCNN1	6290	ion transport	GO:0006811	biological process	8	5	0.08335	0.06397	0.03591	0.7637	0.03371	0.06313	0.1101	0.03761	0.1088	0.01921	0.06713
1534	84036	KCNN1	6290	small conductance calcium-activated potassium channel activity	GO:0016286	molecular function	8	2	0.09235	0.06595	0.04751	0.7266	0.0372	0.06533	0.1306	0.03852	0.1129	0.02433	0.09276
1535	84036	KCNN1	6290	plasma membrane	GO:0005886	cellular component	8	87	0.1001	0.07294	0.05883	0.7004	0.01481	0.08508	0.1178	0.05009	0.1062	0.04527	0.07646
1536	84036	KCNN1	6290	neuronal cell body	GO:0043025	cellular component	8	6	0.2104	0.1862	0.1862	0.5172	0.03181	0.1523	0.2908	0.1229	0.2822	0.1229	0.2822
1537	210925	INTS9	25592	snRNA processing	GO:0016180	biological process	8	5	0.09045	0.1319	0.04223	0.7432	0.03252	0.0772	0.106	0.1284	0.1355	0.02297	0.07765
1538	210925	INTS9	25592	integrator complex	GO:0032039	cellular component	8	2	0.1178	0.1319	0.07827	0.66	0.02534	0.09194	0.1508	0.1284	0.1355	0.05121	0.1196
1539	210925	INTS9	25592	nucleus	GO:0005634	cellular component	8	134	0.1211	0.1319	0.08417	0.6511	0.002989	0.1153	0.1273	0.1284	0.1355	0.08002	0.08854
1540	210925	INTS9	25592	nucleoplasm	GO:0005654	cellular component	8	101	0.1411	0.1319	0.1079	0.6135	0.004004	0.1376	0.1447	0.1284	0.1355	0.1016	0.1146
1541	210925	INTS9	25592	cytosol	GO:0005829	cellular component	8	84	0.1463	0.1319	0.114	0.6047	0.00411	0.1401	0.1527	0.1284	0.1355	0.1072	0.1211
1542	210925	INTS9	25592	protein binding	GO:0005515	molecular function	8	499	0.1716	0.1443	0.1443	0.5652	0.008155	0.1573	0.1871	0.129	0.1614	0.129	0.1614
1543	212706	N4BP3	29852	cytoplasmic vesicle	GO:0031410	cellular component	3	32	0.09503	0.08962	0.05093	0.7186	0.02449	0.08057	0.1121	0.06511	0.1233	0.0323	0.08029
1544	212706	N4BP3	29852	protein binding	GO:0005515	molecular function	3	499	0.135	0.1003	0.1003	0.6246	0.009526	0.1247	0.1462	0.08659	0.1161	0.08659	0.1161
1545	13844	EPHB2	3393	transmembrane receptor protein tyrosine kinase signaling pathway	GO:0007169	biological process	21	26	0.07436	0.05101	0.005447	0.9432	0.002611	0.06981	0.0792	0.04107	0.06336	0.004545	0.006529
1546	13844	EPHB2	3393	transmembrane-ephrin receptor activity	GO:0005005	molecular function	21	3	0.07436	0.05101	0.01551	0.8725	0.005982	0.06981	0.0792	0.04107	0.06336	0.01385	0.01737
1547	13844	EPHB2	3393	positive regulation of kinase activity	GO:0033674	biological process	21	14	0.07436	0.05101	0.01723	0.8574	0.01472	0.06981	0.0792	0.04107	0.06336	0.01294	0.02296
1548	13844	EPHB2	3393	transmembrane receptor protein tyrosine kinase activity	GO:0004714	molecular function	21	21	0.07436	0.05101	0.0206	0.8347	0.003696	0.06981	0.0792	0.04107	0.06336	0.01918	0.02213
1549	13844	EPHB2	3393	receptor complex	GO:0043235	cellular component	21	23	0.07451	0.05101	0.01829	0.8509	0.01797	0.07012	0.07917	0.04107	0.06336	0.01309	0.02556
1550	13844	EPHB2	3393	axon guidance	GO:0007411	biological process	21	31	0.07556	0.05101	0.02442	0.813	0.01493	0.07182	0.0795	0.04107	0.06336	0.01846	0.0323
1551	13844	EPHB2	3393	regulation of blood coagulation	GO:0030193	biological process	21	12	0.08024	0.05185	0.03424	0.7707	0.01202	0.07874	0.08177	0.04169	0.06447	0.02722	0.04307
1552	13844	EPHB2	3393	neuron projection	GO:0043005	cellular component	21	28	0.08031	0.05185	0.03389	0.772	0.01339	0.0792	0.08143	0.04169	0.06447	0.02619	0.04384
1553	13844	EPHB2	3393	integral component of plasma membrane	GO:0005887	cellular component	21	31	0.08075	0.0525	0.03585	0.7647	0.007088	0.07911	0.08241	0.04317	0.06385	0.03122	0.04117
1554	13844	EPHB2	3393	plasma membrane	GO:0005886	cellular component	21	87	0.09062	0.06146	0.04776	0.7284	0.003867	0.0878	0.09352	0.05684	0.06645	0.04444	0.05132
1555	13844	EPHB2	3393	central nervous system projection neuron axonogenesis	GO:0021952	biological process	21	17	0.09309	0.06402	0.04976	0.7219	0.02393	0.07539	0.115	0.04978	0.08232	0.03184	0.07775
1556	13844	EPHB2	3393	multicellular organism development	GO:0007275	biological process	21	17	0.09523	0.05962	0.04624	0.7307	0.03941	0.07623	0.119	0.041	0.0867	0.02232	0.0958
1557	13844	EPHB2	3393	protein binding	GO:0005515	molecular function	21	499	0.1087	0.07421	0.06844	0.6796	0.01655	0.09646	0.1226	0.0601	0.09163	0.05127	0.09137
1558	13844	EPHB2	3393	nucleoplasm	GO:0005654	cellular component	21	101	0.1122	0.0751	0.07307	0.6709	0.009604	0.1055	0.1194	0.06226	0.09059	0.0619	0.08624
1559	59016	THAP11	23194	RNA polymerase II cis-regulatory region sequence-specific DNA binding	GO:0000978	molecular function	11	42	0.07436	0.05237	0.01583	0.8661	0.0176	0.06981	0.0792	0.04639	0.05911	0.01091	0.02297
1560	59016	THAP11	23194	regulation of transcription by RNA polymerase II	GO:0006357	biological process	11	58	0.07436	0.05237	0.01608	0.8631	0.02293	0.06981	0.0792	0.04639	0.05911	0.009879	0.02618
1561	59016	THAP11	23194	DNA-binding transcription repressor activity, RNA polymerase II-specific	GO:0001227	molecular function	11	9	0.07436	0.05237	0.01941	0.843	0.01343	0.06981	0.0792	0.04639	0.05911	0.01522	0.02474
1562	59016	THAP11	23194	negative regulation of transcription by RNA polymerase II	GO:0000122	biological process	11	48	0.07451	0.05261	0.02488	0.811	0.001749	0.07012	0.07917	0.04701	0.05887	0.02405	0.02574
1563	59016	THAP11	23194	DNA binding	GO:0003677	molecular function	11	26	0.07667	0.05546	0.03081	0.7834	0.0085	0.07125	0.08249	0.04727	0.06506	0.02626	0.03615
1564	59016	THAP11	23194	nucleoplasm	GO:0005654	cellular component	11	101	0.1024	0.07966	0.06176	0.6941	0.01016	0.09201	0.114	0.0649	0.09777	0.05162	0.07389
1565	59016	THAP11	23194	zinc ion binding	GO:0008270	molecular function	11	12	0.1108	0.07966	0.07174	0.6733	0.01095	0.09734	0.1261	0.0649	0.09777	0.05938	0.08667
1566	59016	THAP11	23194	protein binding	GO:0005515	molecular function	11	499	0.1132	0.07966	0.07429	0.6686	0.009293	0.1017	0.1259	0.0649	0.09777	0.06334	0.08713
1567	59016	THAP11	23194	cytosol	GO:0005829	cellular component	11	84	0.1181	0.08025	0.08025	0.6576	0.0127	0.1033	0.135	0.0647	0.09954	0.0647	0.09954
1568	13619	PHC1	3182	histone ubiquitination	GO:0016574	biological process	14	7	0.07436	0.03923	0.01018	0.9108	0.008182	0.06981	0.0792	0.03454	0.04457	0.0077	0.01346
1569	13619	PHC1	3182	PRC1 complex	GO:0035102	cellular component	14	4	0.07436	0.03923	0.0145	0.8788	0.01066	0.06981	0.0792	0.03454	0.04457	0.0113	0.0186
1570	13619	PHC1	3182	histone binding	GO:0042393	molecular function	14	11	0.07436	0.03923	0.01532	0.8743	0.004891	0.06981	0.0792	0.03454	0.04457	0.01387	0.01692
1571	13619	PHC1	3182	PcG protein complex	GO:0031519	cellular component	14	6	0.07436	0.03971	0.02044	0.8366	0.01331	0.06981	0.0792	0.03416	0.04615	0.01606	0.02601
1572	13619	PHC1	3182	chromatin binding	GO:0003682	molecular function	14	12	0.0749	0.04064	0.02196	0.827	0.0129	0.07084	0.07919	0.03573	0.04622	0.01722	0.02801
1573	13619	PHC1	3182	negative regulation of transcription, DNA-templated	GO:0045892	biological process	14	42	0.07553	0.04409	0.02833	0.7943	0.007269	0.07133	0.07997	0.04059	0.04789	0.02475	0.03243
1574	13619	PHC1	3182	nucleus	GO:0005634	cellular component	14	134	0.09462	0.0669	0.05203	0.7167	0.01353	0.08454	0.1059	0.05225	0.08564	0.04064	0.06661
1575	13619	PHC1	3182	nucleoplasm	GO:0005654	cellular component	14	101	0.1122	0.08213	0.073	0.6709	0.01169	0.1014	0.1242	0.06742	0.1	0.05993	0.08892
1576	13619	PHC1	3182	protein binding	GO:0005515	molecular function	14	499	0.1317	0.09616	0.09616	0.6306	0.01416	0.1141	0.152	0.0768	0.1204	0.0768	0.1204
1577	64383	SIRT2	10886	NAD-dependent histone deacetylase activity	GO:0017136	molecular function	58	8	0.07462	0.1433	0.01605	0.8629	0.03018	0.06957	0.08004	0.1018	0.2016	0.008746	0.02945
1578	64383	SIRT2	10886	NAD-dependent protein deacetylase activity	GO:0034979	molecular function	58	3	0.07498	0.1433	0.02103	0.8334	0.02126	0.06926	0.08116	0.1018	0.2016	0.01425	0.03104
1579	64383	SIRT2	10886	tubulin deacetylation	GO:0090042	biological process	58	2	0.07513	0.1433	0.0242	0.814	0.01546	0.06913	0.08165	0.1018	0.2016	0.0181	0.03236
1580	64383	SIRT2	10886	protein deacetylation	GO:0006476	biological process	58	7	0.07614	0.1433	0.02633	0.8038	0.01818	0.06825	0.08493	0.1018	0.2016	0.01861	0.03724
1581	64383	SIRT2	10886	NAD-dependent histone deacetylase activity (H4-K16 specific)	GO:0046970	molecular function	58	3	0.07803	0.1433	0.03067	0.7844	0.01754	0.06811	0.08939	0.1018	0.2016	0.02198	0.04279
1582	64383	SIRT2	10886	mitotic spindle	GO:0072686	cellular component	58	6	0.07875	0.1433	0.02265	0.823	0.04002	0.06609	0.09383	0.1018	0.2016	0.01061	0.04836
1583	64383	SIRT2	10886	negative regulation of protein catabolic process	GO:0042177	biological process	58	8	0.08136	0.1433	0.03649	0.7626	0.01409	0.07119	0.09298	0.1018	0.2016	0.0279	0.04772
1584	64383	SIRT2	10886	histone H4 deacetylation	GO:0070933	biological process	58	4	0.08144	0.1433	0.03173	0.78	0.03312	0.06468	0.1025	0.1018	0.2016	0.01699	0.05925
1585	64383	SIRT2	10886	histone deacetylase activity	GO:0004407	molecular function	58	11	0.08183	0.1433	0.02901	0.7917	0.04193	0.06422	0.1043	0.1018	0.2016	0.0133	0.06329
1586	64383	SIRT2	10886	protein kinase B signaling	GO:0043491	biological process	58	2	0.08198	0.144	0.03726	0.7597	0.01477	0.07082	0.09491	0.1031	0.2012	0.0281	0.0494
1587	64383	SIRT2	10886	histone H3 deacetylation	GO:0070932	biological process	58	5	0.08208	0.1433	0.03432	0.7697	0.02998	0.06516	0.1034	0.1018	0.2016	0.01956	0.06021
1588	64383	SIRT2	10886	tubulin deacetylase activity	GO:0042903	molecular function	58	3	0.08233	0.1433	0.03139	0.7808	0.03726	0.06333	0.107	0.1018	0.2016	0.01563	0.06303
1589	64383	SIRT2	10886	positive regulation of proteasomal ubiquitin-dependent protein catabolic process involved in cellular response to hypoxia	GO:2000777	biological process	58	2	0.08258	0.1493	0.03843	0.7559	0.01188	0.07504	0.09089	0.1118	0.1993	0.03062	0.04822
1590	64383	SIRT2	10886	peptidyl-lysine deacetylation	GO:0034983	biological process	58	4	0.08779	0.144	0.04432	0.7375	0.01733	0.0733	0.1052	0.1031	0.2012	0.03218	0.06106
1591	64383	SIRT2	10886	transcription factor binding	GO:0008134	molecular function	58	14	0.09191	0.1441	0.04242	0.741	0.04666	0.06467	0.1306	0.1013	0.2052	0.01809	0.09949
1592	64383	SIRT2	10886	protein deacetylase activity	GO:0033558	molecular function	58	6	0.09256	0.1472	0.04212	0.74	0.05478	0.05969	0.1435	0.09934	0.2182	0.01578	0.1124
1593	64383	SIRT2	10886	histone acetyltransferase binding	GO:0035035	molecular function	58	3	0.09871	0.1558	0.05694	0.7045	0.01943	0.08019	0.1215	0.117	0.2073	0.04024	0.08056
1594	64383	SIRT2	10886	chromatin binding	GO:0003682	molecular function	58	12	0.1041	0.1642	0.06282	0.6914	0.01832	0.08959	0.121	0.1254	0.2151	0.04563	0.0865
1595	64383	SIRT2	10886	histone deacetylase binding	GO:0042826	molecular function	58	12	0.1047	0.1642	0.06435	0.6882	0.01352	0.09057	0.121	0.1254	0.215	0.05075	0.0816
1596	64383	SIRT2	10886	phosphatidylinositol 3-kinase signaling	GO:0014065	biological process	58	2	0.105	0.1629	0.06437	0.6884	0.01438	0.09209	0.1198	0.1315	0.2017	0.05009	0.08272
1597	64383	SIRT2	10886	regulation of cell cycle	GO:0051726	biological process	58	12	0.1058	0.1584	0.06368	0.6884	0.02967	0.08025	0.1394	0.113	0.2221	0.03753	0.108
1598	64383	SIRT2	10886	negative regulation of transcription, DNA-templated	GO:0045892	biological process	58	42	0.108	0.1594	0.06626	0.6824	0.03331	0.07907	0.1476	0.1128	0.2253	0.03655	0.1201
1599	64383	SIRT2	10886	negative regulation of transcription by RNA polymerase II	GO:0000122	biological process	58	48	0.1102	0.165	0.0708	0.6753	0.01264	0.09555	0.127	0.1251	0.2177	0.05696	0.088
1600	64383	SIRT2	10886	spindle	GO:0005819	cellular component	58	7	0.1115	0.1675	0.07277	0.6715	0.00416	0.1052	0.1182	0.1329	0.2112	0.06785	0.07806
1601	64383	SIRT2	10886	NAD+ binding	GO:0070403	molecular function	58	4	0.125	0.1718	0.08843	0.6418	0.02431	0.09671	0.1616	0.1301	0.2269	0.0602	0.1299
1602	64383	SIRT2	10886	centrosome	GO:0005813	cellular component	58	25	0.1252	0.1724	0.08767	0.6431	0.02644	0.09624	0.1629	0.1257	0.2366	0.05656	0.1359
1603	64383	SIRT2	10886	proteasome-mediated ubiquitin-dependent protein catabolic process	GO:0043161	biological process	58	18	0.1343	0.1745	0.1001	0.6244	0.01512	0.1136	0.1588	0.1356	0.2245	0.07932	0.1263
1604	64383	SIRT2	10886	microtubule	GO:0005874	cellular component	58	12	0.1391	0.1751	0.106	0.6158	0.01452	0.1189	0.1628	0.136	0.2254	0.08526	0.1318
1605	64383	SIRT2	10886	protein ADP-ribosylation	GO:0006471	biological process	58	10	0.143	0.1794	0.1092	0.6086	0.02914	0.1063	0.1923	0.1312	0.2453	0.06963	0.1714
1606	64383	SIRT2	10886	nucleus	GO:0005634	cellular component	58	134	0.1434	0.1788	0.1107	0.6092	0.01035	0.1277	0.161	0.1382	0.2313	0.09472	0.1294
1607	64383	SIRT2	10886	negative regulation of autophagy	GO:0010507	biological process	58	7	0.1437	0.18	0.1087	0.6082	0.03637	0.1	0.2064	0.1269	0.2554	0.06134	0.1925
1608	64383	SIRT2	10886	midbody	GO:0030496	cellular component	58	10	0.145	0.1802	0.1099	0.6063	0.03747	0.09952	0.2112	0.1269	0.2558	0.06127	0.197
1609	64383	SIRT2	10886	hepatocyte growth factor receptor signaling pathway	GO:0048012	biological process	58	2	0.1534	0.1858	0.1207	0.5919	0.03485	0.1073	0.2193	0.1294	0.2668	0.07217	0.2019
1610	64383	SIRT2	10886	centriole	GO:0005814	cellular component	58	6	0.1596	0.1942	0.1297	0.5834	0.006427	0.1493	0.1707	0.1731	0.2178	0.1183	0.1422
1611	64383	SIRT2	10886	NAD+ ADP-ribosyltransferase activity	GO:0003950	molecular function	58	2	0.1641	0.1904	0.1323	0.5758	0.04197	0.1072	0.2512	0.1367	0.2654	0.07453	0.2347
1612	64383	SIRT2	10886	negative regulation of transcription from RNA polymerase II promoter in response to hypoxia	GO:0061428	biological process	58	3	0.1667	0.1943	0.1373	0.5719	0.02796	0.1253	0.2217	0.1375	0.2745	0.09202	0.2048
1613	64383	SIRT2	10886	cellular response to hypoxia	GO:0071456	biological process	58	6	0.1678	0.1965	0.138	0.5703	0.03251	0.1203	0.2342	0.1367	0.2826	0.08712	0.2187
1614	64383	SIRT2	10886	cytoplasm	GO:0005737	cellular component	58	107	0.1716	0.2042	0.1445	0.5649	0.005059	0.1627	0.181	0.1768	0.2358	0.1348	0.1549
1615	64383	SIRT2	10886	cytosol	GO:0005829	cellular component	58	84	0.1827	0.2115	0.1573	0.5501	0.008541	0.167	0.1998	0.1754	0.255	0.1399	0.1769
1616	64383	SIRT2	10886	chromosome	GO:0005694	cellular component	58	8	0.1982	0.2219	0.1752	0.5311	0.004876	0.1887	0.2081	0.1901	0.2589	0.164	0.1871
1617	64383	SIRT2	10886	protein binding	GO:0005515	molecular function	58	499	0.1991	0.2188	0.1763	0.5297	0.007732	0.1829	0.2167	0.1858	0.2576	0.1593	0.1951
1618	64383	SIRT2	10886	cellular response to molecule of bacterial origin	GO:0071219	biological process	58	7	0.2049	0.2166	0.1804	0.5233	0.03112	0.1496	0.2808	0.1635	0.287	0.119	0.2734
1619	64383	SIRT2	10886	plasma membrane	GO:0005886	cellular component	58	87	0.2165	0.2277	0.1958	0.5099	0.01358	0.1882	0.2489	0.19	0.273	0.1645	0.2331
1620	64383	SIRT2	10886	zinc ion binding	GO:0008270	molecular function	58	12	0.2184	0.2266	0.1974	0.5077	0.01959	0.1784	0.2672	0.1844	0.2785	0.1531	0.2545
1621	64383	SIRT2	10886	ubiquitin binding	GO:0043130	molecular function	58	3	0.2269	0.2352	0.2076	0.4993	0.009508	0.2051	0.2511	0.2099	0.2636	0.1844	0.2336
1622	64383	SIRT2	10886	nucleolus	GO:0005730	cellular component	58	16	0.2298	0.2355	0.2105	0.4964	0.0102	0.2078	0.2541	0.2039	0.2719	0.1854	0.239
1623	64383	SIRT2	10886	negative regulation of defense response to bacterium	GO:1900425	biological process	58	7	0.2449	0.2492	0.224	0.4795	0.04049	0.1636	0.3666	0.1721	0.3608	0.1386	0.3621
1624	64383	SIRT2	10886	substantia nigra development	GO:0021762	biological process	58	6	0.2508	0.2574	0.2326	0.4748	0.02669	0.1918	0.328	0.1982	0.3343	0.1711	0.3162
1625	64383	SIRT2	10886	negative regulation of cell population proliferation	GO:0008285	biological process	58	41	0.2964	0.2923	0.2826	0.4353	0.01462	0.2571	0.3418	0.2543	0.336	0.241	0.3313
1626	64383	SIRT2	10886	cellular response to hepatocyte growth factor stimulus	GO:0035729	biological process	58	3	0.3054	0.2992	0.2895	0.4258	0.0403	0.209	0.4462	0.2027	0.4416	0.1897	0.442
1627	64383	SIRT2	10886	negative regulation of striated muscle tissue development	GO:0045843	biological process	58	6	0.3167	0.3099	0.3038	0.4189	0.01697	0.2692	0.3727	0.2589	0.371	0.253	0.3648
1628	101544	ZNF575	27606	DNA-binding transcription factor activity, RNA polymerase II-specific	GO:0000981	molecular function	7	29	0.07436	0.02871	0.01624	0.8632	0.01648	0.06981	0.0792	0.02142	0.03848	0.0115	0.02294
1629	101544	ZNF575	27606	RNA polymerase II cis-regulatory region sequence-specific DNA binding	GO:0000978	molecular function	7	42	0.07436	0.02871	0.01892	0.8455	0.01696	0.06981	0.0792	0.02142	0.03848	0.01373	0.02608
1630	101544	ZNF575	27606	protein binding	GO:0005515	molecular function	7	499	0.07446	0.02871	0.0237	0.8172	0.008013	0.06971	0.07954	0.02142	0.03848	0.02035	0.02761
1631	101544	ZNF575	27606	regulation of transcription by RNA polymerase II	GO:0006357	biological process	7	58	0.0797	0.03256	0.03022	0.7872	0.0284	0.07104	0.08941	0.02217	0.04783	0.01778	0.05137
1632	16590	KIT	6342	transmembrane receptor protein tyrosine kinase signaling pathway	GO:0007169	biological process	42	26	0.07436	0.04184	0.00422	0.9513	0.00174	0.06981	0.0792	0.03222	0.05435	0.003641	0.004891
1633	16590	KIT	6342	Kit signaling pathway	GO:0038109	biological process	42	3	0.07436	0.04184	0.005644	0.942	0.002463	0.06981	0.0792	0.03222	0.05435	0.004746	0.006712
1634	16590	KIT	6342	mast cell cytokine production	GO:0032762	biological process	42	2	0.07436	0.04184	0.009314	0.9156	0.009307	0.06981	0.0792	0.03222	0.05435	0.006348	0.01366
1635	16590	KIT	6342	positive regulation of MAP kinase activity	GO:0043406	biological process	42	7	0.07436	0.04184	0.01101	0.9039	0.01086	0.06981	0.0792	0.03222	0.05435	0.007841	0.01545
1636	16590	KIT	6342	hematopoietic progenitor cell differentiation	GO:0002244	biological process	42	5	0.07436	0.04184	0.01075	0.89	0.02872	0.06981	0.0792	0.03222	0.05435	0.004261	0.02711
1637	16590	KIT	6342	positive regulation of receptor signaling pathway via JAK-STAT	GO:0046427	biological process	42	4	0.07436	0.04184	0.01404	0.8729	0.02665	0.06981	0.0792	0.03222	0.05435	0.007173	0.02746
1638	16590	KIT	6342	transmembrane receptor protein tyrosine kinase activity	GO:0004714	molecular function	42	21	0.07436	0.04184	0.01516	0.8728	0.01385	0.06981	0.0792	0.03222	0.05435	0.01132	0.0203
1639	16590	KIT	6342	positive regulation of tyrosine phosphorylation of STAT protein	GO:0042531	biological process	42	4	0.07436	0.04184	0.01643	0.8651	0.007595	0.06981	0.0792	0.03222	0.05435	0.01432	0.01884
1640	16590	KIT	6342	positive regulation of kinase activity	GO:0033674	biological process	42	14	0.07436	0.04184	0.01708	0.8571	0.01679	0.06981	0.0792	0.03222	0.05435	0.0122	0.02391
1641	16590	KIT	6342	positive regulation of vascular associated smooth muscle cell differentiation	GO:1905065	biological process	42	6	0.07436	0.04184	0.01836	0.8493	0.01831	0.06981	0.0792	0.03222	0.05435	0.01292	0.02608
1642	16590	KIT	6342	peptidyl-tyrosine phosphorylation	GO:0018108	biological process	42	10	0.07436	0.04184	0.02063	0.8351	0.007972	0.06981	0.0792	0.03222	0.05435	0.01789	0.0238
1643	16590	KIT	6342	receptor complex	GO:0043235	cellular component	42	23	0.07444	0.04226	0.02252	0.8234	0.006808	0.06998	0.07918	0.03298	0.05416	0.0198	0.02561
1644	16590	KIT	6342	Fc receptor signaling pathway	GO:0038093	biological process	42	4	0.0749	0.04184	0.02054	0.8364	0.01723	0.07084	0.07919	0.03222	0.05435	0.01496	0.02819
1645	16590	KIT	6342	protein autophosphorylation	GO:0046777	biological process	42	13	0.0749	0.04184	0.02255	0.8236	0.01184	0.07084	0.07919	0.03222	0.05435	0.01805	0.02818
1646	16590	KIT	6342	positive regulation of MAPK cascade	GO:0043410	biological process	42	12	0.07508	0.04184	0.02269	0.8234	0.01936	0.07114	0.07923	0.03222	0.05435	0.01592	0.03235
1647	16590	KIT	6342	cytokine-mediated signaling pathway	GO:0019221	biological process	42	42	0.07517	0.04184	0.02015	0.8376	0.02317	0.07128	0.07926	0.03222	0.05435	0.01304	0.03116
1648	16590	KIT	6342	mast cell chemotaxis	GO:0002551	biological process	42	3	0.07528	0.04184	0.02179	0.8288	0.0185	0.07145	0.07932	0.03222	0.05435	0.01551	0.03062
1649	16590	KIT	6342	B cell differentiation	GO:0030183	biological process	42	5	0.07603	0.04347	0.02965	0.7885	0.004378	0.07264	0.07957	0.03506	0.0539	0.02738	0.03211
1650	16590	KIT	6342	positive regulation of cell migration	GO:0030335	biological process	42	31	0.0763	0.04226	0.02812	0.7954	0.0106	0.07232	0.08049	0.03298	0.05416	0.02304	0.03431
1651	16590	KIT	6342	activation of MAPK activity	GO:0000187	biological process	42	8	0.07677	0.04184	0.02315	0.8209	0.02329	0.07258	0.08121	0.03222	0.05435	0.01496	0.03584
1652	16590	KIT	6342	positive regulation of DNA-binding transcription factor activity	GO:0051091	biological process	42	8	0.07681	0.04226	0.02953	0.7891	0.01039	0.07244	0.08144	0.03298	0.05416	0.02425	0.03597
1653	16590	KIT	6342	integral component of plasma membrane	GO:0005887	cellular component	42	31	0.07857	0.04496	0.03327	0.7739	0.004032	0.07621	0.08101	0.03719	0.05435	0.03078	0.03596
1654	16590	KIT	6342	cell chemotaxis	GO:0060326	biological process	42	17	0.08096	0.04471	0.02704	0.7993	0.04175	0.07183	0.09124	0.03068	0.06515	0.01211	0.06037
1655	16590	KIT	6342	male gonad development	GO:0008584	biological process	42	2	0.08202	0.04595	0.0309	0.7831	0.03214	0.06973	0.09648	0.03057	0.06909	0.01682	0.05678
1656	16590	KIT	6342	actin cytoskeleton reorganization	GO:0031532	biological process	42	5	0.08265	0.04592	0.0351	0.7671	0.02581	0.07025	0.09723	0.03052	0.0691	0.02158	0.05709
1657	16590	KIT	6342	plasma membrane	GO:0005886	cellular component	42	87	0.08815	0.05433	0.0447	0.7368	0.007765	0.08191	0.09486	0.04954	0.05959	0.03866	0.05169
1658	16590	KIT	6342	mast cell degranulation	GO:0043303	biological process	42	5	0.08863	0.05072	0.04172	0.7437	0.03525	0.06771	0.116	0.03037	0.08471	0.02188	0.07953
1659	16590	KIT	6342	cytokine binding	GO:0019955	molecular function	42	38	0.0898	0.04993	0.03201	0.7772	0.05868	0.06419	0.1256	0.02734	0.0912	0.01099	0.09329
1660	16590	KIT	6342	multicellular organism development	GO:0007275	biological process	42	17	0.09048	0.05538	0.04699	0.7301	0.01417	0.08301	0.09863	0.04266	0.0719	0.0362	0.06101
1661	16590	KIT	6342	fibrillar center	GO:0001650	cellular component	42	5	0.09498	0.06091	0.05319	0.7143	0.006194	0.08689	0.1038	0.05622	0.06599	0.04756	0.05948
1662	16590	KIT	6342	protein homodimerization activity	GO:0042803	molecular function	42	26	0.1011	0.06387	0.05964	0.6986	0.01343	0.09335	0.1096	0.04974	0.08202	0.04682	0.07597
1663	16590	KIT	6342	protein binding	GO:0005515	molecular function	42	499	0.1056	0.0688	0.06409	0.6883	0.02145	0.08977	0.1242	0.04929	0.09603	0.04397	0.09341
1664	16590	KIT	6342	extracellular space	GO:0005615	cellular component	42	29	0.1134	0.07639	0.07484	0.6676	0.006561	0.1065	0.1209	0.06807	0.08573	0.06693	0.08368
1665	72982	TMEM138	26944	cilium	GO:0005929	cellular component	2	7	0.07436	0.02805	0.02138	0.8299	0.00455	0.06981	0.0792	0.02148	0.03664	0.01961	0.02331
1666	72982	TMEM138	26944	cilium assembly	GO:0060271	biological process	2	12	0.07613	0.02805	0.02805	0.7956	0.01407	0.06974	0.08311	0.02148	0.03664	0.02148	0.03664
1667	72301	SHISAL1	29335	protein binding	GO:0005515	molecular function	2	499	0.08227	0.03497	0.03497	0.7678	0.01878	0.07906	0.08561	0.02445	0.05002	0.02445	0.05002
1668	102566	ANO10	25519	chloride transport	GO:0006821	biological process	8	5	0.08216	0.1321	0.03556	0.7651	0.02764	0.06481	0.1042	0.1045	0.1669	0.02115	0.05979
1669	102566	ANO10	25519	cation transport	GO:0006812	biological process	8	29	0.08274	0.1321	0.03413	0.7707	0.03115	0.0673	0.1017	0.1045	0.1669	0.01893	0.06155
1670	102566	ANO10	25519	calcium activated cation channel activity	GO:0005227	molecular function	8	4	0.104	0.1678	0.0637	0.69	0.0058	0.1003	0.1078	0.1507	0.1868	0.05763	0.07041
1671	102566	ANO10	25519	intracellular calcium activated chloride channel activity	GO:0005229	molecular function	8	3	0.1231	0.1682	0.08638	0.6473	0.005242	0.1169	0.1296	0.1503	0.1883	0.07923	0.09418
1672	102566	ANO10	25519	transmembrane transport	GO:0055085	biological process	8	14	0.1738	0.1845	0.1448	0.5637	0.02126	0.142	0.2127	0.1515	0.2247	0.1081	0.194
1673	102566	ANO10	25519	plasma membrane	GO:0005886	cellular component	8	87	0.174	0.1845	0.1454	0.5631	0.0199	0.145	0.2088	0.1515	0.2247	0.1098	0.1925
1674	102566	ANO10	25519	intracellular membrane-bounded organelle	GO:0043231	cellular component	8	55	0.1788	0.1906	0.1524	0.5556	0.00901	0.1626	0.1966	0.1688	0.2153	0.1347	0.1725
1675	102566	ANO10	25519	membrane	GO:0016020	cellular component	8	80	0.228	0.2079	0.2079	0.4986	0.01327	0.2002	0.2596	0.1759	0.2457	0.1759	0.2457
1676	319713	ABLIM3	29132	positive regulation of protein targeting to mitochondrion	GO:1903955	biological process	9	6	0.07436	0.06856	0.0189	0.8463	0.01496	0.06981	0.0792	0.03674	0.1279	0.01438	0.02483
1677	319713	ABLIM3	29132	actin cytoskeleton	GO:0015629	cellular component	9	8	0.07517	0.06856	0.02195	0.8268	0.02524	0.07092	0.07967	0.03674	0.1279	0.01367	0.03526
1678	319713	ABLIM3	29132	actin filament binding	GO:0051015	molecular function	9	9	0.08352	0.07263	0.03437	0.7702	0.03254	0.06928	0.1007	0.03632	0.1452	0.01862	0.06343
1679	319713	ABLIM3	29132	lamellipodium assembly	GO:0030032	biological process	9	4	0.08935	0.07263	0.04181	0.7443	0.03499	0.06871	0.1162	0.03632	0.1452	0.02185	0.08
1680	319713	ABLIM3	29132	stress fiber	GO:0001725	cellular component	9	4	0.1037	0.07841	0.03901	0.739	0.07874	0.07058	0.1524	0.03686	0.1668	0.00782	0.1946
1681	319713	ABLIM3	29132	cilium assembly	GO:0060271	biological process	9	12	0.1095	0.0925	0.06953	0.6775	0.01646	0.09316	0.1286	0.06122	0.1398	0.05236	0.09235
1682	319713	ABLIM3	29132	lamellipodium	GO:0030027	cellular component	9	5	0.1158	0.09307	0.07683	0.6627	0.02583	0.08952	0.1498	0.0612	0.1415	0.04909	0.1202
1683	319713	ABLIM3	29132	protein binding	GO:0005515	molecular function	9	499	0.1792	0.1535	0.1535	0.5544	0.00476	0.1696	0.1894	0.1437	0.1639	0.1437	0.1639
1684	56371	FZR1	24824	anaphase-promoting complex-dependent catabolic process	GO:0031145	biological process	24	2	0.07436	0.02097	0.003336	0.9528	0.009496	0.06981	0.0792	0.01198	0.03673	0.001138	0.009779
1685	56371	FZR1	24824	ubiquitin ligase activator activity	GO:1990757	molecular function	24	3	0.07436	0.02097	0.003771	0.9491	0.01232	0.06981	0.0792	0.01198	0.03673	0.001556	0.009141
1686	56371	FZR1	24824	positive regulation of ubiquitin protein ligase activity	GO:1904668	biological process	24	4	0.07436	0.02865	0.01203	0.8963	0.01296	0.06981	0.0792	0.02627	0.03125	0.008714	0.0166
1687	56371	FZR1	24824	anaphase-promoting complex binding	GO:0010997	molecular function	24	2	0.07436	0.02865	0.0133	0.8836	0.01766	0.06981	0.0792	0.02627	0.03125	0.008434	0.02098
1688	56371	FZR1	24824	positive regulation of anaphase-promoting complex-dependent catabolic process	GO:1905786	biological process	24	3	0.07436	0.02953	0.01417	0.8834	0.001676	0.06981	0.0792	0.02865	0.03044	0.01356	0.01481
1689	56371	FZR1	24824	anaphase-promoting complex	GO:0005680	cellular component	24	3	0.07436	0.02953	0.01514	0.8752	0.006556	0.06981	0.0792	0.02865	0.03044	0.01314	0.01744
1690	56371	FZR1	24824	signal transduction involved in G2 DNA damage checkpoint	GO:0072425	biological process	24	4	0.07436	0.0302	0.02101	0.8322	0.001144	0.06981	0.0792	0.02812	0.03243	0.02051	0.02151
1691	56371	FZR1	24824	positive regulation of protein catabolic process	GO:0045732	biological process	24	9	0.07446	0.0316	0.0225	0.8239	0.009866	0.06971	0.07954	0.02695	0.03705	0.01867	0.0271
1692	56371	FZR1	24824	nucleoplasm	GO:0005654	cellular component	24	101	0.08973	0.05378	0.04709	0.7302	0.007534	0.08212	0.09804	0.04528	0.06387	0.0409	0.05422
1693	56371	FZR1	24824	nuclear membrane	GO:0031965	cellular component	24	11	0.09524	0.05817	0.05271	0.7152	0.01223	0.08816	0.1029	0.04772	0.07092	0.0422	0.06582
1694	56371	FZR1	24824	protein binding	GO:0005515	molecular function	24	499	0.103	0.06354	0.06155	0.6937	0.02197	0.08365	0.1267	0.04554	0.08866	0.04146	0.09139
1695	14814	GRIN2D	4588	glutamate-gated calcium ion channel activity	GO:0022849	molecular function	30	3	0.07436	0.02914	0.005988	0.934	0.01307	0.06981	0.0792	0.0285	0.02978	0.002765	0.01297
1696	14814	GRIN2D	4588	ionotropic glutamate receptor activity	GO:0004970	molecular function	30	7	0.07436	0.02914	0.008999	0.9181	0.009481	0.06981	0.0792	0.0285	0.02978	0.006371	0.01271
1697	14814	GRIN2D	4588	NMDA glutamate receptor activity	GO:0004972	molecular function	30	4	0.07436	0.02914	0.01292	0.8901	0.01254	0.06981	0.0792	0.0285	0.02978	0.009734	0.01714
1698	14814	GRIN2D	4588	ligand-gated ion channel activity	GO:0015276	molecular function	30	9	0.07436	0.02914	0.01356	0.8819	0.02223	0.06981	0.0792	0.0285	0.02978	0.00846	0.02172
1699	14814	GRIN2D	4588	postsynaptic density membrane	GO:0098839	cellular component	30	5	0.07436	0.02914	0.01601	0.8687	0.006455	0.06981	0.0792	0.0285	0.02978	0.0141	0.01816
1700	14814	GRIN2D	4588	NMDA selective glutamate receptor complex	GO:0017146	cellular component	30	3	0.07436	0.02914	0.01753	0.8566	0.008831	0.06981	0.0792	0.0285	0.02978	0.01501	0.02048
1701	14814	GRIN2D	4588	integral component of plasma membrane	GO:0005887	cellular component	30	31	0.07436	0.02914	0.01854	0.849	0.01343	0.06981	0.0792	0.0285	0.02978	0.01449	0.02373
1702	14814	GRIN2D	4588	calcium ion transmembrane import into cytosol	GO:0097553	biological process	30	5	0.07436	0.02914	0.01883	0.8476	0.01226	0.06981	0.0792	0.0285	0.02978	0.01513	0.02345
1703	14814	GRIN2D	4588	plasma membrane	GO:0005886	cellular component	30	87	0.07436	0.02914	0.02139	0.8301	0.003194	0.06981	0.0792	0.0285	0.02978	0.02006	0.02281
1704	14814	GRIN2D	4588	long-term synaptic potentiation	GO:0060291	biological process	30	3	0.07442	0.02914	0.01952	0.8427	0.01806	0.06991	0.07921	0.0285	0.02978	0.014	0.02724
1705	14814	GRIN2D	4588	excitatory postsynaptic potential	GO:0060079	biological process	30	4	0.07458	0.02968	0.02495	0.8105	0.005284	0.0702	0.07924	0.02848	0.03094	0.02265	0.02749
1706	14814	GRIN2D	4588	protein binding	GO:0005515	molecular function	30	499	0.07512	0.02978	0.02772	0.7971	0.00476	0.07075	0.07976	0.02841	0.03122	0.02537	0.03029
1707	14814	GRIN2D	4588	signaling receptor activity	GO:0038023	molecular function	30	26	0.0859	0.04128	0.04128	0.7462	0.0237	0.06874	0.1074	0.02654	0.06421	0.02654	0.06421
1708	71954	SUDS3	29545	histone deacetylation	GO:0016575	biological process	15	7	0.07436	0.07847	0.01713	0.8597	0.01309	0.06981	0.0792	0.06325	0.09734	0.0135	0.02174
1709	71954	SUDS3	29545	histone deacetylase binding	GO:0042826	molecular function	15	12	0.07446	0.07847	0.02413	0.8149	0.007212	0.06971	0.07954	0.06325	0.09734	0.02102	0.02769
1710	71954	SUDS3	29545	enzyme binding	GO:0019899	molecular function	15	39	0.07902	0.07847	0.0307	0.7844	0.02044	0.07232	0.08633	0.06325	0.09734	0.02075	0.0454
1711	71954	SUDS3	29545	histone deacetylase activity	GO:0004407	molecular function	15	11	0.08302	0.07847	0.03147	0.7818	0.03782	0.07099	0.0971	0.06325	0.09734	0.0156	0.06352
1712	71954	SUDS3	29545	Sin3-type complex	GO:0070822	cellular component	15	5	0.08936	0.09132	0.04567	0.7335	0.01759	0.07957	0.1004	0.07605	0.1097	0.03284	0.06349
1713	71954	SUDS3	29545	positive regulation of apoptotic process	GO:0043065	biological process	15	28	0.0906	0.08821	0.04758	0.7288	0.00962	0.08591	0.09555	0.07634	0.1019	0.0398	0.05687
1714	71954	SUDS3	29545	negative regulation of transcription by RNA polymerase II	GO:0000122	biological process	15	48	0.09126	0.08821	0.04852	0.7264	0.002954	0.08757	0.09511	0.07634	0.1019	0.04592	0.05127
1715	71954	SUDS3	29545	nuclear body	GO:0016604	cellular component	15	27	0.1081	0.09743	0.06756	0.6813	0.01891	0.09321	0.1255	0.07501	0.1266	0.04875	0.09361
1716	71954	SUDS3	29545	nucleus	GO:0005634	cellular component	15	134	0.1129	0.1021	0.07363	0.6698	0.01093	0.1044	0.1219	0.08356	0.1248	0.06107	0.08876
1717	71954	SUDS3	29545	cytosol	GO:0005829	cellular component	15	84	0.1442	0.1329	0.1107	0.609	0.0115	0.1309	0.1589	0.1116	0.1582	0.09301	0.1318
1718	71954	SUDS3	29545	protein binding	GO:0005515	molecular function	15	499	0.1676	0.1515	0.1389	0.5717	0.008573	0.1549	0.1812	0.1346	0.1706	0.1234	0.1564
1719	71954	SUDS3	29545	substantia nigra development	GO:0021762	biological process	15	6	0.1995	0.176	0.176	0.5297	0.01362	0.1722	0.2311	0.1467	0.2112	0.1467	0.2112
1720	54399	BET1L	19348	endosome	GO:0005768	cellular component	8	18	0.08848	0.2437	0.04554	0.7344	0.0121	0.07788	0.1005	0.1407	0.4219	0.03627	0.05717
1721	54399	BET1L	19348	retrograde transport, endosome to Golgi	GO:0042147	biological process	8	8	0.1287	0.2556	0.09039	0.6375	0.03311	0.09329	0.1776	0.1361	0.48	0.05313	0.1538
1722	54399	BET1L	19348	Golgi trans cisterna	GO:0000138	cellular component	8	2	0.1297	0.2556	0.08904	0.637	0.04518	0.08369	0.2009	0.1361	0.48	0.04343	0.1826
1723	54399	BET1L	19348	SNAP receptor activity	GO:0005484	molecular function	8	2	0.2156	0.3354	0.1874	0.5102	0.05532	0.1242	0.3744	0.1941	0.5796	0.09616	0.3651
1724	54399	BET1L	19348	regulation of retrograde vesicle-mediated transport, Golgi to ER	GO:2000156	biological process	8	2	0.2545	0.3777	0.2342	0.4715	0.03711	0.1766	0.3667	0.244	0.5848	0.1536	0.3573
1725	54399	BET1L	19348	membrane	GO:0016020	cellular component	8	80	0.3724	0.4485	0.362	0.3762	0.02636	0.2928	0.4737	0.3196	0.6293	0.2804	0.4672
1726	54399	BET1L	19348	Golgi apparatus	GO:0005794	cellular component	8	24	0.4028	0.4485	0.3926	0.3526	0.04014	0.282	0.5754	0.3196	0.6293	0.2688	0.5735
1727	54399	BET1L	19348	SNARE complex	GO:0031201	cellular component	8	20	0.5184	0.5136	0.5136	0.2809	0.0218	0.4408	0.6095	0.4355	0.6057	0.4355	0.6057
1728	13170	DBP	2697	nucleus	GO:0005634	cellular component	18	134	0.07436	0.0377	0.01451	0.8806	0.002427	0.06981	0.0792	0.02963	0.04795	0.01374	0.01532
1729	13170	DBP	2697	RNA polymerase II transcription regulatory region sequence-specific DNA binding	GO:0000977	molecular function	18	13	0.07446	0.0377	0.02055	0.8356	0.02088	0.06971	0.07954	0.02963	0.04795	0.01389	0.0304
1730	13170	DBP	2697	DNA-binding transcription factor activity, RNA polymerase II-specific	GO:0000981	molecular function	18	29	0.07446	0.0377	0.02236	0.8242	0.01092	0.06971	0.07954	0.02963	0.04795	0.01811	0.0276
1731	13170	DBP	2697	RNA polymerase II cis-regulatory region sequence-specific DNA binding	GO:0000978	molecular function	18	42	0.07446	0.0377	0.02461	0.8122	0.007739	0.06971	0.07954	0.02963	0.04795	0.0213	0.02843
1732	13170	DBP	2697	DNA-binding transcription activator activity, RNA polymerase II-specific	GO:0001228	molecular function	18	9	0.07492	0.0377	0.0266	0.8023	0.006527	0.06975	0.08047	0.02963	0.04795	0.02356	0.03004
1733	13170	DBP	2697	positive regulation of transcription by RNA polymerase II	GO:0045944	biological process	18	64	0.07773	0.04004	0.02221	0.8237	0.03776	0.06691	0.09031	0.02796	0.05733	0.01062	0.04642
1734	13170	DBP	2697	sequence-specific double-stranded DNA binding	GO:1990837	molecular function	18	29	0.09003	0.052	0.04634	0.7314	0.02096	0.07312	0.1108	0.03505	0.07716	0.03145	0.06826
1735	13170	DBP	2697	regulation of transcription by RNA polymerase II	GO:0006357	biological process	18	58	0.09772	0.05551	0.05551	0.7071	0.02593	0.07519	0.127	0.03513	0.08771	0.03513	0.08771
1736	13446	DOC2A	2985	nucleolus	GO:0005730	cellular component	6	16	0.1496	0.1875	0.1175	0.5993	0.01345	0.1309	0.1709	0.1407	0.2499	0.09656	0.1429
1737	13446	DOC2A	2985	protein binding	GO:0005515	molecular function	6	499	0.1682	0.1875	0.1401	0.5704	0.002058	0.164	0.1726	0.1407	0.2499	0.1362	0.144
1738	13446	DOC2A	2985	nucleoplasm	GO:0005654	cellular component	6	101	0.1706	0.1875	0.1426	0.5671	0.006479	0.1602	0.1817	0.1407	0.2499	0.1305	0.1559
1739	13446	DOC2A	2985	cell junction	GO:0030054	cellular component	6	11	0.195	0.1875	0.1682	0.536	0.03028	0.144	0.2641	0.1407	0.2499	0.1136	0.2491
1740	13446	DOC2A	2985	regulation of calcium ion-dependent exocytosis	GO:0017158	biological process	6	9	0.2158	0.2089	0.193	0.5112	0.02693	0.1636	0.2845	0.152	0.2871	0.1359	0.274
1741	18739	PITPNM1	9003	calcium ion binding	GO:0005509	molecular function	13	16	0.07989	0.1385	0.03166	0.7803	0.02218	0.07146	0.0893	0.1169	0.1642	0.02077	0.04827
1742	18739	PITPNM1	9003	phosphatidylinositol transfer activity	GO:0008526	molecular function	13	2	0.08755	0.1385	0.04276	0.7419	0.01968	0.07766	0.0987	0.1169	0.1642	0.02956	0.06185
1743	18739	PITPNM1	9003	phosphatidylcholine transporter activity	GO:0008525	molecular function	13	5	0.0946	0.1385	0.05247	0.7163	0.002886	0.0929	0.09633	0.1169	0.1642	0.04977	0.05532
1744	18739	PITPNM1	9003	phosphatidylcholine binding	GO:0031210	molecular function	13	4	0.1004	0.1385	0.05903	0.7001	0.0111	0.09312	0.1082	0.1169	0.1642	0.04848	0.07188
1745	18739	PITPNM1	9003	receptor tyrosine kinase binding	GO:0030971	molecular function	13	5	0.1115	0.1385	0.07095	0.6734	0.02905	0.08463	0.1469	0.1169	0.1642	0.04249	0.1185
1746	18739	PITPNM1	9003	phosphatidic acid binding	GO:0070300	molecular function	13	3	0.1135	0.1385	0.07484	0.6676	0.002209	0.1106	0.1165	0.1169	0.1642	0.07205	0.07775
1747	18739	PITPNM1	9003	intracellular membrane-bounded organelle	GO:0043231	cellular component	13	55	0.1199	0.1394	0.08111	0.6548	0.02604	0.09292	0.1547	0.1167	0.1666	0.05208	0.1263
1748	18739	PITPNM1	9003	phospholipid transport	GO:0015914	biological process	13	10	0.1326	0.1442	0.09438	0.6302	0.0357	0.09362	0.1878	0.1151	0.1807	0.05426	0.1642
1749	18739	PITPNM1	9003	phosphatidylinositol binding	GO:0035091	molecular function	13	6	0.1405	0.1478	0.1074	0.6135	0.01554	0.1187	0.1662	0.1367	0.1598	0.08489	0.1358
1750	18739	PITPNM1	9003	cytosol	GO:0005829	cellular component	13	84	0.1651	0.1585	0.1362	0.5751	0.00498	0.1563	0.1744	0.1451	0.1732	0.1271	0.1461
1751	18739	PITPNM1	9003	cytoplasm	GO:0005737	cellular component	13	107	0.1671	0.1585	0.1385	0.5723	0.005091	0.1601	0.1745	0.1451	0.1732	0.1292	0.1486
1752	18739	PITPNM1	9003	protein binding	GO:0005515	molecular function	13	499	0.2147	0.1935	0.1935	0.5124	0.01057	0.192	0.24	0.1694	0.2211	0.1694	0.2211
1753	140483	HNMT	5028	histamine catabolic process	GO:0001695	biological process	10	5	0.07442	0.1393	0.02233	0.8251	0.0127	0.06991	0.07921	0.1294	0.1499	0.01769	0.02817
1754	140483	HNMT	5028	histamine metabolic process	GO:0001692	biological process	10	6	0.07735	0.1393	0.03195	0.7786	0.003328	0.07312	0.08182	0.1294	0.1499	0.03002	0.03399
1755	140483	HNMT	5028	histamine N-methyltransferase activity	GO:0046539	molecular function	10	3	0.09725	0.148	0.05479	0.7096	0.01735	0.08541	0.1107	0.1319	0.166	0.04024	0.07461
1756	140483	HNMT	5028	methylation	GO:0032259	biological process	10	3	0.108	0.1604	0.06847	0.6801	0.004668	0.1028	0.1135	0.152	0.1692	0.06324	0.07413
1757	140483	HNMT	5028	centrosome	GO:0005813	cellular component	10	25	0.1638	0.1822	0.1319	0.5775	0.0353	0.1149	0.2336	0.1466	0.2265	0.08049	0.216
1758	140483	HNMT	5028	extracellular exosome	GO:0070062	cellular component	10	65	0.1951	0.2006	0.1703	0.5348	0.02181	0.1566	0.2431	0.1633	0.2463	0.1282	0.2263
1759	140483	HNMT	5028	cytosol	GO:0005829	cellular component	10	84	0.1978	0.2013	0.174	0.5319	0.01211	0.1759	0.2224	0.1635	0.248	0.1478	0.2049
1760	140483	HNMT	5028	cytoplasm	GO:0005737	cellular component	10	107	0.2154	0.2013	0.1934	0.5121	0.01466	0.1865	0.2489	0.1635	0.248	0.1603	0.2335
1761	140483	HNMT	5028	nucleoplasm	GO:0005654	cellular component	10	101	0.2207	0.2056	0.199	0.5061	0.02009	0.1802	0.2704	0.1635	0.2585	0.1534	0.2581
1762	320563	ISLR2	29286	positive regulation of axon extension	GO:0045773	biological process	4	7	0.07436	0.04205	0.0175	0.8566	0.007747	0.06981	0.0792	0.03455	0.05117	0.01521	0.02013
1763	320563	ISLR2	29286	cell surface	GO:0009986	cellular component	4	10	0.08123	0.04205	0.03413	0.7706	0.02244	0.07182	0.09188	0.03455	0.05117	0.0223	0.05224
1764	320563	ISLR2	29286	protein binding	GO:0005515	molecular function	4	499	0.08507	0.04282	0.04175	0.7456	0.006519	0.07953	0.09101	0.03628	0.05055	0.03694	0.04718
1765	50927	NASP	7644	histone binding	GO:0042393	molecular function	10	11	0.07436	0.07641	0.02082	0.8335	0.007229	0.06981	0.0792	0.05888	0.09917	0.0182	0.02382
1766	50927	NASP	7644	DNA replication-independent nucleosome assembly	GO:0006336	biological process	10	5	0.07436	0.07641	0.02126	0.8313	0.01024	0.06981	0.0792	0.05888	0.09917	0.01769	0.02555
1767	50927	NASP	7644	CENP-A containing nucleosome assembly	GO:0034080	biological process	10	4	0.07654	0.07754	0.02775	0.7973	0.01959	0.06932	0.08451	0.05839	0.103	0.0192	0.04012
1768	50927	NASP	7644	DNA replication-dependent nucleosome assembly	GO:0006335	biological process	10	3	0.09231	0.08875	0.04832	0.7256	0.0267	0.07252	0.1175	0.06011	0.131	0.02943	0.07933
1769	50927	NASP	7644	nucleoplasm	GO:0005654	cellular component	10	101	0.1196	0.1142	0.08207	0.6547	0.002565	0.1172	0.1221	0.1087	0.1201	0.07856	0.08573
1770	50927	NASP	7644	protein binding	GO:0005515	molecular function	10	499	0.1252	0.1142	0.08928	0.6423	0.001844	0.12	0.1307	0.1087	0.1201	0.08654	0.09211
1771	50927	NASP	7644	chromatin	GO:0000785	cellular component	10	19	0.153	0.1336	0.1222	0.5931	0.00904	0.1382	0.1694	0.1244	0.1435	0.1071	0.1394
1772	50927	NASP	7644	protein-containing complex	GO:0032991	cellular component	10	364	0.2007	0.1787	0.1709	0.5309	0.04277	0.1326	0.3037	0.1085	0.2942	0.09527	0.3066
1773	104215	RHOQ	17736	profilin binding	GO:0005522	molecular function	25	4	0.07436	0.1045	0.006177	0.9374	0.006566	0.06981	0.0792	0.076	0.1437	0.00402	0.009493
1774	104215	RHOQ	17736	cortical actin cytoskeleton organization	GO:0030866	biological process	25	7	0.07469	0.1164	0.02258	0.8239	0.01548	0.07033	0.07933	0.1023	0.1324	0.017	0.02999
1775	104215	RHOQ	17736	GBD domain binding	GO:0032427	molecular function	25	2	0.07508	0.1161	0.01716	0.8563	0.02833	0.07114	0.07923	0.1017	0.1325	0.00979	0.03007
1776	104215	RHOQ	17736	negative regulation of protein localization to plasma membrane	GO:1903077	biological process	25	7	0.07756	0.1164	0.031	0.7831	0.01184	0.07225	0.08325	0.1023	0.1324	0.02479	0.03877
1777	104215	RHOQ	17736	endocytosis	GO:0006897	biological process	25	12	0.0797	0.1164	0.0345	0.7692	0.01134	0.07391	0.08595	0.1023	0.1324	0.02775	0.04289
1778	104215	RHOQ	17736	insulin receptor signaling pathway	GO:0008286	biological process	25	6	0.09286	0.1164	0.04804	0.7251	0.03459	0.06929	0.1244	0.1023	0.1324	0.02583	0.08934
1779	104215	RHOQ	17736	cell projection assembly	GO:0030031	biological process	25	9	0.09647	0.1217	0.0531	0.7129	0.02888	0.07461	0.1247	0.1117	0.1327	0.03116	0.09051
1780	104215	RHOQ	17736	cell migration	GO:0016477	biological process	25	39	0.1066	0.1217	0.0666	0.6839	0.01071	0.0957	0.1187	0.1117	0.1327	0.05529	0.08021
1781	104215	RHOQ	17736	GTPase activity	GO:0003924	molecular function	25	9	0.1139	0.1217	0.07467	0.6677	0.01646	0.1005	0.1291	0.1117	0.1327	0.05639	0.09889
1782	104215	RHOQ	17736	GTP metabolic process	GO:0046039	biological process	25	6	0.1161	0.1265	0.07519	0.6648	0.02989	0.08824	0.1527	0.108	0.1483	0.04621	0.1224
1783	104215	RHOQ	17736	plasma membrane	GO:0005886	cellular component	25	87	0.1186	0.1217	0.08095	0.6563	0.009629	0.1092	0.1288	0.1117	0.1327	0.06887	0.09515
1784	104215	RHOQ	17736	GTP binding	GO:0005525	molecular function	25	10	0.1201	0.1217	0.08255	0.6537	0.005657	0.115	0.1253	0.1117	0.1327	0.07523	0.09058
1785	104215	RHOQ	17736	positive regulation of filopodium assembly	GO:0051491	biological process	25	3	0.1219	0.1217	0.08453	0.6501	0.009811	0.1142	0.1301	0.1117	0.1327	0.07164	0.09975
1786	104215	RHOQ	17736	actin filament	GO:0005884	cellular component	25	6	0.1256	0.132	0.08867	0.6418	0.02331	0.09921	0.1591	0.1287	0.1354	0.06026	0.1305
1787	104215	RHOQ	17736	positive regulation of glucose import	GO:0046326	biological process	25	5	0.146	0.135	0.1128	0.6055	0.01907	0.1214	0.1756	0.1154	0.158	0.08547	0.1488
1788	104215	RHOQ	17736	extracellular exosome	GO:0070062	cellular component	25	65	0.156	0.1498	0.1256	0.5881	0.0163	0.1319	0.1846	0.1339	0.1676	0.09899	0.1594
1789	104215	RHOQ	17736	protein binding	GO:0005515	molecular function	25	499	0.1691	0.1553	0.1414	0.5684	0.008918	0.155	0.1845	0.1478	0.1631	0.1249	0.1601
1790	104215	RHOQ	17736	cellular response to insulin stimulus	GO:0032869	biological process	25	5	0.1755	0.1683	0.1425	0.5617	0.04745	0.1088	0.2831	0.1065	0.2659	0.07516	0.27
1791	104215	RHOQ	17736	positive regulation of transcription by RNA polymerase II	GO:0045944	biological process	25	64	0.2863	0.275	0.265	0.4408	0.05455	0.1669	0.4911	0.1554	0.4868	0.1393	0.504
1792	67088	CAND2	30689	protein ubiquitination	GO:0016567	biological process	6	15	0.07436	0.04261	0.01353	0.8862	0.01006	0.06981	0.0792	0.02166	0.08384	0.01081	0.01692
1793	67088	CAND2	30689	SCF complex assembly	GO:0010265	biological process	6	2	0.08069	0.04573	0.01543	0.8536	0.05962	0.06456	0.1009	0.02024	0.1033	0.004355	0.05467
1794	67088	CAND2	30689	cytosol	GO:0005829	cellular component	6	84	0.1122	0.08459	0.07216	0.6712	0.02736	0.0857	0.1469	0.06293	0.1137	0.04465	0.1166
1795	67088	CAND2	30689	nucleus	GO:0005634	cellular component	6	134	0.1127	0.08459	0.07355	0.6696	0.01827	0.09315	0.1363	0.06293	0.1137	0.05367	0.1008
1796	67088	CAND2	30689	protein binding	GO:0005515	molecular function	6	499	0.1154	0.08459	0.0774	0.662	0.01845	0.09475	0.1406	0.06293	0.1137	0.05709	0.1049
1797	17174	MASP1	6901	complement activation, lectin pathway	GO:0001867	biological process	10	3	0.09807	0.2008	0.05257	0.714	0.03289	0.07967	0.1207	0.1741	0.2316	0.02865	0.09644
1798	17174	MASP1	6901	serine-type endopeptidase activity	GO:0004252	molecular function	10	4	0.1024	0.2008	0.0613	0.6951	0.0112	0.09383	0.1117	0.1741	0.2316	0.05049	0.07442
1799	17174	MASP1	6901	calcium-dependent protein binding	GO:0048306	molecular function	10	5	0.1106	0.2008	0.07003	0.675	0.03039	0.08266	0.1481	0.1741	0.2316	0.04119	0.1191
1800	17174	MASP1	6901	calcium ion binding	GO:0005509	molecular function	10	16	0.1344	0.2008	0.09998	0.6254	0.005957	0.1286	0.1405	0.1741	0.2316	0.09119	0.1096
1801	17174	MASP1	6901	cytosol	GO:0005829	cellular component	10	84	0.1702	0.2008	0.14	0.569	0.02504	0.135	0.2146	0.1741	0.2316	0.09813	0.1998
1802	17174	MASP1	6901	peptidase activity	GO:0008233	molecular function	10	16	0.185	0.2164	0.1582	0.5474	0.0272	0.1401	0.2443	0.2147	0.2181	0.1093	0.2289
1803	17174	MASP1	6901	protein homodimerization activity	GO:0042803	molecular function	10	26	0.1869	0.2008	0.16	0.5465	0.02037	0.1543	0.2263	0.1741	0.2316	0.1206	0.2121
1804	17174	MASP1	6901	protein binding	GO:0005515	molecular function	10	499	0.1897	0.2008	0.1631	0.543	0.02048	0.1565	0.2301	0.1741	0.2316	0.1231	0.2161
1805	17174	MASP1	6901	nucleoplasm	GO:0005654	cellular component	10	101	0.2114	0.2081	0.1871	0.5173	0.02437	0.1666	0.2683	0.1721	0.2518	0.1363	0.2569
1806	17174	MASP1	6901	extracellular space	GO:0005615	cellular component	10	29	0.2127	0.2047	0.1908	0.5149	0.01146	0.1896	0.2385	0.1844	0.2273	0.1645	0.2214
1807	18626	PER1	8845	E-box binding	GO:0070888	molecular function	24	3	0.07436	0.09105	0.0127	0.8935	0.005405	0.06981	0.0792	0.07009	0.1183	0.01108	0.01456
1808	18626	PER1	8845	transcription corepressor binding	GO:0001222	molecular function	24	4	0.07441	0.09105	0.02327	0.8194	0.002567	0.06992	0.07919	0.07009	0.1183	0.02219	0.0244
1809	18626	PER1	8845	entrainment of circadian clock by photoperiod	GO:0043153	biological process	24	4	0.07523	0.09105	0.02707	0.8002	0.009346	0.07017	0.08066	0.07009	0.1183	0.02274	0.03221
1810	18626	PER1	8845	kinase binding	GO:0019900	molecular function	24	7	0.07562	0.09105	0.02596	0.8056	0.01681	0.07001	0.08168	0.07009	0.1183	0.01899	0.03549
1811	18626	PER1	8845	circadian rhythm	GO:0007623	biological process	24	11	0.08179	0.09137	0.03123	0.7816	0.03536	0.06373	0.105	0.06989	0.1194	0.01605	0.06075
1812	18626	PER1	8845	negative regulation of transcription by RNA polymerase II	GO:0000122	biological process	24	48	0.08273	0.09353	0.0384	0.7558	0.01114	0.07547	0.09068	0.07229	0.121	0.03103	0.04752
1813	18626	PER1	8845	RNA polymerase II cis-regulatory region sequence-specific DNA binding	GO:0000978	molecular function	24	42	0.08363	0.09379	0.03842	0.756	0.01983	0.07245	0.09654	0.07233	0.1216	0.02638	0.05595
1814	18626	PER1	8845	transcription regulatory region sequence-specific DNA binding	GO:0000976	molecular function	24	19	0.08654	0.09376	0.04166	0.7454	0.02097	0.07169	0.1045	0.07193	0.1222	0.02803	0.0619
1815	18626	PER1	8845	circadian regulation of gene expression	GO:0032922	biological process	24	5	0.08712	0.09452	0.04178	0.7444	0.02867	0.06818	0.1113	0.07585	0.1178	0.0245	0.07127
1816	18626	PER1	8845	ubiquitin protein ligase binding	GO:0031625	molecular function	24	12	0.1008	0.1043	0.05943	0.699	0.01649	0.08429	0.1206	0.09194	0.1183	0.0444	0.07954
1817	18626	PER1	8845	histone H3 acetylation	GO:0043966	biological process	24	12	0.1065	0.1164	0.06632	0.6844	0.009682	0.09918	0.1144	0.1039	0.1303	0.0561	0.0784
1818	18626	PER1	8845	nucleus	GO:0005634	cellular component	24	134	0.1155	0.1169	0.07725	0.6631	0.006241	0.1078	0.1238	0.105	0.1301	0.06942	0.08595
1819	18626	PER1	8845	cytoplasm	GO:0005737	cellular component	24	107	0.133	0.1238	0.09808	0.6281	0.008287	0.1226	0.1442	0.1164	0.1317	0.08615	0.1117
1820	18626	PER1	8845	nucleoplasm	GO:0005654	cellular component	24	101	0.1359	0.1238	0.102	0.6224	0.001071	0.1327	0.1391	0.1164	0.1317	0.1004	0.1036
1821	18626	PER1	8845	histone H4 acetylation	GO:0043967	biological process	24	7	0.139	0.1238	0.1046	0.6178	0.01326	0.124	0.1558	0.1164	0.1317	0.08528	0.1282
1822	18626	PER1	8845	protein binding	GO:0005515	molecular function	24	499	0.1399	0.1235	0.1066	0.6152	0.007766	0.1282	0.1527	0.1167	0.1307	0.09476	0.12
1823	18626	PER1	8845	cytosol	GO:0005829	cellular component	24	84	0.1468	0.1238	0.1146	0.6038	0.005814	0.1381	0.1559	0.1164	0.1317	0.1051	0.1249
1824	18626	PER1	8845	regulation of hair cycle	GO:0042634	biological process	24	7	0.1601	0.1303	0.1303	0.5827	0.003568	0.1533	0.1672	0.1238	0.1372	0.1238	0.1372
1825	68652	TAB2	17075	protein binding	GO:0005515	molecular function	12	499	0.07436	0.03871	0.01714	0.8595	0.01066	0.06981	0.0792	0.02904	0.05159	0.01415	0.02077
1826	68652	TAB2	17075	positive regulation of I-kappaB kinase/NF-kappaB signaling	GO:0043123	biological process	12	5	0.07501	0.03871	0.01634	0.8602	0.03298	0.06923	0.08127	0.02904	0.05159	0.008441	0.03162
1827	68652	TAB2	17075	K63-linked polyubiquitin modification-dependent protein binding	GO:0070530	molecular function	12	2	0.07811	0.04301	0.02322	0.8161	0.03969	0.0726	0.08404	0.02649	0.06982	0.01034	0.05214
1828	68652	TAB2	17075	positive regulation of protein kinase activity	GO:0045860	biological process	12	11	0.08308	0.04301	0.03159	0.7816	0.03749	0.072	0.09585	0.02649	0.06982	0.0157	0.06354
1829	68652	TAB2	17075	heart development	GO:0007507	biological process	12	6	0.08553	0.04435	0.03777	0.7572	0.03242	0.0684	0.107	0.02841	0.06924	0.02075	0.06875
1830	68652	TAB2	17075	response to lipopolysaccharide	GO:0032496	biological process	12	6	0.09011	0.04915	0.04021	0.7494	0.03592	0.07665	0.1059	0.03429	0.07044	0.02053	0.07875
1831	20481	SKI	10896	PML body	GO:0016605	cellular component	32	4	0.07436	0.1147	0.008116	0.92	0.01334	0.06981	0.0792	0.08816	0.1493	0.004208	0.01565
1832	20481	SKI	10896	repressing transcription factor binding	GO:0070491	molecular function	32	4	0.07436	0.1147	0.01457	0.8795	0.006899	0.06981	0.0792	0.08816	0.1493	0.01258	0.01689
1833	20481	SKI	10896	SMAD protein signal transduction	GO:0060395	biological process	32	5	0.07436	0.1147	0.01733	0.8564	0.01579	0.06981	0.0792	0.08816	0.1493	0.01272	0.0236
1834	20481	SKI	10896	transcription regulator complex	GO:0005667	cellular component	32	14	0.07517	0.1147	0.02312	0.8201	0.01612	0.07092	0.07967	0.08816	0.1493	0.0171	0.03126
1835	20481	SKI	10896	SMAD binding	GO:0046332	molecular function	32	6	0.07548	0.1147	0.02594	0.8055	0.01668	0.06971	0.08173	0.08816	0.1493	0.01903	0.03537
1836	20481	SKI	10896	negative regulation of transcription by RNA polymerase II	GO:0000122	biological process	32	48	0.07663	0.1147	0.03121	0.7817	0.001812	0.07291	0.08054	0.08816	0.1493	0.03015	0.03231
1837	20481	SKI	10896	protein kinase binding	GO:0019901	molecular function	32	30	0.07762	0.1147	0.03159	0.7806	0.008935	0.07372	0.08174	0.08816	0.1493	0.0266	0.03752
1838	20481	SKI	10896	DNA-binding transcription factor activity, RNA polymerase II-specific	GO:0000981	molecular function	32	29	0.08228	0.1168	0.03633	0.7631	0.0199	0.07056	0.09596	0.08828	0.1547	0.02491	0.05299
1839	20481	SKI	10896	RNA polymerase II cis-regulatory region sequence-specific DNA binding	GO:0000978	molecular function	32	42	0.08753	0.1168	0.04273	0.7424	0.0221	0.07308	0.1048	0.08828	0.1547	0.02811	0.06497
1840	20481	SKI	10896	DNA-binding transcription repressor activity, RNA polymerase II-specific	GO:0001227	molecular function	32	9	0.09031	0.1181	0.04677	0.7307	0.01558	0.07843	0.104	0.09109	0.1531	0.035	0.0625
1841	20481	SKI	10896	negative regulation of osteoblast differentiation	GO:0045668	biological process	32	3	0.09131	0.1223	0.04845	0.726	0.01285	0.08238	0.1012	0.1009	0.1481	0.03827	0.06133
1842	20481	SKI	10896	protein domain specific binding	GO:0019904	molecular function	32	82	0.09433	0.1172	0.04921	0.7223	0.03653	0.06858	0.1297	0.08827	0.1555	0.02536	0.09552
1843	20481	SKI	10896	ubiquitin protein ligase binding	GO:0031625	molecular function	32	12	0.1093	0.1265	0.06993	0.6767	0.01694	0.09086	0.1315	0.1098	0.1458	0.05243	0.09327
1844	20481	SKI	10896	identical protein binding	GO:0042802	molecular function	32	45	0.1122	0.1338	0.07299	0.671	0.01484	0.09573	0.1315	0.108	0.1657	0.05646	0.09435
1845	20481	SKI	10896	negative regulation of activin receptor signaling pathway	GO:0032926	biological process	32	4	0.1148	0.1394	0.07596	0.6651	0.01449	0.1016	0.1297	0.1131	0.1719	0.05949	0.097
1846	20481	SKI	10896	nucleus	GO:0005634	cellular component	32	134	0.117	0.1367	0.07897	0.6601	0.006339	0.1082	0.1265	0.1148	0.1629	0.07082	0.08806
1847	20481	SKI	10896	centrosome	GO:0005813	cellular component	32	25	0.1198	0.1378	0.08069	0.655	0.02807	0.09112	0.1576	0.1059	0.1793	0.05056	0.1288
1848	20481	SKI	10896	negative regulation of transforming growth factor beta receptor signaling pathway	GO:0030512	biological process	32	5	0.1419	0.1492	0.1083	0.6123	0.0158	0.1219	0.1651	0.1279	0.174	0.08564	0.1369
1849	20481	SKI	10896	nucleoplasm	GO:0005654	cellular component	32	101	0.1424	0.1507	0.1095	0.6112	0.00622	0.1331	0.1522	0.1302	0.1745	0.09974	0.1201
1850	20481	SKI	10896	myotube differentiation	GO:0014902	biological process	32	4	0.1453	0.1515	0.111	0.6071	0.02521	0.1154	0.183	0.1239	0.1852	0.07652	0.1611
1851	20481	SKI	10896	negative regulation of cell population proliferation	GO:0008285	biological process	32	41	0.1457	0.1558	0.1117	0.6071	0.01734	0.1253	0.1695	0.1356	0.1789	0.08577	0.1455
1852	20481	SKI	10896	nuclear body	GO:0016604	cellular component	32	27	0.1482	0.1504	0.1156	0.6006	0.02434	0.1162	0.189	0.1204	0.1878	0.08011	0.1667
1853	20481	SKI	10896	protein binding	GO:0005515	molecular function	32	499	0.1499	0.1513	0.1183	0.5987	0.00498	0.142	0.1582	0.1313	0.1744	0.11	0.1272
1854	20481	SKI	10896	negative regulation of BMP signaling pathway	GO:0030514	biological process	32	9	0.1516	0.1511	0.1201	0.5961	0.008186	0.1405	0.1635	0.131	0.1744	0.1066	0.1353
1855	20481	SKI	10896	protein-containing complex	GO:0032991	cellular component	32	364	0.2017	0.1866	0.1772	0.5281	0.01987	0.166	0.245	0.1527	0.228	0.136	0.2308
1856	20481	SKI	10896	zinc ion binding	GO:0008270	molecular function	32	12	0.2101	0.2008	0.1887	0.517	0.01101	0.1873	0.2358	0.1816	0.222	0.1637	0.2176
1857	20481	SKI	10896	positive regulation of DNA binding	GO:0043388	biological process	32	10	0.2193	0.2095	0.1988	0.5074	0.01097	0.1947	0.2471	0.1931	0.2273	0.1728	0.2287
1858	20481	SKI	10896	negative regulation of Schwann cell proliferation	GO:0010626	biological process	32	4	0.2306	0.2166	0.2113	0.4953	0.01519	0.1975	0.2692	0.1878	0.2498	0.1746	0.2558
1859	69572	MFSD3	25157	solute:proton symporter activity	GO:0015295	molecular function	4	32	0.08628	0.04411	0.03157	0.7805	0.04489	0.07883	0.09443	0.02624	0.07414	0.01339	0.0744
1860	69572	MFSD3	25157	protein binding	GO:0005515	molecular function	4	499	0.09847	0.05698	0.05698	0.7052	0.007566	0.09147	0.106	0.04976	0.06524	0.04976	0.06524
1861	22421	WNT7A	12786	cytokine activity	GO:0005125	molecular function	36	6	0.07436	0.05948	0.009582	0.9082	0.02049	0.06981	0.0792	0.05346	0.06618	0.005322	0.01725
1862	22421	WNT7A	12786	signaling receptor binding	GO:0005102	molecular function	36	62	0.07436	0.05948	0.009913	0.8999	0.02913	0.06981	0.0792	0.05346	0.06618	0.004566	0.02152
1863	22421	WNT7A	12786	positive regulation of JNK cascade	GO:0046330	biological process	36	5	0.07436	0.05948	0.01064	0.8997	0.02302	0.06981	0.0792	0.05346	0.06618	0.005836	0.01939
1864	22421	WNT7A	12786	neuron differentiation	GO:0030182	biological process	36	19	0.07436	0.05948	0.01207	0.8927	0.0163	0.06981	0.0792	0.05346	0.06618	0.007346	0.01983
1865	22421	WNT7A	12786	frizzled binding	GO:0005109	molecular function	36	3	0.07436	0.05948	0.009852	0.8904	0.03212	0.06981	0.0792	0.05346	0.06618	0.00314	0.03092
1866	22421	WNT7A	12786	chondrocyte differentiation	GO:0002062	biological process	36	3	0.07436	0.05948	0.01471	0.8748	0.01922	0.06981	0.0792	0.05346	0.06618	0.00993	0.02179
1867	22421	WNT7A	12786	positive regulation of excitatory synapse assembly	GO:1904891	biological process	36	3	0.07436	0.05948	0.01529	0.8727	0.01282	0.06981	0.0792	0.05346	0.06618	0.01193	0.01958
1868	22421	WNT7A	12786	positive regulation of epithelial cell proliferation involved in wound healing	GO:0060054	biological process	36	2	0.07436	0.0617	0.02046	0.8359	0.005179	0.06981	0.0792	0.05388	0.07064	0.01855	0.02255
1869	22421	WNT7A	12786	canonical Wnt signaling pathway	GO:0060070	biological process	36	23	0.07444	0.06005	0.01752	0.856	0.01799	0.06998	0.07918	0.05315	0.06786	0.01248	0.02459
1870	22421	WNT7A	12786	dendritic spine morphogenesis	GO:0060997	biological process	36	4	0.0749	0.06427	0.02165	0.8294	0.01898	0.06932	0.08093	0.05285	0.07816	0.01525	0.03073
1871	22421	WNT7A	12786	cartilage condensation	GO:0001502	biological process	36	2	0.07696	0.06734	0.02791	0.7965	0.02118	0.07026	0.0843	0.05405	0.08389	0.01873	0.04158
1872	22421	WNT7A	12786	negative regulation of neurogenesis	GO:0050768	biological process	36	10	0.07794	0.06263	0.02523	0.8096	0.02516	0.07237	0.08393	0.05198	0.07547	0.01569	0.04058
1873	22421	WNT7A	12786	glutamatergic synapse	GO:0098978	cellular component	36	4	0.07821	0.06503	0.02572	0.8071	0.02955	0.06653	0.09194	0.05243	0.08065	0.01472	0.04494
1874	22421	WNT7A	12786	secondary palate development	GO:0062009	biological process	36	3	0.08017	0.06911	0.03242	0.7773	0.02143	0.07222	0.089	0.05396	0.08852	0.02162	0.04862
1875	22421	WNT7A	12786	receptor ligand activity	GO:0048018	molecular function	36	13	0.08286	0.07457	0.02478	0.8127	0.04764	0.06809	0.1008	0.05269	0.1055	0.01023	0.06002
1876	22421	WNT7A	12786	positive regulation of excitatory postsynaptic potential	GO:2000463	biological process	36	4	0.0843	0.08139	0.03908	0.7538	0.02083	0.07232	0.09826	0.06544	0.1012	0.02641	0.05782
1877	22421	WNT7A	12786	positive regulation of cellular protein metabolic process	GO:0032270	biological process	36	9	0.08591	0.08287	0.04203	0.7447	0.01088	0.0796	0.09273	0.0687	0.09998	0.03427	0.05155
1878	22421	WNT7A	12786	cellular response to transforming growth factor beta stimulus	GO:0071560	biological process	36	5	0.09083	0.08627	0.04544	0.733	0.03011	0.07179	0.1149	0.0661	0.1126	0.02626	0.07863
1879	22421	WNT7A	12786	wound healing, spreading of epidermal cells	GO:0035313	biological process	36	2	0.09167	0.08592	0.04833	0.7263	0.01669	0.07969	0.1055	0.06818	0.1083	0.03564	0.06555
1880	22421	WNT7A	12786	cell fate commitment	GO:0045165	biological process	36	39	0.1045	0.09725	0.06406	0.6889	0.01254	0.09192	0.1188	0.0863	0.1096	0.05137	0.07989
1881	22421	WNT7A	12786	positive regulation of synapse assembly	GO:0051965	biological process	36	7	0.1053	0.099	0.06433	0.6884	0.01544	0.09365	0.1183	0.08283	0.1183	0.04905	0.08439
1882	22421	WNT7A	12786	embryonic digit morphogenesis	GO:0042733	biological process	36	3	0.1067	0.09725	0.06635	0.6839	0.0165	0.09064	0.1255	0.0863	0.1096	0.0496	0.08876
1883	22421	WNT7A	12786	positive regulation of transcription by RNA polymerase II	GO:0045944	biological process	36	64	0.1098	0.1004	0.0701	0.6766	0.01259	0.09895	0.1218	0.08585	0.1174	0.05651	0.08696
1884	22421	WNT7A	12786	positive regulation of transcription, DNA-templated	GO:0045893	biological process	36	39	0.113	0.1012	0.07366	0.6698	0.01428	0.1024	0.1248	0.08635	0.1187	0.05759	0.0942
1885	22421	WNT7A	12786	embryonic axis specification	GO:0000578	biological process	36	9	0.1221	0.103	0.08429	0.6501	0.01557	0.1079	0.1383	0.08569	0.1238	0.06516	0.109
1886	22421	WNT7A	12786	embryonic forelimb morphogenesis	GO:0035115	biological process	36	3	0.1247	0.1019	0.08798	0.6446	0.00459	0.1224	0.1272	0.08774	0.1184	0.0816	0.09484
1887	22421	WNT7A	12786	embryonic hindlimb morphogenesis	GO:0035116	biological process	36	3	0.1263	0.1023	0.08977	0.6417	0.004919	0.1238	0.1289	0.08789	0.1191	0.08272	0.09743
1888	22421	WNT7A	12786	protein binding	GO:0005515	molecular function	36	499	0.127	0.1076	0.08979	0.6398	0.02186	0.1034	0.1561	0.08329	0.1389	0.06363	0.1267
1889	22421	WNT7A	12786	extracellular space	GO:0005615	cellular component	36	29	0.1315	0.1094	0.09471	0.6316	0.02422	0.1049	0.1648	0.08223	0.1454	0.0652	0.1376
1890	22421	WNT7A	12786	Wnt signaling pathway, planar cell polarity pathway	GO:0060071	biological process	36	12	0.1348	0.1144	0.09764	0.6268	0.02558	0.1081	0.1682	0.08675	0.151	0.06456	0.1477
1891	22421	WNT7A	12786	stem cell development	GO:0048864	biological process	36	3	0.1354	0.1175	0.1001	0.6236	0.02144	0.1087	0.1687	0.1081	0.1277	0.07096	0.1411
1892	22421	WNT7A	12786	regulation of presynapse assembly	GO:1905606	biological process	36	6	0.1461	0.1218	0.11	0.6071	0.03297	0.1085	0.1966	0.08465	0.1752	0.06622	0.1826
1893	22421	WNT7A	12786	cell proliferation in forebrain	GO:0021846	biological process	36	4	0.1467	0.1205	0.1142	0.6042	0.007921	0.1356	0.1587	0.1128	0.1287	0.1015	0.1286
1894	13830	STOM	3383	membrane	GO:0016020	cellular component	25	80	0.07436	0.01982	0.007771	0.9265	0.007516	0.06981	0.0792	0.01847	0.02127	0.005362	0.01126
1895	13830	STOM	3383	endoplasmic reticulum	GO:0005783	cellular component	25	40	0.07436	0.01982	0.01015	0.9103	0.009376	0.06981	0.0792	0.01847	0.02127	0.00731	0.0141
1896	13830	STOM	3383	identical protein binding	GO:0042802	molecular function	25	45	0.07436	0.01982	0.01172	0.9012	0.003251	0.06981	0.0792	0.01847	0.02127	0.01069	0.01285
1897	13830	STOM	3383	membrane raft	GO:0045121	cellular component	25	8	0.07436	0.01982	0.01184	0.899	0.008091	0.06981	0.0792	0.01847	0.02127	0.009344	0.015
1898	13830	STOM	3383	plasma membrane	GO:0005886	cellular component	25	87	0.07436	0.01982	0.01217	0.898	0.0008708	0.06981	0.0792	0.01847	0.02127	0.01185	0.01251
1899	13830	STOM	3383	extracellular exosome	GO:0070062	cellular component	25	65	0.07436	0.01982	0.01367	0.8861	0.0073	0.06981	0.0792	0.01847	0.02127	0.01143	0.01635
1900	13830	STOM	3383	protein binding	GO:0005515	molecular function	25	499	0.07436	0.01982	0.0139	0.8835	0.009828	0.06981	0.0792	0.01847	0.02127	0.01122	0.01723
1901	13830	STOM	3383	extracellular space	GO:0005615	cellular component	25	29	0.07436	0.01982	0.01476	0.8788	0.00227	0.06981	0.0792	0.01847	0.02127	0.01407	0.01549
1902	13830	STOM	3383	mitochondrion	GO:0005739	cellular component	25	44	0.07436	0.01982	0.01553	0.8721	0.006297	0.06981	0.0792	0.01847	0.02127	0.01367	0.01765
1903	13830	STOM	3383	vesicle	GO:0031982	cellular component	25	8	0.07436	0.02026	0.01314	0.8825	0.01987	0.06981	0.0792	0.01846	0.02222	0.007561	0.02282
1904	13830	STOM	3383	integral component of plasma membrane	GO:0005887	cellular component	25	31	0.07436	0.02033	0.01635	0.8649	0.01323	0.06981	0.0792	0.0182	0.0227	0.01275	0.02095
1905	13830	STOM	3383	blood microparticle	GO:0072562	cellular component	25	4	0.07446	0.02303	0.01745	0.8543	0.02491	0.06971	0.07954	0.01668	0.03181	0.01057	0.0288
1906	13830	STOM	3383	RNA polymerase binding	GO:0070063	molecular function	25	4	0.07476	0.02316	0.0203	0.8383	0.02108	0.06945	0.08048	0.01659	0.03233	0.01383	0.02979
1907	13830	STOM	3383	cytoskeleton	GO:0005856	cellular component	25	13	0.1061	0.05891	0.05891	0.6942	0.05671	0.06447	0.1745	0.02228	0.1558	0.02228	0.1558
1908	227154	STRADB	13205	aggresome	GO:0016235	cellular component	9	3	0.07436	0.06961	0.01973	0.8409	0.01435	0.06981	0.0792	0.063	0.07692	0.0152	0.02561
1909	227154	STRADB	13205	activation of protein kinase activity	GO:0032147	biological process	9	12	0.07446	0.06961	0.0189	0.8436	0.02579	0.06971	0.07954	0.063	0.07692	0.01122	0.03185
1910	227154	STRADB	13205	protein export from nucleus	GO:0006611	biological process	9	7	0.08007	0.07841	0.03353	0.7729	0.01726	0.07286	0.08799	0.05659	0.1086	0.02414	0.04658
1911	227154	STRADB	13205	cytoplasm	GO:0005737	cellular component	9	107	0.1209	0.1185	0.08385	0.6515	0.003424	0.118	0.1239	0.1156	0.1215	0.07929	0.08867
1912	227154	STRADB	13205	cytosol	GO:0005829	cellular component	9	84	0.1276	0.1185	0.09205	0.6379	0.001577	0.1229	0.1324	0.1156	0.1215	0.08957	0.0946
1913	227154	STRADB	13205	nucleus	GO:0005634	cellular component	9	134	0.1355	0.1185	0.1016	0.623	0.001681	0.1317	0.1394	0.1156	0.1215	0.09909	0.1041
1914	227154	STRADB	13205	protein binding	GO:0005515	molecular function	9	499	0.1687	0.1408	0.1408	0.5695	0.002354	0.164	0.1735	0.1363	0.1453	0.1363	0.1453
1915	19252	DUSP1	3064	peptidyl-threonine dephosphorylation	GO:0035970	biological process	29	3	0.07436	0.02301	0.003034	0.9592	0.002076	0.06981	0.0792	0.02089	0.02533	0.002427	0.003793
1916	19252	DUSP1	3064	peptidyl-tyrosine dephosphorylation	GO:0035335	biological process	29	5	0.07436	0.02301	0.007131	0.9331	0.00103	0.06981	0.0792	0.02089	0.02533	0.006728	0.007559
1917	19252	DUSP1	3064	protein tyrosine/threonine phosphatase activity	GO:0008330	molecular function	29	3	0.07436	0.02301	0.00675	0.9321	0.009855	0.06981	0.0792	0.02089	0.02533	0.004141	0.011
1918	19252	DUSP1	3064	phosphoprotein phosphatase activity	GO:0004721	molecular function	29	22	0.07436	0.02301	0.006606	0.9319	0.01081	0.06981	0.0792	0.02089	0.02533	0.00346	0.01261
1919	19252	DUSP1	3064	protein tyrosine/serine/threonine phosphatase activity	GO:0008138	molecular function	29	4	0.07436	0.02301	0.008438	0.9232	0.006763	0.06981	0.0792	0.02089	0.02533	0.006447	0.01105
1920	19252	DUSP1	3064	mitogen-activated protein kinase binding	GO:0051019	molecular function	29	5	0.07436	0.02352	0.009176	0.9119	0.0149	0.06981	0.0792	0.02048	0.02703	0.004879	0.01726
1921	19252	DUSP1	3064	MAP kinase tyrosine/serine/threonine phosphatase activity	GO:0017017	molecular function	29	4	0.07436	0.02352	0.01051	0.9079	0.01011	0.06981	0.0792	0.02048	0.02703	0.007635	0.01446
1922	19252	DUSP1	3064	negative regulation of p38MAPK cascade	GO:1903753	biological process	29	3	0.07436	0.02448	0.01208	0.8943	0.01411	0.06981	0.0792	0.02254	0.02658	0.007946	0.01836
1923	19252	DUSP1	3064	negative regulation of monocyte chemotaxis	GO:0090027	biological process	29	4	0.07436	0.02503	0.01202	0.898	0.008046	0.06981	0.0792	0.02249	0.02786	0.009598	0.01505
1924	19252	DUSP1	3064	negative regulation of MAP kinase activity	GO:0043407	biological process	29	7	0.07436	0.02503	0.01297	0.8918	0.005065	0.06981	0.0792	0.02249	0.02786	0.01138	0.01477
1925	19252	DUSP1	3064	protein tyrosine phosphatase activity	GO:0004725	molecular function	29	8	0.07436	0.02752	0.01709	0.8589	0.01327	0.06981	0.0792	0.02425	0.03124	0.01323	0.02206
1926	19252	DUSP1	3064	inactivation of MAPK activity	GO:0000188	biological process	29	6	0.07436	0.02882	0.01947	0.8421	0.01859	0.06981	0.0792	0.02253	0.03687	0.01371	0.02765
1927	19252	DUSP1	3064	endoderm formation	GO:0001706	biological process	29	2	0.07451	0.02898	0.02028	0.8375	0.01413	0.07012	0.07917	0.02422	0.03467	0.01571	0.02619
1928	19252	DUSP1	3064	protein dephosphorylation	GO:0006470	biological process	29	14	0.07514	0.03459	0.02348	0.8187	0.02009	0.06912	0.0817	0.02843	0.04209	0.01623	0.03396
1929	19252	DUSP1	3064	negative regulation of cell adhesion	GO:0007162	biological process	29	9	0.07966	0.03609	0.02635	0.804	0.03587	0.07251	0.08752	0.02105	0.06189	0.01341	0.05177
1930	19252	DUSP1	3064	cellular response to chemokine	GO:1990869	biological process	29	3	0.09761	0.06654	0.05603	0.7074	0.007444	0.09073	0.105	0.05818	0.07609	0.049	0.06407
1931	19252	DUSP1	3064	nucleus	GO:0005634	cellular component	29	134	0.1145	0.08308	0.0761	0.6652	0.005039	0.1106	0.1186	0.07405	0.0932	0.06981	0.08297
1932	19252	DUSP1	3064	cytoplasm	GO:0005737	cellular component	29	107	0.1149	0.08196	0.07618	0.6651	0.01021	0.1071	0.1232	0.07132	0.0942	0.06399	0.0907
1933	19252	DUSP1	3064	protein binding	GO:0005515	molecular function	29	499	0.1323	0.09695	0.09695	0.6298	0.008749	0.1247	0.1404	0.08434	0.1114	0.08434	0.1114
1934	12424	CCK	1569	axon	GO:0030424	cellular component	6	12	0.07959	0.1993	0.03321	0.7742	0.01974	0.06707	0.09446	0.1369	0.29	0.02282	0.04833
1935	12424	CCK	1569	extracellular space	GO:0005615	cellular component	6	29	0.2387	0.2793	0.22	0.4867	0.02064	0.193	0.2953	0.2377	0.3283	0.1709	0.2833
1936	12424	CCK	1569	digestion	GO:0007586	biological process	6	5	0.2389	0.2793	0.2195	0.4865	0.02582	0.1841	0.31	0.2377	0.3283	0.162	0.2974
1937	12424	CCK	1569	protein binding	GO:0005515	molecular function	6	499	0.2406	0.2793	0.2225	0.4859	0.003541	0.2321	0.2494	0.2377	0.3283	0.2131	0.2323
1938	12424	CCK	1569	peptide hormone receptor binding	GO:0051428	molecular function	6	6	0.2722	0.2793	0.2571	0.4559	0.006943	0.2548	0.2909	0.2377	0.3283	0.2375	0.2783
1939	12424	CCK	1569	neuropeptide hormone activity	GO:0005184	molecular function	6	7	0.2767	0.2793	0.2614	0.4518	0.01699	0.2342	0.3269	0.2377	0.3283	0.2155	0.3171
1940	12700	CISH	1984	phosphatidylinositol phosphorylation	GO:0046854	biological process	6	5	0.07688	0.06579	0.02993	0.7877	0.014	0.06879	0.08593	0.05074	0.08531	0.02291	0.03911
1941	12700	CISH	1984	phosphatidylinositol 3-kinase complex	GO:0005942	cellular component	6	8	0.09173	0.06579	0.04829	0.7258	0.02259	0.07565	0.1112	0.05074	0.08531	0.03189	0.07314
1942	12700	CISH	1984	protein binding	GO:0005515	molecular function	6	499	0.09957	0.07106	0.05625	0.7054	0.02774	0.08065	0.1229	0.05184	0.0974	0.0341	0.0928
1943	12700	CISH	1984	1-phosphatidylinositol-3-kinase regulator activity	GO:0046935	molecular function	6	4	0.1081	0.07106	0.06791	0.6808	0.01566	0.09686	0.1207	0.05184	0.0974	0.05163	0.08933
1944	20360	SEMA6C	10740	semaphorin receptor binding	GO:0030215	molecular function	14	3	0.0749	0.04151	0.01816	0.8509	0.0278	0.06933	0.08091	0.02524	0.06826	0.01074	0.03072
1945	20360	SEMA6C	10740	negative chemotaxis	GO:0050919	biological process	14	10	0.07504	0.04151	0.01958	0.838	0.03135	0.0692	0.08137	0.02524	0.06826	0.01033	0.03712
1946	20360	SEMA6C	10740	chemorepellent activity	GO:0045499	molecular function	14	3	0.07551	0.04151	0.01833	0.845	0.03504	0.0688	0.08288	0.02524	0.06826	0.008838	0.03801
1947	20360	SEMA6C	10740	integral component of plasma membrane	GO:0005887	cellular component	14	31	0.07631	0.04151	0.02644	0.8036	0.01906	0.06811	0.0855	0.02524	0.06826	0.01839	0.03801
1948	20360	SEMA6C	10740	neural crest cell migration	GO:0001755	biological process	14	7	0.07771	0.04151	0.02627	0.8049	0.02932	0.06749	0.08947	0.02524	0.06826	0.01524	0.04527
1949	20360	SEMA6C	10740	axon guidance	GO:0007411	biological process	14	31	0.07842	0.04151	0.02774	0.7972	0.0267	0.06635	0.0927	0.02524	0.06826	0.01672	0.04601
1950	20360	SEMA6C	10740	semaphorin-plexin signaling pathway	GO:0071526	biological process	14	7	0.07912	0.04151	0.02919	0.7909	0.0277	0.06648	0.09416	0.02524	0.06826	0.01731	0.04921
1951	20360	SEMA6C	10740	negative regulation of axon extension involved in axon guidance	GO:0048843	biological process	14	5	0.08218	0.04171	0.03452	0.7695	0.02636	0.06836	0.0988	0.02541	0.06848	0.02096	0.05685
1952	20360	SEMA6C	10740	positive regulation of cell migration	GO:0030335	biological process	14	31	0.08541	0.0472	0.04142	0.7456	0.02262	0.06819	0.107	0.03182	0.07003	0.02717	0.06314
1953	20360	SEMA6C	10740	extracellular space	GO:0005615	cellular component	14	29	0.1211	0.08363	0.08363	0.6505	0.02132	0.09694	0.1513	0.05917	0.1182	0.05917	0.1182
1954	76260	TTC8	20087	non-motile cilium assembly	GO:1905515	biological process	11	4	0.07436	0.01239	0.001455	0.9642	0.01237	0.06981	0.0792	0.001979	0.07755	0.000214	0.009893
1955	76260	TTC8	20087	BBSome	GO:0034464	cellular component	11	3	0.07436	0.04173	0.01116	0.9044	0.006358	0.06981	0.0792	0.0278	0.06263	0.009172	0.01358
1956	76260	TTC8	20087	non-motile cilium	GO:0097730	cellular component	11	4	0.07436	0.04538	0.01925	0.8446	0.01046	0.06981	0.0792	0.03561	0.05782	0.01596	0.02323
1957	76260	TTC8	20087	cilium	GO:0005929	cellular component	11	7	0.07482	0.04173	0.01797	0.8457	0.03187	0.07051	0.0794	0.0278	0.06263	0.008907	0.03626
1958	76260	TTC8	20087	RNA polymerase II repressing transcription factor binding	GO:0001103	molecular function	11	5	0.07792	0.0495	0.03037	0.7856	0.01899	0.06712	0.09046	0.03492	0.07018	0.02116	0.0436
1959	76260	TTC8	20087	ciliary basal body	GO:0036064	cellular component	11	15	0.08257	0.05493	0.03791	0.7576	0.01374	0.07403	0.0921	0.03568	0.08459	0.02916	0.04928
1960	76260	TTC8	20087	centrosome	GO:0005813	cellular component	11	25	0.1003	0.06736	0.05727	0.7023	0.03223	0.07467	0.1347	0.03594	0.1263	0.03175	0.1033
1961	76260	TTC8	20087	establishment of anatomical structure orientation	GO:0048560	biological process	11	4	0.1042	0.07012	0.05999	0.6954	0.03975	0.07362	0.1473	0.03586	0.1371	0.02917	0.1234
1962	76260	TTC8	20087	protein binding	GO:0005515	molecular function	11	499	0.1589	0.1286	0.1286	0.5836	0.02415	0.1237	0.2041	0.09139	0.1808	0.09139	0.1808
1963	59004	PIAS4	17002	RNA polymerase II transcription factor binding	GO:0001085	molecular function	15	3	0.07436	0.06447	0.01542	0.8719	0.01122	0.06981	0.0792	0.05933	0.07007	0.01239	0.0192
1964	59004	PIAS4	17002	SUMO ligase activity	GO:0061665	molecular function	15	4	0.07436	0.06447	0.01715	0.8592	0.01148	0.06981	0.0792	0.05933	0.07007	0.01393	0.02113
1965	59004	PIAS4	17002	positive regulation of protein sumoylation	GO:0033235	biological process	15	3	0.07436	0.06447	0.0183	0.8513	0.01124	0.06981	0.0792	0.05933	0.07007	0.01494	0.02241
1966	59004	PIAS4	17002	regulation of transcription by RNA polymerase II	GO:0006357	biological process	15	58	0.07537	0.06447	0.02364	0.818	0.02398	0.07094	0.08008	0.05933	0.07007	0.01519	0.03678
1967	59004	PIAS4	17002	protein sumoylation	GO:0016925	biological process	15	5	0.07633	0.06474	0.03032	0.7855	0.003761	0.07272	0.08012	0.05976	0.07014	0.02832	0.03247
1968	59004	PIAS4	17002	negative regulation of transcription, DNA-templated	GO:0045892	biological process	15	42	0.08431	0.06577	0.04022	0.7504	0.007205	0.08024	0.08857	0.05889	0.07345	0.03511	0.04606
1969	59004	PIAS4	17002	SUMO transferase activity	GO:0019789	molecular function	15	5	0.08549	0.06672	0.03882	0.7545	0.02583	0.07188	0.1017	0.05809	0.07663	0.02376	0.06343
1970	59004	PIAS4	17002	nucleus	GO:0005634	cellular component	15	134	0.08843	0.06672	0.04515	0.7356	0.0008327	0.0846	0.09242	0.05809	0.07663	0.04443	0.04589
1971	59004	PIAS4	17002	ubiquitin protein ligase binding	GO:0031625	molecular function	15	12	0.09175	0.06672	0.04928	0.724	0.01407	0.07856	0.1072	0.05809	0.07663	0.03808	0.06377
1972	59004	PIAS4	17002	cytoplasm	GO:0005737	cellular component	15	107	0.1041	0.0719	0.06385	0.6897	0.002148	0.09969	0.1086	0.0667	0.07751	0.06144	0.06635
1973	59004	PIAS4	17002	transcription coregulator activity	GO:0003712	molecular function	15	7	0.1079	0.07519	0.06805	0.6801	0.02116	0.0862	0.135	0.05803	0.09743	0.04744	0.09762
1974	59004	PIAS4	17002	protein binding	GO:0005515	molecular function	15	499	0.1249	0.09003	0.08878	0.6432	0.004616	0.1175	0.1328	0.08169	0.09922	0.08231	0.09575
1975	70123	NBDY	50713	nuclear-transcribed mRNA catabolic process	GO:0000956	biological process	5	15	0.1795	0.3075	0.1515	0.5556	0.02194	0.1458	0.2209	0.2565	0.3686	0.1121	0.2048
1976	70123	NBDY	50713	protein binding	GO:0005515	molecular function	5	499	0.2532	0.3206	0.2365	0.4733	0.008268	0.2327	0.2755	0.2861	0.3593	0.2148	0.2603
1977	70123	NBDY	50713	negative regulation of cytoplasmic mRNA processing body assembly	GO:0010607	biological process	5	3	0.2774	0.3189	0.2531	0.4503	0.05608	0.1611	0.478	0.2498	0.407	0.13	0.4928
1978	70123	NBDY	50713	P-body	GO:0000932	cellular component	5	4	0.3198	0.3597	0.3065	0.415	0.02977	0.2423	0.4221	0.3047	0.4245	0.2265	0.4149
1979	11878	ARX	18060	RNA polymerase II transcription regulatory region sequence-specific DNA binding	GO:0000977	molecular function	5	13	0.07436	0.03419	0.01178	0.8964	0.01504	0.06981	0.0792	0.02263	0.05166	0.007806	0.01779
1980	11878	ARX	18060	DNA-binding transcription factor activity, RNA polymerase II-specific	GO:0000981	molecular function	5	29	0.07436	0.03419	0.01562	0.87	0.01292	0.06981	0.0792	0.02263	0.05166	0.01208	0.02021
1981	11878	ARX	18060	regulation of transcription by RNA polymerase II	GO:0006357	biological process	5	58	0.07636	0.03592	0.02244	0.8244	0.03019	0.06806	0.08567	0.02183	0.05909	0.01269	0.0397
1982	11878	ARX	18060	sequence-specific double-stranded DNA binding	GO:1990837	molecular function	5	29	0.07872	0.03765	0.03012	0.7866	0.02383	0.06728	0.09212	0.02391	0.05928	0.01913	0.04742
1983	11878	ARX	18060	enteric nervous system development	GO:0048484	biological process	5	2	0.1237	0.0867	0.0867	0.6452	0.02257	0.09764	0.1568	0.06019	0.1249	0.06019	0.1249
1984	98396	SLC41A1	19429	magnesium ion transmembrane transport	GO:1903830	biological process	13	4	0.07436	0.05469	0.01506	0.8574	0.03383	0.06981	0.0792	0.03715	0.08049	0.006097	0.03722
1985	98396	SLC41A1	19429	basolateral plasma membrane	GO:0016323	cellular component	13	8	0.07436	0.05633	0.0196	0.8417	0.01548	0.06981	0.0792	0.04057	0.07823	0.01475	0.02605
1986	98396	SLC41A1	19429	magnesium ion transport	GO:0015693	biological process	13	3	0.07469	0.05469	0.01953	0.8396	0.02642	0.07033	0.07933	0.03715	0.08049	0.0115	0.03317
1987	98396	SLC41A1	19429	plasma membrane	GO:0005886	cellular component	13	87	0.0752	0.05908	0.02583	0.8059	0.01176	0.07056	0.08015	0.04671	0.07473	0.02066	0.03229
1988	98396	SLC41A1	19429	magnesium:sodium antiporter activity	GO:0061768	molecular function	13	3	0.08226	0.05469	0.02845	0.7936	0.04029	0.07459	0.09071	0.03715	0.08049	0.01321	0.06127
1989	98396	SLC41A1	19429	cellular magnesium ion homeostasis	GO:0010961	biological process	13	4	0.08791	0.06462	0.04453	0.7372	0.01047	0.0788	0.09809	0.06089	0.06858	0.03659	0.0542
1990	98396	SLC41A1	19429	magnesium ion transmembrane transporter activity	GO:0015095	molecular function	13	3	0.09514	0.06887	0.036	0.7596	0.06426	0.06989	0.1295	0.03322	0.1428	0.01075	0.1206
1991	98396	SLC41A1	19429	protein binding	GO:0005515	molecular function	13	499	0.09831	0.08513	0.05531	0.707	0.0322	0.07295	0.1325	0.0667	0.1087	0.03075	0.09947
1992	98396	SLC41A1	19429	transmembrane transporter activity	GO:0022857	molecular function	13	25	0.1051	0.07419	0.05052	0.7157	0.06032	0.07095	0.1556	0.03464	0.1589	0.01737	0.1469
1993	98396	SLC41A1	19429	cellular response to magnesium ion	GO:0071286	biological process	13	3	0.1408	0.1161	0.1001	0.6188	0.04615	0.09349	0.212	0.06088	0.2214	0.04746	0.2113
1994	98396	SLC41A1	19429	protein-containing complex	GO:0032991	cellular component	13	364	0.499	0.4919	0.4919	0.2867	0.04915	0.336	0.7409	0.3253	0.7438	0.3253	0.7438
1995	68507	PPFIA4	9248	synapse organization	GO:0050808	biological process	12	10	0.07436	0.0377	0.01257	0.8905	0.0147	0.06981	0.0792	0.02475	0.05743	0.008252	0.01914
1996	68507	PPFIA4	9248	presynaptic active zone	GO:0048786	cellular component	12	2	0.09564	0.08007	0.05338	0.7136	0.01005	0.089	0.1028	0.06676	0.09603	0.0445	0.06402
1997	68507	PPFIA4	9248	protein binding	GO:0005515	molecular function	12	499	0.1374	0.1035	0.1035	0.6195	0.01137	0.1212	0.1557	0.08679	0.1235	0.08679	0.1235
1998	207425	WDR11	13831	intracellular protein transport	GO:0006886	biological process	12	26	0.1224	0.3621	0.08512	0.6493	0.007713	0.1152	0.1301	0.3348	0.3915	0.07493	0.09668
1999	207425	WDR11	13831	microtubule cytoskeleton	GO:0015630	cellular component	12	4	0.1573	0.3621	0.1232	0.5862	0.04453	0.1007	0.2459	0.3348	0.3915	0.0622	0.2439
2000	207425	WDR11	13831	ciliary basal body	GO:0036064	cellular component	12	15	0.1627	0.3621	0.1336	0.578	0.01423	0.1414	0.1872	0.3348	0.3915	0.1093	0.1633
2001	207425	WDR11	13831	lysosomal membrane	GO:0005765	cellular component	12	15	0.2386	0.3621	0.2185	0.4877	0.02247	0.1907	0.2985	0.3348	0.3915	0.1652	0.289
2002	207425	WDR11	13831	membrane	GO:0016020	cellular component	12	80	0.2405	0.3621	0.2223	0.4857	0.009796	0.2186	0.2646	0.3348	0.3915	0.1972	0.2506
2003	207425	WDR11	13831	cytoplasmic vesicle	GO:0031410	cellular component	12	32	0.2463	0.3621	0.2206	0.4808	0.04802	0.1537	0.3946	0.3348	0.3915	0.1206	0.4032
2004	207425	WDR11	13831	cytoplasm	GO:0005737	cellular component	12	107	0.2536	0.3621	0.2369	0.4732	0.003492	0.244	0.2636	0.3348	0.3915	0.2275	0.2468
2005	207425	WDR11	13831	cytosol	GO:0005829	cellular component	12	84	0.2622	0.3621	0.2462	0.4652	0.002609	0.2561	0.2685	0.3348	0.3915	0.2389	0.2537
2006	207425	WDR11	13831	protein binding	GO:0005515	molecular function	12	499	0.2886	0.3642	0.2736	0.4415	0.02324	0.2284	0.3647	0.3354	0.3955	0.21	0.3565
2007	207425	WDR11	13831	nucleus	GO:0005634	cellular component	12	134	0.3235	0.3642	0.3113	0.4137	0.01232	0.2867	0.3651	0.3354	0.3955	0.2737	0.3541
2008	207425	WDR11	13831	vesicle tethering to Golgi	GO:0099041	biological process	12	2	0.373	0.409	0.3632	0.3753	0.02633	0.2949	0.4719	0.3665	0.4564	0.2819	0.4681
2009	207425	WDR11	13831	trans-Golgi network	GO:0005802	cellular component	12	4	0.4954	0.5039	0.4895	0.2947	0.02603	0.4026	0.6096	0.4293	0.5915	0.3951	0.6064
2010	17219	MCM6	6949	double-strand break repair via break-induced replication	GO:0000727	biological process	17	2	0.07436	0.08754	0.01323	0.8855	0.01769	0.06981	0.0792	0.06983	0.1097	0.008975	0.01951
2011	17219	MCM6	6949	chromosome, telomeric region	GO:0000781	cellular component	17	7	0.07436	0.08754	0.02388	0.816	0.001651	0.06981	0.0792	0.06983	0.1097	0.02314	0.02465
2012	17219	MCM6	6949	DNA replication origin binding	GO:0003688	molecular function	17	2	0.07706	0.08754	0.03175	0.7798	0.006273	0.07132	0.08325	0.06983	0.1097	0.02816	0.0358
2013	17219	MCM6	6949	DNA helicase activity	GO:0003678	molecular function	17	11	0.08223	0.08754	0.03652	0.762	0.01831	0.07235	0.09346	0.06983	0.1097	0.02576	0.05178
2014	17219	MCM6	6949	pre-replicative complex assembly involved in nuclear cell cycle DNA replication	GO:0006267	biological process	17	4	0.08274	0.08754	0.03708	0.7606	0.01555	0.07898	0.08667	0.06983	0.1097	0.02762	0.04978
2015	17219	MCM6	6949	DNA unwinding involved in DNA replication	GO:0006268	biological process	17	3	0.08428	0.08754	0.04012	0.7507	0.008177	0.08057	0.08815	0.06983	0.1097	0.03437	0.04683
2016	17219	MCM6	6949	single-stranded DNA binding	GO:0003697	molecular function	17	5	0.08563	0.08761	0.04208	0.7445	0.00974	0.07631	0.09608	0.06999	0.1097	0.03502	0.05055
2017	17219	MCM6	6949	MCM complex	GO:0042555	cellular component	17	3	0.09628	0.09094	0.05259	0.7143	0.02534	0.08088	0.1146	0.06938	0.1192	0.03296	0.08389
2018	17219	MCM6	6949	mitotic DNA replication	GO:1902969	biological process	17	4	0.1017	0.09101	0.05957	0.6982	0.0233	0.08484	0.1219	0.06954	0.1191	0.0393	0.09029
2019	17219	MCM6	6949	single-stranded 3'-5' DNA helicase activity	GO:1990518	molecular function	17	3	0.1073	0.09101	0.06652	0.6833	0.01929	0.09246	0.1245	0.06954	0.1191	0.04755	0.09306
2020	17219	MCM6	6949	nucleus	GO:0005634	cellular component	17	134	0.118	0.101	0.07955	0.6589	0.01159	0.1085	0.1282	0.0842	0.1212	0.06539	0.09677
2021	17219	MCM6	6949	identical protein binding	GO:0042802	molecular function	17	45	0.1336	0.1121	0.09886	0.6269	0.009043	0.1217	0.1467	0.1019	0.1233	0.08578	0.1139
2022	17219	MCM6	6949	nucleoplasm	GO:0005654	cellular component	17	101	0.1437	0.1214	0.1097	0.6101	0.01447	0.1268	0.1628	0.102	0.1444	0.08783	0.1371
2023	17219	MCM6	6949	protein binding	GO:0005515	molecular function	17	499	0.1917	0.1674	0.1674	0.5391	0.008236	0.1769	0.2077	0.1495	0.1874	0.1495	0.1874
2024	14972	HLA-A	4931	MHC class I protein complex	GO:0042612	cellular component	45	2	0.07436	0.03315	0.006686	0.9327	0.009181	0.06981	0.0792	0.03203	0.03432	0.003908	0.01144
2025	14972	HLA-A	4931	CD8 receptor binding	GO:0042610	molecular function	45	2	0.07436	0.03315	0.008051	0.9251	0.006888	0.06981	0.0792	0.03203	0.03432	0.005734	0.0113
2026	14972	HLA-A	4931	T cell mediated cytotoxicity directed against tumor cell target	GO:0002419	biological process	45	3	0.07436	0.03315	0.008569	0.9215	0.007852	0.06981	0.0792	0.03203	0.03432	0.006164	0.01191
2027	14972	HLA-A	4931	beta-2-microglobulin binding	GO:0030881	molecular function	45	3	0.07436	0.03315	0.009121	0.9129	0.0175	0.06981	0.0792	0.03203	0.03432	0.005295	0.01571
2028	14972	HLA-A	4931	positive regulation of CD8-positive, alpha-beta T cell activation	GO:2001187	biological process	45	5	0.07436	0.03315	0.01031	0.9115	0.003487	0.06981	0.0792	0.03203	0.03432	0.00914	0.01163
2029	14972	HLA-A	4931	positive regulation of T cell mediated cytotoxicity	GO:0001916	biological process	45	7	0.07436	0.03315	0.01072	0.9023	0.01846	0.06981	0.0792	0.03203	0.03432	0.006602	0.01741
2030	14972	HLA-A	4931	positive regulation of CD8-positive, alpha-beta T cell proliferation	GO:2000566	biological process	45	4	0.07436	0.03315	0.01171	0.9013	0.00304	0.06981	0.0792	0.03203	0.03432	0.01077	0.01272
2031	14972	HLA-A	4931	defense response to Gram-positive bacterium	GO:0050830	biological process	45	2	0.07436	0.03315	0.009838	0.8947	0.03031	0.06981	0.0792	0.03203	0.03432	0.003591	0.02695
2032	14972	HLA-A	4931	positive regulation of memory T cell activation	GO:2000568	biological process	45	3	0.07436	0.03315	0.01156	0.893	0.02196	0.06981	0.0792	0.03203	0.03432	0.006369	0.02099
2033	14972	HLA-A	4931	protection from natural killer cell mediated cytotoxicity	GO:0042270	biological process	45	2	0.07436	0.03315	0.01203	0.8928	0.01729	0.06981	0.0792	0.03203	0.03432	0.007415	0.01952
2034	14972	HLA-A	4931	positive regulation of T cell cytokine production	GO:0002726	biological process	45	6	0.07436	0.03315	0.01402	0.8825	0.01051	0.06981	0.0792	0.03203	0.03432	0.0112	0.01755
2035	14972	HLA-A	4931	T cell mediated cytotoxicity	GO:0001913	biological process	45	4	0.07436	0.03315	0.01419	0.8825	0.007023	0.06981	0.0792	0.03203	0.03432	0.01213	0.0166
2036	14972	HLA-A	4931	T cell receptor signaling pathway	GO:0050852	biological process	45	4	0.07436	0.03315	0.01433	0.8799	0.01123	0.06981	0.0792	0.03203	0.03432	0.0111	0.0185
2037	14972	HLA-A	4931	plasma membrane	GO:0005886	cellular component	45	87	0.07436	0.03315	0.01702	0.861	0.004052	0.06981	0.0792	0.03203	0.03432	0.01581	0.01831
2038	14972	HLA-A	4931	antigen processing and presentation of endogenous peptide antigen via MHC class I via ER pathway, TAP-dependent	GO:0002485	biological process	45	2	0.07436	0.03315	0.01896	0.846	0.003387	0.06981	0.0792	0.03203	0.03432	0.01795	0.02003
2039	14972	HLA-A	4931	antigen processing and presentation of endogenous peptide antigen via MHC class I via ER pathway, TAP-independent	GO:0002486	biological process	45	2	0.07436	0.03315	0.01929	0.8437	0.004616	0.06981	0.0792	0.03203	0.03432	0.01783	0.02086
2040	14972	HLA-A	4931	endoplasmic reticulum	GO:0005783	cellular component	45	40	0.07436	0.03327	0.0138	0.8812	0.01879	0.06981	0.0792	0.03209	0.03449	0.009335	0.0204
2041	14972	HLA-A	4931	membrane	GO:0016020	cellular component	45	80	0.07436	0.03327	0.02023	0.8375	0.005694	0.06981	0.0792	0.03209	0.03449	0.01817	0.02252
2042	14972	HLA-A	4931	antigen processing and presentation of endogenous peptide antigen via MHC class I	GO:0019885	biological process	45	6	0.07436	0.03327	0.02226	0.8252	0.0007967	0.06981	0.0792	0.03209	0.03449	0.0219	0.02262
2043	14972	HLA-A	4931	TAP binding	GO:0046977	molecular function	45	4	0.07446	0.03341	0.01963	0.8393	0.02498	0.06971	0.07954	0.03187	0.03502	0.01194	0.03228
2044	14972	HLA-A	4931	Golgi medial cisterna	GO:0005797	cellular component	45	2	0.07449	0.03315	0.01953	0.8401	0.02544	0.06969	0.07961	0.03203	0.03432	0.01182	0.03225
2045	14972	HLA-A	4931	Golgi apparatus	GO:0005794	cellular component	45	24	0.07451	0.03327	0.02107	0.8326	0.01072	0.07012	0.07917	0.03209	0.03449	0.01734	0.02561
2046	14972	HLA-A	4931	cell surface	GO:0009986	cellular component	45	10	0.07451	0.03327	0.02119	0.8318	0.01896	0.07012	0.07917	0.03209	0.03449	0.01494	0.03006
2047	14972	HLA-A	4931	signaling receptor binding	GO:0005102	molecular function	45	62	0.07451	0.03352	0.02063	0.8347	0.02109	0.07012	0.07917	0.03198	0.03514	0.01383	0.03077
2048	14972	HLA-A	4931	endoplasmic reticulum exit site	GO:0070971	cellular component	45	3	0.07461	0.03329	0.02091	0.8331	0.02141	0.07032	0.07917	0.0321	0.03452	0.014	0.03125
2049	14972	HLA-A	4931	peptide antigen binding	GO:0042605	molecular function	45	4	0.07482	0.03355	0.02249	0.8243	0.01495	0.07051	0.0794	0.03176	0.03544	0.01707	0.02961
2050	14972	HLA-A	4931	CD8-positive, alpha-beta T cell activation	GO:0036037	biological process	45	4	0.07482	0.03367	0.0238	0.8162	0.0117	0.07051	0.0794	0.03189	0.03555	0.01907	0.02971
2051	14972	HLA-A	4931	extracellular exosome	GO:0070062	cellular component	45	65	0.07483	0.03329	0.02391	0.8162	0.007353	0.07072	0.07918	0.0321	0.03452	0.02082	0.02747
2052	14972	HLA-A	4931	antibacterial humoral response	GO:0019731	biological process	45	5	0.07518	0.03355	0.01523	0.8601	0.03664	0.07094	0.07969	0.03176	0.03544	0.006332	0.03663
2053	14972	HLA-A	4931	protein binding	GO:0005515	molecular function	45	499	0.07612	0.03445	0.02733	0.7989	0.01185	0.07246	0.07997	0.03198	0.03711	0.02189	0.03412
2054	14972	HLA-A	4931	T cell receptor binding	GO:0042608	molecular function	45	3	0.07616	0.03445	0.02941	0.7894	0.007002	0.07227	0.08026	0.03198	0.03711	0.02582	0.03351
2055	14972	HLA-A	4931	TAP complex binding	GO:0062061	molecular function	45	2	0.07638	0.03438	0.03042	0.7851	0.005022	0.07327	0.07962	0.03212	0.03679	0.02777	0.03334
2056	14972	HLA-A	4931	antigen processing and presentation of exogenous peptide antigen via MHC class I	GO:0042590	biological process	45	5	0.0764	0.03419	0.03047	0.785	0.003956	0.07194	0.08112	0.0331	0.03531	0.02832	0.03277
2057	14972	HLA-A	4931	detection of bacterium	GO:0016045	biological process	45	4	0.07778	0.0351	0.03039	0.7858	0.01471	0.07195	0.08408	0.03078	0.04002	0.02295	0.04023
2058	14972	HLA-A	4931	MHC class I peptide loading complex	GO:0042824	cellular component	45	4	0.07999	0.03793	0.02931	0.7902	0.02651	0.07118	0.08989	0.02893	0.04973	0.01774	0.04843
2059	14972	HLA-A	4931	RNA binding	GO:0003723	molecular function	45	68	0.08276	0.04055	0.03912	0.7539	0.004922	0.07873	0.087	0.03636	0.04522	0.03568	0.0429
2060	14972	HLA-A	4931	positive regulation of interferon-gamma production	GO:0032729	biological process	45	3	0.08306	0.04024	0.03882	0.7544	0.01298	0.07625	0.09047	0.03256	0.04974	0.03032	0.04969
2061	14972	HLA-A	4931	immune response	GO:0006955	biological process	45	13	0.08487	0.04387	0.03063	0.7829	0.05162	0.06328	0.1138	0.02706	0.07113	0.01162	0.08071
2062	71169	NBAS	15625	SNARE binding	GO:0000149	molecular function	8	5	0.08351	0.2286	0.03518	0.7673	0.02435	0.07688	0.0907	0.1588	0.3292	0.02222	0.05571
2063	71169	NBAS	15625	nuclear-transcribed mRNA catabolic process	GO:0000956	biological process	8	15	0.1536	0.244	0.1189	0.5953	0.03117	0.1146	0.206	0.168	0.3545	0.07536	0.1877
2064	71169	NBAS	15625	retrograde vesicle-mediated transport, Golgi to endoplasmic reticulum	GO:0006890	biological process	8	3	0.1607	0.244	0.1273	0.5838	0.03092	0.1216	0.2124	0.168	0.3545	0.08052	0.2014
2065	71169	NBAS	15625	membrane	GO:0016020	cellular component	8	80	0.1795	0.244	0.1495	0.557	0.03082	0.1343	0.2398	0.168	0.3545	0.09649	0.2317
2066	71169	NBAS	15625	endoplasmic reticulum	GO:0005783	cellular component	8	40	0.2097	0.2528	0.1855	0.519	0.02462	0.1646	0.267	0.1863	0.343	0.1339	0.257
2067	71169	NBAS	15625	Dsl1/NZR complex	GO:0070939	cellular component	8	3	0.2891	0.3202	0.2745	0.4411	0.01968	0.2377	0.3515	0.2587	0.3965	0.2217	0.3398
2068	71169	NBAS	15625	negative regulation of nuclear-transcribed mRNA catabolic process, nonsense-mediated decay	GO:2000623	biological process	8	3	0.4319	0.4223	0.4223	0.324	0.06563	0.2625	0.7107	0.2516	0.709	0.2516	0.709
2069	22348	SLC32A1	11018	neurotransmitter loading into synaptic vesicle	GO:0098700	biological process	15	5	0.07436	0.02903	0.005237	0.9431	0.007163	0.06981	0.0792	0.02426	0.03475	0.003303	0.008301
2070	22348	SLC32A1	11018	gamma-aminobutyric acid:proton symporter activity	GO:0015495	molecular function	15	4	0.07436	0.03064	0.01297	0.8858	0.01819	0.06981	0.0792	0.02678	0.03506	0.008118	0.02073
2071	22348	SLC32A1	11018	integral component of synaptic vesicle membrane	GO:0030285	cellular component	15	4	0.07436	0.03219	0.01089	0.8977	0.02083	0.06981	0.0792	0.02359	0.04393	0.005821	0.02038
2072	22348	SLC32A1	11018	neuron projection	GO:0043005	cellular component	15	28	0.07436	0.03321	0.01859	0.8483	0.01436	0.06981	0.0792	0.02564	0.04302	0.01425	0.02426
2073	22348	SLC32A1	11018	dendrite	GO:0030425	cellular component	15	13	0.07453	0.03321	0.02371	0.8176	0.01467	0.06965	0.07975	0.02564	0.04302	0.01812	0.03102
2074	22348	SLC32A1	11018	dendrite terminus	GO:0044292	cellular component	15	6	0.07503	0.03321	0.02646	0.8031	0.01027	0.06922	0.08132	0.02564	0.04302	0.02186	0.03202
2075	22348	SLC32A1	11018	neuron projection terminus	GO:0044306	cellular component	15	3	0.07644	0.03333	0.02917	0.7908	0.01385	0.06885	0.08486	0.02556	0.04347	0.02237	0.03803
2076	22348	SLC32A1	11018	plasma membrane	GO:0005886	cellular component	15	87	0.09614	0.05436	0.05436	0.7111	0.01262	0.08392	0.1101	0.04307	0.06861	0.04307	0.06861
2077	13052	CXADR	2559	adherens junction	GO:0005912	cellular component	23	10	0.07436	0.09213	0.009762	0.9113	0.01289	0.06981	0.0792	0.08437	0.1006	0.006243	0.01526
2078	13052	CXADR	2559	cell adhesion molecule binding	GO:0050839	molecular function	23	6	0.07436	0.09213	0.01714	0.8577	0.01472	0.06981	0.0792	0.08437	0.1006	0.01287	0.02283
2079	13052	CXADR	2559	cell-cell junction	GO:0005911	cellular component	23	19	0.07436	0.09213	0.01974	0.8412	0.01465	0.06981	0.0792	0.08437	0.1006	0.01512	0.02577
2080	13052	CXADR	2559	bicellular tight junction	GO:0005923	cellular component	23	5	0.07477	0.09213	0.02713	0.7997	0.002663	0.07031	0.07951	0.08437	0.1006	0.02582	0.02851
2081	13052	CXADR	2559	actin cytoskeleton reorganization	GO:0031532	biological process	23	5	0.07743	0.09213	0.02858	0.7937	0.01599	0.07283	0.08233	0.08437	0.1006	0.02109	0.03874
2082	13052	CXADR	2559	integrin binding	GO:0005178	molecular function	23	7	0.08306	0.09441	0.03742	0.759	0.024	0.06755	0.1021	0.08905	0.1001	0.0238	0.05884
2083	13052	CXADR	2559	beta-catenin binding	GO:0008013	molecular function	23	5	0.08364	0.09954	0.03954	0.7522	0.01295	0.0759	0.09217	0.09178	0.108	0.03092	0.05058
2084	13052	CXADR	2559	heterophilic cell-cell adhesion via plasma membrane cell adhesion molecules	GO:0007157	biological process	23	3	0.08618	0.09958	0.03445	0.7707	0.03799	0.07868	0.09438	0.08609	0.1152	0.01698	0.06986
2085	13052	CXADR	2559	PDZ domain binding	GO:0030165	molecular function	23	3	0.0898	0.1026	0.04375	0.7381	0.03146	0.07168	0.1125	0.08263	0.1273	0.02458	0.07789
2086	13052	CXADR	2559	membrane raft	GO:0045121	cellular component	23	8	0.09115	0.09678	0.04708	0.7292	0.02461	0.07389	0.1124	0.08698	0.1077	0.02973	0.07456
2087	13052	CXADR	2559	apicolateral plasma membrane	GO:0016327	cellular component	23	2	0.09692	0.102	0.0554	0.7088	0.008842	0.08799	0.1068	0.09255	0.1125	0.04714	0.0651
2088	13052	CXADR	2559	transepithelial transport	GO:0070633	biological process	23	6	0.1101	0.1154	0.06785	0.6789	0.03342	0.08315	0.1457	0.0857	0.1555	0.03814	0.1207
2089	13052	CXADR	2559	basolateral plasma membrane	GO:0016323	cellular component	23	8	0.1116	0.1147	0.07266	0.6718	0.005338	0.1049	0.1187	0.1048	0.1255	0.06632	0.07961
2090	13052	CXADR	2559	plasma membrane	GO:0005886	cellular component	23	87	0.1129	0.1171	0.07433	0.6686	0.007708	0.1019	0.1251	0.1074	0.1276	0.06513	0.08482
2091	13052	CXADR	2559	epithelial structure maintenance	GO:0010669	biological process	23	4	0.1363	0.1307	0.0969	0.6258	0.03824	0.09733	0.1907	0.09302	0.1836	0.05195	0.1808
2092	13052	CXADR	2559	cytoplasm	GO:0005737	cellular component	23	107	0.1371	0.1419	0.1033	0.6203	0.006864	0.1265	0.1486	0.1266	0.159	0.09288	0.1149
2093	13052	CXADR	2559	protein binding	GO:0005515	molecular function	23	499	0.1524	0.1498	0.1213	0.594	0.01579	0.1292	0.1798	0.126	0.1781	0.09614	0.1529
2094	13052	CXADR	2559	neutrophil chemotaxis	GO:0030593	biological process	23	3	0.1703	0.1615	0.1428	0.5669	0.003697	0.164	0.1769	0.1518	0.1718	0.1358	0.1502
2095	13052	CXADR	2559	cell junction	GO:0030054	cellular component	23	11	0.1778	0.1664	0.1514	0.5566	0.01372	0.1542	0.2051	0.1477	0.1876	0.1254	0.1828
2096	13052	CXADR	2559	nucleoplasm	GO:0005654	cellular component	23	101	0.1866	0.1746	0.1615	0.5454	0.011	0.1659	0.2099	0.1585	0.1922	0.1389	0.1878
2097	13052	CXADR	2559	protein-containing complex	GO:0032991	cellular component	23	364	0.289	0.2721	0.2721	0.4406	0.03397	0.2074	0.4027	0.1865	0.397	0.1865	0.397
2098	381813	PRMT8	5188	protein-arginine omega-N monomethyltransferase activity	GO:0035241	molecular function	19	3	0.07508	0.06544	0.01565	0.8657	0.03076	0.07114	0.07923	0.0461	0.09291	0.008433	0.02904
2099	381813	PRMT8	5188	protein-arginine omega-N asymmetric methyltransferase activity	GO:0035242	molecular function	19	3	0.07517	0.06544	0.01661	0.8598	0.02967	0.07128	0.07926	0.0461	0.09291	0.00929	0.02969
2100	381813	PRMT8	5188	peptidyl-arginine methylation	GO:0018216	biological process	19	7	0.07533	0.06544	0.02342	0.8181	0.01568	0.07152	0.07934	0.0461	0.09291	0.01741	0.03149
2101	381813	PRMT8	5188	anchored component of the cytoplasmic side of the plasma membrane	GO:0098753	cellular component	19	3	0.07604	0.06544	0.02105	0.8327	0.02608	0.07228	0.08	0.0461	0.09291	0.01297	0.03416
2102	381813	PRMT8	5188	histone methylation	GO:0016571	biological process	19	9	0.07695	0.06947	0.03051	0.7851	0.006369	0.07326	0.08082	0.05109	0.09447	0.02704	0.03442
2103	381813	PRMT8	5188	enzyme binding	GO:0019899	molecular function	19	39	0.08133	0.07394	0.03404	0.7712	0.02285	0.06935	0.09538	0.05441	0.1005	0.02208	0.05247
2104	381813	PRMT8	5188	histone-arginine N-methyltransferase activity	GO:0008469	molecular function	19	7	0.08191	0.0695	0.02406	0.8165	0.04449	0.06981	0.09609	0.04351	0.111	0.0105	0.0551
2105	381813	PRMT8	5188	protein methylation	GO:0006479	biological process	19	13	0.08349	0.07378	0.03867	0.7547	0.01861	0.07284	0.0957	0.04844	0.1124	0.02719	0.05499
2106	381813	PRMT8	5188	peptidyl-arginine methylation, to asymmetrical-dimethyl arginine	GO:0019919	biological process	19	2	0.08567	0.07149	0.03311	0.7734	0.04174	0.06706	0.1094	0.04235	0.1207	0.01526	0.07184
2107	381813	PRMT8	5188	S-adenosylmethionine-dependent methyltransferase activity	GO:0008757	molecular function	19	135	0.1007	0.0888	0.05723	0.7028	0.03078	0.07845	0.1293	0.06124	0.1288	0.03318	0.09869
2108	381813	PRMT8	5188	protein homooligomerization	GO:0051260	biological process	19	7	0.1254	0.1161	0.08647	0.645	0.02691	0.09861	0.1595	0.08617	0.1563	0.05605	0.1334
2109	381813	PRMT8	5188	identical protein binding	GO:0042802	molecular function	19	45	0.1346	0.1364	0.1002	0.6237	0.02057	0.1082	0.1675	0.113	0.1645	0.07277	0.138
2110	381813	PRMT8	5188	protein homodimerization activity	GO:0042803	molecular function	19	26	0.137	0.1265	0.1026	0.621	0.01172	0.1241	0.1513	0.1151	0.139	0.08556	0.1229
2111	381813	PRMT8	5188	protein binding	GO:0005515	molecular function	19	499	0.1654	0.1534	0.1363	0.5738	0.02332	0.13	0.2105	0.1196	0.1968	0.09789	0.1899
2112	381813	PRMT8	5188	S-adenosyl-L-methionine binding	GO:1904047	molecular function	19	4	0.1826	0.166	0.1549	0.5507	0.03095	0.1332	0.2503	0.1226	0.2247	0.1009	0.2377
2113	381813	PRMT8	5188	plasma membrane	GO:0005886	cellular component	19	87	0.1869	0.1695	0.1623	0.5445	0.009561	0.1687	0.2071	0.1479	0.1941	0.1425	0.1849
2114	227327	B3GNT7	18811	acetylgalactosaminyltransferase activity	GO:0008376	molecular function	8	18	0.07436	0.04723	0.009618	0.9096	0.0157	0.06981	0.0792	0.03964	0.05627	0.005476	0.01689
2115	227327	B3GNT7	18811	N-acetyllactosaminide beta-1,3-N-acetylglucosaminyltransferase activity	GO:0008532	molecular function	8	3	0.07436	0.04811	0.01275	0.8933	0.004365	0.06981	0.0792	0.04183	0.05533	0.01142	0.01422
2116	227327	B3GNT7	18811	acetylglucosaminyltransferase activity	GO:0008375	molecular function	8	38	0.07656	0.0619	0.02937	0.7901	0.01259	0.06923	0.08466	0.05659	0.0677	0.02312	0.03731
2117	227327	B3GNT7	18811	poly-N-acetyllactosamine biosynthetic process	GO:0030311	biological process	8	5	0.08097	0.06755	0.0352	0.7669	0.01685	0.07373	0.08893	0.05381	0.0848	0.02558	0.04843
2118	227327	B3GNT7	18811	protein glycosylation	GO:0006486	biological process	8	16	0.1062	0.09274	0.06624	0.6846	0.005949	0.09891	0.1139	0.08364	0.1028	0.05975	0.07345
2119	227327	B3GNT7	18811	Golgi apparatus	GO:0005794	cellular component	8	24	0.1503	0.1387	0.1189	0.5979	0.004738	0.1417	0.1594	0.1294	0.1487	0.1109	0.1275
2120	227327	B3GNT7	18811	protein binding	GO:0005515	molecular function	8	499	0.1795	0.1535	0.1535	0.5544	0.006824	0.1671	0.1928	0.1397	0.1686	0.1397	0.1686
2121	73047	CAMK2N2	24197	negative regulation of protein kinase activity	GO:0006469	biological process	5	11	0.07436	0.03441	0.008803	0.9017	0.03037	0.06981	0.0792	0.01691	0.07001	0.00308	0.02516
2122	73047	CAMK2N2	24197	protein kinase binding	GO:0019901	molecular function	5	30	0.07608	0.05875	0.0293	0.79	0.008099	0.07191	0.0805	0.04852	0.07113	0.02514	0.03414
2123	73047	CAMK2N2	24197	calcium-dependent protein kinase inhibitor activity	GO:0008427	molecular function	5	3	0.09193	0.06184	0.03927	0.7521	0.05211	0.06682	0.1265	0.03516	0.1088	0.01514	0.1019
2124	73047	CAMK2N2	24197	centrosome	GO:0005813	cellular component	5	25	0.0976	0.0812	0.05362	0.7113	0.03211	0.07368	0.1293	0.05106	0.1291	0.02977	0.09659
2125	73047	CAMK2N2	24197	nucleoplasm	GO:0005654	cellular component	5	101	0.1487	0.1169	0.1169	0.6005	0.007307	0.1371	0.1613	0.1047	0.1304	0.1047	0.1304
2126	11636	AK1	361	adenylate kinase activity	GO:0004017	molecular function	20	2	0.07436	0.03669	0.01263	0.8944	0.003838	0.06981	0.0792	0.03386	0.03976	0.01144	0.01394
2127	11636	AK1	361	nucleoside diphosphate kinase activity	GO:0004550	molecular function	20	3	0.07436	0.03669	0.01791	0.8537	0.00785	0.06981	0.0792	0.03386	0.03976	0.0156	0.02056
2128	11636	AK1	361	nucleoside diphosphate phosphorylation	GO:0006165	biological process	20	14	0.07436	0.03669	0.02025	0.8374	0.005984	0.06981	0.0792	0.03386	0.03976	0.01814	0.0226
2129	11636	AK1	361	nucleoside triphosphate biosynthetic process	GO:0009142	biological process	20	7	0.07436	0.03669	0.02083	0.8336	0.00481	0.06981	0.0792	0.03386	0.03976	0.01903	0.0228
2130	11636	AK1	361	extracellular exosome	GO:0070062	cellular component	20	65	0.08349	0.04382	0.03786	0.7573	0.02159	0.07119	0.09791	0.03292	0.05832	0.02516	0.05698
2131	11636	AK1	361	cytosol	GO:0005829	cellular component	20	84	0.08535	0.04429	0.04084	0.7479	0.01657	0.07567	0.09627	0.03347	0.05861	0.0299	0.05579
2132	11636	AK1	361	cytoplasm	GO:0005737	cellular component	20	107	0.08816	0.04429	0.04429	0.7378	0.01505	0.0791	0.09825	0.03347	0.05861	0.03347	0.05861
2133	14560	GDF10	4215	cytokine activity	GO:0005125	molecular function	6	6	0.07436	0.02473	0.007847	0.9232	0.0115	0.06981	0.0792	0.01937	0.03158	0.004292	0.01435
2134	14560	GDF10	4215	collagen-containing extracellular matrix	GO:0062023	cellular component	6	16	0.07436	0.03162	0.02216	0.8264	0.01431	0.0698	0.07922	0.03104	0.03221	0.01711	0.0287
2135	14560	GDF10	4215	positive regulation of pathway-restricted SMAD protein phosphorylation	GO:0010862	biological process	6	5	0.07466	0.02815	0.01824	0.8503	0.02188	0.0704	0.07917	0.02265	0.03498	0.01198	0.02779
2136	14560	GDF10	4215	SMAD protein signal transduction	GO:0060395	biological process	6	5	0.0749	0.02815	0.01933	0.8428	0.02226	0.07084	0.07919	0.02265	0.03498	0.01267	0.02949
2137	14560	GDF10	4215	extracellular space	GO:0005615	cellular component	6	29	0.07972	0.03574	0.03574	0.7651	0.006292	0.07334	0.08665	0.03158	0.04044	0.03158	0.04044
2138	27984	EFHD2	28670	calcium ion binding	GO:0005509	molecular function	5	16	0.07897	0.03495	0.03322	0.7742	0.01092	0.0736	0.08474	0.02585	0.04723	0.02699	0.04088
2139	27984	EFHD2	28670	cadherin binding	GO:0045296	molecular function	5	12	0.08033	0.03495	0.03166	0.7803	0.02382	0.07211	0.08949	0.02585	0.04723	0.02014	0.04976
2140	68126	FAHD2B	25318	hydro-lyase activity	GO:0016836	molecular function	1	161	0.1013	0.05248	0.05248	0.7088	0.05841	0.06081	0.1686	0.0195	0.1413	0.0195	0.1413
2141	14936	GYS1	4706	membrane	GO:0016020	cellular component	9	80	0.08092	0.07026	0.03503	0.7677	0.01785	0.07251	0.09031	0.04225	0.1168	0.02495	0.04917
2142	14936	GYS1	4706	protein binding	GO:0005515	molecular function	9	499	0.08565	0.07026	0.0409	0.748	0.01985	0.07317	0.1003	0.04225	0.1168	0.02807	0.05958
2143	14936	GYS1	4706	glycogen (starch) synthase activity	GO:0004373	molecular function	9	2	0.08931	0.07127	0.04426	0.7375	0.02673	0.07167	0.1113	0.0432	0.1176	0.02679	0.07312
2144	14936	GYS1	4706	cytoplasm	GO:0005737	cellular component	9	107	0.0894	0.07026	0.0457	0.7331	0.02331	0.0717	0.1115	0.04225	0.1168	0.02963	0.07049
2145	14936	GYS1	4706	protein kinase binding	GO:0019901	molecular function	9	30	0.09675	0.07533	0.05166	0.7126	0.04926	0.06036	0.1551	0.03961	0.1432	0.02202	0.1212
2146	14936	GYS1	4706	glycogen biosynthetic process	GO:0005978	biological process	9	3	0.1026	0.07287	0.06188	0.6932	0.02083	0.08229	0.128	0.04235	0.1254	0.04316	0.0887
2147	14936	GYS1	4706	glycogen synthase activity, transferring glucose-1-phosphate	GO:0061547	molecular function	9	2	0.1602	0.127	0.1012	0.5907	0.1156	0.05546	0.4629	0.03547	0.4545	0.01992	0.5141
2148	216850	KDM6B	29012	heart development	GO:0007507	biological process	14	6	0.07436	0.02021	0.005286	0.9294	0.02233	0.06981	0.0792	0.01371	0.0298	0.001562	0.0179
2149	216850	KDM6B	29012	RNA polymerase II cis-regulatory region sequence-specific DNA binding	GO:0000978	molecular function	14	42	0.07436	0.02515	0.01254	0.891	0.01452	0.06981	0.0792	0.0216	0.02927	0.008315	0.01892
2150	216850	KDM6B	29012	chromatin DNA binding	GO:0031490	molecular function	14	5	0.07436	0.02515	0.01389	0.8838	0.009746	0.06981	0.0792	0.0216	0.02927	0.01129	0.0171
2151	216850	KDM6B	29012	histone demethylase activity (H3-K27 specific)	GO:0071558	molecular function	14	2	0.07436	0.02515	0.01619	0.8671	0.007	0.06981	0.0792	0.0216	0.02927	0.01413	0.01857
2152	216850	KDM6B	29012	MLL3/4 complex	GO:0044666	cellular component	14	2	0.07436	0.02515	0.01889	0.8468	0.009539	0.06981	0.0792	0.0216	0.02927	0.01592	0.02242
2153	216850	KDM6B	29012	histone H3-K27 demethylation	GO:0071557	biological process	14	2	0.07436	0.02515	0.022	0.8266	0.008211	0.06981	0.0792	0.0216	0.02927	0.0189	0.02561
2154	216850	KDM6B	29012	protein binding	GO:0005515	molecular function	14	499	0.07476	0.02607	0.02356	0.8178	0.0141	0.06945	0.08048	0.02149	0.03163	0.01812	0.03064
2155	216850	KDM6B	29012	regulation of gene expression	GO:0010468	biological process	14	25	0.07796	0.03185	0.02901	0.7914	0.01914	0.07429	0.08181	0.02612	0.03883	0.02013	0.04181
2156	14387	GAA	4065	glycogen catabolic process	GO:0005980	biological process	13	5	0.2131	0.3962	0.1892	0.5137	0.03194	0.1545	0.294	0.2389	0.6571	0.1276	0.2807
2157	14387	GAA	4065	intracellular membrane-bounded organelle	GO:0043231	cellular component	13	55	0.218	0.3962	0.191	0.5082	0.05012	0.1312	0.3622	0.2389	0.6571	0.09796	0.3725
2158	14387	GAA	4065	hydrolase activity, hydrolyzing O-glycosyl compounds	GO:0004553	molecular function	13	129	0.2253	0.3962	0.1945	0.4991	0.06823	0.1171	0.4337	0.2389	0.6571	0.08752	0.4321
2159	14387	GAA	4065	lysosome	GO:0005764	cellular component	13	13	0.2474	0.3962	0.2257	0.4779	0.0416	0.1628	0.376	0.2389	0.6571	0.1353	0.3767
2160	14387	GAA	4065	vacuolar sequestering	GO:0043181	biological process	13	3	0.2479	0.3962	0.1927	0.4717	0.1208	0.0845	0.7272	0.2389	0.6571	0.04403	0.8436
2161	14387	GAA	4065	cardiac muscle contraction	GO:0060048	biological process	13	3	0.2532	0.3962	0.2358	0.4737	0.01037	0.2287	0.2803	0.2389	0.6571	0.2089	0.2663
2162	14387	GAA	4065	membrane	GO:0016020	cellular component	13	80	0.2561	0.3962	0.2342	0.4695	0.04488	0.1632	0.4021	0.2389	0.6571	0.1346	0.4077
2163	14387	GAA	4065	lysosome organization	GO:0007040	biological process	13	3	0.2675	0.3962	0.2318	0.4505	0.09747	0.1116	0.6412	0.2389	0.6571	0.08042	0.668
2164	14387	GAA	4065	extracellular exosome	GO:0070062	cellular component	13	65	0.2819	0.3962	0.2646	0.4459	0.0374	0.1958	0.4059	0.2389	0.6571	0.1741	0.4023
2165	14387	GAA	4065	lysosomal membrane	GO:0005765	cellular component	13	15	0.3015	0.3962	0.2826	0.4244	0.06222	0.1718	0.529	0.2389	0.6571	0.1521	0.5251
2166	14387	GAA	4065	alpha-1,4-glucosidase activity	GO:0004558	molecular function	13	3	0.3482	0.3996	0.335	0.3893	0.0499	0.2252	0.5383	0.2433	0.6561	0.21	0.5346
2167	14387	GAA	4065	diaphragm contraction	GO:0002086	biological process	13	3	0.4727	0.4651	0.4651	0.305	0.04477	0.3387	0.6598	0.3289	0.6576	0.3289	0.6576
2168	16658	MAFB	6408	DNA-binding transcription factor activity, RNA polymerase II-specific	GO:0000981	molecular function	13	29	0.07436	0.02361	0.0086	0.9208	0.00877	0.06981	0.0792	0.0204	0.02733	0.005969	0.01239
2169	16658	MAFB	6408	RNA polymerase II cis-regulatory region sequence-specific DNA binding	GO:0000978	molecular function	13	42	0.07436	0.02361	0.0105	0.9066	0.01123	0.06981	0.0792	0.0204	0.02733	0.007135	0.01546
2170	16658	MAFB	6408	regulation of transcription by RNA polymerase II	GO:0006357	biological process	13	58	0.07436	0.02361	0.01024	0.9021	0.02142	0.06981	0.0792	0.0204	0.02733	0.00536	0.01956
2171	16658	MAFB	6408	regulation of transcription, DNA-templated	GO:0006355	biological process	13	34	0.07436	0.02548	0.01371	0.8856	0.007983	0.06981	0.0792	0.0226	0.02873	0.01146	0.01642
2172	16658	MAFB	6408	regulation of myeloid cell differentiation	GO:0045637	biological process	13	9	0.07436	0.02565	0.01493	0.8756	0.01038	0.06981	0.0792	0.02305	0.02855	0.01195	0.01865
2173	16658	MAFB	6408	transcription factor binding	GO:0008134	molecular function	13	14	0.07436	0.02572	0.01484	0.8738	0.02097	0.06981	0.0792	0.02221	0.02978	0.009738	0.02261
2174	16658	MAFB	6408	negative regulation of erythrocyte differentiation	GO:0045647	biological process	13	3	0.07436	0.02625	0.01874	0.8482	0.008927	0.06981	0.0792	0.02376	0.02901	0.016	0.02196
2175	16658	MAFB	6408	nucleus	GO:0005634	cellular component	13	134	0.08864	0.05132	0.04562	0.7342	0.00663	0.08111	0.09688	0.04533	0.0581	0.0403	0.05165
2176	16658	MAFB	6408	protein binding	GO:0005515	molecular function	13	499	0.1095	0.07038	0.07038	0.6761	0.006801	0.1004	0.1195	0.06262	0.0791	0.06262	0.0791
2177	276829	SMTNL2	24764	actin cytoskeleton organization	GO:0030036	biological process	8	19	0.08002	0.1814	0.03058	0.7851	0.02615	0.07154	0.08951	0.1157	0.2846	0.01868	0.05006
2178	276829	SMTNL2	24764	protein phosphatase 1 binding	GO:0008157	molecular function	8	2	0.1187	0.1814	0.0776	0.6585	0.03943	0.08115	0.1737	0.1157	0.2846	0.04002	0.1505
2179	276829	SMTNL2	24764	filamentous actin	GO:0031941	cellular component	8	3	0.1327	0.1814	0.09301	0.6296	0.04821	0.08298	0.2123	0.1157	0.2846	0.04239	0.204
2180	276829	SMTNL2	24764	tropomyosin binding	GO:0005523	molecular function	8	2	0.1456	0.2067	0.1108	0.6071	0.02864	0.1112	0.1905	0.1695	0.2521	0.07292	0.1685
2181	276829	SMTNL2	24764	positive regulation of vasoconstriction	GO:0045907	biological process	8	4	0.1819	0.215	0.1558	0.5517	0.01153	0.1638	0.2021	0.1896	0.2439	0.1331	0.1823
2182	276829	SMTNL2	24764	microtubule organizing center	GO:0005815	cellular component	8	9	0.1918	0.217	0.1655	0.5382	0.03552	0.1335	0.2757	0.1707	0.276	0.1027	0.2666
2183	276829	SMTNL2	24764	I band	GO:0031674	cellular component	8	2	0.285	0.2764	0.2667	0.4417	0.04832	0.1802	0.4507	0.1713	0.4459	0.1588	0.4479
2184	276829	SMTNL2	24764	M band	GO:0031430	cellular component	8	2	0.2885	0.2764	0.2713	0.4397	0.04126	0.1947	0.4275	0.1713	0.4459	0.174	0.4231
2185	19713	RET	9967	glial cell-derived neurotrophic factor receptor signaling pathway	GO:0035860	biological process	38	3	0.07436	0.04475	0.01318	0.8888	0.01042	0.06981	0.0792	0.03961	0.05056	0.0103	0.01687
2186	19713	RET	9967	transmembrane receptor protein tyrosine kinase signaling pathway	GO:0007169	biological process	38	26	0.07436	0.04475	0.01332	0.8867	0.01272	0.06981	0.0792	0.03961	0.05056	0.009802	0.01811
2187	19713	RET	9967	transmembrane receptor protein tyrosine kinase activity	GO:0004714	molecular function	38	21	0.07436	0.04475	0.01527	0.8746	0.004878	0.06981	0.0792	0.03961	0.05056	0.01381	0.01689
2188	19713	RET	9967	receptor complex	GO:0043235	cellular component	38	23	0.07436	0.04475	0.02177	0.8279	0.0106	0.06981	0.0792	0.03961	0.05056	0.01787	0.02654
2189	19713	RET	9967	axon	GO:0030424	cellular component	38	12	0.07446	0.04475	0.02317	0.8201	0.01083	0.06971	0.07954	0.03961	0.05056	0.01891	0.02839
2190	19713	RET	9967	membrane protein proteolysis	GO:0033619	biological process	38	5	0.07482	0.04475	0.01756	0.8544	0.02732	0.07051	0.0794	0.03961	0.05056	0.0104	0.02966
2191	19713	RET	9967	activation of MAPK activity	GO:0000187	biological process	38	8	0.0749	0.04475	0.01609	0.8624	0.02895	0.07084	0.07919	0.03961	0.05056	0.008841	0.02928
2192	19713	RET	9967	positive regulation of protein kinase B signaling	GO:0051897	biological process	38	3	0.0753	0.04475	0.02132	0.8307	0.02422	0.07147	0.07932	0.03961	0.05056	0.01356	0.03351
2193	19713	RET	9967	positive regulation of kinase activity	GO:0033674	biological process	38	14	0.07569	0.04475	0.02292	0.8208	0.02897	0.07122	0.08044	0.03961	0.05056	0.01319	0.03982
2194	19713	RET	9967	positive regulation of cell adhesion mediated by integrin	GO:0033630	biological process	38	5	0.07665	0.04475	0.02697	0.8005	0.01692	0.07365	0.07976	0.03961	0.05056	0.01963	0.03707
2195	19713	RET	9967	positive regulation of MAPK cascade	GO:0043410	biological process	38	12	0.07674	0.04475	0.02186	0.8288	0.02633	0.07258	0.08115	0.03961	0.05056	0.01341	0.03565
2196	19713	RET	9967	cellular response to retinoic acid	GO:0071300	biological process	38	5	0.07808	0.04586	0.03334	0.7735	0.005349	0.07223	0.0844	0.03902	0.0539	0.03003	0.03702
2197	19713	RET	9967	plasma membrane	GO:0005886	cellular component	38	87	0.07868	0.04586	0.03072	0.7843	0.02166	0.06656	0.09301	0.03902	0.0539	0.02037	0.04632
2198	19713	RET	9967	integral component of plasma membrane	GO:0005887	cellular component	38	31	0.07879	0.04586	0.03219	0.7783	0.01757	0.06766	0.09174	0.03902	0.0539	0.02303	0.04499
2199	19713	RET	9967	positive regulation of neuron projection development	GO:0010976	biological process	38	7	0.08015	0.04586	0.03466	0.769	0.01368	0.07069	0.09088	0.03902	0.0539	0.02673	0.04494
2200	19713	RET	9967	neuron cell-cell adhesion	GO:0007158	biological process	38	2	0.08077	0.04799	0.02995	0.7875	0.02829	0.07064	0.09235	0.0393	0.0586	0.01753	0.05115
2201	19713	RET	9967	protein binding	GO:0005515	molecular function	38	499	0.0815	0.04586	0.03742	0.759	0.0127	0.07068	0.09397	0.03902	0.0539	0.02937	0.04766
2202	19713	RET	9967	positive regulation of cell migration	GO:0030335	biological process	38	31	0.08179	0.04932	0.0369	0.7609	0.01298	0.07368	0.09079	0.04545	0.05352	0.02877	0.04733
2203	19713	RET	9967	plasma membrane protein complex	GO:0098797	cellular component	38	182	0.08194	0.05042	0.03589	0.7643	0.02151	0.07083	0.09479	0.0459	0.05538	0.02385	0.05401
2204	19713	RET	9967	calcium ion binding	GO:0005509	molecular function	38	16	0.08305	0.04753	0.03799	0.7573	0.01835	0.07153	0.09643	0.03987	0.05666	0.02682	0.05382
2205	19713	RET	9967	regulation of cell adhesion	GO:0030155	biological process	38	11	0.08438	0.04988	0.036	0.7642	0.02509	0.07906	0.09004	0.04879	0.051	0.0224	0.05785
2206	19713	RET	9967	endosome membrane	GO:0010008	cellular component	38	9	0.09042	0.05157	0.04652	0.731	0.0222	0.07416	0.1103	0.03986	0.06672	0.03062	0.07066
2207	19713	RET	9967	multicellular organism development	GO:0007275	biological process	38	17	0.09296	0.05496	0.04818	0.7261	0.02942	0.07381	0.1171	0.03975	0.07599	0.02789	0.08322
2208	27280	PHLDA3	8934	intrinsic apoptotic signaling pathway in response to DNA damage by p53 class mediator	GO:0042771	biological process	12	4	0.1134	0.2086	0.07432	0.668	0.02068	0.09169	0.1403	0.136	0.32	0.05206	0.1061
2209	27280	PHLDA3	8934	phosphatidylinositol-3,5-bisphosphate binding	GO:0080025	molecular function	12	3	0.1169	0.2086	0.0741	0.6614	0.05455	0.06924	0.1974	0.136	0.32	0.0302	0.1818
2210	27280	PHLDA3	8934	negative regulation of protein kinase B signaling	GO:0051898	biological process	12	3	0.1196	0.2086	0.07824	0.6553	0.04911	0.07463	0.1918	0.136	0.32	0.03483	0.1757
2211	27280	PHLDA3	8934	phosphatidylinositol-4,5-bisphosphate binding	GO:0005546	molecular function	12	4	0.1213	0.2086	0.08279	0.6504	0.03226	0.08752	0.1682	0.136	0.32	0.04956	0.1383
2212	27280	PHLDA3	8934	phosphatidylinositol-3,4-bisphosphate binding	GO:0043325	molecular function	12	2	0.1583	0.2086	0.1238	0.5843	0.05107	0.09433	0.2657	0.136	0.32	0.06088	0.2516
2213	27280	PHLDA3	8934	phosphatidylinositol-5-phosphate binding	GO:0010314	molecular function	12	2	0.1631	0.2086	0.1319	0.5771	0.03853	0.11	0.2417	0.136	0.32	0.07769	0.2238
2214	27280	PHLDA3	8934	phosphatidylinositol-3,4,5-trisphosphate binding	GO:0005547	molecular function	12	3	0.1954	0.2187	0.1679	0.534	0.04247	0.1271	0.3003	0.1483	0.3225	0.09802	0.2876
2215	27280	PHLDA3	8934	plasma membrane	GO:0005886	cellular component	12	87	0.2155	0.2336	0.1946	0.5111	0.01283	0.188	0.2471	0.1606	0.3399	0.165	0.2296
2216	27280	PHLDA3	8934	positive regulation of apoptotic process	GO:0043065	biological process	12	28	0.2446	0.2454	0.2254	0.4804	0.0292	0.1809	0.3308	0.1656	0.3637	0.1569	0.3239
2217	27280	PHLDA3	8934	phosphatidylinositol-3-phosphate binding	GO:0032266	molecular function	12	3	0.263	0.2547	0.2426	0.461	0.04993	0.1616	0.4281	0.1508	0.43	0.1392	0.4228
2218	77889	LBH	29532	negative regulation of transcription, DNA-templated	GO:0045892	biological process	7	42	0.1256	0.1809	0.08917	0.6415	0.01872	0.1029	0.1532	0.1422	0.23	0.06578	0.1209
2219	77889	LBH	29532	positive regulation of transcription, DNA-templated	GO:0045893	biological process	7	39	0.1409	0.1809	0.1038	0.6141	0.04423	0.09057	0.2191	0.1422	0.23	0.0525	0.2052
2220	77889	LBH	29532	nucleus	GO:0005634	cellular component	7	134	0.1585	0.1809	0.1285	0.5848	0.01045	0.142	0.177	0.1422	0.23	0.1106	0.1493
2221	77889	LBH	29532	cytoplasm	GO:0005737	cellular component	7	107	0.1616	0.1809	0.1322	0.5803	0.006245	0.1508	0.1732	0.1422	0.23	0.1211	0.1443
2222	77889	LBH	29532	regulation of MAPK cascade	GO:0043408	biological process	7	8	0.1702	0.1999	0.1355	0.5691	0.05045	0.1023	0.283	0.132	0.3025	0.0667	0.2753
2223	77889	LBH	29532	protein binding	GO:0005515	molecular function	7	499	0.1772	0.1809	0.1502	0.5577	0.01721	0.1482	0.2118	0.1422	0.23	0.1182	0.1909
2224	77889	LBH	29532	protein-containing complex	GO:0032991	cellular component	7	364	0.2698	0.2634	0.2501	0.4577	0.03732	0.186	0.3914	0.1862	0.3726	0.16	0.3911
2225	229709	AHCYL1	344	apoptotic process	GO:0006915	biological process	34	23	0.07436	0.03387	0.003727	0.9522	0.007085	0.06981	0.0792	0.02547	0.04504	0.001817	0.007648
2226	229709	AHCYL1	344	mRNA polyadenylation	GO:0006378	biological process	34	4	0.07436	0.03793	0.009694	0.9113	0.01374	0.06981	0.0792	0.03495	0.04116	0.006197	0.01516
2227	229709	AHCYL1	344	positive regulation of sodium ion transport	GO:0010765	biological process	34	6	0.07436	0.03793	0.01402	0.8826	0.01052	0.06981	0.0792	0.03495	0.04116	0.01087	0.01809
2228	229709	AHCYL1	344	mitochondria-associated endoplasmic reticulum membrane	GO:0044233	cellular component	34	3	0.07436	0.03793	0.01888	0.847	0.01174	0.06981	0.0792	0.03495	0.04116	0.01525	0.02337
2229	229709	AHCYL1	344	identical protein binding	GO:0042802	molecular function	34	45	0.07436	0.03793	0.02319	0.8198	0.00598	0.06981	0.0792	0.03495	0.04116	0.02073	0.02596
2230	229709	AHCYL1	344	S-adenosylmethionine cycle	GO:0033353	biological process	34	2	0.07477	0.03844	0.02282	0.8221	0.01563	0.06944	0.0805	0.03552	0.04159	0.01708	0.03047
2231	229709	AHCYL1	344	regulation of ion transmembrane transporter activity	GO:0032412	biological process	34	17	0.07493	0.03793	0.02264	0.8234	0.01617	0.07065	0.07947	0.03495	0.04116	0.01682	0.03047
2232	229709	AHCYL1	344	response to calcium ion	GO:0051592	biological process	34	5	0.07513	0.03793	0.02325	0.8204	0.01818	0.07126	0.0792	0.03495	0.04116	0.01668	0.0324
2233	229709	AHCYL1	344	extracellular exosome	GO:0070062	cellular component	34	65	0.07567	0.03793	0.0272	0.7993	0.01043	0.07164	0.07991	0.03495	0.04116	0.02239	0.03304
2234	229709	AHCYL1	344	angiotensin-activated signaling pathway	GO:0038166	biological process	34	4	0.07636	0.03892	0.03011	0.7868	0.006961	0.07052	0.08268	0.03579	0.04231	0.0264	0.03434
2235	229709	AHCYL1	344	cytosol	GO:0005829	cellular component	34	84	0.07709	0.03793	0.02886	0.7921	0.01416	0.07419	0.0801	0.03495	0.04116	0.02209	0.0377
2236	229709	AHCYL1	344	regulation of mRNA 3'-end processing	GO:0031440	biological process	34	5	0.07777	0.041	0.02556	0.8076	0.02762	0.06688	0.09044	0.0352	0.04776	0.01515	0.04313
2237	229709	AHCYL1	344	protein binding	GO:0005515	molecular function	34	499	0.07897	0.03875	0.03326	0.7741	0.009335	0.07633	0.0817	0.03562	0.04215	0.0278	0.03978
2238	229709	AHCYL1	344	mitochondrion-endoplasmic reticulum membrane tethering	GO:1990456	biological process	34	3	0.1129	0.0689	0.0689	0.6713	0.05673	0.06483	0.1966	0.02777	0.1709	0.02777	0.1709
2239	12337	CAPN5	1482	proteolysis	GO:0006508	biological process	7	9	0.09321	0.1441	0.05099	0.7196	0.01137	0.08149	0.1066	0.09599	0.2163	0.04142	0.06276
2240	12337	CAPN5	1482	calcium-dependent cysteine-type endopeptidase activity	GO:0004198	molecular function	7	2	0.1009	0.1441	0.05917	0.6987	0.02731	0.07708	0.1321	0.09599	0.2163	0.0365	0.0959
2241	12337	CAPN5	1482	focal adhesion	GO:0005925	cellular component	7	15	0.1184	0.1441	0.07817	0.659	0.03274	0.0869	0.1612	0.09599	0.2163	0.04456	0.1371
2242	12337	CAPN5	1482	extracellular exosome	GO:0070062	cellular component	7	65	0.1641	0.1626	0.1349	0.5757	0.01785	0.1369	0.1967	0.1369	0.1931	0.1044	0.1745
2243	12337	CAPN5	1482	cytoplasm	GO:0005737	cellular component	7	107	0.1653	0.1626	0.1365	0.5748	0.00168	0.1611	0.1695	0.1369	0.1931	0.1333	0.1397
2244	12337	CAPN5	1482	cell surface	GO:0009986	cellular component	7	10	0.1871	0.166	0.1615	0.545	0.01853	0.1546	0.2265	0.1356	0.2031	0.1254	0.2079
2245	21858	TIMP2	11821	response to hormone	GO:0009725	biological process	16	22	0.07457	0.05531	0.02118	0.8321	0.01415	0.07024	0.07917	0.04917	0.06222	0.01641	0.02733
2246	21858	TIMP2	11821	zinc ion binding	GO:0008270	molecular function	16	12	0.07462	0.05531	0.02508	0.8098	0.007955	0.07002	0.07952	0.04917	0.06222	0.02162	0.02909
2247	21858	TIMP2	11821	protease binding	GO:0002020	molecular function	16	4	0.07479	0.05531	0.01734	0.8556	0.02485	0.07064	0.07917	0.04917	0.06222	0.01058	0.02842
2248	21858	TIMP2	11821	negative regulation of metallopeptidase activity	GO:1905049	biological process	16	4	0.07508	0.05531	0.02245	0.8248	0.0174	0.07114	0.07923	0.04917	0.06222	0.01636	0.0308
2249	21858	TIMP2	11821	negative regulation of endopeptidase activity	GO:0010951	biological process	16	8	0.0753	0.05531	0.02256	0.8241	0.02013	0.07147	0.07932	0.04917	0.06222	0.01561	0.03259
2250	21858	TIMP2	11821	response to organic substance	GO:0010033	biological process	16	54	0.07582	0.05786	0.02524	0.8094	0.01888	0.07259	0.07919	0.04739	0.07064	0.01786	0.03566
2251	21858	TIMP2	11821	negative regulation of membrane protein ectodomain proteolysis	GO:0051045	biological process	16	5	0.08702	0.07006	0.03702	0.7602	0.03895	0.0701	0.108	0.0502	0.09778	0.0179	0.07657
2252	21858	TIMP2	11821	metalloendopeptidase inhibitor activity	GO:0008191	molecular function	16	2	0.08852	0.07122	0.03916	0.753	0.03268	0.07792	0.1006	0.04869	0.1042	0.02115	0.07251
2253	21858	TIMP2	11821	extracellular matrix	GO:0031012	cellular component	16	13	0.0957	0.07145	0.05016	0.7206	0.03054	0.07977	0.1148	0.04881	0.1046	0.02848	0.08834
2254	21858	TIMP2	11821	collagen-containing extracellular matrix	GO:0062023	cellular component	16	16	0.09672	0.07661	0.05343	0.712	0.02894	0.07438	0.1258	0.05492	0.1069	0.03131	0.09116
2255	21858	TIMP2	11821	protein binding	GO:0005515	molecular function	16	499	0.1159	0.09379	0.07681	0.6631	0.02028	0.09507	0.1413	0.06705	0.1312	0.05463	0.108
2256	21858	TIMP2	11821	response to cytokine	GO:0034097	biological process	16	33	0.1186	0.09769	0.07899	0.6577	0.02895	0.09029	0.1558	0.06455	0.1478	0.04952	0.126
2257	21858	TIMP2	11821	extracellular space	GO:0005615	cellular component	16	29	0.1433	0.1146	0.1101	0.609	0.02095	0.1161	0.1769	0.08469	0.1551	0.08014	0.1511
2258	21858	TIMP2	11821	peptidase inhibitor activity	GO:0030414	molecular function	16	5	0.1473	0.1197	0.1114	0.6051	0.03172	0.1109	0.1955	0.08381	0.1708	0.068	0.1826
2259	207165	BPTF	3581	nucleosome mobilization	GO:0042766	biological process	24	3	0.07436	0.06945	0.01693	0.8592	0.01722	0.06981	0.0792	0.04936	0.09771	0.012	0.02389
2260	207165	BPTF	3581	methylated histone binding	GO:0035064	molecular function	24	8	0.07436	0.06945	0.0175	0.8549	0.01426	0.06981	0.0792	0.04936	0.09771	0.01329	0.02305
2261	207165	BPTF	3581	DNA-dependent ATPase activity	GO:0008094	molecular function	24	8	0.07438	0.06945	0.02226	0.8255	0.01315	0.06979	0.07927	0.04936	0.09771	0.01754	0.02827
2262	207165	BPTF	3581	sequence-specific DNA binding	GO:0043565	molecular function	24	12	0.07498	0.06946	0.02563	0.807	0.008726	0.07087	0.07933	0.04939	0.0977	0.02178	0.03015
2263	207165	BPTF	3581	negative regulation of transcription by RNA polymerase II	GO:0000122	biological process	24	48	0.07884	0.07016	0.03248	0.7774	0.01432	0.07166	0.08675	0.05054	0.09739	0.02471	0.0427
2264	207165	BPTF	3581	NURF complex	GO:0016589	cellular component	24	3	0.08037	0.07019	0.03038	0.7857	0.02841	0.07031	0.09187	0.05016	0.09822	0.01778	0.05193
2265	207165	BPTF	3581	RNA polymerase II cis-regulatory region sequence-specific DNA binding	GO:0000978	molecular function	24	42	0.08043	0.07033	0.0363	0.7631	0.00528	0.0743	0.08706	0.05074	0.09748	0.03273	0.04027
2266	207165	BPTF	3581	transcription factor binding	GO:0008134	molecular function	24	14	0.0831	0.07091	0.0223	0.8224	0.05745	0.06276	0.11	0.04842	0.1039	0.007465	0.0666
2267	207165	BPTF	3581	regulation of transcription by RNA polymerase II	GO:0006357	biological process	24	58	0.08823	0.07164	0.04295	0.7408	0.03043	0.06767	0.115	0.04956	0.1036	0.02455	0.07512
2268	207165	BPTF	3581	chromatin remodeling	GO:0006338	biological process	24	8	0.09046	0.07264	0.03269	0.7716	0.06752	0.058	0.1411	0.04737	0.1114	0.009488	0.1126
2269	207165	BPTF	3581	nucleus	GO:0005634	cellular component	24	134	0.09225	0.07255	0.05	0.7224	0.0045	0.08548	0.09954	0.05066	0.1039	0.04601	0.05434
2270	207165	BPTF	3581	positive regulation of transcription by RNA polymerase II	GO:0045944	biological process	24	64	0.09372	0.07241	0.0508	0.7192	0.0231	0.07392	0.1188	0.05043	0.104	0.03353	0.07696
2271	207165	BPTF	3581	brain development	GO:0007420	biological process	24	4	0.0961	0.07343	0.05008	0.7193	0.04247	0.06649	0.1389	0.04821	0.1119	0.02331	0.1076
2272	207165	BPTF	3581	nucleoplasm	GO:0005654	cellular component	24	101	0.1073	0.08414	0.06762	0.6817	0.007903	0.09746	0.1181	0.06548	0.1081	0.05899	0.07751
2273	207165	BPTF	3581	protein binding	GO:0005515	molecular function	24	499	0.1117	0.08466	0.07277	0.6715	0.007499	0.1016	0.1228	0.0666	0.1076	0.06398	0.08276
2274	207165	BPTF	3581	extracellular exosome	GO:0070062	cellular component	24	65	0.1154	0.08787	0.07532	0.6643	0.03196	0.08436	0.158	0.05684	0.1358	0.04323	0.1312
2275	207165	BPTF	3581	chromatin	GO:0000785	cellular component	24	19	0.1233	0.08845	0.08668	0.646	0.01704	0.1024	0.1484	0.06698	0.1168	0.06569	0.1144
2276	50918	MYADM	7544	negative regulation of heterotypic cell-cell adhesion	GO:0034115	biological process	17	4	0.1042	0.4711	0.05423	0.7035	0.06207	0.06101	0.1781	0.3854	0.5759	0.01918	0.1533
2277	50918	MYADM	7544	cell-cell junction	GO:0005911	cellular component	17	19	0.1491	0.4711	0.1137	0.6021	0.03044	0.113	0.1968	0.3854	0.5759	0.07141	0.1811
2278	50918	MYADM	7544	negative regulation of protein kinase C signaling	GO:0090038	biological process	17	3	0.1692	0.4711	0.1394	0.5703	0.02195	0.1354	0.2114	0.3854	0.5759	0.1025	0.1896
2279	50918	MYADM	7544	positive regulation of cell migration	GO:0030335	biological process	17	31	0.2294	0.4711	0.2089	0.4966	0.02227	0.1833	0.2871	0.3854	0.5759	0.1592	0.274
2280	50918	MYADM	7544	membrane raft	GO:0045121	cellular component	17	8	0.243	0.4711	0.2231	0.4835	0.02422	0.1913	0.3087	0.3854	0.5759	0.1673	0.2975
2281	50918	MYADM	7544	positive regulation of substrate adhesion-dependent cell spreading	GO:1900026	biological process	17	8	0.2742	0.4711	0.2532	0.4527	0.04713	0.1731	0.4342	0.3854	0.5759	0.1466	0.4373
2282	50918	MYADM	7544	plasma membrane	GO:0005886	cellular component	17	87	0.2843	0.4711	0.2691	0.4456	0.0181	0.2378	0.3398	0.3854	0.5759	0.2198	0.3295
2283	50918	MYADM	7544	ruffle	GO:0001726	cellular component	17	2	0.2856	0.4711	0.2696	0.4438	0.02747	0.2181	0.3741	0.3854	0.5759	0.1973	0.3684
2284	50918	MYADM	7544	negative regulation of actin filament polymerization	GO:0030837	biological process	17	7	0.2904	0.4711	0.2763	0.4405	0.01044	0.2617	0.3223	0.3854	0.5759	0.2462	0.3102
2285	50918	MYADM	7544	protein localization to plasma membrane	GO:0072659	biological process	17	7	0.3531	0.4781	0.3357	0.3856	0.05926	0.2039	0.6117	0.3844	0.5946	0.1807	0.6236
2286	50918	MYADM	7544	negative regulation of protein phosphorylation	GO:0001933	biological process	17	19	0.3665	0.4711	0.3567	0.3819	0.002738	0.3563	0.3769	0.3854	0.5759	0.3473	0.3664
2287	50918	MYADM	7544	cortical actin cytoskeleton	GO:0030864	cellular component	17	3	0.3901	0.4711	0.3809	0.3646	0.01943	0.328	0.4641	0.3854	0.5759	0.3177	0.4566
2288	50918	MYADM	7544	protein binding	GO:0005515	molecular function	17	499	0.3997	0.4711	0.3908	0.358	0.01966	0.3351	0.4768	0.3854	0.5759	0.324	0.4714
2289	50918	MYADM	7544	establishment of endothelial barrier	GO:0061028	biological process	17	5	0.4088	0.4711	0.4006	0.3528	0.004448	0.3923	0.4259	0.3854	0.5759	0.3842	0.4178
2290	50918	MYADM	7544	negative regulation of gene expression	GO:0010629	biological process	17	21	0.4908	0.5121	0.4847	0.2934	0.04259	0.3561	0.6764	0.3753	0.6987	0.3483	0.6747
2291	50918	MYADM	7544	membrane raft organization	GO:0031579	biological process	17	5	0.5196	0.5292	0.5139	0.2764	0.03926	0.3819	0.7069	0.3831	0.7311	0.3735	0.707
2292	72043	SULF2	20392	glomerular basement membrane development	GO:0032836	biological process	11	5	0.07469	0.1816	0.02033	0.8373	0.0195	0.07033	0.07933	0.1444	0.2285	0.01419	0.02912
2293	72043	SULF2	20392	glycosaminoglycan binding	GO:0005539	molecular function	11	8	0.09046	0.1816	0.04771	0.728	0.01729	0.0753	0.1087	0.1444	0.2285	0.03479	0.06542
2294	72043	SULF2	20392	negative regulation of fibroblast growth factor receptor signaling pathway	GO:0040037	biological process	11	7	0.1095	0.1901	0.06448	0.6852	0.04045	0.08129	0.1476	0.1417	0.2549	0.03109	0.1337
2295	72043	SULF2	20392	plasma membrane	GO:0005886	cellular component	11	87	0.1408	0.1901	0.1077	0.6137	0.006572	0.1304	0.152	0.1417	0.2549	0.09747	0.119
2296	72043	SULF2	20392	endoplasmic reticulum	GO:0005783	cellular component	11	40	0.1449	0.1901	0.1122	0.6071	0.007757	0.1341	0.1566	0.1417	0.2549	0.09987	0.126
2297	72043	SULF2	20392	N-acetylglucosamine-6-sulfatase activity	GO:0008449	molecular function	11	2	0.167	0.1901	0.1354	0.5732	0.03595	0.1166	0.2393	0.1417	0.2549	0.08278	0.2215
2298	72043	SULF2	20392	arylsulfatase activity	GO:0004065	molecular function	11	2	0.1699	0.1901	0.1388	0.5693	0.03449	0.1207	0.2392	0.1417	0.2549	0.08689	0.2217
2299	72043	SULF2	20392	cell surface	GO:0009986	cellular component	11	10	0.1929	0.2109	0.1691	0.5375	0.002984	0.1863	0.1997	0.1739	0.2557	0.1623	0.1761
2300	72043	SULF2	20392	heparan sulfate proteoglycan metabolic process	GO:0030201	biological process	11	6	0.2004	0.2017	0.1682	0.5321	0.04832	0.1262	0.3184	0.1451	0.2804	0.08578	0.3299
2301	72043	SULF2	20392	positive regulation of vascular endothelial growth factor production	GO:0010575	biological process	11	3	0.2066	0.2017	0.1801	0.5235	0.0318	0.1517	0.2813	0.1451	0.2804	0.1178	0.2753
2302	72043	SULF2	20392	positive regulation of Wnt signaling pathway	GO:0030177	biological process	11	11	0.2197	0.2122	0.198	0.5073	0.01965	0.1805	0.2675	0.1686	0.2671	0.1533	0.2556
2303	270893	TMEM132E	26991	posterior lateral line neuromast hair cell development	GO:0035677	biological process	1	2	0.4865	0.476	0.476	0.2853	0.07314	0.2718	0.8707	0.2566	0.8828	0.2566	0.8828
2304	407786	TAF9B	17306	transcription factor TFIID complex	GO:0005669	cellular component	12	6	0.07436	0.05251	0.009239	0.9182	0.004613	0.06981	0.0792	0.04023	0.06854	0.007795	0.01095
2305	407786	TAF9B	17306	transcription by RNA polymerase II	GO:0006366	biological process	12	11	0.0749	0.05769	0.02573	0.8067	0.005095	0.07084	0.07919	0.05226	0.06367	0.02334	0.02837
2306	407786	TAF9B	17306	RNA polymerase II general transcription initiation factor activity	GO:0016251	molecular function	12	3	0.07493	0.05251	0.01838	0.8427	0.03286	0.07064	0.07947	0.04023	0.06854	0.008966	0.03769
2307	407786	TAF9B	17306	protein stabilization	GO:0050821	biological process	12	5	0.08085	0.06738	0.02931	0.7907	0.03725	0.06444	0.1014	0.05303	0.0856	0.01465	0.05866
2308	407786	TAF9B	17306	negative regulation of transcription by RNA polymerase II	GO:0000122	biological process	12	48	0.08247	0.0602	0.03307	0.7749	0.02705	0.07692	0.08842	0.05028	0.07207	0.01977	0.0553
2309	407786	TAF9B	17306	transcription factor TFTC complex	GO:0033276	cellular component	12	3	0.08955	0.07117	0.04669	0.7312	0.00866	0.08552	0.09376	0.06899	0.07342	0.03969	0.05493
2310	407786	TAF9B	17306	positive regulation of cell growth	GO:0030307	biological process	12	15	0.1026	0.0817	0.06047	0.6956	0.0283	0.0788	0.1337	0.05671	0.1177	0.03623	0.1009
2311	407786	TAF9B	17306	negative regulation of apoptotic process	GO:0043066	biological process	12	26	0.1356	0.1128	0.1003	0.6243	0.01219	0.1234	0.1489	0.09316	0.1367	0.08281	0.1215
2312	407786	TAF9B	17306	protein binding	GO:0005515	molecular function	12	499	0.1806	0.1553	0.1553	0.5523	0.003124	0.1738	0.1877	0.1487	0.1621	0.1487	0.1621
2313	70122	MLLT3	7136	modification-dependent protein binding	GO:0140030	molecular function	21	8	0.07436	0.07136	0.01702	0.8608	0.006085	0.06981	0.0792	0.06472	0.07867	0.01521	0.01905
2314	70122	MLLT3	7136	histone binding	GO:0042393	molecular function	21	11	0.07436	0.07136	0.0177	0.8558	0.004386	0.06981	0.0792	0.06472	0.07867	0.01642	0.01907
2315	70122	MLLT3	7136	regulation of stem cell division	GO:2000035	biological process	21	4	0.07436	0.07136	0.0191	0.8447	0.005124	0.06981	0.0792	0.06472	0.07867	0.01753	0.02082
2316	70122	MLLT3	7136	lysine-acetylated histone binding	GO:0070577	molecular function	21	3	0.07449	0.07136	0.0212	0.8318	0.009335	0.07009	0.07918	0.06472	0.07867	0.01791	0.02508
2317	70122	MLLT3	7136	chromatin binding	GO:0003682	molecular function	21	12	0.0749	0.07136	0.02431	0.8141	0.007449	0.07084	0.07919	0.06472	0.07867	0.02112	0.02799
2318	70122	MLLT3	7136	positive regulation of transcription, DNA-templated	GO:0045893	biological process	21	39	0.09219	0.09766	0.049	0.724	0.02398	0.07341	0.1158	0.079	0.1207	0.03132	0.07664
2319	70122	MLLT3	7136	positive regulation of Wnt signaling pathway, planar cell polarity pathway	GO:2000096	biological process	21	3	0.09481	0.09893	0.05176	0.7167	0.02479	0.07367	0.122	0.08205	0.1193	0.03319	0.0807
2320	70122	MLLT3	7136	negative regulation of canonical Wnt signaling pathway	GO:0090090	biological process	21	14	0.09898	0.09893	0.0576	0.7037	0.003737	0.09328	0.105	0.08205	0.1193	0.0539	0.06156
2321	70122	MLLT3	7136	hematopoietic stem cell differentiation	GO:0060218	biological process	21	3	0.104	0.09893	0.06376	0.6899	0.004568	0.09677	0.1117	0.08205	0.1193	0.05884	0.06909
2322	70122	MLLT3	7136	regulation of chromatin organization	GO:1902275	biological process	21	10	0.1126	0.1052	0.07348	0.6698	0.01651	0.09637	0.1315	0.08142	0.136	0.05557	0.09716
2323	70122	MLLT3	7136	transcription elongation factor complex	GO:0008023	cellular component	21	10	0.1187	0.1052	0.08028	0.6568	0.02052	0.09659	0.1457	0.08142	0.136	0.05675	0.1136
2324	70122	MLLT3	7136	nucleoplasm	GO:0005654	cellular component	21	101	0.1279	0.1198	0.09183	0.6383	0.005802	0.1243	0.1315	0.1111	0.1293	0.08347	0.101
2325	70122	MLLT3	7136	cytosol	GO:0005829	cellular component	21	84	0.1506	0.1318	0.1189	0.5979	0.003405	0.147	0.1543	0.1297	0.134	0.113	0.125
2326	70122	MLLT3	7136	protein binding	GO:0005515	molecular function	21	499	0.1559	0.1324	0.1252	0.5895	0.002712	0.1512	0.1607	0.1299	0.1349	0.1202	0.1303
2327	70122	MLLT3	7136	extracellular exosome	GO:0070062	cellular component	21	65	0.1686	0.1437	0.1406	0.5694	0.01066	0.1519	0.1871	0.1286	0.1605	0.1211	0.1633
2328	114128	LAPTM4B	13646	multivesicular body, internal vesicle	GO:0097487	cellular component	21	2	0.07436	0.104	0.01257	0.8942	0.006923	0.06981	0.0792	0.08331	0.1299	0.01059	0.01494
2329	114128	LAPTM4B	13646	multivesicular body membrane	GO:0032585	cellular component	21	2	0.07436	0.104	0.01485	0.876	0.01129	0.06981	0.0792	0.08331	0.1299	0.01164	0.01896
2330	114128	LAPTM4B	13646	late endosome membrane	GO:0031902	cellular component	21	4	0.07451	0.104	0.01767	0.8556	0.01878	0.07012	0.07917	0.08331	0.1299	0.0125	0.02499
2331	114128	LAPTM4B	13646	endosome	GO:0005768	cellular component	21	18	0.07451	0.1063	0.02146	0.8303	0.01181	0.07012	0.07917	0.08517	0.1326	0.01731	0.0266
2332	114128	LAPTM4B	13646	phosphatidylinositol bisphosphate binding	GO:1902936	molecular function	21	4	0.09141	0.1261	0.04178	0.7415	0.05201	0.05981	0.1397	0.08324	0.1909	0.01647	0.106
2333	114128	LAPTM4B	13646	endosome organization	GO:0007032	biological process	21	5	0.09377	0.1436	0.05107	0.7194	0.0145	0.08607	0.1022	0.1252	0.1646	0.03906	0.06678
2334	114128	LAPTM4B	13646	negative regulation of transforming growth factor beta1 production	GO:0032911	biological process	21	4	0.09402	0.144	0.05205	0.7172	0.005342	0.08646	0.1022	0.1233	0.1682	0.04717	0.05743
2335	114128	LAPTM4B	13646	regulation of lysosome organization	GO:1905671	biological process	21	4	0.1179	0.1771	0.07745	0.6611	0.02829	0.09385	0.148	0.1568	0.2	0.04748	0.1263
2336	114128	LAPTM4B	13646	kinase binding	GO:0019900	molecular function	21	7	0.118	0.1608	0.07931	0.6585	0.02317	0.09382	0.1483	0.1256	0.206	0.05346	0.1177
2337	114128	LAPTM4B	13646	endosome transport via multivesicular body sorting pathway	GO:0032509	biological process	21	6	0.1296	0.1632	0.08949	0.6371	0.04155	0.08704	0.1928	0.1253	0.2126	0.04471	0.1791
2338	114128	LAPTM4B	13646	early endosome	GO:0005769	cellular component	21	12	0.136	0.1742	0.09875	0.6224	0.04029	0.09145	0.2022	0.1448	0.2097	0.05137	0.1898
2339	114128	LAPTM4B	13646	ceramide binding	GO:0097001	molecular function	21	5	0.1397	0.1856	0.1063	0.6156	0.00919	0.1257	0.1552	0.1791	0.1923	0.09254	0.1222
2340	114128	LAPTM4B	13646	plasma membrane	GO:0005886	cellular component	21	87	0.1493	0.1891	0.1173	0.6	0.005271	0.1439	0.155	0.1784	0.2004	0.1085	0.1268
2341	114128	LAPTM4B	13646	lysosome	GO:0005764	cellular component	21	13	0.1721	0.196	0.1429	0.5656	0.02457	0.135	0.2193	0.1727	0.2225	0.1022	0.2
2342	114128	LAPTM4B	13646	lysosomal membrane	GO:0005765	cellular component	21	15	0.1906	0.2142	0.1629	0.5421	0.02925	0.144	0.2525	0.1811	0.2534	0.1095	0.2424
2343	114128	LAPTM4B	13646	ubiquitin protein ligase binding	GO:0031625	molecular function	21	12	0.2135	0.2314	0.1913	0.5134	0.02255	0.1688	0.2702	0.201	0.2664	0.1423	0.2572
2344	114128	LAPTM4B	13646	regulation of lysosomal membrane permeability	GO:0097213	biological process	21	5	0.2137	0.2259	0.1897	0.5142	0.02859	0.1612	0.2834	0.1737	0.2937	0.1315	0.2736
2345	114128	LAPTM4B	13646	negative regulation of lysosomal protein catabolic process	GO:1905166	biological process	21	3	0.246	0.2486	0.2279	0.4796	0.02163	0.1973	0.3067	0.2123	0.2912	0.1768	0.2938
2346	114128	LAPTM4B	13646	protein binding	GO:0005515	molecular function	21	499	0.2573	0.2547	0.2407	0.469	0.01673	0.2163	0.3061	0.2189	0.2963	0.1974	0.2936
2347	114128	LAPTM4B	13646	cell projection	GO:0042995	cellular component	21	9	0.2833	0.2927	0.2659	0.4446	0.03969	0.1942	0.4131	0.21	0.408	0.1742	0.4058
2348	72946	LRRC47	29207	RNA binding	GO:0003723	molecular function	3	68	0.07684	0.0629	0.03145	0.7808	0.001639	0.0723	0.08166	0.06101	0.06486	0.0305	0.03243
2349	72946	LRRC47	29207	protein binding	GO:0005515	molecular function	3	499	0.1189	0.08084	0.08084	0.6564	0.014	0.1031	0.1371	0.06376	0.1025	0.06376	0.1025
2350	69089	OXA1L	8526	integral component of mitochondrial inner membrane	GO:0031305	cellular component	20	6	0.07492	0.1535	0.02545	0.8081	0.009515	0.06976	0.08046	0.1351	0.1745	0.0213	0.03041
2351	69089	OXA1L	8526	protein insertion into mitochondrial inner membrane from matrix	GO:0032979	biological process	20	5	0.08076	0.1535	0.03465	0.7687	0.01825	0.07241	0.09008	0.1351	0.1745	0.02449	0.04903
2352	69089	OXA1L	8526	aerobic respiration	GO:0009060	biological process	20	12	0.08991	0.1535	0.04599	0.7325	0.02226	0.0737	0.1097	0.1351	0.1745	0.0302	0.07005
2353	69089	OXA1L	8526	negative regulation of oxidoreductase activity	GO:0051354	biological process	20	17	0.09083	0.1535	0.04688	0.7295	0.02621	0.07056	0.1169	0.1351	0.1745	0.02893	0.07595
2354	69089	OXA1L	8526	mitochondrion	GO:0005739	cellular component	20	44	0.09963	0.1535	0.05696	0.7037	0.02736	0.07771	0.1277	0.1351	0.1745	0.03459	0.09378
2355	69089	OXA1L	8526	mitochondrial proton-transporting ATP synthase complex assembly	GO:0033615	biological process	20	2	0.1134	0.1715	0.07305	0.6697	0.02443	0.09123	0.1409	0.1293	0.2275	0.04872	0.1096
2356	69089	OXA1L	8526	mitochondrial ribosome binding	GO:0097177	molecular function	20	2	0.1162	0.1715	0.07602	0.6638	0.02664	0.09306	0.1452	0.1293	0.2275	0.04847	0.1192
2357	69089	OXA1L	8526	integral component of mitochondrial membrane	GO:0032592	cellular component	20	5	0.1173	0.1587	0.07787	0.66	0.02992	0.08719	0.1577	0.1398	0.18	0.04654	0.1303
2358	69089	OXA1L	8526	mitochondrial membrane	GO:0031966	cellular component	20	7	0.1183	0.158	0.08045	0.6572	0.01088	0.1053	0.133	0.1354	0.1843	0.06699	0.09662
2359	69089	OXA1L	8526	mitochondrial respiratory chain complex I assembly	GO:0032981	biological process	20	3	0.127	0.1716	0.0862	0.6431	0.03945	0.08952	0.1803	0.1292	0.228	0.04548	0.1634
2360	69089	OXA1L	8526	protein insertion into membrane	GO:0051205	biological process	20	7	0.1378	0.1716	0.1019	0.6208	0.02238	0.1124	0.1691	0.1292	0.228	0.07268	0.1429
2361	69089	OXA1L	8526	mitochondrial cytochrome c oxidase assembly	GO:0033617	biological process	20	4	0.1629	0.1835	0.1293	0.5811	0.03235	0.1206	0.2202	0.1323	0.2545	0.08043	0.2079
2362	69089	OXA1L	8526	protein homodimerization activity	GO:0042803	molecular function	20	26	0.1696	0.197	0.1417	0.5682	0.006179	0.1605	0.1792	0.1738	0.2233	0.1302	0.1542
2363	69089	OXA1L	8526	membrane insertase activity	GO:0032977	molecular function	20	4	0.1869	0.2081	0.1598	0.5461	0.02345	0.1474	0.2369	0.1652	0.2622	0.1173	0.2178
2364	69089	OXA1L	8526	protein binding	GO:0005515	molecular function	20	499	0.2124	0.2174	0.1913	0.5149	0.003353	0.2058	0.2192	0.1971	0.2397	0.1833	0.1997
2365	69089	OXA1L	8526	protein-containing complex	GO:0032991	cellular component	20	364	0.2155	0.218	0.1938	0.5114	0.0184	0.1776	0.2615	0.179	0.2655	0.1535	0.2449
2366	69089	OXA1L	8526	negative regulation of ATPase activity	GO:0032780	biological process	20	11	0.2348	0.2354	0.2139	0.491	0.02967	0.1742	0.3165	0.1824	0.3038	0.1506	0.3038
2367	69089	OXA1L	8526	protein tetramerization	GO:0051262	biological process	20	4	0.2514	0.239	0.2345	0.4752	0.005625	0.237	0.2666	0.2156	0.2648	0.2196	0.2503
2368	78925	SRD5A1	11284	3-oxo-5-alpha-steroid 4-dehydrogenase activity	GO:0003865	molecular function	7	2	0.07436	0.03381	0.01594	0.868	0.01177	0.06981	0.0792	0.01872	0.06106	0.01262	0.02013
2369	78925	SRD5A1	11284	steroid biosynthetic process	GO:0006694	biological process	7	16	0.07937	0.0359	0.02393	0.8159	0.03679	0.0705	0.08935	0.01786	0.07217	0.01191	0.04812
2370	78925	SRD5A1	11284	oxidoreductase activity	GO:0016491	molecular function	7	86	0.1149	0.07445	0.07445	0.6662	0.03059	0.08536	0.1547	0.04422	0.1254	0.04422	0.1254
2371	140559	IGSF8	17813	protein binding	GO:0005515	molecular function	14	499	0.07436	0.008429	0.002543	0.9607	0.007689	0.06981	0.0792	0.004181	0.01699	0.001115	0.005802
2372	140559	IGSF8	17813	extracellular exosome	GO:0070062	cellular component	14	65	0.07436	0.008895	0.003338	0.9553	0.006211	0.06981	0.0792	0.004213	0.01878	0.001665	0.006692
2373	140559	IGSF8	17813	intracellular membrane-bounded organelle	GO:0043231	cellular component	14	55	0.07436	0.009351	0.006797	0.9273	0.01369	0.06981	0.0792	0.00482	0.01814	0.002903	0.01592
2374	140559	IGSF8	17813	membrane	GO:0016020	cellular component	14	80	0.07436	0.01029	0.007172	0.9312	0.00627	0.06981	0.0792	0.00648	0.01633	0.0051	0.01009
2375	140559	IGSF8	17813	integral component of membrane	GO:0016021	cellular component	14	20	0.07436	0.01524	0.01524	0.8729	0.01201	0.06981	0.0792	0.01207	0.01924	0.01207	0.01924
2376	76897	RALYL	27036	RNA binding	GO:0003723	molecular function	9	68	0.07436	0.03446	0.0167	0.8632	0.006305	0.06981	0.0792	0.02679	0.04432	0.01483	0.0188
2377	76897	RALYL	27036	nucleus	GO:0005634	cellular component	9	134	0.07451	0.03446	0.02394	0.8157	0.006951	0.07012	0.07917	0.02679	0.04432	0.021	0.02728
2378	76897	RALYL	27036	nucleoplasm	GO:0005654	cellular component	9	101	0.07557	0.03446	0.02676	0.8016	0.00931	0.07211	0.07919	0.02679	0.04432	0.0225	0.03181
2379	76897	RALYL	27036	identical protein binding	GO:0042802	molecular function	9	45	0.07593	0.03446	0.02615	0.8044	0.0156	0.07242	0.07962	0.02679	0.04432	0.01951	0.03505
2380	76897	RALYL	27036	protein binding	GO:0005515	molecular function	9	499	0.08209	0.03558	0.03558	0.7659	0.01515	0.07802	0.08637	0.02666	0.04748	0.02666	0.04748
2381	52468	CTDSP2	17077	RNA polymerase II CTD heptapeptide repeat phosphatase activity	GO:0008420	molecular function	7	2	0.07436	0.0259	0.01083	0.9024	0.01603	0.06981	0.0792	0.01965	0.03415	0.006785	0.01729
2382	52468	CTDSP2	17077	phosphoprotein phosphatase activity	GO:0004721	molecular function	7	22	0.07436	0.0259	0.01281	0.8915	0.01035	0.06981	0.0792	0.01965	0.03415	0.009895	0.01659
2383	52468	CTDSP2	17077	protein dephosphorylation	GO:0006470	biological process	7	14	0.08091	0.04079	0.03367	0.7723	0.02652	0.06492	0.1008	0.02982	0.0558	0.0204	0.05557
2384	52468	CTDSP2	17077	protein binding	GO:0005515	molecular function	7	499	0.1137	0.07461	0.07392	0.6688	0.01727	0.1002	0.129	0.05637	0.09875	0.05485	0.09963
2385	277743	FAM131C	26717	protein binding	GO:0005515	molecular function	1	499	0.1369	0.1031	0.1031	0.6205	0.006973	0.127	0.1475	0.09254	0.1148	0.09254	0.1148
2386	17449	MDH1	6970	tricarboxylic acid cycle	GO:0006099	biological process	22	5	0.07436	0.04201	0.01104	0.9016	0.01539	0.06981	0.0792	0.03356	0.05259	0.007143	0.01707
2387	17449	MDH1	6970	malate metabolic process	GO:0006108	biological process	22	2	0.07436	0.04201	0.01256	0.8882	0.02052	0.06981	0.0792	0.03356	0.05259	0.007788	0.02026
2388	17449	MDH1	6970	oxaloacetate metabolic process	GO:0006107	biological process	22	5	0.07436	0.04201	0.01483	0.874	0.02063	0.06981	0.0792	0.03356	0.05259	0.009799	0.02244
2389	17449	MDH1	6970	NADH metabolic process	GO:0006734	biological process	22	6	0.07436	0.04201	0.02061	0.8353	0.0106	0.06981	0.0792	0.03356	0.05259	0.01693	0.0251
2390	17449	MDH1	6970	L-malate dehydrogenase activity	GO:0030060	molecular function	22	3	0.07436	0.04201	0.0212	0.8321	0.01535	0.06981	0.0792	0.03356	0.05259	0.01604	0.02802
2391	17449	MDH1	6970	cytosol	GO:0005829	cellular component	22	84	0.07825	0.04683	0.03041	0.7855	0.0173	0.07127	0.08591	0.03094	0.0709	0.02189	0.04224
2392	17449	MDH1	6970	centrosome	GO:0005813	cellular component	22	25	0.08421	0.04851	0.03758	0.7581	0.0267	0.06965	0.1018	0.03108	0.07572	0.02282	0.06188
2393	17449	MDH1	6970	extracellular exosome	GO:0070062	cellular component	22	65	0.08487	0.05193	0.03708	0.7603	0.02881	0.07168	0.1005	0.03304	0.08161	0.02152	0.0639
2394	17449	MDH1	6970	protein binding	GO:0005515	molecular function	22	499	0.09122	0.05294	0.04765	0.7277	0.02248	0.07468	0.1114	0.03484	0.08045	0.03136	0.0724
2395	17449	MDH1	6970	extracellular space	GO:0005615	cellular component	22	29	0.1257	0.08822	0.08822	0.6423	0.02606	0.09664	0.1635	0.05714	0.1362	0.05714	0.1362
2396	381085	TBC1D22B	21602	activation of GTPase activity	GO:0090630	biological process	5	4	0.07526	0.06519	0.0207	0.8326	0.02885	0.07101	0.07976	0.05309	0.08005	0.01177	0.03639
2397	381085	TBC1D22B	21602	14-3-3 protein binding	GO:0071889	molecular function	5	4	0.07886	0.0742	0.02503	0.8107	0.0297	0.0719	0.0865	0.05732	0.09605	0.01431	0.04381
2398	381085	TBC1D22B	21602	intracellular protein transport	GO:0006886	biological process	5	26	0.09757	0.09187	0.05512	0.7089	0.01973	0.08397	0.1134	0.06452	0.1308	0.03871	0.07849
2399	381085	TBC1D22B	21602	GTPase activator activity	GO:0005096	molecular function	5	6	0.1336	0.1138	0.09803	0.6268	0.02181	0.1074	0.1662	0.09186	0.1409	0.06979	0.1377
2400	381085	TBC1D22B	21602	protein binding	GO:0005515	molecular function	5	499	0.1802	0.1637	0.1519	0.5545	0.02784	0.1353	0.2399	0.1262	0.2122	0.1034	0.2234
2401	213262	FSTL5	21386	multicellular organism development	GO:0007275	biological process	5	17	0.08082	0.05678	0.0301	0.7873	0.03401	0.06666	0.098	0.04097	0.07868	0.01594	0.05684
2402	213262	FSTL5	21386	protein binding	GO:0005515	molecular function	5	499	0.08527	0.0601	0.04012	0.7504	0.02001	0.07243	0.1004	0.04401	0.08209	0.02746	0.05861
2403	213262	FSTL5	21386	cell differentiation	GO:0030154	biological process	5	86	0.1057	0.0656	0.0656	0.686	0.01032	0.09303	0.1202	0.0549	0.07837	0.0549	0.07837
2404	545474	SCRT2	15952	DNA-binding transcription factor activity, RNA polymerase II-specific	GO:0000981	molecular function	4	29	0.07436	0.0137	0.007456	0.9258	0.01307	0.06981	0.0792	0.01104	0.017	0.004384	0.01268
2405	545474	SCRT2	15952	RNA polymerase II cis-regulatory region sequence-specific DNA binding	GO:0000978	molecular function	4	42	0.07436	0.0137	0.009572	0.9145	0.009255	0.06981	0.0792	0.01104	0.017	0.006912	0.01326
2406	545474	SCRT2	15952	regulation of transcription, DNA-templated	GO:0006355	biological process	4	34	0.07436	0.0137	0.009921	0.9136	0.005008	0.06981	0.0792	0.01104	0.017	0.008435	0.01167
2407	545474	SCRT2	15952	sequence-specific double-stranded DNA binding	GO:1990837	molecular function	4	29	0.07436	0.01665	0.01665	0.8628	0.01644	0.06981	0.0792	0.01227	0.0226	0.01227	0.0226
2408	236733	USP11	12609	RNA polymerase II transcription corepressor binding	GO:0001226	molecular function	16	6	0.07436	0.06175	0.01176	0.8926	0.02261	0.06981	0.0792	0.03878	0.09834	0.00674	0.02051
2409	236733	USP11	12609	protein deubiquitination	GO:0016579	biological process	16	13	0.07762	0.06196	0.02543	0.8079	0.03366	0.06931	0.08693	0.0388	0.09895	0.0134	0.04826
2410	236733	USP11	12609	thiol-dependent ubiquitin-specific protease activity	GO:0004843	molecular function	16	3	0.08939	0.06273	0.03771	0.758	0.0463	0.06886	0.116	0.03874	0.1016	0.01609	0.08843
2411	236733	USP11	12609	nucleus	GO:0005634	cellular component	16	134	0.09077	0.07957	0.04797	0.7278	0.004837	0.09044	0.09111	0.07655	0.08271	0.04379	0.05254
2412	236733	USP11	12609	nucleoplasm	GO:0005654	cellular component	16	101	0.103	0.07957	0.06213	0.6934	0.006894	0.1002	0.1058	0.07655	0.08271	0.055	0.07019
2413	236733	USP11	12609	cytosol	GO:0005829	cellular component	16	84	0.1036	0.07957	0.06318	0.6912	0.006244	0.09978	0.1076	0.07655	0.08271	0.05671	0.0704
2414	236733	USP11	12609	protein binding	GO:0005515	molecular function	16	499	0.1244	0.08773	0.08773	0.6451	0.00472	0.1193	0.1298	0.08116	0.09483	0.08116	0.09483
2415	20322	SORD	11184	NAD binding	GO:0051287	molecular function	16	4	0.07436	0.03287	0.01027	0.9106	0.006699	0.06981	0.0792	0.02272	0.04755	0.008155	0.01294
2416	20322	SORD	11184	L-xylitol metabolic process	GO:0051164	biological process	16	3	0.07436	0.03287	0.01136	0.9039	0.001482	0.06981	0.0792	0.02272	0.04755	0.01092	0.01182
2417	20322	SORD	11184	L-xylitol catabolic process	GO:0051160	biological process	16	4	0.07436	0.03287	0.01852	0.85	0.01482	0.06981	0.0792	0.02272	0.04755	0.01418	0.02419
2418	20322	SORD	11184	L-iditol 2-dehydrogenase activity	GO:0003939	molecular function	16	2	0.07469	0.03384	0.01662	0.8581	0.02844	0.07033	0.07933	0.02256	0.05075	0.009086	0.0304
2419	20322	SORD	11184	fructose biosynthetic process	GO:0046370	biological process	16	3	0.07559	0.03384	0.02099	0.8275	0.0359	0.07062	0.0809	0.02256	0.05075	0.009932	0.04436
2420	20322	SORD	11184	sorbitol catabolic process	GO:0006062	biological process	16	3	0.07632	0.03289	0.02025	0.8379	0.03341	0.0681	0.08554	0.02273	0.04762	0.01077	0.0381
2421	20322	SORD	11184	membrane	GO:0016020	cellular component	16	80	0.07683	0.0342	0.0256	0.8081	0.02325	0.07162	0.08243	0.02248	0.05203	0.01659	0.03951
2422	20322	SORD	11184	zinc ion binding	GO:0008270	molecular function	16	12	0.07687	0.03411	0.02995	0.7873	0.01427	0.06961	0.08489	0.02305	0.05047	0.02282	0.0393
2423	20322	SORD	11184	identical protein binding	GO:0042802	molecular function	16	45	0.07801	0.0342	0.02696	0.8012	0.02451	0.07126	0.08541	0.02248	0.05203	0.017	0.04274
2424	20322	SORD	11184	extracellular exosome	GO:0070062	cellular component	16	65	0.0801	0.03456	0.03097	0.783	0.02539	0.07079	0.09064	0.02238	0.05335	0.01912	0.05017
2425	93961	B3GALT5	920	acetylgalactosaminyltransferase activity	GO:0008376	molecular function	17	18	0.07436	0.03687	0.006114	0.93	0.01598	0.06981	0.0792	0.0193	0.07044	0.002336	0.016
2426	93961	B3GALT5	920	N-acetyllactosaminide beta-1,3-N-acetylglucosaminyltransferase activity	GO:0008532	molecular function	17	3	0.07436	0.04262	0.009653	0.9135	0.01009	0.06981	0.0792	0.02962	0.06133	0.006914	0.01348
2427	93961	B3GALT5	920	acetylglucosaminyltransferase activity	GO:0008375	molecular function	17	38	0.07446	0.05251	0.02235	0.825	0.01544	0.06971	0.07954	0.04175	0.06604	0.01684	0.02967
2428	93961	B3GALT5	920	poly-N-acetyllactosamine biosynthetic process	GO:0030311	biological process	17	5	0.07605	0.05396	0.02571	0.8065	0.01464	0.07229	0.08001	0.04129	0.07052	0.01952	0.03387
2429	93961	B3GALT5	920	endoplasmic reticulum	GO:0005783	cellular component	17	40	0.08955	0.06888	0.04621	0.7322	0.01578	0.07839	0.1023	0.05699	0.08325	0.0345	0.06189
2430	93961	B3GALT5	920	protein glycosylation	GO:0006486	biological process	17	16	0.09309	0.06791	0.05057	0.7204	0.01634	0.07816	0.1109	0.05543	0.08321	0.03758	0.06804
2431	93961	B3GALT5	920	Golgi apparatus	GO:0005794	cellular component	17	24	0.1037	0.07212	0.06311	0.6909	0.01269	0.09076	0.1184	0.05761	0.0903	0.0504	0.07901
2432	93961	B3GALT5	920	protein binding	GO:0005515	molecular function	17	499	0.1209	0.08307	0.08307	0.652	0.01831	0.101	0.1448	0.0613	0.1126	0.0613	0.1126
2433	21376	TBRG1	29551	cell cycle arrest	GO:0007050	biological process	8	8	0.1371	0.4229	0.102	0.6212	0.01757	0.1157	0.1623	0.3223	0.5548	0.07807	0.1332
2434	21376	TBRG1	29551	protein stabilization	GO:0050821	biological process	8	5	0.1899	0.4229	0.16	0.5412	0.04833	0.1167	0.3091	0.3223	0.5548	0.08304	0.3083
2435	21376	TBRG1	29551	DNA replication	GO:0006260	biological process	8	4	0.2226	0.442	0.2026	0.5041	0.002104	0.2172	0.2283	0.3534	0.5527	0.1972	0.2082
2436	21376	TBRG1	29551	nucleus	GO:0005634	cellular component	8	134	0.3378	0.4746	0.3251	0.4005	0.03437	0.2461	0.4636	0.3301	0.6824	0.2316	0.4564
2437	21376	TBRG1	29551	nucleoplasm	GO:0005654	cellular component	8	101	0.4022	0.4746	0.3926	0.3538	0.03599	0.2972	0.5445	0.3301	0.6824	0.2863	0.5385
2438	21376	TBRG1	29551	negative regulation of cell population proliferation	GO:0008285	biological process	8	41	0.4149	0.4799	0.4023	0.3335	0.07378	0.2297	0.7494	0.3267	0.705	0.2146	0.7543
2439	21376	TBRG1	29551	protein localization to nucleoplasm	GO:1990173	biological process	8	3	0.4294	0.4746	0.4211	0.3352	0.03598	0.3201	0.5761	0.3301	0.6824	0.3102	0.5718
2440	21376	TBRG1	29551	protein binding	GO:0005515	molecular function	8	499	0.4797	0.495	0.4735	0.3037	0.03037	0.38	0.6055	0.3575	0.6854	0.3726	0.6017
2441	170729	SCRT1	15950	RNA polymerase II transcription regulatory region sequence-specific DNA binding	GO:0000977	molecular function	9	13	0.07436	0.01908	0.007272	0.9308	0.005803	0.06981	0.0792	0.01687	0.02159	0.005487	0.009637
2442	170729	SCRT1	15950	sequence-specific DNA binding	GO:0043565	molecular function	9	12	0.07436	0.01908	0.007113	0.9285	0.01089	0.06981	0.0792	0.01687	0.02159	0.003905	0.01296
2443	170729	SCRT1	15950	DNA-binding transcription factor activity, RNA polymerase II-specific	GO:0000981	molecular function	9	29	0.07436	0.01908	0.009256	0.9189	0.001572	0.06981	0.0792	0.01687	0.02159	0.008707	0.009839
2444	170729	SCRT1	15950	RNA polymerase II cis-regulatory region sequence-specific DNA binding	GO:0000978	molecular function	9	42	0.07436	0.01908	0.01045	0.9097	0.006628	0.06981	0.0792	0.01687	0.02159	0.008544	0.01278
2445	170729	SCRT1	15950	sequence-specific double-stranded DNA binding	GO:1990837	molecular function	9	29	0.07436	0.01908	0.01167	0.9016	0.003394	0.06981	0.0792	0.01687	0.02159	0.01064	0.01281
2446	170729	SCRT1	15950	regulation of transcription, DNA-templated	GO:0006355	biological process	9	34	0.07436	0.01908	0.01402	0.8835	0.007182	0.06981	0.0792	0.01687	0.02159	0.01196	0.01643
2447	170729	SCRT1	15950	DNA-binding transcription repressor activity, RNA polymerase II-specific	GO:0001227	molecular function	9	9	0.07436	0.01908	0.01425	0.8824	0.003175	0.06981	0.0792	0.01687	0.02159	0.01321	0.01538
2448	170729	SCRT1	15950	negative regulation of transcription by RNA polymerase II	GO:0000122	biological process	9	48	0.07442	0.02622	0.0233	0.819	0.008731	0.06991	0.07921	0.0222	0.03096	0.01973	0.02752
2449	170729	SCRT1	15950	nuclear body	GO:0016604	cellular component	9	27	0.107	0.06518	0.06518	0.6849	0.02971	0.08107	0.1411	0.03921	0.1084	0.03921	0.1084
2450	13637	EFNA2	3222	ephrin receptor binding	GO:0046875	molecular function	8	5	0.07436	0.04026	0.01228	0.8948	0.01247	0.06981	0.0792	0.03554	0.04561	0.00907	0.01663
2451	13637	EFNA2	3222	ephrin receptor signaling pathway	GO:0048013	biological process	8	4	0.07436	0.04026	0.01492	0.8775	0.002509	0.06981	0.0792	0.03554	0.04561	0.01414	0.01575
2452	13637	EFNA2	3222	bone remodeling	GO:0046849	biological process	8	2	0.07436	0.04026	0.01666	0.8628	0.009873	0.06981	0.0792	0.03554	0.04561	0.0138	0.02011
2453	13637	EFNA2	3222	axon guidance	GO:0007411	biological process	8	31	0.08005	0.05803	0.03572	0.7652	0.005208	0.07432	0.08623	0.05219	0.06451	0.03221	0.03961
2454	13637	EFNA2	3222	osteoclast differentiation	GO:0030316	biological process	8	4	0.09858	0.07398	0.05213	0.7135	0.04063	0.07121	0.1365	0.04484	0.1221	0.02542	0.1069
2455	13637	EFNA2	3222	plasma membrane	GO:0005886	cellular component	8	87	0.1004	0.07286	0.05877	0.7007	0.01268	0.09173	0.1099	0.05191	0.1023	0.04697	0.07352
2456	13637	EFNA2	3222	protein binding	GO:0005515	molecular function	8	499	0.1435	0.108	0.108	0.611	0.02602	0.1136	0.1812	0.07237	0.1611	0.07237	0.1611
2457	75624	METAP1	15789	platelet aggregation	GO:0070527	biological process	3	2	0.07446	0.03762	0.0201	0.8385	0.01995	0.06971	0.07954	0.02888	0.04899	0.01387	0.02911
2458	75624	METAP1	15789	protein binding	GO:0005515	molecular function	3	499	0.08567	0.04221	0.04221	0.7439	0.01117	0.07666	0.09573	0.03411	0.05225	0.03411	0.05225
2459	93840	VANGL2	15511	plasma membrane	GO:0005886	cellular component	4	87	0.1727	0.3589	0.1432	0.5651	0.02488	0.1364	0.2186	0.2323	0.5545	0.1013	0.2026
2460	93840	VANGL2	15511	protein binding	GO:0005515	molecular function	4	499	0.2645	0.3589	0.2485	0.4631	0.01049	0.2386	0.2933	0.2323	0.5545	0.2203	0.2802
2461	93840	VANGL2	15511	establishment of planar polarity	GO:0001736	biological process	4	10	0.3451	0.3715	0.3295	0.3874	0.067	0.1953	0.6097	0.2251	0.6131	0.179	0.6065
2462	93840	VANGL2	15511	Wnt signaling pathway, planar cell polarity pathway	GO:0060071	biological process	4	12	0.369	0.3943	0.3583	0.3783	0.02938	0.2803	0.4858	0.2538	0.6127	0.2663	0.482
2463	26427	CREB3L1	18856	cAMP response element binding	GO:0035497	molecular function	32	2	0.07436	0.05852	0.007264	0.9321	0.002665	0.06981	0.0792	0.04885	0.07009	0.006353	0.008306
2464	26427	CREB3L1	18856	SMAD binding	GO:0046332	molecular function	32	6	0.07482	0.05852	0.02236	0.8253	0.01784	0.07051	0.0794	0.04885	0.07009	0.01615	0.03095
2465	26427	CREB3L1	18856	protein binding	GO:0005515	molecular function	32	499	0.07513	0.05852	0.02411	0.8153	0.01873	0.06913	0.08165	0.04885	0.07009	0.0171	0.03399
2466	26427	CREB3L1	18856	membrane	GO:0016020	cellular component	32	80	0.07664	0.05852	0.02634	0.8043	0.02622	0.07091	0.08282	0.04885	0.07009	0.01626	0.04264
2467	26427	CREB3L1	18856	DNA-binding transcription factor activity, RNA polymerase II-specific	GO:0000981	molecular function	32	29	0.07703	0.05852	0.02921	0.7903	0.0183	0.06982	0.08498	0.04885	0.07009	0.02062	0.04136
2468	26427	CREB3L1	18856	DNA-binding transcription repressor activity, RNA polymerase II-specific	GO:0001227	molecular function	32	9	0.07715	0.05852	0.03027	0.7859	0.01396	0.07114	0.08367	0.04885	0.07009	0.02322	0.03945
2469	26427	CREB3L1	18856	negative regulation of sprouting angiogenesis	GO:1903671	biological process	32	4	0.08031	0.06254	0.02785	0.7967	0.03518	0.06485	0.09945	0.04961	0.07885	0.01437	0.05397
2470	26427	CREB3L1	18856	nucleus	GO:0005634	cellular component	32	134	0.08064	0.06244	0.03447	0.7695	0.02088	0.06801	0.09561	0.04963	0.07856	0.02322	0.05119
2471	26427	CREB3L1	18856	endoplasmic reticulum	GO:0005783	cellular component	32	40	0.08129	0.05958	0.03593	0.7645	0.01359	0.0732	0.09028	0.049	0.07244	0.02777	0.0465
2472	26427	CREB3L1	18856	positive regulation of collagen biosynthetic process	GO:0032967	biological process	32	4	0.08654	0.06192	0.04278	0.7424	0.01327	0.0787	0.09516	0.05645	0.06793	0.03341	0.05477
2473	26427	CREB3L1	18856	negative regulation of gene expression	GO:0010629	biological process	32	21	0.08924	0.06249	0.04397	0.7379	0.02569	0.07498	0.1062	0.04912	0.07949	0.02729	0.07084
2474	26427	CREB3L1	18856	negative regulation of fibroblast growth factor receptor signaling pathway	GO:0040037	biological process	32	7	0.1031	0.07212	0.05967	0.6968	0.03101	0.0821	0.1294	0.05901	0.08816	0.03392	0.105
2475	26427	CREB3L1	18856	negative regulation of transcription, DNA-templated	GO:0045892	biological process	32	42	0.1039	0.07589	0.06146	0.6915	0.03853	0.07108	0.1519	0.04737	0.1216	0.03198	0.1181
2476	26427	CREB3L1	18856	chromatin	GO:0000785	cellular component	32	19	0.1041	0.07329	0.06338	0.6901	0.01864	0.08548	0.1268	0.05161	0.1041	0.04547	0.08833
2477	26427	CREB3L1	18856	sequence-specific double-stranded DNA binding	GO:1990837	molecular function	32	29	0.1046	0.07322	0.06362	0.689	0.02362	0.08251	0.1327	0.05146	0.1042	0.04171	0.09706
2478	26427	CREB3L1	18856	regulation of transcription by RNA polymerase II	GO:0006357	biological process	32	58	0.1065	0.07731	0.06526	0.6846	0.03114	0.07832	0.1447	0.0499	0.1198	0.03807	0.1119
2479	70427	MIER2	29210	histone deacetylation	GO:0016575	biological process	13	7	0.07436	0.05357	0.01156	0.9025	0.001752	0.06981	0.0792	0.04168	0.06885	0.01104	0.0121
2480	70427	MIER2	29210	transcription corepressor activity	GO:0003714	molecular function	13	9	0.07436	0.05357	0.01282	0.8878	0.01671	0.06981	0.0792	0.04168	0.06885	0.008379	0.01961
2481	70427	MIER2	29210	histone deacetylase activity	GO:0004407	molecular function	13	11	0.07436	0.05357	0.01757	0.8528	0.02226	0.06981	0.0792	0.04168	0.06885	0.01114	0.02771
2482	70427	MIER2	29210	histone deacetylase binding	GO:0042826	molecular function	13	12	0.07436	0.05437	0.02101	0.8322	0.00594	0.06981	0.0792	0.04343	0.06807	0.01879	0.02349
2483	70427	MIER2	29210	RNA polymerase II repressing transcription factor binding	GO:0001103	molecular function	13	5	0.0765	0.05581	0.02757	0.7979	0.01731	0.06986	0.08376	0.0442	0.07046	0.0198	0.03838
2484	70427	MIER2	29210	negative regulation of transcription by RNA polymerase II	GO:0000122	biological process	13	48	0.0774	0.05977	0.03248	0.7768	0.005194	0.07184	0.08339	0.05367	0.06657	0.02935	0.03594
2485	70427	MIER2	29210	nucleus	GO:0005634	cellular component	13	134	0.09039	0.07499	0.04772	0.7284	0.002584	0.08795	0.0929	0.0715	0.07866	0.0455	0.05006
2486	70427	MIER2	29210	nucleoplasm	GO:0005654	cellular component	13	101	0.1079	0.08904	0.06834	0.6803	0.004812	0.1047	0.1112	0.08565	0.09256	0.06294	0.07421
2487	70427	MIER2	29210	cytoplasm	GO:0005737	cellular component	13	107	0.1123	0.08904	0.07356	0.67	0.00332	0.1083	0.1166	0.08565	0.09256	0.06943	0.07793
2488	70427	MIER2	29210	protein binding	GO:0005515	molecular function	13	499	0.1279	0.1016	0.09232	0.6376	0.005527	0.1196	0.1369	0.09275	0.1112	0.08432	0.1011
2489	70427	MIER2	29210	protein-containing complex	GO:0032991	cellular component	13	364	0.2042	0.1779	0.1779	0.5261	0.02954	0.1532	0.2721	0.1196	0.2647	0.1196	0.2647
2490	83762	OTOF	8515	presynaptic active zone membrane	GO:0048787	cellular component	6	2	0.1034	0.2437	0.06094	0.6944	0.02934	0.07895	0.1355	0.1759	0.3377	0.03608	0.1029
2491	83762	OTOF	8515	synaptic vesicle priming	GO:0016082	biological process	6	3	0.1348	0.2437	0.09936	0.624	0.02702	0.1022	0.178	0.1759	0.3377	0.06468	0.1526
2492	83762	OTOF	8515	calcium ion binding	GO:0005509	molecular function	6	16	0.1538	0.2443	0.1225	0.5914	0.02643	0.117	0.2021	0.1769	0.3375	0.08414	0.1783
2493	83762	OTOF	8515	AP-2 adaptor complex binding	GO:0035612	molecular function	6	2	0.2516	0.2773	0.2323	0.4737	0.0338	0.179	0.3537	0.2164	0.3553	0.1551	0.348
2494	83762	OTOF	8515	synaptic vesicle membrane	GO:0030672	cellular component	6	5	0.261	0.2773	0.2438	0.4659	0.02215	0.2096	0.3249	0.2164	0.3553	0.1889	0.3146
2495	83762	OTOF	8515	plasma membrane organization	GO:0007009	biological process	6	11	0.3391	0.3255	0.3255	0.3986	0.04163	0.2306	0.4986	0.2122	0.4991	0.2122	0.4991
2496	26363	BTD	1122	biotin metabolic process	GO:0006768	biological process	5	10	0.1146	0.1435	0.07304	0.6658	0.04568	0.07398	0.1776	0.1104	0.1866	0.03397	0.157
2497	26363	BTD	1122	extracellular exosome	GO:0070062	cellular component	5	65	0.1356	0.1543	0.1016	0.6228	0.007047	0.1258	0.1461	0.1368	0.1742	0.09091	0.1135
2498	26363	BTD	1122	extracellular space	GO:0005615	cellular component	5	29	0.1832	0.158	0.158	0.5492	0.005469	0.1717	0.1955	0.1466	0.1704	0.1466	0.1704
2499	320865	CDH18	1757	calcium-dependent cell-cell adhesion via plasma membrane cell adhesion molecules	GO:0016339	biological process	12	3	0.07436	0.05985	0.0107	0.9082	0.005724	0.06981	0.0792	0.05123	0.06992	0.008966	0.01277
2500	320865	CDH18	1757	adherens junction organization	GO:0034332	biological process	12	7	0.0752	0.05985	0.02371	0.8174	0.01926	0.0693	0.08161	0.05123	0.06992	0.01665	0.03378
2501	320865	CDH18	1757	cell-cell adhesion via plasma-membrane adhesion molecules	GO:0098742	biological process	12	15	0.07531	0.05985	0.02722	0.7994	0.00585	0.07159	0.07922	0.05123	0.06992	0.0244	0.03036
2502	320865	CDH18	1757	catenin complex	GO:0016342	cellular component	12	3	0.07595	0.05985	0.02215	0.8266	0.02179	0.0722	0.07988	0.05123	0.06992	0.01484	0.03308
2503	320865	CDH18	1757	adherens junction	GO:0005912	cellular component	12	10	0.0762	0.05985	0.02893	0.7916	0.01296	0.07015	0.08278	0.05123	0.06992	0.02269	0.03688
2504	320865	CDH18	1757	cell-cell junction assembly	GO:0007043	biological process	12	11	0.08357	0.06573	0.03892	0.754	0.01824	0.07001	0.09975	0.04746	0.09103	0.02757	0.05493
2505	320865	CDH18	1757	cell morphogenesis	GO:0000902	biological process	12	8	0.1021	0.07625	0.06093	0.6955	0.01799	0.084	0.124	0.0556	0.1046	0.0444	0.0836
2506	320865	CDH18	1757	calcium ion binding	GO:0005509	molecular function	12	16	0.1054	0.07882	0.06523	0.6868	0.007043	0.09619	0.1155	0.06098	0.1019	0.05775	0.07368
2507	320865	CDH18	1757	cadherin binding	GO:0045296	molecular function	12	12	0.1098	0.08055	0.06905	0.677	0.03076	0.08169	0.1476	0.0555	0.1169	0.04016	0.1187
2508	320865	CDH18	1757	multicellular organism development	GO:0007275	biological process	12	17	0.1233	0.09028	0.08496	0.6455	0.03727	0.08487	0.179	0.0536	0.1521	0.04758	0.1517
2509	15469	PRMT1	5187	histone methyltransferase activity (H4-R3 specific)	GO:0044020	molecular function	41	2	0.07436	0.03244	0.002711	0.9555	0.01305	0.06981	0.0792	0.0259	0.04063	0.0008745	0.008401
2510	15469	PRMT1	5187	regulation of megakaryocyte differentiation	GO:0045652	biological process	41	4	0.07436	0.03244	0.005123	0.9443	0.006001	0.06981	0.0792	0.0259	0.04063	0.003435	0.007641
2511	15469	PRMT1	5187	protein-arginine N-methyltransferase activity	GO:0016274	molecular function	41	10	0.07436	0.03244	0.005674	0.9391	0.009517	0.06981	0.0792	0.0259	0.04063	0.003341	0.009635
2512	15469	PRMT1	5187	protein-arginine omega-N monomethyltransferase activity	GO:0035241	molecular function	41	3	0.07436	0.03244	0.008057	0.9258	0.005349	0.06981	0.0792	0.0259	0.04063	0.006197	0.01048
2513	15469	PRMT1	5187	negative regulation of megakaryocyte differentiation	GO:0045653	biological process	41	3	0.07436	0.03244	0.007698	0.9232	0.01469	0.06981	0.0792	0.0259	0.04063	0.004264	0.0139
2514	15469	PRMT1	5187	protein-arginine omega-N asymmetric methyltransferase activity	GO:0035242	molecular function	41	3	0.07436	0.03244	0.008696	0.9214	0.006607	0.06981	0.0792	0.0259	0.04063	0.006527	0.01159
2515	15469	PRMT1	5187	histone methyltransferase activity	GO:0042054	molecular function	41	6	0.07436	0.03244	0.009481	0.9146	0.01002	0.06981	0.0792	0.0259	0.04063	0.006606	0.01361
2516	15469	PRMT1	5187	positive regulation of erythrocyte differentiation	GO:0045648	biological process	41	4	0.07436	0.03312	0.01043	0.9094	0.006617	0.06981	0.0792	0.02742	0.04001	0.008332	0.01306
2517	15469	PRMT1	5187	histone H4-R3 methylation	GO:0043985	biological process	41	2	0.07436	0.03444	0.01318	0.8894	0.008532	0.06981	0.0792	0.03027	0.0392	0.01077	0.01612
2518	15469	PRMT1	5187	peptidyl-arginine methylation	GO:0018216	biological process	41	7	0.07436	0.03456	0.01465	0.879	0.006662	0.06981	0.0792	0.03049	0.03917	0.0127	0.0169
2519	15469	PRMT1	5187	histone methylation	GO:0016571	biological process	41	9	0.07436	0.03456	0.01561	0.8723	0.0009619	0.06981	0.0792	0.03049	0.03917	0.01533	0.01589
2520	15469	PRMT1	5187	neuron projection development	GO:0031175	biological process	41	10	0.07436	0.03511	0.01668	0.8624	0.01364	0.06981	0.0792	0.03003	0.04106	0.0129	0.02156
2521	15469	PRMT1	5187	N-methyltransferase activity	GO:0008170	molecular function	41	30	0.07446	0.03661	0.02118	0.8319	0.01488	0.06971	0.07954	0.02886	0.04645	0.01608	0.0279
2522	15469	PRMT1	5187	mitogen-activated protein kinase p38 binding	GO:0048273	molecular function	41	2	0.07451	0.03616	0.02002	0.8396	0.01221	0.07012	0.07917	0.03162	0.04135	0.01601	0.02502
2523	15469	PRMT1	5187	protein methylation	GO:0006479	biological process	41	13	0.07451	0.03765	0.02303	0.8209	0.0108	0.07012	0.07917	0.03073	0.04614	0.01882	0.02818
2524	15469	PRMT1	5187	enzyme binding	GO:0019899	molecular function	41	39	0.07508	0.03722	0.01922	0.8416	0.02655	0.07114	0.07923	0.03164	0.04379	0.01135	0.03253
2525	15469	PRMT1	5187	protein methyltransferase activity	GO:0008276	molecular function	41	10	0.08576	0.05375	0.03604	0.7644	0.03571	0.07099	0.1036	0.03279	0.08809	0.01851	0.07017
2526	15469	PRMT1	5187	positive regulation of cell population proliferation	GO:0008284	biological process	41	36	0.08668	0.05842	0.04085	0.7474	0.02881	0.07014	0.1071	0.0387	0.08818	0.02396	0.06966
2527	15469	PRMT1	5187	RNA binding	GO:0003723	molecular function	41	68	0.08764	0.04931	0.03405	0.769	0.05301	0.05964	0.1288	0.02401	0.1013	0.01296	0.08944
2528	15469	PRMT1	5187	protein homooligomerization	GO:0051260	biological process	41	7	0.09506	0.0682	0.05165	0.7168	0.02672	0.07546	0.1198	0.04961	0.09374	0.03193	0.08354
2529	15469	PRMT1	5187	identical protein binding	GO:0042802	molecular function	41	45	0.09512	0.06897	0.05326	0.7139	0.008512	0.08537	0.106	0.05834	0.08154	0.04567	0.06211
2530	15469	PRMT1	5187	methylosome	GO:0034709	cellular component	41	2	0.1007	0.06646	0.05462	0.7068	0.0468	0.06702	0.1512	0.03384	0.1305	0.0238	0.1253
2531	15469	PRMT1	5187	nucleus	GO:0005634	cellular component	41	134	0.1051	0.0777	0.06455	0.6881	0.01361	0.09257	0.1193	0.06472	0.09328	0.05093	0.0818
2532	15469	PRMT1	5187	methyl-CpG binding	GO:0008327	molecular function	41	3	0.1162	0.07717	0.05909	0.6922	0.07601	0.07019	0.1924	0.03231	0.1843	0.01548	0.2255
2533	15469	PRMT1	5187	protein binding	GO:0005515	molecular function	41	499	0.1197	0.08969	0.08244	0.6538	0.007043	0.11	0.1302	0.07741	0.1039	0.07321	0.09283
2534	15469	PRMT1	5187	cytoplasm	GO:0005737	cellular component	41	107	0.1223	0.09069	0.0856	0.6484	0.007068	0.1127	0.1327	0.07819	0.1052	0.07603	0.09639
2535	15469	PRMT1	5187	S-adenosyl-L-methionine binding	GO:1904047	molecular function	41	4	0.1283	0.09779	0.09061	0.6361	0.03707	0.08871	0.1856	0.05916	0.1616	0.05099	0.161
2536	14904	GTPBP1	4669	RNA binding	GO:0003723	molecular function	7	68	0.07436	0.02772	0.009463	0.9126	0.01433	0.06981	0.0792	0.01929	0.03984	0.005923	0.01512
2537	14904	GTPBP1	4669	translation elongation factor activity	GO:0003746	molecular function	7	2	0.07436	0.02772	0.01393	0.8826	0.01229	0.06981	0.0792	0.01929	0.03984	0.01049	0.01851
2538	14904	GTPBP1	4669	protein binding	GO:0005515	molecular function	7	499	0.0751	0.02844	0.01769	0.8527	0.03091	0.06915	0.08155	0.019	0.04257	0.009712	0.03222
2539	14904	GTPBP1	4669	membrane	GO:0016020	cellular component	7	80	0.07521	0.03117	0.02347	0.819	0.02184	0.07077	0.07993	0.01982	0.04902	0.01571	0.03505
2540	14904	GTPBP1	4669	translational elongation	GO:0006414	biological process	7	9	0.08582	0.04223	0.04223	0.744	0.001757	0.08155	0.09031	0.04094	0.04357	0.04094	0.04357
2541	59028	RCL1	17687	endonucleolytic cleavage of tricistronic rRNA transcript (SSU-rRNA, 5.8S rRNA, LSU-rRNA)	GO:0000479	biological process	5	9	0.09845	0.1316	0.05162	0.713	0.04912	0.06377	0.152	0.09149	0.1894	0.02207	0.1207
2542	59028	RCL1	17687	nucleolus	GO:0005730	cellular component	5	16	0.1379	0.1316	0.1012	0.6207	0.02969	0.1042	0.1824	0.09149	0.1894	0.06477	0.1581
2543	59028	RCL1	17687	protein binding	GO:0005515	molecular function	5	499	0.1511	0.139	0.1167	0.5985	0.02692	0.119	0.1919	0.09828	0.1966	0.07734	0.1761
2544	59028	RCL1	17687	endoribonuclease activity	GO:0004521	molecular function	5	6	0.18	0.1656	0.1505	0.5545	0.03665	0.1237	0.2619	0.1181	0.2322	0.08904	0.2544
2545	15166	HCN2	4846	cellular response to cGMP	GO:0071321	biological process	19	5	0.07436	0.02263	0.006441	0.9361	0.005124	0.06981	0.0792	0.01611	0.03178	0.004886	0.008491
2546	15166	HCN2	4846	HCN channel complex	GO:0098855	cellular component	19	2	0.07436	0.02263	0.005899	0.932	0.01747	0.06981	0.0792	0.01611	0.03178	0.002658	0.01309
2547	15166	HCN2	4846	voltage-gated sodium channel activity	GO:0005248	molecular function	19	5	0.07436	0.02263	0.009214	0.9189	0.003428	0.06981	0.0792	0.01611	0.03178	0.008094	0.01049
2548	15166	HCN2	4846	sodium ion import across plasma membrane	GO:0098719	biological process	19	6	0.07436	0.02263	0.008455	0.9184	0.01412	0.06981	0.0792	0.01611	0.03178	0.004862	0.0147
2549	15166	HCN2	4846	sodium ion transmembrane transport	GO:0035725	biological process	19	9	0.07436	0.02263	0.009871	0.9111	0.01263	0.06981	0.0792	0.01611	0.03178	0.006716	0.01451
2550	15166	HCN2	4846	cellular response to cAMP	GO:0071320	biological process	19	6	0.07436	0.02263	0.01148	0.9024	0.005486	0.06981	0.0792	0.01611	0.03178	0.009751	0.01352
2551	15166	HCN2	4846	potassium ion transmembrane transport	GO:0071805	biological process	19	10	0.07436	0.02356	0.01425	0.8783	0.01898	0.06981	0.0792	0.0155	0.03581	0.009657	0.02102
2552	15166	HCN2	4846	intracellular cAMP-activated cation channel activity	GO:0005222	molecular function	19	4	0.07436	0.02356	0.01447	0.8746	0.02618	0.06981	0.0792	0.0155	0.03581	0.008479	0.02469
2553	15166	HCN2	4846	potassium ion import across plasma membrane	GO:1990573	biological process	19	4	0.07436	0.02356	0.0154	0.8696	0.02269	0.06981	0.0792	0.0155	0.03581	0.009848	0.02407
2554	15166	HCN2	4846	voltage-gated potassium channel activity	GO:0005249	molecular function	19	10	0.07446	0.02356	0.01594	0.8652	0.02552	0.06971	0.07954	0.0155	0.03581	0.009683	0.02625
2555	15166	HCN2	4846	regulation of membrane potential	GO:0042391	biological process	19	24	0.0747	0.03296	0.02203	0.8269	0.02073	0.07047	0.07919	0.03177	0.03419	0.01504	0.03227
2556	15166	HCN2	4846	integral component of plasma membrane	GO:0005887	cellular component	19	31	0.07778	0.03929	0.02987	0.7877	0.01972	0.06688	0.09046	0.0284	0.05435	0.02052	0.04347
2557	15166	HCN2	4846	plasma membrane	GO:0005886	cellular component	19	87	0.09072	0.05425	0.04702	0.7293	0.02229	0.07285	0.113	0.03598	0.0818	0.03119	0.0709
2558	15166	HCN2	4846	identical protein binding	GO:0042802	molecular function	19	45	0.115	0.0789	0.07668	0.664	0.01026	0.1023	0.1292	0.06834	0.09109	0.06446	0.09122
2559	15166	HCN2	4846	protein binding	GO:0005515	molecular function	19	499	0.1154	0.0789	0.07711	0.663	0.01535	0.09789	0.1361	0.06344	0.09812	0.05928	0.1003
2560	67160	EEF1G	3213	translational elongation	GO:0006414	biological process	18	9	0.07436	0.05065	0.0185	0.8497	0.01403	0.06981	0.0792	0.03782	0.06782	0.01434	0.02388
2561	67160	EEF1G	3213	nucleus	GO:0005634	cellular component	18	134	0.07502	0.05065	0.02382	0.8168	0.01567	0.07075	0.07954	0.03782	0.06782	0.01788	0.03174
2562	67160	EEF1G	3213	extracellular exosome	GO:0070062	cellular component	18	65	0.07892	0.05065	0.03227	0.7778	0.0145	0.07197	0.08653	0.03782	0.06782	0.02449	0.04252
2563	67160	EEF1G	3213	protein binding	GO:0005515	molecular function	18	499	0.07895	0.05065	0.02853	0.7939	0.02592	0.07092	0.0879	0.03782	0.06782	0.0175	0.04654
2564	67160	EEF1G	3213	cytoplasm	GO:0005737	cellular component	18	107	0.08048	0.05065	0.03268	0.7764	0.02226	0.07139	0.09074	0.03782	0.06782	0.02143	0.04982
2565	67160	EEF1G	3213	endoplasmic reticulum	GO:0005783	cellular component	18	40	0.08114	0.05065	0.03403	0.7711	0.02295	0.07077	0.09303	0.03782	0.06782	0.02203	0.05259
2566	67160	EEF1G	3213	cadherin binding	GO:0045296	molecular function	18	12	0.08452	0.05672	0.04084	0.7483	0.008152	0.07703	0.09274	0.0489	0.06578	0.03496	0.04772
2567	67160	EEF1G	3213	membrane	GO:0016020	cellular component	18	80	0.09354	0.05918	0.05031	0.7204	0.02353	0.07545	0.116	0.04144	0.0845	0.03242	0.07809
2568	67160	EEF1G	3213	response to virus	GO:0009615	biological process	18	6	0.1168	0.07867	0.07867	0.6604	0.01078	0.1085	0.1257	0.06557	0.09439	0.06557	0.09439
2569	16891	LIPG	6623	triglyceride lipase activity	GO:0004806	molecular function	18	4	0.08097	0.1892	0.03478	0.7683	0.01754	0.07207	0.09098	0.1616	0.2216	0.02493	0.04852
2570	16891	LIPG	6623	phospholipase A1 activity	GO:0008970	molecular function	18	3	0.08372	0.1892	0.03948	0.7522	0.01463	0.07438	0.09424	0.1616	0.2216	0.02985	0.05223
2571	16891	LIPG	6623	lipoprotein lipase activity	GO:0004465	molecular function	18	2	0.08506	0.1892	0.04123	0.7472	0.004645	0.07919	0.09137	0.1616	0.2216	0.03782	0.04495
2572	16891	LIPG	6623	triglyceride catabolic process	GO:0019433	biological process	18	3	0.0943	0.1892	0.04968	0.7213	0.03197	0.07165	0.1241	0.1616	0.2216	0.02772	0.08901
2573	16891	LIPG	6623	lipase activity	GO:0016298	molecular function	18	7	0.101	0.1892	0.06	0.6982	0.008538	0.09349	0.1091	0.1616	0.2216	0.05167	0.06968
2574	16891	LIPG	6623	fatty acid biosynthetic process	GO:0006633	biological process	18	15	0.1228	0.2284	0.08561	0.6475	0.01989	0.1001	0.1506	0.189	0.276	0.06141	0.1194
2575	16891	LIPG	6623	phospholipid homeostasis	GO:0055091	biological process	18	2	0.1275	0.216	0.08943	0.6376	0.04002	0.0857	0.1898	0.1484	0.3145	0.0473	0.1691
2576	16891	LIPG	6623	phospholipase activity	GO:0004620	molecular function	18	13	0.1331	0.2378	0.09653	0.6293	0.02068	0.1095	0.1619	0.2016	0.2807	0.07027	0.1326
2577	16891	LIPG	6623	lipid catabolic process	GO:0016042	biological process	18	12	0.1673	0.2775	0.1372	0.5711	0.03303	0.1193	0.2344	0.2147	0.3587	0.08447	0.2228
2578	16891	LIPG	6623	cholesterol homeostasis	GO:0042632	biological process	18	3	0.176	0.2896	0.1498	0.5586	0.003399	0.1691	0.1832	0.2699	0.3107	0.143	0.157
2579	16891	LIPG	6623	positive regulation of cholesterol transport	GO:0032376	biological process	18	8	0.3461	0.478	0.3353	0.3971	0.002794	0.3373	0.3552	0.4563	0.5008	0.3263	0.3446
2580	16891	LIPG	6623	cell surface	GO:0009986	cellular component	18	10	0.366	0.478	0.356	0.3823	0.006072	0.346	0.3871	0.4563	0.5008	0.3356	0.3777
2581	16891	LIPG	6623	early endosome	GO:0005769	cellular component	18	12	0.3727	0.4774	0.3624	0.376	0.02565	0.2942	0.472	0.4547	0.5013	0.2802	0.4689
2582	16891	LIPG	6623	Golgi apparatus	GO:0005794	cellular component	18	24	0.3962	0.478	0.3877	0.361	0.007208	0.3723	0.4217	0.4563	0.5008	0.3623	0.4149
2583	16891	LIPG	6623	extracellular space	GO:0005615	cellular component	18	29	0.4296	0.478	0.4221	0.339	0.00714	0.4038	0.4569	0.4563	0.5008	0.396	0.4499
2584	16891	LIPG	6623	reverse cholesterol transport	GO:0043691	biological process	18	2	0.435	0.4814	0.4277	0.3348	0.01405	0.3871	0.4889	0.454	0.5105	0.378	0.4839
2585	16891	LIPG	6623	positive regulation of high-density lipoprotein particle clearance	GO:0010983	biological process	18	3	0.4702	0.4921	0.4642	0.3125	0.008838	0.4366	0.5064	0.4799	0.5046	0.4314	0.4995
2586	16891	LIPG	6623	high-density lipoprotein particle remodeling	GO:0034375	biological process	18	3	0.5801	0.5862	0.5752	0.24	0.03849	0.4418	0.7618	0.4583	0.7499	0.4334	0.7633
2587	53761	PRRC2A	13918	protein binding	GO:0005515	molecular function	11	499	0.07508	0.04478	0.02565	0.807	0.006687	0.07114	0.07923	0.03997	0.05018	0.02258	0.02914
2588	53761	PRRC2A	13918	plasma membrane	GO:0005886	cellular component	11	87	0.07527	0.04478	0.02703	0.8003	0.00588	0.07153	0.0792	0.03997	0.05018	0.0242	0.03019
2589	53761	PRRC2A	13918	RNA binding	GO:0003723	molecular function	11	68	0.07558	0.04478	0.02447	0.8132	0.0189	0.06873	0.08311	0.03997	0.05018	0.01712	0.03496
2590	53761	PRRC2A	13918	extracellular exosome	GO:0070062	cellular component	11	65	0.07619	0.04478	0.02784	0.7961	0.01759	0.07051	0.08234	0.03997	0.05018	0.02	0.03875
2591	53761	PRRC2A	13918	membrane	GO:0016020	cellular component	11	80	0.07873	0.04478	0.0304	0.7854	0.01969	0.07128	0.08697	0.03997	0.05018	0.02094	0.04413
2592	53761	PRRC2A	13918	nucleoplasm	GO:0005654	cellular component	11	101	0.07906	0.04478	0.03365	0.7725	0.009328	0.07522	0.08308	0.03997	0.05018	0.02809	0.04031
2593	53761	PRRC2A	13918	cytosol	GO:0005829	cellular component	11	84	0.08203	0.04478	0.03719	0.7601	0.007602	0.08026	0.08384	0.03997	0.05018	0.03208	0.04311
2594	53761	PRRC2A	13918	cell differentiation	GO:0030154	biological process	11	86	0.2485	0.2307	0.2307	0.4777	0.01646	0.2102	0.2937	0.1905	0.2794	0.1905	0.2794
2595	215335	SLC36A1	18761	alanine transport	GO:0032328	biological process	26	6	0.07436	0.02736	0.004414	0.9493	0.004123	0.06981	0.0792	0.02461	0.03041	0.003053	0.006383
2596	215335	SLC36A1	18761	L-alanine transport	GO:0015808	biological process	26	4	0.07436	0.02736	0.007452	0.9285	0.008302	0.06981	0.0792	0.02461	0.03041	0.005111	0.01087
2597	215335	SLC36A1	18761	amino acid:proton symporter activity	GO:0005280	molecular function	26	7	0.07436	0.02736	0.007254	0.9284	0.0108	0.06981	0.0792	0.02461	0.03041	0.004456	0.01181
2598	215335	SLC36A1	18761	taurine transport	GO:0015734	biological process	26	5	0.07436	0.02736	0.008814	0.9113	0.01716	0.06981	0.0792	0.02461	0.03041	0.004009	0.01938
2599	215335	SLC36A1	18761	amino acid transmembrane transport	GO:0003333	biological process	26	18	0.07436	0.02736	0.01086	0.8998	0.01675	0.06981	0.0792	0.02461	0.03041	0.006064	0.01946
2600	215335	SLC36A1	18761	glycine transport	GO:0015816	biological process	26	7	0.07436	0.02822	0.0101	0.9118	0.007377	0.06981	0.0792	0.02676	0.02976	0.007845	0.01299
2601	215335	SLC36A1	18761	L-alanine transmembrane transporter activity	GO:0015180	molecular function	26	5	0.07436	0.02822	0.01219	0.8979	0.001161	0.06981	0.0792	0.02676	0.02976	0.01177	0.01263
2602	215335	SLC36A1	18761	L-proline transmembrane transporter activity	GO:0015193	molecular function	26	6	0.07436	0.02822	0.01535	0.8735	0.007103	0.06981	0.0792	0.02676	0.02976	0.01317	0.01788
2603	215335	SLC36A1	18761	alanine transmembrane transporter activity	GO:0022858	molecular function	26	8	0.07436	0.02828	0.01769	0.8558	0.01112	0.06981	0.0792	0.02671	0.02994	0.01448	0.0216
2604	215335	SLC36A1	18761	taurine transmembrane transporter activity	GO:0005368	molecular function	26	6	0.07436	0.02828	0.01869	0.8482	0.008759	0.06981	0.0792	0.02671	0.02994	0.01602	0.02181
2605	215335	SLC36A1	18761	amino acid import across plasma membrane	GO:0089718	biological process	26	27	0.07436	0.02892	0.0186	0.849	0.01331	0.06981	0.0792	0.02717	0.03078	0.01461	0.02368
2606	215335	SLC36A1	18761	proline transmembrane transport	GO:0035524	biological process	26	4	0.07436	0.02906	0.01614	0.865	0.01661	0.06981	0.0792	0.02788	0.03029	0.0115	0.02265
2607	215335	SLC36A1	18761	proton transmembrane transport	GO:1902600	biological process	26	6	0.07446	0.03003	0.02173	0.8282	0.01148	0.06971	0.07954	0.02752	0.03276	0.0175	0.02699
2608	215335	SLC36A1	18761	amino acid transmembrane transporter activity	GO:0015171	molecular function	26	16	0.0747	0.03073	0.02305	0.8213	0.0164	0.07047	0.07919	0.02721	0.03471	0.01711	0.03106
2609	215335	SLC36A1	18761	glycine transmembrane transporter activity	GO:0015187	molecular function	26	6	0.07479	0.0308	0.02391	0.8159	0.009134	0.07064	0.07917	0.0279	0.03399	0.02006	0.02851
2610	215335	SLC36A1	18761	endoplasmic reticulum	GO:0005783	cellular component	26	40	0.08746	0.04837	0.04388	0.7389	0.0163	0.07383	0.1036	0.03718	0.06294	0.03244	0.05934
2611	215335	SLC36A1	18761	lysosomal membrane	GO:0005765	cellular component	26	15	0.0923	0.05238	0.04848	0.7252	0.02376	0.07704	0.1106	0.03499	0.0784	0.03146	0.0747
2612	215335	SLC36A1	18761	protein binding	GO:0005515	molecular function	26	499	0.1346	0.1005	0.1005	0.6243	0.008983	0.1211	0.1497	0.08735	0.1156	0.08735	0.1156
2613	17691	SIK1	11142	positive regulation of anoikis	GO:2000210	biological process	19	3	0.07436	0.0174	0.001581	0.9707	0.002921	0.06981	0.0792	0.01539	0.01967	0.001023	0.002442
2614	17691	SIK1	11142	cellular response to glucose starvation	GO:0042149	biological process	19	6	0.07436	0.02889	0.009042	0.9004	0.0249	0.06981	0.0792	0.01926	0.04334	0.003026	0.02702
2615	17691	SIK1	11142	14-3-3 protein binding	GO:0071889	molecular function	19	4	0.07436	0.03238	0.007355	0.9309	0.00409	0.06981	0.0792	0.02662	0.03939	0.006012	0.008998
2616	17691	SIK1	11142	protein autophosphorylation	GO:0046777	biological process	19	13	0.07436	0.03238	0.01076	0.9069	0.007059	0.06981	0.0792	0.02662	0.03939	0.008534	0.01357
2617	17691	SIK1	11142	intracellular signal transduction	GO:0035556	biological process	19	34	0.07436	0.03238	0.01467	0.8759	0.01484	0.06981	0.0792	0.02662	0.03939	0.01045	0.02057
2618	17691	SIK1	11142	protein serine/threonine kinase activity	GO:0004674	molecular function	19	35	0.07436	0.03445	0.01552	0.8724	0.006186	0.06981	0.0792	0.03091	0.03839	0.01378	0.01749
2619	17691	SIK1	11142	protein kinase binding	GO:0019901	molecular function	19	30	0.07436	0.03535	0.02156	0.8293	0.007998	0.06981	0.0792	0.03245	0.03851	0.01861	0.02498
2620	17691	SIK1	11142	protein phosphorylation	GO:0006468	biological process	19	30	0.07446	0.03837	0.02221	0.826	0.01438	0.06971	0.07954	0.03177	0.04636	0.01704	0.02894
2621	17691	SIK1	11142	magnesium ion binding	GO:0000287	molecular function	19	9	0.07988	0.04751	0.03289	0.7758	0.01826	0.07238	0.08816	0.03348	0.06742	0.02318	0.04668
2622	17691	SIK1	11142	nucleus	GO:0005634	cellular component	19	134	0.08845	0.05732	0.04556	0.7344	0.006938	0.08146	0.09603	0.0517	0.06354	0.04002	0.05187
2623	17691	SIK1	11142	cytoplasm	GO:0005737	cellular component	19	107	0.09339	0.06037	0.05109	0.7198	0.001782	0.09144	0.09539	0.05833	0.06248	0.04936	0.05287
2624	17691	SIK1	11142	protein binding	GO:0005515	molecular function	19	499	0.1199	0.08532	0.08277	0.6531	0.006775	0.1107	0.1299	0.07388	0.09853	0.07384	0.09279
2625	17691	SIK1	11142	ATP binding	GO:0005524	molecular function	19	13	0.1207	0.08532	0.08367	0.6516	0.01081	0.1072	0.136	0.07388	0.09853	0.06973	0.1004
2626	219022	TTC5	19274	nucleoplasm	GO:0005654	cellular component	2	101	0.1553	0.1283	0.1242	0.5903	0.01059	0.1418	0.1702	0.1133	0.1452	0.1064	0.145
2627	219022	TTC5	19274	protein binding	GO:0005515	molecular function	2	499	0.1586	0.1283	0.1283	0.5851	0.008653	0.1474	0.1708	0.1133	0.1452	0.1133	0.1452
2628	107971	FRS3	16970	identical protein binding	GO:0042802	molecular function	9	45	0.07436	0.01837	0.01173	0.9011	0.001897	0.06981	0.0792	0.01455	0.02318	0.01116	0.01233
2629	107971	FRS3	16970	fibroblast growth factor receptor binding	GO:0005104	molecular function	9	5	0.07436	0.01837	0.01274	0.8891	0.01512	0.06981	0.0792	0.01455	0.02318	0.008357	0.01942
2630	107971	FRS3	16970	protein binding	GO:0005515	molecular function	9	499	0.07436	0.01837	0.01382	0.8849	0.007183	0.06981	0.0792	0.01455	0.02318	0.01166	0.01638
2631	107971	FRS3	16970	fibroblast growth factor receptor signaling pathway	GO:0008543	biological process	9	19	0.07949	0.02736	0.02598	0.8051	0.03645	0.07833	0.08066	0.01498	0.04995	0.01287	0.05247
2632	11554	ADRB1	285	PDZ domain binding	GO:0030165	molecular function	16	3	0.07436	0.1749	0.01677	0.8614	0.01102	0.06981	0.0792	0.1581	0.1935	0.01349	0.02085
2633	11554	ADRB1	285	adenylate cyclase-activating adrenergic receptor signaling pathway	GO:0071880	biological process	16	4	0.08863	0.1749	0.04543	0.7349	0.007985	0.08224	0.09553	0.1581	0.1935	0.03914	0.05273
2634	11554	ADRB1	285	G protein-coupled receptor activity	GO:0004930	molecular function	16	47	0.1131	0.1749	0.07378	0.6683	0.02435	0.08776	0.1457	0.1581	0.1935	0.0493	0.1104
2635	11554	ADRB1	285	integral component of plasma membrane	GO:0005887	cellular component	16	31	0.1328	0.1749	0.09775	0.6286	0.006509	0.1272	0.1385	0.1581	0.1935	0.08808	0.1085
2636	11554	ADRB1	285	beta1-adrenergic receptor activity	GO:0004940	molecular function	16	2	0.145	0.1749	0.1119	0.6072	0.01324	0.1263	0.1664	0.1581	0.1935	0.09146	0.1369
2637	11554	ADRB1	285	plasma membrane	GO:0005886	cellular component	16	87	0.1458	0.1749	0.1132	0.6057	0.008889	0.132	0.161	0.1581	0.1935	0.09913	0.1293
2638	11554	ADRB1	285	norepinephrine-epinephrine-mediated vasodilation involved in regulation of systemic arterial blood pressure	GO:0002025	biological process	16	3	0.1552	0.1749	0.1245	0.5898	0.01195	0.1382	0.1743	0.1581	0.1935	0.1049	0.1478
2639	11554	ADRB1	285	protein heterodimerization activity	GO:0046982	molecular function	16	4	0.1553	0.1749	0.1245	0.5904	0.001647	0.1518	0.1589	0.1581	0.1935	0.1215	0.1275
2640	11554	ADRB1	285	alpha-2A adrenergic receptor binding	GO:0031694	molecular function	16	2	0.1566	0.1788	0.1261	0.5877	0.01221	0.1379	0.1777	0.1565	0.2043	0.1058	0.1503
2641	11554	ADRB1	285	positive regulation of heart rate by epinephrine-norepinephrine	GO:0001996	biological process	16	3	0.161	0.1749	0.1309	0.5816	0.01122	0.1465	0.1768	0.1581	0.1935	0.1115	0.1536
2642	11554	ADRB1	285	regulation of circadian sleep/wake cycle, sleep	GO:0045187	biological process	16	7	0.1648	0.1749	0.1357	0.5757	0.006597	0.1564	0.1736	0.1581	0.1935	0.1236	0.1489
2643	11554	ADRB1	285	early endosome	GO:0005769	cellular component	16	12	0.1801	0.185	0.1533	0.5536	0.02315	0.1421	0.2284	0.1527	0.2242	0.1119	0.2098
2644	11554	ADRB1	285	guanyl-nucleotide exchange factor activity	GO:0005085	molecular function	16	8	0.1833	0.1874	0.1574	0.5499	0.01208	0.1616	0.208	0.1583	0.2219	0.1334	0.1857
2645	11554	ADRB1	285	protein binding	GO:0005515	molecular function	16	499	0.2075	0.1992	0.1856	0.5204	0.00684	0.192	0.2242	0.1707	0.2324	0.1697	0.2029
2646	11554	ADRB1	285	positive regulation of GTPase activity	GO:0043547	biological process	16	6	0.2085	0.2072	0.1827	0.5196	0.03812	0.1416	0.307	0.1589	0.2702	0.1095	0.3049
2647	218035	VPS41	12713	late endosome	GO:0005770	cellular component	16	4	0.07436	0.07615	0.01549	0.8717	0.01032	0.06981	0.0792	0.06286	0.09225	0.01271	0.01887
2648	218035	VPS41	12713	late endosome membrane	GO:0031902	cellular component	16	4	0.07436	0.07615	0.02011	0.8389	0.009634	0.06981	0.0792	0.06286	0.09225	0.01696	0.02385
2649	218035	VPS41	12713	endosome membrane	GO:0010008	cellular component	16	9	0.07522	0.07634	0.02075	0.8325	0.02985	0.06905	0.08194	0.06278	0.09283	0.01159	0.03713
2650	218035	VPS41	12713	late endosome to lysosome transport	GO:1902774	biological process	16	3	0.07534	0.07615	0.02807	0.7956	0.001043	0.07137	0.07953	0.06286	0.09225	0.02759	0.02855
2651	218035	VPS41	12713	endosome to lysosome transport	GO:0008333	biological process	16	6	0.07576	0.07615	0.02411	0.815	0.01878	0.0714	0.08039	0.06286	0.09225	0.01696	0.03429
2652	218035	VPS41	12713	AP-3 adaptor complex	GO:0030123	cellular component	16	2	0.07728	0.07804	0.02716	0.7999	0.02269	0.06729	0.08877	0.06189	0.09842	0.01767	0.04175
2653	218035	VPS41	12713	macroautophagy	GO:0016236	biological process	16	3	0.08122	0.08148	0.02879	0.793	0.03451	0.06974	0.0946	0.0637	0.1042	0.01509	0.05491
2654	218035	VPS41	12713	clathrin-coated vesicle	GO:0030136	cellular component	16	6	0.0865	0.08564	0.04275	0.7422	0.01561	0.07498	0.09979	0.07613	0.09635	0.03172	0.05761
2655	218035	VPS41	12713	protein targeting to vacuole	GO:0006623	biological process	16	9	0.08998	0.0875	0.0467	0.7311	0.01279	0.07903	0.1024	0.07343	0.1043	0.03672	0.05939
2656	218035	VPS41	12713	endosomal vesicle fusion	GO:0034058	biological process	16	2	0.1094	0.1113	0.06955	0.6776	0.01607	0.09291	0.1289	0.08419	0.1471	0.05262	0.09194
2657	218035	VPS41	12713	lysosomal membrane	GO:0005765	cellular component	16	15	0.1617	0.1716	0.1316	0.5806	0.01269	0.1446	0.1808	0.1627	0.1809	0.1099	0.1575
2658	218035	VPS41	12713	identical protein binding	GO:0042802	molecular function	16	45	0.1717	0.1908	0.1432	0.5654	0.02365	0.1347	0.2188	0.1459	0.2495	0.1037	0.1978
2659	218035	VPS41	12713	clathrin complex	GO:0071439	cellular component	16	2	0.1926	0.211	0.1668	0.5378	0.02999	0.1416	0.262	0.1585	0.281	0.1104	0.252
2660	218035	VPS41	12713	HOPS complex	GO:0030897	cellular component	16	5	0.226	0.2333	0.2038	0.5002	0.03114	0.1648	0.3098	0.1675	0.3249	0.1364	0.3043
2661	218035	VPS41	12713	protein binding	GO:0005515	molecular function	16	499	0.2521	0.2507	0.2339	0.4735	0.02689	0.1915	0.3317	0.2041	0.308	0.1699	0.322
2662	218035	VPS41	12713	cellular response to starvation	GO:0009267	biological process	16	29	0.2605	0.2531	0.2425	0.4658	0.02956	0.1933	0.3509	0.1822	0.3516	0.17	0.3458
2663	109594	LMO1	6641	protein binding	GO:0005515	molecular function	5	499	0.07436	0.01738	0.0155	0.8721	0.007733	0.06981	0.0792	0.01629	0.01855	0.01317	0.01824
2664	109594	LMO1	6641	positive regulation of transcription by RNA polymerase II	GO:0045944	biological process	5	64	0.07436	0.01738	0.01701	0.8611	0.004905	0.06981	0.0792	0.01629	0.01855	0.0156	0.01855
