## Supplemental Table 5 for "Identification of a transcriptional signature found in multiple models of ASD and related disorders" (part 3 of 3)

### Sheet: Chd8_down (continued)
	entrez_mouse	hgnc_symbol	hgnc_id	go_name	go_id	go_domain	ncon_gene	ncon_go	global_padj	gene_padj	pval	sim	sem_sim	cilow_global_padj	ciupp_global_padj	cilow_gene_padj	ciupp_gene_padj	cilow_pval	ciupp_pval
2665	67455	KLHL13	22931	protein N-terminus binding	GO:0047485	molecular function	13	6	0.07436	0.0524	0.01189	0.889	0.02622	0.06981	0.0792	0.04466	0.06147	0.006141	0.02303
2666	67455	KLHL13	22931	protein ubiquitination	GO:0016567	biological process	13	15	0.07436	0.05304	0.0218	0.8277	0.005185	0.06981	0.0792	0.04534	0.06204	0.01976	0.02404
2667	67455	KLHL13	22931	cullin family protein binding	GO:0097602	molecular function	13	2	0.07528	0.0524	0.01787	0.8527	0.02874	0.07145	0.07932	0.04466	0.06147	0.01036	0.03083
2668	67455	KLHL13	22931	Cul3-RING ubiquitin ligase complex	GO:0031463	cellular component	13	3	0.07785	0.05331	0.027	0.8012	0.02349	0.07261	0.08347	0.04558	0.06235	0.01739	0.04191
2669	67455	KLHL13	22931	regulation of cytokinesis	GO:0032465	biological process	13	8	0.0943	0.07121	0.05026	0.7203	0.02713	0.07622	0.1167	0.04735	0.1071	0.03076	0.08213
2670	67455	KLHL13	22931	ubiquitin-protein transferase activity	GO:0004842	molecular function	13	13	0.09981	0.07853	0.05868	0.7008	0.01392	0.08649	0.1152	0.05673	0.1087	0.04564	0.07543
2671	67455	KLHL13	22931	midbody	GO:0030496	cellular component	13	10	0.1152	0.08886	0.0744	0.6662	0.03056	0.08792	0.1509	0.05842	0.1352	0.04482	0.1235
2672	67455	KLHL13	22931	protein binding	GO:0005515	molecular function	13	499	0.1551	0.1242	0.1242	0.5905	0.005928	0.1462	0.1645	0.1139	0.1355	0.1139	0.1355
2673	633640	TMEM267	26139	protein binding	GO:0005515	molecular function	1	499	0.1326	0.09758	0.09758	0.6288	0.01044	0.1197	0.1469	0.08286	0.1149	0.08286	0.1149
2674	64293	STK32B	14217	peptidyl-serine phosphorylation	GO:0018105	biological process	3	13	0.07436	0.008167	0.003284	0.9404	0.01907	0.06981	0.0792	0.00124	0.05377	0.0004174	0.02585
2675	64293	STK32B	14217	intracellular signal transduction	GO:0035556	biological process	3	34	0.07436	0.0121	0.01057	0.8744	0.03776	0.06981	0.0792	0.003852	0.038	0.002591	0.04312
2676	64293	STK32B	14217	protein serine/threonine kinase activity	GO:0004674	molecular function	3	35	0.07436	0.01408	0.01215	0.8862	0.02192	0.06981	0.0792	0.00599	0.03307	0.00612	0.02413
2677	52174	TMEM222	25363	protein binding	GO:0005515	molecular function	3	499	0.07436	0.01154	0.01154	0.9024	0.004088	0.06981	0.0792	0.01026	0.01299	0.01026	0.01299
2678	216134	PDXK	8819	magnesium ion binding	GO:0000287	molecular function	16	9	0.07856	0.1654	0.02582	0.8067	0.0311	0.06624	0.09316	0.1278	0.2141	0.01436	0.04641
2679	216134	PDXK	8819	pyridoxal phosphate binding	GO:0030170	molecular function	16	4	0.09187	0.1654	0.04848	0.7255	0.02138	0.07597	0.1111	0.1278	0.2141	0.03252	0.07226
2680	216134	PDXK	8819	pyridoxal 5'-phosphate salvage	GO:0009443	biological process	16	4	0.1121	0.1654	0.07206	0.6705	0.03231	0.0808	0.1557	0.1278	0.2141	0.04241	0.1224
2681	216134	PDXK	8819	lithium ion binding	GO:0031403	molecular function	16	2	0.1205	0.1654	0.08119	0.6516	0.04054	0.08058	0.1801	0.1278	0.2141	0.04291	0.1536
2682	216134	PDXK	8819	potassium ion binding	GO:0030955	molecular function	16	2	0.124	0.1654	0.08556	0.6443	0.03859	0.08442	0.1822	0.1278	0.2141	0.04682	0.1564
2683	216134	PDXK	8819	sodium ion binding	GO:0031402	molecular function	16	2	0.1266	0.1654	0.08857	0.6392	0.03809	0.08653	0.1853	0.1278	0.2141	0.04911	0.1597
2684	216134	PDXK	8819	pyridoxal kinase activity	GO:0008478	molecular function	16	3	0.1398	0.1665	0.1026	0.6144	0.0494	0.08465	0.2309	0.127	0.2183	0.04987	0.2111
2685	216134	PDXK	8819	cytosol	GO:0005829	cellular component	16	84	0.1435	0.1658	0.1108	0.6092	0.007099	0.1316	0.1564	0.1285	0.2141	0.09968	0.1232
2686	216134	PDXK	8819	ATP binding	GO:0005524	molecular function	16	13	0.1476	0.1658	0.115	0.6013	0.02707	0.1115	0.1953	0.1285	0.2141	0.07763	0.1705
2687	216134	PDXK	8819	extracellular exosome	GO:0070062	cellular component	16	65	0.169	0.1658	0.1405	0.5687	0.0227	0.1336	0.2137	0.1285	0.2141	0.1019	0.1937
2688	216134	PDXK	8819	protein homodimerization activity	GO:0042803	molecular function	16	26	0.1705	0.1674	0.1422	0.5673	0.01655	0.1436	0.2024	0.1307	0.2143	0.113	0.1789
2689	216134	PDXK	8819	nucleus	GO:0005634	cellular component	16	134	0.1721	0.1674	0.1444	0.5648	0.01301	0.15	0.1973	0.1307	0.2143	0.1205	0.173
2690	216134	PDXK	8819	nucleoplasm	GO:0005654	cellular component	16	101	0.1774	0.1674	0.1511	0.5571	0.00813	0.1619	0.1942	0.1307	0.2143	0.1351	0.1691
2691	216134	PDXK	8819	zinc ion binding	GO:0008270	molecular function	16	12	0.1894	0.1685	0.1641	0.5415	0.02225	0.1506	0.2381	0.1299	0.2186	0.1224	0.22
2692	100182	AKNA	24108	intracellular membrane-bounded organelle	GO:0043231	cellular component	9	55	0.08901	0.09499	0.04581	0.7338	0.01013	0.07936	0.09984	0.08373	0.1078	0.03792	0.05534
2693	100182	AKNA	24108	centrosome	GO:0005813	cellular component	9	25	0.1014	0.09499	0.05955	0.6983	0.02144	0.08413	0.1222	0.08373	0.1078	0.04095	0.08659
2694	100182	AKNA	24108	positive regulation of transcription by RNA polymerase II	GO:0045944	biological process	9	64	0.1026	0.09502	0.06159	0.6942	0.01652	0.08547	0.1231	0.08371	0.1079	0.0461	0.08229
2695	100182	AKNA	24108	cytosol	GO:0005829	cellular component	9	84	0.1086	0.09499	0.06904	0.6787	0.006619	0.1057	0.1117	0.08373	0.1078	0.06157	0.07741
2696	100182	AKNA	24108	protein binding	GO:0005515	molecular function	9	499	0.1086	0.09499	0.06916	0.6787	0.004631	0.1048	0.1127	0.08373	0.1078	0.06397	0.07478
2697	100182	AKNA	24108	nucleoplasm	GO:0005654	cellular component	9	101	0.1107	0.09499	0.07134	0.6743	0.01027	0.1025	0.1196	0.08373	0.1078	0.05982	0.08506
2698	100182	AKNA	24108	membrane	GO:0016020	cellular component	9	80	0.121	0.09502	0.08414	0.6507	0.01245	0.1055	0.1387	0.08371	0.1079	0.06823	0.1038
2699	100182	AKNA	24108	fibrillar center	GO:0001650	cellular component	9	5	0.1355	0.1016	0.1016	0.6222	0.01662	0.1131	0.1623	0.07891	0.1309	0.07883	0.1308
2700	66307	ISOC1	24254	cytoplasm	GO:0005737	cellular component	4	107	0.08899	0.05568	0.04586	0.7336	0.005969	0.08749	0.09051	0.05119	0.06058	0.04102	0.05127
2701	66307	ISOC1	24254	protein binding	GO:0005515	molecular function	4	499	0.09731	0.05568	0.05568	0.7083	0.004687	0.09207	0.1028	0.05119	0.06058	0.05119	0.06058
2702	228564	FRMD5	28214	regulation of cell migration	GO:0030334	biological process	9	29	0.07436	0.04316	0.008362	0.9201	0.01173	0.06981	0.0792	0.03392	0.05493	0.004893	0.01429
2703	228564	FRMD5	28214	positive regulation of cell adhesion	GO:0045785	biological process	9	7	0.07436	0.04316	0.01517	0.8719	0.0158	0.06981	0.0792	0.03392	0.05493	0.01091	0.02108
2704	228564	FRMD5	28214	negative regulation of cell motility	GO:2000146	biological process	9	8	0.07436	0.04811	0.01903	0.8457	0.01662	0.06981	0.0792	0.03072	0.07535	0.01399	0.02588
2705	228564	FRMD5	28214	protein kinase binding	GO:0019901	molecular function	9	30	0.07758	0.05119	0.0258	0.8069	0.0287	0.0743	0.08101	0.03168	0.0827	0.01514	0.04398
2706	228564	FRMD5	28214	adherens junction	GO:0005912	cellular component	9	10	0.08276	0.05113	0.02714	0.8002	0.04422	0.06815	0.1005	0.02901	0.09011	0.01189	0.06193
2707	228564	FRMD5	28214	actomyosin structure organization	GO:0031032	biological process	9	9	0.09155	0.06948	0.03991	0.751	0.04731	0.07094	0.1182	0.03637	0.1328	0.01665	0.09564
2708	228564	FRMD5	28214	cytoskeleton	GO:0005856	cellular component	9	13	0.1262	0.09721	0.08175	0.646	0.06021	0.07241	0.2201	0.03971	0.238	0.02964	0.2255
2709	228564	FRMD5	28214	integrin binding	GO:0005178	molecular function	9	7	0.1392	0.1147	0.102	0.6167	0.04245	0.09182	0.2109	0.05788	0.2275	0.05145	0.2022
2710	228564	FRMD5	28214	protein binding	GO:0005515	molecular function	9	499	0.18	0.1657	0.1524	0.5551	0.01823	0.1522	0.2128	0.1499	0.1832	0.1182	0.1966
2711	74123	FOXP4	20842	DNA-binding transcription factor activity, RNA polymerase II-specific	GO:0000981	molecular function	8	29	0.07436	0.04674	0.01938	0.8435	0.01077	0.06981	0.0792	0.03478	0.06281	0.01598	0.02349
2712	74123	FOXP4	20842	RNA polymerase II cis-regulatory region sequence-specific DNA binding	GO:0000978	molecular function	8	42	0.07469	0.04674	0.02255	0.8238	0.01319	0.07033	0.07933	0.03478	0.06281	0.01765	0.0288
2713	74123	FOXP4	20842	DNA-binding transcription repressor activity, RNA polymerase II-specific	GO:0001227	molecular function	8	9	0.0747	0.04674	0.02442	0.8132	0.009647	0.07032	0.07935	0.03478	0.06281	0.02031	0.02937
2714	74123	FOXP4	20842	regulation of transcription by RNA polymerase II	GO:0006357	biological process	8	58	0.0787	0.04714	0.02992	0.7877	0.02476	0.06816	0.09089	0.0346	0.06423	0.01876	0.04772
2715	74123	FOXP4	20842	negative regulation of transcription by RNA polymerase II	GO:0000122	biological process	8	48	0.08139	0.05389	0.03749	0.7592	0.005043	0.0755	0.08774	0.04672	0.06216	0.03398	0.04137
2716	74123	FOXP4	20842	nucleus	GO:0005634	cellular component	8	134	0.09524	0.05957	0.05313	0.7144	0.006756	0.08874	0.1022	0.0488	0.07271	0.04691	0.06017
2717	74123	FOXP4	20842	protein binding	GO:0005515	molecular function	8	499	0.1029	0.06208	0.06208	0.6931	0.01448	0.08989	0.1178	0.04803	0.08023	0.04803	0.08023
2718	64384	SIRT3	14931	NAD-dependent histone deacetylase activity	GO:0017136	molecular function	17	8	0.07436	0.04597	0.00819	0.913	0.02151	0.06981	0.0792	0.034	0.06217	0.00337	0.0199
2719	64384	SIRT3	14931	protein deacetylation	GO:0006476	biological process	17	7	0.07436	0.04818	0.01254	0.8904	0.01772	0.06981	0.0792	0.0345	0.0673	0.008381	0.01876
2720	64384	SIRT3	14931	sequence-specific DNA binding	GO:0043565	molecular function	17	12	0.07436	0.04818	0.01636	0.8637	0.01417	0.06981	0.0792	0.0345	0.0673	0.01235	0.02167
2721	64384	SIRT3	14931	peptidyl-lysine deacetylation	GO:0034983	biological process	17	4	0.07436	0.04818	0.01654	0.863	0.01773	0.06981	0.0792	0.0345	0.0673	0.01186	0.02305
2722	64384	SIRT3	14931	positive regulation of superoxide dismutase activity	GO:1901671	biological process	17	3	0.07453	0.04818	0.0188	0.8463	0.02445	0.06965	0.07975	0.0345	0.0673	0.01173	0.03013
2723	64384	SIRT3	14931	positive regulation of catalase activity	GO:1902553	biological process	17	3	0.07625	0.05091	0.02451	0.8133	0.02767	0.07153	0.08128	0.03424	0.07568	0.01463	0.04106
2724	64384	SIRT3	14931	mitochondrial matrix	GO:0005759	cellular component	17	6	0.07715	0.05789	0.02829	0.7948	0.0154	0.07204	0.08262	0.04937	0.06788	0.02105	0.03801
2725	64384	SIRT3	14931	NAD+ binding	GO:0070403	molecular function	17	4	0.08565	0.06603	0.04091	0.7477	0.02217	0.06998	0.1048	0.06136	0.07106	0.02703	0.06192
2726	64384	SIRT3	14931	aerobic respiration	GO:0009060	biological process	17	12	0.08837	0.0686	0.04509	0.7358	0.007082	0.08244	0.09473	0.06127	0.07681	0.0395	0.05148
2727	64384	SIRT3	14931	mitochondrion	GO:0005739	cellular component	17	44	0.09474	0.0686	0.05237	0.7161	0.01193	0.08485	0.1058	0.06127	0.07681	0.04216	0.06505
2728	64384	SIRT3	14931	nucleus	GO:0005634	cellular component	17	134	0.09916	0.07272	0.05786	0.703	0.007594	0.09614	0.1023	0.0698	0.07576	0.05048	0.06631
2729	64384	SIRT3	14931	zinc ion binding	GO:0008270	molecular function	17	12	0.1009	0.07272	0.05984	0.6986	0.004778	0.1003	0.1014	0.0698	0.07576	0.05499	0.06512
2730	64384	SIRT3	14931	protein binding	GO:0005515	molecular function	17	499	0.1417	0.1158	0.1075	0.6134	0.01324	0.1262	0.1591	0.09456	0.1418	0.0878	0.1317
2731	64384	SIRT3	14931	protein-containing complex	GO:0032991	cellular component	17	364	0.2272	0.2001	0.2001	0.4976	0.05619	0.1306	0.3951	0.1039	0.3851	0.1039	0.3851
2732	68992	ZNF580	29473	DNA-binding transcription activator activity, RNA polymerase II-specific	GO:0001228	molecular function	13	9	0.07436	0.07987	0.0172	0.8562	0.01726	0.06981	0.0792	0.05214	0.1223	0.01217	0.02432
2733	68992	ZNF580	29473	RNA polymerase II cis-regulatory region sequence-specific DNA binding	GO:0000978	molecular function	13	42	0.07436	0.07987	0.02021	0.8378	0.007012	0.06981	0.0792	0.05214	0.1223	0.01784	0.02289
2734	68992	ZNF580	29473	regulation of transcription by RNA polymerase II	GO:0006357	biological process	13	58	0.07618	0.07987	0.02171	0.8295	0.02919	0.06821	0.08508	0.05214	0.1223	0.01259	0.03743
2735	68992	ZNF580	29473	sequence-specific double-stranded DNA binding	GO:1990837	molecular function	13	29	0.07623	0.07987	0.02351	0.8189	0.02461	0.06817	0.08524	0.05214	0.1223	0.01479	0.03737
2736	68992	ZNF580	29473	cellular response to hydrogen peroxide	GO:0070301	biological process	13	4	0.08969	0.1008	0.04605	0.7321	0.02359	0.07082	0.1136	0.07574	0.1342	0.03	0.07069
2737	68992	ZNF580	29473	positive regulation of leukocyte chemotaxis	GO:0002690	biological process	13	10	0.08985	0.1056	0.04552	0.7339	0.02362	0.07354	0.1098	0.07554	0.1475	0.02924	0.07087
2738	68992	ZNF580	29473	nucleus	GO:0005634	cellular component	13	134	0.1187	0.1179	0.08111	0.6563	0.001542	0.1149	0.1226	0.1034	0.1344	0.07902	0.08326
2739	68992	ZNF580	29473	positive regulation of endothelial cell proliferation	GO:0001938	biological process	13	6	0.1224	0.1177	0.08533	0.6482	0.0179	0.1017	0.1472	0.103	0.1345	0.06318	0.1152
2740	68992	ZNF580	29473	positive regulation of endothelial cell migration	GO:0010595	biological process	13	6	0.1259	0.1199	0.0891	0.6413	0.02131	0.1011	0.1568	0.1016	0.1415	0.06303	0.126
2741	68992	ZNF580	29473	nucleoplasm	GO:0005654	cellular component	13	101	0.1339	0.1205	0.09961	0.6261	0.004192	0.1285	0.1396	0.1092	0.1329	0.09343	0.1062
2742	68992	ZNF580	29473	protein binding	GO:0005515	molecular function	13	499	0.1356	0.1211	0.101	0.6235	0.006846	0.1295	0.142	0.1105	0.1327	0.09065	0.1126
2743	68992	ZNF580	29473	positive regulation of gene expression	GO:0010628	biological process	13	19	0.1418	0.1288	0.1082	0.6109	0.02682	0.1079	0.1862	0.09575	0.1733	0.07274	0.161
2744	68992	ZNF580	29473	positive regulation of interleukin-8 production	GO:0032757	biological process	13	4	0.2393	0.2212	0.2212	0.4869	0.004706	0.2276	0.2516	0.209	0.2342	0.209	0.2342
2745	13390	DLX1	2914	DNA-binding transcription factor activity, RNA polymerase II-specific	GO:0000981	molecular function	14	29	0.07446	0.1043	0.02571	0.8066	0.005913	0.06971	0.07954	0.08911	0.1221	0.02301	0.02872
2746	13390	DLX1	2914	RNA polymerase II cis-regulatory region sequence-specific DNA binding	GO:0000978	molecular function	14	42	0.07642	0.1043	0.03041	0.7852	0.006487	0.07121	0.08201	0.08911	0.1221	0.02699	0.03427
2747	13390	DLX1	2914	embryo development	GO:0009790	biological process	14	4	0.07644	0.1043	0.02491	0.8115	0.02514	0.06799	0.08594	0.08911	0.1221	0.01556	0.0399
2748	13390	DLX1	2914	regulation of transcription by RNA polymerase II	GO:0006357	biological process	14	58	0.0833	0.1043	0.0379	0.7571	0.0252	0.06648	0.1044	0.08911	0.1221	0.02362	0.0608
2749	13390	DLX1	2914	negative regulation of cellular response to transforming growth factor beta stimulus	GO:1903845	biological process	14	3	0.08786	0.11	0.04491	0.7362	0.009675	0.0792	0.09747	0.09701	0.1248	0.03746	0.05384
2750	13390	DLX1	2914	sequence-specific double-stranded DNA binding	GO:1990837	molecular function	14	29	0.09367	0.11	0.0516	0.7181	0.009372	0.0832	0.1055	0.09701	0.1248	0.04348	0.06124
2751	13390	DLX1	2914	negative regulation of transcription by RNA polymerase II	GO:0000122	biological process	14	48	0.09523	0.11	0.05329	0.7141	0.005749	0.08819	0.1028	0.09701	0.1248	0.04788	0.05931
2752	13390	DLX1	2914	positive regulation of transcription by RNA polymerase II	GO:0045944	biological process	14	64	0.1139	0.118	0.07552	0.6661	0.01397	0.09744	0.1332	0.1001	0.139	0.05968	0.09556
2753	13390	DLX1	2914	negative regulation of BMP signaling pathway	GO:0030514	biological process	14	9	0.1179	0.1189	0.07995	0.6579	0.01531	0.1006	0.1382	0.1005	0.1405	0.06163	0.1037
2754	13390	DLX1	2914	cellular response to transforming growth factor beta stimulus	GO:0071560	biological process	14	5	0.1237	0.129	0.08721	0.646	0.003239	0.1197	0.1279	0.1238	0.1345	0.08273	0.09193
2755	13390	DLX1	2914	cell differentiation	GO:0030154	biological process	14	86	0.1589	0.1482	0.1287	0.5837	0.02219	0.1261	0.2	0.118	0.186	0.09363	0.1768
2756	13390	DLX1	2914	nucleus	GO:0005634	cellular component	14	134	0.1608	0.1475	0.1313	0.5813	0.006857	0.1494	0.1731	0.1305	0.1668	0.1191	0.1447
2757	13390	DLX1	2914	protein binding	GO:0005515	molecular function	14	499	0.1617	0.1475	0.1323	0.5801	0.00471	0.153	0.171	0.1305	0.1668	0.1239	0.1413
2758	13390	DLX1	2914	cellular response to BMP stimulus	GO:0071773	biological process	14	5	0.2422	0.2239	0.2239	0.4843	0.007301	0.2258	0.2598	0.2053	0.2443	0.2053	0.2443
2759	18025	NFE2L3	7783	DNA-binding transcription factor activity, RNA polymerase II-specific	GO:0000981	molecular function	5	29	0.07436	0.03565	0.01523	0.8723	0.01345	0.06981	0.0792	0.0224	0.05673	0.0114	0.02034
2760	18025	NFE2L3	7783	RNA polymerase II cis-regulatory region sequence-specific DNA binding	GO:0000978	molecular function	5	42	0.07436	0.03565	0.01785	0.8532	0.01418	0.06981	0.0792	0.0224	0.05673	0.01361	0.02341
2761	18025	NFE2L3	7783	regulation of transcription by RNA polymerase II	GO:0006357	biological process	5	58	0.07626	0.03759	0.02255	0.8239	0.02953	0.06815	0.08532	0.02153	0.06564	0.01292	0.03938
2762	18025	NFE2L3	7783	nucleus	GO:0005634	cellular component	5	134	0.09505	0.06187	0.05319	0.7145	0.003911	0.08867	0.1019	0.05937	0.06448	0.04953	0.05712
2763	18025	NFE2L3	7783	protein binding	GO:0005515	molecular function	5	499	0.1023	0.06187	0.06187	0.6941	0.002315	0.09725	0.1077	0.05937	0.06448	0.05937	0.06448
2764	432467	HNRNPH3	5043	epithelial cell differentiation	GO:0030855	biological process	11	28	0.07495	0.05567	0.01779	0.8522	0.02821	0.07068	0.07949	0.04369	0.07093	0.01024	0.03092
2765	432467	HNRNPH3	5043	ribonucleoprotein complex	GO:1990904	cellular component	11	27	0.07508	0.05567	0.01872	0.8468	0.02491	0.07114	0.07923	0.04369	0.07093	0.01161	0.03019
2766	432467	HNRNPH3	5043	regulation of RNA splicing	GO:0043484	biological process	11	7	0.07541	0.0581	0.02794	0.7961	0.008084	0.0711	0.07998	0.04466	0.07559	0.024	0.03251
2767	432467	HNRNPH3	5043	nucleus	GO:0005634	cellular component	11	134	0.08493	0.06038	0.03783	0.7578	0.0258	0.07271	0.0992	0.04411	0.08265	0.02316	0.0618
2768	432467	HNRNPH3	5043	nucleoplasm	GO:0005654	cellular component	11	101	0.09246	0.06068	0.04854	0.7252	0.02537	0.0746	0.1146	0.04423	0.08324	0.03018	0.07807
2769	432467	HNRNPH3	5043	RNA binding	GO:0003723	molecular function	11	68	0.09428	0.06154	0.05139	0.718	0.01859	0.08221	0.1081	0.04657	0.08131	0.03675	0.07184
2770	432467	HNRNPH3	5043	protein binding	GO:0005515	molecular function	11	499	0.0996	0.06078	0.05773	0.7024	0.02275	0.08084	0.1227	0.04445	0.08311	0.03829	0.08705
2771	56749	DHODH	2867	mitochondrion	GO:0005739	cellular component	13	44	0.07482	0.1085	0.02582	0.8061	0.006841	0.07051	0.0794	0.09837	0.1197	0.02271	0.02935
2772	56749	DHODH	2867	mitochondrial inner membrane	GO:0005743	cellular component	13	5	0.0751	0.1085	0.02551	0.8076	0.009013	0.07118	0.07924	0.09837	0.1197	0.02155	0.0302
2773	56749	DHODH	2867	cytosol	GO:0005829	cellular component	13	84	0.09361	0.1136	0.05123	0.7192	0.004345	0.09198	0.09527	0.1115	0.1158	0.04726	0.05554
2774	56749	DHODH	2867	protein binding	GO:0005515	molecular function	13	499	0.1016	0.1136	0.06067	0.6968	0.004315	0.1004	0.1028	0.1115	0.1158	0.05624	0.06544
2775	56749	DHODH	2867	nucleoplasm	GO:0005654	cellular component	13	101	0.1105	0.1142	0.07136	0.6742	0.001074	0.1066	0.1145	0.1121	0.1163	0.07009	0.07267
2776	56749	DHODH	2867	'de novo' pyrimidine nucleobase biosynthetic process	GO:0006207	biological process	13	2	0.1326	0.1302	0.09778	0.6286	0.007266	0.1252	0.1405	0.116	0.146	0.08723	0.1096
2777	56749	DHODH	2867	dihydroorotate dehydrogenase activity	GO:0004152	molecular function	13	4	0.1601	0.1415	0.1294	0.5832	0.01638	0.1364	0.188	0.1078	0.1856	0.1027	0.1631
2778	56749	DHODH	2867	pyrimidine ribonucleotide biosynthetic process	GO:0009220	biological process	13	14	0.1851	0.1595	0.1573	0.5488	0.02526	0.1445	0.237	0.1159	0.2197	0.1114	0.222
2779	14679	GNAI3	4387	dopamine receptor signaling pathway	GO:0007212	biological process	33	5	0.07436	0.0754	0.007311	0.9313	0.003814	0.06981	0.0792	0.06477	0.08777	0.006106	0.008754
2780	14679	GNAI3	4387	adenylate cyclase-inhibiting G protein-coupled receptor signaling pathway	GO:0007193	biological process	33	8	0.07436	0.0754	0.009836	0.9137	0.00707	0.06981	0.0792	0.06477	0.08777	0.007783	0.01243
2781	14679	GNAI3	4387	adenylate cyclase-modulating G protein-coupled receptor signaling pathway	GO:0007188	biological process	33	5	0.07436	0.0754	0.01044	0.9098	0.005027	0.06981	0.0792	0.06477	0.08777	0.008799	0.01238
2782	14679	GNAI3	4387	GTP metabolic process	GO:0046039	biological process	33	6	0.07819	0.09429	0.0329	0.7751	0.004224	0.07429	0.08229	0.07263	0.1224	0.0303	0.03574
2783	14679	GNAI3	4387	G-protein beta/gamma-subunit complex binding	GO:0031683	molecular function	33	3	0.08037	0.09429	0.03026	0.7869	0.03287	0.06815	0.09478	0.07263	0.1224	0.01645	0.05567
2784	14679	GNAI3	4387	heterotrimeric G-protein complex	GO:0005834	cellular component	33	4	0.08394	0.09429	0.03461	0.7686	0.03281	0.06832	0.1031	0.07263	0.1224	0.01877	0.06381
2785	14679	GNAI3	4387	GTPase activity	GO:0003924	molecular function	33	9	0.08665	0.09611	0.04095	0.7472	0.02725	0.07044	0.1066	0.07157	0.1291	0.02466	0.06799
2786	14679	GNAI3	4387	Golgi membrane	GO:0000139	cellular component	33	8	0.09445	0.09611	0.05202	0.7174	0.006318	0.09139	0.0976	0.07157	0.1291	0.04629	0.05846
2787	14679	GNAI3	4387	plasma membrane	GO:0005886	cellular component	33	87	0.1013	0.09611	0.05996	0.6982	0.01091	0.09311	0.1103	0.07157	0.1291	0.04961	0.07247
2788	14679	GNAI3	4387	positive regulation of macroautophagy	GO:0016239	biological process	33	12	0.1028	0.1012	0.06056	0.6958	0.02511	0.08538	0.1237	0.08109	0.1263	0.03858	0.09508
2789	14679	GNAI3	4387	endoplasmic reticulum membrane	GO:0005789	cellular component	33	11	0.1036	0.09887	0.06303	0.6914	0.01068	0.09274	0.1158	0.07368	0.1327	0.05232	0.07593
2790	14679	GNAI3	4387	G protein-coupled receptor binding	GO:0001664	molecular function	33	48	0.1044	0.09611	0.06153	0.6921	0.03378	0.07642	0.1425	0.07157	0.1291	0.03452	0.1097
2791	14679	GNAI3	4387	GDP binding	GO:0019003	molecular function	33	7	0.1082	0.09887	0.0682	0.6802	0.01609	0.09169	0.1277	0.07368	0.1327	0.05145	0.09041
2792	14679	GNAI3	4387	lysosomal membrane	GO:0005765	cellular component	33	15	0.1109	0.09611	0.06985	0.6756	0.02791	0.08634	0.1425	0.07157	0.1291	0.04378	0.1114
2793	14679	GNAI3	4387	centrosome	GO:0005813	cellular component	33	25	0.1161	0.09887	0.07639	0.663	0.02738	0.08865	0.1521	0.07368	0.1327	0.04789	0.1219
2794	14679	GNAI3	4387	extracellular exosome	GO:0070062	cellular component	33	65	0.1166	0.09887	0.07816	0.6608	0.02	0.09526	0.1428	0.07368	0.1327	0.05546	0.1102
2795	14679	GNAI3	4387	midbody	GO:0030496	cellular component	33	10	0.1208	0.1008	0.08113	0.6534	0.03221	0.08863	0.1647	0.07274	0.1398	0.0482	0.1366
2796	14679	GNAI3	4387	membrane	GO:0016020	cellular component	33	80	0.1226	0.09887	0.08489	0.6484	0.02172	0.09862	0.1523	0.07368	0.1327	0.05945	0.1212
2797	14679	GNAI3	4387	cytoplasm	GO:0005737	cellular component	33	107	0.123	0.1028	0.08658	0.6467	0.007229	0.1128	0.1342	0.08185	0.1291	0.07675	0.09767
2798	14679	GNAI3	4387	cell division	GO:0051301	biological process	33	21	0.1239	0.1033	0.08417	0.6465	0.04033	0.08372	0.1834	0.07422	0.1439	0.04269	0.166
2799	14679	GNAI3	4387	protein binding	GO:0005515	molecular function	33	499	0.1398	0.1114	0.1063	0.6158	0.006924	0.1287	0.1517	0.09488	0.1307	0.09567	0.1182
2800	68815	BTBD10	21445	positive regulation of phosphorylation	GO:0042327	biological process	7	7	0.07436	0.03272	0.006544	0.929	0.01395	0.06981	0.0792	0.01433	0.07471	0.002866	0.01494
2801	68815	BTBD10	21445	cytoplasm	GO:0005737	cellular component	7	107	0.09618	0.06197	0.05368	0.7124	0.01692	0.08377	0.1104	0.0506	0.0759	0.03966	0.07266
2802	68815	BTBD10	21445	nucleoplasm	GO:0005654	cellular component	7	101	0.09655	0.06197	0.0547	0.7102	0.01255	0.08646	0.1078	0.0506	0.0759	0.04366	0.06852
2803	68815	BTBD10	21445	fibrillar center	GO:0001650	cellular component	7	5	0.09738	0.06858	0.05361	0.7112	0.03247	0.07226	0.1312	0.05115	0.09195	0.02958	0.09716
2804	68815	BTBD10	21445	protein binding	GO:0005515	molecular function	7	499	0.09792	0.06197	0.05575	0.7075	0.01578	0.08666	0.1107	0.0506	0.0759	0.04213	0.07376
2805	232333	SLC6A1	11042	response to inorganic substance	GO:0010035	biological process	24	31	0.07436	0.03879	0.005682	0.9148	0.03741	0.06981	0.0792	0.03409	0.04413	0.001458	0.02215
2806	232333	SLC6A1	11042	sodium ion transmembrane transport	GO:0035725	biological process	24	9	0.07436	0.04025	0.008852	0.9198	0.008299	0.06981	0.0792	0.03321	0.04879	0.006564	0.01194
2807	232333	SLC6A1	11042	sodium ion import across plasma membrane	GO:0098719	biological process	24	6	0.07436	0.04025	0.01264	0.8943	0.004996	0.06981	0.0792	0.03321	0.04879	0.0111	0.0144
2808	232333	SLC6A1	11042	gamma-aminobutyric acid import	GO:0051939	biological process	24	4	0.07436	0.04025	0.01324	0.8897	0.004319	0.06981	0.0792	0.03321	0.04879	0.01187	0.01476
2809	232333	SLC6A1	11042	axon	GO:0030424	cellular component	24	12	0.07436	0.04082	0.01765	0.8547	0.01587	0.06981	0.0792	0.03277	0.05086	0.01298	0.024
2810	232333	SLC6A1	11042	gamma-aminobutyric acid:sodium symporter activity	GO:0005332	molecular function	24	5	0.07436	0.04082	0.02403	0.8153	0.002436	0.06981	0.0792	0.03277	0.05086	0.02292	0.02519
2811	232333	SLC6A1	11042	neuron projection	GO:0043005	cellular component	24	28	0.07476	0.04082	0.02524	0.8089	0.008821	0.06945	0.08048	0.03277	0.05086	0.02138	0.0298
2812	232333	SLC6A1	11042	chloride transmembrane transport	GO:1902476	biological process	24	4	0.07479	0.04082	0.02275	0.8227	0.0171	0.06943	0.08056	0.03277	0.05086	0.01663	0.03112
2813	232333	SLC6A1	11042	inorganic anion import across plasma membrane	GO:0098658	biological process	24	4	0.07514	0.04082	0.02143	0.831	0.02319	0.06912	0.0817	0.03277	0.05086	0.01401	0.03277
2814	232333	SLC6A1	11042	integral component of plasma membrane	GO:0005887	cellular component	24	31	0.07882	0.0467	0.03444	0.7695	0.007718	0.07149	0.0869	0.04269	0.05109	0.0296	0.04006
2815	232333	SLC6A1	11042	sodium:chloride symporter activity	GO:0015378	molecular function	24	7	0.08287	0.05038	0.03939	0.753	0.004067	0.07878	0.08718	0.04661	0.05444	0.03649	0.04253
2816	232333	SLC6A1	11042	plasma membrane	GO:0005886	cellular component	24	87	0.1062	0.07514	0.06615	0.6846	0.01036	0.09455	0.1193	0.0636	0.08877	0.05523	0.07923
2817	232333	SLC6A1	11042	cell surface	GO:0009986	cellular component	24	10	0.1088	0.07636	0.06904	0.6787	0.01297	0.0943	0.1256	0.06399	0.09111	0.05517	0.08638
2818	232333	SLC6A1	11042	protein binding	GO:0005515	molecular function	24	499	0.1369	0.1025	0.1025	0.6211	0.01344	0.1197	0.1565	0.08339	0.1259	0.08339	0.1259
2819	78309	CUL9	15982	microtubule cytoskeleton organization	GO:0000226	biological process	9	22	0.07436	0.04192	0.0175	0.8568	0.007802	0.06981	0.0792	0.03796	0.04628	0.01519	0.02015
2820	78309	CUL9	15982	protein ubiquitination	GO:0016567	biological process	9	15	0.07446	0.04192	0.0195	0.843	0.02036	0.06971	0.07954	0.03796	0.04628	0.01337	0.02845
2821	78309	CUL9	15982	cullin-RING ubiquitin ligase complex	GO:0031461	cellular component	9	10	0.07487	0.04275	0.02041	0.8372	0.01681	0.07078	0.07918	0.03745	0.04881	0.01499	0.0278
2822	78309	CUL9	15982	regulation of mitotic nuclear division	GO:0007088	biological process	9	7	0.0791	0.05017	0.03219	0.7782	0.0147	0.07449	0.084	0.04036	0.06236	0.02435	0.04256
2823	78309	CUL9	15982	cytosol	GO:0005829	cellular component	9	84	0.1167	0.09226	0.07845	0.6608	0.01096	0.1065	0.1278	0.07972	0.1068	0.06522	0.09437
2824	78309	CUL9	15982	protein binding	GO:0005515	molecular function	9	499	0.1454	0.1126	0.1126	0.6066	0.00517	0.138	0.1531	0.1043	0.1216	0.1043	0.1216
2825	64075	SMOC1	20318	basement membrane	GO:0005604	cellular component	9	2	0.07678	0.1767	0.03072	0.7843	0.009301	0.06998	0.08423	0.1484	0.2105	0.02573	0.03667
2826	64075	SMOC1	20318	regulation of osteoblast differentiation	GO:0045667	biological process	9	4	0.08838	0.1767	0.03808	0.7563	0.0354	0.07588	0.1029	0.1484	0.2105	0.01957	0.07411
2827	64075	SMOC1	20318	heparin binding	GO:0008201	molecular function	9	3	0.1241	0.1936	0.08818	0.6442	0.00506	0.1156	0.1332	0.1596	0.2349	0.08111	0.09587
2828	64075	SMOC1	20318	eye development	GO:0001654	biological process	9	6	0.154	0.2094	0.122	0.593	0.01595	0.1341	0.1769	0.201	0.2182	0.09642	0.1543
2829	64075	SMOC1	20318	extracellular matrix binding	GO:0050840	molecular function	9	5	0.1555	0.2078	0.1217	0.5894	0.0402	0.1035	0.2334	0.1548	0.2789	0.06741	0.2197
2830	64075	SMOC1	20318	extracellular matrix organization	GO:0030198	biological process	9	15	0.1578	0.2078	0.1248	0.5853	0.04102	0.1041	0.2392	0.1548	0.2789	0.06967	0.2236
2831	64075	SMOC1	20318	extracellular space	GO:0005615	cellular component	9	29	0.241	0.2545	0.223	0.4854	0.005777	0.2281	0.2546	0.2363	0.2741	0.208	0.239
2832	64075	SMOC1	20318	protein binding	GO:0005515	molecular function	9	499	0.2465	0.2545	0.2293	0.4797	0.003978	0.2362	0.2573	0.2363	0.2741	0.2185	0.2407
2833	64075	SMOC1	20318	limb development	GO:0060173	biological process	9	6	0.3077	0.3046	0.2932	0.4251	0.0303	0.2281	0.415	0.2348	0.3954	0.2101	0.4091
2834	114886	CYGB	16505	protein binding	GO:0005515	molecular function	1	499	0.1386	0.1046	0.1046	0.6179	0.01192	0.1223	0.1571	0.0869	0.1258	0.0869	0.1258
2835	22608	YBX1	8014	CRD-mediated mRNA stabilization	GO:0070934	biological process	39	2	0.07436	0.05782	0.005688	0.9382	0.01087	0.06981	0.0792	0.03331	0.1004	0.003153	0.01026
2836	22608	YBX1	8014	C5-methylcytidine-containing RNA binding	GO:0062153	molecular function	39	2	0.07436	0.05782	0.008265	0.9174	0.01834	0.06981	0.0792	0.03331	0.1004	0.004405	0.01551
2837	22608	YBX1	8014	messenger ribonucleoprotein complex	GO:1990124	cellular component	39	2	0.07436	0.05782	0.009857	0.9131	0.008595	0.06981	0.0792	0.03331	0.1004	0.007297	0.01331
2838	22608	YBX1	8014	nucleic acid binding	GO:0003676	molecular function	39	9	0.07436	0.05782	0.014	0.8837	0.007272	0.06981	0.0792	0.03331	0.1004	0.01194	0.01641
2839	22608	YBX1	8014	ribonucleoprotein complex	GO:1990904	cellular component	39	27	0.07436	0.05782	0.01339	0.8764	0.02642	0.06981	0.0792	0.03331	0.1004	0.006577	0.02725
2840	22608	YBX1	8014	RNA binding	GO:0003723	molecular function	39	68	0.07436	0.06683	0.02209	0.8265	0.01019	0.06981	0.0792	0.04408	0.1013	0.01838	0.02655
2841	22608	YBX1	8014	regulation of transcription, DNA-templated	GO:0006355	biological process	39	34	0.07579	0.07102	0.02648	0.8028	0.0166	0.06913	0.08309	0.04724	0.1068	0.01929	0.03634
2842	22608	YBX1	8014	CRD-mediated mRNA stability complex	GO:0070937	cellular component	39	2	0.07823	0.06053	0.02402	0.8137	0.03636	0.07491	0.0817	0.03558	0.103	0.01172	0.04923
2843	22608	YBX1	8014	miRNA binding	GO:0035198	molecular function	39	2	0.07909	0.06567	0.02523	0.81	0.03166	0.07177	0.08717	0.04295	0.1004	0.01396	0.04561
2844	22608	YBX1	8014	mRNA stabilization	GO:0048255	biological process	39	6	0.0796	0.07182	0.03318	0.7743	0.01587	0.07238	0.08755	0.04943	0.1043	0.02451	0.04492
2845	22608	YBX1	8014	regulation of gene expression	GO:0010468	biological process	39	25	0.08275	0.07208	0.03496	0.7681	0.02592	0.07033	0.09735	0.04779	0.1087	0.0214	0.0571
2846	22608	YBX1	8014	GTPase binding	GO:0051020	molecular function	39	3	0.08512	0.05782	0.0208	0.8277	0.06191	0.06746	0.1074	0.03331	0.1004	0.006245	0.06927
2847	22608	YBX1	8014	nucleus	GO:0005634	cellular component	39	134	0.08768	0.07349	0.04262	0.7425	0.02423	0.07296	0.1054	0.05047	0.107	0.02698	0.06733
2848	22608	YBX1	8014	extracellular exosome	GO:0070062	cellular component	39	65	0.09673	0.08423	0.05509	0.7097	0.00638	0.08929	0.1048	0.07042	0.1007	0.04905	0.06187
2849	22608	YBX1	8014	positive regulation of transcription by RNA polymerase II	GO:0045944	biological process	39	64	0.09889	0.079	0.04944	0.7208	0.0477	0.07121	0.1373	0.04929	0.1266	0.02053	0.119
2850	22608	YBX1	8014	nuclear membrane	GO:0031965	cellular component	39	11	0.1017	0.08505	0.05767	0.7006	0.03621	0.07427	0.1393	0.06184	0.117	0.0309	0.1077
2851	22608	YBX1	8014	cytoplasm	GO:0005737	cellular component	39	107	0.1043	0.08515	0.06379	0.6897	0.009162	0.09622	0.113	0.0714	0.1015	0.05446	0.07473
2852	22608	YBX1	8014	protein binding	GO:0005515	molecular function	39	499	0.1046	0.08611	0.06412	0.6886	0.01429	0.09028	0.1211	0.07023	0.1056	0.04982	0.08251
2853	22608	YBX1	8014	sequence-specific double-stranded DNA binding	GO:1990837	molecular function	39	29	0.1065	0.087	0.04718	0.7224	0.07498	0.06764	0.1676	0.0482	0.157	0.01209	0.1842
2854	22608	YBX1	8014	cytosol	GO:0005829	cellular component	39	84	0.1065	0.08629	0.06602	0.6845	0.01797	0.08914	0.1272	0.07017	0.1061	0.04798	0.09083
2855	22608	YBX1	8014	U12-type spliceosomal complex	GO:0005689	cellular component	39	8	0.1065	0.08619	0.06394	0.6873	0.03122	0.08185	0.1386	0.06358	0.1168	0.03731	0.1096
2856	22608	YBX1	8014	cytoplasmic stress granule	GO:0010494	cellular component	39	3	0.1067	0.08645	0.06607	0.6842	0.01929	0.08892	0.1281	0.07011	0.1066	0.04699	0.0929
2857	22608	YBX1	8014	miRNA transport	GO:1990428	biological process	39	3	0.1123	0.08628	0.03691	0.731	0.09259	0.07103	0.1775	0.0383	0.1944	0.005151	0.2645
2858	22608	YBX1	8014	tRNA transport	GO:0051031	biological process	39	5	0.1125	0.08628	0.04619	0.7196	0.08562	0.06947	0.1823	0.0383	0.1944	0.009677	0.2205
2859	22608	YBX1	8014	intracellular membrane-bounded organelle	GO:0043231	cellular component	39	55	0.1125	0.09072	0.0718	0.672	0.02537	0.09106	0.1391	0.07009	0.1174	0.04666	0.1105
2860	22608	YBX1	8014	RNA transport	GO:0050658	biological process	39	14	0.1961	0.173	0.1709	0.5344	0.02115	0.1587	0.2423	0.1281	0.2338	0.1294	0.2255
2861	22608	YBX1	8014	protein localization to cytoplasmic stress granule	GO:1903608	biological process	39	2	0.2449	0.2207	0.2133	0.4742	0.08435	0.1118	0.5366	0.09155	0.5321	0.08518	0.5344
2862	13340	SLC29A2	11004	nucleoside transmembrane transport	GO:1901642	biological process	21	5	0.07436	0.02982	0.008409	0.9236	0.006004	0.06981	0.0792	0.02927	0.03038	0.006571	0.01076
2863	13340	SLC29A2	11004	pyrimidine-containing compound transmembrane transport	GO:0072531	biological process	21	9	0.07436	0.02982	0.008515	0.9218	0.007791	0.06981	0.0792	0.02927	0.03038	0.005901	0.01229
2864	13340	SLC29A2	11004	adenosine transport	GO:0032238	biological process	21	3	0.07436	0.02982	0.008934	0.9209	0.001361	0.06981	0.0792	0.02927	0.03038	0.008429	0.009469
2865	13340	SLC29A2	11004	thymine transport	GO:0035364	biological process	21	2	0.07436	0.02982	0.01248	0.8942	0.009268	0.06981	0.0792	0.02927	0.03038	0.009633	0.01618
2866	13340	SLC29A2	11004	neurotransmitter transmembrane transporter activity	GO:0005326	molecular function	21	6	0.07436	0.02982	0.01412	0.8834	0.003173	0.06981	0.0792	0.02927	0.03038	0.0131	0.01522
2867	13340	SLC29A2	11004	integral component of membrane	GO:0016021	cellular component	21	20	0.07436	0.02982	0.01813	0.8523	0.005958	0.06981	0.0792	0.02927	0.03038	0.01639	0.02006
2868	13340	SLC29A2	11004	hypoxanthine transport	GO:0035344	biological process	21	2	0.07436	0.02982	0.01865	0.8481	0.0139	0.06981	0.0792	0.02927	0.03038	0.01447	0.02404
2869	13340	SLC29A2	11004	uridine transport	GO:0015862	biological process	21	3	0.07436	0.02982	0.01924	0.8445	0.005883	0.06981	0.0792	0.02927	0.03038	0.01733	0.02136
2870	13340	SLC29A2	11004	uridine transmembrane transporter activity	GO:0015213	molecular function	21	4	0.07436	0.02982	0.02026	0.8373	0.008462	0.06981	0.0792	0.02927	0.03038	0.01739	0.0236
2871	13340	SLC29A2	11004	adenine transport	GO:0015853	biological process	21	3	0.07436	0.02982	0.02045	0.8364	0.01787	0.06981	0.0792	0.02927	0.03038	0.0147	0.02845
2872	13340	SLC29A2	11004	guanine transport	GO:0015854	biological process	21	3	0.07436	0.02982	0.02173	0.8287	0.01324	0.06981	0.0792	0.02927	0.03038	0.01711	0.0276
2873	13340	SLC29A2	11004	purine nucleoside transmembrane transport	GO:0015860	biological process	21	4	0.07436	0.0303	0.01805	0.8528	0.00984	0.06981	0.0792	0.02965	0.03097	0.01513	0.02153
2874	13340	SLC29A2	11004	nucleoside transport	GO:0015858	biological process	21	11	0.07436	0.03059	0.01812	0.8506	0.0178	0.06981	0.0792	0.02944	0.03178	0.01285	0.02555
2875	13340	SLC29A2	11004	purine nucleoside transmembrane transporter activity	GO:0015211	molecular function	21	5	0.07469	0.03102	0.01991	0.8402	0.01942	0.07033	0.07933	0.02875	0.03347	0.0139	0.02853
2876	13340	SLC29A2	11004	neurotransmitter reuptake	GO:0098810	biological process	21	7	0.07528	0.03276	0.02184	0.8281	0.01821	0.07145	0.07932	0.0276	0.03889	0.01559	0.0306
2877	13340	SLC29A2	11004	basolateral plasma membrane	GO:0016323	cellular component	21	8	0.07932	0.0386	0.03449	0.7696	0.006361	0.07327	0.08586	0.03431	0.04343	0.03046	0.03907
2878	13340	SLC29A2	11004	neurotransmitter transport	GO:0006836	biological process	21	6	0.08058	0.03646	0.02841	0.7941	0.03019	0.07077	0.09176	0.02492	0.05336	0.01603	0.05035
2879	13340	SLC29A2	11004	nucleoside transmembrane transporter activity	GO:0005337	molecular function	21	12	0.08362	0.04229	0.03857	0.7554	0.01339	0.07851	0.08906	0.03379	0.05292	0.02989	0.04976
2880	13340	SLC29A2	11004	plasma membrane	GO:0005886	cellular component	21	87	0.1104	0.07123	0.07123	0.6746	0.004977	0.1042	0.1171	0.06541	0.07757	0.06541	0.07757
2881	107746	RAPGEF1	4568	cellular response to cAMP	GO:0071320	biological process	17	6	0.07444	0.1609	0.02111	0.8324	0.01738	0.06998	0.07918	0.1317	0.1966	0.01534	0.02905
2882	107746	RAPGEF1	4568	nerve growth factor signaling pathway	GO:0038180	biological process	17	2	0.08578	0.1609	0.0401	0.7504	0.02056	0.07694	0.09564	0.1317	0.1966	0.0272	0.0591
2883	107746	RAPGEF1	4568	positive regulation of neuron projection development	GO:0010976	biological process	17	7	0.08713	0.1626	0.03957	0.752	0.03001	0.07209	0.1053	0.1324	0.1998	0.02246	0.06972
2884	107746	RAPGEF1	4568	Rap protein signal transduction	GO:0032486	biological process	17	2	0.08794	0.1609	0.04394	0.738	0.02343	0.07267	0.1064	0.1317	0.1966	0.02847	0.06783
2885	107746	RAPGEF1	4568	cellular response to nerve growth factor stimulus	GO:1990090	biological process	17	5	0.1185	0.1796	0.08039	0.6573	0.009287	0.1088	0.129	0.1718	0.1878	0.06875	0.09401
2886	107746	RAPGEF1	4568	intracellular membrane-bounded organelle	GO:0043231	cellular component	17	55	0.1505	0.1879	0.1182	0.5967	0.0301	0.1105	0.205	0.1769	0.1995	0.0769	0.1815
2887	107746	RAPGEF1	4568	regulation of cell junction assembly	GO:1901888	biological process	17	9	0.1528	0.1796	0.1212	0.5944	0.01096	0.139	0.1679	0.1718	0.1878	0.1031	0.1425
2888	107746	RAPGEF1	4568	cytoplasm	GO:0005737	cellular component	17	107	0.1532	0.1796	0.1223	0.5931	0.008699	0.14	0.1677	0.1718	0.1878	0.1076	0.1389
2889	107746	RAPGEF1	4568	positive regulation of GTPase activity	GO:0043547	biological process	17	6	0.1606	0.1796	0.131	0.5815	0.008526	0.1464	0.1762	0.1718	0.1878	0.1159	0.1482
2890	107746	RAPGEF1	4568	guanyl-nucleotide exchange factor activity	GO:0005085	molecular function	17	8	0.1762	0.1882	0.1471	0.5609	0.02252	0.1411	0.22	0.1646	0.2151	0.1081	0.2
2891	107746	RAPGEF1	4568	protein binding	GO:0005515	molecular function	17	499	0.1785	0.1807	0.1524	0.5555	0.006824	0.1675	0.1903	0.1728	0.1889	0.1388	0.1674
2892	107746	RAPGEF1	4568	early endosome	GO:0005769	cellular component	17	12	0.183	0.183	0.1577	0.5496	0.005459	0.1745	0.192	0.1713	0.1954	0.1463	0.1701
2893	107746	RAPGEF1	4568	establishment of endothelial barrier	GO:0061028	biological process	17	5	0.289	0.2751	0.2751	0.4414	0.008253	0.2657	0.3143	0.2512	0.3014	0.2512	0.3014
2894	18030	NFIL3	7787	RNA polymerase II transcription regulatory region sequence-specific DNA binding	GO:0000977	molecular function	19	13	0.07436	0.0331	0.01928	0.8432	0.0177	0.06981	0.0792	0.02407	0.04551	0.01379	0.02697
2895	18030	NFIL3	7787	DNA-binding transcription repressor activity, RNA polymerase II-specific	GO:0001227	molecular function	19	9	0.07436	0.0331	0.02083	0.8342	0.007487	0.06981	0.0792	0.02407	0.04551	0.01821	0.02382
2896	18030	NFIL3	7787	negative regulation of transcription by RNA polymerase II	GO:0000122	biological process	19	48	0.07436	0.0331	0.02257	0.8232	0.006014	0.06981	0.0792	0.02407	0.04551	0.0201	0.02533
2897	18030	NFIL3	7787	RNA polymerase II cis-regulatory region sequence-specific DNA binding	GO:0000978	molecular function	19	42	0.07446	0.0331	0.02393	0.8158	0.009114	0.06971	0.07954	0.02407	0.04551	0.02008	0.02852
2898	18030	NFIL3	7787	regulation of transcription, DNA-templated	GO:0006355	biological process	19	34	0.07446	0.0331	0.02607	0.8048	0.005164	0.06971	0.07954	0.02407	0.04551	0.02363	0.02877
2899	18030	NFIL3	7787	nucleus	GO:0005634	cellular component	19	134	0.07519	0.0331	0.02746	0.7981	0.0103	0.06907	0.08184	0.02407	0.04551	0.02264	0.03333
2900	18030	NFIL3	7787	protein binding	GO:0005515	molecular function	19	499	0.07571	0.0331	0.02766	0.7976	0.01292	0.06878	0.08333	0.02407	0.04551	0.02165	0.03535
2901	18030	NFIL3	7787	negative regulation of transcription, DNA-templated	GO:0045892	biological process	19	42	0.07903	0.03527	0.02856	0.7936	0.0289	0.06586	0.09484	0.02267	0.05487	0.01655	0.04928
2902	18030	NFIL3	7787	circadian rhythm	GO:0007623	biological process	19	11	0.09323	0.05063	0.05063	0.7202	0.01959	0.07675	0.1133	0.0353	0.07262	0.0353	0.07262
2903	52028	BBS1	966	non-motile cilium assembly	GO:1905515	biological process	15	4	0.07436	0.01359	0.001045	0.9753	0.006021	0.06981	0.0792	0.004882	0.03783	0.0003756	0.00291
2904	52028	BBS1	966	smoothened binding	GO:0005119	molecular function	15	2	0.07436	0.03848	0.009051	0.9001	0.02499	0.06981	0.0792	0.01947	0.07606	0.003009	0.02722
2905	52028	BBS1	966	BBSome	GO:0034464	cellular component	15	3	0.07436	0.05145	0.0164	0.8658	0.004195	0.06981	0.0792	0.04599	0.05755	0.01515	0.01775
2906	52028	BBS1	966	Golgi to plasma membrane protein transport	GO:0043001	biological process	15	6	0.07514	0.05145	0.02359	0.8184	0.01889	0.07128	0.07922	0.04599	0.05755	0.01674	0.03323
2907	52028	BBS1	966	cilium assembly	GO:0060271	biological process	15	12	0.07915	0.05779	0.0304	0.7853	0.02543	0.06693	0.0936	0.0429	0.07785	0.01876	0.04928
2908	52028	BBS1	966	patched binding	GO:0005113	molecular function	15	2	0.08037	0.05965	0.02908	0.7918	0.03331	0.07105	0.09091	0.04612	0.07714	0.01567	0.05398
2909	52028	BBS1	966	photoreceptor cell maintenance	GO:0045494	biological process	15	2	0.0843	0.06069	0.03827	0.7558	0.02671	0.06711	0.1059	0.04109	0.08963	0.02323	0.06305
2910	52028	BBS1	966	ciliary basal body	GO:0036064	cellular component	15	15	0.088	0.06389	0.04364	0.7392	0.02095	0.07454	0.1039	0.04514	0.09042	0.02965	0.06423
2911	52028	BBS1	966	RNA polymerase II repressing transcription factor binding	GO:0001103	molecular function	15	5	0.09083	0.06776	0.04564	0.7324	0.03463	0.06621	0.1246	0.04268	0.1076	0.02433	0.08562
2912	52028	BBS1	966	protein localization to cilium	GO:0061512	biological process	15	7	0.0912	0.06902	0.03976	0.7488	0.0485	0.06452	0.1289	0.04608	0.1034	0.01651	0.09579
2913	52028	BBS1	966	centrosome	GO:0005813	cellular component	15	25	0.1104	0.08547	0.06727	0.6785	0.04292	0.07442	0.1639	0.04579	0.1596	0.03135	0.1443
2914	52028	BBS1	966	axoneme	GO:0005930	cellular component	15	3	0.1595	0.1379	0.127	0.5825	0.03861	0.108	0.2355	0.08466	0.2245	0.07121	0.2264
2915	52028	BBS1	966	protein binding	GO:0005515	molecular function	15	499	0.1869	0.1647	0.1604	0.5449	0.02887	0.1392	0.2508	0.1148	0.2364	0.1099	0.2341
2916	216233	SOCS2	19382	growth hormone receptor signaling pathway	GO:0060396	biological process	11	3	0.07436	0.04297	0.01079	0.9084	0.0004009	0.06981	0.0792	0.03031	0.06091	0.01064	0.01094
2917	216233	SOCS2	19382	insulin-like growth factor receptor binding	GO:0005159	molecular function	11	2	0.07436	0.04297	0.01103	0.9041	0.011	0.06981	0.0792	0.03031	0.06091	0.008103	0.01501
2918	216233	SOCS2	19382	response to estradiol	GO:0032355	biological process	11	5	0.08198	0.0551	0.02627	0.8031	0.04728	0.06359	0.1057	0.03047	0.09963	0.01075	0.06418
2919	216233	SOCS2	19382	protein binding	GO:0005515	molecular function	11	499	0.08601	0.06553	0.04142	0.7462	0.01626	0.07912	0.09351	0.05109	0.08405	0.03039	0.05644
2920	216233	SOCS2	19382	phosphatidylinositol phosphorylation	GO:0046854	biological process	11	5	0.09197	0.05672	0.04199	0.7424	0.0471	0.06544	0.1292	0.0311	0.1035	0.01777	0.09922
2921	216233	SOCS2	19382	cellular response to hormone stimulus	GO:0032870	biological process	11	19	0.09343	0.05672	0.04502	0.7337	0.04333	0.06772	0.1289	0.0311	0.1035	0.02037	0.09951
2922	216233	SOCS2	19382	1-phosphatidylinositol-3-kinase regulator activity	GO:0046935	molecular function	11	4	0.09504	0.07002	0.05209	0.7161	0.01951	0.08094	0.1116	0.04767	0.1028	0.03672	0.07391
2923	216233	SOCS2	19382	phosphatidylinositol 3-kinase complex	GO:0005942	cellular component	11	8	0.09913	0.06118	0.05194	0.7149	0.04159	0.07296	0.1347	0.03203	0.1168	0.02411	0.1119
2924	107817	JMJD6	19355	regulation of mRNA splicing, via spliceosome	GO:0048024	biological process	31	7	0.07436	0.05135	0.007941	0.9254	0.007766	0.06981	0.0792	0.0422	0.06248	0.005347	0.01179
2925	107817	JMJD6	19355	histone demethylase activity	GO:0032452	molecular function	31	9	0.07436	0.05135	0.008087	0.9163	0.0173	0.06981	0.0792	0.0422	0.06248	0.003516	0.0186
2926	107817	JMJD6	19355	histone demethylase activity (H3-R2 specific)	GO:0033746	molecular function	31	2	0.07436	0.05135	0.01119	0.905	0.004827	0.06981	0.0792	0.0422	0.06248	0.009769	0.01282
2927	107817	JMJD6	19355	histone demethylase activity (H4-R3 specific)	GO:0033749	molecular function	31	2	0.07436	0.05135	0.01167	0.9015	0.003649	0.06981	0.0792	0.0422	0.06248	0.01056	0.0129
2928	107817	JMJD6	19355	single-stranded RNA binding	GO:0003727	molecular function	31	8	0.07436	0.05135	0.01166	0.8964	0.01737	0.06981	0.0792	0.0422	0.06248	0.007514	0.01811
2929	107817	JMJD6	19355	oxidative RNA demethylation	GO:0035513	biological process	31	5	0.07436	0.05135	0.0163	0.8648	0.01254	0.06981	0.0792	0.0422	0.06248	0.0128	0.02075
2930	107817	JMJD6	19355	histone H3-R2 demethylation	GO:0070078	biological process	31	2	0.07436	0.05135	0.01875	0.8474	0.01409	0.06981	0.0792	0.0422	0.06248	0.01447	0.02428
2931	107817	JMJD6	19355	demethylase activity	GO:0032451	molecular function	31	10	0.07436	0.05135	0.019	0.8464	0.01409	0.06981	0.0792	0.0422	0.06248	0.0147	0.02455
2932	107817	JMJD6	19355	histone H4-R3 demethylation	GO:0070079	biological process	31	2	0.07436	0.05135	0.01922	0.8445	0.009102	0.06981	0.0792	0.0422	0.06248	0.01642	0.0225
2933	107817	JMJD6	19355	protein demethylation	GO:0006482	biological process	31	5	0.07436	0.05202	0.01785	0.8545	0.006535	0.06981	0.0792	0.04365	0.062	0.01598	0.01993
2934	107817	JMJD6	19355	P-TEFb complex binding	GO:0106140	molecular function	31	2	0.07648	0.05687	0.02324	0.8202	0.03095	0.06796	0.08607	0.0392	0.0825	0.01297	0.04166
2935	107817	JMJD6	19355	peptidyl-lysine 5-dioxygenase activity	GO:0070815	molecular function	31	4	0.07872	0.06271	0.03147	0.7811	0.02084	0.06652	0.09316	0.04377	0.08983	0.02119	0.04673
2936	107817	JMJD6	19355	peptidyl-lysine hydroxylation to 5-hydroxy-L-lysine	GO:0018395	biological process	31	2	0.08141	0.0647	0.03577	0.7652	0.01235	0.07959	0.08328	0.06189	0.06765	0.02828	0.04524
2937	107817	JMJD6	19355	iron ion binding	GO:0005506	molecular function	31	6	0.08695	0.07404	0.0431	0.7405	0.02241	0.06955	0.1087	0.04949	0.1108	0.02841	0.06539
2938	107817	JMJD6	19355	oxidative RNA demethylase activity	GO:0035515	molecular function	31	7	0.09448	0.0763	0.04929	0.7226	0.03489	0.06994	0.1276	0.0486	0.1198	0.02603	0.09334
2939	107817	JMJD6	19355	identical protein binding	GO:0042802	molecular function	31	45	0.09874	0.09051	0.05639	0.7055	0.0227	0.07949	0.1227	0.06304	0.1299	0.03728	0.08532
2940	107817	JMJD6	19355	nucleus	GO:0005634	cellular component	31	134	0.112	0.1044	0.07332	0.6704	0.003141	0.1114	0.1125	0.0949	0.1149	0.06952	0.07733
2941	107817	JMJD6	19355	positive regulation of transcription, DNA-templated	GO:0045893	biological process	31	39	0.1133	0.097	0.0741	0.6679	0.02368	0.08924	0.1438	0.07189	0.1309	0.04907	0.1119
2942	107817	JMJD6	19355	transcription regulator activator activity	GO:0140537	molecular function	31	2	0.1158	0.09846	0.07394	0.6642	0.0455	0.07498	0.1787	0.06156	0.1575	0.03447	0.1586
2943	107817	JMJD6	19355	nucleoplasm	GO:0005654	cellular component	31	101	0.122	0.109	0.08497	0.6496	0.003977	0.1204	0.1236	0.102	0.1164	0.07955	0.09077
2944	107817	JMJD6	19355	protein homooligomerization	GO:0051260	biological process	31	7	0.1264	0.1036	0.09022	0.6399	0.01881	0.1036	0.1543	0.08725	0.123	0.06622	0.1229
2945	107817	JMJD6	19355	protein binding	GO:0005515	molecular function	31	499	0.134	0.1094	0.0999	0.6257	0.001558	0.1297	0.1385	0.1018	0.1175	0.09754	0.1023
2946	107817	JMJD6	19355	positive regulation of transcription by RNA polymerase II	GO:0045944	biological process	31	64	0.1362	0.1121	0.102	0.6222	0.007188	0.1264	0.1467	0.1028	0.1221	0.09135	0.1139
2947	107817	JMJD6	19355	cytoplasm	GO:0005737	cellular component	31	107	0.1399	0.1125	0.1067	0.6152	0.007349	0.1302	0.1504	0.1028	0.1231	0.09554	0.1191
2948	107817	JMJD6	19355	nucleolus	GO:0005730	cellular component	31	16	0.1413	0.1147	0.1082	0.613	0.007131	0.1311	0.1524	0.1093	0.1203	0.0972	0.1203
2949	13842	EPHA8	3391	transmembrane receptor protein tyrosine kinase signaling pathway	GO:0007169	biological process	15	26	0.07436	0.01717	0.002989	0.9551	0.01069	0.06981	0.0792	0.009364	0.03147	0.0009735	0.009178
2950	13842	EPHA8	3391	transmembrane-ephrin receptor activity	GO:0005005	molecular function	15	3	0.07436	0.02323	0.009068	0.9194	0.005621	0.06981	0.0792	0.02239	0.0241	0.007171	0.01147
2951	13842	EPHA8	3391	transmembrane receptor protein tyrosine kinase activity	GO:0004714	molecular function	15	21	0.07436	0.02323	0.01433	0.8815	0.006121	0.06981	0.0792	0.02239	0.0241	0.01247	0.01648
2952	13842	EPHA8	3391	receptor complex	GO:0043235	cellular component	15	23	0.07436	0.02323	0.01411	0.8794	0.01718	0.06981	0.0792	0.02239	0.0241	0.009707	0.02052
2953	13842	EPHA8	3391	axon guidance	GO:0007411	biological process	15	31	0.07436	0.02323	0.01593	0.8676	0.01274	0.06981	0.0792	0.02239	0.0241	0.01248	0.02034
2954	13842	EPHA8	3391	positive regulation of kinase activity	GO:0033674	biological process	15	14	0.07436	0.02323	0.01581	0.867	0.01556	0.06981	0.0792	0.02239	0.0241	0.01141	0.0219
2955	13842	EPHA8	3391	neuron projection	GO:0043005	cellular component	15	28	0.07436	0.02323	0.01922	0.8439	0.002239	0.06981	0.0792	0.02239	0.0241	0.0185	0.01996
2956	13842	EPHA8	3391	integral component of plasma membrane	GO:0005887	cellular component	15	31	0.07436	0.0235	0.02172	0.828	0.00424	0.06981	0.0792	0.02285	0.02416	0.02004	0.02355
2957	13842	EPHA8	3391	multicellular organism development	GO:0007275	biological process	15	17	0.08597	0.03725	0.03582	0.7641	0.03524	0.07201	0.1026	0.02051	0.06766	0.01849	0.06937
2958	103406	ZFR2	29189	single-stranded RNA binding	GO:0003727	molecular function	2	8	0.07622	0.03481	0.02313	0.8204	0.02717	0.0724	0.08025	0.01796	0.06745	0.01391	0.03845
2959	103406	ZFR2	29189	double-stranded RNA binding	GO:0003725	molecular function	2	5	0.08542	0.03481	0.03481	0.7683	0.03529	0.07384	0.09881	0.01796	0.06745	0.01796	0.06745
2960	16572	KIF5A	6323	synaptic vesicle transport	GO:0048489	biological process	14	5	0.07814	0.2507	0.03095	0.7833	0.01469	0.0724	0.08434	0.2125	0.2958	0.02339	0.04096
2961	16572	KIF5A	6323	microtubule-based movement	GO:0007018	biological process	14	13	0.08666	0.2507	0.04238	0.7431	0.01578	0.07868	0.09545	0.2125	0.2958	0.03139	0.05721
2962	16572	KIF5A	6323	microtubule binding	GO:0008017	molecular function	14	7	0.1218	0.276	0.07977	0.6535	0.04385	0.08104	0.1832	0.2112	0.3607	0.03996	0.1592
2963	16572	KIF5A	6323	cytoskeleton-dependent intracellular transport	GO:0030705	biological process	14	6	0.1345	0.2954	0.1003	0.6248	0.005038	0.1262	0.1433	0.2452	0.3557	0.0928	0.1085
2964	16572	KIF5A	6323	microtubule motor activity	GO:0003777	molecular function	14	5	0.1752	0.2954	0.1441	0.5624	0.03618	0.122	0.2516	0.2452	0.3557	0.0887	0.2341
2965	16572	KIF5A	6323	microtubule	GO:0005874	cellular component	14	12	0.1946	0.3018	0.1705	0.5354	0.01481	0.1674	0.2261	0.2584	0.3524	0.1397	0.2081
2966	16572	KIF5A	6323	axon guidance	GO:0007411	biological process	14	31	0.1957	0.3018	0.1711	0.5341	0.01977	0.1596	0.24	0.2584	0.3524	0.1322	0.2215
2967	16572	KIF5A	6323	anterograde dendritic transport of neurotransmitter receptor complex	GO:0098971	biological process	14	6	0.2027	0.2954	0.176	0.5272	0.03336	0.1462	0.2811	0.2452	0.3557	0.1135	0.273
2968	16572	KIF5A	6323	ATP-dependent microtubule motor activity, plus-end-directed	GO:0008574	molecular function	14	2	0.2601	0.3018	0.2419	0.466	0.03209	0.1881	0.3596	0.2584	0.3524	0.1673	0.3498
2969	16572	KIF5A	6323	kinesin complex	GO:0005871	cellular component	14	7	0.282	0.3024	0.2666	0.4469	0.02296	0.2244	0.3544	0.2593	0.3528	0.2073	0.343
2970	16572	KIF5A	6323	membrane	GO:0016020	cellular component	14	80	0.2973	0.3279	0.2834	0.4343	0.017	0.2523	0.3503	0.272	0.3954	0.236	0.3403
2971	16572	KIF5A	6323	protein binding	GO:0005515	molecular function	14	499	0.3037	0.3333	0.2892	0.4282	0.02989	0.2279	0.4047	0.2707	0.4104	0.2098	0.3985
2972	16572	KIF5A	6323	ATPase activity	GO:0016887	molecular function	14	23	0.3487	0.3574	0.338	0.3947	0.008584	0.3212	0.3786	0.3494	0.3656	0.3099	0.3687
2973	12751	TPP1	2073	tripeptidyl-peptidase activity	GO:0008240	molecular function	25	2	0.07436	0.04858	0.00491	0.9467	0.001984	0.06981	0.0792	0.02645	0.08923	0.004237	0.00569
2974	12751	TPP1	2073	serine-type peptidase activity	GO:0008236	molecular function	25	5	0.07436	0.04858	0.005125	0.9413	0.01016	0.06981	0.0792	0.02645	0.08923	0.002238	0.01174
2975	12751	TPP1	2073	endopeptidase activity	GO:0004175	molecular function	25	9	0.07436	0.05009	0.007207	0.9232	0.01616	0.06981	0.0792	0.02606	0.09629	0.003153	0.01647
2976	12751	TPP1	2073	recycling endosome	GO:0055037	cellular component	25	8	0.08152	0.107	0.03246	0.7772	0.03078	0.06519	0.1019	0.09017	0.127	0.01818	0.05796
2977	12751	TPP1	2073	protein localization to chromosome, telomeric region	GO:0070198	biological process	25	4	0.08582	0.1084	0.04202	0.7447	0.008233	0.08392	0.08775	0.09308	0.1263	0.03597	0.04909
2978	12751	TPP1	2073	sulfatide binding	GO:0120146	molecular function	25	2	0.08946	0.1084	0.0456	0.7337	0.01957	0.07491	0.1068	0.09308	0.1263	0.03146	0.0661
2979	12751	TPP1	2073	lysophosphatidic acid binding	GO:0035727	molecular function	25	4	0.09449	0.107	0.04816	0.7256	0.0364	0.07124	0.1253	0.09017	0.127	0.02455	0.09445
2980	12751	TPP1	2073	bone resorption	GO:0045453	biological process	25	2	0.09547	0.1084	0.05289	0.7146	0.01671	0.08496	0.1073	0.09308	0.1263	0.03901	0.0717
2981	12751	TPP1	2073	peptidase activity	GO:0008233	molecular function	25	16	0.103	0.1084	0.06124	0.6938	0.02805	0.07771	0.1364	0.09308	0.1263	0.03757	0.0998
2982	12751	TPP1	2073	epithelial cell differentiation	GO:0030855	biological process	25	28	0.1056	0.1131	0.06293	0.6896	0.03085	0.08133	0.1372	0.09728	0.1314	0.03698	0.1071
2983	12751	TPP1	2073	membrane raft	GO:0045121	cellular component	25	8	0.1135	0.1116	0.07443	0.6681	0.01307	0.09979	0.1291	0.09644	0.1292	0.05953	0.09306
2984	12751	TPP1	2073	extracellular exosome	GO:0070062	cellular component	25	65	0.1189	0.1127	0.08082	0.6564	0.01449	0.103	0.1372	0.09712	0.1309	0.06328	0.1032
2985	12751	TPP1	2073	Golgi apparatus	GO:0005794	cellular component	25	24	0.122	0.1118	0.08432	0.649	0.02443	0.09509	0.1565	0.09637	0.1296	0.05657	0.1257
2986	12751	TPP1	2073	central nervous system development	GO:0007417	biological process	25	3	0.1226	0.1086	0.08545	0.6474	0.02164	0.09747	0.1543	0.09297	0.1268	0.06032	0.1211
2987	12751	TPP1	2073	peptide catabolic process	GO:0043171	biological process	25	17	0.1238	0.1213	0.08513	0.6471	0.02947	0.09279	0.1651	0.1032	0.1426	0.05265	0.1376
2988	12751	TPP1	2073	lysosome	GO:0005764	cellular component	25	13	0.126	0.1116	0.09005	0.641	0.006739	0.1158	0.1372	0.09644	0.1292	0.08069	0.1005
2989	12751	TPP1	2073	protein binding	GO:0005515	molecular function	25	499	0.135	0.1181	0.09961	0.6252	0.0167	0.1145	0.1592	0.09763	0.1429	0.07687	0.1291
2990	12751	TPP1	2073	proteolysis	GO:0006508	biological process	25	9	0.1366	0.1229	0.1007	0.6211	0.03138	0.09973	0.1871	0.1027	0.147	0.06103	0.1661
2991	12751	TPP1	2073	nervous system development	GO:0007399	biological process	25	4	0.1774	0.1562	0.1505	0.5574	0.0168	0.149	0.2114	0.1315	0.1855	0.1193	0.1898
2992	74762	MDGA1	19267	plasma membrane	GO:0005886	cellular component	7	87	0.1864	0.3619	0.1592	0.5459	0.03073	0.1362	0.2551	0.3394	0.3858	0.1046	0.2424
2993	74762	MDGA1	19267	regulation of synaptic membrane adhesion	GO:0099179	biological process	7	3	0.2358	0.3619	0.2164	0.4905	0.01569	0.2018	0.2756	0.3394	0.3858	0.1793	0.2612
2994	74762	MDGA1	19267	GABA-ergic synapse	GO:0098982	cellular component	7	3	0.2624	0.3625	0.2437	0.4648	0.02863	0.1975	0.3486	0.341	0.3854	0.1728	0.3436
2995	74762	MDGA1	19267	extracellular space	GO:0005615	cellular component	7	29	0.2788	0.3637	0.2617	0.4492	0.03269	0.2018	0.3854	0.3414	0.3875	0.1792	0.3822
2996	74762	MDGA1	19267	anchored component of plasma membrane	GO:0046658	cellular component	7	7	0.2862	0.3643	0.2686	0.4434	0.03387	0.2049	0.3997	0.345	0.3846	0.182	0.3963
2997	74762	MDGA1	19267	regulation of presynapse assembly	GO:1905606	biological process	7	6	0.327	0.3637	0.3142	0.4105	0.02359	0.2613	0.4091	0.3414	0.3875	0.2446	0.4035
2998	74762	MDGA1	19267	Golgi apparatus	GO:0005794	cellular component	7	24	0.3277	0.3637	0.3142	0.4089	0.03184	0.2414	0.4449	0.3414	0.3875	0.2229	0.443
2999	208884	ZDHHC9	18475	intrinsic component of Golgi membrane	GO:0031228	cellular component	14	6	0.07436	0.09472	0.01179	0.8984	0.01197	0.06981	0.0792	0.04601	0.195	0.008701	0.01598
3000	208884	ZDHHC9	18475	Ras palmitoyltransferase activity	GO:0043849	molecular function	14	2	0.07513	0.09516	0.01794	0.8515	0.03044	0.06913	0.08165	0.04582	0.1976	0.01005	0.03201
3001	208884	ZDHHC9	18475	protein-cysteine S-palmitoyltransferase activity	GO:0019706	molecular function	14	4	0.08326	0.09989	0.03069	0.784	0.04289	0.06265	0.1106	0.04705	0.2121	0.01385	0.06799
3002	208884	ZDHHC9	18475	peptidyl-L-cysteine S-palmitoylation	GO:0018230	biological process	14	3	0.09252	0.1042	0.04086	0.7478	0.04775	0.07168	0.1194	0.04953	0.2191	0.01691	0.09875
3003	208884	ZDHHC9	18475	endoplasmic reticulum	GO:0005783	cellular component	14	40	0.1047	0.1346	0.06091	0.6932	0.04018	0.07361	0.149	0.07664	0.2365	0.02945	0.126
3004	208884	ZDHHC9	18475	palmitoyltransferase activity	GO:0016409	molecular function	14	6	0.1262	0.1271	0.08276	0.643	0.06359	0.06764	0.2354	0.06265	0.258	0.03104	0.2206
3005	208884	ZDHHC9	18475	Golgi apparatus	GO:0005794	cellular component	14	24	0.1296	0.1492	0.09222	0.6344	0.03391	0.09274	0.1812	0.08703	0.2557	0.05295	0.1606
3006	208884	ZDHHC9	18475	cytosol	GO:0005829	cellular component	14	84	0.1434	0.1443	0.1091	0.6084	0.03372	0.1016	0.2023	0.08268	0.2518	0.06662	0.1788
3007	208884	ZDHHC9	18475	protein binding	GO:0005515	molecular function	14	499	0.1586	0.1538	0.1277	0.5847	0.02325	0.1248	0.2015	0.09146	0.2586	0.09112	0.179
3008	208884	ZDHHC9	18475	protein targeting to membrane	GO:0006612	biological process	14	8	0.1651	0.1724	0.1336	0.574	0.03888	0.1113	0.2449	0.113	0.2631	0.07486	0.2385
3009	208884	ZDHHC9	18475	protein palmitoylation	GO:0018345	biological process	14	8	0.1766	0.1673	0.1204	0.5522	0.1308	0.05288	0.5896	0.04838	0.5786	0.02386	0.6079
3010	208884	ZDHHC9	18475	palmitoyltransferase complex	GO:0002178	cellular component	14	3	0.2085	0.19	0.1737	0.5153	0.08035	0.0954	0.4556	0.07416	0.4867	0.0658	0.4583
3011	67603	DUSP6	3072	mitogen-activated protein kinase binding	GO:0051019	molecular function	26	5	0.07436	0.03498	0.005469	0.9371	0.01196	0.06981	0.0792	0.0309	0.0396	0.002202	0.01358
3012	67603	DUSP6	3072	peptidyl-threonine dephosphorylation	GO:0035970	biological process	26	3	0.07436	0.03742	0.006197	0.937	0.006856	0.06981	0.0792	0.03148	0.04447	0.003899	0.009847
3013	67603	DUSP6	3072	protein tyrosine/threonine phosphatase activity	GO:0008330	molecular function	26	3	0.07436	0.03742	0.01073	0.9083	0.004629	0.06981	0.0792	0.03148	0.04447	0.009357	0.01232
3014	67603	DUSP6	3072	peptidyl-tyrosine dephosphorylation	GO:0035335	biological process	26	5	0.07436	0.03742	0.01096	0.905	0.008786	0.06981	0.0792	0.03148	0.04447	0.008205	0.01464
3015	67603	DUSP6	3072	phosphoprotein phosphatase activity	GO:0004721	molecular function	26	22	0.07436	0.03742	0.0113	0.9017	0.009906	0.06981	0.0792	0.03148	0.04447	0.008286	0.01542
3016	67603	DUSP6	3072	MAP kinase tyrosine/serine/threonine phosphatase activity	GO:0017017	molecular function	26	4	0.07436	0.03894	0.01563	0.8706	0.01005	0.06981	0.0792	0.03332	0.04552	0.01267	0.01928
3017	67603	DUSP6	3072	response to nitrosative stress	GO:0051409	biological process	26	3	0.07513	0.04759	0.02452	0.8127	0.01605	0.06912	0.08167	0.03939	0.05749	0.01819	0.03304
3018	67603	DUSP6	3072	protein dephosphorylation	GO:0006470	biological process	26	14	0.07576	0.04803	0.02502	0.8105	0.01859	0.0714	0.08039	0.03775	0.0611	0.01769	0.03538
3019	67603	DUSP6	3072	inactivation of MAPK activity	GO:0000188	biological process	26	6	0.07744	0.04782	0.0256	0.808	0.02833	0.07371	0.08135	0.03469	0.06593	0.01511	0.04337
3020	67603	DUSP6	3072	negative regulation of ERK1 and ERK2 cascade	GO:0070373	biological process	26	4	0.0801	0.05599	0.03379	0.7724	0.01247	0.07919	0.08102	0.04718	0.06644	0.02659	0.04293
3021	67603	DUSP6	3072	positive regulation of apoptotic process	GO:0043065	biological process	26	28	0.09606	0.07567	0.05356	0.7131	0.01346	0.08798	0.1049	0.05871	0.09755	0.04196	0.06836
3022	67603	DUSP6	3072	regulation of heart growth	GO:0060420	biological process	26	6	0.1043	0.08161	0.06351	0.6899	0.01444	0.09008	0.1207	0.06762	0.09849	0.04915	0.08207
3023	67603	DUSP6	3072	cytosol	GO:0005829	cellular component	26	84	0.1356	0.1136	0.09906	0.6251	0.02227	0.112	0.1642	0.07954	0.1622	0.06928	0.1416
3024	67603	DUSP6	3072	cytoplasm	GO:0005737	cellular component	26	107	0.1364	0.1136	0.0999	0.6237	0.02255	0.1124	0.1655	0.07954	0.1622	0.06962	0.1434
3025	67603	DUSP6	3072	nucleoplasm	GO:0005654	cellular component	26	101	0.1419	0.1136	0.1064	0.614	0.0225	0.1165	0.1729	0.07954	0.1622	0.07455	0.1517
3026	67603	DUSP6	3072	protein binding	GO:0005515	molecular function	26	499	0.1551	0.1218	0.1218	0.5918	0.02473	0.1249	0.1926	0.08403	0.1767	0.08403	0.1767
3027	66573	DZIP1	20908	cilium assembly	GO:0060271	biological process	10	12	0.1536	0.3253	0.1227	0.592	0.0156	0.1307	0.1805	0.2185	0.4844	0.0979	0.1538
3028	66573	DZIP1	20908	ciliary basal body	GO:0036064	cellular component	10	15	0.165	0.3253	0.1307	0.5786	0.03763	0.1153	0.2362	0.2185	0.4844	0.07605	0.2244
3029	66573	DZIP1	20908	centriole	GO:0005814	cellular component	10	6	0.211	0.3253	0.1745	0.515	0.08009	0.09789	0.4546	0.2185	0.4844	0.06792	0.4484
3030	66573	DZIP1	20908	centriolar satellite	GO:0034451	cellular component	10	6	0.2166	0.3253	0.1941	0.5109	0.0203	0.1769	0.2652	0.2185	0.4844	0.1489	0.253
3031	66573	DZIP1	20908	cytoplasm	GO:0005737	cellular component	10	107	0.2602	0.3253	0.2384	0.4635	0.05425	0.1542	0.439	0.2185	0.4844	0.1321	0.4302
3032	66573	DZIP1	20908	cytosol	GO:0005829	cellular component	10	84	0.2718	0.3253	0.2524	0.4531	0.0491	0.1694	0.4363	0.2185	0.4844	0.1491	0.4274
3033	66573	DZIP1	20908	nucleus	GO:0005634	cellular component	10	134	0.2722	0.3253	0.2521	0.4518	0.05432	0.1616	0.4584	0.2185	0.4844	0.141	0.4508
3034	66573	DZIP1	20908	protein binding	GO:0005515	molecular function	10	499	0.2928	0.3253	0.2759	0.435	0.04561	0.1888	0.454	0.2185	0.4844	0.17	0.4479
3035	66573	DZIP1	20908	nucleoplasm	GO:0005654	cellular component	10	101	0.3044	0.3253	0.2878	0.4243	0.051	0.1895	0.4891	0.2185	0.4844	0.172	0.4814
3036	66573	DZIP1	20908	germ cell development	GO:0007281	biological process	10	7	0.6671	0.6765	0.6628	0.1638	0.07842	0.4464	0.9971	0.4645	0.9853	0.4394	0.9998
3037	384569	NOVA2	7887	mRNA binding	GO:0003729	molecular function	8	11	0.07436	0.02505	0.005142	0.9174	0.02957	0.06981	0.0792	0.006539	0.09594	0.0007989	0.03309
3038	384569	NOVA2	7887	regulation of alternative mRNA splicing, via spliceosome	GO:0000381	biological process	8	2	0.07436	0.04756	0.01584	0.8677	0.01315	0.06981	0.0792	0.04338	0.05214	0.01204	0.02083
3039	384569	NOVA2	7887	regulation of gene expression	GO:0010468	biological process	8	25	0.07436	0.04757	0.01864	0.8491	0.009202	0.06981	0.0792	0.04338	0.05215	0.01584	0.02193
3040	384569	NOVA2	7887	mRNA splicing, via spliceosome	GO:0000398	biological process	8	7	0.07526	0.05023	0.02184	0.827	0.02661	0.07123	0.07951	0.04337	0.05818	0.01314	0.03629
3041	384569	NOVA2	7887	RNA binding	GO:0003723	molecular function	8	68	0.08473	0.05898	0.04029	0.7496	0.01156	0.08119	0.08843	0.04942	0.07038	0.03225	0.05033
3042	384569	NOVA2	7887	regulation of RNA metabolic process	GO:0051252	biological process	8	19	0.08735	0.06186	0.04386	0.7393	0.01179	0.07829	0.09747	0.05433	0.07044	0.0351	0.05482
3043	384569	NOVA2	7887	nucleus	GO:0005634	cellular component	8	134	0.151	0.1354	0.1185	0.5976	0.01719	0.1288	0.1771	0.1058	0.1734	0.09255	0.1518
3044	384569	NOVA2	7887	cytoplasm	GO:0005737	cellular component	8	107	0.2069	0.1832	0.1832	0.5218	0.02038	0.1692	0.2529	0.1401	0.2395	0.1401	0.2395
3045	14673	GNA12	4380	adenylate cyclase-modulating G protein-coupled receptor signaling pathway	GO:0007188	biological process	14	5	0.07436	0.06752	0.01358	0.8845	0.01316	0.06981	0.0792	0.05488	0.08307	0.009823	0.01877
3046	14673	GNA12	4380	Rho protein signal transduction	GO:0007266	biological process	14	4	0.07436	0.06752	0.01465	0.8794	0.003162	0.06981	0.0792	0.05488	0.08307	0.01367	0.0157
3047	14673	GNA12	4380	brush border membrane	GO:0031526	cellular component	14	2	0.07526	0.07097	0.02083	0.8324	0.02806	0.07101	0.07976	0.0525	0.09595	0.01212	0.03582
3048	14673	GNA12	4380	focal adhesion	GO:0005925	cellular component	14	15	0.085	0.07281	0.03945	0.7516	0.02419	0.0711	0.1016	0.05128	0.1034	0.02507	0.06209
3049	14673	GNA12	4380	G-protein beta/gamma-subunit complex binding	GO:0031683	molecular function	14	3	0.0856	0.07432	0.03496	0.7687	0.0385	0.07178	0.1021	0.05366	0.1029	0.01709	0.07152
3050	14673	GNA12	4380	heterotrimeric G-protein complex	GO:0005834	cellular component	14	4	0.08844	0.08266	0.03814	0.7549	0.04329	0.06533	0.1197	0.05787	0.1181	0.01728	0.08419
3051	14673	GNA12	4380	D5 dopamine receptor binding	GO:0031752	molecular function	14	2	0.09012	0.07468	0.04615	0.7316	0.02278	0.07607	0.1068	0.05327	0.1047	0.03032	0.07026
3052	14673	GNA12	4380	GTPase activity	GO:0003924	molecular function	14	9	0.09472	0.07432	0.05102	0.7181	0.02953	0.07279	0.1233	0.05366	0.1029	0.02975	0.08749
3053	14673	GNA12	4380	regulation of proteasomal ubiquitin-dependent protein catabolic process	GO:0032434	biological process	14	10	0.108	0.0833	0.06785	0.6807	0.01842	0.08973	0.1299	0.0665	0.1044	0.0491	0.09375
3054	14673	GNA12	4380	regulation of TOR signaling	GO:0032006	biological process	14	7	0.1101	0.09603	0.06331	0.6843	0.05286	0.06946	0.1745	0.05586	0.1651	0.02618	0.1531
3055	14673	GNA12	4380	G protein-coupled receptor binding	GO:0001664	molecular function	14	48	0.1102	0.08442	0.06714	0.6793	0.03884	0.07755	0.1566	0.05095	0.1399	0.03523	0.1279
3056	14673	GNA12	4380	protein binding	GO:0005515	molecular function	14	499	0.1833	0.1595	0.1583	0.5489	0.008689	0.1665	0.2019	0.1429	0.1779	0.1405	0.1783
3057	29813	ZNF385A	17521	p53 binding	GO:0002039	molecular function	10	5	0.1474	0.5377	0.1115	0.6031	0.04233	0.09688	0.2242	0.3075	0.9402	0.05769	0.2154
3058	29813	ZNF385A	17521	mRNA 3'-UTR binding	GO:0003730	molecular function	10	3	0.2239	0.5377	0.1934	0.5	0.06727	0.1143	0.4388	0.3075	0.9402	0.08103	0.4617
3059	29813	ZNF385A	17521	RNA binding	GO:0003723	molecular function	10	68	0.2333	0.5377	0.2083	0.4916	0.04984	0.1407	0.3869	0.3075	0.9402	0.1096	0.3957
3060	29813	ZNF385A	17521	nucleus	GO:0005634	cellular component	10	134	0.3238	0.5612	0.3106	0.4125	0.02713	0.2497	0.4199	0.3489	0.9026	0.232	0.4157
3061	29813	ZNF385A	17521	mRNA localization resulting in posttranscriptional regulation of gene expression	GO:0010609	biological process	10	3	0.3581	0.5377	0.3311	0.3734	0.09008	0.1547	0.8288	0.3075	0.9402	0.1242	0.8827
3062	29813	ZNF385A	17521	chromatin	GO:0000785	cellular component	10	19	0.3892	0.5612	0.3799	0.3651	0.0214	0.3218	0.4707	0.3489	0.9026	0.3094	0.4665
3063	29813	ZNF385A	17521	regulation of cytoplasmic translation	GO:2000765	biological process	10	7	0.4253	0.5612	0.4112	0.3276	0.07331	0.2278	0.7942	0.3489	0.9026	0.2086	0.8105
3064	29813	ZNF385A	17521	positive regulation of DNA damage response, signal transduction by p53 class mediator resulting in transcription of p21 class mediator	GO:1902164	biological process	10	3	0.4776	0.5612	0.4688	0.2981	0.05608	0.3	0.7603	0.3489	0.9026	0.2863	0.7674
3065	29813	ZNF385A	17521	negative regulation of intrinsic apoptotic signaling pathway in response to DNA damage by p53 class mediator	GO:1902166	biological process	10	4	0.5265	0.5612	0.5172	0.2592	0.07333	0.2978	0.9307	0.3489	0.9026	0.2838	0.9425
3066	29813	ZNF385A	17521	neuronal cell body	GO:0043025	cellular component	10	6	0.6465	0.6601	0.6436	0.2039	0.02008	0.5694	0.7339	0.5622	0.775	0.5648	0.7334
3067	20979	SYT1	11509	clathrin binding	GO:0030276	molecular function	40	6	0.07436	0.04326	0.01171	0.9004	0.007512	0.06981	0.0792	0.03218	0.05813	0.009535	0.01438
3068	20979	SYT1	11509	exocytic vesicle	GO:0070382	cellular component	40	7	0.07436	0.04326	0.01193	0.898	0.009695	0.06981	0.0792	0.03218	0.05813	0.009069	0.0157
3069	20979	SYT1	11509	dense core granule	GO:0031045	cellular component	40	3	0.07436	0.04326	0.01084	0.8944	0.02901	0.06981	0.0792	0.03218	0.05813	0.005142	0.02283
3070	20979	SYT1	11509	syntaxin binding	GO:0019905	molecular function	40	5	0.07436	0.04326	0.01403	0.884	0.004552	0.06981	0.0792	0.03218	0.05813	0.01263	0.01558
3071	20979	SYT1	11509	SNARE binding	GO:0000149	molecular function	40	5	0.07436	0.04326	0.01766	0.8558	0.008239	0.06981	0.0792	0.03218	0.05813	0.01531	0.02038
3072	20979	SYT1	11509	calcium ion-regulated exocytosis of neurotransmitter	GO:0048791	biological process	40	7	0.07436	0.04326	0.01784	0.8546	0.004969	0.06981	0.0792	0.03218	0.05813	0.01638	0.01944
3073	20979	SYT1	11509	synaptic vesicle endocytosis	GO:0048488	biological process	40	4	0.07436	0.04326	0.0207	0.8347	0.01198	0.06981	0.0792	0.03218	0.05813	0.01662	0.02579
3074	20979	SYT1	11509	vesicle-mediated transport	GO:0016192	biological process	40	30	0.07436	0.04326	0.02123	0.8312	0.005019	0.06981	0.0792	0.03218	0.05813	0.01936	0.02329
3075	20979	SYT1	11509	calcium-ion regulated exocytosis	GO:0017156	biological process	40	9	0.07436	0.04326	0.01872	0.8486	0.01717	0.0698	0.07922	0.03218	0.05813	0.01368	0.0256
3076	20979	SYT1	11509	regulation of dopamine secretion	GO:0014059	biological process	40	5	0.0745	0.04338	0.0247	0.8117	0.008899	0.06968	0.07964	0.03235	0.05818	0.0209	0.02919
3077	20979	SYT1	11509	low-density lipoprotein particle receptor binding	GO:0050750	molecular function	40	2	0.07462	0.04326	0.01982	0.8413	0.0209	0.06957	0.08004	0.03218	0.05813	0.01352	0.02905
3078	20979	SYT1	11509	cellular response to calcium ion	GO:0071277	biological process	40	6	0.07513	0.04365	0.02574	0.8064	0.01206	0.06913	0.08165	0.03223	0.05912	0.02054	0.03226
3079	20979	SYT1	11509	calcium ion binding	GO:0005509	molecular function	40	16	0.07763	0.04655	0.0246	0.8128	0.02904	0.067	0.08995	0.03001	0.0722	0.01424	0.04251
3080	20979	SYT1	11509	axon	GO:0030424	cellular component	40	12	0.07927	0.04785	0.0275	0.798	0.03114	0.06567	0.09568	0.02923	0.07833	0.01522	0.04968
3081	20979	SYT1	11509	positive regulation of dendrite extension	GO:1903861	biological process	40	5	0.08714	0.05926	0.04329	0.7399	0.02393	0.06893	0.1102	0.03897	0.09011	0.02783	0.06734
3082	20979	SYT1	11509	synaptic vesicle membrane	GO:0030672	cellular component	40	5	0.08997	0.06046	0.0455	0.733	0.02813	0.06921	0.117	0.03982	0.09178	0.02714	0.07627
3083	20979	SYT1	11509	calcium-dependent phospholipid binding	GO:0005544	molecular function	40	4	0.09242	0.06132	0.04908	0.724	0.02043	0.07509	0.1137	0.04122	0.09122	0.03387	0.07114
3084	20979	SYT1	11509	phosphatidylserine binding	GO:0001786	molecular function	40	5	0.09566	0.06331	0.05241	0.7148	0.02781	0.07268	0.1259	0.04005	0.1001	0.0319	0.0861
3085	20979	SYT1	11509	plasma membrane	GO:0005886	cellular component	40	87	0.1003	0.0743	0.05931	0.6999	0.001031	0.09739	0.1033	0.06447	0.08564	0.05823	0.06041
3086	20979	SYT1	11509	regulation of calcium ion-dependent exocytosis	GO:0017158	biological process	40	9	0.1192	0.08827	0.08201	0.6546	0.01041	0.1055	0.1347	0.07534	0.1034	0.06881	0.09774
3087	20979	SYT1	11509	cytoplasm	GO:0005737	cellular component	40	107	0.1252	0.09372	0.08946	0.642	0.005826	0.1155	0.1357	0.08516	0.1031	0.08129	0.09846
3088	20979	SYT1	11509	protein binding	GO:0005515	molecular function	40	499	0.1322	0.09775	0.09775	0.6288	0.00758	0.1203	0.1452	0.08677	0.1101	0.08677	0.1101
3089	320394	CENPT	25787	protein localization to kinetochore involved in kinetochore assembly	GO:1903394	biological process	14	2	0.07436	0.07864	0.016	0.8677	0.009158	0.06981	0.0792	0.05702	0.1085	0.01325	0.01931
3090	320394	CENPT	25787	mitotic cell cycle	GO:0000278	biological process	14	9	0.07436	0.07864	0.02206	0.8262	0.00481	0.06981	0.0792	0.05702	0.1085	0.02012	0.02418
3091	320394	CENPT	25787	kinetochore assembly	GO:0051382	biological process	14	4	0.07771	0.07864	0.02935	0.79	0.018	0.07164	0.08428	0.05702	0.1085	0.02082	0.04137
3092	320394	CENPT	25787	chromosome, centromeric region	GO:0000775	cellular component	14	4	0.08168	0.07864	0.03631	0.7631	0.01488	0.07263	0.09185	0.05702	0.1085	0.02738	0.04815
3093	320394	CENPT	25787	chromosome organization	GO:0051276	biological process	14	20	0.08796	0.07998	0.0417	0.7453	0.02789	0.07222	0.1071	0.05802	0.1102	0.02462	0.07063
3094	320394	CENPT	25787	condensed nuclear chromosome kinetochore	GO:0000778	cellular component	14	2	0.08925	0.0812	0.04623	0.7324	0.01102	0.0818	0.09739	0.0619	0.1065	0.03767	0.05675
3095	320394	CENPT	25787	kinetochore	GO:0000776	cellular component	14	5	0.1021	0.08968	0.05884	0.699	0.03125	0.07946	0.1311	0.06059	0.1327	0.03385	0.1023
3096	320394	CENPT	25787	chromosome segregation	GO:0007059	biological process	14	5	0.1039	0.09243	0.06222	0.6919	0.02625	0.08074	0.1336	0.06563	0.1302	0.03888	0.09959
3097	320394	CENPT	25787	nuclear body	GO:0016604	cellular component	14	27	0.1142	0.09563	0.07408	0.6676	0.02559	0.08974	0.1454	0.06505	0.1406	0.04846	0.1132
3098	320394	CENPT	25787	nucleoplasm	GO:0005654	cellular component	14	101	0.175	0.1624	0.1476	0.5611	0.01175	0.1578	0.1942	0.138	0.191	0.1254	0.1737
3099	320394	CENPT	25787	protein binding	GO:0005515	molecular function	14	499	0.2118	0.1905	0.1905	0.5157	0.001694	0.2094	0.2142	0.1865	0.1947	0.1865	0.1947
3100	233071	ARHGAP33	23085	small GTPase mediated signal transduction	GO:0007264	biological process	10	3	0.07436	0.0615	0.01171	0.8989	0.01055	0.06981	0.0792	0.04193	0.09022	0.008533	0.01607
3101	233071	ARHGAP33	23085	protein kinase binding	GO:0019901	molecular function	10	30	0.07436	0.0615	0.0184	0.8492	0.01948	0.06981	0.0792	0.04193	0.09022	0.01267	0.02673
3102	233071	ARHGAP33	23085	cytoplasm	GO:0005737	cellular component	10	107	0.08552	0.06573	0.04131	0.7464	0.01971	0.07063	0.1035	0.04579	0.09433	0.02849	0.05991
3103	233071	ARHGAP33	23085	plasma membrane	GO:0005886	cellular component	10	87	0.08752	0.06573	0.043	0.7408	0.02597	0.06897	0.1111	0.04579	0.09433	0.02657	0.06959
3104	233071	ARHGAP33	23085	GTPase activator activity	GO:0005096	molecular function	10	6	0.09144	0.07722	0.04621	0.7312	0.03054	0.07206	0.116	0.05638	0.1058	0.02632	0.08113
3105	233071	ARHGAP33	23085	protein binding	GO:0005515	molecular function	10	499	0.1037	0.07689	0.06279	0.6908	0.02485	0.08016	0.1342	0.05485	0.1078	0.04082	0.09659
3106	233071	ARHGAP33	23085	protein-containing complex	GO:0032991	cellular component	10	364	0.1379	0.1031	0.1031	0.6193	0.0197	0.1128	0.1686	0.07579	0.1404	0.07579	0.1404
3107	230761	ZNF362	18079	RNA polymerase II cis-regulatory region sequence-specific DNA binding	GO:0000978	molecular function	4	42	0.07436	0.01464	0.007059	0.9323	0.004993	0.06981	0.0792	0.01326	0.01616	0.005332	0.009345
3108	230761	ZNF362	18079	regulation of transcription by RNA polymerase II	GO:0006357	biological process	4	58	0.07436	0.01464	0.01176	0.8999	0.008535	0.06981	0.0792	0.01326	0.01616	0.009424	0.01468
3109	230761	ZNF362	18079	DNA-binding transcription factor activity	GO:0003700	molecular function	4	13	0.0745	0.01752	0.01697	0.8588	0.02436	0.07004	0.07924	0.01131	0.02716	0.01065	0.02705
3110	22323	VASP	12652	SH3 domain binding	GO:0017124	molecular function	16	6	0.07436	0.07415	0.01111	0.903	0.01178	0.06981	0.0792	0.0606	0.09073	0.007915	0.01559
3111	22323	VASP	12652	profilin binding	GO:0005522	molecular function	16	4	0.07436	0.07415	0.01165	0.9018	0.003227	0.06981	0.0792	0.0606	0.09073	0.01066	0.01273
3112	22323	VASP	12652	actin cytoskeleton organization	GO:0030036	biological process	16	19	0.07922	0.1198	0.03421	0.7704	0.006411	0.07534	0.0833	0.1152	0.1246	0.03015	0.03881
3113	22323	VASP	12652	cadherin binding	GO:0045296	molecular function	16	12	0.09879	0.1198	0.05718	0.7048	0.002363	0.09674	0.1009	0.1152	0.1246	0.05483	0.05963
3114	22323	VASP	12652	focal adhesion	GO:0005925	cellular component	16	15	0.09936	0.1198	0.05711	0.704	0.02052	0.08615	0.1146	0.1152	0.1246	0.03938	0.08282
3115	22323	VASP	12652	cytosol	GO:0005829	cellular component	16	84	0.1068	0.1198	0.06689	0.6832	0.00889	0.09869	0.1155	0.1152	0.1246	0.05732	0.07806
3116	22323	VASP	12652	axon guidance	GO:0007411	biological process	16	31	0.1142	0.1198	0.07515	0.6664	0.01845	0.09489	0.1373	0.1152	0.1246	0.05464	0.1034
3117	22323	VASP	12652	plasma membrane	GO:0005886	cellular component	16	87	0.1264	0.1221	0.08948	0.6413	0.01512	0.1098	0.1456	0.1135	0.1314	0.07039	0.1137
3118	22323	VASP	12652	protein binding	GO:0005515	molecular function	16	499	0.1357	0.1235	0.1	0.624	0.01958	0.113	0.1629	0.1124	0.1356	0.07421	0.1349
3119	22323	VASP	12652	positive regulation of actin filament polymerization	GO:0030838	biological process	16	11	0.1389	0.1276	0.1052	0.6166	0.01609	0.1173	0.1646	0.1175	0.1386	0.08191	0.1352
3120	22323	VASP	12652	extracellular exosome	GO:0070062	cellular component	16	65	0.1435	0.1251	0.1108	0.6092	0.005903	0.137	0.1503	0.1193	0.1311	0.1014	0.121
3121	22323	VASP	12652	neural tube closure	GO:0001843	biological process	16	2	0.1573	0.1389	0.1271	0.5861	0.01587	0.1336	0.1852	0.1309	0.1474	0.1009	0.1602
3122	231807	TRAPPC14	25604	regulation of cell population proliferation	GO:0042127	biological process	11	36	0.1096	0.2222	0.06971	0.6775	0.01221	0.0996	0.1206	0.2091	0.2361	0.05655	0.08594
3123	231807	TRAPPC14	25604	mitotic spindle	GO:0072686	cellular component	11	6	0.153	0.2222	0.1188	0.593	0.04121	0.101	0.2317	0.2091	0.2361	0.0633	0.223
3124	231807	TRAPPC14	25604	alpha-tubulin binding	GO:0043014	molecular function	11	3	0.1605	0.2222	0.1246	0.585	0.04265	0.1077	0.2389	0.2091	0.2361	0.06601	0.2352
3125	231807	TRAPPC14	25604	intracellular membrane-bounded organelle	GO:0043231	cellular component	11	55	0.1616	0.2222	0.1313	0.5799	0.02676	0.1227	0.2127	0.2091	0.2361	0.08965	0.1922
3126	231807	TRAPPC14	25604	midbody	GO:0030496	cellular component	11	10	0.1616	0.2222	0.1321	0.5802	0.008919	0.15	0.1742	0.2091	0.2361	0.1165	0.1497
3127	231807	TRAPPC14	25604	plasma membrane	GO:0005886	cellular component	11	87	0.1682	0.229	0.1382	0.5716	0.02305	0.133	0.2127	0.2168	0.2419	0.1001	0.1908
3128	231807	TRAPPC14	25604	protein binding	GO:0005515	molecular function	11	499	0.1699	0.2292	0.1387	0.5691	0.03406	0.1199	0.2407	0.2168	0.2424	0.08576	0.2242
3129	231807	TRAPPC14	25604	TRAPPII protein complex	GO:1990071	cellular component	11	2	0.1991	0.2415	0.1677	0.5301	0.05679	0.1122	0.3533	0.1931	0.3021	0.07758	0.3624
3130	231807	TRAPPC14	25604	centriolar satellite	GO:0034451	cellular component	11	6	0.2042	0.2222	0.1814	0.524	0.0151	0.1748	0.2386	0.2091	0.2361	0.1486	0.2215
3131	231807	TRAPPC14	25604	cilium assembly	GO:0060271	biological process	11	12	0.272	0.2663	0.2558	0.456	0.02177	0.2188	0.338	0.2203	0.3218	0.2001	0.327
3132	18010	NEU1	7758	alpha-sialidase activity	GO:0016997	molecular function	13	5	0.07442	0.2211	0.0222	0.8259	0.01378	0.06991	0.07921	0.1671	0.2927	0.01727	0.02853
3133	18010	NEU1	7758	exo-alpha-sialidase activity	GO:0004308	molecular function	13	5	0.0881	0.2416	0.04392	0.7386	0.0197	0.07527	0.1031	0.1679	0.3475	0.03053	0.06319
3134	18010	NEU1	7758	intracellular membrane-bounded organelle	GO:0043231	cellular component	13	55	0.147	0.2966	0.111	0.6037	0.0431	0.09592	0.2254	0.2044	0.4303	0.05698	0.2161
3135	18010	NEU1	7758	membrane	GO:0016020	cellular component	13	80	0.1809	0.3199	0.1522	0.5528	0.03626	0.1252	0.2614	0.2485	0.4119	0.09261	0.2502
3136	18010	NEU1	7758	extracellular exosome	GO:0070062	cellular component	13	65	0.1934	0.3313	0.1666	0.538	0.02896	0.1448	0.2582	0.2683	0.4089	0.1145	0.2423
3137	18010	NEU1	7758	protein binding	GO:0005515	molecular function	13	499	0.2218	0.3357	0.2015	0.5049	0.009071	0.2029	0.2425	0.2752	0.4093	0.1798	0.2259
3138	18010	NEU1	7758	cytoplasm	GO:0005737	cellular component	13	107	0.2713	0.3357	0.2556	0.4568	0.01591	0.2321	0.3171	0.2752	0.4093	0.2137	0.3057
3139	18010	NEU1	7758	lysosome	GO:0005764	cellular component	13	13	0.2755	0.3357	0.2586	0.4521	0.03123	0.2035	0.3729	0.2752	0.4093	0.1833	0.365
3140	18010	NEU1	7758	cell junction	GO:0030054	cellular component	13	11	0.3027	0.3513	0.2862	0.429	0.03711	0.2108	0.4346	0.2933	0.4207	0.189	0.4335
3141	18010	NEU1	7758	oligosaccharide catabolic process	GO:0009313	biological process	13	13	0.33	0.376	0.3174	0.4075	0.02746	0.2555	0.4262	0.3131	0.4516	0.2401	0.4198
3142	18010	NEU1	7758	ganglioside catabolic process	GO:0006689	biological process	13	4	0.3736	0.3754	0.3636	0.3764	0.01787	0.317	0.4405	0.334	0.4218	0.3047	0.4339
3143	72244	C19orf12	25443	apoptotic process	GO:0006915	biological process	8	23	0.1082	0.1945	0.06828	0.6803	0.01142	0.09663	0.1212	0.1733	0.2183	0.05604	0.0832
3144	72244	C19orf12	25443	response to oxidative stress	GO:0006979	biological process	8	11	0.1171	0.1945	0.07893	0.6597	0.01623	0.09905	0.1384	0.1733	0.2183	0.05986	0.1041
3145	72244	C19orf12	25443	mitochondrial membrane	GO:0031966	cellular component	8	7	0.1264	0.1945	0.09086	0.6397	0.006064	0.1163	0.1373	0.1733	0.2183	0.08236	0.1002
3146	72244	C19orf12	25443	mitochondrion	GO:0005739	cellular component	8	44	0.1421	0.1945	0.1084	0.6125	0.01101	0.1288	0.1567	0.1733	0.2183	0.09192	0.1278
3147	72244	C19orf12	25443	autophagy	GO:0006914	biological process	8	11	0.1994	0.2417	0.1671	0.5304	0.05951	0.1112	0.3578	0.1461	0.3998	0.08023	0.348
3148	72244	C19orf12	25443	cytosol	GO:0005829	cellular component	8	84	0.2199	0.2817	0.1988	0.5074	0.01024	0.1991	0.243	0.2258	0.3515	0.1744	0.2267
3149	72244	C19orf12	25443	endoplasmic reticulum	GO:0005783	cellular component	8	40	0.2995	0.3405	0.2862	0.4328	0.01014	0.2705	0.3317	0.3142	0.3691	0.2564	0.3196
3150	72244	C19orf12	25443	mitochondrial calcium ion homeostasis	GO:0051560	biological process	8	4	0.416	0.4077	0.4077	0.3471	0.01906	0.354	0.4889	0.3431	0.4845	0.3431	0.4845
3151	59041	STK25	11404	protein autophosphorylation	GO:0046777	biological process	14	13	0.07436	0.09992	0.01677	0.8617	0.0159	0.06981	0.0792	0.0833	0.1198	0.01241	0.02265
3152	59041	STK25	11404	establishment of Golgi localization	GO:0051683	biological process	14	4	0.07778	0.09992	0.0264	0.8035	0.026	0.06688	0.09045	0.0833	0.1198	0.01611	0.04326
3153	59041	STK25	11404	Golgi localization	GO:0051645	biological process	14	5	0.08195	0.09992	0.03793	0.7578	0.003804	0.0775	0.08665	0.0833	0.1198	0.03524	0.04083
3154	59041	STK25	11404	response to hydrogen peroxide	GO:0042542	biological process	14	5	0.08286	0.09992	0.03672	0.7618	0.01631	0.07756	0.08851	0.0833	0.1198	0.02695	0.05005
3155	59041	STK25	11404	protein phosphorylation	GO:0006468	biological process	14	30	0.08409	0.09992	0.03999	0.751	0.01069	0.07715	0.09166	0.0833	0.1198	0.03268	0.04893
3156	59041	STK25	11404	Golgi reassembly	GO:0090168	biological process	14	3	0.09493	0.1156	0.05155	0.7168	0.02825	0.07196	0.1252	0.07515	0.1777	0.03099	0.08573
3157	59041	STK25	11404	positive regulation of stress-activated MAPK cascade	GO:0032874	biological process	14	7	0.1229	0.1474	0.08587	0.6473	0.01725	0.103	0.1467	0.1185	0.1835	0.06445	0.1144
3158	59041	STK25	11404	intrinsic apoptotic signaling pathway in response to hydrogen peroxide	GO:0036481	biological process	14	3	0.1279	0.1537	0.09224	0.6366	0.01672	0.1068	0.1532	0.1309	0.1804	0.07034	0.121
3159	59041	STK25	11404	protein homodimerization activity	GO:0042803	molecular function	14	26	0.1706	0.1906	0.1415	0.5682	0.01616	0.1459	0.1995	0.1584	0.2292	0.1132	0.177
3160	59041	STK25	11404	cytoplasm	GO:0005737	cellular component	14	107	0.1774	0.2004	0.1507	0.5576	0.01151	0.1576	0.1997	0.1696	0.2369	0.1286	0.1766
3161	59041	STK25	11404	extracellular exosome	GO:0070062	cellular component	14	65	0.2183	0.2269	0.1976	0.508	0.01492	0.1861	0.256	0.1907	0.2701	0.163	0.2395
3162	59041	STK25	11404	protein binding	GO:0005515	molecular function	14	499	0.2311	0.2294	0.2118	0.4948	0.01539	0.1965	0.2719	0.1896	0.2777	0.175	0.2563
3163	59041	STK25	11404	Golgi apparatus	GO:0005794	cellular component	14	24	0.3073	0.2942	0.2942	0.4265	0.01358	0.2689	0.3511	0.2539	0.3409	0.2539	0.3409
3164	71787	TRNAU1AP	30813	tRNA binding	GO:0000049	molecular function	6	5	0.07436	0.02621	0.006076	0.9233	0.022	0.06981	0.0792	0.00906	0.07581	0.00174	0.02121
3165	71787	TRNAU1AP	30813	selenocysteine incorporation	GO:0001514	biological process	6	2	0.07436	0.04276	0.0175	0.8571	0.01009	0.06981	0.0792	0.03734	0.04897	0.01464	0.02092
3166	71787	TRNAU1AP	30813	RNA binding	GO:0003723	molecular function	6	68	0.07599	0.04801	0.0288	0.792	0.005351	0.0726	0.07954	0.04342	0.05308	0.02605	0.03185
3167	71787	TRNAU1AP	30813	nucleus	GO:0005634	cellular component	6	134	0.1246	0.09704	0.08785	0.6443	0.01065	0.1151	0.135	0.08137	0.1157	0.07364	0.1048
3168	71787	TRNAU1AP	30813	protein binding	GO:0005515	molecular function	6	499	0.1327	0.09704	0.09704	0.6295	0.01106	0.1223	0.144	0.08137	0.1157	0.08137	0.1157
3169	72290	LSM11	30860	U7 snRNP	GO:0005683	cellular component	11	3	0.07436	0.06169	0.01536	0.8729	0.009145	0.06981	0.0792	0.05329	0.07142	0.01266	0.01863
3170	72290	LSM11	30860	mRNA 3'-end processing by stem-loop binding and cleavage	GO:0006398	biological process	11	3	0.07436	0.06169	0.01885	0.8466	0.009138	0.06981	0.0792	0.05329	0.07142	0.01608	0.02211
3171	72290	LSM11	30860	telomerase holoenzyme complex	GO:0005697	cellular component	11	4	0.07518	0.06297	0.02501	0.8104	0.01786	0.06908	0.08181	0.0563	0.07044	0.01797	0.0348
3172	72290	LSM11	30860	U7 snRNA binding	GO:0071209	molecular function	11	3	0.07959	0.0662	0.03486	0.7679	0.005209	0.07619	0.08313	0.06011	0.0729	0.03138	0.03871
3173	72290	LSM11	30860	positive regulation of G1/S transition of mitotic cell cycle	GO:1900087	biological process	11	8	0.08139	0.06392	0.03164	0.7811	0.02963	0.07169	0.09241	0.05419	0.07539	0.01818	0.05508
3174	72290	LSM11	30860	nuclear body	GO:0016604	cellular component	11	27	0.09215	0.07435	0.04957	0.7235	0.007142	0.08657	0.09809	0.06518	0.08482	0.04345	0.05655
3175	72290	LSM11	30860	nucleus	GO:0005634	cellular component	11	134	0.1135	0.09651	0.07507	0.6672	0.001685	0.1111	0.1158	0.09374	0.09937	0.07291	0.07729
3176	72290	LSM11	30860	nucleoplasm	GO:0005654	cellular component	11	101	0.1312	0.1083	0.09627	0.6314	0.002495	0.1298	0.1326	0.1041	0.1127	0.09249	0.1002
3177	72290	LSM11	30860	protein binding	GO:0005515	molecular function	11	499	0.1633	0.1343	0.1343	0.5776	0.005504	0.1562	0.1708	0.1245	0.1449	0.1245	0.1449
3178	71699	SLC41A3	31046	plasma membrane	GO:0005886	cellular component	2	87	0.09024	0.08209	0.04747	0.7291	0.006398	0.08538	0.09539	0.07883	0.08548	0.04209	0.05353
3179	71699	SLC41A3	31046	protein binding	GO:0005515	molecular function	2	499	0.1196	0.08209	0.08209	0.6547	0.002381	0.1151	0.1243	0.07883	0.08548	0.07883	0.08548
3180	98970	FIBCD1	25922	signaling receptor binding	GO:0005102	molecular function	7	62	0.07436	0.07996	0.01577	0.8704	0.006654	0.06981	0.0792	0.04319	0.1481	0.01381	0.01801
3181	98970	FIBCD1	25922	chitin binding	GO:0008061	molecular function	7	2	0.1005	0.1003	0.05127	0.7135	0.05701	0.06246	0.1617	0.04296	0.2343	0.01896	0.1386
3182	98970	FIBCD1	25922	collagen-containing extracellular matrix	GO:0062023	cellular component	7	16	0.1055	0.1003	0.05692	0.6982	0.05969	0.0635	0.1754	0.04296	0.2343	0.02038	0.159
3183	98970	FIBCD1	25922	cell adhesion	GO:0007155	biological process	7	11	0.1287	0.1025	0.07989	0.6474	0.06915	0.07101	0.2332	0.04333	0.2425	0.02473	0.2581
3184	98970	FIBCD1	25922	membrane	GO:0016020	cellular component	7	80	0.1341	0.143	0.09992	0.6249	0.01461	0.114	0.1577	0.1116	0.1833	0.07985	0.125
3185	98970	FIBCD1	25922	extracellular space	GO:0005615	cellular component	7	29	0.1514	0.143	0.1197	0.5951	0.02592	0.1158	0.1981	0.1116	0.1833	0.08269	0.1734
3186	98970	FIBCD1	25922	protein binding	GO:0005515	molecular function	7	499	0.1802	0.1541	0.1541	0.5536	0.01207	0.1584	0.2049	0.1307	0.1816	0.1307	0.1816
3187	110639	PRPS2	9465	5-phosphoribose 1-diphosphate biosynthetic process	GO:0006015	biological process	15	3	0.07436	0.04448	0.006702	0.9327	0.009204	0.06981	0.0792	0.03886	0.0509	0.004299	0.01045
3188	110639	PRPS2	9465	ribose phosphate diphosphokinase activity	GO:0004749	molecular function	15	2	0.07436	0.04774	0.01701	0.8599	0.01652	0.06981	0.0792	0.04125	0.05526	0.01252	0.02312
3189	110639	PRPS2	9465	purine nucleotide biosynthetic process	GO:0006164	biological process	15	8	0.07436	0.04774	0.01966	0.8417	0.01573	0.06981	0.0792	0.04125	0.05526	0.01473	0.02624
3190	110639	PRPS2	9465	ribose phosphate diphosphokinase complex	GO:0002189	cellular component	15	2	0.07775	0.05563	0.02551	0.8079	0.02309	0.07244	0.08345	0.03851	0.08038	0.01644	0.03958
3191	110639	PRPS2	9465	ATP binding	GO:0005524	molecular function	15	13	0.09632	0.06867	0.05371	0.7124	0.01575	0.08486	0.1093	0.05541	0.0851	0.04051	0.07121
3192	110639	PRPS2	9465	cytoplasm	GO:0005737	cellular component	15	107	0.09999	0.07224	0.05779	0.7024	0.02052	0.08663	0.1154	0.05625	0.09277	0.03988	0.08376
3193	110639	PRPS2	9465	identical protein binding	GO:0042802	molecular function	15	45	0.1004	0.07224	0.05851	0.7012	0.01445	0.09185	0.1096	0.05625	0.09277	0.04501	0.07605
3194	110639	PRPS2	9465	protein binding	GO:0005515	molecular function	15	499	0.1261	0.08871	0.08871	0.6423	0.01958	0.1076	0.1479	0.06414	0.1227	0.06414	0.1227
3195	106572	RAB31	9771	trans-Golgi network membrane	GO:0032588	cellular component	16	2	0.07436	0.06983	0.01196	0.8967	0.01361	0.06981	0.0792	0.05302	0.09196	0.008561	0.01672
3196	106572	RAB31	9771	regulated exocytosis	GO:0045055	biological process	16	7	0.07436	0.06983	0.01378	0.8856	0.004925	0.06981	0.0792	0.05302	0.09196	0.01231	0.01541
3197	106572	RAB31	9771	Golgi to plasma membrane protein transport	GO:0043001	biological process	16	6	0.07436	0.06983	0.01694	0.8605	0.01322	0.06981	0.0792	0.05302	0.09196	0.01321	0.02173
3198	106572	RAB31	9771	phagocytic vesicle	GO:0045335	cellular component	16	6	0.07479	0.06186	0.01167	0.8632	0.04096	0.07064	0.07917	0.03744	0.1022	0.002744	0.04964
3199	106572	RAB31	9771	intracellular protein transport	GO:0006886	biological process	16	26	0.07897	0.07646	0.03055	0.785	0.01985	0.07184	0.0868	0.06531	0.08953	0.02096	0.04452
3200	106572	RAB31	9771	early endosome	GO:0005769	cellular component	16	12	0.1026	0.1191	0.05988	0.6961	0.03348	0.07516	0.1401	0.08678	0.1634	0.0325	0.1103
3201	106572	RAB31	9771	phagosome maturation	GO:0090382	biological process	16	3	0.1045	0.1191	0.06218	0.6915	0.03081	0.07881	0.1386	0.08678	0.1634	0.03604	0.1073
3202	106572	RAB31	9771	GTPase activity	GO:0003924	molecular function	16	9	0.1056	0.1188	0.06401	0.6884	0.02372	0.08613	0.1294	0.09217	0.1531	0.04251	0.09638
3203	106572	RAB31	9771	GTP binding	GO:0005525	molecular function	16	10	0.1261	0.1273	0.08966	0.641	0.01627	0.1062	0.1497	0.1046	0.1549	0.06862	0.1172
3204	106572	RAB31	9771	GDP binding	GO:0019003	molecular function	16	7	0.1326	0.1403	0.09784	0.6285	0.006155	0.1236	0.1421	0.1272	0.1547	0.08871	0.1079
3205	106572	RAB31	9771	receptor internalization	GO:0031623	biological process	16	10	0.148	0.1468	0.1155	0.602	0.01502	0.1297	0.169	0.1232	0.175	0.09269	0.1439
3206	106572	RAB31	9771	endomembrane system	GO:0012505	cellular component	16	6	0.2012	0.1959	0.1782	0.5269	0.0193	0.1645	0.246	0.1668	0.2301	0.1389	0.2285
3207	106572	RAB31	9771	protein binding	GO:0005515	molecular function	16	499	0.2074	0.1996	0.1853	0.5204	0.01057	0.1848	0.2329	0.1736	0.2295	0.1612	0.2131
3208	106572	RAB31	9771	cellular response to insulin stimulus	GO:0032869	biological process	16	5	0.2182	0.2071	0.1967	0.5087	0.01741	0.1828	0.2606	0.1772	0.242	0.1581	0.2448
3209	170718	IDH3B	5385	mitochondrion	GO:0005739	cellular component	18	44	0.07436	0.01747	0.00524	0.9422	0.007938	0.06981	0.0792	0.01547	0.01973	0.00299	0.009185
3210	170718	IDH3B	5385	isocitrate metabolic process	GO:0006102	biological process	18	4	0.07436	0.01969	0.01044	0.9092	0.007678	0.06981	0.0792	0.01738	0.02231	0.008098	0.01347
3211	170718	IDH3B	5385	tricarboxylic acid cycle	GO:0006099	biological process	18	5	0.07436	0.01969	0.01377	0.8845	0.01051	0.06981	0.0792	0.01738	0.02231	0.0107	0.01773
3212	170718	IDH3B	5385	nucleus	GO:0005634	cellular component	18	134	0.07436	0.02053	0.01906	0.8454	0.004462	0.06981	0.0792	0.01887	0.02235	0.01768	0.02056
3213	170718	IDH3B	5385	isocitrate dehydrogenase (NAD+) activity	GO:0004449	molecular function	18	2	0.07446	0.02174	0.01747	0.8557	0.02411	0.06971	0.07954	0.01726	0.02737	0.011	0.02775
3214	22240	DPYSL3	3015	filamin binding	GO:0031005	molecular function	5	2	0.07436	0.01641	0.00652	0.9259	0.0167	0.06981	0.0792	0.006725	0.04003	0.002363	0.01799
3215	22240	DPYSL3	3015	protein binding	GO:0005515	molecular function	5	499	0.07436	0.02647	0.02018	0.8377	0.005693	0.06981	0.0792	0.01865	0.03758	0.01814	0.02246
3216	22240	DPYSL3	3015	actin crosslink formation	GO:0051764	biological process	5	2	0.08744	0.03641	0.03641	0.7608	0.04818	0.06117	0.125	0.01505	0.08805	0.01505	0.08805
3217	57170	DOLPP1	29565	integral component of endoplasmic reticulum membrane	GO:0030176	cellular component	5	8	0.07436	0.04881	0.02033	0.8372	0.007012	0.06981	0.0792	0.02492	0.09559	0.01793	0.02304
3218	57170	DOLPP1	29565	protein N-linked glycosylation	GO:0006487	biological process	5	8	0.08271	0.05326	0.03757	0.7583	0.02315	0.06661	0.1027	0.03036	0.09343	0.02431	0.05808
3219	57170	DOLPP1	29565	dolichyldiphosphatase activity	GO:0047874	molecular function	5	2	0.08401	0.04881	0.03274	0.776	0.04324	0.06355	0.1111	0.02492	0.09559	0.01475	0.07265
3220	57170	DOLPP1	29565	lipid biosynthetic process	GO:0008610	biological process	5	24	0.08958	0.04881	0.03801	0.7551	0.05294	0.06102	0.1315	0.02492	0.09559	0.01455	0.09928
3221	57170	DOLPP1	29565	intracellular membrane-bounded organelle	GO:0043231	cellular component	5	55	0.1036	0.06751	0.06301	0.6911	0.01481	0.08803	0.122	0.04646	0.09809	0.04844	0.08197
3222	103768	TUBG2	12419	microtubule nucleation	GO:0007020	biological process	17	5	0.07436	0.05857	0.01682	0.8627	0.004995	0.06981	0.0792	0.04834	0.07098	0.01538	0.0184
3223	103768	TUBG2	12419	mitotic spindle organization	GO:0007052	biological process	17	8	0.07436	0.05857	0.01786	0.8539	0.01402	0.06981	0.0792	0.04834	0.07098	0.01373	0.02323
3224	103768	TUBG2	12419	microtubule cytoskeleton organization	GO:0000226	biological process	17	22	0.07438	0.05857	0.01962	0.8423	0.01528	0.06979	0.07927	0.04834	0.07098	0.01488	0.02588
3225	103768	TUBG2	12419	mitotic sister chromatid segregation	GO:0000070	biological process	17	3	0.07548	0.06196	0.02784	0.7964	0.007473	0.07153	0.07964	0.05174	0.07418	0.02422	0.03201
3226	103768	TUBG2	12419	mitotic cell cycle	GO:0000278	biological process	17	9	0.07772	0.06501	0.02735	0.7988	0.02397	0.06692	0.09025	0.05444	0.07764	0.01735	0.04311
3227	103768	TUBG2	12419	gamma-tubulin complex	GO:0000930	cellular component	17	4	0.07886	0.05857	0.02342	0.8199	0.03367	0.0719	0.0865	0.04834	0.07098	0.0125	0.0439
3228	103768	TUBG2	12419	spindle	GO:0005819	cellular component	17	7	0.07897	0.05857	0.02678	0.8018	0.02734	0.07184	0.0868	0.04834	0.07098	0.01598	0.0449
3229	103768	TUBG2	12419	structural constituent of cytoskeleton	GO:0005200	molecular function	17	5	0.08385	0.06333	0.03729	0.7596	0.02177	0.07507	0.09365	0.05127	0.07823	0.02469	0.05632
3230	103768	TUBG2	12419	meiotic spindle organization	GO:0000212	biological process	17	5	0.0962	0.08118	0.05435	0.7112	0.01273	0.08562	0.1081	0.06272	0.1051	0.04323	0.06833
3231	103768	TUBG2	12419	centrosome	GO:0005813	cellular component	17	25	0.1036	0.0884	0.05884	0.6968	0.043	0.07013	0.1529	0.0578	0.1352	0.0278	0.1245
3232	103768	TUBG2	12419	GTP binding	GO:0005525	molecular function	17	10	0.1202	0.1008	0.0821	0.6536	0.01734	0.1019	0.1418	0.07496	0.1356	0.06187	0.1089
3233	103768	TUBG2	12419	microtubule	GO:0005874	cellular component	17	12	0.1281	0.1149	0.08847	0.6407	0.03322	0.09596	0.171	0.07143	0.1847	0.0513	0.1526
3234	103768	TUBG2	12419	cytoplasm	GO:0005737	cellular component	17	107	0.1718	0.1513	0.144	0.5654	0.00985	0.1579	0.1869	0.1369	0.1673	0.1257	0.1651
3235	103768	TUBG2	12419	nucleus	GO:0005634	cellular component	17	134	0.1811	0.1571	0.1554	0.5522	0.004896	0.1731	0.1894	0.1461	0.1689	0.1453	0.1662
3236	22658	PCGF2	12929	promoter-specific chromatin binding	GO:1990841	molecular function	17	5	0.07436	0.03339	0.00473	0.947	0.005581	0.06981	0.0792	0.02952	0.03776	0.003151	0.0071
3237	22658	PCGF2	12929	chromatin silencing	GO:0006342	biological process	17	8	0.07436	0.03618	0.009484	0.9118	0.0127	0.06981	0.0792	0.02823	0.04638	0.005677	0.01585
3238	22658	PCGF2	12929	histone H2A-K119 monoubiquitination	GO:0036353	biological process	17	2	0.07436	0.03618	0.01284	0.8926	0.004864	0.06981	0.0792	0.02823	0.04638	0.01131	0.01458
3239	22658	PCGF2	12929	PRC1 complex	GO:0035102	cellular component	17	4	0.07436	0.03618	0.0154	0.871	0.01276	0.06981	0.0792	0.02823	0.04638	0.01174	0.02021
3240	22658	PCGF2	12929	PcG protein complex	GO:0031519	cellular component	17	6	0.07436	0.03975	0.02054	0.836	0.01125	0.06981	0.0792	0.03436	0.04598	0.01671	0.02524
3241	22658	PCGF2	12929	negative regulation of transcription by RNA polymerase II	GO:0000122	biological process	17	48	0.07755	0.0501	0.03006	0.7871	0.01229	0.07296	0.08243	0.03954	0.06347	0.02373	0.03808
3242	22658	PCGF2	12929	nucleus	GO:0005634	cellular component	17	134	0.09302	0.07222	0.05055	0.7209	0.00636	0.08881	0.09744	0.06417	0.08127	0.04492	0.05689
3243	22658	PCGF2	12929	nucleoplasm	GO:0005654	cellular component	17	101	0.1112	0.08864	0.07212	0.6729	0.006394	0.1064	0.1163	0.08054	0.09756	0.06463	0.08048
3244	22658	PCGF2	12929	chromatin	GO:0000785	cellular component	17	19	0.1182	0.08936	0.08042	0.6574	0.005268	0.1132	0.1234	0.0819	0.09749	0.07371	0.08774
3245	22658	PCGF2	12929	protein binding	GO:0005515	molecular function	17	499	0.1357	0.1016	0.1016	0.6229	0.00666	0.127	0.1451	0.09167	0.1126	0.09167	0.1126
3246	97761	SGSM2	29026	activation of GTPase activity	GO:0090630	biological process	8	4	0.07436	0.0882	0.01301	0.8889	0.01358	0.06981	0.0792	0.07414	0.1049	0.009595	0.01764
3247	97761	SGSM2	29026	late endosome to Golgi transport	GO:0034499	biological process	8	3	0.07436	0.08919	0.02361	0.8176	0.005103	0.06981	0.0792	0.07509	0.1059	0.02148	0.02595
3248	97761	SGSM2	29026	intracellular protein transport	GO:0006886	biological process	8	26	0.08926	0.1102	0.04387	0.7384	0.02427	0.07656	0.1041	0.07561	0.1605	0.02792	0.06893
3249	97761	SGSM2	29026	small GTPase binding	GO:0031267	molecular function	8	5	0.1377	0.1443	0.09454	0.6258	0.05398	0.08609	0.2202	0.07701	0.2704	0.03881	0.2303
3250	97761	SGSM2	29026	GTPase activator activity	GO:0005096	molecular function	8	6	0.1394	0.1628	0.1041	0.6171	0.0246	0.111	0.1751	0.1098	0.2413	0.0721	0.1502
3251	97761	SGSM2	29026	positive regulation of GTPase activity	GO:0043547	biological process	8	6	0.1537	0.1594	0.1188	0.5938	0.038	0.1046	0.226	0.1218	0.2085	0.06803	0.2075
3252	97761	SGSM2	29026	melanosome	GO:0042470	cellular component	8	2	0.1591	0.1707	0.1226	0.5873	0.04461	0.1043	0.2426	0.1074	0.2714	0.06404	0.2348
3253	97761	SGSM2	29026	cytoplasm	GO:0005737	cellular component	8	107	0.2297	0.2084	0.2084	0.497	0.02297	0.1827	0.2887	0.157	0.2768	0.157	0.2768
3254	64339	FNDC4	20239	response to transforming growth factor beta	GO:0071559	biological process	5	4	0.07436	0.02256	0.005639	0.914	0.02767	0.06981	0.0792	0.003671	0.1386	0.0009176	0.03465
3255	64339	FNDC4	20239	plasma membrane	GO:0005886	cellular component	5	87	0.1118	0.1079	0.07096	0.673	0.03052	0.08318	0.1503	0.08142	0.143	0.04167	0.1208
3256	64339	FNDC4	20239	negative regulation of inflammatory response	GO:0050728	biological process	5	12	0.1215	0.1131	0.08383	0.6505	0.02092	0.09881	0.1494	0.09207	0.139	0.05897	0.1192
3257	64339	FNDC4	20239	extracellular region	GO:0005576	cellular component	5	9	0.1495	0.1225	0.117	0.5983	0.02901	0.1107	0.2018	0.08562	0.1754	0.07665	0.1785
3258	193740	HSPA1B	5233	positive regulation of proteasomal ubiquitin-dependent protein catabolic process	GO:0032436	biological process	77	10	0.07436	0.1387	0.01557	0.866	0.02056	0.06981	0.0792	0.11	0.1748	0.009818	0.0247
3259	193740	HSPA1B	5233	negative regulation of protein ubiquitination	GO:0031397	biological process	77	8	0.07453	0.1387	0.02251	0.8244	0.01972	0.06982	0.07956	0.11	0.1748	0.01568	0.03232
3260	193740	HSPA1B	5233	misfolded protein binding	GO:0051787	molecular function	77	2	0.07498	0.1387	0.02033	0.8381	0.02312	0.06926	0.08116	0.11	0.1748	0.01334	0.03098
3261	193740	HSPA1B	5233	aggresome	GO:0016235	cellular component	77	3	0.07624	0.1387	0.02816	0.7952	0.01384	0.07012	0.0829	0.11	0.1748	0.02168	0.03656
3262	193740	HSPA1B	5233	C3HC4-type RING finger domain binding	GO:0055131	molecular function	77	2	0.07687	0.1387	0.03113	0.7824	0.008748	0.07043	0.08391	0.11	0.1748	0.02635	0.03678
3263	193740	HSPA1B	5233	protein N-terminus binding	GO:0047485	molecular function	77	6	0.07763	0.1387	0.0202	0.8292	0.04319	0.067	0.08995	0.11	0.1748	0.007956	0.05131
3264	193740	HSPA1B	5233	regulation of protein ubiquitination	GO:0031396	biological process	77	8	0.07781	0.1387	0.02824	0.7949	0.02294	0.06689	0.09051	0.11	0.1748	0.01827	0.04364
3265	193740	HSPA1B	5233	inclusion body	GO:0016234	cellular component	77	16	0.0805	0.1387	0.03301	0.775	0.0255	0.06587	0.09838	0.11	0.1748	0.02033	0.0536
3266	193740	HSPA1B	5233	nuclear speck	GO:0016607	cellular component	77	9	0.08291	0.1387	0.03423	0.7705	0.02763	0.07222	0.0952	0.11	0.1748	0.02021	0.05798
3267	193740	HSPA1B	5233	positive regulation of tumor necrosis factor-mediated signaling pathway	GO:1903265	biological process	77	3	0.08328	0.1387	0.03883	0.7543	0.01347	0.07525	0.09217	0.11	0.1748	0.03002	0.05021
3268	193740	HSPA1B	5233	enzyme binding	GO:0019899	molecular function	77	39	0.08393	0.1387	0.03821	0.7564	0.02402	0.06846	0.1029	0.11	0.1748	0.02428	0.06014
3269	193740	HSPA1B	5233	unfolded protein binding	GO:0051082	molecular function	77	3	0.08525	0.1387	0.04099	0.7474	0.01988	0.07032	0.1034	0.11	0.1748	0.02816	0.05966
3270	193740	HSPA1B	5233	cellular response to heat	GO:0034605	biological process	77	7	0.08595	0.1387	0.03801	0.7573	0.03018	0.07137	0.1035	0.11	0.1748	0.02144	0.06739
3271	193740	HSPA1B	5233	histone deacetylase binding	GO:0042826	molecular function	77	12	0.08791	0.1387	0.04397	0.7378	0.02599	0.06807	0.1135	0.11	0.1748	0.02727	0.0709
3272	193740	HSPA1B	5233	ribonucleoprotein complex	GO:1990904	cellular component	77	27	0.08915	0.1453	0.04212	0.7434	0.02909	0.07554	0.1052	0.1203	0.1755	0.0245	0.07242
3273	193740	HSPA1B	5233	protein refolding	GO:0042026	biological process	77	2	0.08986	0.1387	0.0466	0.7311	0.01605	0.07895	0.1023	0.11	0.1748	0.03472	0.06255
3274	193740	HSPA1B	5233	centrosome	GO:0005813	cellular component	77	25	0.09151	0.1387	0.04828	0.7264	0.01826	0.07765	0.1078	0.11	0.1748	0.03435	0.06786
3275	193740	HSPA1B	5233	negative regulation of extrinsic apoptotic signaling pathway in absence of ligand	GO:2001240	biological process	77	5	0.09256	0.1453	0.03951	0.7519	0.04674	0.07663	0.1118	0.1203	0.1755	0.01672	0.09339
3276	193740	HSPA1B	5233	mRNA catabolic process	GO:0006402	biological process	77	8	0.09305	0.1392	0.04592	0.7313	0.04012	0.06749	0.1283	0.1096	0.1769	0.02198	0.09596
3277	193740	HSPA1B	5233	cellular heat acclimation	GO:0070370	biological process	77	3	0.09436	0.1387	0.05233	0.7163	0.0077	0.08766	0.1016	0.11	0.1748	0.04547	0.06022
3278	193740	HSPA1B	5233	negative regulation of inclusion body assembly	GO:0090084	biological process	77	5	0.09639	0.1387	0.05394	0.7117	0.01984	0.07937	0.1171	0.11	0.1748	0.03753	0.07754
3279	193740	HSPA1B	5233	chaperone cofactor-dependent protein refolding	GO:0051085	biological process	77	3	0.09971	0.1399	0.05847	0.7015	0.01209	0.08675	0.1146	0.1121	0.1746	0.04733	0.07224
3280	193740	HSPA1B	5233	negative regulation of apoptotic process	GO:0043066	biological process	77	26	0.1001	0.1387	0.05792	0.7019	0.02198	0.08258	0.1214	0.11	0.1748	0.03932	0.08531
3281	193740	HSPA1B	5233	positive regulation of NF-kappaB transcription factor activity	GO:0051092	biological process	77	5	0.1057	0.1416	0.06479	0.6861	0.0278	0.07977	0.14	0.1078	0.1861	0.04023	0.1043
3282	193740	HSPA1B	5233	focal adhesion	GO:0005925	cellular component	77	15	0.1086	0.1405	0.06875	0.6793	0.01395	0.09353	0.126	0.1117	0.1766	0.05392	0.08767
3283	193740	HSPA1B	5233	nucleus	GO:0005634	cellular component	77	134	0.1089	0.1473	0.06838	0.6793	0.02205	0.088	0.1347	0.1216	0.1784	0.04631	0.101
3284	193740	HSPA1B	5233	negative regulation of cell death	GO:0060548	biological process	77	7	0.109	0.1455	0.06964	0.6777	0.005839	0.1058	0.1123	0.1205	0.1756	0.06302	0.07695
3285	193740	HSPA1B	5233	heat shock protein binding	GO:0031072	molecular function	77	6	0.1126	0.1437	0.07244	0.6696	0.03259	0.08137	0.1558	0.1063	0.1944	0.04143	0.1267
3286	193740	HSPA1B	5233	COP9 signalosome	GO:0008180	cellular component	77	2	0.1157	0.1484	0.07754	0.662	0.01694	0.09632	0.1389	0.118	0.1867	0.0584	0.1029
3287	193740	HSPA1B	5233	cytoplasm	GO:0005737	cellular component	77	107	0.1158	0.1484	0.07731	0.6628	0.01383	0.1006	0.1333	0.1228	0.1793	0.06109	0.09785
3288	193740	HSPA1B	5233	cytosol	GO:0005829	cellular component	77	84	0.1229	0.152	0.08557	0.6477	0.0198	0.1007	0.15	0.1221	0.1892	0.06139	0.1193
3289	193740	HSPA1B	5233	centriole	GO:0005814	cellular component	77	6	0.1265	0.1517	0.08948	0.6411	0.0159	0.1106	0.1446	0.1262	0.1823	0.0692	0.1157
3290	193740	HSPA1B	5233	signaling receptor binding	GO:0005102	molecular function	77	62	0.127	0.1566	0.08649	0.6416	0.04536	0.0823	0.1959	0.1154	0.2124	0.04017	0.1862
3291	193740	HSPA1B	5233	ubiquitin protein ligase binding	GO:0031625	molecular function	77	12	0.1392	0.1555	0.105	0.6153	0.02924	0.1031	0.1879	0.1158	0.2089	0.06808	0.1618
3292	193740	HSPA1B	5233	ATP binding	GO:0005524	molecular function	77	13	0.1404	0.1629	0.104	0.6149	0.03735	0.09724	0.2028	0.1238	0.2143	0.05725	0.189
3293	193740	HSPA1B	5233	protein stabilization	GO:0050821	biological process	77	5	0.1416	0.1599	0.1054	0.6121	0.0401	0.0954	0.21	0.1192	0.2145	0.05568	0.1996
3294	193740	HSPA1B	5233	protein binding	GO:0005515	molecular function	77	499	0.1426	0.1605	0.1091	0.6108	0.01623	0.1204	0.1689	0.1225	0.2104	0.08496	0.1402
3295	193740	HSPA1B	5233	extracellular exosome	GO:0070062	cellular component	77	65	0.1445	0.1578	0.1122	0.6062	0.0207	0.1165	0.1791	0.12	0.2074	0.08297	0.1516
3296	193740	HSPA1B	5233	regulation of mitotic spindle assembly	GO:1901673	biological process	77	5	0.147	0.1645	0.1138	0.6023	0.02939	0.1091	0.1982	0.129	0.2098	0.07257	0.1783
3297	193740	HSPA1B	5233	cellular response to unfolded protein	GO:0034620	biological process	77	4	0.15	0.1616	0.117	0.5976	0.03213	0.108	0.2084	0.1164	0.2243	0.07337	0.1867
3298	193740	HSPA1B	5233	vesicle	GO:0031982	cellular component	77	8	0.1509	0.1673	0.1194	0.5964	0.01685	0.1265	0.1799	0.1356	0.2065	0.09282	0.1536
3299	193740	HSPA1B	5233	protein folding chaperone	GO:0044183	molecular function	77	2	0.1519	0.1703	0.1165	0.5949	0.04795	0.09369	0.2463	0.1173	0.2473	0.05768	0.2351
3300	193740	HSPA1B	5233	positive regulation of erythrocyte differentiation	GO:0045648	biological process	77	4	0.1547	0.1648	0.1235	0.5903	0.02292	0.122	0.1961	0.1307	0.2078	0.08882	0.1718
3301	193740	HSPA1B	5233	plasma membrane	GO:0005886	cellular component	77	87	0.1548	0.1668	0.1241	0.5903	0.01371	0.1342	0.1786	0.1326	0.2098	0.1016	0.1516
3302	193740	HSPA1B	5233	protein-containing complex	GO:0032991	cellular component	77	364	0.1578	0.1761	0.1235	0.5879	0.03826	0.1073	0.232	0.1271	0.2441	0.07155	0.2131
3303	193740	HSPA1B	5233	blood microparticle	GO:0072562	cellular component	77	4	0.1591	0.1717	0.1277	0.5833	0.03356	0.1129	0.2243	0.1233	0.2393	0.07963	0.2047
3304	193740	HSPA1B	5233	perinuclear region of cytoplasm	GO:0048471	cellular component	77	15	0.1595	0.1644	0.1287	0.5832	0.02369	0.1253	0.203	0.1254	0.2156	0.0911	0.1819
3305	193740	HSPA1B	5233	ATPase activity	GO:0016887	molecular function	77	23	0.1598	0.1759	0.1271	0.5829	0.0361	0.1109	0.2303	0.128	0.2418	0.07391	0.2185
3306	193740	HSPA1B	5233	RNA binding	GO:0003723	molecular function	77	68	0.1636	0.1758	0.1348	0.5766	0.009497	0.1486	0.1801	0.1498	0.2063	0.1177	0.1543
3307	193740	HSPA1B	5233	G protein-coupled receptor binding	GO:0001664	molecular function	77	48	0.1657	0.1811	0.1355	0.5749	0.02222	0.1347	0.2038	0.1646	0.1991	0.09887	0.1856
3308	193740	HSPA1B	5233	positive regulation of microtubule nucleation	GO:0090063	biological process	77	4	0.1794	0.1885	0.1475	0.5556	0.04646	0.112	0.2875	0.1268	0.2802	0.07507	0.2897
3309	193740	HSPA1B	5233	positive regulation of nucleotide-binding oligomerization domain containing 2 signaling pathway	GO:0070434	biological process	77	3	0.2168	0.2226	0.1858	0.5096	0.06189	0.1165	0.4035	0.1245	0.3978	0.08294	0.4162
3310	193740	HSPA1B	5233	negative regulation of cell population proliferation	GO:0008285	biological process	77	41	0.227	0.2246	0.2065	0.4986	0.02435	0.1767	0.2915	0.1697	0.2972	0.1531	0.2786
3311	193740	HSPA1B	5233	positive regulation of gene expression	GO:0010628	biological process	77	19	0.2509	0.2473	0.2315	0.4737	0.03777	0.1728	0.3643	0.1661	0.3682	0.151	0.3548
3312	193740	HSPA1B	5233	ATP metabolic process	GO:0046034	biological process	77	9	0.2548	0.2528	0.2382	0.4718	0.008621	0.2329	0.2788	0.2249	0.2841	0.2151	0.2638
3313	193740	HSPA1B	5233	vesicle-mediated transport	GO:0016192	biological process	77	30	0.2642	0.2607	0.2438	0.4616	0.04297	0.1714	0.407	0.1666	0.408	0.1448	0.4105
3314	193740	HSPA1B	5233	negative regulation of cell growth	GO:0030308	biological process	77	17	0.2882	0.2879	0.263	0.4342	0.07622	0.1413	0.5878	0.1445	0.5736	0.1142	0.6055
3315	193740	HSPA1B	5233	positive regulation of interleukin-8 production	GO:0032757	biological process	77	4	0.3271	0.3214	0.314	0.4088	0.03433	0.2365	0.4525	0.2279	0.4532	0.2204	0.4471
3316	20974	SYNGR3	11501	neuromuscular junction	GO:0031594	cellular component	4	8	0.1297	0.2647	0.09183	0.6345	0.03546	0.09143	0.1839	0.2008	0.3489	0.05151	0.1637
3317	20974	SYNGR3	11501	synaptic vesicle membrane	GO:0030672	cellular component	4	5	0.2015	0.2746	0.1732	0.5267	0.05002	0.1219	0.333	0.2208	0.3414	0.09327	0.3217
3318	20974	SYNGR3	11501	protein binding	GO:0005515	molecular function	4	499	0.2327	0.289	0.2139	0.4931	0.01319	0.2023	0.2678	0.2316	0.3606	0.1816	0.2521
3319	20974	SYNGR3	11501	substantia nigra development	GO:0021762	biological process	4	6	0.3118	0.2985	0.2985	0.4223	0.02246	0.2494	0.3898	0.2334	0.3818	0.2334	0.3818
3320	237052	TCEAL1	11616	WW domain binding	GO:0050699	molecular function	6	3	0.07436	0.04561	0.0152	0.8724	0.01412	0.06981	0.0792	0.03403	0.06115	0.01134	0.02038
3321	237052	TCEAL1	11616	nucleus	GO:0005634	cellular component	6	134	0.106	0.08365	0.06603	0.6851	0.003497	0.1049	0.1071	0.07441	0.09403	0.0621	0.07021
3322	237052	TCEAL1	11616	nucleoplasm	GO:0005654	cellular component	6	101	0.1209	0.08365	0.08365	0.6516	0.006939	0.1164	0.1256	0.07441	0.09403	0.07441	0.09403
3323	100910	CHPF2	29270	glucuronosyl-N-acetylgalactosaminyl-proteoglycan 4-beta-N-acetylgalactosaminyltransferase activity	GO:0047238	molecular function	15	3	0.07436	0.008089	0.002022	0.9665	0.003172	0.06981	0.0792	0.005277	0.0124	0.001319	0.0031
3324	100910	CHPF2	29270	acetylgalactosaminyltransferase activity	GO:0008376	molecular function	15	18	0.07436	0.01509	0.01043	0.9058	0.01339	0.06981	0.0792	0.01076	0.02117	0.006553	0.01661
3325	100910	CHPF2	29270	chondroitin sulfate biosynthetic process	GO:0030206	biological process	15	5	0.07436	0.01509	0.01088	0.9048	0.01155	0.06981	0.0792	0.01076	0.02117	0.007765	0.01524
3326	100910	CHPF2	29270	membrane	GO:0016020	cellular component	15	80	0.07436	0.02319	0.02319	0.8198	0.005339	0.06981	0.0792	0.02095	0.02566	0.02095	0.02566
3327	117148	NECAB2	23746	positive regulation of protein localization to membrane	GO:1905477	biological process	12	11	0.07436	0.1811	0.01657	0.8649	0.002059	0.06981	0.0792	0.1735	0.189	0.01599	0.01716
3328	117148	NECAB2	23746	positive regulation of ERK1 and ERK2 cascade	GO:0070374	biological process	12	5	0.1195	0.2131	0.07842	0.6581	0.03341	0.08918	0.1601	0.1727	0.2629	0.04501	0.1366
3329	117148	NECAB2	23746	positive regulation of adenosine receptor signaling pathway	GO:0060168	biological process	12	3	0.1225	0.2131	0.08004	0.6528	0.04396	0.08262	0.1815	0.1727	0.2629	0.03942	0.1625
3330	117148	NECAB2	23746	negative regulation of G protein-coupled receptor internalization	GO:1904021	biological process	12	3	0.1402	0.2179	0.1039	0.6161	0.03286	0.1014	0.1939	0.1835	0.2587	0.0634	0.1704
3331	117148	NECAB2	23746	positive regulation of glutamate receptor signaling pathway	GO:1900451	biological process	12	3	0.1534	0.2274	0.1207	0.594	0.02003	0.1286	0.183	0.1884	0.2744	0.08933	0.1631
3332	117148	NECAB2	23746	plasma membrane	GO:0005886	cellular component	12	87	0.1654	0.2274	0.1355	0.5751	0.01969	0.1385	0.1977	0.1884	0.2744	0.1021	0.1797
3333	117148	NECAB2	23746	type 5 metabotropic glutamate receptor binding	GO:0031802	molecular function	12	2	0.179	0.239	0.1531	0.5548	0.004708	0.1699	0.1885	0.2181	0.2618	0.1435	0.1634
3334	117148	NECAB2	23746	A2A adenosine receptor binding	GO:0031687	molecular function	12	2	0.2093	0.239	0.1871	0.5186	0.01218	0.1852	0.2366	0.2181	0.2618	0.1593	0.2197
3335	117148	NECAB2	23746	cytoplasm	GO:0005737	cellular component	12	107	0.234	0.239	0.2145	0.4927	0.01115	0.2099	0.2608	0.2181	0.2618	0.1874	0.2455
3336	117148	NECAB2	23746	protein binding	GO:0005515	molecular function	12	499	0.2407	0.2416	0.2224	0.4857	0.009271	0.2195	0.264	0.2171	0.2688	0.1986	0.2491
3337	117148	NECAB2	23746	regulation of amyloid precursor protein biosynthetic process	GO:0042984	biological process	12	4	0.3212	0.3081	0.3081	0.4144	0.02734	0.2471	0.4176	0.2322	0.4089	0.2322	0.4089
3338	110253	TRIOBP	17009	actin cytoskeleton	GO:0015629	cellular component	7	8	0.07604	0.08586	0.02538	0.8089	0.01949	0.07153	0.08083	0.05775	0.1277	0.01767	0.03645
3339	110253	TRIOBP	17009	focal adhesion	GO:0005925	cellular component	7	15	0.08924	0.09106	0.04531	0.7345	0.01831	0.07924	0.1005	0.06861	0.1209	0.03211	0.06393
3340	110253	TRIOBP	17009	actin filament binding	GO:0051015	molecular function	7	9	0.09073	0.08908	0.04404	0.7377	0.03296	0.07182	0.1146	0.05803	0.1368	0.02371	0.08179
3341	110253	TRIOBP	17009	actin filament organization	GO:0007015	biological process	7	16	0.1095	0.08997	0.06553	0.6822	0.04513	0.07389	0.1624	0.05803	0.1395	0.02919	0.1471
3342	110253	TRIOBP	17009	ubiquitin protein ligase binding	GO:0031625	molecular function	7	12	0.1248	0.1077	0.08858	0.6428	0.0148	0.106	0.1469	0.1019	0.114	0.06974	0.1125
3343	110253	TRIOBP	17009	positive regulation of substrate adhesion-dependent cell spreading	GO:1900026	biological process	7	8	0.1524	0.1237	0.1206	0.5952	0.01041	0.1394	0.1666	0.1113	0.1376	0.1034	0.1408
3344	237847	RTN4RL1	21329	extracellular matrix	GO:0031012	cellular component	7	13	0.09095	0.1244	0.04315	0.7405	0.03575	0.07143	0.1158	0.1005	0.1539	0.02208	0.08433
3345	237847	RTN4RL1	21329	anchored component of plasma membrane	GO:0046658	cellular component	7	7	0.09276	0.1407	0.04877	0.7244	0.02599	0.07565	0.1137	0.1034	0.1915	0.03051	0.07795
3346	237847	RTN4RL1	21329	signaling receptor activity	GO:0038023	molecular function	7	26	0.1114	0.1244	0.06797	0.6748	0.05086	0.06857	0.1809	0.1005	0.1539	0.0293	0.1577
3347	237847	RTN4RL1	21329	cell surface	GO:0009986	cellular component	7	10	0.1309	0.1407	0.09227	0.6338	0.0353	0.09314	0.1838	0.1034	0.1915	0.05316	0.1602
3348	237847	RTN4RL1	21329	extracellular exosome	GO:0070062	cellular component	7	65	0.1493	0.1532	0.117	0.5999	0.01314	0.1319	0.169	0.131	0.1791	0.0967	0.1417
3349	237847	RTN4RL1	21329	extracellular space	GO:0005615	cellular component	7	29	0.1697	0.1532	0.1406	0.5691	0.01728	0.1423	0.2023	0.131	0.1791	0.1105	0.179
3350	237847	RTN4RL1	21329	protein binding	GO:0005515	molecular function	7	499	0.1707	0.1532	0.1427	0.5672	0.007747	0.1586	0.1838	0.131	0.1791	0.1283	0.1587
3351	22652	MKRN3	7114	ubiquitin protein ligase activity	GO:0061630	molecular function	7	5	0.07436	0.02032	0.007485	0.9221	0.01577	0.06981	0.0792	0.01371	0.03013	0.003451	0.01623
3352	22652	MKRN3	7114	protein ubiquitination	GO:0016567	biological process	7	15	0.07436	0.02299	0.0115	0.9023	0.007269	0.06981	0.0792	0.0189	0.02797	0.009451	0.01399
3353	22652	MKRN3	7114	identical protein binding	GO:0042802	molecular function	7	45	0.079	0.04487	0.03365	0.7726	0.0125	0.06961	0.08967	0.03539	0.05689	0.02654	0.04267
3354	22652	MKRN3	7114	protein binding	GO:0005515	molecular function	7	499	0.09913	0.05804	0.05804	0.7026	0.008298	0.08963	0.1096	0.05004	0.06731	0.05004	0.06731
3355	16826	LDB2	6533	LIM domain binding	GO:0030274	molecular function	14	2	0.07436	0.08218	0.01087	0.8952	0.02087	0.06981	0.0792	0.05356	0.1261	0.00514	0.02299
3356	16826	LDB2	6533	transcription regulator complex	GO:0005667	cellular component	14	14	0.07644	0.09825	0.02435	0.8135	0.02941	0.07366	0.07933	0.08044	0.12	0.01404	0.04224
3357	16826	LDB2	6533	RNA polymerase II activating transcription factor binding	GO:0001102	molecular function	14	4	0.07793	0.09924	0.03051	0.7849	0.01393	0.07512	0.08085	0.08247	0.1194	0.02338	0.03982
3358	16826	LDB2	6533	negative regulation of transcription by RNA polymerase II	GO:0000122	biological process	14	48	0.08602	0.1046	0.04277	0.7425	0.007013	0.08192	0.09033	0.08902	0.1229	0.03753	0.04874
3359	16826	LDB2	6533	positive regulation of transcription by RNA polymerase II	GO:0045944	biological process	14	64	0.09875	0.1046	0.05764	0.7038	0.004384	0.09343	0.1044	0.08902	0.1229	0.05331	0.06232
3360	16826	LDB2	6533	nucleus	GO:0005634	cellular component	14	134	0.09997	0.1046	0.05819	0.7018	0.01475	0.09007	0.111	0.08902	0.1229	0.04485	0.0755
3361	16826	LDB2	6533	nucleoplasm	GO:0005654	cellular component	14	101	0.116	0.1046	0.07687	0.6632	0.01671	0.101	0.1333	0.08902	0.1229	0.05806	0.1018
3362	16826	LDB2	6533	protein binding	GO:0005515	molecular function	14	499	0.1208	0.1053	0.08326	0.6523	0.01005	0.1111	0.1313	0.09012	0.1231	0.07042	0.09844
3363	16826	LDB2	6533	nucleolus	GO:0005730	cellular component	14	16	0.1281	0.1094	0.09059	0.6389	0.02068	0.105	0.1562	0.08695	0.1377	0.06537	0.1255
3364	16826	LDB2	6533	plasma membrane	GO:0005886	cellular component	14	87	0.1286	0.1061	0.09309	0.6361	0.004956	0.1224	0.1351	0.09146	0.1231	0.08589	0.1009
3365	16826	LDB2	6533	nervous system development	GO:0007399	biological process	14	4	0.1861	0.1614	0.1614	0.5454	0.009597	0.1677	0.2067	0.1417	0.1839	0.1417	0.1839
3366	192662	ARHGDIA	678	cytosol	GO:0005829	cellular component	14	84	0.07436	0.03019	0.01492	0.875	0.01259	0.06981	0.0792	0.02065	0.04413	0.01164	0.01913
3367	192662	ARHGDIA	678	extracellular exosome	GO:0070062	cellular component	14	65	0.07436	0.03019	0.01826	0.8514	0.005029	0.06981	0.0792	0.02065	0.04413	0.01677	0.01987
3368	192662	ARHGDIA	678	membrane	GO:0016020	cellular component	14	80	0.07436	0.03019	0.01912	0.8452	0.01158	0.06981	0.0792	0.02065	0.04413	0.01553	0.02352
3369	192662	ARHGDIA	678	Rho GDP-dissociation inhibitor activity	GO:0005094	molecular function	14	2	0.07436	0.03019	0.01956	0.8424	0.01122	0.06981	0.0792	0.02065	0.04413	0.01601	0.02391
3370	192662	ARHGDIA	678	protein binding	GO:0005515	molecular function	14	499	0.07446	0.03019	0.02106	0.8328	0.01467	0.06971	0.07954	0.02065	0.04413	0.01604	0.02766
3371	192662	ARHGDIA	678	regulation of actin cytoskeleton reorganization	GO:2000249	biological process	14	4	0.07577	0.03095	0.02409	0.8155	0.02125	0.06857	0.08374	0.02016	0.04751	0.01617	0.0359
3372	192662	ARHGDIA	678	Rho protein signal transduction	GO:0007266	biological process	14	4	0.07943	0.03328	0.02429	0.8112	0.04367	0.06623	0.09526	0.01967	0.05631	0.01022	0.05774
3373	192662	ARHGDIA	678	regulation of Rho protein signal transduction	GO:0035023	biological process	14	6	0.08698	0.04099	0.04099	0.7459	0.03561	0.06302	0.12	0.02134	0.07876	0.02134	0.07876
3374	76483	LMF1	14154	endoplasmic reticulum membrane	GO:0005789	cellular component	3	11	0.1804	0.2757	0.1508	0.5537	0.03938	0.121	0.2689	0.1492	0.5093	0.08647	0.2629
3375	76483	LMF1	14154	triglyceride metabolic process	GO:0006641	biological process	3	6	0.2038	0.2757	0.1758	0.5237	0.05023	0.123	0.3377	0.1492	0.5093	0.09382	0.3294
3376	76483	LMF1	14154	protein maturation	GO:0051604	biological process	3	13	0.5773	0.5736	0.5736	0.238	0.04644	0.4258	0.7827	0.4207	0.7822	0.4207	0.7822
3377	59036	DACT1	17748	protein kinase A binding	GO:0051018	molecular function	29	4	0.07436	0.06765	0.003866	0.9486	0.01094	0.06981	0.0792	0.03846	0.119	0.001458	0.01025
3378	59036	DACT1	17748	negative regulation of JNK cascade	GO:0046329	biological process	29	4	0.07436	0.08736	0.01352	0.8853	0.01265	0.06981	0.0792	0.08111	0.0941	0.01006	0.01816
3379	59036	DACT1	17748	beta-catenin destruction complex	GO:0030877	cellular component	29	2	0.07436	0.08736	0.0151	0.8755	0.006508	0.06981	0.0792	0.08111	0.0941	0.01307	0.01745
3380	59036	DACT1	17748	positive regulation of canonical Wnt signaling pathway	GO:0090263	biological process	29	8	0.07436	0.08736	0.01742	0.8577	0.005943	0.06981	0.0792	0.08111	0.0941	0.0157	0.01933
3381	59036	DACT1	17748	beta-catenin binding	GO:0008013	molecular function	29	5	0.07526	0.08736	0.02346	0.819	0.02088	0.07149	0.07923	0.08111	0.0941	0.01602	0.03434
3382	59036	DACT1	17748	negative regulation of canonical Wnt signaling pathway	GO:0090090	biological process	29	14	0.07592	0.08736	0.02629	0.8038	0.01535	0.07269	0.07929	0.08111	0.0941	0.01972	0.03504
3383	59036	DACT1	17748	regulation of canonical Wnt signaling pathway	GO:0060828	biological process	29	10	0.07643	0.08846	0.02976	0.7878	0.006329	0.07343	0.07955	0.08369	0.09351	0.02643	0.03352
3384	59036	DACT1	17748	RNA polymerase II transcription factor binding	GO:0001085	molecular function	29	3	0.07874	0.08846	0.02899	0.7915	0.02591	0.06609	0.0938	0.08369	0.09351	0.01775	0.04735
3385	59036	DACT1	17748	negative regulation of transcription by RNA polymerase II	GO:0000122	biological process	29	48	0.08346	0.08846	0.03868	0.7549	0.01104	0.08112	0.08586	0.08369	0.09351	0.03127	0.04786
3386	59036	DACT1	17748	histone deacetylase binding	GO:0042826	molecular function	29	12	0.08485	0.08846	0.04148	0.7464	0.00385	0.0793	0.09079	0.08369	0.09351	0.03864	0.04453
3387	59036	DACT1	17748	positive regulation of protein catabolic process	GO:0045732	biological process	29	9	0.08752	0.097	0.043	0.7405	0.02511	0.07185	0.1066	0.07669	0.1227	0.02703	0.06842
3388	59036	DACT1	17748	regulation of protein stability	GO:0031647	biological process	29	5	0.0878	0.08846	0.04454	0.7373	0.002367	0.08294	0.09294	0.08369	0.09351	0.04257	0.04659
3389	59036	DACT1	17748	regulation of Wnt signaling pathway, planar cell polarity pathway	GO:2000095	biological process	29	7	0.08862	0.08846	0.04549	0.7346	0.0007092	0.0848	0.09262	0.08369	0.09351	0.04488	0.0461
3390	59036	DACT1	17748	negative regulation of Wnt signaling pathway	GO:0030178	biological process	29	10	0.08951	0.0927	0.04594	0.7331	0.01397	0.08294	0.09659	0.08008	0.1073	0.03534	0.05972
3391	59036	DACT1	17748	positive regulation of cellular protein catabolic process	GO:1903364	biological process	29	9	0.1087	0.1154	0.06923	0.6786	0.005917	0.1043	0.1134	0.1043	0.1277	0.06255	0.07661
3392	59036	DACT1	17748	neural tube development	GO:0021915	biological process	29	3	0.1381	0.145	0.1046	0.6181	0.01188	0.121	0.1577	0.1341	0.1568	0.08735	0.1252
3393	59036	DACT1	17748	positive regulation of Wnt signaling pathway	GO:0030177	biological process	29	11	0.1447	0.1507	0.1103	0.6088	0.01864	0.1228	0.1704	0.1219	0.1862	0.08319	0.1464
3394	59036	DACT1	17748	nucleus	GO:0005634	cellular component	29	134	0.1463	0.1526	0.1137	0.6049	0.005867	0.1399	0.1529	0.1314	0.1772	0.1041	0.1242
3395	59036	DACT1	17748	protein binding	GO:0005515	molecular function	29	499	0.1518	0.1552	0.1198	0.5961	0.01337	0.1342	0.1717	0.1293	0.1864	0.09885	0.1452
3396	59036	DACT1	17748	negative regulation of protein binding	GO:0032091	biological process	29	14	0.1673	0.1599	0.1375	0.5728	0.01922	0.1378	0.2031	0.1257	0.2033	0.1052	0.1797
3397	59036	DACT1	17748	cytoplasm	GO:0005737	cellular component	29	107	0.1676	0.1609	0.139	0.5714	0.00939	0.1552	0.1811	0.1385	0.187	0.1218	0.1586
3398	59036	DACT1	17748	negative regulation of G1/S transition of mitotic cell cycle	GO:2000134	biological process	29	8	0.1685	0.1645	0.1377	0.5705	0.03213	0.1212	0.2342	0.1235	0.219	0.08709	0.2178
3399	59036	DACT1	17748	nucleoplasm	GO:0005654	cellular component	29	101	0.1694	0.1605	0.1412	0.5689	0.008462	0.157	0.1826	0.1379	0.1869	0.1255	0.1588
3400	59036	DACT1	17748	positive regulation of protein binding	GO:0032092	biological process	29	12	0.1832	0.1678	0.1551	0.5511	0.02585	0.1408	0.2383	0.1241	0.2269	0.1099	0.219
3401	59036	DACT1	17748	negative regulation of beta-catenin-TCF complex assembly	GO:1904864	biological process	29	3	0.2572	0.2384	0.2384	0.4698	0.02677	0.197	0.3359	0.1737	0.3273	0.1737	0.3273
3402	66877	CRNKL1	15762	U2-type catalytic step 2 spliceosome	GO:0071007	cellular component	12	3	0.07436	0.03916	0.01342	0.8865	0.01237	0.06981	0.0792	0.02871	0.05341	0.01022	0.01761
3403	66877	CRNKL1	15762	Prp19 complex	GO:0000974	cellular component	12	2	0.07436	0.03916	0.01315	0.8806	0.02248	0.06981	0.0792	0.02871	0.05341	0.007168	0.02412
3404	66877	CRNKL1	15762	mRNA splicing, via spliceosome	GO:0000398	biological process	12	7	0.07436	0.03916	0.01527	0.8692	0.02076	0.06981	0.0792	0.02871	0.05341	0.00962	0.02423
3405	66877	CRNKL1	15762	post-mRNA release spliceosomal complex	GO:0071014	cellular component	12	4	0.07436	0.03916	0.01843	0.8501	0.003984	0.06981	0.0792	0.02871	0.05341	0.01723	0.01972
3406	66877	CRNKL1	15762	spliceosomal complex	GO:0005681	cellular component	12	13	0.07436	0.04001	0.02198	0.8267	0.007864	0.06981	0.0792	0.02881	0.05558	0.01901	0.0254
3407	66877	CRNKL1	15762	spliceosomal complex assembly	GO:0000245	biological process	12	3	0.07983	0.04345	0.03105	0.7828	0.02124	0.07195	0.08858	0.02823	0.06689	0.02074	0.04648
3408	66877	CRNKL1	15762	RNA binding	GO:0003723	molecular function	12	68	0.08224	0.0445	0.03233	0.778	0.02754	0.07575	0.08929	0.02857	0.06931	0.01922	0.05436
3409	66877	CRNKL1	15762	catalytic step 2 spliceosome	GO:0071013	cellular component	12	5	0.08542	0.04791	0.03622	0.7624	0.03415	0.06943	0.1051	0.02762	0.08312	0.01918	0.06839
3410	66877	CRNKL1	15762	nucleus	GO:0005634	cellular component	12	134	0.1018	0.06798	0.06084	0.6964	0.00599	0.09921	0.1045	0.06058	0.07627	0.05473	0.06763
3411	66877	CRNKL1	15762	protein binding	GO:0005515	molecular function	12	499	0.139	0.1028	0.1028	0.6193	0.02209	0.1148	0.1682	0.07226	0.1463	0.07226	0.1463
3412	59095	FXYD6	4030	sodium channel regulator activity	GO:0017080	molecular function	19	4	0.07436	0.02122	0.008499	0.9237	0.004403	0.06981	0.0792	0.01776	0.02536	0.007097	0.01018
3413	59095	FXYD6	4030	plasma membrane	GO:0005886	cellular component	19	87	0.07436	0.02122	0.01233	0.8958	0.007428	0.06981	0.0792	0.01776	0.02536	0.01007	0.0151
3414	59095	FXYD6	4030	protein binding	GO:0005515	molecular function	19	499	0.07436	0.02208	0.019	0.8461	0.007653	0.06981	0.0792	0.01859	0.02622	0.0166	0.02174
3415	59095	FXYD6	4030	regulation of sodium ion transmembrane transporter activity	GO:2000649	biological process	19	11	0.0745	0.02353	0.02297	0.8217	0.01488	0.07004	0.07924	0.01876	0.02951	0.01748	0.03018
3416	19085	PRKAR1B	9390	protein kinase A catalytic subunit binding	GO:0034236	molecular function	13	4	0.07436	0.05098	0.01663	0.8606	0.01937	0.06981	0.0792	0.03002	0.08655	0.0112	0.02469
3417	19085	PRKAR1B	9390	cAMP-dependent protein kinase regulator activity	GO:0008603	molecular function	13	3	0.07622	0.02224	0.004249	0.9045	0.05478	0.0724	0.08025	0.006055	0.08172	0.000522	0.03458
3418	19085	PRKAR1B	9390	cAMP-dependent protein kinase inhibitor activity	GO:0004862	molecular function	13	3	0.07706	0.03336	0.0104	0.882	0.04971	0.07259	0.08181	0.01445	0.07705	0.002945	0.03675
3419	19085	PRKAR1B	9390	protein binding	GO:0005515	molecular function	13	499	0.08064	0.05645	0.03511	0.7675	0.01441	0.07169	0.0907	0.03993	0.0798	0.02668	0.04621
3420	19085	PRKAR1B	9390	cAMP-dependent protein kinase complex	GO:0005952	cellular component	13	2	0.08984	0.06415	0.04344	0.7388	0.0335	0.07018	0.115	0.03605	0.1142	0.02357	0.08007
3421	19085	PRKAR1B	9390	negative regulation of cAMP-dependent protein kinase activity	GO:2000480	biological process	13	3	0.09176	0.06385	0.04183	0.7432	0.04349	0.06928	0.1215	0.03563	0.1144	0.01878	0.09318
3422	19085	PRKAR1B	9390	regulation of protein kinase A signaling	GO:0010738	biological process	13	3	0.1408	0.1068	0.09734	0.6187	0.06292	0.07675	0.2584	0.04019	0.2836	0.0354	0.2677
3423	19085	PRKAR1B	9390	regulation of cAMP-mediated signaling	GO:0043949	biological process	13	5	0.1494	0.1076	0.1076	0.6033	0.06186	0.08179	0.273	0.04106	0.2817	0.04106	0.2817
3424	105653	PHYHIP	16865	protein tyrosine kinase binding	GO:1990782	molecular function	3	3	0.07436	0.04737	0.01579	0.8657	0.02342	0.06981	0.0792	0.02907	0.07719	0.00969	0.02573
3425	105653	PHYHIP	16865	protein localization	GO:0008104	biological process	3	21	0.1233	0.1271	0.08475	0.6482	0.02334	0.09866	0.1541	0.08749	0.1847	0.05833	0.1232
3426	105653	PHYHIP	16865	cytoplasm	GO:0005737	cellular component	3	107	0.1875	0.161	0.161	0.5452	0.01996	0.1528	0.2301	0.1235	0.21	0.1235	0.21
3427	64051	SV2A	20566	integral component of membrane	GO:0016021	cellular component	5	20	0.07436	0.0348	0.01458	0.8782	0.0107	0.06981	0.0792	0.03173	0.03817	0.01136	0.01871
3428	64051	SV2A	20566	neuron projection	GO:0043005	cellular component	5	28	0.07436	0.0348	0.0174	0.8581	0.00543	0.06981	0.0792	0.03173	0.03817	0.01586	0.01908
3429	64051	SV2A	20566	endoplasmic reticulum	GO:0005783	cellular component	5	40	0.1192	0.09145	0.08194	0.6548	0.004228	0.1118	0.1271	0.08068	0.1037	0.07639	0.08788
3430	64051	SV2A	20566	synaptic vesicle membrane	GO:0030672	cellular component	5	5	0.1241	0.09145	0.08775	0.6446	0.01223	0.1087	0.1417	0.08068	0.1037	0.07154	0.1076
3431	223693	TMEM184B	1310	transport	GO:0006810	biological process	3	37	0.07436	0.01893	0.01303	0.8823	0.02075	0.06981	0.0792	0.01672	0.02143	0.007245	0.02342
3432	223693	TMEM184B	1310	transporter activity	GO:0005215	molecular function	3	6	0.07436	0.01989	0.0152	0.8655	0.02668	0.06981	0.0792	0.01595	0.0248	0.008084	0.02858
3433	223693	TMEM184B	1310	integral component of membrane	GO:0016021	cellular component	3	20	0.07436	0.01989	0.01725	0.8576	0.01995	0.06981	0.0792	0.01595	0.0248	0.01178	0.02527
3434	14360	FYN	4037	ephrin receptor binding	GO:0046875	molecular function	53	5	0.07436	0.02547	0.002528	0.9602	0.008331	0.06981	0.0792	0.02324	0.02791	0.0009954	0.006421
3435	14360	FYN	4037	enzyme binding	GO:0019899	molecular function	53	39	0.07436	0.02624	0.008451	0.92	0.01237	0.06981	0.0792	0.02509	0.02744	0.005308	0.01345
3436	14360	FYN	4037	non-membrane spanning protein tyrosine kinase activity	GO:0004715	molecular function	53	5	0.07436	0.02624	0.01154	0.8966	0.01648	0.06981	0.0792	0.02509	0.02744	0.007031	0.01895
3437	14360	FYN	4037	growth factor receptor binding	GO:0070851	molecular function	53	23	0.07436	0.02624	0.01153	0.896	0.01968	0.06981	0.0792	0.02509	0.02744	0.00716	0.01857
3438	14360	FYN	4037	plasma membrane	GO:0005886	cellular component	53	87	0.07436	0.02624	0.01265	0.8939	0.006777	0.06981	0.0792	0.02509	0.02744	0.01061	0.01509
3439	14360	FYN	4037	disordered domain specific binding	GO:0097718	molecular function	53	2	0.07436	0.02624	0.01305	0.8913	0.003589	0.06981	0.0792	0.02509	0.02744	0.01193	0.01428
3440	14360	FYN	4037	transmembrane receptor protein tyrosine kinase signaling pathway	GO:0007169	biological process	53	26	0.07436	0.02624	0.01293	0.8868	0.01644	0.06981	0.0792	0.02509	0.02744	0.008227	0.02032
3441	14360	FYN	4037	protein tyrosine kinase activity	GO:0004713	molecular function	53	7	0.07436	0.02624	0.01465	0.872	0.01995	0.06981	0.0792	0.02509	0.02744	0.009081	0.02365
3442	14360	FYN	4037	signaling receptor binding	GO:0005102	molecular function	53	62	0.07436	0.02624	0.01602	0.8691	0.00259	0.06981	0.0792	0.02509	0.02744	0.01522	0.01686
3443	14360	FYN	4037	membrane raft	GO:0045121	cellular component	53	8	0.07436	0.02624	0.01605	0.868	0.007981	0.06981	0.0792	0.02509	0.02744	0.0138	0.01866
3444	14360	FYN	4037	T cell receptor signaling pathway	GO:0050852	biological process	53	4	0.07436	0.02624	0.0173	0.8584	0.01055	0.06981	0.0792	0.02509	0.02744	0.01432	0.0209
3445	14360	FYN	4037	identical protein binding	GO:0042802	molecular function	53	45	0.07436	0.02624	0.01762	0.8566	0.005741	0.06981	0.0792	0.02509	0.02744	0.01596	0.01945
3446	14360	FYN	4037	protein binding	GO:0005515	molecular function	53	499	0.07436	0.02624	0.01845	0.8501	0.003736	0.06981	0.0792	0.02509	0.02744	0.01732	0.01966
3447	14360	FYN	4037	extrinsic component of cytoplasmic side of plasma membrane	GO:0031234	cellular component	53	3	0.07436	0.02624	0.01923	0.8447	0.01095	0.06981	0.0792	0.02509	0.02744	0.01579	0.02341
3448	14360	FYN	4037	cellular response to amyloid-beta	GO:1904646	biological process	53	3	0.07436	0.02628	0.01808	0.8509	0.01652	0.06981	0.0792	0.02516	0.02745	0.01312	0.02492
3449	14360	FYN	4037	endosome	GO:0005768	cellular component	53	18	0.07436	0.02659	0.01855	0.8475	0.01908	0.06981	0.0792	0.02563	0.02758	0.01285	0.02677
3450	14360	FYN	4037	innate immune response	GO:0045087	biological process	53	21	0.07436	0.02659	0.02162	0.8289	0.006116	0.06981	0.0792	0.02563	0.02758	0.01932	0.02419
3451	14360	FYN	4037	cytosol	GO:0005829	cellular component	53	84	0.07436	0.02697	0.0231	0.8202	0.005541	0.06981	0.0792	0.0258	0.02821	0.02078	0.02567
3452	14360	FYN	4037	heart process	GO:0003015	biological process	53	4	0.07505	0.02761	0.02029	0.8364	0.0237	0.0711	0.07922	0.02401	0.03174	0.01288	0.03196
3453	14360	FYN	4037	peptidyl-tyrosine phosphorylation	GO:0018108	biological process	53	10	0.08667	0.04516	0.04301	0.7415	0.01333	0.07718	0.09733	0.03512	0.05807	0.03344	0.0553
3454	14360	FYN	4037	cell differentiation	GO:0030154	biological process	53	86	0.2439	0.2256	0.2256	0.4825	0.01178	0.2169	0.2741	0.196	0.2597	0.196	0.2597
3455	215113	SLC43A2	23087	negative regulation of leucine import	GO:0060358	biological process	10	5	0.07436	0.03413	0.01416	0.8829	0.005664	0.06981	0.0792	0.02666	0.0437	0.01241	0.01615
3456	215113	SLC43A2	23087	negative regulation of amino acid transport	GO:0051956	biological process	10	20	0.07498	0.03489	0.02119	0.8307	0.02577	0.07087	0.07933	0.02711	0.04491	0.0129	0.03481
3457	215113	SLC43A2	23087	neutral amino acid transmembrane transporter activity	GO:0015175	molecular function	10	18	0.07508	0.03413	0.01912	0.8456	0.02341	0.07114	0.07923	0.02666	0.0437	0.01242	0.02943
3458	215113	SLC43A2	23087	L-amino acid transmembrane transporter activity	GO:0015179	molecular function	10	28	0.07578	0.03413	0.02178	0.8288	0.02217	0.07205	0.0797	0.02666	0.0437	0.0145	0.03271
3459	215113	SLC43A2	23087	neutral amino acid transport	GO:0015804	biological process	10	19	0.07834	0.03994	0.03328	0.7739	0.004256	0.07405	0.08286	0.03679	0.04336	0.03066	0.03613
3460	215113	SLC43A2	23087	protein binding	GO:0005515	molecular function	10	499	0.1235	0.08562	0.08562	0.6468	0.02563	0.0957	0.1594	0.05592	0.1311	0.05592	0.1311
3461	13384	MPP3	7221	protein binding	GO:0005515	molecular function	3	499	0.07451	0.02416	0.02416	0.8146	0.001822	0.07012	0.07917	0.02331	0.02503	0.02331	0.02503
3462	434437	AMT	473	mitochondrion	GO:0005739	cellular component	8	44	0.07551	0.04951	0.02049	0.8348	0.02759	0.07123	0.08004	0.03516	0.0697	0.01213	0.03462
3463	434437	AMT	473	glycine decarboxylation via glycine cleavage system	GO:0019464	biological process	8	2	0.07645	0.04951	0.02503	0.8107	0.02382	0.06798	0.08598	0.03516	0.0697	0.01596	0.03925
3464	434437	AMT	473	nucleoplasm	GO:0005654	cellular component	8	101	0.1124	0.08615	0.07111	0.6725	0.03157	0.08448	0.1495	0.0615	0.1207	0.04222	0.1198
3465	434437	AMT	473	aminomethyltransferase activity	GO:0004047	molecular function	8	2	0.1291	0.09583	0.08707	0.6387	0.05199	0.07891	0.2111	0.04822	0.1905	0.03641	0.2082
3466	76178	COA5	33848	mitochondrion	GO:0005739	cellular component	3	44	0.1172	0.1863	0.07896	0.6595	0.01892	0.09608	0.143	0.1559	0.2227	0.05734	0.1087
3467	76178	COA5	33848	mitochondrial cytochrome c oxidase assembly	GO:0033617	biological process	3	4	0.1761	0.2027	0.1477	0.5601	0.02282	0.1393	0.2226	0.1676	0.2452	0.1077	0.2026
3468	76178	COA5	33848	protein binding	GO:0005515	molecular function	3	499	0.2426	0.2249	0.2249	0.483	0.01464	0.2088	0.2818	0.1888	0.2678	0.1888	0.2678
3469	68731	RBFA	26120	protein binding	GO:0005515	molecular function	2	499	0.07744	0.03196	0.03196	0.7788	0.003369	0.07439	0.08061	0.02998	0.03406	0.02998	0.03406
3470	13016	CTBP1	2494	transcription factor binding	GO:0008134	molecular function	30	14	0.07436	0.01987	0.00252	0.9477	0.02329	0.06981	0.0792	0.01541	0.02563	0.0004971	0.01278
3471	13016	CTBP1	2494	transcription corepressor activity	GO:0003714	molecular function	30	9	0.07436	0.02369	0.005087	0.9447	0.004873	0.06981	0.0792	0.02155	0.02604	0.003519	0.007352
3472	13016	CTBP1	2494	repressing transcription factor binding	GO:0070491	molecular function	30	4	0.07436	0.02369	0.006092	0.9372	0.007715	0.06981	0.0792	0.02155	0.02604	0.003935	0.00943
3473	13016	CTBP1	2494	negative regulation of histone H4 acetylation	GO:0090241	biological process	30	4	0.07436	0.02369	0.007275	0.9322	0.001387	0.06981	0.0792	0.02155	0.02604	0.006734	0.007859
3474	13016	CTBP1	2494	RNA polymerase II transcription corepressor binding	GO:0001226	molecular function	30	6	0.07436	0.02369	0.007025	0.9303	0.00998	0.06981	0.0792	0.02155	0.02604	0.004244	0.01163
3475	13016	CTBP1	2494	chromatin silencing	GO:0006342	biological process	30	8	0.07436	0.02919	0.0122	0.886	0.02184	0.06981	0.0792	0.02508	0.03398	0.006176	0.02412
3476	13016	CTBP1	2494	positive regulation of histone deacetylation	GO:0031065	biological process	30	7	0.07436	0.02919	0.01429	0.8814	0.006404	0.06981	0.0792	0.02508	0.03398	0.01242	0.01644
3477	13016	CTBP1	2494	transcription repressor complex	GO:0017053	cellular component	30	15	0.07436	0.02919	0.01456	0.8759	0.01804	0.06981	0.0792	0.02508	0.03398	0.009936	0.02134
3478	13016	CTBP1	2494	negative regulation of histone acetylation	GO:0035067	biological process	30	10	0.07436	0.02919	0.01518	0.8756	0.001863	0.06981	0.0792	0.02508	0.03398	0.01462	0.01576
3479	13016	CTBP1	2494	regulation of cell cycle	GO:0051726	biological process	30	12	0.07469	0.03132	0.0198	0.8407	0.01971	0.07033	0.07933	0.02387	0.04108	0.01372	0.02856
3480	13016	CTBP1	2494	negative regulation of transcription by RNA polymerase II	GO:0000122	biological process	30	48	0.07503	0.03177	0.02315	0.8204	0.01732	0.07077	0.07955	0.02431	0.04152	0.01686	0.03178
3481	13016	CTBP1	2494	protein domain specific binding	GO:0019904	molecular function	30	82	0.07509	0.03434	0.02455	0.8124	0.0141	0.06916	0.08154	0.02995	0.03937	0.01884	0.032
3482	13016	CTBP1	2494	nucleus	GO:0005634	cellular component	30	134	0.07721	0.03889	0.03077	0.7842	0.009254	0.07317	0.08147	0.03328	0.04545	0.02581	0.03668
3483	13016	CTBP1	2494	identical protein binding	GO:0042802	molecular function	30	45	0.08288	0.04292	0.03843	0.7558	0.01255	0.07424	0.09253	0.03393	0.05428	0.03019	0.04891
3484	13016	CTBP1	2494	nucleoplasm	GO:0005654	cellular component	30	101	0.08696	0.04702	0.04364	0.74	0.008994	0.08143	0.09287	0.04019	0.05502	0.03689	0.05162
3485	13016	CTBP1	2494	protein binding	GO:0005515	molecular function	30	499	0.1049	0.06449	0.06449	0.6882	0.01089	0.09457	0.1164	0.05333	0.07798	0.05333	0.07798
3486	21652	PHF1	8919	RNA polymerase II transcription corepressor binding	GO:0001226	molecular function	19	6	0.07436	0.07558	0.01218	0.897	0.006667	0.06981	0.0792	0.0632	0.0904	0.01017	0.01458
3487	21652	PHF1	8919	regulation of transcription, DNA-templated	GO:0006355	biological process	19	34	0.07436	0.07558	0.01549	0.8703	0.0137	0.06981	0.0792	0.0632	0.0904	0.01163	0.02063
3488	21652	PHF1	8919	ESC/E(Z) complex	GO:0035098	cellular component	19	3	0.07436	0.07558	0.01972	0.8412	0.008634	0.06981	0.0792	0.0632	0.0904	0.01688	0.02305
3489	21652	PHF1	8919	histone methyltransferase binding	GO:1990226	molecular function	19	2	0.07508	0.07558	0.02371	0.817	0.0106	0.07114	0.07923	0.0632	0.0904	0.01939	0.02901
3490	21652	PHF1	8919	chromatin binding	GO:0003682	molecular function	19	12	0.07556	0.07558	0.02887	0.7917	0.004896	0.07122	0.08016	0.0632	0.0904	0.02631	0.03168
3491	21652	PHF1	8919	methylated histone binding	GO:0035064	molecular function	19	8	0.08068	0.08313	0.03297	0.7755	0.02193	0.07156	0.09096	0.07668	0.09012	0.02173	0.05
3492	21652	PHF1	8919	cellular response to DNA damage stimulus	GO:0006974	biological process	19	19	0.08204	0.07672	0.03514	0.7669	0.02262	0.071	0.09479	0.06258	0.09406	0.02288	0.05397
3493	21652	PHF1	8919	DNA binding	GO:0003677	molecular function	19	26	0.08477	0.0813	0.04074	0.7486	0.01367	0.07683	0.09354	0.07212	0.09166	0.03146	0.05274
3494	21652	PHF1	8919	site of double-strand break	GO:0035861	cellular component	19	3	0.1128	0.1046	0.05864	0.6954	0.06527	0.07275	0.175	0.06419	0.1706	0.01826	0.1883
3495	21652	PHF1	8919	centrosome	GO:0005813	cellular component	19	25	0.1161	0.1166	0.07455	0.6642	0.03905	0.07979	0.1688	0.09027	0.1506	0.03904	0.1424
3496	21652	PHF1	8919	nucleus	GO:0005634	cellular component	19	134	0.1197	0.1262	0.08154	0.6552	0.01354	0.1082	0.1323	0.1181	0.1349	0.06486	0.1025
3497	21652	PHF1	8919	identical protein binding	GO:0042802	molecular function	19	45	0.1235	0.1178	0.08595	0.6466	0.02269	0.09823	0.1552	0.09095	0.1525	0.05899	0.1253
3498	21652	PHF1	8919	chromatin organization	GO:0006325	biological process	19	14	0.136	0.124	0.09998	0.6222	0.03208	0.09844	0.1879	0.09243	0.1663	0.05954	0.1679
3499	21652	PHF1	8919	nucleoplasm	GO:0005654	cellular component	19	101	0.147	0.1371	0.1135	0.6047	0.01531	0.1289	0.1676	0.1237	0.1518	0.08977	0.1436
3500	21652	PHF1	8919	negative regulation of histone H3-K27 methylation	GO:0061086	biological process	19	4	0.1482	0.1375	0.1158	0.6009	0.01939	0.1214	0.181	0.1251	0.1513	0.08653	0.155
3501	21652	PHF1	8919	positive regulation of histone H3-K27 methylation	GO:0061087	biological process	19	4	0.1493	0.1375	0.1164	0.5997	0.02255	0.1187	0.1877	0.1251	0.1513	0.08256	0.1641
3502	21652	PHF1	8919	protein binding	GO:0005515	molecular function	19	499	0.1783	0.156	0.1518	0.5562	0.01049	0.1622	0.196	0.1413	0.1722	0.1314	0.1754
3503	329828	MYORG	19918	skeletal muscle fiber development	GO:0048741	biological process	1	3	0.07436	0.01813	0.01813	0.8523	0.01335	0.06981	0.0792	0.01421	0.02312	0.01421	0.02312
3504	16324	INHBB	6067	positive regulation of pathway-restricted SMAD protein phosphorylation	GO:0010862	biological process	13	5	0.07436	0.08177	0.01255	0.8919	0.01495	0.06981	0.0792	0.06307	0.106	0.008899	0.01769
3505	16324	INHBB	6067	cytokine activity	GO:0005125	molecular function	13	6	0.07436	0.08177	0.02057	0.8351	0.004091	0.06981	0.0792	0.06307	0.106	0.01903	0.02222
3506	16324	INHBB	6067	SMAD protein signal transduction	GO:0060395	biological process	13	5	0.07523	0.08177	0.01986	0.8407	0.02309	0.07137	0.07929	0.06307	0.106	0.013	0.03034
3507	16324	INHBB	6067	response to wounding	GO:0009611	biological process	13	9	0.09055	0.1142	0.03957	0.7499	0.04971	0.06271	0.1308	0.05887	0.2217	0.01602	0.09777
3508	16324	INHBB	6067	positive regulation of follicle-stimulating hormone secretion	GO:0046881	biological process	13	3	0.1674	0.203	0.1382	0.5715	0.02162	0.134	0.2091	0.1931	0.2134	0.1016	0.1882
3509	16324	INHBB	6067	negative regulation of follicle-stimulating hormone secretion	GO:0046882	biological process	13	3	0.176	0.203	0.1474	0.5599	0.0266	0.1339	0.2314	0.1931	0.2134	0.1014	0.2141
3510	16324	INHBB	6067	protein homodimerization activity	GO:0042803	molecular function	13	26	0.1831	0.203	0.1574	0.5499	0.009854	0.165	0.2033	0.1931	0.2134	0.1375	0.18
3511	16324	INHBB	6067	protein binding	GO:0005515	molecular function	13	499	0.1852	0.203	0.1601	0.547	0.007138	0.1731	0.198	0.1931	0.2134	0.1451	0.1765
3512	16324	INHBB	6067	extracellular space	GO:0005615	cellular component	13	29	0.1941	0.203	0.1705	0.5357	0.01088	0.1724	0.2185	0.1931	0.2134	0.1472	0.1974
3513	16324	INHBB	6067	negative regulation of hepatocyte growth factor production	GO:0032686	biological process	13	4	0.2033	0.2069	0.1805	0.5253	0.01111	0.1816	0.2277	0.1997	0.2143	0.156	0.2089
3514	16324	INHBB	6067	activin receptor signaling pathway	GO:0032924	biological process	13	4	0.212	0.2193	0.1898	0.5139	0.02764	0.1597	0.2813	0.1795	0.2681	0.1348	0.2675
3515	16324	INHBB	6067	perinuclear region of cytoplasm	GO:0048471	cellular component	13	15	0.2145	0.2051	0.1936	0.5127	0.003607	0.2055	0.2239	0.1975	0.2131	0.185	0.2026
3516	74386	RMI1	25764	RecQ family helicase-topoisomerase III complex	GO:0031422	cellular component	11	2	0.07436	0.04386	0.01398	0.8839	0.006952	0.06981	0.0792	0.03666	0.05248	0.01193	0.01638
3517	74386	RMI1	25764	double-strand break repair via homologous recombination	GO:0000724	biological process	11	6	0.07436	0.04386	0.01425	0.8798	0.0129	0.06981	0.0792	0.03666	0.05248	0.01044	0.01945
3518	74386	RMI1	25764	resolution of meiotic recombination intermediates	GO:0000712	biological process	11	2	0.07964	0.05654	0.02887	0.7921	0.02586	0.07142	0.0888	0.0361	0.08854	0.01769	0.0471
3519	74386	RMI1	25764	nuclear body	GO:0016604	cellular component	11	27	0.0951	0.07725	0.0515	0.7174	0.02297	0.08171	0.1107	0.05039	0.1185	0.03359	0.07897
3520	74386	RMI1	25764	nucleoplasm	GO:0005654	cellular component	11	101	0.1212	0.09864	0.0822	0.6532	0.02257	0.1011	0.1453	0.06744	0.1443	0.0562	0.1202
3521	74386	RMI1	25764	protein binding	GO:0005515	molecular function	11	499	0.1636	0.133	0.133	0.5779	0.02206	0.1343	0.1993	0.09666	0.183	0.09666	0.183
3522	15571	ELAVL3	3314	mRNA 3'-UTR AU-rich region binding	GO:0035925	molecular function	2	2	0.07491	0.01812	0.01812	0.8511	0.02791	0.06932	0.08094	0.01071	0.03067	0.01071	0.03067
3523	216874	CAMTA2	18807	transcription factor binding	GO:0008134	molecular function	12	14	0.07436	0.05194	0.01184	0.8932	0.02124	0.06981	0.0792	0.0467	0.05776	0.007121	0.0197
3524	216874	CAMTA2	18807	transcription coactivator activity	GO:0003713	molecular function	12	5	0.07436	0.05194	0.01846	0.8499	0.00564	0.06981	0.0792	0.0467	0.05776	0.01678	0.0203
3525	216874	CAMTA2	18807	histone deacetylase binding	GO:0042826	molecular function	12	12	0.07436	0.05194	0.01887	0.8472	0.008454	0.06981	0.0792	0.0467	0.05776	0.01623	0.02194
3526	216874	CAMTA2	18807	regulation of transcription by RNA polymerase II	GO:0006357	biological process	12	58	0.07436	0.05194	0.01968	0.8412	0.004979	0.06981	0.0792	0.0467	0.05776	0.01806	0.02145
3527	216874	CAMTA2	18807	double-stranded DNA binding	GO:0003690	molecular function	12	11	0.07514	0.05194	0.02326	0.82	0.02197	0.06912	0.0817	0.0467	0.05776	0.01558	0.03474
3528	216874	CAMTA2	18807	chromatin binding	GO:0003682	molecular function	12	12	0.07731	0.0572	0.02697	0.8008	0.01857	0.07256	0.08236	0.04546	0.07198	0.01889	0.03848
3529	216874	CAMTA2	18807	positive regulation of transcription by RNA polymerase II	GO:0045944	biological process	12	64	0.09295	0.07128	0.0485	0.7254	0.02384	0.08008	0.1079	0.05423	0.09369	0.03109	0.07565
3530	216874	CAMTA2	18807	cardiac muscle hypertrophy in response to stress	GO:0014898	biological process	12	4	0.101	0.08558	0.06	0.6981	0.008858	0.09163	0.1113	0.06994	0.1047	0.05122	0.07029
3531	216874	CAMTA2	18807	transcription coregulator activity	GO:0003712	molecular function	12	7	0.1044	0.08692	0.0602	0.6912	0.05303	0.06279	0.1736	0.05042	0.1498	0.02499	0.145
3532	216874	CAMTA2	18807	nucleus	GO:0005634	cellular component	12	134	0.1254	0.1103	0.08875	0.6431	0.007203	0.1199	0.131	0.1038	0.1173	0.0788	0.09996
3533	216874	CAMTA2	18807	chromatin	GO:0000785	cellular component	12	19	0.1565	0.1413	0.1255	0.5886	0.01248	0.1398	0.1753	0.1226	0.1628	0.1051	0.1498
3534	216874	CAMTA2	18807	protein binding	GO:0005515	molecular function	12	499	0.1778	0.1514	0.1514	0.5567	0.006347	0.1662	0.1901	0.1388	0.1653	0.1388	0.1653
3535	107448	UNC5A	12567	anterior/posterior axon guidance	GO:0033564	biological process	3	5	0.07436	0.003773	0.001258	0.9685	0.01214	0.06981	0.0792	0.0007594	0.01874	0.0002531	0.006248
3536	107448	UNC5A	12567	netrin receptor activity	GO:0005042	molecular function	3	5	0.07436	0.02006	0.01434	0.8798	0.01107	0.06981	0.0792	0.01789	0.02249	0.01135	0.01812
3537	107448	UNC5A	12567	axon guidance	GO:0007411	biological process	3	31	0.07436	0.02138	0.02138	0.8308	0.0101	0.06981	0.0792	0.01778	0.02571	0.01778	0.02571
3538	102414	CLK3	2071	regulation of RNA splicing	GO:0043484	biological process	14	7	0.07436	0.08508	0.01467	0.8752	0.01633	0.06981	0.0792	0.07652	0.09461	0.01013	0.02123
3539	102414	CLK3	2071	RNA binding	GO:0003723	molecular function	14	68	0.0895	0.09228	0.04548	0.7342	0.0165	0.08116	0.09868	0.07611	0.1119	0.03343	0.06188
3540	102414	CLK3	2071	intermediate filament cytoskeleton	GO:0045111	cellular component	14	5	0.09109	0.08635	0.04163	0.7447	0.04149	0.06964	0.1191	0.07598	0.09813	0.01927	0.08994
3541	102414	CLK3	2071	identical protein binding	GO:0042802	molecular function	14	45	0.09175	0.09228	0.04947	0.7234	0.01072	0.08063	0.1044	0.07611	0.1119	0.0406	0.06027
3542	102414	CLK3	2071	protein phosphorylation	GO:0006468	biological process	14	30	0.09865	0.09228	0.05325	0.7119	0.03738	0.073	0.1333	0.07611	0.1119	0.02674	0.106
3543	102414	CLK3	2071	nucleus	GO:0005634	cellular component	14	134	0.1001	0.09228	0.05827	0.7016	0.0149	0.0876	0.1143	0.07611	0.1119	0.04466	0.07605
3544	102414	CLK3	2071	nucleoplasm	GO:0005654	cellular component	14	101	0.1153	0.09406	0.07649	0.6642	0.01379	0.1009	0.1316	0.08033	0.1101	0.06056	0.09661
3545	102414	CLK3	2071	membrane	GO:0016020	cellular component	14	80	0.1335	0.1095	0.09821	0.6274	0.01422	0.1167	0.1528	0.09717	0.1233	0.07889	0.1223
3546	102414	CLK3	2071	protein binding	GO:0005515	molecular function	14	499	0.1338	0.1029	0.09898	0.6263	0.01295	0.1172	0.1526	0.0902	0.1175	0.08065	0.1215
3547	192734	LRRC75B	33155	cytoplasm	GO:0005737	cellular component	1	107	0.1867	0.1613	0.1613	0.5457	0.01003	0.1705	0.2044	0.1405	0.185	0.1405	0.185
3548	329934	FOXO6	24814	DNA-binding transcription factor activity, RNA polymerase II-specific	GO:0000981	molecular function	7	29	0.07436	0.0184	0.007276	0.9232	0.01767	0.06981	0.0792	0.01205	0.02809	0.003438	0.0154
3549	329934	FOXO6	24814	RNA polymerase II cis-regulatory region sequence-specific DNA binding	GO:0000978	molecular function	7	42	0.07436	0.0184	0.009388	0.9125	0.01328	0.06981	0.0792	0.01205	0.02809	0.005583	0.01579
3550	329934	FOXO6	24814	nucleus	GO:0005634	cellular component	7	134	0.07436	0.0232	0.01712	0.8605	0.001252	0.06981	0.0792	0.01995	0.027	0.01679	0.01747
3551	329934	FOXO6	24814	regulation of transcription by RNA polymerase II	GO:0006357	biological process	7	58	0.07446	0.0184	0.01309	0.8796	0.03266	0.06971	0.07954	0.01205	0.02809	0.006267	0.02734
3552	329934	FOXO6	24814	protein binding	GO:0005515	molecular function	7	499	0.07531	0.02804	0.02674	0.8015	0.006774	0.07161	0.0792	0.02706	0.02905	0.02353	0.0304
3553	71885	FAAP100	26171	nucleoplasm	GO:0005654	cellular component	6	101	0.08423	0.06043	0.04045	0.7494	0.012	0.07644	0.0928	0.05081	0.07186	0.03219	0.05081
3554	71885	FAAP100	26171	cytosol	GO:0005829	cellular component	6	84	0.08471	0.06043	0.04096	0.748	0.01156	0.07761	0.09245	0.05081	0.07186	0.03296	0.05092
3555	71885	FAAP100	26171	protein binding	GO:0005515	molecular function	6	499	0.1015	0.06057	0.06057	0.6968	0.009795	0.09342	0.1102	0.0511	0.0718	0.0511	0.0718
3556	67026	THAP4	23187	nitrate metabolic process	GO:0042126	biological process	9	5	0.08863	0.0905	0.04086	0.7477	0.03273	0.07278	0.1079	0.07351	0.1114	0.02207	0.07565
3557	67026	THAP4	23187	peroxynitrite isomerase activity	GO:0062213	molecular function	9	2	0.09091	0.09078	0.04229	0.7419	0.04287	0.06533	0.1265	0.07352	0.1121	0.0193	0.09267
3558	67026	THAP4	23187	tyrosine metabolic process	GO:0006570	biological process	9	9	0.09114	0.0905	0.03932	0.7501	0.04835	0.0655	0.1268	0.07351	0.1114	0.0163	0.09488
3559	67026	THAP4	23187	identical protein binding	GO:0042802	molecular function	9	45	0.09253	0.09124	0.04973	0.7229	0.01086	0.08444	0.1014	0.07531	0.1105	0.04076	0.06067
3560	67026	THAP4	23187	heme binding	GO:0020037	molecular function	9	2	0.1065	0.09124	0.06639	0.684	0.01063	0.09543	0.1188	0.07531	0.1105	0.05518	0.07988
3561	67026	THAP4	23187	protein binding	GO:0005515	molecular function	9	499	0.1204	0.09417	0.08219	0.654	0.0143	0.1075	0.1347	0.08269	0.1072	0.06478	0.1043
3562	67026	THAP4	23187	nitric oxide binding	GO:0070026	molecular function	9	3	0.1229	0.09166	0.08571	0.6478	0.01687	0.1033	0.146	0.07533	0.1115	0.06459	0.1137
3563	170749	MTMR4	7452	protein phosphatase binding	GO:0019903	molecular function	20	6	0.07477	0.08561	0.01378	0.8694	0.03662	0.06945	0.08049	0.06036	0.1214	0.005569	0.03412
3564	170749	MTMR4	7452	endosome	GO:0005768	cellular component	20	18	0.08702	0.09987	0.04277	0.742	0.01887	0.07456	0.1016	0.0769	0.1297	0.02996	0.06105
3565	170749	MTMR4	7452	protein binding	GO:0005515	molecular function	20	499	0.0946	0.1007	0.0505	0.7197	0.02617	0.07768	0.1152	0.07722	0.1314	0.03144	0.08111
3566	170749	MTMR4	7452	phosphatidylinositol-3-phosphatase activity	GO:0004438	molecular function	20	2	0.09666	0.1005	0.05307	0.7109	0.0403	0.06563	0.1424	0.07186	0.1405	0.02614	0.1077
3567	170749	MTMR4	7452	regulation of autophagy	GO:0010506	biological process	20	10	0.09986	0.09773	0.05162	0.7128	0.05445	0.06256	0.1594	0.06894	0.1385	0.01995	0.1336
3568	170749	MTMR4	7452	cytoplasm	GO:0005737	cellular component	20	107	0.1001	0.1009	0.05821	0.7018	0.01597	0.08989	0.1116	0.07769	0.1312	0.04384	0.07727
3569	170749	MTMR4	7452	regulation of phosphatidylinositol dephosphorylation	GO:0060304	biological process	20	4	0.1003	0.09773	0.05036	0.7162	0.05641	0.06373	0.1577	0.06894	0.1385	0.0186	0.1363
3570	170749	MTMR4	7452	phosphatidylinositol-3,5-bisphosphate 3-phosphatase activity	GO:0052629	molecular function	20	2	0.1042	0.1005	0.06189	0.6905	0.03772	0.07167	0.1515	0.07186	0.1405	0.03269	0.1172
3571	170749	MTMR4	7452	extracellular space	GO:0005615	cellular component	20	29	0.1141	0.1054	0.07346	0.6687	0.02605	0.09073	0.1434	0.07825	0.1421	0.04774	0.113
3572	170749	MTMR4	7452	membrane	GO:0016020	cellular component	20	80	0.1191	0.1084	0.08096	0.6558	0.01562	0.104	0.1364	0.0828	0.1419	0.06263	0.1047
3573	170749	MTMR4	7452	phosphatidylinositol dephosphorylation	GO:0046856	biological process	20	3	0.2243	0.1996	0.1996	0.5009	0.04686	0.1405	0.3578	0.1136	0.3505	0.1136	0.3505
3574	15354	HMGB3	5004	DNA binding, bending	GO:0008301	molecular function	5	4	0.07436	0.0349	0.01709	0.8589	0.01834	0.06981	0.0792	0.02366	0.05147	0.01203	0.02427
3575	15354	HMGB3	5004	regulation of transcription by RNA polymerase II	GO:0006357	biological process	5	58	0.07626	0.03488	0.01579	0.8596	0.04209	0.06815	0.08532	0.02365	0.05146	0.006469	0.03853
3576	15354	HMGB3	5004	RNA binding	GO:0003723	molecular function	5	68	0.08119	0.04983	0.036	0.7639	0.01415	0.07311	0.09016	0.03828	0.06486	0.02748	0.04716
3577	15354	HMGB3	5004	protein binding	GO:0005515	molecular function	5	499	0.107	0.06648	0.06648	0.6838	0.016	0.09477	0.1207	0.05028	0.08788	0.05028	0.08788
3578	72572	SPATS2	18650	cytoplasm	GO:0005737	cellular component	4	107	0.08285	0.05607	0.03908	0.7541	0.002587	0.07826	0.08772	0.05157	0.06098	0.03721	0.04104
3579	72572	SPATS2	18650	cytosol	GO:0005829	cellular component	4	84	0.08413	0.05607	0.04052	0.7494	0.007126	0.07635	0.0927	0.05157	0.06098	0.03543	0.04634
3580	72572	SPATS2	18650	RNA binding	GO:0003723	molecular function	4	68	0.1006	0.05955	0.05955	0.6991	0.008228	0.09628	0.1051	0.05142	0.06896	0.05142	0.06896
3581	109754	CYB5R3	2873	FAD binding	GO:0071949	molecular function	15	2	0.07436	0.04608	0.01222	0.8885	0.02582	0.06981	0.0792	0.03317	0.06402	0.006754	0.0221
3582	109754	CYB5R3	2873	nitric oxide biosynthetic process	GO:0006809	biological process	15	4	0.0753	0.04608	0.0224	0.8246	0.01812	0.07147	0.07932	0.03317	0.06402	0.01601	0.03133
3583	109754	CYB5R3	2873	nitrite reductase (NO-forming) activity	GO:0050421	molecular function	15	3	0.07556	0.04608	0.0269	0.8007	0.01217	0.07112	0.08029	0.03317	0.06402	0.02143	0.03377
3584	109754	CYB5R3	2873	membrane	GO:0016020	cellular component	15	80	0.07618	0.04608	0.0249	0.8108	0.01812	0.07157	0.08109	0.03317	0.06402	0.01764	0.03513
3585	109754	CYB5R3	2873	mitochondrion	GO:0005739	cellular component	15	44	0.07666	0.04608	0.02855	0.7934	0.01247	0.0735	0.07996	0.03317	0.06402	0.02255	0.03615
3586	109754	CYB5R3	2873	endoplasmic reticulum	GO:0005783	cellular component	15	40	0.0817	0.04674	0.03611	0.7638	0.01153	0.07835	0.08519	0.03322	0.06576	0.029	0.04496
3587	109754	CYB5R3	2873	nitric-oxide synthase complex	GO:1903958	cellular component	15	3	0.0866	0.05114	0.03348	0.7726	0.04632	0.06664	0.1125	0.03175	0.08239	0.01431	0.07833
3588	109754	CYB5R3	2873	lipid droplet	GO:0005811	cellular component	15	4	0.08973	0.05075	0.04325	0.7404	0.02629	0.07906	0.1018	0.03278	0.07858	0.02634	0.071
3589	109754	CYB5R3	2873	protein binding	GO:0005515	molecular function	15	499	0.1008	0.06208	0.05969	0.6989	0.007327	0.09741	0.1044	0.05251	0.0734	0.05247	0.06791
3590	52906	AHI1	21575	adherens junction	GO:0005912	cellular component	14	10	0.07436	0.03716	0.008606	0.9143	0.01911	0.06981	0.0792	0.0261	0.05291	0.004373	0.01694
3591	52906	AHI1	21575	cell-cell junction	GO:0005911	cellular component	14	19	0.07436	0.03716	0.01747	0.8569	0.01409	0.06981	0.0792	0.0261	0.05291	0.01345	0.0227
3592	52906	AHI1	21575	cilium	GO:0005929	cellular component	14	7	0.07647	0.03716	0.02637	0.8035	0.01676	0.07204	0.08118	0.0261	0.05291	0.01915	0.03632
3593	52906	AHI1	21575	identical protein binding	GO:0042802	molecular function	14	45	0.07774	0.04127	0.03207	0.7787	0.01104	0.0708	0.08536	0.02991	0.05696	0.02596	0.03963
3594	52906	AHI1	21575	centrosome	GO:0005813	cellular component	14	25	0.07789	0.03716	0.02302	0.8213	0.03183	0.07131	0.08508	0.0261	0.05291	0.01265	0.04189
3595	52906	AHI1	21575	ciliary basal body	GO:0036064	cellular component	14	15	0.07924	0.03716	0.02522	0.8101	0.03318	0.07058	0.08896	0.0261	0.05291	0.01356	0.04687
3596	52906	AHI1	21575	protein binding	GO:0005515	molecular function	14	499	0.09933	0.05793	0.05793	0.703	0.004628	0.09256	0.1066	0.05342	0.06283	0.05342	0.06283
3597	109349	FAM163B	33277	protein binding	GO:0005515	molecular function	1	499	0.1376	0.1039	0.1039	0.6193	0.007338	0.1273	0.1487	0.09273	0.1163	0.09273	0.1163
3598	71941	CARS2	25695	ATP binding	GO:0005524	molecular function	5	13	0.1321	0.2129	0.09706	0.6283	0.02199	0.1047	0.1667	0.167	0.2714	0.06916	0.1362
3599	71941	CARS2	25695	cytoplasm	GO:0005737	cellular component	5	107	0.1458	0.2129	0.1133	0.6051	0.01466	0.1264	0.1681	0.167	0.2714	0.09134	0.1405
3600	71941	CARS2	25695	cysteine-tRNA ligase activity	GO:0004817	molecular function	5	2	0.2364	0.2395	0.214	0.4893	0.03794	0.1609	0.3474	0.1774	0.3234	0.133	0.3443
3601	71941	CARS2	25695	cysteinyl-tRNA aminoacylation	GO:0006423	biological process	5	3	0.2368	0.2386	0.2168	0.4883	0.03008	0.1749	0.3205	0.1768	0.3222	0.1523	0.3087
3602	11423	ACHE	108	cholinesterase activity	GO:0004104	molecular function	22	3	0.07436	0.04508	0.006624	0.9359	0.002825	0.06981	0.0792	0.03641	0.05581	0.00556	0.007891
3603	11423	ACHE	108	laminin binding	GO:0043236	molecular function	22	5	0.07436	0.04508	0.00663	0.9356	0.00403	0.06981	0.0792	0.03641	0.05581	0.005157	0.008523
3604	11423	ACHE	108	acetylcholinesterase activity	GO:0003990	molecular function	22	2	0.07436	0.04622	0.007128	0.932	0.005	0.06981	0.0792	0.03594	0.05944	0.005477	0.009276
3605	11423	ACHE	108	serine hydrolase activity	GO:0017171	molecular function	22	3	0.07436	0.05195	0.01205	0.8941	0.01464	0.06981	0.0792	0.03678	0.07338	0.007753	0.01873
3606	11423	ACHE	108	synapse	GO:0045202	cellular component	22	20	0.07438	0.06959	0.02152	0.83	0.01398	0.06979	0.07927	0.05954	0.08133	0.01675	0.02765
3607	11423	ACHE	108	collagen binding	GO:0005518	molecular function	22	4	0.07514	0.07637	0.02673	0.8015	0.01106	0.06912	0.0817	0.06352	0.09183	0.02174	0.03287
3608	11423	ACHE	108	acetylcholine catabolic process	GO:0006581	biological process	22	5	0.07562	0.06196	0.01905	0.845	0.02995	0.07131	0.0802	0.04719	0.08136	0.01082	0.03352
3609	11423	ACHE	108	acetylcholine binding	GO:0042166	molecular function	22	3	0.08417	0.09265	0.04057	0.7488	0.01036	0.07477	0.09476	0.07563	0.1135	0.03329	0.04945
3610	11423	ACHE	108	osteoblast development	GO:0002076	biological process	22	2	0.109	0.1219	0.06761	0.6788	0.03661	0.07652	0.1552	0.07952	0.1869	0.03606	0.1267
3611	11423	ACHE	108	Golgi apparatus	GO:0005794	cellular component	22	24	0.1317	0.155	0.09503	0.6316	0.02161	0.1093	0.1588	0.1435	0.1675	0.06713	0.1345
3612	11423	ACHE	108	cell adhesion	GO:0007155	biological process	22	11	0.1334	0.1349	0.09376	0.6281	0.04899	0.08321	0.214	0.08846	0.2057	0.04163	0.2111
3613	11423	ACHE	108	membrane	GO:0016020	cellular component	22	80	0.1447	0.1613	0.1118	0.6066	0.0184	0.1207	0.1736	0.1527	0.1705	0.08499	0.1471
3614	11423	ACHE	108	extracellular region	GO:0005576	cellular component	22	9	0.1472	0.1674	0.114	0.6041	0.01467	0.1298	0.167	0.1609	0.1742	0.09143	0.1421
3615	11423	ACHE	108	protein homodimerization activity	GO:0042803	molecular function	22	26	0.1566	0.1674	0.1256	0.5884	0.01231	0.1405	0.1745	0.1609	0.1742	0.1048	0.1504
3616	11423	ACHE	108	extracellular space	GO:0005615	cellular component	22	29	0.17	0.1687	0.1425	0.5673	0.006324	0.1599	0.1807	0.161	0.1768	0.1306	0.1554
3617	11423	ACHE	108	protein binding	GO:0005515	molecular function	22	499	0.1733	0.1734	0.1459	0.5631	0.01155	0.1533	0.1958	0.1586	0.1896	0.1244	0.1712
3618	11423	ACHE	108	perinuclear region of cytoplasm	GO:0048471	cellular component	22	15	0.1821	0.1727	0.1567	0.5508	0.007357	0.1703	0.1947	0.1718	0.1736	0.1416	0.1733
3619	11423	ACHE	108	hydrolase activity	GO:0016787	molecular function	22	27	0.1911	0.1991	0.1579	0.5403	0.05781	0.1068	0.3418	0.1306	0.3035	0.06975	0.3573
3620	11423	ACHE	108	carboxylic ester hydrolase activity	GO:0052689	molecular function	22	115	0.2307	0.2182	0.2105	0.4946	0.02522	0.1775	0.2999	0.1603	0.2971	0.1529	0.2898
3621	240880	SCYL3	19285	cytoplasm	GO:0005737	cellular component	4	107	0.2875	0.3346	0.2735	0.4428	0.006484	0.2696	0.3067	0.2962	0.378	0.2544	0.2941
3622	240880	SCYL3	19285	lamellipodium	GO:0030027	cellular component	4	5	0.3045	0.3346	0.2886	0.4273	0.03608	0.2143	0.4327	0.2962	0.378	0.1924	0.4328
3623	240880	SCYL3	19285	protein binding	GO:0005515	molecular function	4	499	0.3051	0.3346	0.2924	0.4282	0.003082	0.2958	0.3147	0.2962	0.378	0.2829	0.3023
3624	240880	SCYL3	19285	Golgi apparatus	GO:0005794	cellular component	4	24	0.3347	0.3346	0.3235	0.4047	0.01392	0.2938	0.3814	0.2962	0.378	0.2804	0.3733
3625	27373	CSNK1E	2453	peptidyl-serine phosphorylation	GO:0018105	biological process	37	13	0.07436	0.07621	0.01467	0.8765	0.01413	0.06981	0.0792	0.06718	0.08646	0.01095	0.01966
3626	27373	CSNK1E	2453	positive regulation of proteasomal ubiquitin-dependent protein catabolic process	GO:0032436	biological process	37	10	0.07436	0.07621	0.0175	0.857	0.005921	0.06981	0.0792	0.06718	0.08646	0.01575	0.01945
3627	27373	CSNK1E	2453	regulation of cellular protein localization	GO:1903827	biological process	37	29	0.07436	0.07621	0.01779	0.8533	0.01653	0.06981	0.0792	0.06718	0.08646	0.01289	0.02453
3628	27373	CSNK1E	2453	positive regulation of canonical Wnt signaling pathway	GO:0090263	biological process	37	8	0.07819	0.07621	0.0327	0.7764	0.01166	0.07079	0.08636	0.06718	0.08646	0.02614	0.04091
3629	27373	CSNK1E	2453	canonical Wnt signaling pathway	GO:0060070	biological process	37	23	0.07971	0.07621	0.0319	0.7793	0.01975	0.07118	0.08925	0.06718	0.08646	0.0219	0.04648
3630	27373	CSNK1E	2453	protein serine/threonine kinase activity	GO:0004674	molecular function	37	35	0.08009	0.08013	0.03341	0.7738	0.01482	0.07829	0.08194	0.07336	0.08753	0.02521	0.04428
3631	27373	CSNK1E	2453	Wnt signaling pathway	GO:0016055	biological process	37	20	0.08915	0.07621	0.04346	0.7391	0.03184	0.06946	0.1144	0.06718	0.08646	0.02429	0.07777
3632	27373	CSNK1E	2453	cytoplasm	GO:0005737	cellular component	37	107	0.09427	0.08013	0.05168	0.7177	0.01293	0.08521	0.1043	0.07336	0.08753	0.04087	0.06536
3633	27373	CSNK1E	2453	protein kinase activity	GO:0004672	molecular function	37	31	0.09685	0.08015	0.05491	0.71	0.009047	0.09107	0.103	0.0734	0.08752	0.04667	0.06459
3634	27373	CSNK1E	2453	nucleus	GO:0005634	cellular component	37	134	0.09748	0.08082	0.05573	0.7083	0.004169	0.09239	0.1028	0.0751	0.08698	0.05176	0.06
3635	27373	CSNK1E	2453	endocytosis	GO:0006897	biological process	37	12	0.09908	0.08013	0.057	0.7042	0.02028	0.08594	0.1142	0.07336	0.08753	0.03958	0.0821
3636	27373	CSNK1E	2453	protein binding	GO:0005515	molecular function	37	499	0.1059	0.08287	0.066	0.6852	0.002571	0.1018	0.1101	0.07963	0.08624	0.06311	0.06903
3637	27373	CSNK1E	2453	RNA binding	GO:0003723	molecular function	37	68	0.1193	0.0874	0.08144	0.6555	0.008147	0.1137	0.1251	0.08028	0.09516	0.07094	0.09349
3638	27373	CSNK1E	2453	protein phosphorylation	GO:0006468	biological process	37	30	0.1238	0.09258	0.08753	0.6452	0.007133	0.1132	0.1354	0.08627	0.09935	0.07778	0.09851
3639	27373	CSNK1E	2453	negative regulation of protein binding	GO:0032091	biological process	37	14	0.1242	0.08956	0.0873	0.6458	0.005883	0.1194	0.1293	0.08374	0.09578	0.07921	0.09621
3640	70536	QPCT	9753	zinc ion binding	GO:0008270	molecular function	5	12	0.2318	0.5415	0.2124	0.4948	0.008877	0.2116	0.2538	0.5184	0.5655	0.1905	0.2368
3641	70536	QPCT	9753	extracellular exosome	GO:0070062	cellular component	5	65	0.3654	0.5415	0.3551	0.3824	0.0176	0.3127	0.4269	0.5184	0.5655	0.3	0.4203
3642	70536	QPCT	9753	protein binding	GO:0005515	molecular function	5	499	0.3852	0.5415	0.3758	0.3686	0.01321	0.3425	0.4332	0.5184	0.5655	0.3313	0.4263
3643	70536	QPCT	9753	peptidyl-pyroglutamic acid biosynthetic process, using glutaminyl-peptide cyclotransferase	GO:0017186	biological process	5	2	0.4916	0.5529	0.4858	0.2989	0.01219	0.4449	0.5431	0.5119	0.5971	0.4394	0.5371
3644	70536	QPCT	9753	glutaminyl-peptide cyclotransferase activity	GO:0016603	molecular function	5	2	0.5554	0.5837	0.5504	0.2568	0.03114	0.443	0.6963	0.5148	0.6618	0.4347	0.697
3645	93679	TRIM8	15579	PML body	GO:0016605	cellular component	13	4	0.07436	0.04182	0.008954	0.9209	0.00233	0.06981	0.0792	0.03318	0.0527	0.008164	0.009821
3646	93679	TRIM8	15579	positive regulation of DNA-binding transcription factor activity	GO:0051091	biological process	13	8	0.07436	0.04182	0.0133	0.884	0.01698	0.06981	0.0792	0.03318	0.0527	0.008545	0.0207
3647	93679	TRIM8	15579	positive regulation of NF-kappaB transcription factor activity	GO:0051092	biological process	13	5	0.07436	0.0485	0.02046	0.836	0.007505	0.06981	0.0792	0.04117	0.05713	0.01782	0.0235
3648	93679	TRIM8	15579	transcription coactivator activity	GO:0003713	molecular function	13	5	0.07572	0.05004	0.0271	0.7999	0.01064	0.07225	0.07936	0.04475	0.05596	0.02222	0.03305
3649	93679	TRIM8	15579	positive regulation of I-kappaB kinase/NF-kappaB signaling	GO:0043123	biological process	13	5	0.07925	0.04859	0.01675	0.8405	0.0527	0.06569	0.0956	0.0291	0.08113	0.004679	0.05999
3650	93679	TRIM8	15579	innate immune response	GO:0045087	biological process	13	21	0.07998	0.05317	0.02633	0.8043	0.03645	0.0706	0.09061	0.04303	0.0657	0.01331	0.05212
3651	93679	TRIM8	15579	positive regulation of autophagy	GO:0010508	biological process	13	9	0.0889	0.05858	0.03663	0.7601	0.05339	0.06146	0.1286	0.03724	0.09213	0.01391	0.09646
3652	93679	TRIM8	15579	negative regulation of viral release from host cell	GO:1902187	biological process	13	7	0.09545	0.0704	0.05275	0.7143	0.02405	0.07567	0.1204	0.05438	0.09114	0.03396	0.08194
3653	93679	TRIM8	15579	identical protein binding	GO:0042802	molecular function	13	45	0.1022	0.0756	0.06161	0.6947	0.008333	0.09332	0.112	0.06508	0.08783	0.05322	0.07132
3654	93679	TRIM8	15579	protein homodimerization activity	GO:0042803	molecular function	13	26	0.1092	0.08259	0.06943	0.678	0.01004	0.1029	0.1158	0.07979	0.08549	0.05838	0.08256
3655	93679	TRIM8	15579	protein binding	GO:0005515	molecular function	13	499	0.1178	0.08438	0.07976	0.6585	0.00893	0.1114	0.1247	0.08062	0.08832	0.0686	0.09272
3656	269639	ZNF512	29380	protein binding	GO:0005515	molecular function	2	499	0.09303	0.05036	0.05036	0.7213	0.008931	0.08644	0.1001	0.04274	0.05935	0.04274	0.05935
3657	229473	TMEM131L	29146	negative regulation of canonical Wnt signaling pathway	GO:0090090	biological process	5	14	0.1539	0.2551	0.1201	0.594	0.026	0.1226	0.1932	0.2192	0.2969	0.08105	0.1779
3658	229473	TMEM131L	29146	plasma membrane	GO:0005886	cellular component	5	87	0.1737	0.2551	0.1464	0.5627	0.008593	0.1609	0.1875	0.2192	0.2969	0.1301	0.1647
3659	229473	TMEM131L	29146	membrane	GO:0016020	cellular component	5	80	0.2033	0.2571	0.18	0.5252	0.01891	0.1676	0.2465	0.2233	0.296	0.1403	0.2309
3660	229473	TMEM131L	29146	negative regulation of immature T cell proliferation in thymus	GO:0033088	biological process	5	4	0.2664	0.2884	0.2432	0.461	0.04731	0.1674	0.424	0.2244	0.3706	0.1373	0.4309
3661	229473	TMEM131L	29146	cytoplasm	GO:0005737	cellular component	5	107	0.28	0.2902	0.2655	0.4492	0.005797	0.2647	0.2961	0.2578	0.3266	0.2489	0.2833
3662	67427	RPS20	10405	cytosolic small ribosomal subunit	GO:0022627	cellular component	13	5	0.07436	0.003014	0.0004305	0.9858	0.0004478	0.06981	0.0792	0.002631	0.003452	0.0003759	0.0004931
3663	67427	RPS20	10405	structural constituent of ribosome	GO:0003735	molecular function	13	6	0.07436	0.006463	0.002114	0.9602	0.01327	0.06981	0.0792	0.002236	0.01868	0.0005638	0.007925
3664	67427	RPS20	10405	small ribosomal subunit	GO:0015935	cellular component	13	4	0.07436	0.01484	0.006117	0.9326	0.01449	0.06981	0.0792	0.01042	0.02114	0.002983	0.01254
3665	67427	RPS20	10405	RNA binding	GO:0003723	molecular function	13	68	0.07436	0.0231	0.0129	0.8919	0.006865	0.06981	0.0792	0.02014	0.0265	0.01092	0.01525
3666	67427	RPS20	10405	extracellular exosome	GO:0070062	cellular component	13	65	0.07495	0.03376	0.02534	0.8086	0.009411	0.07068	0.07949	0.02776	0.04105	0.02129	0.03016
3667	67427	RPS20	10405	protein binding	GO:0005515	molecular function	13	499	0.08198	0.04015	0.03779	0.758	0.0076	0.07418	0.09059	0.03586	0.04496	0.03273	0.04364
3668	67427	RPS20	10405	membrane	GO:0016020	cellular component	13	80	0.08624	0.04088	0.03883	0.754	0.02816	0.07258	0.1025	0.02607	0.06411	0.02298	0.06563
3669	381802	TSEN2	28422	tRNA splicing, via endonucleolytic cleavage and ligation	GO:0006388	biological process	8	3	0.1664	0.4158	0.1377	0.5727	0.018	0.1388	0.1996	0.4124	0.4192	0.1067	0.1775
3670	381802	TSEN2	28422	tRNA-type intron splice site recognition and cleavage	GO:0000379	biological process	8	2	0.2067	0.4158	0.1848	0.5208	0.0122	0.182	0.2346	0.4124	0.4192	0.1573	0.2172
3671	381802	TSEN2	28422	centrosome	GO:0005813	cellular component	8	25	0.2207	0.4158	0.1962	0.5058	0.03941	0.1484	0.3282	0.4124	0.4192	0.1187	0.3244
3672	381802	TSEN2	28422	tRNA-intron endonuclease complex	GO:0000214	cellular component	8	3	0.2836	0.418	0.2681	0.4457	0.02338	0.2257	0.3562	0.4103	0.4257	0.2065	0.348
3673	381802	TSEN2	28422	cytosol	GO:0005829	cellular component	8	84	0.3224	0.4272	0.3105	0.4149	0.003329	0.3116	0.3336	0.4018	0.4542	0.2997	0.3218
3674	381802	TSEN2	28422	nucleoplasm	GO:0005654	cellular component	8	101	0.3347	0.4272	0.3231	0.4055	0.007115	0.3121	0.3589	0.4018	0.4542	0.3006	0.3473
3675	381802	TSEN2	28422	protein binding	GO:0005515	molecular function	8	499	0.3855	0.4272	0.3764	0.3685	0.007878	0.3581	0.415	0.4018	0.4542	0.3492	0.4058
3676	381802	TSEN2	28422	tRNA-intron endonuclease activity	GO:0000213	molecular function	8	3	0.5155	0.5098	0.5098	0.2801	0.03606	0.3986	0.6666	0.3912	0.6644	0.3912	0.6644
3677	55983	PDZRN3	17704	ubiquitin protein ligase activity	GO:0061630	molecular function	5	5	0.07447	0.02957	0.01889	0.8431	0.02658	0.07003	0.07918	0.01681	0.05199	0.01095	0.0326
3678	55983	PDZRN3	17704	protein ubiquitination	GO:0016567	biological process	5	15	0.07522	0.02957	0.02223	0.8257	0.0249	0.06905	0.08193	0.01681	0.05199	0.01402	0.03525
3679	55983	PDZRN3	17704	neuromuscular junction	GO:0031594	cellular component	5	8	0.07915	0.03187	0.02895	0.7924	0.02772	0.07263	0.08625	0.01738	0.05843	0.01727	0.04853
3680	55983	PDZRN3	17704	neuromuscular junction development	GO:0007528	biological process	5	4	0.0961	0.04298	0.03305	0.7656	0.08258	0.05459	0.1692	0.01265	0.146	0.00757	0.1443
3681	69601	DAB2IP	17294	mitogen-activated protein kinase kinase binding	GO:0031434	molecular function	71	2	0.07436	0.1144	0.01017	0.9089	0.0132	0.06981	0.0792	0.08585	0.1524	0.006877	0.01505
3682	69601	DAB2IP	17294	mitogen-activated protein kinase kinase kinase binding	GO:0031435	molecular function	71	2	0.07436	0.1144	0.01041	0.9071	0.01287	0.06981	0.0792	0.08585	0.1524	0.007194	0.01506
3683	69601	DAB2IP	17294	phosphatidylinositol 3-kinase binding	GO:0043548	molecular function	71	4	0.07436	0.1144	0.01214	0.8904	0.02248	0.06981	0.0792	0.08585	0.1524	0.007222	0.02041
3684	69601	DAB2IP	17294	negative regulation of MAP kinase activity	GO:0043407	biological process	71	7	0.07436	0.1144	0.01837	0.8507	0.007703	0.06981	0.0792	0.08585	0.1524	0.01605	0.02101
3685	69601	DAB2IP	17294	phosphatidylinositol 3-kinase regulatory subunit binding	GO:0036312	molecular function	71	2	0.07436	0.1144	0.0188	0.8475	0.00705	0.06981	0.0792	0.08585	0.1524	0.01659	0.02131
3686	69601	DAB2IP	17294	positive regulation of apoptotic signaling pathway	GO:2001235	biological process	71	6	0.07436	0.1144	0.01886	0.8469	0.01356	0.06981	0.0792	0.08585	0.1524	0.01473	0.02415
3687	69601	DAB2IP	17294	protein phosphatase 2A binding	GO:0051721	molecular function	71	2	0.07436	0.1144	0.02097	0.8325	0.003612	0.06981	0.0792	0.08585	0.1524	0.01951	0.02254
3688	69601	DAB2IP	17294	cellular response to lipopolysaccharide	GO:0071222	biological process	71	5	0.07442	0.1144	0.01854	0.8497	0.01999	0.06991	0.07921	0.08585	0.1524	0.01283	0.02678
3689	69601	DAB2IP	17294	SH3 domain binding	GO:0017124	molecular function	71	6	0.07444	0.1144	0.01998	0.8394	0.01243	0.06998	0.07918	0.08585	0.1524	0.01599	0.02497
3690	69601	DAB2IP	17294	positive regulation of JUN kinase activity	GO:0043507	biological process	71	5	0.07462	0.1188	0.02246	0.8247	0.01555	0.07002	0.07952	0.09227	0.153	0.01697	0.02974
3691	69601	DAB2IP	17294	positive regulation of MAPK cascade	GO:0043410	biological process	71	12	0.07528	0.1144	0.01718	0.8548	0.03119	0.07145	0.07932	0.08585	0.1524	0.009108	0.0324
3692	69601	DAB2IP	17294	activation of JUN kinase activity	GO:0007257	biological process	71	5	0.07546	0.1193	0.0278	0.7967	0.007191	0.0713	0.07986	0.09292	0.1533	0.02428	0.03184
3693	69601	DAB2IP	17294	14-3-3 protein binding	GO:0071889	molecular function	71	4	0.07851	0.1208	0.03161	0.7805	0.01453	0.07262	0.08487	0.09472	0.1542	0.02396	0.04171
3694	69601	DAB2IP	17294	negative regulation of epithelial cell migration	GO:0010633	biological process	71	8	0.07871	0.1144	0.01931	0.8396	0.04247	0.07199	0.08605	0.08585	0.1524	0.008242	0.04524
3695	69601	DAB2IP	17294	positive regulation of JNK cascade	GO:0046330	biological process	71	5	0.07896	0.1144	0.02152	0.8273	0.03991	0.07185	0.08679	0.08585	0.1524	0.009831	0.04708
3696	69601	DAB2IP	17294	kinase binding	GO:0019900	molecular function	71	7	0.07905	0.1206	0.03285	0.7756	0.01259	0.07505	0.08326	0.09524	0.1526	0.02583	0.04177
3697	69601	DAB2IP	17294	negative regulation of epithelial cell proliferation	GO:0050680	biological process	71	16	0.08164	0.1167	0.02214	0.8258	0.04721	0.07	0.09522	0.08426	0.1615	0.00908	0.054
3698	69601	DAB2IP	17294	negative regulation of protein serine/threonine kinase activity	GO:0071901	biological process	71	10	0.08282	0.1258	0.03881	0.7546	0.007103	0.08199	0.08367	0.1037	0.1526	0.03383	0.04451
3699	69601	DAB2IP	17294	negative regulation of endothelial cell migration	GO:0010596	biological process	71	7	0.08717	0.1293	0.04384	0.7392	0.001268	0.08334	0.09118	0.1087	0.1539	0.04279	0.04492
3700	69601	DAB2IP	17294	signaling adaptor activity	GO:0035591	molecular function	71	5	0.08935	0.1213	0.03489	0.7663	0.05217	0.06449	0.1238	0.08119	0.1811	0.01352	0.09001
3701	69601	DAB2IP	17294	negative regulation of ERK1 and ERK2 cascade	GO:0070373	biological process	71	4	0.09129	0.1296	0.04884	0.7255	0.001965	0.08744	0.0953	0.1085	0.1547	0.04703	0.05073
3702	69601	DAB2IP	17294	extrinsic apoptotic signaling pathway via death domain receptors	GO:0008625	biological process	71	3	0.09287	0.1302	0.04911	0.7235	0.02617	0.07453	0.1157	0.1001	0.1694	0.03028	0.07965
3703	69601	DAB2IP	17294	positive regulation of protein serine/threonine kinase activity	GO:0071902	biological process	71	9	0.09401	0.133	0.05133	0.7185	0.01533	0.08433	0.1048	0.106	0.167	0.03885	0.06783
3704	69601	DAB2IP	17294	AIP1-IRE1 complex	GO:1990597	cellular component	71	2	0.09497	0.1385	0.05228	0.7157	0.02193	0.07661	0.1177	0.1096	0.175	0.03498	0.07814
3705	69601	DAB2IP	17294	protein kinase binding	GO:0019901	molecular function	71	30	0.09614	0.134	0.05412	0.7117	0.01171	0.08564	0.1079	0.1175	0.1528	0.04375	0.06695
3706	69601	DAB2IP	17294	negative regulation of epithelial to mesenchymal transition	GO:0010719	biological process	71	6	0.1055	0.1459	0.06156	0.691	0.0405	0.0728	0.153	0.09722	0.2191	0.03101	0.1222
3707	69601	DAB2IP	17294	negative regulation of transcription by RNA polymerase II	GO:0000122	biological process	71	48	0.1059	0.143	0.06495	0.6867	0.01714	0.09371	0.1198	0.1211	0.1688	0.0479	0.08806
3708	69601	DAB2IP	17294	positive regulation of cell cycle arrest	GO:0071158	biological process	71	5	0.1065	0.1443	0.06673	0.6836	0.006744	0.09732	0.1166	0.1199	0.1736	0.05946	0.07488
3709	69601	DAB2IP	17294	negative regulation of G0 to G1 transition	GO:0070317	biological process	71	3	0.1105	0.1456	0.07032	0.6756	0.02018	0.09067	0.1346	0.1112	0.1908	0.0494	0.1001
3710	69601	DAB2IP	17294	vascular endothelial growth factor receptor 2 binding	GO:0043184	molecular function	71	2	0.1128	0.1451	0.074	0.6688	0.01466	0.09646	0.132	0.1201	0.1753	0.05762	0.09504
3711	69601	DAB2IP	17294	positive regulation of apoptotic process	GO:0043065	biological process	71	28	0.1129	0.1492	0.07266	0.6703	0.02535	0.08863	0.1438	0.1094	0.2034	0.04694	0.1125
3712	69601	DAB2IP	17294	negative regulation of vascular endothelial growth factor receptor signaling pathway	GO:0030948	biological process	71	4	0.1153	0.156	0.07184	0.6696	0.04069	0.08288	0.1603	0.1095	0.2223	0.03529	0.1462
3713	69601	DAB2IP	17294	endocytic vesicle	GO:0030139	cellular component	71	7	0.1154	0.1542	0.06882	0.6728	0.05462	0.07155	0.186	0.09326	0.255	0.02688	0.1762
3714	69601	DAB2IP	17294	negative regulation of phosphatidylinositol 3-kinase signaling	GO:0014067	biological process	71	3	0.1169	0.1544	0.07306	0.6652	0.04832	0.07465	0.183	0.0924	0.2579	0.03379	0.158
3715	69601	DAB2IP	17294	positive regulation of transcription by RNA polymerase II	GO:0045944	biological process	71	64	0.1178	0.1578	0.07926	0.6592	0.01498	0.1046	0.1327	0.1408	0.1769	0.06158	0.102
3716	69601	DAB2IP	17294	activation of MAPKKK activity	GO:0000185	biological process	71	6	0.1182	0.151	0.07997	0.6578	0.01648	0.1003	0.1392	0.1165	0.1956	0.06045	0.1058
3717	69601	DAB2IP	17294	cellular response to vascular endothelial growth factor stimulus	GO:0035924	biological process	71	4	0.122	0.1592	0.08506	0.6491	0.01394	0.1048	0.142	0.1522	0.1666	0.06731	0.1075
3718	69601	DAB2IP	17294	death receptor binding	GO:0005123	molecular function	71	3	0.1225	0.1564	0.08284	0.6503	0.03355	0.08841	0.1697	0.1064	0.2298	0.04727	0.1452
3719	69601	DAB2IP	17294	negative regulation of I-kappaB kinase/NF-kappaB signaling	GO:0043124	biological process	71	4	0.1355	0.1716	0.09836	0.6246	0.03214	0.09902	0.1855	0.1134	0.2596	0.06043	0.1601
3720	69601	DAB2IP	17294	protein-containing complex binding	GO:0044877	molecular function	71	74	0.1574	0.1818	0.1197	0.5897	0.05193	0.09406	0.2635	0.1165	0.2836	0.05825	0.246
3721	69601	DAB2IP	17294	positive regulation of protein-containing complex assembly	GO:0031334	biological process	71	36	0.1649	0.2064	0.1252	0.5753	0.07322	0.07941	0.3424	0.1313	0.3245	0.04604	0.3406
3722	69601	DAB2IP	17294	negative regulation of cell population proliferation	GO:0008285	biological process	71	41	0.1759	0.2037	0.139	0.5634	0.05452	0.1045	0.2959	0.1372	0.3026	0.0635	0.3044
3723	69601	DAB2IP	17294	negative regulation of GTPase activity	GO:0034260	biological process	71	4	0.1919	0.2172	0.1629	0.5402	0.03849	0.131	0.281	0.1624	0.2906	0.09882	0.2687
3724	69601	DAB2IP	17294	cadherin binding	GO:0045296	molecular function	71	12	0.1998	0.2343	0.1745	0.5297	0.02867	0.1488	0.2684	0.1833	0.2994	0.1189	0.2562
3725	69601	DAB2IP	17294	negative regulation of transcription, DNA-templated	GO:0045892	biological process	71	42	0.2026	0.2423	0.179	0.5265	0.01535	0.1742	0.2357	0.208	0.2823	0.1458	0.2198
3726	69601	DAB2IP	17294	negative regulation of angiogenesis	GO:0016525	biological process	71	9	0.2091	0.2449	0.1853	0.5188	0.02805	0.157	0.2786	0.1913	0.3134	0.1277	0.2688
3727	69601	DAB2IP	17294	negative regulation of NF-kappaB transcription factor activity	GO:0032088	biological process	71	4	0.2105	0.2391	0.1874	0.5167	0.02524	0.1625	0.2726	0.199	0.2874	0.1367	0.2569
3728	69601	DAB2IP	17294	identical protein binding	GO:0042802	molecular function	71	45	0.2219	0.254	0.2017	0.5047	0.008966	0.2023	0.2434	0.226	0.2854	0.1804	0.2255
3729	69601	DAB2IP	17294	negative regulation of protein phosphorylation	GO:0001933	biological process	71	19	0.2239	0.2628	0.204	0.502	0.01609	0.19	0.2639	0.2373	0.2911	0.1673	0.2488
3730	69601	DAB2IP	17294	protein homodimerization activity	GO:0042803	molecular function	71	26	0.228	0.257	0.2073	0.4987	0.01749	0.1915	0.2714	0.2292	0.2881	0.166	0.2588
3731	69601	DAB2IP	17294	negative regulation of phosphatidylinositol 3-kinase activity	GO:0043553	biological process	71	4	0.2286	0.2604	0.2077	0.4967	0.02866	0.1706	0.3064	0.208	0.3261	0.1465	0.2945
3732	69601	DAB2IP	17294	plasma membrane	GO:0005886	cellular component	71	87	0.2291	0.2585	0.2098	0.4974	0.0031	0.2217	0.2368	0.2338	0.2857	0.2019	0.2179
3733	69601	DAB2IP	17294	phosphatidylinositol-3-phosphate binding	GO:0032266	molecular function	71	3	0.2344	0.263	0.2128	0.4908	0.03599	0.1624	0.3382	0.2035	0.34	0.1364	0.3318
3734	69601	DAB2IP	17294	phosphatidylinositol-4-phosphate binding	GO:0070273	molecular function	71	2	0.2351	0.2548	0.2125	0.4905	0.03869	0.1587	0.3483	0.1915	0.3389	0.13	0.3473
3735	69601	DAB2IP	17294	cellular response to tumor necrosis factor	GO:0071356	biological process	71	4	0.2364	0.2754	0.2152	0.4899	0.0292	0.1771	0.3155	0.2339	0.3243	0.1525	0.3038
3736	69601	DAB2IP	17294	negative regulation of canonical Wnt signaling pathway	GO:0090090	biological process	71	14	0.2407	0.2658	0.22	0.4851	0.03173	0.1751	0.3308	0.2117	0.3338	0.1518	0.319
3737	69601	DAB2IP	17294	negative regulation of cellular protein catabolic process	GO:1903363	biological process	71	8	0.2408	0.2608	0.2227	0.4851	0.01121	0.214	0.2708	0.2345	0.2901	0.1947	0.2547
3738	69601	DAB2IP	17294	negative regulation of toll-like receptor 4 signaling pathway	GO:0034144	biological process	71	3	0.2422	0.2617	0.2216	0.4828	0.03618	0.1677	0.3498	0.1958	0.3497	0.1448	0.3391
3739	69601	DAB2IP	17294	cellular response to interleukin-1	GO:0071347	biological process	71	4	0.2424	0.2775	0.2223	0.484	0.02672	0.1862	0.3155	0.2388	0.3224	0.1627	0.3036
3740	69601	DAB2IP	17294	cytoplasm	GO:0005737	cellular component	71	107	0.2568	0.281	0.2401	0.4702	0.009046	0.2352	0.2803	0.2694	0.2932	0.2164	0.2664
3741	69601	DAB2IP	17294	protein binding	GO:0005515	molecular function	71	499	0.2632	0.2799	0.2473	0.4642	0.0045	0.2517	0.2753	0.2694	0.2907	0.2349	0.2604
3742	69601	DAB2IP	17294	positive regulation of proteasomal protein catabolic process	GO:1901800	biological process	71	6	0.2686	0.2787	0.2528	0.4589	0.01589	0.2286	0.3155	0.2415	0.3215	0.2109	0.3031
3743	69601	DAB2IP	17294	regulation of protein-containing complex assembly	GO:0043254	biological process	71	42	0.3076	0.3392	0.2905	0.4214	0.05337	0.1884	0.5023	0.2312	0.4977	0.1686	0.5005
3744	69601	DAB2IP	17294	tube formation	GO:0035148	biological process	71	7	0.3277	0.3265	0.3156	0.4103	0.01592	0.2811	0.382	0.2839	0.3755	0.268	0.3716
3745	69601	DAB2IP	17294	cellular protein catabolic process	GO:0044257	biological process	71	12	0.4902	0.5236	0.4563	0.2412	0.1394	0.1664	1.444	0.2024	1.354	0.1347	1.545
3746	241794	KCNG1	6248	potassium ion transmembrane transport	GO:0071805	biological process	8	10	0.07436	0.02694	0.008312	0.9215	0.01193	0.06981	0.0792	0.0209	0.03473	0.005384	0.01283
3747	241794	KCNG1	6248	delayed rectifier potassium channel activity	GO:0005251	molecular function	8	2	0.07436	0.02694	0.01	0.9138	0.001533	0.06981	0.0792	0.0209	0.03473	0.009496	0.01054
3748	241794	KCNG1	6248	voltage-gated potassium channel activity	GO:0005249	molecular function	8	10	0.07436	0.02694	0.01236	0.8924	0.01668	0.06981	0.0792	0.0209	0.03473	0.008396	0.01819
3749	241794	KCNG1	6248	integral component of membrane	GO:0016021	cellular component	8	20	0.07436	0.03037	0.01756	0.8544	0.01487	0.06981	0.0792	0.02313	0.03988	0.01321	0.02335
3750	241794	KCNG1	6248	regulation of delayed rectifier potassium channel activity	GO:1902259	biological process	8	5	0.07476	0.03274	0.02485	0.8108	0.01184	0.06945	0.08048	0.0282	0.03802	0.01984	0.03113
3751	241794	KCNG1	6248	voltage-gated potassium channel complex	GO:0008076	cellular component	8	17	0.0799	0.04012	0.03387	0.7717	0.01353	0.07337	0.087	0.03154	0.05104	0.02614	0.04389
3752	241794	KCNG1	6248	plasma membrane	GO:0005886	cellular component	8	87	0.1246	0.08862	0.08862	0.6434	0.008816	0.1125	0.138	0.07641	0.1028	0.07641	0.1028
3753	216438	MARCHF9	25139	Golgi stack	GO:0005795	cellular component	2	3	0.3846	0.6699	0.3733	0.3645	0.04321	0.2631	0.5622	0.5112	0.8778	0.2488	0.5602
3754	216438	MARCHF9	25139	trans-Golgi network	GO:0005802	cellular component	2	4	0.701	0.6988	0.6988	0.1654	0.03722	0.5763	0.8527	0.5731	0.8521	0.5731	0.8521
3755	12794	CNIH2	28744	synapse	GO:0045202	cellular component	6	20	0.07436	0.03281	0.009782	0.9141	0.006765	0.06981	0.0792	0.03109	0.03463	0.007825	0.01223
3756	12794	CNIH2	28744	regulation of AMPA receptor activity	GO:2000311	biological process	6	8	0.07436	0.03648	0.0205	0.8361	0.007005	0.06981	0.0792	0.02941	0.04524	0.01808	0.02323
3757	12794	CNIH2	28744	protein binding	GO:0005515	molecular function	6	499	0.0847	0.04485	0.03951	0.7517	0.02508	0.0673	0.1066	0.02422	0.08305	0.02473	0.06311
3758	12794	CNIH2	28744	dendrite	GO:0030425	cellular component	6	13	0.08914	0.04531	0.04425	0.7357	0.03612	0.06329	0.1255	0.02399	0.0856	0.02293	0.08537
3759	110147	EHMT2	14129	histone methylation	GO:0016571	biological process	27	9	0.07436	0.03575	0.004674	0.9458	0.007583	0.06981	0.0792	0.03296	0.03878	0.002383	0.009169
3760	110147	EHMT2	14129	promoter-specific chromatin binding	GO:1990841	molecular function	27	5	0.07436	0.03575	0.006067	0.938	0.006258	0.06981	0.0792	0.03296	0.03878	0.00423	0.008703
3761	110147	EHMT2	14129	RNA polymerase II transcription corepressor binding	GO:0001226	molecular function	27	6	0.07436	0.03575	0.008524	0.9117	0.0189	0.06981	0.0792	0.03296	0.03878	0.003594	0.02021
3762	110147	EHMT2	14129	C2H2 zinc finger domain binding	GO:0070742	molecular function	27	2	0.07436	0.03575	0.01192	0.8941	0.01831	0.06981	0.0792	0.03296	0.03878	0.007538	0.01885
3763	110147	EHMT2	14129	protein-lysine N-methyltransferase activity	GO:0016279	molecular function	27	6	0.07436	0.03575	0.01506	0.8708	0.01817	0.06981	0.0792	0.03296	0.03878	0.009909	0.0229
3764	110147	EHMT2	14129	histone-lysine N-methyltransferase activity	GO:0018024	molecular function	27	10	0.07436	0.03577	0.01751	0.8556	0.01308	0.06981	0.0792	0.033	0.03877	0.01366	0.02244
3765	110147	EHMT2	14129	histone lysine methylation	GO:0034968	biological process	27	10	0.07436	0.03621	0.01854	0.8492	0.00759	0.06981	0.0792	0.03401	0.03856	0.01629	0.02111
3766	110147	EHMT2	14129	peptidyl-lysine dimethylation	GO:0018027	biological process	27	7	0.07436	0.03652	0.01772	0.8552	0.006849	0.06981	0.0792	0.03462	0.03852	0.01571	0.01998
3767	110147	EHMT2	14129	regulation of DNA replication	GO:0006275	biological process	27	5	0.07451	0.03738	0.0184	0.8498	0.01921	0.07012	0.07917	0.03175	0.044	0.01284	0.02638
3768	110147	EHMT2	14129	nuclear speck	GO:0016607	cellular component	27	9	0.07591	0.04238	0.02657	0.8024	0.01316	0.072	0.08003	0.03491	0.05146	0.02078	0.03397
3769	110147	EHMT2	14129	p53 binding	GO:0002039	molecular function	27	5	0.07744	0.04397	0.02805	0.7965	0.02464	0.07056	0.085	0.03861	0.05007	0.01775	0.04432
3770	110147	EHMT2	14129	cellular response to starvation	GO:0009267	biological process	27	29	0.07922	0.04661	0.03379	0.7721	0.007083	0.07795	0.0805	0.04094	0.05307	0.02946	0.03875
3771	110147	EHMT2	14129	negative regulation of transcription by RNA polymerase II	GO:0000122	biological process	27	48	0.08173	0.04796	0.0315	0.781	0.03026	0.07288	0.09166	0.03334	0.06899	0.0178	0.05576
3772	110147	EHMT2	14129	nucleus	GO:0005634	cellular component	27	134	0.1034	0.07641	0.06292	0.6916	0.009752	0.09391	0.1138	0.06448	0.09054	0.0531	0.07456
3773	110147	EHMT2	14129	nucleoplasm	GO:0005654	cellular component	27	101	0.1208	0.09287	0.08344	0.652	0.01177	0.1071	0.1362	0.07643	0.1128	0.06849	0.1016
3774	110147	EHMT2	14129	chromatin	GO:0000785	cellular component	27	19	0.1263	0.0955	0.08988	0.641	0.01109	0.1136	0.1405	0.07993	0.1141	0.07522	0.1074
3775	110147	EHMT2	14129	protein binding	GO:0005515	molecular function	27	499	0.1406	0.1074	0.1074	0.6135	0.01309	0.122	0.1621	0.08775	0.1316	0.08775	0.1316
3776	224907	DUS3L	26920	RNA binding	GO:0003723	molecular function	6	68	0.07916	0.05218	0.02453	0.8137	0.03258	0.07173	0.08736	0.02121	0.1284	0.01333	0.04514
3777	224907	DUS3L	26920	protein binding	GO:0005515	molecular function	6	499	0.09341	0.05711	0.04358	0.738	0.042	0.07184	0.1215	0.02512	0.1298	0.02025	0.09378
3778	224907	DUS3L	26920	tRNA dihydrouridine synthase activity	GO:0017150	molecular function	6	9	0.2044	0.152	0.1328	0.5412	0.1211	0.07157	0.5836	0.03232	0.7146	0.02175	0.8104
3779	381413	GPR176	32370	G protein-coupled receptor activity	GO:0004930	molecular function	3	47	0.08153	0.06402	0.03489	0.7682	0.02057	0.07169	0.09272	0.05863	0.06991	0.02357	0.05163
3780	381413	GPR176	32370	G protein-coupled receptor signaling pathway	GO:0007186	biological process	3	43	0.08689	0.06402	0.04332	0.7409	0.005697	0.08013	0.09422	0.05863	0.06991	0.03897	0.04815
3781	381413	GPR176	32370	plasma membrane	GO:0005886	cellular component	3	87	0.1157	0.07695	0.07695	0.6633	0.01525	0.1013	0.1321	0.05961	0.09933	0.05961	0.09933
3782	13638	EFNA3	3223	ephrin receptor binding	GO:0046875	molecular function	8	5	0.07436	0.07926	0.02062	0.8356	0.0123	0.06981	0.0792	0.06993	0.08985	0.01655	0.02568
3783	13638	EFNA3	3223	ephrin receptor signaling pathway	GO:0048013	biological process	8	4	0.07436	0.07926	0.02143	0.8297	0.007457	0.06981	0.0792	0.06993	0.08985	0.01856	0.02475
3784	13638	EFNA3	3223	axon guidance	GO:0007411	biological process	8	31	0.1069	0.1349	0.06687	0.6832	0.01114	0.09435	0.121	0.1109	0.1642	0.05506	0.08121
3785	13638	EFNA3	3223	plasma membrane	GO:0005886	cellular component	8	87	0.1233	0.1484	0.08604	0.6475	0.01307	0.1119	0.1359	0.1167	0.1887	0.06913	0.1071
3786	13638	EFNA3	3223	protein binding	GO:0005515	molecular function	8	499	0.1567	0.158	0.1236	0.5893	0.02588	0.1248	0.1968	0.1133	0.2203	0.08387	0.1821
3787	13638	EFNA3	3223	negative regulation of angiogenesis	GO:0016525	biological process	8	9	0.1954	0.2004	0.1705	0.5353	0.01828	0.1615	0.2365	0.159	0.2526	0.1335	0.2178
3788	13638	EFNA3	3223	positive regulation of aspartic-type endopeptidase activity involved in amyloid precursor protein catabolic process	GO:1902961	biological process	8	5	0.2508	0.2323	0.2323	0.4743	0.02955	0.1851	0.3399	0.1619	0.3333	0.1619	0.3333
3789	52538	ACAA2	83	acetyl-CoA C-acyltransferase activity	GO:0003988	molecular function	18	3	0.07436	0.06759	0.01835	0.8505	0.001825	0.06981	0.0792	0.05505	0.08297	0.01781	0.0189
3790	52538	ACAA2	83	mitochondrion	GO:0005739	cellular component	18	44	0.07451	0.06759	0.02451	0.8128	0.007911	0.07003	0.07927	0.05505	0.08297	0.02109	0.02847
3791	52538	ACAA2	83	fatty acid beta-oxidation	GO:0006635	biological process	18	8	0.07558	0.06759	0.01611	0.8573	0.03897	0.06873	0.08311	0.05505	0.08297	0.006873	0.03776
3792	52538	ACAA2	83	cellular response to hypoxia	GO:0071456	biological process	18	6	0.07941	0.06759	0.03162	0.7806	0.02381	0.06597	0.09559	0.05505	0.08297	0.02015	0.0496
3793	52538	ACAA2	83	acetyl-CoA C-acetyltransferase activity	GO:0003985	molecular function	18	3	0.08162	0.06759	0.03784	0.758	0.004673	0.07681	0.08672	0.05505	0.08297	0.03456	0.04144
3794	52538	ACAA2	83	acyl-CoA hydrolase activity	GO:0047617	molecular function	18	7	0.09436	0.07763	0.05093	0.7187	0.0245	0.07604	0.1171	0.06041	0.09977	0.03247	0.07988
3795	52538	ACAA2	83	RNA binding	GO:0003723	molecular function	18	68	0.09727	0.0758	0.05509	0.7088	0.0217	0.07931	0.1193	0.06142	0.09353	0.037	0.08202
3796	52538	ACAA2	83	negative regulation of mitochondrial membrane permeability involved in apoptotic process	GO:1902109	biological process	18	3	0.09915	0.07536	0.05736	0.7028	0.02551	0.07632	0.1288	0.05646	0.1006	0.03665	0.08976
3797	52538	ACAA2	83	protein binding	GO:0005515	molecular function	18	499	0.1208	0.09674	0.08232	0.6531	0.01953	0.1021	0.143	0.07595	0.1232	0.05974	0.1134
3798	52538	ACAA2	83	negative regulation of mitochondrial outer membrane permeabilization involved in apoptotic signaling pathway	GO:1901029	biological process	18	5	0.3094	0.2958	0.2958	0.4237	0.02675	0.2396	0.3995	0.2231	0.3922	0.2231	0.3922
3799	244891	SCAPER	13081	nuclear speck	GO:0016607	cellular component	4	9	0.0749	0.08757	0.02189	0.8276	0.01482	0.07084	0.07919	0.0667	0.115	0.01667	0.02874
3800	244891	SCAPER	13081	nucleoplasm	GO:0005654	cellular component	4	101	0.1285	0.1161	0.09275	0.6366	0.007367	0.1196	0.138	0.09903	0.1362	0.08247	0.1043
3801	244891	SCAPER	13081	cytosol	GO:0005829	cellular component	4	84	0.1296	0.1161	0.09431	0.6342	0.004963	0.1232	0.1363	0.09903	0.1362	0.08705	0.1022
3802	244891	SCAPER	13081	protein binding	GO:0005515	molecular function	4	499	0.1489	0.1169	0.1169	0.6004	0.01109	0.1323	0.1677	0.09913	0.138	0.09913	0.138
3803	234463	TMEM184C	25587	transport	GO:0006810	biological process	3	37	0.07436	0.01937	0.01337	0.8806	0.02038	0.06981	0.0792	0.01645	0.0228	0.007678	0.02328
3804	234463	TMEM184C	25587	transporter activity	GO:0005215	molecular function	3	6	0.07436	0.01979	0.01436	0.8709	0.02569	0.06981	0.0792	0.01612	0.02429	0.007532	0.02739
3805	234463	TMEM184C	25587	integral component of membrane	GO:0016021	cellular component	3	20	0.07436	0.01979	0.01718	0.8581	0.01893	0.06981	0.0792	0.01612	0.02429	0.01198	0.02465
3806	76302	PCNP	30023	protein ubiquitination	GO:0016567	biological process	9	15	0.07436	0.0433	0.01675	0.8627	0.008625	0.06981	0.0792	0.03612	0.0519	0.01433	0.01957
3807	76302	PCNP	30023	proteasome-mediated ubiquitin-dependent protein catabolic process	GO:0043161	biological process	9	18	0.07467	0.0433	0.02336	0.8193	0.01368	0.07012	0.07951	0.03612	0.0519	0.0182	0.02999
3808	76302	PCNP	30023	nucleus	GO:0005634	cellular component	9	134	0.08219	0.0433	0.03759	0.7585	0.009878	0.0757	0.08922	0.03612	0.0519	0.03107	0.04548
3809	76302	PCNP	30023	nucleoplasm	GO:0005654	cellular component	9	101	0.0826	0.0433	0.03789	0.7573	0.01261	0.07571	0.09012	0.03612	0.0519	0.02976	0.04824
3810	76302	PCNP	30023	protein binding	GO:0005515	molecular function	9	499	0.08333	0.0433	0.03889	0.7545	0.007518	0.07969	0.08713	0.03612	0.0519	0.03372	0.04484
3811	76302	PCNP	30023	nuclear body	GO:0016604	cellular component	9	27	0.08679	0.0433	0.04317	0.7413	0.009877	0.0798	0.0944	0.03612	0.0519	0.03586	0.05197
3812	13871	ERCC2	3434	protein N-terminus binding	GO:0047485	molecular function	37	6	0.07436	0.05153	0.004783	0.9435	0.01093	0.06981	0.0792	0.04741	0.05601	0.002405	0.009514
3813	13871	ERCC2	3434	UV protection	GO:0009650	biological process	37	2	0.07436	0.05153	0.008208	0.9256	0.004246	0.06981	0.0792	0.04741	0.05601	0.006859	0.009822
3814	13871	ERCC2	3434	5'-3' DNA helicase activity	GO:0043139	molecular function	37	2	0.07436	0.05153	0.009898	0.9129	0.007847	0.06981	0.0792	0.04741	0.05601	0.007684	0.01275
3815	13871	ERCC2	3434	transcription factor TFIID complex	GO:0005669	cellular component	37	6	0.07436	0.05153	0.0123	0.896	0.008558	0.06981	0.0792	0.04741	0.05601	0.009958	0.01519
3816	13871	ERCC2	3434	transcription-coupled nucleotide-excision repair	GO:0006283	biological process	37	2	0.07436	0.05153	0.01383	0.8859	0.002193	0.06981	0.0792	0.04741	0.05601	0.01311	0.01459
3817	13871	ERCC2	3434	damaged DNA binding	GO:0003684	molecular function	37	7	0.07436	0.05153	0.01623	0.8674	0.003459	0.06981	0.0792	0.04741	0.05601	0.01517	0.01736
3818	13871	ERCC2	3434	nucleotide-excision repair	GO:0006289	biological process	37	6	0.07436	0.05153	0.01625	0.8648	0.01341	0.06981	0.0792	0.04741	0.05601	0.01245	0.02122
3819	13871	ERCC2	3434	MMXD complex	GO:0071817	cellular component	37	2	0.07436	0.05153	0.01671	0.8636	0.002658	0.06981	0.0792	0.04741	0.05601	0.01596	0.0175
3820	13871	ERCC2	3434	protein C-terminus binding	GO:0008022	molecular function	37	6	0.07436	0.05153	0.01749	0.8572	0.008609	0.06981	0.0792	0.04741	0.05601	0.01507	0.02031
3821	13871	ERCC2	3434	transcription factor TFIIH holo complex	GO:0005675	cellular component	37	3	0.0749	0.05708	0.02012	0.8393	0.01818	0.07084	0.07919	0.04561	0.07143	0.01443	0.02806
3822	13871	ERCC2	3434	protein-macromolecule adaptor activity	GO:0030674	molecular function	37	15	0.07501	0.05797	0.01502	0.8646	0.03614	0.06923	0.08127	0.04284	0.07845	0.006649	0.03392
3823	13871	ERCC2	3434	response to UV	GO:0009411	biological process	37	11	0.07973	0.07318	0.03413	0.7711	0.01302	0.07248	0.08772	0.06053	0.08847	0.02658	0.04384
3824	13871	ERCC2	3434	spindle	GO:0005819	cellular component	37	7	0.08011	0.06438	0.02748	0.7991	0.03442	0.07146	0.08981	0.05217	0.07944	0.01447	0.05221
3825	13871	ERCC2	3434	transcription factor TFIIH core complex	GO:0000439	cellular component	37	4	0.08052	0.07318	0.0353	0.7664	0.01384	0.07031	0.09221	0.06053	0.08847	0.02709	0.04602
3826	13871	ERCC2	3434	nucleotide-excision repair, DNA duplex unwinding	GO:0000717	biological process	37	2	0.089	0.0849	0.04371	0.7391	0.02626	0.07229	0.1096	0.07086	0.1017	0.02661	0.07178
3827	13871	ERCC2	3434	regulation of mitotic cell cycle phase transition	GO:1901990	biological process	37	9	0.08945	0.0807	0.04614	0.7327	0.01034	0.08229	0.09722	0.07646	0.08518	0.03804	0.05596
3828	13871	ERCC2	3434	DNA helicase activity	GO:0003678	molecular function	37	11	0.08963	0.08414	0.04642	0.7317	0.01367	0.08017	0.1002	0.07487	0.09456	0.03609	0.05971
3829	13871	ERCC2	3434	transcription by RNA polymerase II	GO:0006366	biological process	37	11	0.09293	0.08301	0.0505	0.721	0.01128	0.08214	0.1051	0.07388	0.09328	0.041	0.06221
3830	13871	ERCC2	3434	CAK-ERCC2 complex	GO:0070516	cellular component	37	2	0.095	0.08718	0.05228	0.7159	0.01888	0.07946	0.1136	0.07572	0.1004	0.03691	0.07405
3831	13871	ERCC2	3434	nucleotide-excision repair, DNA incision	GO:0033683	biological process	37	4	0.1046	0.09259	0.06421	0.6891	0.005651	0.1027	0.1065	0.08753	0.09794	0.05817	0.07087
3832	13871	ERCC2	3434	hair cell differentiation	GO:0035315	biological process	37	6	0.1065	0.09893	0.0662	0.6841	0.0219	0.08469	0.134	0.07362	0.1329	0.04555	0.09621
3833	13871	ERCC2	3434	positive regulation of mitotic recombination	GO:0045951	biological process	37	4	0.1228	0.1064	0.08536	0.6473	0.02433	0.09517	0.1584	0.07789	0.1454	0.05751	0.1267
3834	13871	ERCC2	3434	chromosome segregation	GO:0007059	biological process	37	5	0.1251	0.1095	0.08649	0.6424	0.04033	0.08377	0.1868	0.07227	0.1659	0.04575	0.1635
3835	13871	ERCC2	3434	apoptotic process	GO:0006915	biological process	37	23	0.1251	0.1091	0.08839	0.6421	0.0231	0.09815	0.1594	0.08336	0.1429	0.06134	0.1274
3836	13871	ERCC2	3434	response to oxidative stress	GO:0006979	biological process	37	11	0.1284	0.1099	0.09273	0.6356	0.01838	0.1053	0.1567	0.08432	0.1433	0.06948	0.1238
3837	13871	ERCC2	3434	nucleus	GO:0005634	cellular component	37	134	0.134	0.1228	0.09914	0.6265	0.009008	0.1251	0.1436	0.1145	0.1318	0.08605	0.1142
3838	13871	ERCC2	3434	nucleoplasm	GO:0005654	cellular component	37	101	0.1638	0.1522	0.1341	0.5774	0.01152	0.1479	0.1813	0.1409	0.1645	0.1139	0.1579
3839	13871	ERCC2	3434	cytoplasm	GO:0005737	cellular component	37	107	0.1709	0.1547	0.1431	0.5665	0.007547	0.1608	0.1816	0.1429	0.1676	0.129	0.1588
3840	13871	ERCC2	3434	cytosol	GO:0005829	cellular component	37	84	0.1748	0.1548	0.1479	0.5608	0.007341	0.1643	0.186	0.1431	0.1675	0.1337	0.1636
3841	13871	ERCC2	3434	protein binding	GO:0005515	molecular function	37	499	0.2096	0.1878	0.1878	0.5183	0.005656	0.1967	0.2233	0.1747	0.202	0.1747	0.202
3842	108909	AIDA	25761	negative regulation of JUN kinase activity	GO:0043508	biological process	6	4	0.0854	0.142	0.04066	0.7486	0.02144	0.07079	0.103	0.09189	0.2194	0.02716	0.06086
3843	108909	AIDA	25761	phosphatidylinositol binding	GO:0035091	molecular function	6	6	0.1297	0.142	0.08813	0.6346	0.06039	0.0712	0.2364	0.09189	0.2194	0.03567	0.2177
3844	108909	AIDA	25761	membrane	GO:0016020	cellular component	6	80	0.14	0.1451	0.1066	0.6141	0.01977	0.1134	0.1728	0.09538	0.2207	0.07901	0.1437
3845	108909	AIDA	25761	determination of ventral identity	GO:0048264	biological process	6	2	0.1402	0.142	0.1047	0.614	0.03822	0.09499	0.2069	0.09189	0.2194	0.05935	0.1846
3846	108909	AIDA	25761	protein binding	GO:0005515	molecular function	6	499	0.1913	0.1708	0.166	0.5399	0.0205	0.155	0.2362	0.124	0.2352	0.1257	0.2193
3847	66482	EXOC2	24968	Golgi to plasma membrane transport	GO:0006893	biological process	11	4	0.07659	0.1038	0.02853	0.7934	0.01575	0.07066	0.08301	0.07779	0.1385	0.02118	0.03844
3848	66482	EXOC2	24968	small GTPase binding	GO:0031267	molecular function	11	5	0.08784	0.1078	0.04201	0.7443	0.02306	0.07743	0.09965	0.0846	0.1373	0.02726	0.06475
3849	66482	EXOC2	24968	exocytosis	GO:0006887	biological process	11	8	0.08823	0.1078	0.03485	0.7657	0.05367	0.05926	0.1314	0.07511	0.1548	0.0131	0.09269
3850	66482	EXOC2	24968	protein kinase binding	GO:0019901	molecular function	11	30	0.1002	0.112	0.0582	0.7008	0.02611	0.07683	0.1306	0.08154	0.1539	0.03682	0.09198
3851	66482	EXOC2	24968	exocyst	GO:0000145	cellular component	11	2	0.137	0.1304	0.102	0.6199	0.02656	0.1043	0.18	0.1054	0.1615	0.06699	0.1554
3852	66482	EXOC2	24968	protein binding	GO:0005515	molecular function	11	499	0.1498	0.1451	0.118	0.5988	0.01302	0.1306	0.1719	0.1297	0.1624	0.0972	0.1432
3853	66482	EXOC2	24968	regulation of entry of bacterium into host cell	GO:2000535	biological process	11	3	0.1506	0.1447	0.1128	0.5986	0.05291	0.08923	0.2542	0.09129	0.2293	0.05023	0.2532
3854	66482	EXOC2	24968	membrane	GO:0016020	cellular component	11	80	0.1617	0.1531	0.1309	0.5806	0.02042	0.135	0.1936	0.1502	0.1561	0.09733	0.1761
3855	277939	C2CD3	24564	non-motile cilium assembly	GO:1905515	biological process	14	4	0.07436	0.002405	0.0003435	0.9845	0.003462	0.06981	0.0792	0.0005049	0.01145	7.213e-05	0.001636
3856	277939	C2CD3	24564	centriole elongation	GO:0061511	biological process	14	2	0.07436	0.0431	0.01715	0.8584	0.0182	0.06981	0.0792	0.03117	0.05961	0.01212	0.02426
3857	277939	C2CD3	24564	protein localization to centrosome	GO:0071539	biological process	14	3	0.07436	0.04474	0.01869	0.8479	0.01528	0.06981	0.0792	0.03172	0.06311	0.01412	0.02473
3858	277939	C2CD3	24564	centrosome	GO:0005813	cellular component	14	25	0.09114	0.05994	0.04056	0.7474	0.04623	0.0674	0.1233	0.02809	0.1279	0.01738	0.09467
3859	277939	C2CD3	24564	centriole	GO:0005814	cellular component	14	6	0.09134	0.07091	0.04783	0.7275	0.01851	0.08032	0.1039	0.04471	0.1124	0.034	0.06729
3860	277939	C2CD3	24564	centriolar satellite	GO:0034451	cellular component	14	6	0.1009	0.06253	0.05158	0.7141	0.05195	0.06738	0.1512	0.02867	0.1363	0.02053	0.1296
3861	277939	C2CD3	24564	protein binding	GO:0005515	molecular function	14	499	0.1489	0.1174	0.1174	0.5996	0.01222	0.1306	0.1698	0.09787	0.1409	0.09787	0.1409
3862	18744	PJA1	16648	protein binding	GO:0005515	molecular function	9	499	0.07857	0.0251	0.0251	0.8083	0.03793	0.07147	0.08636	0.01189	0.05299	0.01189	0.05299
3863	236792	MMGT1	28100	protein insertion into ER membrane by stop-transfer membrane-anchor sequence	GO:0045050	biological process	21	3	0.07436	0.03273	0.01349	0.8851	0.01468	0.06981	0.0792	0.02227	0.04809	0.009771	0.01862
3864	236792	MMGT1	28100	tail-anchored membrane protein insertion into ER membrane	GO:0071816	biological process	21	3	0.07436	0.03273	0.01372	0.8826	0.01556	0.06981	0.0792	0.02227	0.04809	0.009741	0.01932
3865	236792	MMGT1	28100	integral component of membrane	GO:0016021	cellular component	21	20	0.07436	0.03273	0.01509	0.8754	0.006547	0.06981	0.0792	0.02227	0.04809	0.01312	0.01735
3866	236792	MMGT1	28100	inorganic cation transmembrane transporter activity	GO:0022890	molecular function	21	9	0.07444	0.03273	0.02089	0.8334	0.007978	0.06998	0.07918	0.02227	0.04809	0.01801	0.02423
3867	236792	MMGT1	28100	integral component of endoplasmic reticulum membrane	GO:0030176	cellular component	21	8	0.0749	0.03273	0.01795	0.8523	0.02445	0.07084	0.07919	0.02227	0.04809	0.0112	0.02879
3868	236792	MMGT1	28100	Golgi apparatus	GO:0005794	cellular component	21	24	0.07528	0.03273	0.02272	0.823	0.02026	0.07145	0.07932	0.02227	0.04809	0.01567	0.03295
3869	236792	MMGT1	28100	plasma membrane	GO:0005886	cellular component	21	87	0.07543	0.03273	0.02423	0.815	0.01968	0.07177	0.07927	0.02227	0.04809	0.01692	0.0347
3870	236792	MMGT1	28100	protein binding	GO:0005515	molecular function	21	499	0.07626	0.03404	0.02973	0.7879	0.006884	0.07336	0.07928	0.02399	0.04829	0.02613	0.03384
3871	236792	MMGT1	28100	membrane	GO:0016020	cellular component	21	80	0.07674	0.03275	0.02442	0.8142	0.02343	0.07258	0.08115	0.02226	0.04819	0.01583	0.03768
3872	236792	MMGT1	28100	membrane insertase activity	GO:0032977	molecular function	21	4	0.07886	0.03389	0.02559	0.8077	0.02847	0.0719	0.0865	0.02159	0.05318	0.01495	0.04382
3873	236792	MMGT1	28100	EMC complex	GO:0072546	cellular component	21	4	0.08164	0.03526	0.03103	0.7829	0.02959	0.07	0.09522	0.02082	0.05971	0.01777	0.05418
3874	236792	MMGT1	28100	early endosome	GO:0005769	cellular component	21	12	0.08312	0.03561	0.03261	0.7762	0.03352	0.06892	0.1002	0.02063	0.06146	0.01741	0.06106
3875	242773	SLC45A1	17939	glucose transmembrane transport	GO:1904659	biological process	3	4	0.1821	0.2275	0.155	0.5511	0.02791	0.1369	0.2421	0.1738	0.2977	0.1047	0.2295
3876	242773	SLC45A1	17939	membrane	GO:0016020	cellular component	3	80	0.2165	0.2275	0.1933	0.5104	0.03005	0.1596	0.2938	0.1738	0.2977	0.1326	0.2818
3877	242773	SLC45A1	17939	sucrose:proton symporter activity	GO:0008506	molecular function	3	3	0.2307	0.2353	0.2055	0.4968	0.03992	0.1561	0.341	0.1814	0.3053	0.1237	0.3415
3878	268510	MGAT5B	24140	alpha-1,6-mannosylglycoprotein 6-beta-N-acetylglucosaminyltransferase activity	GO:0030144	molecular function	12	3	0.07436	0.05165	0.01525	0.8742	0.006224	0.06981	0.0792	0.04667	0.05717	0.0133	0.0175
3879	268510	MGAT5B	24140	protein N-linked glycosylation	GO:0006487	biological process	12	8	0.07436	0.05165	0.01565	0.8703	0.01048	0.06981	0.0792	0.04667	0.05717	0.01281	0.01913
3880	268510	MGAT5B	24140	protein O-linked glycosylation via serine	GO:0018242	biological process	12	5	0.1179	0.1092	0.07985	0.6583	0.008821	0.1079	0.1287	0.1003	0.1189	0.06883	0.09263
3881	268510	MGAT5B	24140	Golgi apparatus	GO:0005794	cellular component	12	24	0.1185	0.1092	0.08105	0.6564	0.004637	0.1108	0.1268	0.1003	0.1189	0.0748	0.08782
3882	268510	MGAT5B	24140	manganese ion binding	GO:0030145	molecular function	12	4	0.1314	0.1092	0.09637	0.6303	0.0128	0.114	0.1516	0.1003	0.1189	0.07896	0.1176
3883	268510	MGAT5B	24140	protein binding	GO:0005515	molecular function	12	499	0.1397	0.1121	0.1061	0.6161	0.005115	0.135	0.1446	0.1053	0.1195	0.09827	0.1146
3884	28075	DESI1	24577	importin-alpha family protein binding	GO:0061676	molecular function	7	2	0.07436	0.04412	0.008317	0.906	0.03232	0.06981	0.0792	0.0254	0.07664	0.003212	0.02154
3885	28075	DESI1	24577	protein modification by small protein removal	GO:0070646	biological process	7	6	0.07436	0.04611	0.01295	0.8862	0.01927	0.06981	0.0792	0.02717	0.07825	0.008217	0.02042
3886	28075	DESI1	24577	protein export from nucleus	GO:0006611	biological process	7	7	0.07751	0.05618	0.02408	0.8156	0.02521	0.07252	0.08285	0.03494	0.09035	0.01497	0.03872
3887	28075	DESI1	24577	regulation of proteasomal ubiquitin-dependent protein catabolic process	GO:0032434	biological process	7	10	0.1139	0.11	0.07293	0.6686	0.03454	0.08229	0.1577	0.06952	0.174	0.04003	0.1329
3888	28075	DESI1	24577	cytosol	GO:0005829	cellular component	7	84	0.1205	0.1297	0.0832	0.6526	0.004163	0.1168	0.1243	0.1182	0.1423	0.0777	0.0891
3889	28075	DESI1	24577	protein-containing complex	GO:0032991	cellular component	7	364	0.1664	0.1456	0.1371	0.5737	0.01368	0.1457	0.1901	0.1266	0.1675	0.1134	0.1658
3890	28075	DESI1	24577	protein binding	GO:0005515	molecular function	7	499	0.1688	0.1456	0.1409	0.5693	0.006118	0.1585	0.1797	0.1266	0.1675	0.1296	0.1532
3891	20648	SNTA1	11167	sarcolemma	GO:0042383	cellular component	20	3	0.07436	0.03281	0.004464	0.9493	0.002915	0.06981	0.0792	0.02854	0.03773	0.003512	0.005673
3892	20648	SNTA1	11167	ion channel binding	GO:0044325	molecular function	20	5	0.07436	0.03281	0.007189	0.9262	0.01266	0.06981	0.0792	0.02854	0.03773	0.003439	0.01503
3893	20648	SNTA1	11167	synapse	GO:0045202	cellular component	20	20	0.07436	0.03539	0.0106	0.9032	0.01634	0.06981	0.0792	0.03482	0.03597	0.006324	0.01777
3894	20648	SNTA1	11167	nitric-oxide synthase binding	GO:0050998	molecular function	20	3	0.07436	0.03604	0.0103	0.9107	0.00544	0.06981	0.0792	0.03422	0.03795	0.008518	0.01244
3895	20648	SNTA1	11167	ventricular cardiac muscle cell action potential	GO:0086005	biological process	20	3	0.07436	0.03604	0.01237	0.8961	0.005175	0.06981	0.0792	0.03422	0.03795	0.01079	0.01417
3896	20648	SNTA1	11167	ATPase binding	GO:0051117	molecular function	20	3	0.07436	0.03643	0.01123	0.8941	0.02167	0.06981	0.0792	0.03392	0.03912	0.005793	0.02176
3897	20648	SNTA1	11167	sodium channel regulator activity	GO:0017080	molecular function	20	4	0.07436	0.03655	0.01443	0.8807	0.005044	0.06981	0.0792	0.03515	0.038	0.01292	0.01612
3898	20648	SNTA1	11167	regulation of ventricular cardiac muscle cell membrane repolarization	GO:0060307	biological process	20	4	0.07436	0.03734	0.02033	0.8372	0.008429	0.06981	0.0792	0.03523	0.03957	0.01747	0.02367
3899	20648	SNTA1	11167	regulation of heart rate	GO:0002027	biological process	20	10	0.07456	0.03966	0.02501	0.8101	0.004774	0.07022	0.07917	0.03359	0.04684	0.02288	0.02734
3900	20648	SNTA1	11167	neuromuscular junction	GO:0031594	cellular component	20	8	0.07613	0.04321	0.02999	0.7868	0.007098	0.07075	0.08192	0.03544	0.0527	0.02626	0.03424
3901	20648	SNTA1	11167	regulation of sodium ion transmembrane transport	GO:1902305	biological process	20	9	0.07721	0.04321	0.03027	0.7858	0.01321	0.07096	0.08402	0.03544	0.0527	0.02355	0.03892
3902	20648	SNTA1	11167	dystrophin-associated glycoprotein complex	GO:0016010	cellular component	20	3	0.08425	0.04901	0.03166	0.7795	0.03885	0.06809	0.1043	0.02751	0.08731	0.0153	0.06551
3903	20648	SNTA1	11167	protein binding	GO:0005515	molecular function	20	499	0.1146	0.08971	0.07624	0.6651	0.005485	0.1119	0.1174	0.08003	0.1006	0.06939	0.08377
3904	20648	SNTA1	11167	intracellular anatomical structure	GO:0005622	cellular component	20	12	0.1197	0.09434	0.08231	0.654	0.007348	0.1103	0.13	0.08379	0.1062	0.07268	0.09321
3905	20648	SNTA1	11167	protein-containing complex	GO:0032991	cellular component	20	364	0.136	0.106	0.1015	0.6221	0.01611	0.1147	0.1612	0.08412	0.1336	0.07864	0.1311
3906	20648	SNTA1	11167	negative regulation of peptidyl-cysteine S-nitrosylation	GO:1902083	biological process	20	3	0.1435	0.1125	0.1101	0.6103	0.007829	0.1347	0.1529	0.1034	0.1224	0.09791	0.1238
3907	214951	RHBDL1	10007	serine-type endopeptidase activity	GO:0004252	molecular function	3	4	0.07439	0.05051	0.02525	0.8088	0.002828	0.06982	0.07927	0.0479	0.05326	0.02395	0.02663
3908	214951	RHBDL1	10007	protein binding	GO:0005515	molecular function	3	499	0.1366	0.1022	0.1022	0.6217	0.01047	0.1245	0.1498	0.08713	0.1199	0.08713	0.1199
3909	17391	MMP24	7172	collagen catabolic process	GO:0030574	biological process	4	3	0.1521	0.148	0.08473	0.6289	0.1018	0.07192	0.3219	0.06138	0.357	0.01549	0.4634
3910	17391	MMP24	7172	extracellular exosome	GO:0070062	cellular component	4	65	0.1862	0.2406	0.1598	0.5466	0.02005	0.1524	0.2275	0.2239	0.2585	0.1223	0.2088
3911	17391	MMP24	7172	extracellular matrix organization	GO:0030198	biological process	4	15	0.2061	0.2492	0.181	0.5219	0.03451	0.1452	0.2927	0.2307	0.2692	0.1151	0.2847
3912	17391	MMP24	7172	metalloendopeptidase activity	GO:0004222	molecular function	4	6	0.2178	0.2437	0.1955	0.5088	0.02574	0.1675	0.2831	0.2211	0.2685	0.1423	0.2684
3913	69071	TMEM97	28106	rough endoplasmic reticulum	GO:0005791	cellular component	9	2	0.07436	0.02018	0.002883	0.9532	0.01212	0.06981	0.0792	0.004379	0.09299	0.0006255	0.01328
3914	69071	TMEM97	28106	plasma membrane	GO:0005886	cellular component	9	87	0.08921	0.06672	0.0461	0.7328	0.008747	0.08266	0.09628	0.06051	0.07355	0.0392	0.05423
3915	69071	TMEM97	28106	nuclear membrane	GO:0031965	cellular component	9	11	0.09172	0.06672	0.04918	0.7246	0.004222	0.08535	0.09856	0.06051	0.07355	0.0454	0.05328
3916	69071	TMEM97	28106	endoplasmic reticulum	GO:0005783	cellular component	9	40	0.09245	0.06672	0.05002	0.7223	0.007477	0.08548	0.09998	0.06051	0.07355	0.04354	0.05746
3917	69071	TMEM97	28106	cholesterol homeostasis	GO:0042632	biological process	9	3	0.09495	0.06672	0.05261	0.7154	0.01374	0.08298	0.1086	0.06051	0.07355	0.04093	0.06762
3918	69071	TMEM97	28106	protein binding	GO:0005515	molecular function	9	499	0.1013	0.06825	0.05944	0.6986	0.01902	0.08891	0.1154	0.06276	0.07421	0.04216	0.0838
3919	69071	TMEM97	28106	lysosome	GO:0005764	cellular component	9	13	0.1069	0.07275	0.06659	0.6836	0.01356	0.09152	0.1248	0.06266	0.08447	0.05258	0.08433
3920	72309	TMEM158	30293	peptide binding	GO:0042277	molecular function	1	13	0.07436	0.008187	0.008187	0.9193	0.01353	0.06981	0.0792	0.004214	0.01591	0.004214	0.01591
3921	13643	EFNB3	3228	ephrin receptor binding	GO:0046875	molecular function	10	5	0.07436	0.03428	0.01087	0.9056	0.008354	0.06981	0.0792	0.03285	0.03577	0.008303	0.01424
3922	13643	EFNB3	3228	ephrin receptor signaling pathway	GO:0048013	biological process	10	4	0.07436	0.03428	0.01353	0.8879	0.002872	0.06981	0.0792	0.03285	0.03577	0.01264	0.01447
3923	13643	EFNB3	3228	plasma membrane	GO:0005886	cellular component	10	87	0.07982	0.04579	0.03455	0.7693	0.007343	0.07736	0.08236	0.03753	0.05587	0.02995	0.03986
3924	13643	EFNB3	3228	axon guidance	GO:0007411	biological process	10	31	0.08039	0.04579	0.03576	0.7649	0.009508	0.07436	0.0869	0.03753	0.05587	0.02978	0.04296
3925	13643	EFNB3	3228	protein binding	GO:0005515	molecular function	10	499	0.09517	0.05205	0.05205	0.7166	0.01884	0.08384	0.108	0.03687	0.07348	0.03687	0.07348
3926	71703	ARMCX3	24065	mitochondrion	GO:0005739	cellular component	5	44	0.1006	0.118	0.05939	0.6995	0.01036	0.09196	0.1101	0.07656	0.1819	0.04951	0.07124
3927	71703	ARMCX3	24065	protein binding	GO:0005515	molecular function	5	499	0.1375	0.1184	0.1034	0.6189	0.01956	0.1123	0.1684	0.07727	0.1813	0.07627	0.1402
3928	71703	ARMCX3	24065	cellular protein localization	GO:0034613	biological process	5	23	0.1722	0.1586	0.1269	0.5668	0.08799	0.07281	0.4075	0.06221	0.4045	0.03925	0.4103
3929	16581	KIFC2	29530	mitotic spindle	GO:0072686	cellular component	13	6	0.1157	0.2114	0.06537	0.6754	0.07175	0.06182	0.2167	0.1413	0.3164	0.01996	0.2141
3930	16581	KIFC2	29530	mitotic spindle assembly	GO:0090307	biological process	13	3	0.1332	0.2114	0.09828	0.6268	0.0178	0.1098	0.1614	0.1413	0.3164	0.07394	0.1306
3931	16581	KIFC2	29530	microtubule binding	GO:0008017	molecular function	13	7	0.1349	0.2114	0.1002	0.6236	0.01994	0.1095	0.1662	0.1413	0.3164	0.07304	0.1375
3932	16581	KIFC2	29530	nucleus	GO:0005634	cellular component	13	134	0.1412	0.2114	0.1082	0.6129	0.008224	0.1282	0.1556	0.1413	0.3164	0.09566	0.1224
3933	16581	KIFC2	29530	microtubule	GO:0005874	cellular component	13	12	0.1542	0.2236	0.1171	0.5909	0.05959	0.08468	0.2807	0.1339	0.3733	0.05044	0.2716
3934	16581	KIFC2	29530	microtubule organizing center	GO:0005815	cellular component	13	9	0.1544	0.2114	0.1199	0.5915	0.04063	0.1031	0.2313	0.1413	0.3164	0.06425	0.2237
3935	16581	KIFC2	29530	microtubule-based movement	GO:0007018	biological process	13	13	0.16	0.2221	0.1277	0.5831	0.03372	0.1142	0.2241	0.1539	0.3206	0.07914	0.2061
3936	16581	KIFC2	29530	microtubule motor activity	GO:0003777	molecular function	13	5	0.2235	0.2517	0.1972	0.5001	0.05711	0.1271	0.393	0.1324	0.4785	0.1006	0.3865
3937	16581	KIFC2	29530	kinesin complex	GO:0005871	cellular component	13	7	0.255	0.2573	0.2308	0.4648	0.06935	0.1319	0.4928	0.1297	0.5105	0.109	0.4883
3938	16581	KIFC2	29530	ATPase activity	GO:0016887	molecular function	13	23	0.2772	0.2838	0.2538	0.4447	0.07006	0.1437	0.5348	0.1569	0.5134	0.1198	0.5375
3939	227622	PAXX	27849	cellular response to DNA damage stimulus	GO:0006974	biological process	10	19	0.08622	0.2311	0.04079	0.7481	0.0229	0.0728	0.1021	0.134	0.3986	0.02651	0.06278
3940	227622	PAXX	27849	molecular adaptor activity	GO:0060090	molecular function	10	4	0.1154	0.2525	0.0764	0.6627	0.02862	0.08619	0.1546	0.1722	0.3704	0.04775	0.1222
3941	227622	PAXX	27849	site of double-strand break	GO:0035861	cellular component	10	3	0.1544	0.2327	0.0863	0.626	0.1019	0.07293	0.3271	0.1335	0.4055	0.01585	0.47
3942	227622	PAXX	27849	nucleus	GO:0005634	cellular component	10	134	0.1975	0.2953	0.1734	0.5324	0.01463	0.1701	0.2294	0.2452	0.3557	0.1428	0.2105
3943	227622	PAXX	27849	Ku70:Ku80 complex	GO:0043564	cellular component	10	2	0.2064	0.2953	0.1841	0.5216	0.01171	0.1816	0.2346	0.2452	0.3557	0.1577	0.2149
3944	227622	PAXX	27849	nucleoplasm	GO:0005654	cellular component	10	101	0.2365	0.2953	0.2172	0.4896	0.01649	0.2006	0.2789	0.2452	0.3557	0.1779	0.2652
3945	227622	PAXX	27849	protein homodimerization activity	GO:0042803	molecular function	10	26	0.243	0.2953	0.225	0.4836	0.004985	0.2317	0.2548	0.2452	0.3557	0.2119	0.239
3946	227622	PAXX	27849	double-strand break repair via nonhomologous end joining	GO:0006303	biological process	10	5	0.2525	0.2953	0.2334	0.4727	0.03387	0.1783	0.3576	0.2452	0.3557	0.155	0.3513
3947	227622	PAXX	27849	nonhomologous end joining complex	GO:0070419	cellular component	10	5	0.2788	0.2961	0.2617	0.4496	0.03074	0.2062	0.377	0.2446	0.3584	0.1858	0.3686
3948	227622	PAXX	27849	protein binding	GO:0005515	molecular function	10	499	0.295	0.2953	0.2815	0.4365	0.008698	0.2699	0.3224	0.2452	0.3557	0.2558	0.3098
3949	20602	NCOR2	7673	protein N-terminus binding	GO:0047485	molecular function	33	6	0.07436	0.04885	0.01013	0.909	0.01273	0.06981	0.0792	0.04082	0.05846	0.006686	0.01536
3950	20602	NCOR2	7673	transcription corepressor activity	GO:0003714	molecular function	33	9	0.07436	0.04885	0.01372	0.8852	0.009016	0.06981	0.0792	0.04082	0.05846	0.01114	0.0169
3951	20602	NCOR2	7673	negative regulation of androgen receptor signaling pathway	GO:0060766	biological process	33	3	0.07436	0.04885	0.01551	0.8679	0.01763	0.06981	0.0792	0.04082	0.05846	0.01051	0.0229
3952	20602	NCOR2	7673	histone deacetylase binding	GO:0042826	molecular function	33	12	0.07436	0.04885	0.01705	0.8603	0.009005	0.06981	0.0792	0.04082	0.05846	0.01455	0.01998
3953	20602	NCOR2	7673	regulation of cellular ketone metabolic process	GO:0010565	biological process	33	25	0.07436	0.04885	0.01836	0.8508	0.01259	0.06981	0.0792	0.04082	0.05846	0.01457	0.02312
3954	20602	NCOR2	7673	transcription repressor complex	GO:0017053	cellular component	33	15	0.07436	0.04885	0.01842	0.8504	0.01819	0.06981	0.0792	0.04082	0.05846	0.01319	0.02574
3955	20602	NCOR2	7673	negative regulation of transcription by RNA polymerase II	GO:0000122	biological process	33	48	0.07451	0.04885	0.0224	0.8242	0.006728	0.07012	0.07917	0.04082	0.05846	0.01967	0.0255
3956	20602	NCOR2	7673	negative regulation of production of miRNAs involved in gene silencing by miRNA	GO:1903799	biological process	33	7	0.07483	0.04885	0.02408	0.8152	0.01072	0.07072	0.07918	0.04082	0.05846	0.01967	0.02947
3957	20602	NCOR2	7673	negative regulation of transcription, DNA-templated	GO:0045892	biological process	33	42	0.07507	0.04885	0.02622	0.804	0.008512	0.0708	0.0796	0.04082	0.05846	0.02234	0.03077
3958	20602	NCOR2	7673	nuclear hormone receptor binding	GO:0035257	molecular function	33	8	0.07521	0.04885	0.02213	0.8262	0.01659	0.07135	0.07928	0.04082	0.05846	0.0163	0.03006
3959	20602	NCOR2	7673	Notch binding	GO:0005112	molecular function	33	4	0.07869	0.05046	0.03109	0.7826	0.01603	0.07394	0.08375	0.04065	0.06264	0.0229	0.04222
3960	20602	NCOR2	7673	nucleus	GO:0005634	cellular component	33	134	0.08147	0.05882	0.03706	0.7605	0.009661	0.07392	0.08979	0.05315	0.06508	0.03078	0.04462
3961	20602	NCOR2	7673	nuclear body	GO:0016604	cellular component	33	27	0.08844	0.06396	0.0456	0.7343	0.006626	0.08109	0.09645	0.05859	0.06983	0.04028	0.05162
3962	20602	NCOR2	7673	histone deacetylase complex	GO:0000118	cellular component	33	13	0.09433	0.05717	0.04484	0.7349	0.03879	0.07801	0.1141	0.04033	0.08105	0.02182	0.09214
3963	20602	NCOR2	7673	nucleoplasm	GO:0005654	cellular component	33	101	0.09522	0.06776	0.05292	0.7149	0.01018	0.08538	0.1062	0.05862	0.07831	0.04388	0.06382
3964	20602	NCOR2	7673	nuclear matrix	GO:0016363	cellular component	33	5	0.101	0.06989	0.05983	0.6986	0.007763	0.09717	0.105	0.06545	0.07463	0.05214	0.06866
3965	20602	NCOR2	7673	chromatin	GO:0000785	cellular component	33	19	0.1023	0.07043	0.06104	0.6953	0.0162	0.08668	0.1207	0.05843	0.08491	0.04576	0.08144
3966	20602	NCOR2	7673	protein binding	GO:0005515	molecular function	33	499	0.1066	0.07176	0.06667	0.6835	0.01117	0.09447	0.1204	0.06165	0.08352	0.05488	0.081
3967	20602	NCOR2	7673	membrane	GO:0016020	cellular component	33	80	0.1155	0.07759	0.07752	0.6626	0.004517	0.1073	0.1244	0.07188	0.08376	0.07173	0.08377
3968	239017	OGDHL	25590	mitochondrion	GO:0005739	cellular component	12	44	0.07436	0.01978	0.009495	0.913	0.01369	0.06981	0.0792	0.01213	0.03225	0.006152	0.01465
3969	239017	OGDHL	25590	tricarboxylic acid cycle	GO:0006099	biological process	12	5	0.07436	0.01978	0.0113	0.9014	0.01196	0.06981	0.0792	0.01213	0.03225	0.008023	0.01592
3970	239017	OGDHL	25590	oxoglutarate dehydrogenase (succinyl-transferring) activity	GO:0004591	molecular function	12	2	0.07436	0.01978	0.01333	0.8854	0.01611	0.06981	0.0792	0.01213	0.03225	0.009433	0.01884
3971	239017	OGDHL	25590	oxoglutarate dehydrogenase complex	GO:0045252	cellular component	12	5	0.07636	0.02197	0.01549	0.8633	0.03865	0.07246	0.08046	0.01107	0.04361	0.006974	0.0344
3972	239017	OGDHL	25590	protein binding	GO:0005515	molecular function	12	499	0.07977	0.03197	0.03197	0.7792	0.02044	0.07179	0.08864	0.02171	0.04708	0.02171	0.04708
3973	54194	AKAP8L	29857	lamin binding	GO:0005521	molecular function	24	3	0.07436	0.09534	0.01409	0.8839	0.001751	0.06981	0.0792	0.07854	0.1157	0.01345	0.01477
3974	54194	AKAP8L	29857	positive regulation of histone deacetylation	GO:0031065	biological process	24	7	0.07436	0.09534	0.01774	0.8551	0.0107	0.06981	0.0792	0.07854	0.1157	0.01462	0.02151
3975	54194	AKAP8L	29857	ribonucleoprotein complex	GO:1990904	cellular component	24	27	0.07528	0.09534	0.01739	0.8442	0.03724	0.07145	0.07932	0.07854	0.1157	0.007188	0.04205
3976	54194	AKAP8L	29857	protein kinase A regulatory subunit binding	GO:0034237	molecular function	24	2	0.07588	0.09534	0.02935	0.7896	0.006397	0.07122	0.08086	0.07854	0.1157	0.02603	0.03309
3977	54194	AKAP8L	29857	mRNA processing	GO:0006397	biological process	24	10	0.07882	0.09534	0.0312	0.7821	0.0197	0.06794	0.09144	0.07854	0.1157	0.02145	0.04539
3978	54194	AKAP8L	29857	histone deacetylase binding	GO:0042826	molecular function	24	12	0.08017	0.09534	0.03472	0.7686	0.01594	0.0693	0.09274	0.07854	0.1157	0.02564	0.04701
3979	54194	AKAP8L	29857	cell cycle G2/M phase transition	GO:0044839	biological process	24	4	0.08125	0.09534	0.03419	0.7708	0.0243	0.06826	0.09672	0.07854	0.1157	0.02161	0.0541
3980	54194	AKAP8L	29857	nuclear speck	GO:0016607	cellular component	24	9	0.0859	0.09832	0.03922	0.7528	0.02865	0.06928	0.1065	0.08165	0.1184	0.02288	0.06723
3981	54194	AKAP8L	29857	mitotic chromosome condensation	GO:0007076	biological process	24	6	0.1164	0.1392	0.0781	0.6611	0.01885	0.0957	0.1417	0.116	0.1671	0.05658	0.1078
3982	54194	AKAP8L	29857	RNA binding	GO:0003723	molecular function	24	68	0.1181	0.1349	0.07939	0.6588	0.01694	0.1033	0.1351	0.1099	0.1655	0.05972	0.1055
3983	54194	AKAP8L	29857	regulation of histone phosphorylation	GO:0033127	biological process	24	6	0.1213	0.1363	0.08285	0.6519	0.02076	0.1006	0.1462	0.109	0.1704	0.05929	0.1158
3984	54194	AKAP8L	29857	nucleus	GO:0005634	cellular component	24	134	0.1298	0.1467	0.09395	0.6346	0.007749	0.1223	0.1377	0.1307	0.1646	0.08313	0.1062
3985	54194	AKAP8L	29857	nuclear matrix	GO:0016363	cellular component	24	5	0.1327	0.1365	0.09502	0.6298	0.03316	0.09762	0.1803	0.1088	0.1714	0.05726	0.1577
3986	54194	AKAP8L	29857	positive regulation of transcription by RNA polymerase II	GO:0045944	biological process	24	64	0.145	0.1539	0.1128	0.6063	0.006618	0.1339	0.1571	0.1411	0.168	0.1022	0.1246
3987	54194	AKAP8L	29857	cytoplasm	GO:0005737	cellular component	24	107	0.1546	0.1496	0.123	0.5918	0.01389	0.1372	0.1743	0.1312	0.1705	0.1005	0.1507
3988	54194	AKAP8L	29857	nuclear envelope disassembly	GO:0051081	biological process	24	6	0.1798	0.1847	0.1506	0.5536	0.04205	0.1174	0.2755	0.1295	0.2636	0.08653	0.2622
3989	54194	AKAP8L	29857	regulation of mRNA export from nucleus	GO:0010793	biological process	24	4	0.1815	0.1765	0.1547	0.552	0.02398	0.1419	0.2322	0.1359	0.2292	0.1124	0.213
3990	54194	AKAP8L	29857	protein binding	GO:0005515	molecular function	24	499	0.1837	0.1705	0.1581	0.5492	0.008039	0.1711	0.1973	0.1685	0.1725	0.1416	0.1766
3991	54194	AKAP8L	29857	chromatin	GO:0000785	cellular component	24	19	0.1898	0.175	0.1656	0.5411	0.002976	0.1837	0.1961	0.1684	0.1819	0.159	0.1725
3992	68349	NDUFS3	7710	mitochondrion	GO:0005739	cellular component	19	44	0.09288	0.1059	0.03947	0.7472	0.06237	0.05641	0.1529	0.03138	0.3577	0.0131	0.1189
3993	68349	NDUFS3	7710	reactive oxygen species metabolic process	GO:0072593	biological process	19	7	0.09473	0.1059	0.04257	0.7366	0.06344	0.05569	0.1611	0.03138	0.3577	0.01409	0.1286
3994	68349	NDUFS3	7710	NADH dehydrogenase activity	GO:0003954	molecular function	19	3	0.1046	0.1059	0.04001	0.7382	0.09452	0.05033	0.2174	0.03138	0.3577	0.008269	0.1936
3995	68349	NDUFS3	7710	mitochondrial membrane	GO:0031966	cellular component	19	7	0.1066	0.1059	0.04415	0.7243	0.09526	0.05006	0.2272	0.03138	0.3577	0.009095	0.2143
3996	68349	NDUFS3	7710	mitochondrial respiratory chain complex I	GO:0005747	cellular component	19	3	0.1135	0.1059	0.05925	0.6813	0.09177	0.04828	0.2668	0.03138	0.3577	0.01409	0.2492
3997	68349	NDUFS3	7710	nuclear body	GO:0016604	cellular component	19	27	0.1315	0.1326	0.08696	0.6328	0.07201	0.0646	0.2676	0.04824	0.3646	0.02992	0.2527
3998	68349	NDUFS3	7710	protein binding	GO:0005515	molecular function	19	499	0.1392	0.1362	0.1001	0.6169	0.05545	0.07989	0.2425	0.0504	0.3682	0.04412	0.2269
3999	68349	NDUFS3	7710	substantia nigra development	GO:0021762	biological process	19	6	0.1573	0.1454	0.1113	0.5865	0.09185	0.06373	0.3882	0.04425	0.478	0.03271	0.3788
4000	68349	NDUFS3	7710	negative regulation of intrinsic apoptotic signaling pathway	GO:2001243	biological process	19	11	0.216	0.1859	0.1673	0.486	0.1423	0.06281	0.7425	0.04153	0.8325	0.03738	0.7492
4001	68349	NDUFS3	7710	negative regulation of cell growth	GO:0030308	biological process	19	17	0.5355	0.5176	0.5176	0.2133	0.1264	0.2222	1.291	0.2015	1.33	0.2015	1.33
4002	66154	TMEM14C	20952	mitochondrial membrane	GO:0031966	cellular component	9	7	0.07436	0.01314	0.004985	0.9422	0.009959	0.06981	0.0792	0.008466	0.02039	0.002177	0.01141
4003	66154	TMEM14C	20952	mitochondrial inner membrane	GO:0005743	cellular component	9	5	0.07436	0.01652	0.00673	0.9321	0.008843	0.06981	0.0792	0.01433	0.01903	0.003911	0.01158
4004	66154	TMEM14C	20952	mitochondrial transport	GO:0006839	biological process	9	7	0.07436	0.02121	0.0159	0.8682	0.0116	0.06981	0.0792	0.01682	0.02674	0.01261	0.02005
4005	66154	TMEM14C	20952	protein binding	GO:0005515	molecular function	9	499	0.07905	0.03239	0.03239	0.7775	0.0182	0.06775	0.09223	0.02292	0.04577	0.02292	0.04577
4006	268752	WDFY2	20482	intracellular membrane-bounded organelle	GO:0043231	cellular component	6	55	0.1374	0.2474	0.1023	0.6205	0.02024	0.1122	0.1683	0.1827	0.3349	0.07489	0.1398
4007	268752	WDFY2	20482	positive regulation of protein phosphorylation	GO:0001934	biological process	6	19	0.1554	0.2474	0.1237	0.5906	0.01729	0.1338	0.1806	0.1827	0.3349	0.09608	0.1592
4008	268752	WDFY2	20482	positive regulation of fat cell differentiation	GO:0045600	biological process	6	4	0.172	0.2474	0.1423	0.5665	0.02394	0.135	0.2192	0.1827	0.3349	0.1025	0.1974
4009	268752	WDFY2	20482	protein binding	GO:0005515	molecular function	6	499	0.2155	0.2474	0.1927	0.5117	0.02424	0.1689	0.275	0.1827	0.3349	0.1415	0.2626
4010	268752	WDFY2	20482	early endosome	GO:0005769	cellular component	6	12	0.2541	0.2625	0.2362	0.4729	0.01742	0.2136	0.3023	0.1915	0.3598	0.1918	0.2909
4011	268752	WDFY2	20482	vesicle	GO:0031982	cellular component	6	8	0.2655	0.2603	0.2449	0.4614	0.04009	0.1785	0.3947	0.1805	0.3753	0.1513	0.3965
4012	93747	ECHS1	3151	mitochondrion	GO:0005739	cellular component	10	44	0.07436	0.02937	0.0156	0.8707	0.01133	0.06981	0.0792	0.02607	0.03308	0.0125	0.01947
4013	93747	ECHS1	3151	enoyl-CoA hydratase activity	GO:0004300	molecular function	10	2	0.07451	0.02937	0.0191	0.8459	0.0145	0.07012	0.07917	0.02607	0.03308	0.01468	0.02485
4014	93747	ECHS1	3151	protein binding	GO:0005515	molecular function	10	499	0.07504	0.02937	0.02282	0.822	0.01722	0.06921	0.08136	0.02607	0.03308	0.01655	0.03146
4015	93747	ECHS1	3151	fatty acid beta-oxidation	GO:0006635	biological process	10	8	0.07577	0.03067	0.02796	0.7958	0.008062	0.07249	0.0792	0.02955	0.03182	0.02403	0.03253
4016	74197	GTF2E1	4650	RNA polymerase II general transcription initiation factor activity	GO:0016251	molecular function	17	3	0.07436	0.03447	0.0127	0.893	0.008606	0.06981	0.0792	0.02569	0.04626	0.01025	0.01575
4017	74197	GTF2E1	4650	transcription open complex formation at RNA polymerase II promoter	GO:0001113	biological process	17	2	0.07436	0.03447	0.01373	0.8804	0.02339	0.06981	0.0792	0.02569	0.04626	0.008397	0.02245
4018	74197	GTF2E1	4650	transcription factor TFIIE complex	GO:0005673	cellular component	17	2	0.07436	0.03447	0.01833	0.8505	0.008027	0.06981	0.0792	0.02569	0.04626	0.01592	0.02111
4019	74197	GTF2E1	4650	transcription factor TFIID complex	GO:0005669	cellular component	17	6	0.07436	0.03447	0.01842	0.8505	0.007754	0.06981	0.0792	0.02569	0.04626	0.01613	0.02104
4020	74197	GTF2E1	4650	transcription preinitiation complex	GO:0097550	cellular component	17	2	0.07436	0.03447	0.01902	0.8463	0.01539	0.06981	0.0792	0.02569	0.04626	0.01437	0.02519
4021	74197	GTF2E1	4650	transcription by RNA polymerase II	GO:0006366	biological process	17	11	0.07446	0.03447	0.02023	0.8381	0.01743	0.06971	0.07954	0.02569	0.04626	0.0147	0.02786
4022	74197	GTF2E1	4650	nucleus	GO:0005634	cellular component	17	134	0.09164	0.06604	0.04889	0.7252	0.0106	0.08337	0.1007	0.05574	0.07824	0.04017	0.05951
4023	74197	GTF2E1	4650	nucleoplasm	GO:0005654	cellular component	17	101	0.0992	0.06638	0.0572	0.704	0.01618	0.08623	0.1141	0.05585	0.07889	0.04287	0.07632
4024	74197	GTF2E1	4650	cytosol	GO:0005829	cellular component	17	84	0.1023	0.06729	0.0616	0.6944	0.01033	0.09246	0.1133	0.05732	0.079	0.05133	0.07393
4025	74197	GTF2E1	4650	protein binding	GO:0005515	molecular function	17	499	0.1098	0.07219	0.0705	0.6759	0.009599	0.09739	0.1238	0.0611	0.0853	0.05974	0.08319
4026	214895	LMAN2L	19263	endoplasmic reticulum to Golgi vesicle-mediated transport	GO:0006888	biological process	13	4	0.08094	0.1156	0.03372	0.7724	0.02554	0.06556	0.09992	0.08584	0.1558	0.02084	0.05458
4027	214895	LMAN2L	19263	Golgi organization	GO:0007030	biological process	13	8	0.08693	0.1156	0.04328	0.7406	0.01649	0.07445	0.1015	0.08584	0.1558	0.03159	0.05929
4028	214895	LMAN2L	19263	protein transport	GO:0015031	biological process	13	26	0.09384	0.1156	0.05036	0.7205	0.02187	0.07772	0.1133	0.08584	0.1558	0.03388	0.07484
4029	214895	LMAN2L	19263	COPII-coated ER to Golgi transport vesicle	GO:0030134	cellular component	13	3	0.09457	0.1156	0.05218	0.7164	0.01588	0.0811	0.1103	0.08584	0.1558	0.03898	0.06984
4030	214895	LMAN2L	19263	endoplasmic reticulum organization	GO:0007029	biological process	13	9	0.1013	0.1156	0.05966	0.698	0.02155	0.08256	0.1244	0.08584	0.1558	0.0405	0.0879
4031	214895	LMAN2L	19263	endoplasmic reticulum membrane	GO:0005789	cellular component	13	11	0.1103	0.1207	0.07095	0.6745	0.01784	0.09154	0.1329	0.08374	0.1739	0.05225	0.09636
4032	214895	LMAN2L	19263	Golgi membrane	GO:0000139	cellular component	13	8	0.1105	0.1217	0.07067	0.6743	0.02497	0.08554	0.1429	0.08326	0.1778	0.04656	0.1073
4033	214895	LMAN2L	19263	endoplasmic reticulum-Golgi intermediate compartment	GO:0005793	cellular component	13	4	0.1338	0.1369	0.09955	0.625	0.01772	0.1104	0.1621	0.1044	0.1796	0.07589	0.1306
4034	214895	LMAN2L	19263	Golgi apparatus	GO:0005794	cellular component	13	24	0.1954	0.2009	0.1715	0.5343	0.01773	0.163	0.2343	0.1658	0.2434	0.1352	0.2175
4035	214895	LMAN2L	19263	mannose binding	GO:0005537	molecular function	13	2	0.2191	0.2093	0.1987	0.5074	0.01187	0.194	0.2474	0.1853	0.2363	0.1707	0.2312
4036	214895	LMAN2L	19263	protein binding	GO:0005515	molecular function	13	499	0.2256	0.2125	0.2059	0.5007	0.009717	0.2038	0.2498	0.1936	0.2333	0.1825	0.2323
4037	12035	BCAT1	976	mitochondrion	GO:0005739	cellular component	19	44	0.07436	0.00418	0.001045	0.97	0.008819	0.06981	0.0792	0.0005397	0.03237	0.0001349	0.008093
4038	12035	BCAT1	976	leucine biosynthetic process	GO:0009098	biological process	19	4	0.09004	0.04574	0.03914	0.7534	0.04336	0.07103	0.1142	0.01651	0.1267	0.01749	0.08757
4039	12035	BCAT1	976	branched-chain-amino-acid transaminase activity	GO:0004084	molecular function	19	5	0.09041	0.04119	0.03269	0.7735	0.0646	0.05789	0.1412	0.01481	0.1145	0.01026	0.1042
4040	12035	BCAT1	976	valine biosynthetic process	GO:0009099	biological process	19	3	0.09199	0.04574	0.04061	0.7479	0.0475	0.06873	0.1231	0.01651	0.1267	0.01694	0.09731
4041	217337	SRP68	11302	7S RNA binding	GO:0008312	molecular function	17	2	0.07436	0.01498	0.002163	0.9655	0.002804	0.06981	0.0792	0.01218	0.01842	0.001496	0.003127
4042	217337	SRP68	11302	signal recognition particle, endoplasmic reticulum targeting	GO:0005786	cellular component	17	2	0.07436	0.01498	0.003276	0.9566	0.005465	0.06981	0.0792	0.01218	0.01842	0.001959	0.005476
4043	217337	SRP68	11302	signal recognition particle binding	GO:0005047	molecular function	17	2	0.07436	0.01825	0.006123	0.9392	0.0009169	0.06981	0.0792	0.01622	0.02054	0.005711	0.006564
4044	217337	SRP68	11302	ribosome binding	GO:0043022	molecular function	17	4	0.07436	0.01825	0.006489	0.936	0.005212	0.06981	0.0792	0.01622	0.02054	0.004658	0.00904
4045	217337	SRP68	11302	signal recognition particle	GO:0048500	cellular component	17	5	0.07436	0.02052	0.009253	0.9185	0.004826	0.06981	0.0792	0.01735	0.02427	0.007649	0.01119
4046	217337	SRP68	11302	protein domain specific binding	GO:0019904	molecular function	17	82	0.07436	0.02464	0.01427	0.8811	0.008734	0.06981	0.0792	0.02285	0.02657	0.01187	0.01716
4047	217337	SRP68	11302	RNA binding	GO:0003723	molecular function	17	68	0.07436	0.02836	0.01887	0.8469	0.009928	0.06981	0.0792	0.02337	0.03442	0.01579	0.02255
4048	217337	SRP68	11302	focal adhesion	GO:0005925	cellular component	17	15	0.07526	0.03022	0.0216	0.8283	0.02595	0.07123	0.07951	0.02352	0.03884	0.01315	0.03549
4049	217337	SRP68	11302	response to drug	GO:0042493	biological process	17	14	0.08106	0.03986	0.03259	0.7766	0.02919	0.06511	0.1009	0.02788	0.057	0.0188	0.05652
4050	217337	SRP68	11302	cytosol	GO:0005829	cellular component	17	84	0.09039	0.05384	0.04763	0.7287	0.003377	0.08868	0.09213	0.05284	0.05485	0.04472	0.05072
4051	217337	SRP68	11302	protein binding	GO:0005515	molecular function	17	499	0.09825	0.05829	0.05647	0.7062	0.01154	0.09037	0.1068	0.04933	0.06889	0.04597	0.06937
4052	70357	KCNIP1	15521	extrinsic component of cytoplasmic side of plasma membrane	GO:0031234	cellular component	9	3	0.07944	0.1015	0.02597	0.8049	0.03775	0.07114	0.08871	0.0898	0.1148	0.01261	0.0535
4053	70357	KCNIP1	15521	voltage-gated potassium channel complex	GO:0008076	cellular component	9	17	0.08003	0.1066	0.03368	0.7724	0.015	0.07553	0.0848	0.1029	0.1104	0.0253	0.04482
4054	70357	KCNIP1	15521	calcium ion binding	GO:0005509	molecular function	9	16	0.09317	0.1066	0.0505	0.7209	0.009494	0.08756	0.09914	0.1029	0.1104	0.04247	0.06006
4055	70357	KCNIP1	15521	cytoplasm	GO:0005737	cellular component	9	107	0.13	0.14	0.09385	0.6346	0.0116	0.1193	0.1417	0.1121	0.1748	0.07775	0.1133
4056	70357	KCNIP1	15521	protein binding	GO:0005515	molecular function	9	499	0.1475	0.1412	0.1149	0.6033	0.009832	0.1362	0.1598	0.1134	0.1758	0.09917	0.133
4057	70357	KCNIP1	15521	potassium channel regulator activity	GO:0015459	molecular function	9	4	0.1477	0.1356	0.1148	0.6008	0.02834	0.111	0.1966	0.1017	0.1809	0.07426	0.1775
4058	70357	KCNIP1	15521	regulation of potassium ion transmembrane transport	GO:1901379	biological process	9	8	0.1512	0.1356	0.1172	0.5961	0.03657	0.1049	0.2181	0.1017	0.1809	0.06695	0.2053
4059	71458	BCOR	20893	roof of mouth development	GO:0060021	biological process	28	5	0.07436	0.06029	0.006623	0.9169	0.02511	0.06981	0.0792	0.03812	0.09537	0.001848	0.02373
4060	71458	BCOR	20893	heart development	GO:0007507	biological process	28	6	0.07436	0.07466	0.01347	0.8779	0.02973	0.06981	0.0792	0.06034	0.09238	0.006829	0.02657
4061	71458	BCOR	20893	transcription corepressor activity	GO:0003714	molecular function	28	9	0.07446	0.08149	0.02097	0.8331	0.01953	0.06971	0.07954	0.06151	0.1079	0.01462	0.03009
4062	71458	BCOR	20893	heat shock protein binding	GO:0031072	molecular function	28	6	0.07535	0.08207	0.02835	0.7941	0.003829	0.07091	0.08007	0.06138	0.1097	0.02638	0.03047
4063	71458	BCOR	20893	negative regulation of transcription, DNA-templated	GO:0045892	biological process	28	42	0.07885	0.0807	0.02858	0.794	0.02973	0.06746	0.09216	0.06317	0.1031	0.01641	0.04975
4064	71458	BCOR	20893	histone H2A monoubiquitination	GO:0035518	biological process	28	4	0.07895	0.08207	0.02654	0.8035	0.0317	0.07202	0.08654	0.06138	0.1097	0.0147	0.04793
4065	71458	BCOR	20893	histone deacetylase binding	GO:0042826	molecular function	28	12	0.07956	0.08207	0.03292	0.7757	0.01621	0.07234	0.08749	0.06138	0.1097	0.02416	0.04485
4066	71458	BCOR	20893	transcription factor binding	GO:0008134	molecular function	28	14	0.08	0.0756	0.01939	0.8392	0.05083	0.0651	0.0983	0.05984	0.0955	0.007192	0.05226
4067	71458	BCOR	20893	BCOR complex	GO:0140261	cellular component	28	2	0.08072	0.08207	0.0293	0.7904	0.0311	0.07067	0.0922	0.06138	0.1097	0.01631	0.05264
4068	71458	BCOR	20893	negative regulation of transcription by RNA polymerase II	GO:0000122	biological process	28	48	0.08364	0.0856	0.04	0.7511	0.007059	0.07909	0.08844	0.06932	0.1057	0.03503	0.04566
4069	71458	BCOR	20893	nucleus	GO:0005634	cellular component	28	134	0.09459	0.0958	0.05246	0.7163	0.00281	0.0927	0.09652	0.09138	0.1004	0.04983	0.05523
4070	71458	BCOR	20893	transcription regulatory region sequence-specific DNA binding	GO:0000976	molecular function	28	19	0.09774	0.09834	0.05469	0.7097	0.02204	0.0844	0.1132	0.0857	0.1129	0.03653	0.08188
4071	71458	BCOR	20893	nucleoplasm	GO:0005654	cellular component	28	101	0.1075	0.1026	0.06779	0.6814	0.00337	0.1033	0.1119	0.09262	0.1137	0.06403	0.07178
4072	71458	BCOR	20893	ubiquitin-protein transferase activity	GO:0004842	molecular function	28	13	0.1132	0.1001	0.06306	0.6849	0.06052	0.07145	0.1794	0.06207	0.1614	0.02156	0.1844
4073	71458	BCOR	20893	protein binding	GO:0005515	molecular function	28	499	0.1146	0.1051	0.07626	0.665	0.004203	0.1077	0.122	0.09259	0.1193	0.07093	0.08198
4074	71458	BCOR	20893	specification of axis polarity	GO:0065001	biological process	28	8	0.1255	0.1152	0.08655	0.6438	0.03117	0.09295	0.1693	0.08507	0.156	0.05296	0.1414
4075	71458	BCOR	20893	odontogenesis	GO:0042476	biological process	28	4	0.1351	0.1254	0.0985	0.6259	0.02296	0.1107	0.1649	0.09902	0.1587	0.06808	0.1425
4076	71458	BCOR	20893	negative regulation of histone H3-K36 methylation	GO:0000415	biological process	28	4	0.1428	0.1293	0.1091	0.6113	0.01303	0.1267	0.1609	0.1081	0.1547	0.08985	0.1325
4077	71458	BCOR	20893	negative regulation of histone H3-K4 methylation	GO:0051572	biological process	28	4	0.1438	0.1293	0.1104	0.6096	0.01147	0.1297	0.1595	0.1081	0.1547	0.093	0.131
4078	71458	BCOR	20893	negative regulation of tooth mineralization	GO:0070171	biological process	28	4	0.1615	0.1378	0.1309	0.5813	0.01701	0.1377	0.1895	0.1141	0.1666	0.1029	0.1664
4079	71458	BCOR	20893	negative regulation of bone mineralization	GO:0030502	biological process	28	5	0.168	0.141	0.1388	0.5715	0.01407	0.1476	0.1912	0.1188	0.1674	0.1139	0.1691
4080	11652	AKT2	392	peptidyl-serine phosphorylation	GO:0018105	biological process	38	13	0.07436	0.09679	0.01351	0.8857	0.01206	0.06981	0.0792	0.08233	0.1138	0.01039	0.01758
4081	11652	AKT2	392	positive regulation of mitochondrial membrane potential	GO:0010918	biological process	38	3	0.07436	0.09679	0.01532	0.8695	0.01754	0.06981	0.0792	0.08233	0.1138	0.01042	0.02253
4082	11652	AKT2	392	positive regulation of cell motility	GO:2000147	biological process	38	7	0.07436	0.09679	0.01611	0.8682	0.003171	0.06981	0.0792	0.08233	0.1138	0.01519	0.0171
4083	11652	AKT2	392	insulin receptor signaling pathway	GO:0008286	biological process	38	6	0.07633	0.09679	0.03038	0.7851	0.006826	0.07109	0.08195	0.08233	0.1138	0.02678	0.03447
4084	11652	AKT2	392	protein serine/threonine kinase activity	GO:0004674	molecular function	38	35	0.07802	0.09794	0.03136	0.7814	0.01025	0.07524	0.0809	0.08304	0.1155	0.02578	0.03815
4085	11652	AKT2	392	intracellular signal transduction	GO:0035556	biological process	38	34	0.07913	0.09849	0.03145	0.7811	0.01749	0.07422	0.08437	0.08328	0.1165	0.02255	0.04385
4086	11652	AKT2	392	positive regulation of glucose metabolic process	GO:0010907	biological process	38	7	0.08484	0.09679	0.03813	0.7563	0.03017	0.06687	0.1077	0.08233	0.1138	0.02167	0.06709
4087	11652	AKT2	392	positive regulation of glycogen biosynthetic process	GO:0045725	biological process	38	5	0.08956	0.09813	0.04202	0.7417	0.0457	0.05997	0.1337	0.08158	0.118	0.01844	0.09576
4088	11652	AKT2	392	negative regulation of long-chain fatty acid import across plasma membrane	GO:0010748	biological process	38	4	0.08993	0.09794	0.04644	0.7312	0.02217	0.072	0.1123	0.08304	0.1155	0.03102	0.06953
4089	11652	AKT2	392	nucleus	GO:0005634	cellular component	38	134	0.09272	0.09849	0.05012	0.7222	0.005093	0.0867	0.09915	0.08328	0.1165	0.04556	0.05513
4090	11652	AKT2	392	intracellular membrane-bounded organelle	GO:0043231	cellular component	38	55	0.1011	0.09849	0.05947	0.6987	0.02102	0.08134	0.1256	0.08328	0.1165	0.04111	0.08603
4091	11652	AKT2	392	positive regulation of cell migration	GO:0030335	biological process	38	31	0.1035	0.09849	0.06313	0.6913	0.006284	0.09701	0.1105	0.08328	0.1165	0.05658	0.07044
4092	11652	AKT2	392	negative regulation of apoptotic process	GO:0043066	biological process	38	26	0.1037	0.09849	0.06219	0.6927	0.01817	0.09056	0.1187	0.08328	0.1165	0.04517	0.08562
4093	11652	AKT2	392	cytosol	GO:0005829	cellular component	38	84	0.1055	0.09849	0.06552	0.6861	0.005344	0.09916	0.1123	0.08328	0.1165	0.05966	0.07195
4094	11652	AKT2	392	nucleoplasm	GO:0005654	cellular component	38	101	0.1056	0.09849	0.06545	0.6863	0.006035	0.09892	0.1127	0.08328	0.1165	0.05893	0.0727
4095	11652	AKT2	392	protein binding	GO:0005515	molecular function	38	499	0.115	0.09849	0.07673	0.6641	0.005294	0.1076	0.123	0.08328	0.1165	0.07003	0.08407
4096	11652	AKT2	392	positive regulation of glucose import	GO:0046326	biological process	38	5	0.1154	0.09849	0.07716	0.6634	0.008189	0.1054	0.1263	0.08328	0.1165	0.06706	0.08877
4097	11652	AKT2	392	positive regulation of fatty acid beta-oxidation	GO:0032000	biological process	38	8	0.1247	0.105	0.08806	0.6427	0.02285	0.09783	0.1588	0.08099	0.136	0.0613	0.1265
4098	11652	AKT2	392	protein-containing complex	GO:0032991	cellular component	38	364	0.1291	0.1092	0.09118	0.6366	0.02746	0.0994	0.1676	0.0812	0.1469	0.05953	0.1397
4099	11652	AKT2	392	cellular response to insulin stimulus	GO:0032869	biological process	38	5	0.132	0.1084	0.09592	0.6303	0.02085	0.1069	0.163	0.08298	0.1415	0.06874	0.1339
4100	11652	AKT2	392	ATP binding	GO:0005524	molecular function	38	13	0.1403	0.1143	0.1062	0.6151	0.01492	0.1201	0.1638	0.08833	0.148	0.08421	0.134
4101	11652	AKT2	392	positive regulation of cell population proliferation	GO:0008284	biological process	38	36	0.154	0.1269	0.1228	0.5913	0.02158	0.1233	0.1924	0.09281	0.1735	0.08994	0.1678
4102	11821	APRT	626	adenine binding	GO:0002055	molecular function	25	2	0.07436	0.03426	0.01525	0.8649	0.02732	0.06981	0.0792	0.03218	0.03648	0.007998	0.02909
4103	11821	APRT	626	cytosol	GO:0005829	cellular component	25	84	0.07482	0.03726	0.02054	0.8341	0.02627	0.07051	0.0794	0.03359	0.04132	0.01236	0.03414
4104	11821	APRT	626	adenine salvage	GO:0006168	biological process	25	3	0.07501	0.03426	0.01853	0.8473	0.0287	0.06923	0.08127	0.03218	0.03648	0.01061	0.03239
4105	11821	APRT	626	adenine phosphoribosyltransferase activity	GO:0003999	molecular function	25	2	0.07501	0.03426	0.0207	0.8335	0.02686	0.06923	0.08127	0.03218	0.03648	0.01235	0.0347
4106	11821	APRT	626	AMP binding	GO:0016208	molecular function	25	4	0.07575	0.03426	0.02482	0.8118	0.02318	0.07105	0.08076	0.03218	0.03648	0.01623	0.03795
4107	11821	APRT	626	cytoplasm	GO:0005737	cellular component	25	107	0.07606	0.03726	0.02443	0.8138	0.02444	0.07265	0.07962	0.03359	0.04132	0.0156	0.03825
4108	11821	APRT	626	extracellular exosome	GO:0070062	cellular component	25	65	0.07756	0.03726	0.02808	0.7956	0.01899	0.07498	0.08023	0.03359	0.04132	0.01963	0.04015
4109	11821	APRT	626	AMP salvage	GO:0044209	biological process	25	3	0.07773	0.03679	0.02352	0.819	0.03272	0.06691	0.09031	0.03102	0.04362	0.01276	0.04334
4110	11821	APRT	626	protein binding	GO:0005515	molecular function	25	499	0.07833	0.03731	0.02665	0.8028	0.02989	0.07625	0.08046	0.03355	0.04149	0.01529	0.04644
4111	11821	APRT	626	nucleoplasm	GO:0005654	cellular component	25	101	0.07905	0.03753	0.02795	0.7967	0.02676	0.07307	0.08551	0.03336	0.04223	0.01698	0.04601
4112	14421	B4GALNT1	4117	(N-acetylneuraminyl)-galactosylglucosylceramide N-acetylgalactosaminyltransferase activity	GO:0003947	molecular function	10	2	0.07436	0.006057	0.002644	0.9579	0.0105	0.06981	0.0792	0.002603	0.0141	0.0008765	0.007978
4113	14421	B4GALNT1	4117	acetylgalactosaminyltransferase activity	GO:0008376	molecular function	10	18	0.07436	0.007433	0.005375	0.933	0.01709	0.06981	0.0792	0.002629	0.02101	0.001707	0.01692
4114	14421	B4GALNT1	4117	ganglioside biosynthetic process	GO:0001574	biological process	10	5	0.07446	0.01714	0.01714	0.858	0.02501	0.06971	0.07954	0.01061	0.02768	0.01061	0.02768
4115	56434	TSPAN3	17752	integral component of plasma membrane	GO:0005887	cellular component	4	31	0.07436	0.01596	0.00881	0.9197	0.009459	0.06981	0.0792	0.0138	0.01845	0.006293	0.01233
4116	56434	TSPAN3	17752	extracellular exosome	GO:0070062	cellular component	4	65	0.07436	0.0171	0.0171	0.8604	0.004352	0.06981	0.0792	0.01581	0.0185	0.01581	0.0185
4117	23789	CORO1B	2253	actin filament branching	GO:0090135	biological process	31	2	0.07436	0.1186	0.007557	0.9281	0.007234	0.06981	0.0792	0.1025	0.1372	0.005118	0.01116
4118	23789	CORO1B	2253	wound healing	GO:0042060	biological process	31	3	0.07436	0.1186	0.008666	0.9191	0.01009	0.06981	0.0792	0.1025	0.1372	0.005446	0.01379
4119	23789	CORO1B	2253	ruffle organization	GO:0031529	biological process	31	3	0.07436	0.1186	0.014	0.8824	0.01123	0.06981	0.0792	0.1025	0.1372	0.01105	0.01775
4120	23789	CORO1B	2253	actin cytoskeleton organization	GO:0030036	biological process	31	19	0.07436	0.1285	0.02271	0.8224	0.004214	0.06981	0.0792	0.1046	0.1577	0.02098	0.02457
4121	23789	CORO1B	2253	protein localization to cell leading edge	GO:1902463	biological process	31	2	0.07635	0.1307	0.02976	0.7882	0.007017	0.07263	0.08027	0.1035	0.165	0.02612	0.03392
4122	23789	CORO1B	2253	positive regulation of lamellipodium morphogenesis	GO:2000394	biological process	31	4	0.07645	0.1307	0.02785	0.7967	0.01377	0.07162	0.0816	0.1035	0.165	0.02142	0.03621
4123	23789	CORO1B	2253	actin filament organization	GO:0007015	biological process	31	16	0.09152	0.1468	0.0475	0.7281	0.02464	0.07401	0.1132	0.1054	0.2046	0.02988	0.0755
4124	23789	CORO1B	2253	negative regulation of smooth muscle cell chemotaxis	GO:0071672	biological process	31	4	0.09548	0.139	0.05065	0.7186	0.03212	0.07455	0.1223	0.1137	0.17	0.02837	0.09045
4125	23789	CORO1B	2253	actin filament binding	GO:0051015	molecular function	31	9	0.09768	0.1528	0.05467	0.7085	0.03324	0.07095	0.1345	0.1034	0.226	0.03006	0.09941
4126	23789	CORO1B	2253	actin filament bundle assembly	GO:0051017	biological process	31	8	0.1	0.1537	0.05776	0.7021	0.02554	0.07785	0.1285	0.1061	0.2226	0.0365	0.09142
4127	23789	CORO1B	2253	focal adhesion	GO:0005925	cellular component	31	15	0.1001	0.1501	0.05799	0.7019	0.02101	0.08649	0.1159	0.1408	0.16	0.03971	0.08469
4128	23789	CORO1B	2253	cadherin binding	GO:0045296	molecular function	31	12	0.1038	0.1589	0.06303	0.6911	0.01782	0.08557	0.1258	0.1164	0.217	0.04629	0.08584
4129	23789	CORO1B	2253	negative regulation of Arp2/3 complex-mediated actin nucleation	GO:0034316	biological process	31	3	0.1181	0.178	0.08038	0.6573	0.005577	0.1139	0.1225	0.1518	0.2087	0.07319	0.08827
4130	23789	CORO1B	2253	endothelial cell chemotaxis	GO:0035767	biological process	31	5	0.1204	0.176	0.08251	0.6529	0.02123	0.09749	0.1488	0.1457	0.2125	0.05771	0.118
4131	23789	CORO1B	2253	stress fiber	GO:0001725	cellular component	31	4	0.1241	0.1607	0.06329	0.6794	0.08459	0.07079	0.2175	0.1031	0.2505	0.01438	0.2786
4132	23789	CORO1B	2253	cell migration	GO:0016477	biological process	31	39	0.1274	0.1746	0.09175	0.6374	0.01518	0.1076	0.1507	0.1412	0.2159	0.07209	0.1168
4133	23789	CORO1B	2253	Arp2/3 complex binding	GO:0071933	molecular function	31	2	0.1326	0.1694	0.0955	0.6284	0.0364	0.09246	0.1901	0.1203	0.2385	0.05318	0.1715
4134	23789	CORO1B	2253	lamellipodium	GO:0030027	cellular component	31	5	0.1623	0.1862	0.1333	0.5778	0.02012	0.1322	0.1994	0.1579	0.2196	0.09967	0.1782
4135	23789	CORO1B	2253	identical protein binding	GO:0042802	molecular function	31	45	0.165	0.1978	0.1365	0.5747	0.008763	0.1506	0.1808	0.1837	0.2131	0.1209	0.1541
4136	23789	CORO1B	2253	plasma membrane	GO:0005886	cellular component	31	87	0.1793	0.2084	0.1523	0.5556	0.0137	0.1586	0.2027	0.1892	0.2296	0.126	0.1841
4137	23789	CORO1B	2253	cell periphery	GO:0071944	cellular component	31	3	0.1892	0.2084	0.1648	0.5418	0.009549	0.1703	0.2103	0.1892	0.2296	0.1447	0.1877
4138	23789	CORO1B	2253	cellular response to platelet-derived growth factor stimulus	GO:0036120	biological process	31	4	0.1921	0.2155	0.1646	0.5398	0.03122	0.1405	0.2628	0.1853	0.2506	0.1097	0.2468
4139	23789	CORO1B	2253	actin filament	GO:0005884	cellular component	31	6	0.1958	0.2077	0.1726	0.5333	0.01124	0.1736	0.2207	0.1894	0.2279	0.1487	0.2004
4140	23789	CORO1B	2253	cytoplasm	GO:0005737	cellular component	31	107	0.2043	0.2113	0.1817	0.5242	0.007771	0.1879	0.2221	0.1878	0.2376	0.1643	0.2009
4141	23789	CORO1B	2253	extracellular exosome	GO:0070062	cellular component	31	65	0.2069	0.2118	0.1852	0.521	0.003283	0.1988	0.2152	0.1911	0.2348	0.1775	0.1932
4142	23789	CORO1B	2253	cytosol	GO:0005829	cellular component	31	84	0.2082	0.213	0.186	0.5195	0.01393	0.1791	0.242	0.1868	0.2429	0.155	0.2232
4143	23789	CORO1B	2253	cell leading edge	GO:0031252	cellular component	31	4	0.2136	0.2177	0.1918	0.5133	0.01878	0.1751	0.2605	0.1901	0.2495	0.1504	0.2447
4144	23789	CORO1B	2253	perinuclear region of cytoplasm	GO:0048471	cellular component	31	15	0.232	0.2241	0.2128	0.4943	0.009618	0.2107	0.2555	0.2091	0.2402	0.1888	0.2397
4145	23789	CORO1B	2253	protein binding	GO:0005515	molecular function	31	499	0.2369	0.2265	0.2184	0.4895	0.004575	0.2255	0.2488	0.2138	0.24	0.2067	0.2308
4146	216148	SHC2	29869	protein kinase binding	GO:0019901	molecular function	12	30	0.07436	0.02128	0.008621	0.9231	0.003879	0.06981	0.0792	0.01922	0.02357	0.007391	0.01005
4147	216148	SHC2	29869	receptor tyrosine kinase binding	GO:0030971	molecular function	12	5	0.07436	0.02128	0.0108	0.9074	0.004369	0.06981	0.0792	0.01922	0.02357	0.009388	0.01242
4148	216148	SHC2	29869	transmembrane receptor protein tyrosine kinase signaling pathway	GO:0007169	biological process	12	26	0.07436	0.02128	0.01121	0.9022	0.01087	0.06981	0.0792	0.01922	0.02357	0.007914	0.01589
4149	216148	SHC2	29869	plasma membrane	GO:0005886	cellular component	12	87	0.07436	0.02443	0.01955	0.8421	0.005881	0.06981	0.0792	0.02205	0.02707	0.01764	0.02166
4150	216148	SHC2	29869	protein binding	GO:0005515	molecular function	12	499	0.07689	0.03129	0.03129	0.7818	0.006476	0.07107	0.08319	0.02765	0.03541	0.02765	0.03541
4151	19053	PPP2CB	9300	protein binding	GO:0005515	molecular function	15	499	0.07436	0.01233	0.01233	0.895	0.01079	0.06981	0.0792	0.009491	0.01601	0.009491	0.01601
4152	18216	NTSR1	8039	neuropeptide signaling pathway	GO:0007218	biological process	7	4	0.1295	0.3195	0.09333	0.6355	0.01084	0.1198	0.1401	0.2962	0.3446	0.0783	0.1112
4153	18216	NTSR1	8039	integral component of plasma membrane	GO:0005887	cellular component	7	31	0.1962	0.3195	0.1728	0.5334	0.008307	0.1814	0.2123	0.2962	0.3446	0.1547	0.193
4154	18216	NTSR1	8039	membrane raft	GO:0045121	cellular component	7	8	0.2043	0.3195	0.1811	0.5241	0.01768	0.1712	0.2438	0.2962	0.3446	0.1441	0.2275
4155	18216	NTSR1	8039	identical protein binding	GO:0042802	molecular function	7	45	0.2547	0.3195	0.2383	0.4719	0.006444	0.2388	0.2717	0.2962	0.3446	0.2212	0.2567
4156	18216	NTSR1	8039	G protein-coupled neurotensin receptor activity	GO:0016492	molecular function	7	2	0.2751	0.3207	0.2596	0.4534	0.01481	0.2374	0.3187	0.2974	0.3458	0.2188	0.3081
4157	18216	NTSR1	8039	negative regulation of apoptotic process	GO:0043066	biological process	7	26	0.2774	0.3195	0.2616	0.4509	0.02421	0.2182	0.3527	0.2962	0.3446	0.2006	0.3411
4158	18216	NTSR1	8039	protein binding	GO:0005515	molecular function	7	499	0.338	0.3289	0.3267	0.4033	0.002577	0.3291	0.3471	0.3161	0.3422	0.3182	0.3354
4159	73728	PSD	9507	protein binding	GO:0005515	molecular function	6	499	0.1168	0.2097	0.07875	0.6604	0.003701	0.1109	0.123	0.1517	0.2898	0.07388	0.08395
4160	73728	PSD	9507	cleavage furrow	GO:0032154	cellular component	6	4	0.1631	0.2097	0.1341	0.5776	0.008353	0.1493	0.1782	0.1517	0.2898	0.1191	0.151
4161	73728	PSD	9507	guanyl-nucleotide exchange factor activity	GO:0005085	molecular function	6	8	0.2107	0.2097	0.189	0.5163	0.01607	0.1774	0.2504	0.1517	0.2898	0.1532	0.2331
4162	73728	PSD	9507	ruffle membrane	GO:0032587	cellular component	6	4	0.2251	0.2097	0.2031	0.5008	0.03011	0.165	0.3069	0.1517	0.2898	0.1385	0.2978
4163	73242	ATAT1	21186	tubulin N-acetyltransferase activity	GO:0019799	molecular function	7	2	0.09112	0.08487	0.04274	0.7397	0.0457	0.06238	0.1331	0.03987	0.1807	0.01869	0.09775
4164	73242	ATAT1	21186	mitotic spindle	GO:0072686	cellular component	7	6	0.09233	0.08487	0.04059	0.7476	0.05054	0.06677	0.1277	0.03987	0.1807	0.01612	0.1022
4165	73242	ATAT1	21186	alpha-tubulin acetylation	GO:0071929	biological process	7	2	0.09314	0.08487	0.04335	0.7358	0.05552	0.05834	0.1487	0.03987	0.1807	0.01627	0.1155
4166	73242	ATAT1	21186	cytosol	GO:0005829	cellular component	7	84	0.1034	0.1085	0.06297	0.6917	0.005695	0.09734	0.1099	0.0671	0.1755	0.05703	0.06953
4167	73242	ATAT1	21186	Golgi apparatus	GO:0005794	cellular component	7	24	0.1453	0.1199	0.1108	0.6048	0.03957	0.09689	0.2178	0.06131	0.2345	0.06205	0.1979
4168	73242	ATAT1	21186	lysine N-acetyltransferase activity, acting on acetyl phosphate as donor	GO:0004468	molecular function	7	2	0.1549	0.1215	0.12	0.5895	0.05039	0.09281	0.2585	0.06057	0.2438	0.05937	0.2427
4169	58996	ARHGAP23	29293	extracellular exosome	GO:0070062	cellular component	3	65	0.07636	0.02674	0.02674	0.8017	0.01668	0.07157	0.08148	0.01945	0.03675	0.01945	0.03675
4170	103534	MGAT4B	7048	protein N-linked glycosylation	GO:0006487	biological process	16	8	0.07436	0.04803	0.0184	0.8503	0.004826	0.06981	0.0792	0.03949	0.05841	0.01696	0.01996
4171	103534	MGAT4B	7048	endoplasmic reticulum-Golgi intermediate compartment	GO:0005793	cellular component	16	4	0.07571	0.04803	0.02627	0.8038	0.0153	0.07059	0.08119	0.03949	0.05841	0.01973	0.03497
4172	103534	MGAT4B	7048	acetylglucosaminyltransferase activity	GO:0008375	molecular function	16	38	0.07601	0.04803	0.0284	0.7938	0.009894	0.07083	0.08158	0.03949	0.05841	0.02356	0.03423
4173	103534	MGAT4B	7048	endoplasmic reticulum	GO:0005783	cellular component	16	40	0.0788	0.04803	0.03213	0.7785	0.01394	0.07363	0.08434	0.03949	0.05841	0.02467	0.04186
4174	103534	MGAT4B	7048	Golgi stack	GO:0005795	cellular component	16	3	0.08646	0.05113	0.0432	0.7409	0.01283	0.07597	0.09841	0.04066	0.06428	0.03384	0.05515
4175	103534	MGAT4B	7048	protein binding	GO:0005515	molecular function	16	499	0.1095	0.06934	0.06934	0.678	0.01644	0.09547	0.1256	0.05242	0.09174	0.05242	0.09174
4176	228875	SLC35C2	17117	endoplasmic reticulum-Golgi intermediate compartment	GO:0005793	cellular component	11	4	0.07436	0.03585	0.01115	0.9024	0.01168	0.06981	0.0792	0.02891	0.04445	0.007833	0.01588
4177	228875	SLC35C2	17117	Golgi apparatus	GO:0005794	cellular component	11	24	0.07436	0.03637	0.01745	0.8576	0.004886	0.06981	0.0792	0.03009	0.04395	0.01599	0.01905
4178	228875	SLC35C2	17117	cis-Golgi network	GO:0005801	cellular component	11	2	0.07446	0.03585	0.01637	0.8601	0.02909	0.06971	0.07954	0.02891	0.04445	0.008924	0.03002
4179	228875	SLC35C2	17117	nucleoplasm	GO:0005654	cellular component	11	101	0.07809	0.0449	0.03079	0.784	0.01271	0.07472	0.08162	0.03506	0.05752	0.02416	0.03925
4180	228875	SLC35C2	17117	UDP-glucose transmembrane transport	GO:0015786	biological process	11	4	0.08675	0.04913	0.03816	0.7565	0.03264	0.07177	0.1049	0.03065	0.07874	0.02055	0.07085
4181	228875	SLC35C2	17117	antiporter activity	GO:0015297	molecular function	11	6	0.1032	0.06188	0.06188	0.6929	0.02355	0.08138	0.1309	0.04099	0.09342	0.04099	0.09342
4182	234852	CHMP1A	8740	multivesicular body	GO:0005771	cellular component	27	2	0.08035	0.2253	0.03173	0.7804	0.02658	0.06933	0.09313	0.1694	0.2997	0.01923	0.05237
4183	234852	CHMP1A	8740	mitotic metaphase plate congression	GO:0007080	biological process	27	3	0.08546	0.2253	0.03956	0.7522	0.02371	0.0719	0.1016	0.1694	0.2997	0.02524	0.06201
4184	234852	CHMP1A	8740	negative regulation of cell cycle	GO:0045786	biological process	27	9	0.0859	0.2253	0.04249	0.7433	0.005826	0.08294	0.08896	0.1694	0.2997	0.03811	0.04737
4185	234852	CHMP1A	8740	microtubule organizing center	GO:0005815	cellular component	27	9	0.0923	0.1598	0.02458	0.7792	0.07256	0.07024	0.1213	0.0946	0.2699	0.003862	0.1565
4186	234852	CHMP1A	8740	late endosome to vacuole transport	GO:0045324	biological process	27	6	0.09479	0.2253	0.05291	0.715	0.005475	0.0874	0.1028	0.1694	0.2997	0.04779	0.05857
4187	234852	CHMP1A	8740	protein domain specific binding	GO:0019904	molecular function	27	82	0.09953	0.2319	0.0522	0.7114	0.05149	0.06343	0.1562	0.1673	0.3216	0.02147	0.1269
4188	234852	CHMP1A	8740	regulation of centrosome duplication	GO:0010824	biological process	27	5	0.106	0.2253	0.06553	0.6854	0.01912	0.0883	0.1273	0.1694	0.2997	0.04694	0.09149
4189	234852	CHMP1A	8740	vesicle-mediated transport	GO:0016192	biological process	27	30	0.1126	0.2402	0.07314	0.6694	0.02593	0.08622	0.1471	0.1702	0.339	0.04739	0.1129
4190	234852	CHMP1A	8740	regulation of mitotic spindle assembly	GO:1901673	biological process	27	5	0.1347	0.2402	0.0962	0.6263	0.04075	0.09084	0.1996	0.1813	0.3181	0.0521	0.1776
4191	234852	CHMP1A	8740	gene silencing	GO:0016458	biological process	27	6	0.1484	0.2539	0.1123	0.5999	0.05119	0.0883	0.2494	0.184	0.3504	0.05434	0.232
4192	234852	CHMP1A	8740	endosome transport via multivesicular body sorting pathway	GO:0032509	biological process	27	6	0.1528	0.2482	0.1212	0.5928	0.02844	0.1139	0.2048	0.1855	0.3321	0.08088	0.1815
4193	234852	CHMP1A	8740	nucleus organization	GO:0006997	biological process	27	14	0.1575	0.2555	0.1266	0.5859	0.0256	0.1209	0.2051	0.1865	0.3501	0.08764	0.1829
4194	234852	CHMP1A	8740	mitotic chromosome condensation	GO:0007076	biological process	27	6	0.166	0.2568	0.1367	0.573	0.02545	0.1285	0.2145	0.1865	0.3537	0.09462	0.1975
4195	234852	CHMP1A	8740	protein transport	GO:0015031	biological process	27	26	0.1694	0.256	0.1401	0.5696	0.02095	0.1388	0.2069	0.1865	0.3515	0.1048	0.1872
4196	234852	CHMP1A	8740	midbody abscission	GO:0061952	biological process	27	3	0.176	0.2568	0.1494	0.5589	0.01187	0.1567	0.1977	0.1865	0.3537	0.1268	0.1761
4197	234852	CHMP1A	8740	condensed nuclear chromosome	GO:0000794	cellular component	27	3	0.1806	0.2625	0.1523	0.5531	0.03379	0.128	0.2548	0.1861	0.3704	0.09569	0.2425
4198	234852	CHMP1A	8740	identical protein binding	GO:0042802	molecular function	27	45	0.1896	0.2568	0.1642	0.5416	0.02223	0.1516	0.2372	0.1865	0.3537	0.121	0.2228
4199	234852	CHMP1A	8740	negative regulation of transcription, DNA-templated	GO:0045892	biological process	27	42	0.2077	0.2684	0.1853	0.52	0.01647	0.1754	0.246	0.1985	0.3629	0.1491	0.2303
4200	234852	CHMP1A	8740	protein homodimerization activity	GO:0042803	molecular function	27	26	0.2285	0.2785	0.2086	0.4978	0.01617	0.1941	0.2689	0.2116	0.3667	0.1708	0.2547
4201	234852	CHMP1A	8740	cell division	GO:0051301	biological process	27	21	0.2455	0.2804	0.2257	0.4797	0.03154	0.1781	0.3384	0.1992	0.3947	0.1527	0.3337
4202	234852	CHMP1A	8740	early endosome	GO:0005769	cellular component	27	12	0.2601	0.284	0.2368	0.4656	0.05114	0.1557	0.4346	0.1866	0.4321	0.1257	0.4464
4203	234852	CHMP1A	8740	extracellular exosome	GO:0070062	cellular component	27	65	0.2704	0.2934	0.2539	0.4573	0.02242	0.2168	0.3373	0.2162	0.398	0.1961	0.3288
4204	234852	CHMP1A	8740	nuclear matrix	GO:0016363	cellular component	27	5	0.2765	0.2985	0.2588	0.4507	0.03697	0.1927	0.3967	0.2101	0.424	0.1708	0.3921
4205	234852	CHMP1A	8740	ESCRT III complex	GO:0000815	cellular component	27	3	0.2903	0.2973	0.2744	0.4401	0.02751	0.2214	0.3806	0.2172	0.407	0.2005	0.3758
4206	234852	CHMP1A	8740	protein binding	GO:0005515	molecular function	27	499	0.294	0.3179	0.2805	0.4373	0.006288	0.2768	0.3122	0.2704	0.3737	0.2615	0.3008
4207	234852	CHMP1A	8740	endomembrane system	GO:0012505	cellular component	27	6	0.4864	0.4803	0.4803	0.3013	0.02053	0.4142	0.5711	0.4049	0.5698	0.4049	0.5698
4208	15468	PRMT2	5186	thyroid hormone receptor binding	GO:0046966	molecular function	23	2	0.07436	0.07875	0.01091	0.9067	0.005108	0.06981	0.0792	0.06754	0.09181	0.009287	0.01281
4209	15468	PRMT2	5186	retinoic acid receptor binding	GO:0042974	molecular function	23	3	0.07436	0.07875	0.0112	0.904	0.00678	0.06981	0.0792	0.06754	0.09181	0.009127	0.01374
4210	15468	PRMT2	5186	histone methylation	GO:0016571	biological process	23	9	0.07436	0.07875	0.01481	0.8784	0.002878	0.06981	0.0792	0.06754	0.09181	0.01391	0.01576
4211	15468	PRMT2	5186	transcription coactivator activity	GO:0003713	molecular function	23	5	0.07436	0.07875	0.01768	0.8542	0.01305	0.06981	0.0792	0.06754	0.09181	0.01384	0.02258
4212	15468	PRMT2	5186	histone methyltransferase activity	GO:0042054	molecular function	23	6	0.07436	0.07875	0.01925	0.8445	0.008505	0.06981	0.0792	0.06754	0.09181	0.01655	0.02239
4213	15468	PRMT2	5186	estrogen receptor binding	GO:0030331	molecular function	23	3	0.1099	0.1617	0.07011	0.6765	0.01328	0.1009	0.1198	0.1486	0.1759	0.05575	0.08818
4214	15468	PRMT2	5186	progesterone receptor binding	GO:0033142	molecular function	23	3	0.1102	0.1617	0.07031	0.6762	0.01246	0.1016	0.1195	0.1486	0.1759	0.05665	0.08726
4215	15468	PRMT2	5186	androgen receptor binding	GO:0050681	molecular function	23	3	0.1111	0.1617	0.07168	0.6735	0.009273	0.1048	0.1177	0.1486	0.1759	0.06102	0.0842
4216	15468	PRMT2	5186	peroxisome proliferator activated receptor binding	GO:0042975	molecular function	23	2	0.1166	0.1366	0.07036	0.6692	0.05652	0.07069	0.1924	0.09379	0.1989	0.02686	0.1843
4217	15468	PRMT2	5186	negative regulation of transcription, DNA-templated	GO:0045892	biological process	23	42	0.1256	0.1617	0.08955	0.6419	0.006565	0.1179	0.1338	0.1486	0.1759	0.08051	0.09961
4218	15468	PRMT2	5186	positive regulation of apoptotic process	GO:0043065	biological process	23	28	0.133	0.1617	0.09825	0.6276	0.01126	0.1174	0.1507	0.1486	0.1759	0.08221	0.1174
4219	15468	PRMT2	5186	negative regulation of NF-kappaB transcription factor activity	GO:0032088	biological process	23	4	0.1412	0.1649	0.1082	0.6121	0.01808	0.1165	0.1711	0.1536	0.177	0.0826	0.1416
4220	15468	PRMT2	5186	regulation of androgen receptor signaling pathway	GO:0060765	biological process	23	3	0.1455	0.1617	0.1121	0.6059	0.02347	0.1161	0.1824	0.1486	0.1759	0.07953	0.1579
4221	15468	PRMT2	5186	positive regulation of transcription, DNA-templated	GO:0045893	biological process	23	39	0.1501	0.1617	0.1187	0.5981	0.005671	0.1403	0.1606	0.1486	0.1759	0.1091	0.1291
4222	15468	PRMT2	5186	nucleus	GO:0005634	cellular component	23	134	0.1536	0.1666	0.1222	0.5932	0.00926	0.1419	0.1664	0.154	0.1801	0.1066	0.1401
4223	15468	PRMT2	5186	protein homodimerization activity	GO:0042803	molecular function	23	26	0.1553	0.1666	0.1241	0.5903	0.01255	0.1393	0.1732	0.154	0.1801	0.1032	0.1493
4224	15468	PRMT2	5186	nucleoplasm	GO:0005654	cellular component	23	101	0.1751	0.1687	0.1471	0.5615	0.01486	0.1521	0.2015	0.1544	0.1843	0.1197	0.1807
4225	15468	PRMT2	5186	protein binding	GO:0005515	molecular function	23	499	0.1819	0.172	0.1567	0.5507	0.004609	0.1737	0.1906	0.1636	0.1809	0.147	0.167
4226	15468	PRMT2	5186	cytoplasm	GO:0005737	cellular component	23	107	0.1894	0.1731	0.1652	0.5415	0.006012	0.1783	0.2011	0.1635	0.1833	0.1521	0.1793
4227	15468	PRMT2	5186	cytosol	GO:0005829	cellular component	23	84	0.1931	0.1731	0.1695	0.5369	0.005213	0.1845	0.2022	0.1635	0.1833	0.158	0.1819
4228	50934	SLC7A8	11066	L-alanine transmembrane transporter activity	GO:0015180	molecular function	29	5	0.07436	0.02478	0.005168	0.9419	0.009773	0.06981	0.0792	0.0216	0.02844	0.002857	0.00935
4229	50934	SLC7A8	11066	leucine import across plasma membrane	GO:0098713	biological process	29	4	0.07436	0.02478	0.006004	0.9349	0.01102	0.06981	0.0792	0.0216	0.02844	0.00278	0.01297
4230	50934	SLC7A8	11066	neutral amino acid transmembrane transporter activity	GO:0015175	molecular function	29	18	0.07436	0.02478	0.006754	0.9328	0.008404	0.06981	0.0792	0.0216	0.02844	0.004474	0.0102
4231	50934	SLC7A8	11066	L-alanine import across plasma membrane	GO:1904273	biological process	29	3	0.07436	0.02478	0.007076	0.9305	0.008529	0.06981	0.0792	0.0216	0.02844	0.004371	0.01145
4232	50934	SLC7A8	11066	L-amino acid transmembrane transporter activity	GO:0015179	molecular function	29	28	0.07436	0.02478	0.008268	0.9218	0.01011	0.06981	0.0792	0.0216	0.02844	0.005153	0.01327
4233	50934	SLC7A8	11066	L-leucine import across plasma membrane	GO:1903801	biological process	29	6	0.07436	0.02478	0.01282	0.893	0.004141	0.06981	0.0792	0.0216	0.02844	0.01155	0.01423
4234	50934	SLC7A8	11066	L-leucine transmembrane transporter activity	GO:0015190	molecular function	29	6	0.07436	0.02478	0.01347	0.8858	0.0123	0.06981	0.0792	0.0216	0.02844	0.01029	0.01763
4235	50934	SLC7A8	11066	neutral amino acid transport	GO:0015804	biological process	29	19	0.07436	0.02478	0.01415	0.8819	0.01019	0.06981	0.0792	0.0216	0.02844	0.01144	0.01749
4236	50934	SLC7A8	11066	amino acid transmembrane transporter activity	GO:0015171	molecular function	29	16	0.07436	0.02484	0.01399	0.8764	0.02437	0.06981	0.0792	0.0216	0.02857	0.008014	0.02443
4237	50934	SLC7A8	11066	amino acid transmembrane transport	GO:0003333	biological process	29	18	0.07436	0.02515	0.01359	0.8857	0.01044	0.06981	0.0792	0.02156	0.02934	0.01046	0.01765
4238	50934	SLC7A8	11066	thyroid hormone transport	GO:0070327	biological process	29	2	0.07436	0.02517	0.009939	0.8939	0.03319	0.06981	0.0792	0.02155	0.0294	0.003639	0.02714
4239	50934	SLC7A8	11066	toxin transmembrane transporter activity	GO:0019534	molecular function	29	3	0.07436	0.02517	0.01611	0.8628	0.02281	0.06981	0.0792	0.02155	0.0294	0.009914	0.02618
4240	50934	SLC7A8	11066	thyroid hormone transmembrane transporter activity	GO:0015349	molecular function	29	2	0.07436	0.02523	0.01737	0.8569	0.01553	0.06981	0.0792	0.02157	0.02952	0.01286	0.02345
4241	50934	SLC7A8	11066	amino acid transport	GO:0006865	biological process	29	18	0.07436	0.02524	0.01403	0.8834	0.00567	0.06981	0.0792	0.02279	0.02795	0.01237	0.01592
4242	50934	SLC7A8	11066	microvillus membrane	GO:0031528	cellular component	29	3	0.07436	0.02524	0.01469	0.8787	0.006061	0.06981	0.0792	0.02279	0.02795	0.01295	0.01667
4243	50934	SLC7A8	11066	amino acid import across plasma membrane	GO:0089718	biological process	29	27	0.07436	0.02564	0.01624	0.8656	0.009914	0.06981	0.0792	0.02273	0.02891	0.0133	0.01983
4244	50934	SLC7A8	11066	basal plasma membrane	GO:0009925	cellular component	29	3	0.07446	0.02839	0.02244	0.8238	0.008495	0.06972	0.07952	0.02623	0.03072	0.0191	0.02636
4245	50934	SLC7A8	11066	basolateral plasma membrane	GO:0016323	cellular component	29	8	0.07446	0.02851	0.02519	0.8095	0.006249	0.06971	0.07954	0.02639	0.03081	0.02239	0.02834
4246	50934	SLC7A8	11066	organic cation transmembrane transporter activity	GO:0015101	molecular function	29	21	0.0749	0.02773	0.0237	0.8169	0.009849	0.07084	0.07919	0.02443	0.03148	0.0196	0.02865
4247	50934	SLC7A8	11066	plasma membrane	GO:0005886	cellular component	29	87	0.08664	0.04551	0.04334	0.7408	0.007092	0.08225	0.09125	0.03985	0.05197	0.03795	0.0495
4248	50934	SLC7A8	11066	protein binding	GO:0005515	molecular function	29	499	0.1161	0.07781	0.07781	0.6621	0.01005	0.1036	0.1301	0.06555	0.09236	0.06555	0.09236
4249	94280	SFXN3	16087	mitochondrion	GO:0005739	cellular component	14	44	0.07436	0.03281	0.01063	0.9067	0.009493	0.06981	0.0792	0.02562	0.04201	0.007787	0.01451
4250	94280	SFXN3	16087	serine transmembrane transporter activity	GO:0022889	molecular function	14	7	0.07436	0.03281	0.01906	0.8456	0.01417	0.06981	0.0792	0.02562	0.04201	0.01471	0.02469
4251	94280	SFXN3	16087	integral component of mitochondrial inner membrane	GO:0031305	cellular component	14	6	0.07436	0.03281	0.02111	0.8325	0.01569	0.06981	0.0792	0.02562	0.04201	0.01587	0.02809
4252	94280	SFXN3	16087	serine import into mitochondrion	GO:0140300	biological process	14	7	0.07436	0.03281	0.02179	0.8284	0.01402	0.06981	0.0792	0.02562	0.04201	0.01694	0.02803
4253	94280	SFXN3	16087	mitochondrial transmembrane transport	GO:1990542	biological process	14	44	0.07517	0.03281	0.02458	0.8124	0.01296	0.07092	0.07967	0.02562	0.04201	0.01929	0.03132
4254	94280	SFXN3	16087	transmembrane transporter activity	GO:0022857	molecular function	14	25	0.07727	0.03293	0.02946	0.7894	0.01377	0.07426	0.08039	0.02576	0.04209	0.02269	0.03826
4255	94280	SFXN3	16087	one-carbon metabolic process	GO:0006730	biological process	14	6	0.08953	0.04591	0.04361	0.7385	0.03289	0.06926	0.1157	0.02711	0.07775	0.02383	0.07984
4256	67703	KIRREL3	23204	synapse assembly	GO:0007416	biological process	7	7	0.07436	0.02459	0.009935	0.912	0.009234	0.06981	0.0792	0.02277	0.02657	0.007188	0.01373
4257	67703	KIRREL3	23204	cell adhesion molecule binding	GO:0050839	molecular function	7	6	0.07436	0.02459	0.01085	0.9052	0.009909	0.06981	0.0792	0.02277	0.02657	0.007907	0.01489
4258	67703	KIRREL3	23204	cell-cell adhesion	GO:0098609	biological process	7	22	0.07436	0.02459	0.01255	0.8937	0.009122	0.06981	0.0792	0.02277	0.02657	0.009888	0.01594
4259	67703	KIRREL3	23204	synaptic vesicle	GO:0008021	cellular component	7	6	0.07436	0.02579	0.01297	0.8913	0.007429	0.06981	0.0792	0.02401	0.0277	0.01081	0.01556
4260	67703	KIRREL3	23204	cell-cell junction	GO:0005911	cellular component	7	19	0.07619	0.04032	0.0288	0.792	0.01206	0.0712	0.08154	0.0321	0.05065	0.02293	0.03618
4261	67703	KIRREL3	23204	integral component of plasma membrane	GO:0005887	cellular component	7	31	0.09166	0.05629	0.04825	0.7263	0.02119	0.07735	0.1086	0.03839	0.08252	0.03291	0.07073
4262	67703	KIRREL3	23204	protein binding	GO:0005515	molecular function	7	499	0.1889	0.1642	0.1642	0.5424	0.01184	0.1665	0.2143	0.1397	0.193	0.1397	0.193
4263	14788	GPR162	16693	protein binding	GO:0005515	molecular function	3	499	0.08363	0.03982	0.03982	0.7514	0.0112	0.07355	0.09509	0.03216	0.0493	0.03216	0.0493
4264	74919	SLC35F6	26055	intracellular membrane-bounded organelle	GO:0043231	cellular component	11	55	0.1145	0.287	0.07498	0.6653	0.03024	0.08416	0.1557	0.2578	0.3197	0.04567	0.1231
4265	74919	SLC35F6	26055	mitochondrion	GO:0005739	cellular component	11	44	0.1154	0.287	0.077	0.6627	0.02104	0.09295	0.1433	0.2578	0.3197	0.05409	0.1096
4266	74919	SLC35F6	26055	cytosol	GO:0005829	cellular component	11	84	0.1657	0.287	0.1374	0.5737	0.005037	0.1571	0.1748	0.2578	0.3197	0.1281	0.1473
4267	74919	SLC35F6	26055	protein binding	GO:0005515	molecular function	11	499	0.1992	0.287	0.1759	0.5299	0.01117	0.1781	0.2228	0.2578	0.3197	0.1519	0.2038
4268	74919	SLC35F6	26055	nucleoplasm	GO:0005654	cellular component	11	101	0.2004	0.287	0.1776	0.5285	0.006942	0.1864	0.2154	0.2578	0.3197	0.1618	0.1951
4269	74919	SLC35F6	26055	extracellular exosome	GO:0070062	cellular component	11	65	0.2033	0.287	0.1811	0.5251	0.003666	0.1944	0.2125	0.2578	0.3197	0.1726	0.19
4270	74919	SLC35F6	26055	membrane	GO:0016020	cellular component	11	80	0.209	0.288	0.1876	0.5181	0.0131	0.1823	0.2395	0.2572	0.3224	0.1588	0.2215
4271	74919	SLC35F6	26055	positive regulation of cell population proliferation	GO:0008284	biological process	11	36	0.3103	0.3479	0.2976	0.424	0.01134	0.2776	0.3469	0.3266	0.3705	0.2634	0.3363
4272	74919	SLC35F6	26055	lysosomal membrane	GO:0005765	cellular component	11	15	0.3502	0.3889	0.3391	0.3928	0.02236	0.2861	0.4285	0.3199	0.4729	0.2725	0.422
4273	74919	SLC35F6	26055	negative regulation of mitochondrial outer membrane permeabilization involved in apoptotic signaling pathway	GO:1901029	biological process	11	5	0.5647	0.5604	0.5604	0.254	0.01394	0.5133	0.6213	0.5069	0.6194	0.5069	0.6194
4274	230868	IGSF21	28246	adherens junction	GO:0005912	cellular component	6	10	0.07436	0.008499	0.003233	0.9297	0.03591	0.06981	0.0792	0.001843	0.03919	0.0005431	0.01924
4275	230868	IGSF21	28246	heterophilic cell-cell adhesion via plasma membrane cell adhesion molecules	GO:0007157	biological process	6	3	0.07446	0.02334	0.01595	0.8648	0.02574	0.06971	0.07954	0.01377	0.03957	0.009524	0.0267
4276	230868	IGSF21	28246	homophilic cell adhesion via plasma membrane adhesion molecules	GO:0007156	biological process	6	2	0.08043	0.02683	0.02683	0.8018	0.03756	0.06477	0.09987	0.01326	0.05428	0.01326	0.05428
4277	18476	PAFAH1B3	8576	identical protein binding	GO:0042802	molecular function	10	45	0.08896	0.1198	0.03929	0.7504	0.04821	0.06002	0.1319	0.06156	0.2329	0.0164	0.09414
4278	18476	PAFAH1B3	8576	membrane	GO:0016020	cellular component	10	80	0.1059	0.1198	0.06507	0.6856	0.02688	0.08053	0.1391	0.06156	0.2329	0.04083	0.1037
4279	18476	PAFAH1B3	8576	protein homodimerization activity	GO:0042803	molecular function	10	26	0.111	0.1198	0.06899	0.6742	0.04528	0.07151	0.1724	0.06156	0.2329	0.03261	0.146
4280	18476	PAFAH1B3	8576	protein binding	GO:0005515	molecular function	10	499	0.112	0.1198	0.06982	0.6723	0.0455	0.0725	0.173	0.06156	0.2329	0.03212	0.1518
4281	18476	PAFAH1B3	8576	brain development	GO:0007420	biological process	10	4	0.1178	0.1266	0.06551	0.6712	0.08253	0.05567	0.2494	0.05872	0.2727	0.01764	0.2433
4282	18476	PAFAH1B3	8576	cytoplasm	GO:0005737	cellular component	10	107	0.1253	0.1198	0.08756	0.6425	0.03105	0.0918	0.171	0.06156	0.2329	0.05311	0.1444
4283	18476	PAFAH1B3	8576	protein heterodimerization activity	GO:0046982	molecular function	10	4	0.1377	0.1266	0.09863	0.62	0.05218	0.08213	0.2308	0.05872	0.2727	0.04444	0.2189
4284	18476	PAFAH1B3	8576	platelet-activating factor acetyltransferase activity	GO:0047179	molecular function	10	2	0.3551	0.3411	0.3411	0.385	0.0498	0.224	0.5627	0.2062	0.5643	0.2062	0.5643
4285	51897	ATG13	29091	protein localization to phagophore assembly site	GO:0034497	biological process	14	2	0.08654	0.1929	0.03456	0.7701	0.03905	0.07772	0.09636	0.1416	0.2627	0.01673	0.0714
4286	51897	ATG13	29091	protein kinase binding	GO:0019901	molecular function	14	30	0.09713	0.1929	0.05554	0.7086	0.007151	0.09093	0.1038	0.1416	0.2627	0.04889	0.06309
4287	51897	ATG13	29091	positive regulation of protein targeting to mitochondrion	GO:1903955	biological process	14	6	0.1068	0.1929	0.06687	0.6835	0.0008675	0.1031	0.1106	0.1416	0.2627	0.06588	0.06788
4288	51897	ATG13	29091	autophagosome assembly	GO:0000045	biological process	14	3	0.1214	0.1944	0.07959	0.6535	0.04646	0.07846	0.188	0.1406	0.269	0.03686	0.1718
4289	51897	ATG13	29091	Atg1/ULK1 kinase complex	GO:1990316	cellular component	14	3	0.1317	0.1944	0.09205	0.6324	0.04365	0.08705	0.1991	0.1406	0.269	0.04741	0.1787
4290	51897	ATG13	29091	mitochondrion	GO:0005739	cellular component	14	44	0.1401	0.2029	0.1058	0.6157	0.01681	0.12	0.1634	0.1499	0.2748	0.08216	0.1363
4291	51897	ATG13	29091	cytosol	GO:0005829	cellular component	14	84	0.1657	0.2174	0.1368	0.5743	0.01106	0.1497	0.1833	0.1738	0.272	0.1173	0.1595
4292	51897	ATG13	29091	protein binding	GO:0005515	molecular function	14	499	0.1803	0.2174	0.1543	0.5534	0.008554	0.1658	0.1961	0.1738	0.272	0.1372	0.1735
4293	51897	ATG13	29091	mitophagy	GO:0000423	biological process	14	3	0.2001	0.2459	0.1671	0.5305	0.05833	0.1134	0.3531	0.1331	0.4544	0.07957	0.351
4294	51897	ATG13	29091	phagophore assembly site	GO:0000407	cellular component	14	2	0.234	0.2589	0.2095	0.4901	0.05056	0.1424	0.3845	0.148	0.4528	0.1169	0.3755
4295	51897	ATG13	29091	piecemeal microautophagy of the nucleus	GO:0034727	biological process	14	3	0.3181	0.3189	0.3009	0.411	0.06037	0.1857	0.5447	0.1873	0.5429	0.1671	0.5418
4296	51897	ATG13	29091	extrinsic component of membrane	GO:0019898	cellular component	14	6	0.3958	0.3934	0.3864	0.359	0.03156	0.3034	0.5163	0.2864	0.5405	0.2914	0.5124
4297	11757	PRDX3	9354	protein C-terminus binding	GO:0008022	molecular function	30	6	0.07436	0.2344	0.02077	0.8346	0.01525	0.06981	0.0792	0.2141	0.2565	0.01575	0.02739
4298	11757	PRDX3	9354	cellular response to oxidative stress	GO:0034599	biological process	30	5	0.07827	0.2344	0.03393	0.7714	0.006864	0.07135	0.08586	0.2141	0.2565	0.02966	0.03882
4299	11757	PRDX3	9354	kinase binding	GO:0019900	molecular function	30	7	0.09375	0.2344	0.05056	0.719	0.03057	0.06944	0.1266	0.2141	0.2565	0.02911	0.08781
4300	11757	PRDX3	9354	protein kinase binding	GO:0019901	molecular function	30	30	0.09412	0.2344	0.05126	0.7189	0.0156	0.08578	0.1033	0.2141	0.2565	0.03843	0.06837
4301	11757	PRDX3	9354	response to hydrogen peroxide	GO:0042542	biological process	30	5	0.1066	0.2344	0.06646	0.684	0.009798	0.09839	0.1156	0.2141	0.2565	0.05612	0.07871
4302	11757	PRDX3	9354	positive regulation of NF-kappaB transcription factor activity	GO:0051092	biological process	30	5	0.1101	0.2344	0.06844	0.6776	0.03566	0.07893	0.1535	0.2141	0.2565	0.03631	0.129
4303	11757	PRDX3	9354	cellular response to reactive oxygen species	GO:0034614	biological process	30	11	0.1428	0.2392	0.1099	0.6103	0.009024	0.1292	0.1577	0.2275	0.2516	0.09594	0.126
4304	11757	PRDX3	9354	regulation of mitochondrial membrane potential	GO:0051881	biological process	30	6	0.1439	0.2392	0.1099	0.6094	0.01882	0.1209	0.1712	0.2275	0.2516	0.08318	0.1453
4305	11757	PRDX3	9354	identical protein binding	GO:0042802	molecular function	30	45	0.1453	0.2392	0.1133	0.6048	0.01859	0.1198	0.1763	0.2275	0.2516	0.08647	0.1484
4306	11757	PRDX3	9354	response to oxidative stress	GO:0006979	biological process	30	11	0.1523	0.2392	0.1216	0.5938	0.0112	0.1348	0.1721	0.2275	0.2516	0.1033	0.143
4307	11757	PRDX3	9354	negative regulation of apoptotic process	GO:0043066	biological process	30	26	0.1579	0.2427	0.121	0.5877	0.05045	0.09558	0.2608	0.2114	0.2786	0.05604	0.2612
4308	11757	PRDX3	9354	mitochondrion	GO:0005739	cellular component	30	44	0.158	0.2392	0.1276	0.5862	0.00458	0.1509	0.1654	0.2275	0.2516	0.1195	0.1363
4309	11757	PRDX3	9354	cell redox homeostasis	GO:0045454	biological process	30	3	0.1664	0.2404	0.1351	0.5744	0.02736	0.1296	0.2138	0.2308	0.2504	0.09048	0.2017
4310	11757	PRDX3	9354	cysteine-type endopeptidase inhibitor activity involved in apoptotic process	GO:0043027	molecular function	30	3	0.1693	0.2392	0.1414	0.5688	0.007463	0.1563	0.1833	0.2275	0.2516	0.1275	0.1567
4311	11757	PRDX3	9354	cytoplasm	GO:0005737	cellular component	30	107	0.1694	0.2392	0.1409	0.5692	0.009988	0.1544	0.186	0.2275	0.2516	0.1228	0.1618
4312	11757	PRDX3	9354	cytosol	GO:0005829	cellular component	30	84	0.174	0.2392	0.1467	0.5623	0.009745	0.1588	0.1907	0.2275	0.2516	0.1283	0.1677
4313	11757	PRDX3	9354	protein binding	GO:0005515	molecular function	30	499	0.2036	0.2551	0.1811	0.525	0.005273	0.1914	0.2165	0.2295	0.2834	0.1689	0.1943
4314	11757	PRDX3	9354	peptidyl-cysteine oxidation	GO:0018171	biological process	30	3	0.2124	0.2761	0.1886	0.5134	0.03762	0.1447	0.3117	0.2028	0.376	0.1189	0.2992
4315	11757	PRDX3	9354	early endosome	GO:0005769	cellular component	30	12	0.2466	0.3051	0.2226	0.4773	0.05464	0.1439	0.4224	0.2199	0.4232	0.116	0.4269
4316	11757	PRDX3	9354	negative regulation of kinase activity	GO:0033673	biological process	30	9	0.2632	0.3086	0.2467	0.4631	0.02411	0.2057	0.3369	0.2315	0.4113	0.1853	0.3283
4317	11757	PRDX3	9354	protein-containing complex	GO:0032991	cellular component	30	364	0.2676	0.3036	0.2475	0.4568	0.05051	0.164	0.4365	0.2098	0.4395	0.1433	0.4277
4318	11757	PRDX3	9354	positive regulation of cell population proliferation	GO:0008284	biological process	30	36	0.3697	0.3875	0.3596	0.3791	0.01761	0.3137	0.4356	0.3163	0.4748	0.302	0.4283
4319	11757	PRDX3	9354	thioredoxin peroxidase activity	GO:0008379	molecular function	30	3	0.3826	0.39	0.3715	0.3674	0.03772	0.2698	0.5424	0.2818	0.54	0.2548	0.5416
4320	11757	PRDX3	9354	mitochondrion organization	GO:0007005	biological process	30	13	0.3843	0.4103	0.3704	0.3516	0.08065	0.2048	0.7212	0.2315	0.7272	0.1907	0.7195
4321	11757	PRDX3	9354	hydrogen peroxide catabolic process	GO:0042744	biological process	30	4	0.4212	0.441	0.4134	0.3437	0.01564	0.368	0.482	0.4181	0.4652	0.3584	0.4769
4322	170758	RAC3	9803	cell cortex	GO:0005938	cellular component	33	3	0.07436	0.09075	0.009435	0.9005	0.02305	0.06981	0.0792	0.08176	0.1007	0.003518	0.02531
4323	170758	RAC3	9803	cortical cytoskeleton organization	GO:0030865	biological process	33	5	0.07469	0.1036	0.01891	0.8456	0.02285	0.07033	0.07933	0.0724	0.1483	0.01219	0.02936
4324	170758	RAC3	9803	positive regulation of cell adhesion mediated by integrin	GO:0033630	biological process	33	5	0.07471	0.1036	0.01814	0.8502	0.02499	0.07036	0.07934	0.0724	0.1483	0.01116	0.02948
4325	170758	RAC3	9803	actin cytoskeleton organization	GO:0030036	biological process	33	19	0.07474	0.1036	0.0195	0.8432	0.02078	0.0704	0.07935	0.0724	0.1483	0.01333	0.02852
4326	170758	RAC3	9803	filamentous actin	GO:0031941	cellular component	33	3	0.07559	0.1036	0.02243	0.8246	0.02274	0.07129	0.08015	0.0724	0.1483	0.01475	0.03411
4327	170758	RAC3	9803	growth cone	GO:0030426	cellular component	33	4	0.07746	0.1036	0.02481	0.812	0.02545	0.07148	0.08394	0.0724	0.1483	0.01539	0.04
4328	170758	RAC3	9803	neuron projection	GO:0043005	cellular component	33	28	0.07805	0.1036	0.02894	0.7917	0.01833	0.07175	0.0849	0.0724	0.1483	0.0204	0.04106
4329	170758	RAC3	9803	regulation of actin cytoskeleton organization	GO:0032956	biological process	33	12	0.08189	0.1086	0.03568	0.7652	0.01768	0.07572	0.08856	0.07876	0.1498	0.02552	0.04988
4330	170758	RAC3	9803	protein kinase binding	GO:0019901	molecular function	33	30	0.0896	0.1186	0.04457	0.736	0.02559	0.07514	0.1068	0.07396	0.1902	0.02774	0.07163
4331	170758	RAC3	9803	cytoskeleton	GO:0005856	cellular component	33	13	0.09504	0.1292	0.04864	0.7241	0.03688	0.07214	0.1252	0.08413	0.1984	0.02452	0.09648
4332	170758	RAC3	9803	establishment or maintenance of cell polarity	GO:0007163	biological process	33	15	0.09891	0.1339	0.05302	0.7119	0.04113	0.06993	0.1399	0.08181	0.2192	0.02543	0.1106
4333	170758	RAC3	9803	calcium-dependent protein binding	GO:0048306	molecular function	33	5	0.09926	0.1342	0.05795	0.7031	0.00308	0.09349	0.1054	0.09972	0.1807	0.05487	0.0612
4334	170758	RAC3	9803	regulation of cell shape	GO:0008360	biological process	33	7	0.104	0.1399	0.05915	0.6958	0.04374	0.06992	0.1548	0.08784	0.2227	0.02809	0.1245
4335	170758	RAC3	9803	cytoplasmic vesicle	GO:0031410	cellular component	33	32	0.1097	0.1262	0.05653	0.7001	0.05925	0.07451	0.1615	0.07133	0.2232	0.01974	0.1619
4336	170758	RAC3	9803	actin filament organization	GO:0007015	biological process	33	16	0.1109	0.1389	0.06956	0.6758	0.03164	0.08204	0.1499	0.08969	0.2151	0.03995	0.1211
4337	170758	RAC3	9803	cell projection assembly	GO:0030031	biological process	33	9	0.1275	0.1433	0.088	0.6394	0.04279	0.08409	0.1932	0.08902	0.2305	0.04405	0.1758
4338	170758	RAC3	9803	intracellular membrane-bounded organelle	GO:0043231	cellular component	33	55	0.1298	0.1543	0.09447	0.6333	0.01364	0.1117	0.1507	0.1221	0.1948	0.07617	0.1172
4339	170758	RAC3	9803	positive regulation of substrate adhesion-dependent cell spreading	GO:1900026	biological process	33	8	0.1328	0.1522	0.09639	0.6296	0.021	0.1104	0.1599	0.1056	0.2195	0.06911	0.1344
4340	170758	RAC3	9803	GTPase activity	GO:0003924	molecular function	33	9	0.1354	0.1476	0.09687	0.6252	0.04188	0.09008	0.2035	0.09157	0.2379	0.05151	0.1822
4341	170758	RAC3	9803	GTP binding	GO:0005525	molecular function	33	10	0.1373	0.1488	0.0999	0.6207	0.04011	0.09229	0.2041	0.09281	0.2387	0.05428	0.1839
4342	170758	RAC3	9803	plasma membrane	GO:0005886	cellular component	33	87	0.1386	0.1533	0.1031	0.619	0.0228	0.113	0.1701	0.1048	0.2241	0.07307	0.1456
4343	170758	RAC3	9803	Wnt signaling pathway	GO:0016055	biological process	33	20	0.1592	0.1635	0.1193	0.5865	0.06339	0.08499	0.2982	0.08474	0.3156	0.05013	0.284
4344	170758	RAC3	9803	cell periphery	GO:0071944	cellular component	33	3	0.1602	0.1716	0.1308	0.5815	0.01267	0.1406	0.1827	0.1276	0.2308	0.109	0.157
4345	170758	RAC3	9803	perinuclear region of cytoplasm	GO:0048471	cellular component	33	15	0.1794	0.1871	0.1526	0.5551	0.01569	0.1543	0.2086	0.1478	0.2369	0.1233	0.1888
4346	170758	RAC3	9803	extracellular exosome	GO:0070062	cellular component	33	65	0.1904	0.1901	0.1659	0.5402	0.01287	0.1678	0.2161	0.152	0.2378	0.1397	0.1971
4347	170758	RAC3	9803	cell projection	GO:0042995	cellular component	33	9	0.2026	0.1958	0.1753	0.5258	0.0439	0.13	0.3156	0.1188	0.3229	0.1002	0.3067
4348	170758	RAC3	9803	protein binding	GO:0005515	molecular function	33	499	0.2048	0.2033	0.1812	0.5238	0.0195	0.1688	0.2485	0.1545	0.2674	0.1407	0.2334
4349	170758	RAC3	9803	neuronal cell body	GO:0043025	cellular component	33	6	0.2744	0.2636	0.2575	0.4534	0.02927	0.2067	0.3641	0.1957	0.355	0.1868	0.3548
4350	170758	RAC3	9803	endomembrane system	GO:0012505	cellular component	33	6	0.3097	0.3003	0.2968	0.4247	0.0103	0.2804	0.3421	0.2642	0.3413	0.2651	0.3323
4351	50850	SPAST	11233	exit from mitosis	GO:0010458	biological process	35	2	0.08491	0.2817	0.03406	0.7702	0.03712	0.06861	0.1051	0.1499	0.5293	0.01703	0.06812
4352	50850	SPAST	11233	microtubule severing	GO:0051013	biological process	35	2	0.09167	0.2817	0.04528	0.7335	0.03479	0.07124	0.118	0.1499	0.5293	0.02408	0.08516
4353	50850	SPAST	11233	endosome	GO:0005768	cellular component	35	18	0.0962	0.2817	0.05395	0.7121	0.01401	0.0846	0.1094	0.1499	0.5293	0.04174	0.06974
4354	50850	SPAST	11233	mitotic spindle disassembly	GO:0051228	biological process	35	3	0.1158	0.301	0.07426	0.6663	0.03187	0.08848	0.1515	0.1679	0.5394	0.04331	0.1273
4355	50850	SPAST	11233	positive regulation of cytokinesis	GO:0032467	biological process	35	8	0.1171	0.2988	0.07464	0.6642	0.03906	0.08276	0.1657	0.166	0.5376	0.03936	0.1415
4356	50850	SPAST	11233	microtubule cytoskeleton	GO:0015630	cellular component	35	4	0.1249	0.2995	0.08713	0.6438	0.02865	0.09416	0.1658	0.1693	0.5298	0.05396	0.1407
4357	50850	SPAST	11233	beta-tubulin binding	GO:0048487	molecular function	35	2	0.1253	0.2835	0.0618	0.6694	0.107	0.04829	0.3252	0.149	0.5395	0.01217	0.3139
4358	50850	SPAST	11233	alpha-tubulin binding	GO:0043014	molecular function	35	3	0.1312	0.2817	0.08122	0.6395	0.0813	0.05989	0.2873	0.1499	0.5293	0.02393	0.2756
4359	50850	SPAST	11233	cytoplasmic microtubule organization	GO:0031122	biological process	35	6	0.1411	0.3136	0.1014	0.6177	0.04386	0.09419	0.2113	0.1778	0.553	0.05133	0.2004
4360	50850	SPAST	11233	microtubule bundle formation	GO:0001578	biological process	35	5	0.15	0.3235	0.1136	0.6014	0.0365	0.1073	0.2097	0.1843	0.5677	0.06494	0.1986
4361	50850	SPAST	11233	microtubule binding	GO:0008017	molecular function	35	7	0.1504	0.2911	0.1052	0.6023	0.07544	0.07202	0.3139	0.1601	0.5294	0.03451	0.3207
4362	50850	SPAST	11233	microtubule-severing ATPase activity	GO:0008568	molecular function	35	3	0.1562	0.3367	0.1247	0.5887	0.02402	0.1232	0.1979	0.2027	0.5592	0.08839	0.1758
4363	50850	SPAST	11233	endoplasmic reticulum to Golgi vesicle-mediated transport	GO:0006888	biological process	35	4	0.1701	0.3241	0.138	0.5697	0.03719	0.1172	0.2469	0.1931	0.5438	0.08336	0.2285
4364	50850	SPAST	11233	nuclear envelope reassembly	GO:0031468	biological process	35	4	0.1992	0.3404	0.1733	0.531	0.02826	0.1503	0.2638	0.2086	0.5554	0.1201	0.2501
4365	50850	SPAST	11233	cytokinetic process	GO:0032506	biological process	35	15	0.2126	0.3384	0.1722	0.5185	0.07427	0.1047	0.4316	0.192	0.5967	0.06225	0.4763
4366	50850	SPAST	11233	mitotic cytokinesis	GO:0000281	biological process	35	5	0.2258	0.352	0.205	0.5002	0.0234	0.1774	0.2874	0.2272	0.5453	0.1541	0.2726
4367	50850	SPAST	11233	nuclear membrane	GO:0031965	cellular component	35	11	0.2555	0.358	0.237	0.4702	0.03186	0.1846	0.3536	0.2319	0.5527	0.1627	0.3452
4368	50850	SPAST	11233	midbody	GO:0030496	cellular component	35	10	0.2627	0.3541	0.2445	0.4647	0.02547	0.204	0.3381	0.229	0.5475	0.1803	0.3314
4369	50850	SPAST	11233	cytoplasmic vesicle	GO:0031410	cellular component	35	32	0.2645	0.349	0.2333	0.4589	0.07762	0.1275	0.5488	0.1995	0.6104	0.09522	0.5717
4370	50850	SPAST	11233	cytosol	GO:0005829	cellular component	35	84	0.265	0.3648	0.2443	0.4606	0.04693	0.1682	0.4175	0.2233	0.5958	0.1457	0.4097
4371	50850	SPAST	11233	cytoplasm	GO:0005737	cellular component	35	107	0.2691	0.3648	0.249	0.4566	0.04656	0.1717	0.4219	0.2233	0.5958	0.1495	0.4146
4372	50850	SPAST	11233	protein hexamerization	GO:0034214	biological process	35	3	0.288	0.349	0.2579	0.4371	0.07884	0.138	0.6009	0.1995	0.6104	0.1055	0.6305
4373	50850	SPAST	11233	nucleus	GO:0005634	cellular component	35	134	0.3081	0.3648	0.2923	0.4231	0.04262	0.2065	0.4597	0.2233	0.5958	0.1889	0.4522
4374	50850	SPAST	11233	membrane fission	GO:0090148	biological process	35	4	0.3098	0.3648	0.2931	0.4201	0.05166	0.1924	0.4986	0.2233	0.5958	0.1745	0.4924
4375	50850	SPAST	11233	extracellular exosome	GO:0070062	cellular component	35	65	0.3107	0.3648	0.2946	0.4206	0.04557	0.2033	0.4747	0.2233	0.5958	0.1852	0.4685
4376	50850	SPAST	11233	nucleoplasm	GO:0005654	cellular component	35	101	0.3256	0.3648	0.31	0.4078	0.04998	0.2061	0.5145	0.2233	0.5958	0.1881	0.5108
4377	50850	SPAST	11233	protein binding	GO:0005515	molecular function	35	499	0.3414	0.3686	0.3275	0.3948	0.04985	0.2187	0.533	0.2292	0.593	0.2035	0.5271
4378	50850	SPAST	11233	protein homooligomerization	GO:0051260	biological process	35	7	0.3548	0.3866	0.3357	0.3814	0.06919	0.1895	0.6645	0.2365	0.6317	0.1656	0.6805
4379	50850	SPAST	11233	endoplasmic reticulum	GO:0005783	cellular component	35	40	0.3984	0.4111	0.3886	0.3554	0.04049	0.284	0.5589	0.2856	0.5915	0.2727	0.5538
4380	50850	SPAST	11233	ATPase activity	GO:0016887	molecular function	35	23	0.4458	0.4607	0.4367	0.3211	0.04924	0.2935	0.6772	0.3276	0.648	0.2808	0.6792
4381	104010	CDH22	13251	calcium-dependent cell-cell adhesion via plasma membrane cell adhesion molecules	GO:0016339	biological process	12	3	0.07436	0.0589	0.01064	0.9084	0.006746	0.06981	0.0792	0.04963	0.06991	0.008706	0.01301
4382	104010	CDH22	13251	cell-cell adhesion via plasma-membrane adhesion molecules	GO:0098742	biological process	12	15	0.07504	0.0589	0.02697	0.8006	0.003567	0.07112	0.07918	0.04963	0.06991	0.02526	0.02879
4383	104010	CDH22	13251	adherens junction organization	GO:0034332	biological process	12	7	0.07513	0.0589	0.02343	0.8191	0.02051	0.06913	0.08165	0.04963	0.06991	0.01614	0.03401
4384	104010	CDH22	13251	catenin complex	GO:0016342	cellular component	12	3	0.07556	0.0589	0.02199	0.8273	0.02059	0.07182	0.0795	0.04963	0.06991	0.01503	0.03217
4385	104010	CDH22	13251	adherens junction	GO:0005912	cellular component	12	10	0.07627	0.0589	0.02863	0.793	0.01398	0.06994	0.08316	0.04963	0.06991	0.02199	0.03727
4386	104010	CDH22	13251	cell-cell junction assembly	GO:0007043	biological process	12	11	0.08339	0.06515	0.03858	0.755	0.02002	0.06878	0.1011	0.04539	0.0935	0.02642	0.05633
4387	104010	CDH22	13251	cell morphogenesis	GO:0000902	biological process	12	8	0.1016	0.07628	0.06041	0.6966	0.01952	0.08252	0.1251	0.05449	0.1068	0.0429	0.08508
4388	104010	CDH22	13251	calcium ion binding	GO:0005509	molecular function	12	16	0.1048	0.07809	0.06442	0.6884	0.008472	0.09464	0.116	0.05991	0.1018	0.0556	0.07465
4389	104010	CDH22	13251	cadherin binding	GO:0045296	molecular function	12	12	0.1087	0.07909	0.0678	0.6796	0.03038	0.08103	0.1457	0.05446	0.1149	0.03968	0.1159
4390	104010	CDH22	13251	multicellular organism development	GO:0007275	biological process	12	17	0.1231	0.09011	0.08448	0.646	0.0391	0.08309	0.1823	0.05223	0.1555	0.04597	0.1552
4391	21754	TESK1	11731	positive regulation of protein localization to nucleus	GO:1900182	biological process	13	7	0.07436	0.0966	0.01609	0.8668	0.01101	0.06981	0.0792	0.09267	0.1007	0.01295	0.01999
4392	21754	TESK1	11731	actin cytoskeleton organization	GO:0030036	biological process	13	19	0.07451	0.0966	0.02064	0.8355	0.01435	0.07012	0.07917	0.09267	0.1007	0.01594	0.02673
4393	21754	TESK1	11731	protein serine/threonine kinase activity	GO:0004674	molecular function	13	35	0.07483	0.0966	0.02508	0.8099	0.005112	0.07072	0.07918	0.09267	0.1007	0.02274	0.02767
4394	21754	TESK1	11731	protein kinase activity	GO:0004672	molecular function	13	31	0.07942	0.1044	0.03461	0.7692	0.0106	0.07143	0.08831	0.094	0.116	0.02828	0.04237
4395	21754	TESK1	11731	positive regulation of stress fiber assembly	GO:0051496	biological process	13	6	0.096	0.1291	0.05063	0.7192	0.03104	0.07813	0.118	0.09256	0.1801	0.02862	0.08958
4396	21754	TESK1	11731	establishment of vesicle localization	GO:0051650	biological process	13	13	0.1048	0.1427	0.06477	0.6879	0.004142	0.09968	0.1101	0.1194	0.1705	0.06028	0.0696
4397	21754	TESK1	11731	centrosome	GO:0005813	cellular component	13	25	0.1344	0.1582	0.09599	0.6267	0.04033	0.09118	0.1982	0.1089	0.2298	0.05229	0.1762
4398	21754	TESK1	11731	positive regulation of protein phosphorylation	GO:0001934	biological process	13	19	0.1541	0.1795	0.1227	0.592	0.01436	0.1356	0.175	0.1373	0.2347	0.09975	0.151
4399	21754	TESK1	11731	positive regulation of substrate adhesion-dependent cell spreading	GO:1900026	biological process	13	8	0.1657	0.1909	0.1332	0.5764	0.03133	0.1234	0.2225	0.1402	0.26	0.08455	0.2098
4400	21754	TESK1	11731	negative regulation of cilium assembly	GO:1902018	biological process	13	6	0.1713	0.1809	0.1409	0.567	0.03189	0.1246	0.2353	0.1364	0.2398	0.09143	0.2171
4401	21754	TESK1	11731	cytoplasm	GO:0005737	cellular component	13	107	0.1879	0.1932	0.1611	0.5453	0.0196	0.1564	0.2257	0.1452	0.2571	0.123	0.211
4402	21754	TESK1	11731	nucleus	GO:0005634	cellular component	13	134	0.2032	0.2007	0.18	0.5256	0.01345	0.1778	0.2322	0.1624	0.2481	0.1504	0.2154
4403	21754	TESK1	11731	protein binding	GO:0005515	molecular function	13	499	0.2613	0.2444	0.2444	0.4659	0.0166	0.2213	0.3085	0.2011	0.297	0.2011	0.297
4404	54006	DEAF1	14677	DNA-binding transcription factor activity, RNA polymerase II-specific	GO:0000981	molecular function	13	29	0.07436	0.06495	0.01853	0.8485	0.01476	0.06981	0.0792	0.05218	0.08086	0.01409	0.02436
4405	54006	DEAF1	14677	RNA polymerase II transcription regulatory region sequence-specific DNA binding	GO:0000977	molecular function	13	13	0.07436	0.06495	0.01928	0.844	0.009298	0.06981	0.0792	0.05218	0.08086	0.01637	0.02272
4406	54006	DEAF1	14677	DNA-binding transcription repressor activity, RNA polymerase II-specific	GO:0001227	molecular function	13	9	0.07436	0.06495	0.02239	0.8247	0.01151	0.06981	0.0792	0.05218	0.08086	0.01818	0.02757
4407	54006	DEAF1	14677	regulation of mammary gland epithelial cell proliferation	GO:0033599	biological process	13	5	0.07453	0.06495	0.02551	0.8078	0.007203	0.06965	0.07975	0.05218	0.08086	0.0223	0.0292
4408	54006	DEAF1	14677	regulation of transcription by RNA polymerase II	GO:0006357	biological process	13	58	0.07806	0.06746	0.02581	0.807	0.03318	0.06665	0.09141	0.05052	0.09006	0.01388	0.04799
4409	54006	DEAF1	14677	negative regulation of transcription by RNA polymerase II	GO:0000122	biological process	13	48	0.08042	0.0762	0.03585	0.7647	0.003702	0.07878	0.08211	0.07245	0.08015	0.03326	0.03865
4410	54006	DEAF1	14677	positive regulation of transcription, DNA-templated	GO:0045893	biological process	13	39	0.09345	0.08807	0.05137	0.7189	0.006004	0.08552	0.1021	0.07881	0.09841	0.04597	0.05741
4411	54006	DEAF1	14677	negative regulation of transcription, DNA-templated	GO:0045892	biological process	13	42	0.1189	0.1098	0.08145	0.6551	0.01565	0.1003	0.1409	0.09784	0.1233	0.06285	0.1056
4412	54006	DEAF1	14677	nucleus	GO:0005634	cellular component	13	134	0.1241	0.1133	0.08777	0.6448	0.005397	0.1163	0.1324	0.1073	0.1197	0.08032	0.09592
4413	54006	DEAF1	14677	protein binding	GO:0005515	molecular function	13	499	0.1327	0.1138	0.09797	0.6285	0.004321	0.1283	0.1372	0.1087	0.1192	0.09171	0.1047
4414	54006	DEAF1	14677	nucleoplasm	GO:0005654	cellular component	13	101	0.1406	0.1138	0.1075	0.6141	0.001053	0.1378	0.1434	0.1087	0.1192	0.1057	0.1092
4415	54006	DEAF1	14677	fibrillar center	GO:0001650	cellular component	13	5	0.1579	0.1278	0.1278	0.5851	0.01818	0.1306	0.1909	0.09881	0.1653	0.09881	0.1653
4416	27207	RPS11	10384	RNA binding	GO:0003723	molecular function	22	68	0.07436	0.0168	0.006749	0.9337	0.006768	0.06981	0.0792	0.01393	0.02027	0.004538	0.01004
4417	27207	RPS11	10384	protein binding	GO:0005515	molecular function	22	499	0.07436	0.01724	0.006864	0.9248	0.01627	0.06981	0.0792	0.01468	0.02023	0.002742	0.01718
4418	27207	RPS11	10384	extracellular exosome	GO:0070062	cellular component	22	65	0.07436	0.01724	0.0089	0.9124	0.01614	0.06981	0.0792	0.01468	0.02023	0.004353	0.0182
4419	27207	RPS11	10384	cytoplasm	GO:0005737	cellular component	22	107	0.07436	0.01743	0.01215	0.895	0.01183	0.06981	0.0792	0.01506	0.02018	0.00852	0.01734
4420	27207	RPS11	10384	nucleolus	GO:0005730	cellular component	22	16	0.07436	0.01794	0.01017	0.9107	0.007785	0.06981	0.0792	0.01588	0.02026	0.007717	0.01339
4421	27207	RPS11	10384	membrane	GO:0016020	cellular component	22	80	0.07436	0.01799	0.012	0.8823	0.02577	0.06981	0.0792	0.01538	0.02106	0.00523	0.02752
4422	27207	RPS11	10384	cytosolic small ribosomal subunit	GO:0022627	cellular component	22	5	0.07436	0.01972	0.01204	0.8805	0.02823	0.06981	0.0792	0.01433	0.02714	0.004939	0.02933
4423	27207	RPS11	10384	focal adhesion	GO:0005925	cellular component	22	15	0.07438	0.02046	0.01749	0.8546	0.02212	0.06979	0.07927	0.01583	0.02644	0.01128	0.02712
4424	27207	RPS11	10384	structural constituent of ribosome	GO:0003735	molecular function	22	6	0.07617	0.01888	0.008779	0.8567	0.05142	0.07236	0.08017	0.007738	0.04608	0.000888	0.08678
4425	232539	KLHL42	29252	protein polyubiquitination	GO:0000209	biological process	11	15	0.07436	0.04151	0.01253	0.8796	0.02773	0.06981	0.0792	0.02831	0.06087	0.005565	0.02819
4426	232539	KLHL42	29252	Cul3-RING ubiquitin ligase complex	GO:0031463	cellular component	11	3	0.07505	0.04548	0.02178	0.8285	0.02057	0.0711	0.07922	0.03291	0.06285	0.01491	0.03181
4427	232539	KLHL42	29252	ubiquitin-protein transferase activity	GO:0004842	molecular function	11	13	0.07608	0.04548	0.02956	0.7887	0.007153	0.07166	0.08078	0.03291	0.06285	0.02585	0.0338
4428	232539	KLHL42	29252	proteasome-mediated ubiquitin-dependent protein catabolic process	GO:0043161	biological process	11	18	0.07779	0.04548	0.02004	0.8387	0.03697	0.07136	0.08481	0.03291	0.06285	0.009933	0.04042
4429	232539	KLHL42	29252	regulation of microtubule-based process	GO:0032886	biological process	11	6	0.09492	0.05597	0.04711	0.7269	0.04553	0.06594	0.1366	0.02995	0.1046	0.02089	0.1063
4430	232539	KLHL42	29252	protein binding	GO:0005515	molecular function	11	499	0.1343	0.1009	0.09994	0.6248	0.01476	0.1142	0.1579	0.08016	0.127	0.07944	0.1257
4431	15926	IDH1	5382	isocitrate dehydrogenase (NADP+) activity	GO:0004450	molecular function	32	2	0.07436	0.02929	0.006649	0.9332	0.008952	0.06981	0.0792	0.02756	0.03114	0.00402	0.011
4432	15926	IDH1	5382	isocitrate metabolic process	GO:0006102	biological process	32	4	0.07436	0.02929	0.008182	0.9183	0.01433	0.06981	0.0792	0.02756	0.03114	0.004009	0.0167
4433	15926	IDH1	5382	2-oxoglutarate metabolic process	GO:0006103	biological process	32	8	0.07436	0.02929	0.01071	0.909	0.001424	0.06981	0.0792	0.02756	0.03114	0.01024	0.01119
4434	15926	IDH1	5382	peroxisome	GO:0005777	cellular component	32	12	0.07436	0.02929	0.01102	0.9041	0.009668	0.06981	0.0792	0.02756	0.03114	0.008066	0.01507
4435	15926	IDH1	5382	mitochondrion	GO:0005739	cellular component	32	44	0.07436	0.02929	0.01227	0.8962	0.007735	0.06981	0.0792	0.02756	0.03114	0.01008	0.01495
4436	15926	IDH1	5382	NADP metabolic process	GO:0006739	biological process	32	6	0.07436	0.02929	0.01331	0.8895	0.002597	0.06981	0.0792	0.02756	0.03114	0.01252	0.01415
4437	15926	IDH1	5382	magnesium ion binding	GO:0000287	molecular function	32	9	0.07436	0.02929	0.01375	0.8856	0.007827	0.06981	0.0792	0.02756	0.03114	0.01154	0.01638
4438	15926	IDH1	5382	cytosol	GO:0005829	cellular component	32	84	0.07491	0.03482	0.02551	0.8075	0.007928	0.0707	0.07936	0.02734	0.04436	0.02198	0.0296
4439	15926	IDH1	5382	extracellular exosome	GO:0070062	cellular component	32	65	0.07646	0.03461	0.02696	0.801	0.01598	0.07162	0.08163	0.02701	0.04435	0.0199	0.03652
4440	15926	IDH1	5382	cadherin binding	GO:0045296	molecular function	32	12	0.07673	0.03461	0.02573	0.8068	0.01941	0.07163	0.08219	0.02701	0.04435	0.01778	0.03723
4441	15926	IDH1	5382	identical protein binding	GO:0042802	molecular function	32	45	0.07711	0.03461	0.02721	0.7998	0.01829	0.07158	0.08307	0.02701	0.04435	0.01919	0.03858
4442	15926	IDH1	5382	protein homodimerization activity	GO:0042803	molecular function	32	26	0.07817	0.03537	0.03101	0.783	0.01293	0.07319	0.08349	0.02813	0.04448	0.02418	0.03977
4443	15926	IDH1	5382	cytoplasm	GO:0005737	cellular component	32	107	0.07912	0.03578	0.03323	0.7741	0.0112	0.07384	0.08478	0.02884	0.0444	0.02678	0.04122
4444	15926	IDH1	5382	protein binding	GO:0005515	molecular function	32	499	0.0845	0.04023	0.04023	0.7501	0.01331	0.07671	0.09307	0.03129	0.05173	0.03129	0.05173
4445	240058	CPNE5	2318	cellular response to calcium ion	GO:0071277	biological process	5	6	0.08286	0.09333	0.03592	0.7644	0.0246	0.06924	0.09916	0.06681	0.1304	0.02252	0.05728
4446	240058	CPNE5	2318	positive regulation of dendrite extension	GO:1903861	biological process	5	5	0.09111	0.09333	0.04228	0.7399	0.05152	0.05866	0.1415	0.06681	0.1304	0.01688	0.1059
4447	240058	CPNE5	2318	plasma membrane	GO:0005886	cellular component	5	87	0.1178	0.1013	0.07983	0.6584	0.007581	0.1126	0.1233	0.0792	0.1296	0.07023	0.09073
4448	240058	CPNE5	2318	calcium-dependent phospholipid binding	GO:0005544	molecular function	5	4	0.1226	0.1013	0.08512	0.6472	0.02735	0.09234	0.1627	0.0792	0.1296	0.05482	0.1322
4449	240058	CPNE5	2318	extracellular exosome	GO:0070062	cellular component	5	65	0.1284	0.1013	0.09322	0.6361	0.005736	0.1189	0.1386	0.0792	0.1296	0.085	0.1022
4450	68420	ANKRD13A	21268	plasma membrane	GO:0005886	cellular component	13	87	0.07492	0.04683	0.02701	0.8005	0.006018	0.0703	0.07985	0.03964	0.05533	0.0241	0.03027
4451	68420	ANKRD13A	21268	negative regulation of protein localization to endosome	GO:1905667	biological process	13	3	0.07796	0.04333	0.02241	0.8257	0.03168	0.07237	0.08397	0.03456	0.05433	0.01241	0.04046
4452	68420	ANKRD13A	21268	ubiquitin-dependent protein binding	GO:0140036	molecular function	13	3	0.07985	0.04333	0.02032	0.8348	0.04474	0.07128	0.08944	0.03456	0.05433	0.008512	0.04852
4453	68420	ANKRD13A	21268	negative regulation of receptor internalization	GO:0002091	biological process	13	6	0.0799	0.0455	0.02761	0.7985	0.03307	0.07736	0.08252	0.03659	0.05657	0.01488	0.05121
4454	68420	ANKRD13A	21268	cytoplasm	GO:0005737	cellular component	13	107	0.08143	0.05039	0.03593	0.7644	0.01587	0.07159	0.09262	0.04636	0.05478	0.02655	0.04861
4455	68420	ANKRD13A	21268	late endosome	GO:0005770	cellular component	13	4	0.0815	0.04461	0.02573	0.8057	0.04351	0.07011	0.09474	0.03681	0.05406	0.01119	0.05916
4456	68420	ANKRD13A	21268	perinuclear region of cytoplasm	GO:0048471	cellular component	13	15	0.08705	0.05189	0.04317	0.7408	0.01731	0.07335	0.1033	0.04691	0.05739	0.03106	0.06
4457	63958	UBE4B	12500	protein polyubiquitination	GO:0000209	biological process	11	15	0.07436	0.03697	0.005753	0.9409	0.004567	0.06981	0.0792	0.03311	0.04128	0.00431	0.007678
4458	63958	UBE4B	12500	ubiquitin-dependent ERAD pathway	GO:0030433	biological process	11	4	0.07436	0.03744	0.01346	0.8866	0.01122	0.06981	0.0792	0.03334	0.04204	0.01046	0.01732
4459	63958	UBE4B	12500	proteasome-mediated ubiquitin-dependent protein catabolic process	GO:0043161	biological process	11	18	0.07436	0.03744	0.01676	0.8626	0.008678	0.06981	0.0792	0.03334	0.04204	0.01429	0.01965
4460	63958	UBE4B	12500	response to UV	GO:0009411	biological process	11	11	0.07446	0.04438	0.02524	0.8091	0.00408	0.06971	0.07954	0.03632	0.05424	0.02335	0.02728
4461	63958	UBE4B	12500	ubiquitin-ubiquitin ligase activity	GO:0034450	molecular function	11	2	0.07597	0.04268	0.02394	0.8166	0.02669	0.06883	0.08386	0.03115	0.05849	0.01456	0.03936
4462	63958	UBE4B	12500	granzyme-mediated apoptotic signaling pathway	GO:0008626	biological process	11	3	0.1064	0.08843	0.06632	0.6838	0.01924	0.08678	0.1305	0.06326	0.1236	0.04745	0.0927
4463	63958	UBE4B	12500	nucleus	GO:0005634	cellular component	11	134	0.1573	0.1452	0.127	0.5869	0.007058	0.1453	0.1704	0.131	0.1609	0.1146	0.1408
4464	63958	UBE4B	12500	cytoplasm	GO:0005737	cellular component	11	107	0.1794	0.1534	0.1534	0.5545	0.008229	0.1637	0.1965	0.137	0.1718	0.137	0.1718
4465	21849	TRIM28	16384	promoter-specific chromatin binding	GO:1990841	molecular function	39	5	0.07436	0.1107	0.01357	0.8866	0.007159	0.06981	0.0792	0.1039	0.118	0.01148	0.01603
4466	21849	TRIM28	16384	transcription corepressor activity	GO:0003714	molecular function	39	9	0.07436	0.1107	0.01384	0.8787	0.0214	0.06981	0.0792	0.1039	0.118	0.008424	0.02272
4467	21849	TRIM28	16384	Krueppel-associated box domain binding	GO:0035851	molecular function	39	2	0.07436	0.1107	0.01929	0.844	0.008007	0.06981	0.0792	0.1039	0.118	0.0167	0.02229
4468	21849	TRIM28	16384	chromo shadow domain binding	GO:0070087	molecular function	39	2	0.07436	0.1107	0.02034	0.837	0.008688	0.06981	0.0792	0.1039	0.118	0.0174	0.02377
4469	21849	TRIM28	16384	protein sumoylation	GO:0016925	biological process	39	5	0.07776	0.1107	0.03159	0.7807	0.01083	0.07161	0.08444	0.1039	0.118	0.0257	0.03883
4470	21849	TRIM28	16384	chromatin binding	GO:0003682	molecular function	39	12	0.07988	0.1107	0.03501	0.7673	0.009037	0.07539	0.08464	0.1039	0.118	0.02941	0.04167
4471	21849	TRIM28	16384	negative regulation of transcription, DNA-templated	GO:0045892	biological process	39	42	0.08677	0.1107	0.04306	0.7415	0.01256	0.07857	0.09583	0.1039	0.118	0.03407	0.05441
4472	21849	TRIM28	16384	DNA binding	GO:0003677	molecular function	39	26	0.08828	0.1107	0.04511	0.7356	0.005913	0.08273	0.09421	0.1039	0.118	0.04041	0.05037
4473	21849	TRIM28	16384	RNA polymerase II transcription regulator complex	GO:0090575	cellular component	39	41	0.08913	0.1112	0.045	0.7353	0.02189	0.07463	0.1065	0.1036	0.1194	0.03013	0.06723
4474	21849	TRIM28	16384	positive regulation of transcription, DNA-templated	GO:0045893	biological process	39	39	0.08951	0.1107	0.0461	0.7326	0.01582	0.07667	0.1045	0.1039	0.118	0.03414	0.06226
4475	21849	TRIM28	16384	nucleus	GO:0005634	cellular component	39	134	0.0962	0.1107	0.05396	0.7122	0.01104	0.091	0.1017	0.1039	0.118	0.04412	0.06599
4476	21849	TRIM28	16384	DNA repair	GO:0006281	biological process	39	20	0.09688	0.1107	0.05488	0.7102	0.006728	0.09384	0.1	0.1039	0.118	0.04854	0.06205
4477	21849	TRIM28	16384	SUMO transferase activity	GO:0019789	molecular function	39	5	0.09704	0.1107	0.05508	0.7089	0.01932	0.07999	0.1177	0.1039	0.118	0.03883	0.07811
4478	21849	TRIM28	16384	positive regulation of protein import into nucleus	GO:0042307	biological process	39	6	0.1039	0.1107	0.06268	0.6911	0.02478	0.08098	0.1332	0.1039	0.118	0.04067	0.0966
4479	21849	TRIM28	16384	innate immune response	GO:0045087	biological process	39	21	0.1117	0.1112	0.07243	0.6719	0.01484	0.097	0.1287	0.1036	0.1194	0.05628	0.09322
4480	21849	TRIM28	16384	Ras protein signal transduction	GO:0007265	biological process	39	11	0.1133	0.1157	0.0737	0.6693	0.01883	0.09879	0.13	0.1113	0.1202	0.05327	0.102
4481	21849	TRIM28	16384	nucleoplasm	GO:0005654	cellular component	39	101	0.1171	0.1157	0.07839	0.6608	0.0137	0.106	0.1293	0.1113	0.1203	0.06203	0.09906
4482	21849	TRIM28	16384	ubiquitin-protein transferase activity	GO:0004842	molecular function	39	13	0.1174	0.1151	0.07898	0.6593	0.02044	0.09546	0.1443	0.1113	0.1191	0.05581	0.1118
4483	21849	TRIM28	16384	ubiquitin protein ligase binding	GO:0031625	molecular function	39	12	0.118	0.1157	0.08043	0.6574	0.005638	0.1093	0.1274	0.1113	0.1202	0.07307	0.08852
4484	21849	TRIM28	16384	negative regulation of viral release from host cell	GO:1902187	biological process	39	7	0.1187	0.1131	0.08051	0.6558	0.02454	0.0921	0.1531	0.1045	0.1223	0.05389	0.1203
4485	21849	TRIM28	16384	positive regulation of DNA methylation-dependent heterochromatin assembly	GO:0090309	biological process	39	4	0.119	0.1157	0.08169	0.6553	0.004915	0.1109	0.1277	0.1113	0.1202	0.07506	0.0889
4486	21849	TRIM28	16384	zinc ion binding	GO:0008270	molecular function	39	12	0.1305	0.1189	0.09464	0.6336	0.01017	0.1212	0.1407	0.11	0.1286	0.08045	0.1113
4487	21849	TRIM28	16384	RNA binding	GO:0003723	molecular function	39	68	0.1387	0.119	0.1055	0.617	0.002126	0.1354	0.1422	0.11	0.1287	0.1021	0.109
4488	21849	TRIM28	16384	protein binding	GO:0005515	molecular function	39	499	0.1404	0.1195	0.1062	0.6156	0.01154	0.1276	0.1545	0.1097	0.1301	0.08882	0.1269
4489	21849	TRIM28	16384	positive regulation of DNA repair	GO:0045739	biological process	39	10	0.1453	0.1205	0.1122	0.6071	0.008122	0.1365	0.1547	0.1106	0.1312	0.09933	0.1267
4490	21849	TRIM28	16384	chromatin	GO:0000785	cellular component	39	19	0.1459	0.1195	0.1132	0.6058	0.006307	0.1378	0.1544	0.1097	0.1301	0.103	0.1243
4491	21849	TRIM28	16384	protein-containing complex	GO:0032991	cellular component	39	364	0.1816	0.1548	0.1526	0.5533	0.0295	0.1362	0.2423	0.106	0.2263	0.1019	0.2285
4492	231672	FBXW8	13597	protein ubiquitination	GO:0016567	biological process	17	15	0.07917	0.2086	0.03217	0.7783	0.01946	0.06786	0.09237	0.1548	0.2811	0.02222	0.04658
4493	231672	FBXW8	13597	3M complex	GO:1990393	cellular component	17	2	0.1016	0.2086	0.05687	0.6999	0.04979	0.06364	0.1624	0.1548	0.2811	0.02424	0.1335
4494	231672	FBXW8	13597	ubiquitin-protein transferase activity	GO:0004842	molecular function	17	13	0.1091	0.2086	0.06966	0.6776	0.01007	0.09618	0.1238	0.1548	0.2811	0.0586	0.08281
4495	231672	FBXW8	13597	Golgi organization	GO:0007030	biological process	17	8	0.1194	0.2086	0.08174	0.655	0.0067	0.1114	0.1278	0.1548	0.2811	0.07305	0.09146
4496	231672	FBXW8	13597	Cul7-RING ubiquitin ligase complex	GO:0031467	cellular component	17	2	0.1243	0.2086	0.08513	0.6442	0.04271	0.08174	0.1892	0.1548	0.2811	0.04318	0.1678
4497	231672	FBXW8	13597	cytosol	GO:0005829	cellular component	17	84	0.1705	0.2586	0.1428	0.5667	0.01226	0.1512	0.1922	0.2214	0.302	0.1202	0.1695
4498	231672	FBXW8	13597	protein binding	GO:0005515	molecular function	17	499	0.2098	0.269	0.1886	0.5175	0.00499	0.1987	0.2215	0.2489	0.2908	0.177	0.201
4499	231672	FBXW8	13597	perinuclear region of cytoplasm	GO:0048471	cellular component	17	15	0.2319	0.269	0.2122	0.4946	0.01347	0.2032	0.2647	0.2489	0.2908	0.1803	0.2497
4500	231672	FBXW8	13597	positive regulation of dendrite morphogenesis	GO:0050775	biological process	17	6	0.2541	0.2866	0.2365	0.4722	0.02159	0.205	0.3151	0.2423	0.3391	0.1846	0.303
4501	231672	FBXW8	13597	Golgi apparatus	GO:0005794	cellular component	17	24	0.3134	0.3262	0.3008	0.4216	0.01148	0.281	0.3496	0.3057	0.3481	0.2664	0.3395
4502	231672	FBXW8	13597	cell population proliferation	GO:0008283	biological process	17	33	0.3769	0.3774	0.3656	0.3715	0.03743	0.2675	0.5309	0.2769	0.5144	0.2532	0.5279
4503	240332	SLC6A7	11054	L-proline transmembrane transporter activity	GO:0015193	molecular function	12	6	0.07436	0.009329	0.003585	0.9549	0.003977	0.06981	0.0792	0.007101	0.01226	0.002365	0.005434
4504	240332	SLC6A7	11054	sodium ion transmembrane transport	GO:0035725	biological process	12	9	0.07436	0.01106	0.008439	0.923	0.007352	0.06981	0.0792	0.01088	0.01124	0.006377	0.01117
4505	240332	SLC6A7	11054	integral component of plasma membrane	GO:0005887	cellular component	12	31	0.07436	0.01185	0.01035	0.9072	0.01262	0.06981	0.0792	0.009675	0.01452	0.006781	0.01581
4506	68267	SLC25A22	19954	malate-aspartate shuttle	GO:0043490	biological process	17	2	0.07436	0.01141	0.001426	0.9723	0.002306	0.06981	0.0792	0.007856	0.01657	0.0009821	0.002071
4507	68267	SLC25A22	19954	L-glutamate transmembrane transport	GO:0015813	biological process	17	10	0.07436	0.0324	0.0188	0.8474	0.004704	0.06981	0.0792	0.02672	0.0393	0.01737	0.02034
4508	68267	SLC25A22	19954	mitochondrial inner membrane	GO:0005743	cellular component	17	5	0.07436	0.0324	0.01959	0.8418	0.006405	0.06981	0.0792	0.02672	0.0393	0.01752	0.02192
4509	68267	SLC25A22	19954	aspartate transmembrane transport	GO:0015810	biological process	17	6	0.07486	0.0324	0.02514	0.8095	0.00721	0.07058	0.07939	0.02672	0.0393	0.02191	0.02884
4510	68267	SLC25A22	19954	transport	GO:0006810	biological process	17	37	0.07528	0.0324	0.02568	0.8069	0.01006	0.07145	0.07932	0.02672	0.0393	0.02126	0.03102
4511	68267	SLC25A22	19954	L-aspartate transmembrane transporter activity	GO:0015183	molecular function	17	7	0.07551	0.0324	0.02402	0.8156	0.01859	0.07123	0.08004	0.02672	0.0393	0.01706	0.03382
4512	68267	SLC25A22	19954	L-glutamate transmembrane transporter activity	GO:0005313	molecular function	17	8	0.07633	0.0324	0.02429	0.8142	0.02044	0.0716	0.08137	0.02672	0.0393	0.01649	0.03577
4513	68267	SLC25A22	19954	transmembrane transporter activity	GO:0022857	molecular function	17	25	0.07973	0.03519	0.03514	0.7673	0.007162	0.07416	0.08572	0.03069	0.04035	0.03057	0.0404
4514	68758	ABHD11	16407	mitochondrion	GO:0005739	cellular component	1	44	0.07561	0.02487	0.02487	0.8113	0.01945	0.07117	0.08034	0.01741	0.03553	0.01741	0.03553
4515	72898	ASPHD2	30437	membrane	GO:0016020	cellular component	1	80	0.1158	0.07702	0.07702	0.663	0.01678	0.09916	0.1353	0.05829	0.1018	0.05829	0.1018
4516	13179	DCN	2705	positive regulation of macroautophagy	GO:0016239	biological process	22	12	0.07436	0.05097	0.01698	0.8595	0.01366	0.06981	0.0792	0.0396	0.06559	0.01304	0.02213
4517	13179	DCN	2705	positive regulation of phosphatidylinositol 3-kinase signaling	GO:0014068	biological process	22	4	0.07436	0.05097	0.01798	0.8535	0.006548	0.06981	0.0792	0.0396	0.06559	0.01609	0.02011
4518	13179	DCN	2705	positive regulation of mitochondrial depolarization	GO:0051901	biological process	22	3	0.07469	0.05097	0.01768	0.8525	0.02578	0.07033	0.07933	0.0396	0.06559	0.01052	0.02972
4519	13179	DCN	2705	negative regulation of endothelial cell migration	GO:0010596	biological process	22	7	0.07501	0.05097	0.02073	0.8347	0.02376	0.06923	0.08127	0.0396	0.06559	0.01335	0.0322
4520	13179	DCN	2705	collagen-containing extracellular matrix	GO:0062023	cellular component	22	16	0.07538	0.05097	0.02407	0.8157	0.02376	0.06975	0.08146	0.0396	0.06559	0.01556	0.03723
4521	13179	DCN	2705	positive regulation of mitochondrial fission	GO:0090141	biological process	22	4	0.07629	0.05097	0.02566	0.8072	0.01865	0.072	0.08084	0.0396	0.06559	0.01806	0.03647
4522	13179	DCN	2705	negative regulation of vascular endothelial growth factor signaling pathway	GO:1900747	biological process	22	4	0.07685	0.05097	0.025	0.8113	0.02459	0.07207	0.08194	0.0396	0.06559	0.01584	0.03945
4523	13179	DCN	2705	positive regulation of autophagy	GO:0010508	biological process	22	9	0.07764	0.05097	0.02623	0.805	0.02968	0.07165	0.08414	0.0396	0.06559	0.01509	0.0456
4524	13179	DCN	2705	positive regulation of transcription by RNA polymerase II	GO:0045944	biological process	22	64	0.08076	0.05637	0.0316	0.7804	0.02966	0.06467	0.1009	0.03905	0.08137	0.01804	0.05536
4525	13179	DCN	2705	negative regulation of angiogenesis	GO:0016525	biological process	22	9	0.08966	0.06133	0.04676	0.7311	0.004033	0.08543	0.0941	0.05124	0.0734	0.04333	0.05046
4526	13179	DCN	2705	protein binding	GO:0005515	molecular function	22	499	0.09114	0.06011	0.04813	0.727	0.01655	0.07752	0.1072	0.0456	0.07924	0.03531	0.06561
4527	13179	DCN	2705	extracellular space	GO:0005615	cellular component	22	29	0.0922	0.06154	0.04884	0.7244	0.02201	0.0741	0.1147	0.04482	0.08451	0.03279	0.07275
4528	13179	DCN	2705	RNA binding	GO:0003723	molecular function	22	68	0.1072	0.07049	0.06709	0.6824	0.01569	0.09133	0.1258	0.05493	0.09045	0.05097	0.0883
4529	13179	DCN	2705	extracellular region	GO:0005576	cellular component	22	9	0.1165	0.07905	0.07877	0.6598	0.01668	0.097	0.14	0.05972	0.1046	0.05951	0.1043
4530	329777	PIGK	8965	GPI-anchor transamidase activity	GO:0003923	molecular function	6	2	0.2395	0.5458	0.2174	0.4852	0.04206	0.1576	0.3639	0.4219	0.7062	0.1339	0.3529
4531	329777	PIGK	8965	protein localization to cell surface	GO:0034394	biological process	6	2	0.2589	0.5458	0.2317	0.4585	0.08162	0.1218	0.5503	0.4219	0.7062	0.09864	0.5443
4532	329777	PIGK	8965	membrane	GO:0016020	cellular component	6	80	0.3895	0.5732	0.3804	0.3649	0.01904	0.3288	0.4614	0.4504	0.7296	0.3189	0.4537
4533	329777	PIGK	8965	protein binding	GO:0005515	molecular function	6	499	0.4782	0.5732	0.4719	0.3047	0.02983	0.3783	0.6043	0.4504	0.7296	0.3705	0.601
4534	329777	PIGK	8965	attachment of GPI anchor to protein	GO:0016255	biological process	6	2	0.4933	0.5732	0.4869	0.2942	0.03459	0.3725	0.6532	0.4504	0.7296	0.3634	0.6523
4535	329777	PIGK	8965	GPI-anchor transamidase complex	GO:0042765	cellular component	6	4	0.6251	0.631	0.6222	0.2036	0.05715	0.455	0.8589	0.4613	0.8631	0.4509	0.8587
4536	12988	CSK	2444	protein kinase A catalytic subunit binding	GO:0034236	molecular function	16	4	0.07436	0.02873	0.01053	0.9056	0.0138	0.06981	0.0792	0.02397	0.03444	0.006864	0.01616
4537	12988	CSK	2444	plasma membrane	GO:0005886	cellular component	16	87	0.07436	0.02873	0.01298	0.8916	0.005372	0.06981	0.0792	0.02397	0.03444	0.01135	0.01484
4538	12988	CSK	2444	non-membrane spanning protein tyrosine kinase activity	GO:0004715	molecular function	16	5	0.07436	0.02873	0.01315	0.8907	0.001717	0.06981	0.0792	0.02397	0.03444	0.01263	0.01368
4539	12988	CSK	2444	protein tyrosine kinase activity	GO:0004713	molecular function	16	7	0.07436	0.02873	0.01801	0.8536	0.01096	0.06981	0.0792	0.02397	0.03444	0.0148	0.02191
4540	12988	CSK	2444	negative regulation of Golgi to plasma membrane protein transport	GO:0042997	biological process	16	5	0.07436	0.02873	0.01892	0.8469	0.007273	0.06981	0.0792	0.02397	0.03444	0.01662	0.02153
4541	12988	CSK	2444	protein binding	GO:0005515	molecular function	16	499	0.07436	0.02873	0.02193	0.8269	0.005407	0.06981	0.0792	0.02397	0.03444	0.0198	0.02429
4542	12988	CSK	2444	identical protein binding	GO:0042802	molecular function	16	45	0.07451	0.02873	0.02372	0.817	0.006161	0.07012	0.07917	0.02397	0.03444	0.0211	0.02667
4543	12988	CSK	2444	regulation of Fc receptor mediated stimulatory signaling pathway	GO:0060368	biological process	16	5	0.07456	0.02873	0.02352	0.818	0.009462	0.07022	0.07917	0.02397	0.03444	0.0197	0.02808
4544	12988	CSK	2444	adherens junction organization	GO:0034332	biological process	16	7	0.07627	0.02895	0.02724	0.7994	0.01254	0.0723	0.08046	0.02387	0.03511	0.02153	0.03446
4545	12988	CSK	2444	extracellular exosome	GO:0070062	cellular component	16	65	0.07652	0.03059	0.0297	0.7884	0.01139	0.07039	0.08319	0.02421	0.03864	0.02393	0.03686
4546	74241	CHPF	24291	glucuronosyl-N-acetylgalactosaminyl-proteoglycan 4-beta-N-acetylgalactosaminyltransferase activity	GO:0047238	molecular function	8	3	0.07436	0.01674	0.005213	0.9438	0.005653	0.06981	0.0792	0.01268	0.02209	0.003467	0.007838
4547	74241	CHPF	24291	acetylgalactosaminyltransferase activity	GO:0008376	molecular function	8	18	0.07436	0.01705	0.01495	0.8739	0.01594	0.06981	0.0792	0.01315	0.02212	0.01093	0.02044
4548	74241	CHPF	24291	chondroitin sulfate biosynthetic process	GO:0030206	biological process	8	5	0.07436	0.01705	0.01468	0.8738	0.02145	0.06981	0.0792	0.01315	0.02212	0.009203	0.02342
4549	74241	CHPF	24291	N-acetylgalactosaminyl-proteoglycan 3-beta-glucuronosyltransferase activity	GO:0050510	molecular function	8	2	0.07436	0.01705	0.01552	0.8713	0.01021	0.06981	0.0792	0.01315	0.02212	0.01272	0.01894
4550	72961	SLC17A7	16704	neurotransmitter loading into synaptic vesicle	GO:0098700	biological process	23	5	0.07436	0.02099	0.009301	0.9164	0.009669	0.06981	0.0792	0.01683	0.02618	0.006727	0.01286
4551	72961	SLC17A7	16704	synaptic transmission, glutamatergic	GO:0035249	biological process	23	2	0.07436	0.02099	0.009839	0.9092	0.01307	0.06981	0.0792	0.01683	0.02618	0.005845	0.01656
4552	72961	SLC17A7	16704	integral component of synaptic vesicle membrane	GO:0030285	cellular component	23	4	0.07436	0.02099	0.01036	0.8928	0.03142	0.06981	0.0792	0.01683	0.02618	0.004079	0.02631
4553	72961	SLC17A7	16704	excitatory synapse	GO:0060076	cellular component	23	5	0.07436	0.02099	0.01398	0.8847	0.001604	0.06981	0.0792	0.01683	0.02618	0.0134	0.01458
4554	72961	SLC17A7	16704	neurotransmitter transmembrane transporter activity	GO:0005326	molecular function	23	6	0.07436	0.02099	0.01553	0.8714	0.01026	0.06981	0.0792	0.01683	0.02618	0.01279	0.01887
4555	72961	SLC17A7	16704	transmembrane transporter activity	GO:0022857	molecular function	23	25	0.07436	0.02099	0.01672	0.8618	0.01826	0.06981	0.0792	0.01683	0.02618	0.01189	0.02351
4556	72961	SLC17A7	16704	L-glutamate transmembrane transporter activity	GO:0005313	molecular function	23	8	0.07436	0.02186	0.01466	0.8755	0.01685	0.06981	0.0792	0.01758	0.02719	0.01045	0.02058
4557	72961	SLC17A7	16704	sodium:inorganic phosphate symporter activity	GO:0015319	molecular function	23	3	0.07436	0.02186	0.01653	0.8598	0.02158	0.06981	0.0792	0.01758	0.02719	0.01048	0.02607
4558	72961	SLC17A7	16704	integral component of membrane	GO:0016021	cellular component	23	20	0.07436	0.02287	0.01748	0.8553	0.01502	0.06981	0.0792	0.0197	0.02654	0.01306	0.0234
4559	72961	SLC17A7	16704	anion transport	GO:0006820	biological process	23	5	0.07446	0.02152	0.01732	0.8569	0.02502	0.06971	0.07954	0.01647	0.02811	0.01075	0.02791
4560	72961	SLC17A7	16704	regulation of synapse structure or activity	GO:0050803	biological process	23	2	0.07456	0.02551	0.0213	0.8312	0.01834	0.07022	0.07917	0.02447	0.02659	0.01523	0.0298
4561	16785	RPSA	6502	structural constituent of ribosome	GO:0003735	molecular function	44	6	0.07436	0.006617	0.002127	0.9349	0.02454	0.06981	0.0792	0.00105	0.0417	8.919e-05	0.05074
4562	16785	RPSA	6502	RNA binding	GO:0003723	molecular function	44	68	0.07436	0.01543	0.002434	0.9637	0.001857	0.06981	0.0792	0.01306	0.01823	0.00192	0.003084
4563	16785	RPSA	6502	cytosolic small ribosomal subunit	GO:0022627	cellular component	44	5	0.07436	0.01543	0.004251	0.9474	0.01012	0.06981	0.0792	0.01306	0.01823	0.002102	0.008598
4564	16785	RPSA	6502	extracellular exosome	GO:0070062	cellular component	44	65	0.07436	0.01762	0.005618	0.9409	0.006459	0.06981	0.0792	0.01581	0.01965	0.003594	0.008781
4565	16785	RPSA	6502	cytoplasmic translation	GO:0002181	biological process	44	2	0.07436	0.01762	0.008005	0.9273	0.002658	0.06981	0.0792	0.01581	0.01965	0.00714	0.008974
4566	16785	RPSA	6502	protein binding	GO:0005515	molecular function	44	499	0.07436	0.01762	0.01117	0.9052	0.002967	0.06981	0.0792	0.01581	0.01965	0.01027	0.01215
4567	16785	RPSA	6502	cytoplasm	GO:0005737	cellular component	44	107	0.07436	0.01762	0.01244	0.8956	0.004133	0.06981	0.0792	0.01581	0.01965	0.01117	0.01386
4568	16785	RPSA	6502	ribosome binding	GO:0043022	molecular function	44	4	0.07436	0.01764	0.01367	0.8852	0.009998	0.06981	0.0792	0.01582	0.01967	0.01067	0.01753
4569	16785	RPSA	6502	ribosomal small subunit assembly	GO:0000028	biological process	44	3	0.07436	0.01778	0.01468	0.8791	0.003768	0.06981	0.0792	0.01622	0.01949	0.01348	0.01598
4570	16785	RPSA	6502	plasma membrane	GO:0005886	cellular component	44	87	0.07436	0.01781	0.01472	0.8778	0.008741	0.06981	0.0792	0.01588	0.01997	0.01212	0.01787
4571	16785	RPSA	6502	membrane	GO:0016020	cellular component	44	80	0.07436	0.01783	0.01229	0.8905	0.0181	0.06981	0.0792	0.01571	0.02024	0.007544	0.02003
4572	16785	RPSA	6502	translation	GO:0006412	biological process	44	9	0.07592	0.02816	0.02816	0.795	0.007859	0.07275	0.07923	0.0243	0.03264	0.0243	0.03264
4573	20768	SEPHS2	19686	selenocysteine biosynthetic process	GO:0016260	biological process	9	3	0.07436	0.02434	0.01332	0.8807	0.02661	0.06981	0.0792	0.0186	0.03187	0.007375	0.02405
4574	20768	SEPHS2	19686	selenide, water dikinase activity	GO:0004756	molecular function	9	3	0.07436	0.02434	0.01518	0.8751	0.006143	0.06981	0.0792	0.0186	0.03187	0.01346	0.01713
4575	20768	SEPHS2	19686	cytoplasm	GO:0005737	cellular component	9	107	0.07709	0.02853	0.02853	0.7933	0.01499	0.07481	0.07943	0.02153	0.03781	0.02153	0.03781
4576	13244	DEGS1	13709	mitochondrion	GO:0005739	cellular component	14	44	0.07436	0.02966	0.007988	0.9249	0.008575	0.06981	0.0792	0.01937	0.04541	0.005426	0.01176
4577	13244	DEGS1	13709	protein binding	GO:0005515	molecular function	14	499	0.07436	0.02966	0.008796	0.9151	0.01666	0.06981	0.0792	0.01937	0.04541	0.004984	0.01552
4578	13244	DEGS1	13709	ceramide biosynthetic process	GO:0046513	biological process	14	9	0.07884	0.05435	0.03335	0.7737	0.01387	0.0693	0.08969	0.04791	0.06166	0.02561	0.04342
4579	13244	DEGS1	13709	sphingolipid delta-4 desaturase activity	GO:0042284	molecular function	14	2	0.08348	0.05631	0.03987	0.7516	0.001332	0.08096	0.08608	0.04906	0.06462	0.03889	0.04087
4580	13244	DEGS1	13709	retinol isomerase activity	GO:0050251	molecular function	14	2	0.09223	0.05982	0.04942	0.7238	0.01256	0.0819	0.1039	0.04822	0.07421	0.03923	0.06226
4581	13244	DEGS1	13709	myelin maintenance	GO:0043217	biological process	14	4	0.2302	0.2102	0.2102	0.4964	0.01371	0.2012	0.2634	0.178	0.2483	0.178	0.2483
4582	68048	AEN	25722	exonuclease activity	GO:0004527	molecular function	9	9	0.08877	0.1707	0.04349	0.7396	0.02564	0.07259	0.1085	0.1358	0.2145	0.02698	0.07012
4583	68048	AEN	25722	response to ionizing radiation	GO:0010212	biological process	9	5	0.09017	0.1707	0.04651	0.7311	0.01787	0.07691	0.1057	0.1358	0.2145	0.03326	0.06504
4584	68048	AEN	25722	nucleus	GO:0005634	cellular component	9	134	0.1513	0.1847	0.1199	0.5964	0.002114	0.1462	0.1567	0.1712	0.1993	0.1162	0.1238
4585	68048	AEN	25722	intrinsic apoptotic signaling pathway in response to DNA damage by p53 class mediator	GO:0042771	biological process	9	4	0.1658	0.1862	0.1353	0.5741	0.03075	0.1219	0.2256	0.1704	0.2035	0.08777	0.2086
4586	68048	AEN	25722	nucleolus	GO:0005730	cellular component	9	16	0.1688	0.1847	0.1402	0.5696	0.01702	0.1418	0.2008	0.1712	0.1993	0.1102	0.1783
4587	68048	AEN	25722	nucleoplasm	GO:0005654	cellular component	9	101	0.1707	0.1847	0.1429	0.5668	0.003678	0.1646	0.1769	0.1712	0.1993	0.136	0.1503
4588	68048	AEN	25722	nuclear membrane	GO:0031965	cellular component	9	11	0.1755	0.1847	0.1488	0.5597	0.008255	0.1623	0.1897	0.1712	0.1993	0.1329	0.1666
4589	68048	AEN	25722	protein binding	GO:0005515	molecular function	9	499	0.2056	0.1917	0.1834	0.5228	0.005172	0.1936	0.2185	0.1871	0.1964	0.1713	0.1963
4590	22232	SLC35A2	11022	integral component of Golgi membrane	GO:0030173	cellular component	8	7	0.0759	0.0726	0.02693	0.8005	0.01599	0.07117	0.08094	0.06592	0.07996	0.01989	0.03646
4591	22232	SLC35A2	11022	endoplasmic reticulum	GO:0005783	cellular component	8	40	0.0801	0.0726	0.03545	0.7661	0.008773	0.07482	0.08576	0.06592	0.07996	0.02994	0.04196
4592	22232	SLC35A2	11022	UDP-galactose transmembrane transporter activity	GO:0005459	molecular function	8	2	0.09485	0.0726	0.05276	0.7155	0.004694	0.09292	0.09682	0.06592	0.07996	0.04838	0.05753
4593	22232	SLC35A2	11022	Golgi apparatus	GO:0005794	cellular component	8	24	0.1006	0.0726	0.05934	0.6992	0.01525	0.0859	0.1179	0.06592	0.07996	0.04524	0.07783
4594	22232	SLC35A2	11022	nucleoplasm	GO:0005654	cellular component	8	101	0.1154	0.07729	0.07729	0.663	0.002914	0.1114	0.1195	0.07341	0.08138	0.07341	0.08138
4595	11737	ANP32A	13233	histone binding	GO:0042393	molecular function	10	11	0.07584	0.1201	0.02791	0.7965	0.01394	0.06867	0.08375	0.1037	0.1391	0.02143	0.03636
4596	11737	ANP32A	13233	regulation of apoptotic process	GO:0042981	biological process	10	24	0.08694	0.1201	0.04267	0.7423	0.01978	0.07319	0.1033	0.1037	0.1391	0.02936	0.06201
4597	11737	ANP32A	13233	cytoplasm	GO:0005737	cellular component	10	107	0.1131	0.1265	0.07409	0.669	0.006818	0.1081	0.1182	0.101	0.1584	0.06592	0.08327
4598	11737	ANP32A	13233	RNA binding	GO:0003723	molecular function	10	68	0.118	0.1306	0.07481	0.6633	0.04349	0.08196	0.17	0.09861	0.1729	0.03559	0.1572
4599	11737	ANP32A	13233	nucleus	GO:0005634	cellular component	10	134	0.1228	0.1265	0.08549	0.6487	0.006769	0.1172	0.1287	0.101	0.1584	0.07638	0.09568
4600	11737	ANP32A	13233	protein binding	GO:0005515	molecular function	10	499	0.123	0.1265	0.08588	0.6481	0.004531	0.1201	0.1259	0.101	0.1584	0.07969	0.09255
4601	11737	ANP32A	13233	perinuclear region of cytoplasm	GO:0048471	cellular component	10	15	0.1397	0.1335	0.106	0.6162	0.009752	0.1276	0.1529	0.1042	0.171	0.09165	0.1227
4602	11737	ANP32A	13233	nucleocytoplasmic transport	GO:0006913	biological process	10	4	0.1724	0.1654	0.1322	0.5698	0.06086	0.09742	0.305	0.09848	0.2779	0.054	0.3237
4603	11737	ANP32A	13233	endoplasmic reticulum	GO:0005783	cellular component	10	40	0.1803	0.1587	0.1526	0.5546	0.01984	0.1499	0.2167	0.1139	0.2212	0.1156	0.2015
4604	192157	SOCS7	29846	phosphatidylinositol phosphorylation	GO:0046854	biological process	5	5	0.1151	0.2315	0.07171	0.6685	0.04829	0.0742	0.1786	0.1439	0.3723	0.03078	0.1671
4605	192157	SOCS7	29846	cytosol	GO:0005829	cellular component	5	84	0.1763	0.2371	0.1478	0.5596	0.02506	0.1365	0.2278	0.1534	0.3666	0.1046	0.2088
4606	192157	SOCS7	29846	protein binding	GO:0005515	molecular function	5	499	0.2035	0.2371	0.1791	0.5253	0.02475	0.1584	0.2615	0.1534	0.3666	0.1304	0.2459
4607	192157	SOCS7	29846	phosphatidylinositol 3-kinase complex	GO:0005942	cellular component	5	8	0.2047	0.2391	0.1694	0.5234	0.07022	0.1016	0.4123	0.1524	0.3752	0.06689	0.4291
4608	192157	SOCS7	29846	1-phosphatidylinositol-3-kinase regulator activity	GO:0046935	molecular function	5	4	0.2384	0.2371	0.219	0.4868	0.02599	0.1822	0.3119	0.1534	0.3666	0.1593	0.3011
4609	224045	EIF2B5	3261	translation initiation factor binding	GO:0031369	molecular function	18	5	0.07436	0.0399	0.00339	0.9191	0.04498	0.06981	0.0792	0.009742	0.1634	0.0004595	0.02501
4610	224045	EIF2B5	3261	translational initiation	GO:0006413	biological process	18	4	0.07477	0.08687	0.02014	0.8393	0.02172	0.06945	0.08049	0.04746	0.159	0.01356	0.0299
4611	224045	EIF2B5	3261	T cell receptor signaling pathway	GO:0050852	biological process	18	4	0.07871	0.106	0.03228	0.7781	0.01247	0.07298	0.0849	0.07018	0.16	0.02547	0.04092
4612	224045	EIF2B5	3261	oligodendrocyte development	GO:0014003	biological process	18	2	0.08119	0.08525	0.01835	0.8414	0.05729	0.06418	0.1027	0.03752	0.1937	0.005831	0.05772
4613	224045	EIF2B5	3261	astrocyte development	GO:0014002	biological process	18	3	0.08179	0.08525	0.01967	0.835	0.05711	0.06373	0.105	0.03752	0.1937	0.006392	0.06052
4614	224045	EIF2B5	3261	response to heat	GO:0009408	biological process	18	6	0.1006	0.1165	0.05077	0.7155	0.05507	0.06518	0.1552	0.057	0.2381	0.01912	0.1348
4615	224045	EIF2B5	3261	translation initiation factor activity	GO:0003743	molecular function	18	2	0.1057	0.1123	0.05661	0.6958	0.06928	0.05577	0.2002	0.05305	0.2379	0.01808	0.1772
4616	224045	EIF2B5	3261	ovarian follicle development	GO:0001541	biological process	18	2	0.1071	0.1324	0.06681	0.6825	0.02341	0.08391	0.1366	0.07939	0.2209	0.04479	0.09967
4617	224045	EIF2B5	3261	response to endoplasmic reticulum stress	GO:0034976	biological process	18	11	0.1203	0.1216	0.07151	0.6626	0.07132	0.06352	0.2279	0.05782	0.2559	0.02225	0.2299
4618	224045	EIF2B5	3261	astrocyte differentiation	GO:0048708	biological process	18	4	0.1307	0.1423	0.09442	0.6311	0.03068	0.09608	0.1779	0.08741	0.2318	0.05875	0.1518
4619	224045	EIF2B5	3261	cytosol	GO:0005829	cellular component	18	84	0.1463	0.1573	0.1128	0.6049	0.02164	0.1181	0.1813	0.1077	0.2296	0.08167	0.1558
4620	224045	EIF2B5	3261	eukaryotic translation initiation factor 2B complex	GO:0005851	cellular component	18	2	0.147	0.1477	0.1122	0.6027	0.04022	0.09793	0.2208	0.0917	0.2379	0.06175	0.2037
4621	224045	EIF2B5	3261	protein binding	GO:0005515	molecular function	18	499	0.1513	0.1559	0.1195	0.5967	0.01098	0.1349	0.1696	0.1068	0.2275	0.1016	0.1406
4622	224045	EIF2B5	3261	myelination	GO:0042552	biological process	18	5	0.1648	0.1564	0.1322	0.5745	0.04691	0.1023	0.2655	0.09166	0.2668	0.06983	0.2503
4623	224045	EIF2B5	3261	cytoplasm	GO:0005737	cellular component	18	107	0.1687	0.1618	0.1399	0.5695	0.01999	0.1375	0.2069	0.1078	0.2428	0.1051	0.1863
4624	224045	EIF2B5	3261	guanyl-nucleotide exchange factor activity	GO:0005085	molecular function	18	8	0.19	0.1736	0.1619	0.5409	0.041	0.1257	0.2872	0.1089	0.2765	0.09582	0.2737
4625	23885	GMCL1	23843	identical protein binding	GO:0042802	molecular function	4	45	0.07436	0.02958	0.02069	0.835	0.006727	0.06981	0.0792	0.02454	0.03566	0.01834	0.02335
4626	23885	GMCL1	23843	protein binding	GO:0005515	molecular function	4	499	0.07583	0.02958	0.02863	0.7929	0.006791	0.07237	0.07945	0.02454	0.03566	0.02522	0.0325
4627	23885	GMCL1	23843	nucleus	GO:0005634	cellular component	4	134	0.07636	0.02958	0.02809	0.7956	0.0121	0.07202	0.08096	0.02454	0.03566	0.02232	0.03536
4628	19347	DENND5A	19344	retrograde transport, endosome to Golgi	GO:0042147	biological process	5	8	0.1251	0.419	0.08506	0.6455	0.03802	0.08682	0.1802	0.2294	0.7652	0.04552	0.159
4629	19347	DENND5A	19344	guanyl-nucleotide exchange factor activity	GO:0005085	molecular function	5	8	0.3911	0.5405	0.3812	0.3628	0.02906	0.3026	0.5055	0.4349	0.6719	0.291	0.4993
4630	19347	DENND5A	19344	retromer complex	GO:0030904	cellular component	5	3	0.417	0.5405	0.4089	0.347	0.01199	0.3765	0.4619	0.4349	0.6719	0.3669	0.4558
4631	19347	DENND5A	19344	protein binding	GO:0005515	molecular function	5	499	0.4252	0.5405	0.4169	0.3391	0.03017	0.3303	0.5472	0.4349	0.6719	0.3209	0.5415
4632	19347	DENND5A	19344	trans-Golgi network	GO:0005802	cellular component	5	4	0.5704	0.5666	0.5666	0.2454	0.03798	0.4458	0.7297	0.4408	0.7282	0.4408	0.7282
4633	17304	MFGE8	7036	extracellular vesicle	GO:1903561	cellular component	7	9	0.07436	0.04662	0.01393	0.8822	0.0134	0.06981	0.0792	0.0404	0.05379	0.0105	0.01847
4634	17304	MFGE8	7036	collagen-containing extracellular matrix	GO:0062023	cellular component	7	16	0.07436	0.04662	0.01907	0.8453	0.01198	0.06981	0.0792	0.0404	0.05379	0.01536	0.02368
4635	17304	MFGE8	7036	phosphatidylserine binding	GO:0001786	molecular function	7	5	0.07951	0.04755	0.02916	0.7906	0.02949	0.06548	0.09653	0.03988	0.05671	0.01665	0.05106
4636	17304	MFGE8	7036	extracellular exosome	GO:0070062	cellular component	7	65	0.08352	0.05418	0.03914	0.7538	0.007406	0.08008	0.0871	0.04891	0.06001	0.034	0.04505
4637	17304	MFGE8	7036	membrane	GO:0016020	cellular component	7	80	0.08789	0.05418	0.0438	0.7387	0.01765	0.07783	0.09925	0.04891	0.06001	0.03145	0.061
4638	17304	MFGE8	7036	extracellular space	GO:0005615	cellular component	7	29	0.1006	0.05943	0.05943	0.6996	0.003981	0.09964	0.1016	0.05543	0.06373	0.05543	0.06373
4639	53627	PORCN	17652	Wnt-protein binding	GO:0017147	molecular function	12	2	0.07708	0.1179	0.02127	0.8277	0.03872	0.06746	0.08806	0.04963	0.2798	0.009755	0.04639
4640	53627	PORCN	17652	endoplasmic reticulum	GO:0005783	cellular component	12	40	0.08384	0.1179	0.03864	0.7542	0.02576	0.06592	0.1066	0.04963	0.2798	0.02385	0.06263
4641	53627	PORCN	17652	membrane	GO:0016020	cellular component	12	80	0.1055	0.1393	0.0606	0.6897	0.05447	0.06277	0.1773	0.04382	0.4429	0.02457	0.1494
4642	53627	PORCN	17652	palmitoleoyltransferase activity	GO:1990698	molecular function	12	2	0.1278	0.1409	0.06624	0.6536	0.1173	0.0432	0.378	0.04183	0.4745	0.01189	0.3689
4643	53627	PORCN	17652	protein palmitoylation	GO:0018345	biological process	12	8	0.1367	0.1485	0.08419	0.6291	0.09473	0.05573	0.3354	0.0463	0.4759	0.02067	0.3429
4644	53627	PORCN	17652	transferase activity, transferring acyl groups	GO:0016746	molecular function	12	5	0.1846	0.1845	0.1413	0.5433	0.09961	0.07053	0.4833	0.06333	0.5373	0.04119	0.4846
4645	53627	PORCN	17652	canonical Wnt signaling pathway	GO:0060070	biological process	12	23	0.2108	0.2621	0.1849	0.5169	0.03986	0.1406	0.3159	0.1248	0.5507	0.11	0.3109
4646	53627	PORCN	17652	Wnt protein secretion	GO:0061355	biological process	12	4	0.2266	0.2618	0.188	0.498	0.08313	0.09966	0.5152	0.09518	0.7199	0.06202	0.5698
4647	53627	PORCN	17652	lipid modification	GO:0030258	biological process	12	10	0.259	0.2389	0.2197	0.4506	0.1145	0.09221	0.7276	0.07766	0.735	0.06208	0.7776
4648	321022	CDV3	26928	plasma membrane	GO:0005886	cellular component	5	87	0.07683	0.03659	0.02931	0.7901	0.01172	0.07212	0.08185	0.03125	0.04284	0.02342	0.03669
4649	321022	CDV3	26928	cytosol	GO:0005829	cellular component	5	84	0.07987	0.03659	0.035	0.7674	0.007949	0.07498	0.08508	0.03125	0.04284	0.02996	0.04087
4650	321022	CDV3	26928	cytoplasm	GO:0005737	cellular component	5	107	0.08151	0.03659	0.03638	0.7627	0.008608	0.07769	0.08551	0.03125	0.04284	0.03082	0.04295
4651	216156	WDR18	17956	Rix1 complex	GO:0097344	cellular component	9	2	0.07436	0.06041	0.01374	0.8827	0.01503	0.06981	0.0792	0.058	0.06292	0.009897	0.01908
4652	216156	WDR18	17956	regulation of DNA-dependent DNA replication initiation	GO:0030174	biological process	9	8	0.07438	0.06462	0.02163	0.8286	0.009369	0.06979	0.07927	0.05441	0.07674	0.01813	0.0258
4653	216156	WDR18	17956	nuclear pre-replicative complex	GO:0005656	cellular component	9	3	0.07902	0.06481	0.03428	0.7704	0.007498	0.0725	0.08614	0.05475	0.07673	0.02963	0.03966
4654	216156	WDR18	17956	rRNA processing	GO:0006364	biological process	9	14	0.0876	0.0669	0.0446	0.7372	0.009346	0.07789	0.09851	0.0561	0.07978	0.0374	0.05318
4655	216156	WDR18	17956	nucleoplasm	GO:0005654	cellular component	9	101	0.1185	0.09743	0.08119	0.656	0.008837	0.1062	0.1322	0.08398	0.113	0.06999	0.09419
4656	216156	WDR18	17956	protein binding	GO:0005515	molecular function	9	499	0.1495	0.1182	0.1182	0.5987	0.008526	0.1356	0.1648	0.1043	0.1339	0.1043	0.1339
4657	22422	WNT7B	12787	cytokine activity	GO:0005125	molecular function	17	6	0.07436	0.03043	0.00532	0.9237	0.02452	0.06981	0.0792	0.01572	0.05893	0.001107	0.02556
4658	22422	WNT7B	12787	positive regulation of JNK cascade	GO:0046330	biological process	17	5	0.07436	0.03796	0.01303	0.879	0.02932	0.06981	0.0792	0.02995	0.0481	0.006283	0.02703
4659	22422	WNT7B	12787	cellular response to retinoic acid	GO:0071300	biological process	17	5	0.07436	0.03796	0.01277	0.8784	0.03226	0.06981	0.0792	0.02995	0.0481	0.005606	0.02907
4660	22422	WNT7B	12787	neuron differentiation	GO:0030182	biological process	17	19	0.07436	0.03796	0.01446	0.8774	0.01436	0.06981	0.0792	0.02995	0.0481	0.01029	0.02031
4661	22422	WNT7B	12787	frizzled binding	GO:0005109	molecular function	17	3	0.07469	0.03796	0.01502	0.8654	0.03172	0.07033	0.07933	0.02995	0.0481	0.00716	0.0315
4662	22422	WNT7B	12787	canonical Wnt signaling pathway	GO:0060070	biological process	17	23	0.07517	0.0433	0.0162	0.8551	0.03376	0.07128	0.07926	0.0296	0.06334	0.00739	0.03553
4663	22422	WNT7B	12787	receptor ligand activity	GO:0048018	molecular function	17	13	0.07801	0.04118	0.02102	0.8333	0.03597	0.07126	0.08541	0.02835	0.0598	0.0107	0.04132
4664	22422	WNT7B	12787	fibroblast proliferation	GO:0048144	biological process	17	5	0.0817	0.04458	0.02641	0.804	0.03856	0.06996	0.09541	0.02909	0.06831	0.01283	0.05436
4665	22422	WNT7B	12787	stem cell proliferation	GO:0072089	biological process	17	4	0.08225	0.04458	0.02676	0.8024	0.04013	0.06956	0.09727	0.02909	0.06831	0.01263	0.05671
4666	22422	WNT7B	12787	mammary gland epithelium development	GO:0061180	biological process	17	2	0.08421	0.05	0.03884	0.7538	0.02271	0.07142	0.09928	0.03901	0.06408	0.02535	0.05951
4667	22422	WNT7B	12787	forebrain regionalization	GO:0021871	biological process	17	2	0.08841	0.05543	0.04353	0.7394	0.0219	0.07645	0.1022	0.04234	0.07255	0.02895	0.06547
4668	22422	WNT7B	12787	extracellular space	GO:0005615	cellular component	17	29	0.09093	0.05988	0.04775	0.7281	0.01479	0.0801	0.1032	0.05243	0.06838	0.03643	0.06259
4669	22422	WNT7B	12787	protein binding	GO:0005515	molecular function	17	499	0.09157	0.05992	0.04852	0.7261	0.01408	0.07987	0.105	0.05253	0.06835	0.0373	0.06313
4670	22422	WNT7B	12787	cell fate commitment	GO:0045165	biological process	17	39	0.1041	0.0636	0.06351	0.6903	0.009502	0.09902	0.1095	0.054	0.07491	0.05378	0.07501
4671	242662	RIMS3	21292	ion channel binding	GO:0044325	molecular function	9	5	0.07436	0.03841	0.01003	0.9118	0.008862	0.06981	0.0792	0.03192	0.04622	0.007567	0.01329
4672	242662	RIMS3	21292	regulation of membrane potential	GO:0042391	biological process	9	24	0.07436	0.03841	0.01441	0.8752	0.02495	0.06981	0.0792	0.03192	0.04622	0.008593	0.02417
4673	242662	RIMS3	21292	presynaptic membrane	GO:0042734	cellular component	9	2	0.07436	0.03893	0.01652	0.8639	0.01181	0.06981	0.0792	0.03317	0.04568	0.01336	0.02043
4674	242662	RIMS3	21292	positive regulation of synaptic transmission	GO:0050806	biological process	9	15	0.07436	0.04015	0.01612	0.8651	0.01499	0.06981	0.0792	0.03621	0.04453	0.01187	0.02188
4675	242662	RIMS3	21292	regulation of synaptic plasticity	GO:0048167	biological process	9	15	0.07446	0.03841	0.01932	0.84	0.02831	0.06971	0.07954	0.03192	0.04622	0.01078	0.03461
4676	242662	RIMS3	21292	calcium ion-regulated exocytosis of neurotransmitter	GO:0048791	biological process	9	7	0.07728	0.04349	0.03017	0.7865	0.009883	0.07394	0.08078	0.04014	0.04714	0.02496	0.03646
4677	242662	RIMS3	21292	cytoskeleton of presynaptic active zone	GO:0048788	cellular component	9	4	0.0859	0.05403	0.04173	0.745	0.02047	0.07049	0.1047	0.04315	0.06764	0.02842	0.06128
4678	242662	RIMS3	21292	regulation of synaptic vesicle exocytosis	GO:2000300	biological process	9	6	0.08938	0.05423	0.04611	0.7329	0.008795	0.08548	0.09345	0.04898	0.06005	0.0391	0.05438
4679	242662	RIMS3	21292	protein binding	GO:0005515	molecular function	9	499	0.1843	0.1588	0.1588	0.5483	0.009937	0.1657	0.205	0.1386	0.182	0.1386	0.182
4680	52822	RUFY3	30285	axon	GO:0030424	cellular component	8	12	0.08059	0.105	0.03461	0.7691	0.02048	0.06726	0.09655	0.0925	0.1193	0.02349	0.05099
4681	52822	RUFY3	30285	dendrite	GO:0030425	cellular component	8	13	0.08091	0.105	0.03663	0.7622	0.0008424	0.07797	0.08396	0.0925	0.1193	0.03607	0.0372
4682	52822	RUFY3	30285	regulation of axonogenesis	GO:0050770	biological process	8	7	0.08485	0.105	0.03092	0.7826	0.04819	0.06152	0.117	0.0925	0.1193	0.01273	0.07507
4683	52822	RUFY3	30285	positive regulation of cell migration	GO:0030335	biological process	8	31	0.1166	0.1243	0.07811	0.6614	0.01268	0.1021	0.1331	0.1196	0.1292	0.06296	0.09689
4684	52822	RUFY3	30285	protein binding	GO:0005515	molecular function	8	499	0.1389	0.1304	0.1044	0.6182	0.01049	0.1269	0.152	0.1154	0.1474	0.0889	0.1227
4685	52822	RUFY3	30285	cytoplasm	GO:0005737	cellular component	8	107	0.1436	0.1304	0.1105	0.6096	0.005222	0.1379	0.1495	0.1154	0.1474	0.1022	0.1195
4686	52822	RUFY3	30285	cytosol	GO:0005829	cellular component	8	84	0.1449	0.1304	0.1122	0.607	0.009062	0.1329	0.158	0.1154	0.1474	0.09793	0.1285
4687	52822	RUFY3	30285	neuronal cell body	GO:0043025	cellular component	8	6	0.1691	0.1409	0.1409	0.5693	0.008043	0.1565	0.1827	0.1261	0.1575	0.1261	0.1575
4688	215445	RAB11FIP3	17224	dynein light intermediate chain binding	GO:0051959	molecular function	21	2	0.07436	0.09541	0.01381	0.88	0.0224	0.06981	0.0792	0.06451	0.1411	0.008624	0.02211
4689	215445	RAB11FIP3	17224	endosome	GO:0005768	cellular component	21	18	0.07436	0.09541	0.01693	0.8613	0.006745	0.06981	0.0792	0.06451	0.1411	0.015	0.01911
4690	215445	RAB11FIP3	17224	recycling endosome membrane	GO:0055038	cellular component	21	3	0.07654	0.09644	0.02271	0.8237	0.02514	0.07163	0.08179	0.06402	0.1453	0.01421	0.03631
4691	215445	RAB11FIP3	17224	endocytic vesicle	GO:0030139	cellular component	21	7	0.07855	0.09541	0.02621	0.8051	0.03128	0.07319	0.0843	0.06451	0.1411	0.01463	0.04696
4692	215445	RAB11FIP3	17224	recycling endosome	GO:0055037	cellular component	21	8	0.08322	0.1106	0.03412	0.7704	0.03111	0.06946	0.0997	0.07796	0.1571	0.01895	0.06144
4693	215445	RAB11FIP3	17224	small GTPase binding	GO:0031267	molecular function	21	5	0.08598	0.09541	0.03218	0.7776	0.04596	0.06684	0.1106	0.06451	0.1411	0.01381	0.07498
4694	215445	RAB11FIP3	17224	intracellular membrane-bounded organelle	GO:0043231	cellular component	21	55	0.1033	0.1227	0.06164	0.692	0.03337	0.07392	0.1444	0.0922	0.1632	0.03481	0.1091
4695	215445	RAB11FIP3	17224	cleavage furrow	GO:0032154	cellular component	21	4	0.106	0.1229	0.06419	0.6877	0.02582	0.08572	0.1311	0.07207	0.2096	0.04096	0.1006
4696	215445	RAB11FIP3	17224	endocytic recycling	GO:0032456	biological process	21	4	0.1158	0.1252	0.07485	0.6653	0.03007	0.08946	0.1498	0.07082	0.2212	0.04524	0.1238
4697	215445	RAB11FIP3	17224	mitochondrion	GO:0005739	cellular component	21	44	0.123	0.143	0.08283	0.6486	0.04126	0.08271	0.183	0.08035	0.2543	0.04212	0.1629
4698	215445	RAB11FIP3	17224	regulation of cytokinesis	GO:0032465	biological process	21	8	0.1285	0.1334	0.08254	0.6422	0.06675	0.06825	0.242	0.06662	0.2671	0.02988	0.228
4699	215445	RAB11FIP3	17224	negative regulation of adiponectin secretion	GO:0070164	biological process	21	5	0.1307	0.1528	0.08114	0.6458	0.06587	0.07536	0.2268	0.09002	0.2595	0.02717	0.2423
4700	215445	RAB11FIP3	17224	centrosome	GO:0005813	cellular component	21	25	0.1447	0.1455	0.1061	0.6091	0.04952	0.08893	0.2355	0.07816	0.271	0.05187	0.2171
4701	215445	RAB11FIP3	17224	midbody	GO:0030496	cellular component	21	10	0.1515	0.1468	0.1113	0.5985	0.0602	0.08374	0.274	0.07757	0.2776	0.04789	0.2588
4702	215445	RAB11FIP3	17224	centriolar satellite	GO:0034451	cellular component	21	6	0.1529	0.1474	0.1147	0.5955	0.05478	0.08857	0.2639	0.07813	0.2781	0.05296	0.2485
4703	215445	RAB11FIP3	17224	protein homodimerization activity	GO:0042803	molecular function	21	26	0.1571	0.162	0.1263	0.587	0.01891	0.1313	0.1881	0.1007	0.2607	0.09666	0.1651
4704	215445	RAB11FIP3	17224	intercellular bridge	GO:0045171	cellular component	21	4	0.1724	0.1615	0.1308	0.5658	0.07886	0.07918	0.3755	0.0726	0.3592	0.04568	0.3743
4705	215445	RAB11FIP3	17224	protein binding	GO:0005515	molecular function	21	499	0.1838	0.1848	0.1581	0.5489	0.01297	0.1619	0.2086	0.1271	0.2688	0.1327	0.1884
4706	215445	RAB11FIP3	17224	nucleoplasm	GO:0005654	cellular component	21	101	0.1925	0.1848	0.167	0.5384	0.02341	0.1521	0.2436	0.1265	0.2698	0.1227	0.2275
4707	19099	MAPK8IP1	6882	MAP-kinase scaffold activity	GO:0005078	molecular function	9	3	0.07436	0.02463	0.004213	0.9466	0.01193	0.06981	0.0792	0.01164	0.05211	0.001893	0.009374
4708	19099	MAPK8IP1	6882	kinesin binding	GO:0019894	molecular function	9	3	0.07436	0.03918	0.01495	0.8747	0.01229	0.06981	0.0792	0.0292	0.05257	0.01133	0.01973
4709	19099	MAPK8IP1	6882	regulation of JNK cascade	GO:0046328	biological process	9	4	0.07712	0.05208	0.02403	0.815	0.03166	0.0726	0.08192	0.03308	0.082	0.01312	0.04401
4710	19099	MAPK8IP1	6882	cytoplasm	GO:0005737	cellular component	9	107	0.1032	0.0771	0.06276	0.692	0.009773	0.0932	0.1144	0.05785	0.1028	0.05287	0.07449
4711	19099	MAPK8IP1	6882	plasma membrane	GO:0005886	cellular component	9	87	0.1037	0.0771	0.06225	0.6926	0.01839	0.08764	0.1226	0.05785	0.1028	0.04487	0.08635
4712	19099	MAPK8IP1	6882	protein binding	GO:0005515	molecular function	9	499	0.119	0.0805	0.0805	0.6566	0.01921	0.09885	0.1432	0.05825	0.1112	0.05825	0.1112
4713	223770	BRD1	1102	histone H3-K14 acetylation	GO:0044154	biological process	12	2	0.07436	0.05822	0.006476	0.9365	0.004348	0.06981	0.0792	0.04508	0.07518	0.005006	0.008377
4714	223770	BRD1	1102	histone binding	GO:0042393	molecular function	12	11	0.07446	0.09306	0.02131	0.8315	0.01595	0.06971	0.07954	0.07258	0.1193	0.01594	0.02848
4715	223770	BRD1	1102	nuclear speck	GO:0016607	cellular component	12	9	0.08242	0.1055	0.03794	0.7576	0.007253	0.07737	0.08779	0.1015	0.1097	0.03306	0.04355
4716	223770	BRD1	1102	histone H3 acetylation	GO:0043966	biological process	12	12	0.09877	0.1101	0.05737	0.704	0.01003	0.08879	0.1099	0.104	0.1166	0.0478	0.06886
4717	223770	BRD1	1102	nucleus	GO:0005634	cellular component	12	134	0.101	0.1101	0.0601	0.6981	0.00242	0.09616	0.1061	0.104	0.1166	0.05766	0.06264
4718	223770	BRD1	1102	protein binding	GO:0005515	molecular function	12	499	0.137	0.1385	0.1032	0.6198	0.01087	0.1213	0.1549	0.1234	0.1555	0.08719	0.1222
4719	223770	BRD1	1102	MOZ/MORF histone acetyltransferase complex	GO:0070776	cellular component	12	2	0.1438	0.1385	0.1114	0.6083	0.009592	0.129	0.1603	0.1234	0.1555	0.09646	0.1286
4720	223770	BRD1	1102	histone H3-K14 acetyltransferase complex	GO:0036409	cellular component	12	3	0.1542	0.1387	0.1233	0.5919	0.007848	0.1412	0.1683	0.1238	0.1553	0.11	0.1381
4721	223770	BRD1	1102	histone acetyltransferase activity (H3-K23 specific)	GO:0043994	molecular function	12	2	0.1961	0.1724	0.1724	0.5339	0.006307	0.1828	0.2104	0.1584	0.1876	0.1584	0.1876
4722	208198	BTBD2	15504	protein binding	GO:0005515	molecular function	5	499	0.1526	0.2193	0.1216	0.5942	0.004129	0.1448	0.161	0.1464	0.3285	0.1143	0.1293
4723	208198	BTBD2	15504	neurogenesis	GO:0022008	biological process	5	4	0.1728	0.231	0.1346	0.5635	0.07238	0.08413	0.355	0.1393	0.3829	0.05148	0.3518
4724	208198	BTBD2	15504	cytosol	GO:0005829	cellular component	5	84	0.1816	0.2193	0.1555	0.5521	0.01184	0.1605	0.2054	0.1464	0.3285	0.1321	0.183
4725	208198	BTBD2	15504	P-body	GO:0000932	cellular component	5	4	0.2825	0.2651	0.2651	0.4453	0.03848	0.1943	0.4106	0.1726	0.4072	0.1726	0.4072
4726	235604	CAMKV	28788	calmodulin-dependent protein kinase activity	GO:0004683	molecular function	8	5	0.07436	0.02872	0.01132	0.8983	0.01759	0.06981	0.0792	0.02123	0.03885	0.007054	0.01817
4727	235604	CAMKV	28788	peptidyl-serine phosphorylation	GO:0018105	biological process	8	13	0.07436	0.02872	0.0159	0.8681	0.0124	0.06981	0.0792	0.02123	0.03885	0.01243	0.02036
4728	235604	CAMKV	28788	calmodulin binding	GO:0005516	molecular function	8	4	0.08319	0.03965	0.03461	0.7686	0.02864	0.07063	0.09799	0.0202	0.07781	0.02018	0.05936
4729	235604	CAMKV	28788	intracellular anatomical structure	GO:0005622	cellular component	8	12	0.09404	0.04161	0.03781	0.754	0.06168	0.0617	0.1433	0.01558	0.1111	0.01262	0.1132
4730	107272	PSAT1	19129	O-phospho-L-serine:2-oxoglutarate aminotransferase activity	GO:0004648	molecular function	24	2	0.07436	0.02395	0.01039	0.9088	0.008983	0.06981	0.0792	0.01712	0.03351	0.007582	0.01424
4731	107272	PSAT1	19129	L-serine biosynthetic process	GO:0006564	biological process	24	4	0.07436	0.02395	0.01194	0.8962	0.01199	0.06981	0.0792	0.01712	0.03351	0.008362	0.01706
4732	107272	PSAT1	19129	cytosol	GO:0005829	cellular component	24	84	0.07436	0.02483	0.01743	0.8552	0.02136	0.06981	0.0792	0.01656	0.03725	0.01141	0.02663
4733	107272	PSAT1	19129	identical protein binding	GO:0042802	molecular function	24	45	0.07482	0.02483	0.01709	0.8577	0.02726	0.07051	0.0794	0.01656	0.03725	0.01011	0.0289
4734	107272	PSAT1	19129	extracellular exosome	GO:0070062	cellular component	24	65	0.07495	0.02483	0.01776	0.8534	0.02732	0.07068	0.07949	0.01656	0.03725	0.0106	0.02975
4735	107272	PSAT1	19129	cytoplasm	GO:0005737	cellular component	24	107	0.07535	0.02483	0.02247	0.8244	0.02126	0.0711	0.07986	0.01656	0.03725	0.01523	0.03315
4736	107272	PSAT1	19129	pyridoxal phosphate binding	GO:0030170	molecular function	24	4	0.07551	0.03039	0.01894	0.8449	0.03204	0.0688	0.08288	0.02178	0.0424	0.0102	0.03517
4737	107272	PSAT1	19129	protein binding	GO:0005515	molecular function	24	499	0.07789	0.02568	0.02422	0.8152	0.02946	0.07131	0.08508	0.01605	0.0411	0.01397	0.04199
4738	14026	EVL	20234	profilin binding	GO:0005522	molecular function	11	4	0.07436	0.04174	0.008303	0.9246	0.004715	0.06981	0.0792	0.03845	0.04531	0.006679	0.01032
4739	14026	EVL	20234	SH3 domain binding	GO:0017124	molecular function	11	6	0.07436	0.0439	0.01186	0.8967	0.01309	0.06981	0.0792	0.0385	0.05007	0.00828	0.01699
4740	14026	EVL	20234	actin polymerization or depolymerization	GO:0008154	biological process	11	4	0.07485	0.04798	0.01679	0.8538	0.03274	0.06937	0.08077	0.041	0.05615	0.008168	0.03452
4741	14026	EVL	20234	negative regulation of epithelial cell migration	GO:0010633	biological process	11	8	0.08191	0.05954	0.02622	0.8048	0.042	0.06877	0.09756	0.03618	0.09797	0.01195	0.05753
4742	14026	EVL	20234	positive regulation of stress fiber assembly	GO:0051496	biological process	11	6	0.08324	0.0704	0.03644	0.7626	0.02078	0.07471	0.09274	0.05	0.09913	0.02455	0.05411
4743	14026	EVL	20234	negative regulation of ruffle assembly	GO:1900028	biological process	11	3	0.09843	0.08281	0.05678	0.7049	0.01601	0.08416	0.1151	0.06463	0.1061	0.04252	0.07582
4744	14026	EVL	20234	positive regulation of actin filament polymerization	GO:0030838	biological process	11	11	0.1172	0.102	0.07931	0.6584	0.02019	0.09464	0.1452	0.07295	0.1425	0.05674	0.1109
4745	14026	EVL	20234	protein binding	GO:0005515	molecular function	11	499	0.1719	0.1609	0.1444	0.5647	0.01271	0.1517	0.1948	0.1366	0.1894	0.1209	0.1724
4746	14026	EVL	20234	membrane	GO:0016020	cellular component	11	80	0.2053	0.1827	0.1827	0.5221	0.02192	0.1638	0.2572	0.1375	0.2428	0.1375	0.2428
4747	76429	LHPP	30042	dephosphorylation	GO:0016311	biological process	13	11	0.07436	0.08563	0.01249	0.8925	0.01423	0.06981	0.0792	0.065	0.1128	0.009003	0.01733
4748	76429	LHPP	30042	phosphate-containing compound metabolic process	GO:0006796	biological process	13	37	0.07725	0.08563	0.02892	0.792	0.01375	0.07257	0.08222	0.065	0.1128	0.02223	0.03761
4749	76429	LHPP	30042	inorganic diphosphatase activity	GO:0004427	molecular function	13	2	0.07951	0.08563	0.02878	0.7925	0.03023	0.06548	0.09653	0.065	0.1128	0.01623	0.05102
4750	76429	LHPP	30042	protein histidine phosphatase activity	GO:0101006	molecular function	13	2	0.08187	0.08563	0.03769	0.7582	0.0103	0.07246	0.0925	0.065	0.1128	0.03091	0.04595
4751	76429	LHPP	30042	protein dephosphorylation	GO:0006470	biological process	13	14	0.08987	0.08783	0.04587	0.7319	0.02864	0.06786	0.119	0.06345	0.1216	0.0272	0.07736
4752	76429	LHPP	30042	phosphatase activity	GO:0016791	molecular function	13	73	0.09469	0.09344	0.05263	0.7154	0.01302	0.08217	0.1091	0.07429	0.1175	0.04145	0.06684
4753	76429	LHPP	30042	nuclear speck	GO:0016607	cellular component	13	9	0.09814	0.1046	0.05587	0.7073	0.0152	0.08931	0.1078	0.09368	0.1168	0.04236	0.07368
4754	76429	LHPP	30042	cytosol	GO:0005829	cellular component	13	84	0.1683	0.1865	0.1402	0.5702	0.001542	0.1654	0.1712	0.1789	0.1944	0.1373	0.1431
4755	76429	LHPP	30042	nucleus	GO:0005634	cellular component	13	134	0.1909	0.1909	0.1668	0.5396	0.01005	0.1707	0.2134	0.1757	0.2075	0.1455	0.1913
4756	76429	LHPP	30042	protein homodimerization activity	GO:0042803	molecular function	13	26	0.1982	0.1923	0.1753	0.5309	0.005287	0.1864	0.2107	0.1786	0.207	0.1634	0.188
4757	76429	LHPP	30042	protein binding	GO:0005515	molecular function	13	499	0.2216	0.2017	0.2017	0.5047	0.009089	0.201	0.2443	0.1799	0.2261	0.1799	0.2261
4758	54376	CACNG3	1407	positive regulation of synaptic transmission, glutamatergic	GO:0051968	biological process	14	6	0.07436	0.01801	0.01038	0.904	0.01952	0.06981	0.0792	0.01046	0.03099	0.006167	0.01748
4759	54376	CACNG3	1407	voltage-gated calcium channel activity	GO:0005245	molecular function	14	11	0.07436	0.01801	0.01084	0.9009	0.01943	0.06981	0.0792	0.01046	0.03099	0.00657	0.01788
4760	54376	CACNG3	1407	neurotransmitter receptor internalization	GO:0099590	biological process	14	8	0.07436	0.01801	0.011	0.8947	0.02276	0.06981	0.0792	0.01046	0.03099	0.005481	0.02209
4761	54376	CACNG3	1407	neurotransmitter receptor transport, postsynaptic endosome to lysosome	GO:0098943	biological process	14	8	0.07436	0.01801	0.01144	0.8883	0.02796	0.06981	0.0792	0.01046	0.03099	0.0051	0.02565
4762	54376	CACNG3	1407	postsynaptic neurotransmitter receptor diffusion trapping	GO:0098970	biological process	14	5	0.07436	0.01801	0.01296	0.881	0.02799	0.06981	0.0792	0.01046	0.03099	0.006548	0.02564
4763	54376	CACNG3	1407	postsynaptic density membrane	GO:0098839	cellular component	14	5	0.07436	0.01801	0.01373	0.8805	0.01985	0.06981	0.0792	0.01046	0.03099	0.00882	0.02136
4764	54376	CACNG3	1407	AMPA glutamate receptor complex	GO:0032281	cellular component	14	5	0.07436	0.01801	0.01456	0.8769	0.01526	0.06981	0.0792	0.01046	0.03099	0.01066	0.01991
4765	54376	CACNG3	1407	regulation of AMPA receptor activity	GO:2000311	biological process	14	8	0.07436	0.01959	0.01661	0.8574	0.02405	0.06981	0.0792	0.01126	0.03407	0.009774	0.02822
4766	54376	CACNG3	1407	channel regulator activity	GO:0016247	molecular function	14	9	0.07446	0.01816	0.01181	0.8856	0.03561	0.06971	0.07954	0.01039	0.03173	0.005167	0.02701
4767	54376	CACNG3	1407	transmission of nerve impulse	GO:0019226	biological process	14	5	0.07522	0.02004	0.01905	0.8422	0.03212	0.06905	0.08195	0.01083	0.03708	0.01004	0.03616
4768	21881	TKT	11834	pentose-phosphate shunt, non-oxidative branch	GO:0009052	biological process	22	3	0.07438	0.06844	0.02269	0.8225	0.007414	0.06979	0.07927	0.06054	0.07737	0.01968	0.02614
4769	21881	TKT	11834	magnesium ion binding	GO:0000287	molecular function	22	9	0.07465	0.06844	0.02135	0.8309	0.01853	0.06955	0.08014	0.06054	0.07737	0.01522	0.02994
4770	21881	TKT	11834	pentose-phosphate shunt	GO:0006098	biological process	22	3	0.07513	0.06844	0.02221	0.8259	0.02276	0.06913	0.08165	0.06054	0.07737	0.01462	0.03373
4771	21881	TKT	11834	ribose phosphate biosynthetic process	GO:0046390	biological process	22	7	0.07575	0.06844	0.02836	0.7939	0.0117	0.07004	0.08192	0.06054	0.07737	0.0228	0.03527
4772	21881	TKT	11834	nuclear body	GO:0016604	cellular component	22	27	0.0811	0.07154	0.03693	0.7608	0.006278	0.07749	0.08487	0.06151	0.08319	0.03276	0.04163
4773	21881	TKT	11834	glyceraldehyde-3-phosphate biosynthetic process	GO:0046166	biological process	22	5	0.08335	0.06844	0.03439	0.7702	0.0307	0.07166	0.09696	0.06054	0.07737	0.01927	0.06136
4774	21881	TKT	11834	transketolase activity	GO:0004802	molecular function	22	2	0.08394	0.07154	0.04044	0.7497	0.001399	0.08081	0.08719	0.06151	0.08319	0.03941	0.04148
4775	21881	TKT	11834	nucleoplasm	GO:0005654	cellular component	22	101	0.09117	0.07207	0.0483	0.7269	0.003701	0.08807	0.09439	0.06142	0.08455	0.04506	0.05178
4776	21881	TKT	11834	endoplasmic reticulum membrane	GO:0005789	cellular component	22	11	0.09142	0.07154	0.04895	0.7253	0.008666	0.08262	0.1012	0.06151	0.08319	0.04158	0.05762
4777	21881	TKT	11834	protein homodimerization activity	GO:0042803	molecular function	22	26	0.09549	0.07207	0.05326	0.7142	0.007396	0.09292	0.09814	0.06142	0.08455	0.04646	0.06105
4778	21881	TKT	11834	extracellular exosome	GO:0070062	cellular component	22	65	0.0974	0.07207	0.05526	0.7091	0.01044	0.09223	0.1029	0.06142	0.08455	0.04569	0.06682
4779	21881	TKT	11834	protein binding	GO:0005515	molecular function	22	499	0.1058	0.07321	0.06573	0.6857	0.0059	0.1037	0.1079	0.06159	0.08703	0.05927	0.07291
4780	21881	TKT	11834	thiamine pyrophosphate binding	GO:0030976	molecular function	22	7	0.1076	0.07457	0.06765	0.6816	0.01148	0.09811	0.1181	0.0605	0.0919	0.05555	0.08239
4781	21881	TKT	11834	calcium ion binding	GO:0005509	molecular function	22	16	0.1101	0.07723	0.06997	0.6767	0.01735	0.09524	0.1272	0.06059	0.09843	0.05209	0.094
4782	21881	TKT	11834	vesicle	GO:0031982	cellular component	22	8	0.1158	0.08132	0.07625	0.6642	0.0204	0.09877	0.1359	0.06128	0.1079	0.05376	0.1082
4783	14057	SFXN1	16085	D-serine transmembrane transporter activity	GO:0042945	molecular function	20	3	0.07436	0.02245	0.009019	0.919	0.007032	0.06981	0.0792	0.0213	0.02366	0.006685	0.01217
4784	14057	SFXN1	16085	serine import into mitochondrion	GO:0140300	biological process	20	7	0.07436	0.02245	0.01102	0.9051	0.00842	0.06981	0.0792	0.0213	0.02366	0.008616	0.01409
4785	14057	SFXN1	16085	mitochondrion	GO:0005739	cellular component	20	44	0.07436	0.02245	0.01192	0.8974	0.01137	0.06981	0.0792	0.0213	0.02366	0.008849	0.01607
4786	14057	SFXN1	16085	L-serine transmembrane transporter activity	GO:0015194	molecular function	20	3	0.07436	0.02245	0.01232	0.8964	0.00535	0.06981	0.0792	0.0213	0.02366	0.01073	0.01414
4787	14057	SFXN1	16085	mitochondrial transmembrane transport	GO:1990542	biological process	20	44	0.07436	0.02245	0.01248	0.8952	0.005242	0.06981	0.0792	0.0213	0.02366	0.01091	0.01428
4788	14057	SFXN1	16085	integral component of mitochondrial inner membrane	GO:0031305	cellular component	20	6	0.07436	0.02245	0.01399	0.8824	0.01175	0.06981	0.0792	0.0213	0.02366	0.01091	0.01793
4789	14057	SFXN1	16085	L-serine transport	GO:0015825	biological process	20	5	0.07436	0.02245	0.01475	0.8783	0.00569	0.06981	0.0792	0.0213	0.02366	0.01299	0.01675
4790	14057	SFXN1	16085	serine transmembrane transporter activity	GO:0022889	molecular function	20	7	0.07436	0.02278	0.01573	0.868	0.0142	0.06981	0.0792	0.021	0.0247	0.01159	0.02136
4791	14057	SFXN1	16085	D-serine transport	GO:0042942	biological process	20	3	0.07436	0.02318	0.016	0.867	0.01564	0.06981	0.0792	0.02188	0.02457	0.0119	0.02153
4792	14057	SFXN1	16085	one-carbon metabolic process	GO:0006730	biological process	20	6	0.07436	0.02396	0.02113	0.8321	0.00955	0.06981	0.0792	0.02166	0.02651	0.01779	0.0251
4793	14057	SFXN1	16085	transmembrane transporter activity	GO:0022857	molecular function	20	25	0.07528	0.02687	0.02256	0.8243	0.01997	0.07145	0.07932	0.0209	0.03456	0.01568	0.03245
4794	14057	SFXN1	16085	protein binding	GO:0005515	molecular function	20	499	0.08071	0.03497	0.03497	0.7674	0.01622	0.07358	0.08852	0.02567	0.04765	0.02567	0.04765
4795	381979	BRSK1	18994	cellular response to glucose starvation	GO:0042149	biological process	20	6	0.07436	0.03882	0.007613	0.9029	0.02762	0.06981	0.0792	0.03171	0.04751	0.001801	0.03217
4796	381979	BRSK1	18994	peptidyl-serine phosphorylation	GO:0018105	biological process	20	13	0.07436	0.0432	0.0105	0.9098	0.004086	0.06981	0.0792	0.04235	0.04406	0.009228	0.01195
4797	381979	BRSK1	18994	G2/M transition of mitotic cell cycle	GO:0000086	biological process	20	4	0.07436	0.0432	0.01015	0.9065	0.01387	0.06981	0.0792	0.04235	0.04406	0.005999	0.01718
4798	381979	BRSK1	18994	tau-protein kinase activity	GO:0050321	molecular function	20	2	0.07436	0.0432	0.01361	0.8874	0.002267	0.06981	0.0792	0.04235	0.04406	0.01289	0.01438
4799	381979	BRSK1	18994	intracellular signal transduction	GO:0035556	biological process	20	34	0.07436	0.0432	0.01751	0.8542	0.01913	0.06981	0.0792	0.04235	0.04406	0.01196	0.02564
4800	381979	BRSK1	18994	mitotic G2 DNA damage checkpoint	GO:0007095	biological process	20	5	0.07436	0.0432	0.01965	0.8418	0.009393	0.06981	0.0792	0.04235	0.04406	0.01661	0.02325
4801	381979	BRSK1	18994	protein serine/threonine kinase activity	GO:0004674	molecular function	20	35	0.07461	0.0435	0.02048	0.8364	0.01553	0.07032	0.07917	0.04229	0.04476	0.01543	0.02717
4802	381979	BRSK1	18994	cellular response to DNA damage stimulus	GO:0006974	biological process	20	19	0.07494	0.04601	0.02505	0.8098	0.0121	0.06974	0.08054	0.04028	0.05256	0.01993	0.03148
4803	381979	BRSK1	18994	protein phosphorylation	GO:0006468	biological process	20	30	0.07521	0.04601	0.02523	0.8088	0.01404	0.06929	0.08164	0.04028	0.05256	0.01937	0.03286
4804	381979	BRSK1	18994	response to UV	GO:0009411	biological process	20	11	0.0753	0.04616	0.02806	0.7954	0.006427	0.06971	0.08134	0.04056	0.05253	0.0249	0.03163
4805	381979	BRSK1	18994	establishment of cell polarity	GO:0030010	biological process	20	11	0.07711	0.04794	0.02192	0.8279	0.03034	0.07158	0.08307	0.03986	0.05765	0.01239	0.03879
4806	381979	BRSK1	18994	magnesium ion binding	GO:0000287	molecular function	20	9	0.08328	0.05521	0.03646	0.7625	0.02264	0.07201	0.0963	0.04236	0.07195	0.02369	0.05611
4807	381979	BRSK1	18994	centrosome	GO:0005813	cellular component	20	25	0.1086	0.08599	0.06592	0.6823	0.03605	0.07833	0.1506	0.04983	0.1484	0.0361	0.1204
4808	381979	BRSK1	18994	axonogenesis	GO:0007409	biological process	20	6	0.1178	0.1009	0.07442	0.6642	0.04238	0.08354	0.1661	0.0531	0.1916	0.0355	0.156
4809	381979	BRSK1	18994	cytoplasm	GO:0005737	cellular component	20	107	0.151	0.1376	0.1183	0.5981	0.01557	0.132	0.1727	0.1088	0.1741	0.0936	0.1494
4810	381979	BRSK1	18994	nucleus	GO:0005634	cellular component	20	134	0.1545	0.1379	0.1229	0.592	0.0138	0.1369	0.1743	0.1088	0.1749	0.1005	0.1503
4811	381979	BRSK1	18994	cell junction	GO:0030054	cellular component	20	11	0.1659	0.1439	0.136	0.5743	0.0197	0.1385	0.1988	0.1085	0.1908	0.1025	0.1805
4812	381979	BRSK1	18994	nucleoplasm	GO:0005654	cellular component	20	101	0.1795	0.1522	0.1522	0.5556	0.01512	0.1556	0.2071	0.1236	0.1875	0.1236	0.1875
4813	58246	SLC35B4	20584	integral component of endoplasmic reticulum membrane	GO:0030176	cellular component	20	8	0.07436	0.01842	0.002523	0.9624	0.003416	0.06981	0.0792	0.01489	0.0228	0.001597	0.003987
4814	58246	SLC35B4	20584	integral component of Golgi membrane	GO:0030173	cellular component	20	7	0.07436	0.02134	0.008137	0.9218	0.0119	0.06981	0.0792	0.01735	0.02625	0.004795	0.01381
4815	58246	SLC35B4	20584	endoplasmic reticulum	GO:0005783	cellular component	20	40	0.07436	0.02175	0.01114	0.9039	0.009211	0.06981	0.0792	0.01722	0.02748	0.008565	0.01449
4816	58246	SLC35B4	20584	UDP-xylose transmembrane transport	GO:0015790	biological process	20	3	0.07436	0.02175	0.01383	0.8854	0.003329	0.06981	0.0792	0.01722	0.02748	0.01279	0.01495
4817	58246	SLC35B4	20584	UDP-N-acetylglucosamine transmembrane transport	GO:1990569	biological process	20	3	0.07436	0.02175	0.01397	0.8844	0.00382	0.06981	0.0792	0.01722	0.02748	0.0128	0.01525
4818	58246	SLC35B4	20584	Golgi apparatus	GO:0005794	cellular component	20	24	0.07436	0.02175	0.01425	0.8821	0.006082	0.06981	0.0792	0.01722	0.02748	0.01241	0.01635
4819	58246	SLC35B4	20584	UDP-N-acetylglucosamine transmembrane transporter activity	GO:0005462	molecular function	20	3	0.07436	0.02175	0.01719	0.8563	0.01721	0.06981	0.0792	0.01722	0.02748	0.01218	0.02427
4820	58246	SLC35B4	20584	UDP-xylose transmembrane transporter activity	GO:0005464	molecular function	20	3	0.07436	0.02175	0.01729	0.856	0.01676	0.06981	0.0792	0.01722	0.02748	0.01243	0.02405
4821	58246	SLC35B4	20584	protein binding	GO:0005515	molecular function	20	499	0.07557	0.02823	0.02593	0.8057	0.01535	0.0716	0.07975	0.02193	0.03634	0.01947	0.03452
4822	58246	SLC35B4	20584	transmembrane transporter activity	GO:0022857	molecular function	20	25	0.08474	0.03104	0.02996	0.7874	0.04619	0.06774	0.106	0.0139	0.06931	0.01276	0.07036
4823	20370	SEZ6	15955	protein binding	GO:0005515	molecular function	2	499	0.115	0.07675	0.07675	0.664	0.004495	0.1069	0.1237	0.07108	0.08288	0.07108	0.08288
4824	27367	RPL3	10332	structural constituent of ribosome	GO:0003735	molecular function	21	6	0.07436	0.0434	0.01394	0.8718	0.02546	0.06981	0.0792	0.03522	0.05347	0.007086	0.02743
4825	27367	RPL3	10332	focal adhesion	GO:0005925	cellular component	21	15	0.07436	0.0434	0.01637	0.8655	0.008697	0.06981	0.0792	0.03522	0.05347	0.01397	0.01918
4826	27367	RPL3	10332	RNA binding	GO:0003723	molecular function	21	68	0.07487	0.0434	0.02409	0.8151	0.00831	0.07078	0.07918	0.03522	0.05347	0.02056	0.02823
4827	27367	RPL3	10332	extracellular exosome	GO:0070062	cellular component	21	65	0.07498	0.04349	0.02367	0.8174	0.0159	0.06926	0.08116	0.03516	0.05379	0.01761	0.0318
4828	27367	RPL3	10332	cytoplasm	GO:0005737	cellular component	21	107	0.0754	0.04349	0.02628	0.8036	0.01449	0.06947	0.08182	0.03516	0.05379	0.01999	0.03455
4829	27367	RPL3	10332	nucleus	GO:0005634	cellular component	21	134	0.07697	0.04349	0.02679	0.8024	0.02413	0.06893	0.08594	0.03516	0.05379	0.01707	0.04205
4830	27367	RPL3	10332	cytosol	GO:0005829	cellular component	21	84	0.07741	0.04349	0.02817	0.7952	0.02128	0.06834	0.08768	0.03516	0.05379	0.01876	0.0423
4831	27367	RPL3	10332	protein binding	GO:0005515	molecular function	21	499	0.07853	0.04349	0.03014	0.7867	0.02118	0.06816	0.09048	0.03516	0.05379	0.02018	0.04501
4832	27367	RPL3	10332	cytosolic large ribosomal subunit	GO:0022625	cellular component	21	2	0.08293	0.05187	0.02856	0.7928	0.04319	0.07566	0.09088	0.04295	0.06265	0.01246	0.06547
4833	27367	RPL3	10332	nucleolus	GO:0005730	cellular component	21	16	0.08625	0.05204	0.04182	0.7451	0.01972	0.07264	0.1024	0.03886	0.06969	0.02883	0.06066
4834	27367	RPL3	10332	ribosomal large subunit assembly	GO:0000027	biological process	21	3	0.1026	0.07357	0.05185	0.7146	0.0478	0.07787	0.1353	0.04988	0.1085	0.02163	0.1243
4835	27367	RPL3	10332	protein-containing complex	GO:0032991	cellular component	21	364	0.1881	0.1592	0.1592	0.5449	0.03586	0.1318	0.2684	0.09916	0.2554	0.09916	0.2554
4836	18016	NF2	7773	regulation of apoptotic process	GO:0042981	biological process	26	24	0.07436	0.1063	0.01651	0.8638	0.01132	0.06981	0.0792	0.0942	0.1201	0.01342	0.02032
4837	18016	NF2	7773	negative regulation of receptor signaling pathway via JAK-STAT	GO:0046426	biological process	26	4	0.07436	0.1063	0.01737	0.8566	0.01734	0.06981	0.0792	0.0942	0.1201	0.01245	0.02424
4838	18016	NF2	7773	actin cytoskeleton organization	GO:0030036	biological process	26	19	0.07482	0.1063	0.0247	0.8118	0.00925	0.07051	0.0794	0.0942	0.1201	0.02072	0.02943
4839	18016	NF2	7773	negative regulation of tyrosine phosphorylation of STAT protein	GO:0042532	biological process	26	4	0.07911	0.1063	0.03276	0.7763	0.01706	0.071	0.08814	0.0942	0.1201	0.02363	0.04541
4840	18016	NF2	7773	Schwann cell proliferation	GO:0014010	biological process	26	3	0.08251	0.108	0.03707	0.7603	0.0122	0.07758	0.08776	0.09426	0.1237	0.02935	0.04682
4841	18016	NF2	7773	regulation of cell cycle	GO:0051726	biological process	26	12	0.08531	0.108	0.03672	0.7614	0.028	0.07403	0.09831	0.09426	0.1237	0.02165	0.06227
4842	18016	NF2	7773	negative regulation of cell-cell adhesion	GO:0022408	biological process	26	15	0.09759	0.1103	0.05403	0.7103	0.03167	0.07444	0.1279	0.09426	0.129	0.03091	0.09445
4843	18016	NF2	7773	positive regulation of stress fiber assembly	GO:0051496	biological process	26	6	0.09968	0.1207	0.05578	0.7062	0.02895	0.0811	0.1225	0.08798	0.1656	0.03277	0.09493
4844	18016	NF2	7773	cytoplasm	GO:0005737	cellular component	26	107	0.1128	0.1333	0.07351	0.6697	0.01428	0.09873	0.129	0.1084	0.1639	0.05767	0.09371
4845	18016	NF2	7773	nucleus	GO:0005634	cellular component	26	134	0.1208	0.1333	0.08285	0.6523	0.01886	0.1003	0.1455	0.1084	0.1639	0.06052	0.1134
4846	18016	NF2	7773	regulation of hippo signaling	GO:0035330	biological process	26	4	0.1217	0.1354	0.07911	0.6539	0.04697	0.07787	0.1903	0.1035	0.1772	0.03762	0.1663
4847	18016	NF2	7773	cytosol	GO:0005829	cellular component	26	84	0.1223	0.1333	0.08505	0.6488	0.01531	0.1049	0.1424	0.1084	0.1639	0.06596	0.1097
4848	18016	NF2	7773	plasma membrane	GO:0005886	cellular component	26	87	0.1401	0.1359	0.106	0.6158	0.01404	0.1221	0.1609	0.1133	0.163	0.08565	0.1311
4849	18016	NF2	7773	early endosome	GO:0005769	cellular component	26	12	0.1419	0.1436	0.1083	0.6111	0.02291	0.1117	0.1803	0.1265	0.1629	0.07549	0.1553
4850	18016	NF2	7773	protein binding	GO:0005515	molecular function	26	499	0.1426	0.1368	0.1088	0.6111	0.01719	0.1197	0.17	0.1146	0.1633	0.08352	0.1418
4851	18016	NF2	7773	perinuclear region of cytoplasm	GO:0048471	cellular component	26	15	0.1468	0.1368	0.1143	0.6038	0.01386	0.1276	0.169	0.1146	0.1633	0.09308	0.1403
4852	18016	NF2	7773	nucleolus	GO:0005730	cellular component	26	16	0.153	0.1414	0.1199	0.5951	0.02392	0.122	0.192	0.113	0.1769	0.08496	0.1692
4853	18016	NF2	7773	membrane	GO:0016020	cellular component	26	80	0.1538	0.1399	0.1229	0.5923	0.006762	0.1426	0.1659	0.1197	0.1634	0.1114	0.1356
4854	18016	NF2	7773	negative regulation of cell population proliferation	GO:0008285	biological process	26	41	0.1761	0.1729	0.1396	0.5637	0.05121	0.1088	0.2853	0.1227	0.2437	0.06519	0.299
4855	93898	CERS1	14253	ceramide biosynthetic process	GO:0046513	biological process	13	9	0.07436	0.04558	0.007236	0.9042	0.03976	0.06981	0.0792	0.02537	0.08189	0.001986	0.02637
4856	93898	CERS1	14253	sphingosine N-acyltransferase activity	GO:0050291	molecular function	13	2	0.07436	0.05589	0.01037	0.9089	0.01012	0.06981	0.0792	0.04003	0.07802	0.007556	0.01423
4857	93898	CERS1	14253	sphingolipid biosynthetic process	GO:0030148	biological process	13	11	0.0749	0.05958	0.02368	0.8176	0.01629	0.06932	0.08093	0.04314	0.0823	0.01755	0.03195
4858	93898	CERS1	14253	cellular response to mycotoxin	GO:0036146	biological process	13	3	0.07883	0.05958	0.02591	0.8057	0.02737	0.07083	0.08774	0.04314	0.0823	0.0154	0.04361
4859	93898	CERS1	14253	cellular response to dithiothreitol	GO:0072721	biological process	13	4	0.08204	0.05958	0.03625	0.763	0.01865	0.07225	0.09315	0.04314	0.0823	0.02542	0.0517
4860	93898	CERS1	14253	cellular response to drug	GO:0035690	biological process	13	5	0.09177	0.06555	0.04662	0.7305	0.02884	0.07256	0.1161	0.04436	0.09687	0.02721	0.0799
4861	93898	CERS1	14253	cellular response to UV-A	GO:0071492	biological process	13	3	0.0944	0.06555	0.04922	0.7228	0.0331	0.07251	0.1229	0.04436	0.09687	0.02659	0.09109
4862	93898	CERS1	14253	negative regulation of telomerase activity	GO:0051974	biological process	13	5	0.1043	0.08578	0.05924	0.6925	0.05665	0.06083	0.1788	0.04129	0.1782	0.02323	0.1511
4863	93898	CERS1	14253	endoplasmic reticulum	GO:0005783	cellular component	13	40	0.1066	0.07781	0.0668	0.6836	0.001279	0.1038	0.1094	0.07312	0.08279	0.06531	0.06833
4864	93898	CERS1	14253	N-acyltransferase activity	GO:0016410	molecular function	13	34	0.1931	0.1632	0.1632	0.5373	0.04865	0.1179	0.3163	0.08242	0.3233	0.08242	0.3233
4865	236794	SLC9A6	11079	potassium ion transmembrane transport	GO:0071805	biological process	24	10	0.07436	0.02017	0.003289	0.9555	0.006907	0.06981	0.0792	0.01731	0.0235	0.00176	0.006145
4866	236794	SLC9A6	11079	sodium ion import across plasma membrane	GO:0098719	biological process	24	6	0.07436	0.02017	0.006223	0.9367	0.007149	0.06981	0.0792	0.01731	0.0235	0.0041	0.009445
4867	236794	SLC9A6	11079	recycling endosome membrane	GO:0055038	cellular component	24	3	0.07436	0.02017	0.007442	0.9283	0.009029	0.06981	0.0792	0.01731	0.0235	0.005009	0.01106
4868	236794	SLC9A6	11079	potassium:proton antiporter activity	GO:0015386	molecular function	24	4	0.07436	0.02017	0.008482	0.9235	0.00448	0.06981	0.0792	0.01731	0.0235	0.006989	0.0103
4869	236794	SLC9A6	11079	sodium:proton antiporter activity	GO:0015385	molecular function	24	6	0.07436	0.02017	0.008918	0.9182	0.01072	0.06981	0.0792	0.01731	0.0235	0.006069	0.0131
4870	236794	SLC9A6	11079	early endosome membrane	GO:0031901	cellular component	24	3	0.07436	0.02017	0.009958	0.9116	0.009769	0.06981	0.0792	0.01731	0.0235	0.007225	0.01372
4871	236794	SLC9A6	11079	recycling endosome	GO:0055037	cellular component	24	8	0.07436	0.02017	0.01008	0.9101	0.01208	0.06981	0.0792	0.01731	0.0235	0.007011	0.0145
4872	236794	SLC9A6	11079	regulation of intracellular pH	GO:0051453	biological process	24	7	0.07436	0.02033	0.01187	0.8999	0.005246	0.06981	0.0792	0.01768	0.02337	0.01037	0.01359
4873	236794	SLC9A6	11079	dendrite extension	GO:0097484	biological process	24	2	0.07436	0.02064	0.01177	0.8977	0.01179	0.06981	0.0792	0.01842	0.02314	0.008239	0.0168
4874	236794	SLC9A6	11079	plasma membrane	GO:0005886	cellular component	24	87	0.07436	0.02081	0.01645	0.8654	0.005917	0.06981	0.0792	0.0184	0.02353	0.01471	0.0184
4875	236794	SLC9A6	11079	endoplasmic reticulum membrane	GO:0005789	cellular component	24	11	0.07436	0.02097	0.01561	0.8683	0.02082	0.06981	0.0792	0.01727	0.02545	0.01033	0.02357
4876	236794	SLC9A6	11079	axon extension	GO:0048675	biological process	24	6	0.07436	0.02251	0.01935	0.8436	0.006859	0.06981	0.0792	0.02001	0.02532	0.01711	0.02189
4877	236794	SLC9A6	11079	neuron projection morphogenesis	GO:0048812	biological process	24	7	0.07436	0.02302	0.02022	0.8379	0.007246	0.06981	0.0792	0.02107	0.02515	0.01776	0.02301
4878	236794	SLC9A6	11079	intracellular membrane-bounded organelle	GO:0043231	cellular component	24	55	0.0774	0.03035	0.03035	0.7858	0.01566	0.06841	0.08758	0.02252	0.04091	0.02252	0.04091
4879	17252	RDH11	17964	retinoid metabolic process	GO:0001523	biological process	10	6	0.07436	0.02151	0.005412	0.9436	0.001714	0.06981	0.0792	0.01898	0.02438	0.004817	0.00608
4880	17252	RDH11	17964	retinal metabolic process	GO:0042574	biological process	10	4	0.07436	0.02151	0.009351	0.9159	0.008658	0.06981	0.0792	0.01898	0.02438	0.006583	0.01328
4881	17252	RDH11	17964	endoplasmic reticulum membrane	GO:0005789	cellular component	10	11	0.07436	0.02273	0.01395	0.8839	0.007498	0.06981	0.0792	0.02077	0.02488	0.01175	0.01657
4882	17252	RDH11	17964	NADP-retinol dehydrogenase activity	GO:0052650	molecular function	10	2	0.07436	0.02273	0.0163	0.8658	0.009925	0.06981	0.0792	0.02077	0.02488	0.01352	0.01966
4883	17252	RDH11	17964	cellular detoxification of aldehyde	GO:0110095	biological process	10	4	0.07436	0.0231	0.01845	0.8501	0.005943	0.06981	0.0792	0.02174	0.02455	0.01669	0.0204
4884	17252	RDH11	17964	protein binding	GO:0005515	molecular function	10	499	0.1036	0.06208	0.06208	0.6929	0.01815	0.09023	0.1189	0.04501	0.08562	0.04501	0.08562
4885	230917	TMEM201	33719	actin filament binding	GO:0051015	molecular function	6	9	0.07513	0.05103	0.02099	0.8329	0.02502	0.06913	0.08165	0.03243	0.0803	0.01321	0.03335
4886	230917	TMEM201	33719	lamin binding	GO:0005521	molecular function	6	3	0.07679	0.05103	0.02551	0.8077	0.02379	0.0677	0.08712	0.03243	0.0803	0.01621	0.04015
4887	230917	TMEM201	33719	nuclear membrane	GO:0031965	cellular component	6	11	0.1097	0.08227	0.07008	0.6767	0.009841	0.1009	0.1194	0.07868	0.08602	0.05921	0.08295
4888	230917	TMEM201	33719	nuclear migration along microtubule	GO:0030473	biological process	6	7	0.1457	0.111	0.1009	0.6071	0.07972	0.06647	0.3194	0.04033	0.3056	0.03214	0.3166
4889	13476	REEP5	30077	endoplasmic reticulum	GO:0005783	cellular component	3	40	0.3361	0.697	0.3246	0.4041	0.01192	0.2996	0.377	0.6138	0.7915	0.287	0.3671
4890	13476	REEP5	30077	protein binding	GO:0005515	molecular function	3	499	0.471	0.697	0.4647	0.3117	0.01486	0.4168	0.5324	0.6138	0.7915	0.4092	0.5277
4891	13476	REEP5	30077	endoplasmic reticulum tubular network	GO:0071782	cellular component	3	3	0.8627	0.8623	0.8623	0.06341	0.003541	0.8516	0.874	0.8514	0.8735	0.8514	0.8735
4892	68875	TMCC2	24239	amyloid precursor protein metabolic process	GO:0042982	biological process	4	4	0.2766	0.4959	0.2459	0.4482	0.07654	0.1341	0.5707	0.3711	0.6627	0.1007	0.6006
4893	68875	TMCC2	24239	endoplasmic reticulum	GO:0005783	cellular component	4	40	0.2993	0.5018	0.2834	0.4303	0.0414	0.2022	0.4431	0.3805	0.6619	0.1846	0.4349
4894	68875	TMCC2	24239	protein binding	GO:0005515	molecular function	4	499	0.4274	0.5018	0.4193	0.3368	0.03337	0.3251	0.5619	0.3805	0.6619	0.3156	0.557
4895	68875	TMCC2	24239	endomembrane system	GO:0012505	cellular component	4	6	0.5072	0.5018	0.5018	0.2846	0.0374	0.387	0.6647	0.3805	0.6619	0.3805	0.6619
4896	68203	DIRAS2	19323	GTPase activity	GO:0003924	molecular function	5	9	0.1395	0.1787	0.1054	0.6158	0.02048	0.114	0.1708	0.1354	0.2358	0.07728	0.1438
4897	68203	DIRAS2	19323	plasma membrane	GO:0005886	cellular component	5	87	0.1477	0.1787	0.1154	0.6019	0.0156	0.1256	0.1736	0.1354	0.2358	0.09119	0.1462
4898	68203	DIRAS2	19323	GTP binding	GO:0005525	molecular function	5	10	0.1604	0.1787	0.1294	0.581	0.03165	0.1163	0.2212	0.1354	0.2358	0.08082	0.207
4899	68203	DIRAS2	19323	GDP binding	GO:0019003	molecular function	5	7	0.1701	0.1787	0.1423	0.5668	0.01936	0.1393	0.2078	0.1354	0.2358	0.1082	0.1872
4900	68203	DIRAS2	19323	protein binding	GO:0005515	molecular function	5	499	0.2166	0.1961	0.1961	0.5099	0.01018	0.1952	0.2403	0.1724	0.223	0.1724	0.223
4901	30957	MAPK8IP3	6884	JUN kinase binding	GO:0008432	molecular function	12	2	0.07436	0.008892	0.001111	0.9755	0.004185	0.06981	0.0792	0.004374	0.01808	0.0005467	0.00226
4902	30957	MAPK8IP3	6884	MAP-kinase scaffold activity	GO:0005078	molecular function	12	3	0.07436	0.01425	0.004409	0.9487	0.006262	0.06981	0.0792	0.00802	0.02532	0.002725	0.007132
4903	30957	MAPK8IP3	6884	signaling receptor complex adaptor activity	GO:0030159	molecular function	12	4	0.07436	0.01591	0.00773	0.9171	0.0183	0.06981	0.0792	0.008314	0.03044	0.003034	0.0197
4904	30957	MAPK8IP3	6884	activation of JUN kinase activity	GO:0007257	biological process	12	5	0.07436	0.01852	0.008777	0.9211	0.006396	0.06981	0.0792	0.01322	0.02594	0.006608	0.01166
4905	30957	MAPK8IP3	6884	kinesin binding	GO:0019894	molecular function	12	3	0.07436	0.02469	0.01433	0.8791	0.01392	0.06981	0.0792	0.02041	0.02988	0.01067	0.01923
4906	30957	MAPK8IP3	6884	vesicle-mediated transport	GO:0016192	biological process	12	30	0.0799	0.04673	0.03505	0.7673	0.01375	0.06921	0.09224	0.0359	0.06082	0.02693	0.04562
4907	30957	MAPK8IP3	6884	cytoplasm	GO:0005737	cellular component	12	107	0.1064	0.07599	0.06649	0.684	0.007291	0.1016	0.1115	0.06705	0.08612	0.05867	0.07536
4908	30957	MAPK8IP3	6884	protein binding	GO:0005515	molecular function	12	499	0.1263	0.09034	0.09034	0.6408	0.002462	0.1212	0.1315	0.0868	0.09403	0.0868	0.09403
4909	72930	PPP2R2B	9305	peptidyl-serine dephosphorylation	GO:0070262	biological process	15	2	0.07436	0.04028	0.01504	0.8758	0.00709	0.06981	0.0792	0.03084	0.05261	0.01298	0.01743
4910	72930	PPP2R2B	9305	cytosol	GO:0005829	cellular component	15	84	0.07436	0.04028	0.02168	0.8282	0.007703	0.06981	0.0792	0.03084	0.05261	0.01871	0.02513
4911	72930	PPP2R2B	9305	protein binding	GO:0005515	molecular function	15	499	0.07733	0.04038	0.03122	0.7823	0.01259	0.0697	0.08579	0.0308	0.05295	0.02454	0.03972
4912	72930	PPP2R2B	9305	protein phosphatase regulator activity	GO:0019888	molecular function	15	7	0.08052	0.04038	0.03212	0.7786	0.02419	0.07263	0.08925	0.0308	0.05295	0.02025	0.05095
4913	72930	PPP2R2B	9305	protein phosphatase type 2A complex	GO:0000159	cellular component	15	3	0.0863	0.04304	0.04304	0.7418	0.00912	0.08036	0.09268	0.03629	0.05105	0.03629	0.05105
4914	214987	CHTF8	24353	positive regulation of DNA-directed DNA polymerase activity	GO:1900264	biological process	4	4	0.07436	0.02684	0.006711	0.9251	0.01887	0.06981	0.0792	0.01115	0.06464	0.002787	0.01616
4915	214987	CHTF8	24353	DNA clamp loader activity	GO:0003689	molecular function	4	4	0.07595	0.03783	0.02146	0.8297	0.02646	0.0722	0.07988	0.02243	0.06382	0.01307	0.03524
4916	214987	CHTF8	24353	single-stranded DNA helicase activity	GO:0017116	molecular function	4	3	0.08039	0.03819	0.03315	0.7744	0.0204	0.07162	0.09023	0.02299	0.06345	0.0225	0.04885
4917	214987	CHTF8	24353	Ctf18 RFC-like complex	GO:0031390	cellular component	4	2	0.08475	0.03783	0.03437	0.7702	0.0369	0.07081	0.1014	0.02243	0.06382	0.0173	0.0683
4918	66237	ATP6V1G2	862	vacuolar proton-transporting V-type ATPase complex	GO:0016471	cellular component	3	3	0.1481	0.1448	0.1142	0.6023	0.02617	0.1142	0.192	0.1258	0.1665	0.07768	0.168
4919	66237	ATP6V1G2	862	protein binding	GO:0005515	molecular function	3	499	0.1694	0.1448	0.1414	0.5686	0.007378	0.1594	0.1801	0.1258	0.1665	0.1277	0.1565
4920	20102	RPS4Y1	10425	cytosolic small ribosomal subunit	GO:0022627	cellular component	16	5	0.07436	0.02259	0.003773	0.949	0.01228	0.06981	0.0792	0.00948	0.05382	0.001562	0.009112
4921	20102	RPS4Y1	10425	structural constituent of ribosome	GO:0003735	molecular function	16	6	0.07436	0.02525	0.008204	0.9042	0.02499	0.06981	0.0792	0.01036	0.06151	0.002377	0.02831
4922	20102	RPS4Y1	10425	RNA binding	GO:0003723	molecular function	16	68	0.07436	0.03605	0.01275	0.8935	0.002073	0.06981	0.0792	0.02661	0.04883	0.01208	0.01346
4923	20102	RPS4Y1	10425	translation	GO:0006412	biological process	16	9	0.07521	0.03834	0.01678	0.8518	0.03366	0.07135	0.07928	0.02834	0.05188	0.007801	0.03611
4924	20102	RPS4Y1	10425	polysome	GO:0005844	cellular component	16	2	0.07551	0.03667	0.01963	0.8414	0.02664	0.07175	0.07946	0.02618	0.05136	0.01191	0.03235
4925	20102	RPS4Y1	10425	protein binding	GO:0005515	molecular function	16	499	0.08396	0.05168	0.03992	0.7513	0.008142	0.076	0.09276	0.05083	0.05254	0.03418	0.04662
4926	20102	RPS4Y1	10425	nucleus	GO:0005634	cellular component	16	134	0.08421	0.05231	0.04061	0.749	0.007366	0.07654	0.09264	0.05078	0.05388	0.03531	0.04672
4927	20102	RPS4Y1	10425	membrane	GO:0016020	cellular component	16	80	0.09474	0.05825	0.04892	0.7239	0.03047	0.07848	0.1144	0.04201	0.08077	0.02787	0.08589
4928	20102	RPS4Y1	10425	multicellular organism development	GO:0007275	biological process	16	17	0.1387	0.1039	0.1024	0.6163	0.04318	0.08943	0.2151	0.05584	0.1932	0.05416	0.1935
4929	66972	SLC25A23	19375	mitochondrial calcium ion transmembrane transport	GO:0006851	biological process	8	4	0.07442	0.04466	0.01775	0.8456	0.03227	0.06991	0.07921	0.0255	0.07822	0.008495	0.03709
4930	66972	SLC25A23	19375	mitochondrion	GO:0005739	cellular component	8	44	0.07653	0.04873	0.02896	0.7914	0.01497	0.07093	0.08256	0.03108	0.07641	0.02189	0.03832
4931	66972	SLC25A23	19375	calcium import into the mitochondrion	GO:0036444	biological process	8	6	0.08218	0.04946	0.03378	0.7716	0.03108	0.06608	0.1022	0.03064	0.07985	0.01876	0.06081
4932	66972	SLC25A23	19375	positive regulation of mitochondrial calcium ion concentration	GO:0051561	biological process	8	2	0.08453	0.02711	0.01153	0.8199	0.0735	0.06175	0.1157	0.005627	0.1306	0.0008142	0.1634
4933	66972	SLC25A23	19375	ATP transmembrane transporter activity	GO:0005347	molecular function	8	5	0.08647	0.06053	0.03918	0.7533	0.02452	0.07939	0.09418	0.04669	0.07847	0.02461	0.06238
4934	66972	SLC25A23	19375	protein binding	GO:0005515	molecular function	8	499	0.09582	0.06498	0.05219	0.715	0.02989	0.0737	0.1246	0.03975	0.1062	0.03037	0.08968
4935	66972	SLC25A23	19375	regulation of cellular hyperosmotic salinity response	GO:1900069	biological process	8	4	0.09726	0.06501	0.04764	0.7238	0.0549	0.06218	0.1521	0.03459	0.1222	0.01809	0.1254
4936	68192	LEPROTL1	6555	negative regulation of protein localization to cell surface	GO:2000009	biological process	8	4	0.07436	0.03964	0.01903	0.8458	0.01325	0.06981	0.0792	0.0272	0.05779	0.01496	0.02421
4937	68192	LEPROTL1	6555	late endosome to vacuole transport via multivesicular body sorting pathway	GO:0032511	biological process	8	4	0.07446	0.03964	0.02002	0.84	0.01869	0.06971	0.07954	0.0272	0.05779	0.01422	0.02819
4938	68192	LEPROTL1	6555	identical protein binding	GO:0042802	molecular function	8	45	0.07596	0.03964	0.02671	0.802	0.01714	0.06841	0.08433	0.0272	0.05779	0.01927	0.037
4939	68192	LEPROTL1	6555	endosome	GO:0005768	cellular component	8	18	0.07941	0.04129	0.03281	0.7757	0.01946	0.06813	0.09256	0.02882	0.05916	0.02266	0.04751
4940	68192	LEPROTL1	6555	protein binding	GO:0005515	molecular function	8	499	0.0885	0.04558	0.04558	0.7341	0.01371	0.07606	0.103	0.03527	0.0589	0.03527	0.0589
4941	18187	NRP2	8005	protein binding	GO:0005515	molecular function	2	499	0.0751	0.02545	0.02545	0.808	0.008948	0.07112	0.0793	0.02151	0.0301	0.02151	0.0301
4942	76898	B3GAT1	921	Golgi membrane	GO:0000139	cellular component	8	8	0.07699	0.06593	0.01843	0.8462	0.03783	0.0716	0.08278	0.05383	0.08075	0.008617	0.03942
4943	76898	B3GAT1	921	intracellular membrane-bounded organelle	GO:0043231	cellular component	8	55	0.08823	0.07311	0.04277	0.742	0.02269	0.07779	0.1001	0.06592	0.08109	0.02794	0.06547
4944	76898	B3GAT1	921	galactosylgalactosylxylosylprotein 3-beta-glucuronosyltransferase activity	GO:0015018	molecular function	8	2	0.09024	0.06827	0.04134	0.7459	0.03676	0.07281	0.1118	0.05655	0.08241	0.02067	0.0827
4945	76898	B3GAT1	921	chondroitin sulfate proteoglycan biosynthetic process	GO:0050650	biological process	8	3	0.09247	0.06827	0.04013	0.75	0.04828	0.07229	0.1183	0.05655	0.08241	0.01649	0.09769
4946	76898	B3GAT1	921	protein binding	GO:0005515	molecular function	8	499	0.1086	0.07395	0.06849	0.6798	0.01229	0.1005	0.1172	0.06688	0.08178	0.05532	0.0848
4947	76898	B3GAT1	921	carbohydrate metabolic process	GO:0005975	biological process	8	11	0.1492	0.1171	0.1023	0.6015	0.08852	0.06273	0.3548	0.0403	0.3402	0.02919	0.3584
4948	15078	H3-3B	4765	RNA polymerase II core promoter sequence-specific DNA binding	GO:0000979	molecular function	36	4	0.07436	0.03589	0.01112	0.9048	0.006597	0.06981	0.0792	0.03032	0.04249	0.009268	0.01334
4949	15078	H3-3B	4765	chromosome, telomeric region	GO:0000781	cellular component	36	7	0.07436	0.03589	0.01171	0.9009	0.004994	0.06981	0.0792	0.03032	0.04249	0.01026	0.01336
4950	15078	H3-3B	4765	nuclear chromosome	GO:0000228	cellular component	36	4	0.07436	0.03589	0.0137	0.8859	0.007851	0.06981	0.0792	0.03032	0.04249	0.0115	0.01633
4951	15078	H3-3B	4765	RNA polymerase II cis-regulatory region sequence-specific DNA binding	GO:0000978	molecular function	36	42	0.07436	0.03589	0.01489	0.8774	0.00394	0.06981	0.0792	0.03032	0.04249	0.01363	0.01627
4952	15078	H3-3B	4765	nucleus	GO:0005634	cellular component	36	134	0.07436	0.03589	0.01573	0.869	0.01522	0.06981	0.0792	0.03032	0.04249	0.01177	0.02102
4953	15078	H3-3B	4765	nucleosomal DNA binding	GO:0031492	molecular function	36	3	0.07436	0.03589	0.01986	0.8403	0.0092	0.06981	0.0792	0.03032	0.04249	0.01687	0.02338
4954	15078	H3-3B	4765	DNA replication-independent nucleosome assembly	GO:0006336	biological process	36	5	0.07453	0.03589	0.02188	0.8273	0.009679	0.07016	0.07917	0.03032	0.04249	0.01828	0.02618
4955	15078	H3-3B	4765	nucleosome assembly	GO:0006334	biological process	36	5	0.075	0.03642	0.02614	0.8045	0.007119	0.07081	0.07944	0.03117	0.04254	0.02288	0.02986
4956	15078	H3-3B	4765	protein binding	GO:0005515	molecular function	36	499	0.07634	0.03792	0.02627	0.8041	0.01447	0.07246	0.08043	0.02887	0.0498	0.01998	0.03454
4957	15078	H3-3B	4765	nucleosome	GO:0000786	cellular component	36	5	0.07822	0.03792	0.02727	0.7992	0.02302	0.07225	0.08469	0.02887	0.0498	0.01759	0.04227
4958	15078	H3-3B	4765	extracellular exosome	GO:0070062	cellular component	36	65	0.07924	0.04086	0.03404	0.7709	0.008656	0.07437	0.08443	0.03352	0.04982	0.02876	0.04029
4959	15078	H3-3B	4765	positive regulation of cell growth	GO:0030307	biological process	36	15	0.1016	0.06319	0.05991	0.6977	0.01995	0.08558	0.1206	0.04362	0.09154	0.04221	0.08503
4960	15078	H3-3B	4765	protein-containing complex	GO:0032991	cellular component	36	364	0.1124	0.07043	0.06857	0.6749	0.04465	0.07494	0.1685	0.03502	0.1416	0.03299	0.1426
4961	81904	CACNG7	13626	postsynaptic density membrane	GO:0098839	cellular component	17	5	0.07436	0.03692	0.01361	0.8834	0.01684	0.06981	0.0792	0.02413	0.05648	0.009459	0.01959
4962	81904	CACNG7	13626	voltage-gated calcium channel activity	GO:0005245	molecular function	17	11	0.07436	0.03692	0.01676	0.8622	0.0117	0.06981	0.0792	0.02413	0.05648	0.01359	0.02067
4963	81904	CACNG7	13626	positive regulation of synaptic transmission, glutamatergic	GO:0051968	biological process	17	6	0.07436	0.03692	0.01807	0.8529	0.01294	0.06981	0.0792	0.02413	0.05648	0.01428	0.02288
4964	81904	CACNG7	13626	AMPA glutamate receptor complex	GO:0032281	cellular component	17	5	0.07436	0.03692	0.01956	0.8428	0.01337	0.06981	0.0792	0.02413	0.05648	0.01535	0.02492
4965	81904	CACNG7	13626	neurotransmitter receptor internalization	GO:0099590	biological process	17	8	0.07438	0.03692	0.01856	0.8494	0.01847	0.06979	0.07927	0.02413	0.05648	0.01322	0.02606
4966	81904	CACNG7	13626	neurotransmitter receptor transport, postsynaptic endosome to lysosome	GO:0098943	biological process	17	8	0.07496	0.03692	0.02194	0.8276	0.02051	0.06928	0.0811	0.02413	0.05648	0.01505	0.032
4967	81904	CACNG7	13626	calcium channel regulator activity	GO:0005246	molecular function	17	3	0.07558	0.03692	0.02202	0.8274	0.02565	0.06873	0.08311	0.02413	0.05648	0.01367	0.03547
4968	81904	CACNG7	13626	regulation of AMPA receptor activity	GO:2000311	biological process	17	8	0.07586	0.03819	0.02687	0.8007	0.01503	0.07158	0.0804	0.02508	0.05816	0.02024	0.03565
4969	81904	CACNG7	13626	postsynaptic neurotransmitter receptor diffusion trapping	GO:0098970	biological process	17	5	0.07675	0.03718	0.027	0.8009	0.02103	0.06891	0.08549	0.02435	0.05677	0.01812	0.04023
4970	81904	CACNG7	13626	channel regulator activity	GO:0016247	molecular function	17	9	0.08001	0.03898	0.02687	0.8016	0.03613	0.06509	0.09834	0.02304	0.06595	0.01362	0.053
4971	81904	CACNG7	13626	transmission of nerve impulse	GO:0019226	biological process	17	5	0.08318	0.04169	0.03631	0.7629	0.02501	0.06876	0.1006	0.0259	0.0671	0.02263	0.05827
4972	81904	CACNG7	13626	L-type voltage-gated calcium channel complex	GO:1990454	cellular component	17	2	0.08927	0.05082	0.04264	0.7416	0.03261	0.06872	0.116	0.0326	0.07923	0.02329	0.07805
4973	81904	CACNG7	13626	protein binding	GO:0005515	molecular function	17	499	0.1657	0.1372	0.1372	0.5739	0.00851	0.1516	0.1811	0.1221	0.1542	0.1221	0.1542

### Sheet: Ash1L_down
	entrez_mouse	hgnc_symbol	hgnc_id	go_name	go_id	go_domain	ncon_gene	ncon_go	global_padj	gene_padj	pval	sim	sem_sim	cilow_global_padj	ciupp_global_padj	cilow_gene_padj	ciupp_gene_padj	cilow_pval	ciupp_pval
0	14132	FCGRT	3621	beta-2-microglobulin binding	GO:0030881	molecular function	8	2	0.07906	0.05289	0.022	0.8102	0.02016	0.0783	0.07983	0.04118	0.06793	0.01656	0.02923
1	14132	FCGRT	3621	extracellular space	GO:0005615	cellular component	8	20	0.07906	0.05289	0.02495	0.7881	0.01576	0.07842	0.07972	0.04118	0.06793	0.01982	0.03141
2	14132	FCGRT	3621	protein binding	GO:0005515	molecular function	8	296	0.07909	0.05289	0.02172	0.8109	0.03508	0.07864	0.07955	0.04118	0.06793	0.01302	0.03625
3	14132	FCGRT	3621	IgG binding	GO:0019864	molecular function	8	2	0.09518	0.07242	0.05527	0.6674	0.01541	0.08512	0.1064	0.04952	0.1059	0.04324	0.07063
4	14132	FCGRT	3621	external side of plasma membrane	GO:0009897	cellular component	8	4	0.1098	0.0882	0.06864	0.6338	0.03889	0.08204	0.1471	0.05424	0.1434	0.03693	0.1276
5	14132	FCGRT	3621	immune response	GO:0006955	biological process	8	13	0.1282	0.094	0.08945	0.5917	0.04176	0.08909	0.1846	0.05438	0.1625	0.04694	0.1704
6	64099	PARVG	14654	actin binding	GO:0003779	molecular function	9	6	0.09535	0.2066	0.05554	0.6671	0.009335	0.08897	0.1022	0.1752	0.2436	0.04776	0.06458
7	64099	PARVG	14654	actin cytoskeleton reorganization	GO:0031532	biological process	9	3	0.09911	0.2066	0.05675	0.6632	0.02966	0.07782	0.1262	0.1752	0.2436	0.0354	0.09095
8	64099	PARVG	14654	actin cytoskeleton	GO:0015629	cellular component	9	12	0.1477	0.2066	0.1141	0.5524	0.03328	0.1054	0.207	0.1752	0.2436	0.0702	0.1854
9	64099	PARVG	14654	establishment or maintenance of cell polarity	GO:0007163	biological process	9	14	0.1514	0.2066	0.1167	0.5481	0.03612	0.1037	0.221	0.1752	0.2436	0.07037	0.1935
10	64099	PARVG	14654	focal adhesion	GO:0005925	cellular component	9	12	0.1525	0.2079	0.1217	0.5437	0.008889	0.1378	0.1687	0.1787	0.242	0.1072	0.1383
11	64099	PARVG	14654	cytoplasm	GO:0005737	cellular component	9	68	0.2073	0.2079	0.1811	0.4722	0.01216	0.1808	0.2377	0.1787	0.242	0.1549	0.2118
12	64099	PARVG	14654	protein binding	GO:0005515	molecular function	9	296	0.2108	0.2079	0.1851	0.4683	0.005548	0.1986	0.2238	0.1787	0.242	0.1725	0.1986
13	64099	PARVG	14654	cell projection assembly	GO:0030031	biological process	9	7	0.2163	0.2079	0.1909	0.4624	0.006154	0.1999	0.234	0.1787	0.242	0.1766	0.2064
14	64099	PARVG	14654	substrate adhesion-dependent cell spreading	GO:0034446	biological process	9	3	0.2848	0.2618	0.2618	0.3983	0.0318	0.2019	0.4017	0.179	0.3829	0.179	0.3829
15	97086	SLC9B2	25143	mitochondrial membrane	GO:0031966	cellular component	7	4	0.0788	0.0309	0.0136	0.8891	0.007004	0.07854	0.07906	0.02935	0.03254	0.01179	0.01567
16	97086	SLC9B2	25143	lithium:proton antiporter activity	GO:0010348	molecular function	7	3	0.0788	0.0309	0.01433	0.8835	0.006024	0.07854	0.07906	0.02935	0.03254	0.01279	0.01606
17	97086	SLC9B2	25143	sodium:proton antiporter activity	GO:0015385	molecular function	7	5	0.0788	0.0309	0.01644	0.8622	0.006631	0.07854	0.07906	0.02935	0.03254	0.01505	0.01796
18	97086	SLC9B2	25143	sodium ion transport	GO:0006814	biological process	7	4	0.0788	0.0309	0.01665	0.8601	0.00951	0.07854	0.07906	0.02935	0.03254	0.01469	0.01887
19	97086	SLC9B2	25143	identical protein binding	GO:0042802	molecular function	7	25	0.07907	0.03938	0.02813	0.7683	0.003164	0.07842	0.07972	0.03751	0.04133	0.02679	0.02952
20	97086	SLC9B2	25143	plasma membrane	GO:0005886	cellular component	7	39	0.08232	0.04268	0.03658	0.7286	0.006179	0.08094	0.08373	0.03853	0.04726	0.03303	0.04051
21	97086	SLC9B2	25143	protein binding	GO:0005515	molecular function	7	296	0.09836	0.05952	0.05952	0.6565	0.005965	0.09399	0.1029	0.05405	0.06553	0.05405	0.06553
22	208366	RPP40	20992	tRNA 5'-leader removal	GO:0001682	biological process	9	2	0.0788	0.04526	0.01628	0.8631	0.01329	0.07854	0.07906	0.04272	0.04795	0.0137	0.01935
23	208366	RPP40	20992	endonucleolytic cleavage involved in tRNA processing	GO:1905267	biological process	9	3	0.0788	0.04564	0.02247	0.8046	0.004521	0.07854	0.07906	0.04263	0.04887	0.02099	0.02405
24	208366	RPP40	20992	multimeric ribonuclease P complex	GO:0030681	cellular component	9	4	0.07883	0.04526	0.02001	0.8279	0.02322	0.0786	0.07905	0.04272	0.04795	0.01463	0.02737
25	208366	RPP40	20992	ribonuclease MRP complex	GO:0000172	cellular component	9	3	0.07884	0.04526	0.02138	0.8157	0.02287	0.07863	0.07905	0.04272	0.04795	0.01566	0.0292
26	208366	RPP40	20992	ribonuclease MRP activity	GO:0000171	molecular function	9	2	0.08138	0.04652	0.03447	0.7371	0.006552	0.07974	0.08305	0.04216	0.05134	0.0309	0.03846
27	208366	RPP40	20992	ribonuclease P RNA binding	GO:0033204	molecular function	9	2	0.08387	0.04652	0.03802	0.723	0.01603	0.0788	0.08928	0.04216	0.05134	0.02931	0.04932
28	208366	RPP40	20992	endonucleolytic cleavage in ITS1 to separate SSU-rRNA from 5.8S rRNA and LSU-rRNA from tricistronic rRNA transcript (SSU-rRNA, 5.8S rRNA, LSU-rRNA)	GO:0000447	biological process	9	2	0.08641	0.04652	0.0434	0.7036	0.004277	0.08459	0.08827	0.04216	0.05134	0.04047	0.04653
29	208366	RPP40	20992	ribonuclease P activity	GO:0004526	molecular function	9	3	0.08813	0.04652	0.04594	0.6952	0.007268	0.08513	0.09123	0.04216	0.05134	0.0408	0.05172
30	14281	FOS	3796	DNA-binding transcription factor activity, RNA polymerase II-specific	GO:0000981	molecular function	29	14	0.0788	0.0336	0.004763	0.9449	0.01185	0.07854	0.07906	0.02808	0.04021	0.002049	0.01107
31	14281	FOS	3796	R-SMAD binding	GO:0070412	molecular function	29	3	0.0788	0.0336	0.01385	0.8882	0.003792	0.07854	0.07906	0.02808	0.04021	0.01281	0.01497
32	14281	FOS	3796	transcription regulatory region sequence-specific DNA binding	GO:0000976	molecular function	29	17	0.0788	0.0336	0.01454	0.876	0.01622	0.07854	0.07906	0.02808	0.04021	0.01073	0.01972
33	14281	FOS	3796	SMAD protein signal transduction	GO:0060395	biological process	29	3	0.0788	0.0336	0.01534	0.8677	0.02282	0.07854	0.07906	0.02808	0.04021	0.01103	0.02132
34	14281	FOS	3796	sequence-specific double-stranded DNA binding	GO:1990837	molecular function	29	21	0.0788	0.0336	0.01581	0.8604	0.02487	0.07854	0.07906	0.02808	0.04021	0.01051	0.0238
35	14281	FOS	3796	positive regulation of transcription by RNA polymerase II	GO:0045944	biological process	29	48	0.0788	0.0336	0.01605	0.8598	0.02968	0.07854	0.07906	0.02808	0.04021	0.01034	0.02492
36	14281	FOS	3796	cellular response to cadmium ion	GO:0071276	biological process	29	3	0.0788	0.0336	0.01745	0.8511	0.01192	0.07854	0.07906	0.02808	0.04021	0.01504	0.02025
37	14281	FOS	3796	RNA polymerase II cis-regulatory region sequence-specific DNA binding	GO:0000978	molecular function	29	25	0.0788	0.0336	0.01644	0.851	0.02655	0.07854	0.07906	0.02808	0.04021	0.01044	0.02588
38	14281	FOS	3796	RNA polymerase II activating transcription factor binding	GO:0001102	molecular function	29	4	0.0788	0.0336	0.01895	0.8377	0.02224	0.07854	0.07906	0.02808	0.04021	0.01415	0.02538
39	14281	FOS	3796	RNA polymerase II core promoter sequence-specific DNA binding	GO:0000979	molecular function	29	3	0.0788	0.0336	0.01836	0.8375	0.02701	0.07854	0.07906	0.02808	0.04021	0.01232	0.02736
40	14281	FOS	3796	regulation of transcription by RNA polymerase II	GO:0006357	biological process	29	41	0.0788	0.0336	0.01851	0.8366	0.02437	0.07854	0.07906	0.02808	0.04021	0.013	0.02635
41	14281	FOS	3796	DNA-binding transcription factor activity	GO:0003700	molecular function	29	11	0.0788	0.0336	0.01969	0.8295	0.02146	0.07854	0.07906	0.02808	0.04021	0.0148	0.02618
42	14281	FOS	3796	nucleus	GO:0005634	cellular component	29	65	0.0788	0.03506	0.02152	0.8135	0.0173	0.07854	0.07906	0.03167	0.03882	0.01709	0.0271
43	14281	FOS	3796	nucleoplasm	GO:0005654	cellular component	29	46	0.07888	0.03575	0.02116	0.8167	0.01899	0.07847	0.07929	0.03331	0.03836	0.01642	0.02726
44	14281	FOS	3796	transcription factor binding	GO:0008134	molecular function	29	7	0.07954	0.0381	0.02563	0.7852	0.0244	0.07869	0.08041	0.0314	0.04623	0.01813	0.03622
45	14281	FOS	3796	positive regulation of transcription, DNA-templated	GO:0045893	biological process	29	36	0.07964	0.03842	0.02829	0.7681	0.01763	0.07815	0.08116	0.03115	0.0474	0.0216	0.03704
46	14281	FOS	3796	cellular response to reactive oxygen species	GO:0034614	biological process	29	10	0.08282	0.0428	0.03531	0.7341	0.01901	0.07676	0.08936	0.03071	0.05963	0.02596	0.04804
47	14281	FOS	3796	transforming growth factor beta receptor signaling pathway	GO:0007179	biological process	29	11	0.08692	0.04433	0.03762	0.7261	0.0359	0.0779	0.09698	0.03116	0.06307	0.02137	0.06622
48	14281	FOS	3796	protein binding	GO:0005515	molecular function	29	296	0.08886	0.04977	0.04622	0.6942	0.01419	0.08171	0.09665	0.04141	0.05981	0.0367	0.0582
49	14281	FOS	3796	transcription factor AP-1 complex	GO:0035976	cellular component	29	3	0.09021	0.05006	0.04687	0.6921	0.01845	0.08172	0.09958	0.03704	0.06764	0.03468	0.06336
50	14281	FOS	3796	protein-DNA complex	GO:0032993	cellular component	29	19	0.09309	0.05103	0.0494	0.6839	0.0295	0.07616	0.1138	0.03274	0.07953	0.03074	0.07939
51	13654	EGR2	3239	sequence-specific DNA binding	GO:0043565	molecular function	20	10	0.0788	0.02432	0.007292	0.9341	0.001652	0.07854	0.07906	0.02284	0.02589	0.006675	0.007966
52	13654	EGR2	3239	DNA-binding transcription activator activity, RNA polymerase II-specific	GO:0001228	molecular function	20	6	0.0788	0.02432	0.006934	0.9274	0.01489	0.07854	0.07906	0.02284	0.02589	0.002731	0.0176
53	13654	EGR2	3239	DNA-binding transcription factor activity, RNA polymerase II-specific	GO:0000981	molecular function	20	14	0.0788	0.02432	0.008711	0.9253	0.002354	0.07854	0.07906	0.02284	0.02589	0.007866	0.009646
54	13654	EGR2	3239	DNA-binding transcription factor activity	GO:0003700	molecular function	20	11	0.0788	0.02432	0.01048	0.8995	0.02101	0.07854	0.07906	0.02284	0.02589	0.004973	0.02211
55	13654	EGR2	3239	intracellular membrane-bounded organelle	GO:0043231	cellular component	20	44	0.0788	0.02509	0.01509	0.8685	0.02432	0.07854	0.07906	0.02271	0.02771	0.01042	0.02187
56	13654	EGR2	3239	sequence-specific double-stranded DNA binding	GO:1990837	molecular function	20	21	0.0788	0.02509	0.01608	0.8651	0.01071	0.07854	0.07906	0.02271	0.02771	0.01374	0.01883
57	13654	EGR2	3239	RNA polymerase II cis-regulatory region sequence-specific DNA binding	GO:0000978	molecular function	20	25	0.0788	0.02509	0.01752	0.8506	0.008205	0.07854	0.07906	0.02271	0.02771	0.01582	0.01941
58	13654	EGR2	3239	ubiquitin protein ligase binding	GO:0031625	molecular function	20	8	0.0788	0.02509	0.01965	0.8291	0.01128	0.07854	0.07906	0.02271	0.02771	0.01698	0.02275
59	13654	EGR2	3239	positive regulation of transcription by RNA polymerase II	GO:0045944	biological process	20	48	0.0788	0.02594	0.01935	0.8327	0.01434	0.07854	0.07906	0.02288	0.02941	0.01603	0.02335
60	13654	EGR2	3239	nucleoplasm	GO:0005654	cellular component	20	46	0.07883	0.02534	0.02035	0.8236	0.0175	0.07851	0.07915	0.02257	0.02844	0.01607	0.02575
61	13654	EGR2	3239	regulation of transcription by RNA polymerase II	GO:0006357	biological process	20	41	0.07906	0.02808	0.02397	0.7957	0.02098	0.07857	0.07955	0.02519	0.0313	0.01779	0.03231
62	13654	EGR2	3239	protein binding	GO:0005515	molecular function	20	296	0.08163	0.03499	0.03412	0.739	0.01336	0.07728	0.08623	0.02915	0.042	0.0275	0.04234
63	66395	AHNAK	347	S100 protein binding	GO:0044548	molecular function	24	2	0.0788	0.04262	0.008121	0.9265	0.009154	0.07854	0.07906	0.04162	0.04363	0.005094	0.01295
64	66395	AHNAK	347	sarcolemma	GO:0042383	cellular component	24	2	0.0788	0.04262	0.01252	0.8982	0.005131	0.07854	0.07906	0.04162	0.04363	0.01097	0.0143
65	66395	AHNAK	347	focal adhesion	GO:0005925	cellular component	24	12	0.0788	0.04262	0.01982	0.8273	0.008815	0.07854	0.07906	0.04162	0.04363	0.01773	0.02216
66	66395	AHNAK	347	nucleus	GO:0005634	cellular component	24	65	0.0788	0.04262	0.02006	0.8255	0.01497	0.07854	0.07906	0.04162	0.04363	0.01664	0.02419
67	66395	AHNAK	347	plasma membrane	GO:0005886	cellular component	24	39	0.0788	0.04262	0.02108	0.8167	0.01245	0.07854	0.07906	0.04162	0.04363	0.01777	0.02499
68	66395	AHNAK	347	cell-cell contact zone	GO:0044291	cellular component	24	5	0.07881	0.04321	0.02231	0.8085	0.02795	0.07854	0.07908	0.04201	0.04444	0.01527	0.03259
69	66395	AHNAK	347	membrane	GO:0016020	cellular component	24	64	0.07898	0.04262	0.02607	0.7808	0.01013	0.07871	0.07926	0.04162	0.04363	0.02239	0.03036
70	66395	AHNAK	347	vesicle	GO:0031982	cellular component	24	6	0.07898	0.04262	0.02573	0.7823	0.002517	0.07837	0.07961	0.04162	0.04363	0.02477	0.02674
71	66395	AHNAK	347	extracellular exosome	GO:0070062	cellular component	24	45	0.07932	0.04262	0.02488	0.7885	0.01889	0.07845	0.0802	0.04162	0.04363	0.01872	0.03307
72	66395	AHNAK	347	regulation of voltage-gated calcium channel activity	GO:1901385	biological process	24	7	0.07932	0.04262	0.02541	0.7857	0.02146	0.07845	0.0802	0.04162	0.04363	0.01855	0.0348
73	66395	AHNAK	347	cytosol	GO:0005829	cellular component	24	46	0.07953	0.04262	0.02828	0.7676	0.01033	0.0787	0.08036	0.04162	0.04363	0.02419	0.03306
74	66395	AHNAK	347	cytoplasm	GO:0005737	cellular component	24	68	0.07954	0.04262	0.02874	0.765	0.01064	0.07869	0.08041	0.04162	0.04363	0.02438	0.03387
75	66395	AHNAK	347	costamere	GO:0043034	cellular component	24	2	0.08031	0.04463	0.03024	0.7572	0.01148	0.07861	0.08205	0.04134	0.04817	0.02527	0.0362
76	66395	AHNAK	347	protein binding	GO:0005515	molecular function	24	296	0.08041	0.04262	0.02944	0.7621	0.01857	0.07764	0.08328	0.04162	0.04363	0.02194	0.0395
77	66395	AHNAK	347	cadherin binding	GO:0045296	molecular function	24	7	0.08229	0.04697	0.03675	0.728	0.002853	0.08072	0.08389	0.04182	0.05276	0.03506	0.03852
78	66395	AHNAK	347	RNA binding	GO:0003723	molecular function	24	50	0.08446	0.04882	0.0387	0.7208	0.01777	0.07876	0.09056	0.04195	0.05682	0.02905	0.05155
79	66395	AHNAK	347	actin cytoskeleton	GO:0015629	cellular component	24	12	0.08525	0.04871	0.04148	0.7103	0.006435	0.08215	0.08846	0.04191	0.05661	0.03734	0.04608
80	66395	AHNAK	347	membrane raft	GO:0045121	cellular component	24	5	0.09071	0.05383	0.04933	0.6845	0.01285	0.08337	0.09869	0.0422	0.06867	0.04005	0.06075
81	66395	AHNAK	347	regulation of RNA splicing	GO:0043484	biological process	24	6	0.1051	0.0697	0.06035	0.6534	0.04229	0.07951	0.139	0.04241	0.1146	0.03062	0.119
82	66395	AHNAK	347	lysosomal membrane	GO:0005765	cellular component	24	10	0.1267	0.09239	0.09239	0.5887	0.01481	0.1089	0.1475	0.07393	0.1155	0.07393	0.1155
83	12496	ENTPD2	3364	uridine-diphosphatase activity	GO:0045134	molecular function	9	2	0.0788	0.03942	0.01326	0.8925	0.004644	0.07854	0.07906	0.02828	0.05493	0.01193	0.01473
84	12496	ENTPD2	3364	guanosine-diphosphatase activity	GO:0004382	molecular function	9	2	0.0788	0.03942	0.01334	0.8919	0.005556	0.07854	0.07906	0.02828	0.05493	0.01183	0.01504
85	12496	ENTPD2	3364	nucleoside-diphosphatase activity	GO:0017110	molecular function	9	11	0.0788	0.03942	0.01581	0.8659	0.0131	0.07854	0.07906	0.02828	0.05493	0.01279	0.01953
86	12496	ENTPD2	3364	plasma membrane	GO:0005886	cellular component	9	39	0.07896	0.04324	0.02162	0.8131	0.03157	0.07863	0.07929	0.02768	0.06755	0.01384	0.03377
87	12496	ENTPD2	3364	membrane	GO:0016020	cellular component	9	64	0.08433	0.05434	0.03934	0.7178	0.01348	0.07957	0.08937	0.0433	0.0682	0.03154	0.04906
88	12496	ENTPD2	3364	extracellular exosome	GO:0070062	cellular component	9	45	0.08496	0.05434	0.0403	0.7144	0.01516	0.0802	0.09	0.0433	0.0682	0.03145	0.05163
89	12496	ENTPD2	3364	protein binding	GO:0005515	molecular function	9	296	0.09221	0.05692	0.04981	0.6832	0.01621	0.08349	0.1018	0.04375	0.07406	0.03828	0.0648
90	12496	ENTPD2	3364	nucleoside diphosphate catabolic process	GO:0009134	biological process	9	7	0.14	0.107	0.107	0.5642	0.02189	0.1114	0.176	0.07792	0.1468	0.07792	0.1468
91	212898	DSE	21144	dermatan sulfate biosynthetic process	GO:0030208	biological process	6	4	0.0788	0.1045	0.01912	0.8349	0.01393	0.07854	0.07906	0.09736	0.1122	0.01599	0.02287
92	212898	DSE	21144	dermatan sulfate metabolic process	GO:0030205	biological process	6	5	0.09593	0.1045	0.05208	0.676	0.02984	0.07726	0.1191	0.09736	0.1122	0.03224	0.08412
93	212898	DSE	21144	Golgi apparatus	GO:0005794	cellular component	6	14	0.1005	0.1045	0.06123	0.6521	0.01083	0.09292	0.1088	0.09736	0.1122	0.05161	0.07263
94	212898	DSE	21144	chondroitin-glucuronate 5-epimerase activity	GO:0047757	molecular function	6	2	0.1089	0.1045	0.07108	0.6296	0.01506	0.09408	0.126	0.09736	0.1122	0.05612	0.09003
95	212898	DSE	21144	endoplasmic reticulum	GO:0005783	cellular component	6	30	0.1323	0.1106	0.09845	0.5787	0.01208	0.1165	0.1502	0.09779	0.1251	0.08219	0.1179
96	212898	DSE	21144	chondroitin sulfate metabolic process	GO:0030204	biological process	6	7	0.1392	0.1118	0.1063	0.5663	0.009894	0.1258	0.154	0.1006	0.1241	0.09213	0.1228
97	235312	C1QTNF5	14344	plasma membrane	GO:0005886	cellular component	5	39	0.07902	0.1004	0.02723	0.7736	0.006147	0.07833	0.07972	0.08884	0.1134	0.02481	0.02988
98	235312	C1QTNF5	14344	extracellular space	GO:0005615	cellular component	5	20	0.1083	0.1094	0.07102	0.6295	0.01046	0.09909	0.1185	0.08958	0.1336	0.06024	0.08373
99	235312	C1QTNF5	14344	protein binding	GO:0005515	molecular function	5	296	0.1171	0.1094	0.08103	0.6094	0.01432	0.1033	0.1326	0.08958	0.1336	0.06488	0.1012
100	235312	C1QTNF5	14344	cell projection	GO:0042995	cellular component	5	10	0.1931	0.1646	0.1646	0.4889	0.02958	0.1419	0.263	0.1121	0.2417	0.1121	0.2417
101	108897	AIF1L	28904	actin filament binding	GO:0051015	molecular function	9	11	0.07906	0.1145	0.02577	0.7824	0.01327	0.0783	0.07983	0.07426	0.1766	0.02117	0.03137
102	108897	AIF1L	28904	actin cytoskeleton	GO:0015629	cellular component	9	12	0.1157	0.1145	0.07272	0.6237	0.04666	0.07844	0.1705	0.07426	0.1766	0.03524	0.1501
103	108897	AIF1L	28904	focal adhesion	GO:0005925	cellular component	9	12	0.1186	0.1145	0.0804	0.6099	0.02606	0.09321	0.1509	0.07426	0.1766	0.05383	0.1201
104	108897	AIF1L	28904	extracellular exosome	GO:0070062	cellular component	9	45	0.1213	0.1145	0.08559	0.601	0.01085	0.1093	0.1346	0.07426	0.1766	0.07252	0.101
105	108897	AIF1L	28904	actin filament bundle assembly	GO:0051017	biological process	9	7	0.1249	0.1145	0.08884	0.5945	0.02161	0.1007	0.1549	0.07426	0.1766	0.06395	0.1234
106	108897	AIF1L	28904	actin filament	GO:0005884	cellular component	9	5	0.1272	0.1145	0.09002	0.5918	0.03025	0.09576	0.169	0.07426	0.1766	0.05663	0.1431
107	108897	AIF1L	28904	ruffle membrane	GO:0032587	cellular component	9	5	0.132	0.1145	0.09327	0.5844	0.04273	0.08973	0.1941	0.07426	0.1766	0.04884	0.1781
108	108897	AIF1L	28904	ruffle assembly	GO:0097178	biological process	9	3	0.1406	0.1145	0.1071	0.5632	0.02836	0.1057	0.187	0.07426	0.1766	0.07066	0.1623
109	108897	AIF1L	28904	calcium ion binding	GO:0005509	molecular function	9	9	0.1524	0.1228	0.1178	0.5456	0.0419	0.09981	0.2326	0.07028	0.2145	0.06622	0.2097
110	66985	RASSF7	1166	centriolar satellite	GO:0034451	cellular component	6	4	0.08012	0.02754	0.02525	0.7885	0.02969	0.0773	0.08304	0.01845	0.04111	0.01647	0.03872
111	66985	RASSF7	1166	protein binding	GO:0005515	molecular function	6	296	0.08091	0.02754	0.02493	0.7908	0.03165	0.07658	0.08547	0.01845	0.04111	0.01546	0.0402
112	13653	EGR1	3238	DNA-binding transcription activator activity, RNA polymerase II-specific	GO:0001228	molecular function	34	6	0.0788	0.03824	0.008292	0.9184	0.01942	0.07854	0.07906	0.03093	0.04728	0.004299	0.01599
113	13653	EGR1	3238	DNA-binding transcription factor activity, RNA polymerase II-specific	GO:0000981	molecular function	34	14	0.0788	0.03824	0.0104	0.9122	0.00873	0.07854	0.07906	0.03093	0.04728	0.007987	0.01353
114	13653	EGR1	3238	promoter-specific chromatin binding	GO:1990841	molecular function	34	2	0.0788	0.03824	0.01209	0.9005	0.008832	0.07854	0.07906	0.03093	0.04728	0.00969	0.01508
115	13653	EGR1	3238	RNA polymerase II transcription regulatory region sequence-specific DNA binding	GO:0000977	molecular function	34	8	0.0788	0.03824	0.01352	0.8884	0.01022	0.07854	0.07906	0.03093	0.04728	0.01079	0.01694
116	13653	EGR1	3238	positive regulation of pri-miRNA transcription by RNA polymerase II	GO:1902895	biological process	34	4	0.0788	0.03824	0.01259	0.8862	0.02378	0.07854	0.07906	0.03093	0.04728	0.00782	0.02028
117	13653	EGR1	3238	sequence-specific DNA binding	GO:0043565	molecular function	34	10	0.0788	0.03824	0.01534	0.869	0.01426	0.07854	0.07906	0.03093	0.04728	0.01194	0.01972
118	13653	EGR1	3238	histone acetyltransferase binding	GO:0035035	molecular function	34	2	0.0788	0.03824	0.01617	0.8644	0.01126	0.07854	0.07906	0.03093	0.04728	0.01386	0.01886
119	13653	EGR1	3238	DNA-binding transcription factor activity	GO:0003700	molecular function	34	11	0.0788	0.03824	0.01529	0.8636	0.03135	0.07854	0.07906	0.03093	0.04728	0.009233	0.02533
120	13653	EGR1	3238	sequence-specific double-stranded DNA binding	GO:1990837	molecular function	34	21	0.0788	0.03824	0.01799	0.8453	0.01363	0.07854	0.07906	0.03093	0.04728	0.01514	0.02138
121	13653	EGR1	3238	RNA polymerase II cis-regulatory region sequence-specific DNA binding	GO:0000978	molecular function	34	25	0.0788	0.03824	0.01836	0.8421	0.0131	0.07854	0.07906	0.03093	0.04728	0.01559	0.02161
122	13653	EGR1	3238	transcription regulatory region sequence-specific DNA binding	GO:0000976	molecular function	34	17	0.0788	0.03824	0.01905	0.834	0.01777	0.07854	0.07906	0.03093	0.04728	0.01514	0.02398
123	13653	EGR1	3238	hemi-methylated DNA-binding	GO:0044729	molecular function	34	2	0.0788	0.03824	0.01977	0.8291	0.01662	0.07854	0.07906	0.03093	0.04728	0.01585	0.02465
124	13653	EGR1	3238	double-stranded methylated DNA binding	GO:0010385	molecular function	34	2	0.0788	0.03824	0.01989	0.828	0.01535	0.07854	0.07906	0.03093	0.04728	0.01619	0.02444
125	13653	EGR1	3238	positive regulation of transcription by RNA polymerase II	GO:0045944	biological process	34	48	0.0788	0.03824	0.0204	0.822	0.009609	0.07854	0.07906	0.03093	0.04728	0.01797	0.02317
126	13653	EGR1	3238	regulation of transcription by RNA polymerase II	GO:0006357	biological process	34	41	0.07884	0.03863	0.02408	0.7964	0.02683	0.07863	0.07905	0.03115	0.04791	0.01671	0.03472
127	13653	EGR1	3238	zinc ion binding	GO:0008270	molecular function	34	5	0.0789	0.03916	0.0258	0.7821	0.004621	0.07853	0.07927	0.03279	0.04677	0.02413	0.02758
128	13653	EGR1	3238	positive regulation of gene expression	GO:0010628	biological process	34	18	0.07932	0.03916	0.02722	0.774	0.01409	0.07845	0.0802	0.03279	0.04677	0.02197	0.03372
129	13653	EGR1	3238	positive regulation of transcription, DNA-templated	GO:0045893	biological process	34	36	0.07946	0.03941	0.02859	0.7661	0.01223	0.0788	0.08013	0.03296	0.04712	0.02378	0.03437
130	13653	EGR1	3238	nucleus	GO:0005634	cellular component	34	65	0.07979	0.04004	0.03014	0.7578	0.00915	0.0786	0.08099	0.03444	0.04654	0.02612	0.03478
131	13653	EGR1	3238	DNA binding	GO:0003677	molecular function	34	22	0.08002	0.04004	0.03157	0.7501	0.003815	0.07969	0.08035	0.03444	0.04654	0.02978	0.03347
132	13653	EGR1	3238	chromatin	GO:0000785	cellular component	34	12	0.08116	0.04049	0.03252	0.7468	0.01707	0.07879	0.0836	0.03339	0.04911	0.0249	0.04248
133	13653	EGR1	3238	interleukin-1-mediated signaling pathway	GO:0070498	biological process	34	2	0.08133	0.04022	0.02686	0.7778	0.03069	0.0766	0.08635	0.03103	0.05213	0.01668	0.04326
134	13653	EGR1	3238	nucleoplasm	GO:0005654	cellular component	34	46	0.08221	0.0425	0.03667	0.7282	0.001771	0.0811	0.08334	0.03959	0.04561	0.0356	0.03778
135	13653	EGR1	3238	regulation of protein sumoylation	GO:0033233	biological process	34	5	0.08387	0.04214	0.03184	0.7527	0.03929	0.07542	0.09326	0.02937	0.06045	0.01754	0.05779
136	13653	EGR1	3238	cellular response to interleukin-8	GO:0098759	biological process	34	3	0.08894	0.05001	0.04617	0.6942	0.01397	0.08283	0.0955	0.04009	0.06238	0.03682	0.0579
137	13653	EGR1	3238	cytoplasm	GO:0005737	cellular component	34	68	0.1003	0.06194	0.06117	0.6526	0.004006	0.09773	0.1029	0.05937	0.06462	0.05739	0.06519
138	13653	EGR1	3238	protein binding	GO:0005515	molecular function	34	296	0.1007	0.06286	0.06207	0.6504	0.002879	0.09904	0.1024	0.06125	0.06451	0.05932	0.06495
139	15370	NR4A1	7980	cellular response to vascular endothelial growth factor stimulus	GO:0035924	biological process	25	2	0.0788	0.02185	0.003238	0.954	0.01205	0.07854	0.07906	0.01873	0.0255	0.001112	0.009424
140	15370	NR4A1	7980	cellular response to fibroblast growth factor stimulus	GO:0044344	biological process	25	5	0.0788	0.02185	0.006196	0.9309	0.01645	0.07854	0.07906	0.01873	0.0255	0.00227	0.01691
141	15370	NR4A1	7980	DNA-binding transcription factor activity, RNA polymerase II-specific	GO:0000981	molecular function	25	14	0.0788	0.02549	0.00998	0.9125	0.01155	0.07854	0.07906	0.01905	0.0341	0.006272	0.01588
142	15370	NR4A1	7980	glucocorticoid receptor binding	GO:0035259	molecular function	25	5	0.0788	0.02549	0.01286	0.8874	0.01883	0.07854	0.07906	0.01905	0.0341	0.008468	0.01952
143	15370	NR4A1	7980	nuclear membrane	GO:0031965	cellular component	25	5	0.0788	0.02549	0.0141	0.8845	0.008108	0.07854	0.07906	0.01905	0.0341	0.01186	0.01677
144	15370	NR4A1	7980	RNA polymerase II cis-regulatory region sequence-specific DNA binding	GO:0000978	molecular function	25	25	0.0788	0.02549	0.01363	0.8648	0.03049	0.07854	0.07906	0.01905	0.0341	0.006615	0.02808
145	15370	NR4A1	7980	cellular response to corticotropin-releasing hormone stimulus	GO:0071376	biological process	25	3	0.0788	0.02549	0.01425	0.8637	0.0364	0.07854	0.07906	0.01905	0.0341	0.006951	0.02922
146	15370	NR4A1	7980	nucleus	GO:0005634	cellular component	25	65	0.0788	0.02549	0.01598	0.8621	0.02412	0.07854	0.07906	0.01905	0.0341	0.01136	0.02247
147	15370	NR4A1	7980	nucleoplasm	GO:0005654	cellular component	25	46	0.0788	0.02549	0.01645	0.8611	0.0133	0.07854	0.07906	0.01905	0.0341	0.01384	0.01957
148	15370	NR4A1	7980	sequence-specific double-stranded DNA binding	GO:1990837	molecular function	25	21	0.0788	0.02549	0.0158	0.8506	0.03094	0.07854	0.07906	0.01905	0.0341	0.008726	0.02859
149	15370	NR4A1	7980	positive regulation of transcription by RNA polymerase II	GO:0045944	biological process	25	48	0.0788	0.02549	0.01771	0.8483	0.01053	0.07854	0.07906	0.01905	0.0341	0.0155	0.02023
150	15370	NR4A1	7980	positive regulation of endothelial cell proliferation	GO:0001938	biological process	25	8	0.0788	0.02549	0.01829	0.8412	0.02811	0.07854	0.07906	0.01905	0.0341	0.01225	0.02732
151	15370	NR4A1	7980	regulation of transcription by RNA polymerase II	GO:0006357	biological process	25	41	0.0788	0.02655	0.02152	0.814	0.02559	0.07854	0.07906	0.01963	0.03592	0.01529	0.03028
152	15370	NR4A1	7980	cell migration involved in sprouting angiogenesis	GO:0002042	biological process	25	2	0.07883	0.02549	0.01864	0.8373	0.02903	0.0786	0.07905	0.01905	0.0341	0.01225	0.02836
153	15370	NR4A1	7980	cytosol	GO:0005829	cellular component	25	46	0.07883	0.02604	0.02263	0.8038	0.01337	0.0786	0.07905	0.02017	0.03362	0.01864	0.02746
154	15370	NR4A1	7980	protein binding	GO:0005515	molecular function	25	296	0.0793	0.02878	0.02715	0.774	0.01403	0.07846	0.08015	0.02179	0.038	0.02196	0.03355
155	15370	NR4A1	7980	endothelial cell chemotaxis	GO:0035767	biological process	25	4	0.07952	0.02645	0.02181	0.8143	0.03211	0.07826	0.0808	0.01853	0.03774	0.0138	0.03447
156	15370	NR4A1	7980	transcription regulator complex	GO:0005667	cellular component	25	12	0.08165	0.03027	0.02911	0.7669	0.03625	0.07706	0.0865	0.01906	0.04808	0.01707	0.04963
157	381835	SBK3	44121	protein serine/threonine kinase activity	GO:0004674	molecular function	3	32	0.08674	0.06622	0.04183	0.7089	0.02085	0.07793	0.09656	0.04866	0.09012	0.0298	0.05872
158	381835	SBK3	44121	protein binding	GO:0005515	molecular function	3	296	0.104	0.06626	0.06626	0.64	0.01942	0.08903	0.1216	0.04865	0.09025	0.04865	0.09025
159	432611	DNAI2	18744	dynein light chain binding	GO:0045503	molecular function	13	2	0.0788	0.04317	0.009953	0.9161	0.006324	0.07854	0.07906	0.03811	0.0489	0.007986	0.0124
160	432611	DNAI2	18744	dynein heavy chain binding	GO:0045504	molecular function	13	2	0.0788	0.04317	0.01014	0.9141	0.008023	0.07854	0.07906	0.03811	0.0489	0.007587	0.01356
161	432611	DNAI2	18744	outer dynein arm	GO:0036157	cellular component	13	2	0.0788	0.04317	0.01593	0.8692	0.002392	0.07854	0.07906	0.03811	0.0489	0.01535	0.01652
162	432611	DNAI2	18744	microtubule-based movement	GO:0007018	biological process	13	12	0.0788	0.04317	0.01747	0.8515	0.01097	0.07854	0.07906	0.03811	0.0489	0.01531	0.01994
163	432611	DNAI2	18744	cilium movement	GO:0003341	biological process	13	4	0.0788	0.04317	0.01863	0.8387	0.008257	0.07854	0.07906	0.03811	0.0489	0.01681	0.02064
164	432611	DNAI2	18744	axonemal dynein complex	GO:0005858	cellular component	13	4	0.0788	0.04317	0.02084	0.8182	0.009979	0.07854	0.07906	0.03811	0.0489	0.01836	0.02365
165	432611	DNAI2	18744	microtubule motor activity	GO:0003777	molecular function	13	4	0.08046	0.05302	0.02883	0.766	0.02519	0.07868	0.08227	0.04032	0.06973	0.01978	0.04201
166	432611	DNAI2	18744	sperm flagellum	GO:0036126	cellular component	13	3	0.08658	0.06293	0.04339	0.7036	0.01063	0.08067	0.09292	0.05959	0.06645	0.03647	0.05161
167	432611	DNAI2	18744	outer dynein arm assembly	GO:0036158	biological process	13	2	0.09435	0.07123	0.04643	0.6931	0.0412	0.07154	0.1244	0.04761	0.1065	0.02405	0.08964
168	432611	DNAI2	18744	cilium assembly	GO:0060271	biological process	13	10	0.09759	0.07791	0.05722	0.6624	0.01339	0.08777	0.1085	0.05972	0.1016	0.04631	0.0707
169	432611	DNAI2	18744	determination of left/right symmetry	GO:0007368	biological process	13	9	0.1136	0.08553	0.07669	0.6179	0.01758	0.09621	0.1342	0.06836	0.107	0.05836	0.1008
170	432611	DNAI2	18744	axoneme	GO:0005930	cellular component	13	2	0.1323	0.1035	0.09789	0.5789	0.02154	0.1073	0.1631	0.08277	0.1294	0.07068	0.1356
171	432611	DNAI2	18744	protein binding	GO:0005515	molecular function	13	296	0.1386	0.1144	0.1054	0.5676	0.01334	0.1221	0.1574	0.1034	0.1267	0.0866	0.1282
172	13170	DBP	2697	DNA-binding transcription factor activity, RNA polymerase II-specific	GO:0000981	molecular function	10	14	0.0788	0.01984	0.005728	0.9353	0.01664	0.07854	0.07906	0.01629	0.02417	0.002356	0.01393
173	13170	DBP	2697	DNA-binding transcription activator activity, RNA polymerase II-specific	GO:0001228	molecular function	10	6	0.0788	0.01984	0.009391	0.9148	0.01494	0.07854	0.07906	0.01629	0.02417	0.00573	0.01539
174	13170	DBP	2697	RNA polymerase II transcription regulatory region sequence-specific DNA binding	GO:0000977	molecular function	10	8	0.0788	0.01984	0.01143	0.8976	0.01744	0.07854	0.07906	0.01629	0.02417	0.006669	0.01959
175	13170	DBP	2697	positive regulation of transcription by RNA polymerase II	GO:0045944	biological process	10	48	0.0788	0.01984	0.01384	0.8759	0.02205	0.07854	0.07906	0.01629	0.02417	0.008643	0.02217
176	13170	DBP	2697	sequence-specific double-stranded DNA binding	GO:1990837	molecular function	10	21	0.0788	0.02018	0.01726	0.8526	0.02093	0.07854	0.07906	0.01686	0.02416	0.01306	0.02281
177	13170	DBP	2697	RNA polymerase II cis-regulatory region sequence-specific DNA binding	GO:0000978	molecular function	10	25	0.0788	0.02018	0.01745	0.8511	0.01912	0.07854	0.07906	0.01686	0.02416	0.01362	0.02236
178	13170	DBP	2697	regulation of transcription by RNA polymerase II	GO:0006357	biological process	10	41	0.0788	0.02018	0.01846	0.8424	0.02033	0.07854	0.07906	0.01686	0.02416	0.01413	0.02411
179	13170	DBP	2697	nucleus	GO:0005634	cellular component	10	65	0.0788	0.02092	0.01831	0.8421	0.009772	0.07854	0.07906	0.0181	0.02417	0.01629	0.02057
180	78914	NADSYN1	29832	'de novo' NAD biosynthetic process	GO:0034627	biological process	16	4	0.0788	0.02693	0.00781	0.9309	0.0008115	0.07854	0.07906	0.02375	0.03054	0.007524	0.008108
181	78914	NADSYN1	29832	NAD biosynthetic process	GO:0009435	biological process	16	5	0.0788	0.02693	0.008922	0.9237	0.0031	0.07854	0.07906	0.02375	0.03054	0.00779	0.01022
182	78914	NADSYN1	29832	NAD+ synthase (glutamine-hydrolyzing) activity	GO:0003952	molecular function	16	2	0.0788	0.03838	0.02066	0.8205	0.0123	0.07854	0.07906	0.03573	0.04121	0.0175	0.02439
183	78914	NADSYN1	29832	cytoplasm	GO:0005737	cellular component	16	68	0.07997	0.03838	0.03012	0.7576	0.01147	0.07865	0.08131	0.03573	0.04121	0.02525	0.03593
184	78914	NADSYN1	29832	protein binding	GO:0005515	molecular function	16	296	0.08091	0.03838	0.03316	0.7433	0.01121	0.07835	0.08356	0.03573	0.04121	0.02764	0.03979
185	78914	NADSYN1	29832	glutaminase activity	GO:0004359	molecular function	16	2	0.08419	0.04105	0.03981	0.7161	0.009539	0.07979	0.08884	0.03599	0.04681	0.03407	0.04651
186	18854	PML	9113	regulation of transcription, DNA-templated	GO:0006355	biological process	41	30	0.0788	0.1002	0.00892	0.9202	0.01054	0.07854	0.07906	0.08162	0.1229	0.005499	0.01447
187	18854	PML	9113	PML body	GO:0016605	cellular component	41	2	0.0788	0.1002	0.009083	0.919	0.01115	0.07854	0.07906	0.08162	0.1229	0.005711	0.01444
188	18854	PML	9113	intrinsic apoptotic signaling pathway in response to DNA damage	GO:0008630	biological process	41	4	0.07932	0.1016	0.01935	0.8344	0.03753	0.07845	0.0802	0.08281	0.1246	0.01139	0.03286
189	18854	PML	9113	response to hypoxia	GO:0001666	biological process	41	7	0.07932	0.1016	0.02051	0.8254	0.03367	0.07845	0.0802	0.08281	0.1246	0.01284	0.03276
190	18854	PML	9113	positive regulation of transcription, DNA-templated	GO:0045893	biological process	41	36	0.07961	0.1035	0.02929	0.7626	0.01409	0.07818	0.08108	0.08706	0.123	0.02361	0.03634
191	18854	PML	9113	proteasome-mediated ubiquitin-dependent protein catabolic process	GO:0043161	biological process	41	15	0.07964	0.1016	0.02158	0.8107	0.04063	0.07815	0.08116	0.08281	0.1246	0.01157	0.04023
192	18854	PML	9113	sumo-dependent protein binding	GO:0140037	molecular function	41	2	0.08084	0.1016	0.02633	0.7809	0.03005	0.07705	0.08481	0.08281	0.1246	0.01656	0.04186
193	18854	PML	9113	innate immune response	GO:0045087	biological process	41	17	0.08323	0.1019	0.03073	0.7599	0.04156	0.0782	0.08858	0.08301	0.125	0.01675	0.05639
194	18854	PML	9113	negative regulation of ubiquitin-dependent protein catabolic process	GO:2000059	biological process	41	4	0.08434	0.1016	0.0318	0.7529	0.04067	0.0755	0.09422	0.08281	0.1246	0.01719	0.05885
195	18854	PML	9113	negative regulation of transcription, DNA-templated	GO:0045892	biological process	41	33	0.08487	0.1035	0.03865	0.7203	0.01861	0.07747	0.09298	0.08706	0.123	0.0285	0.05242
196	18854	PML	9113	positive regulation of telomere maintenance	GO:0032206	biological process	41	12	0.08738	0.1038	0.04154	0.7101	0.02595	0.07808	0.09778	0.08732	0.1233	0.0273	0.06322
197	18854	PML	9113	cellular senescence	GO:0090398	biological process	41	5	0.0878	0.1035	0.04391	0.7015	0.01764	0.08049	0.09578	0.08706	0.123	0.03292	0.05859
198	18854	PML	9113	cell cycle arrest	GO:0007050	biological process	41	9	0.08907	0.1046	0.04131	0.7107	0.03464	0.07343	0.108	0.08957	0.1222	0.02374	0.07189
199	18854	PML	9113	chromosome, telomeric region	GO:0000781	cellular component	41	7	0.09	0.1056	0.04255	0.7074	0.03684	0.0781	0.1037	0.08861	0.1259	0.02371	0.07637
200	18854	PML	9113	maintenance of protein location in nucleus	GO:0051457	biological process	41	4	0.09022	0.1038	0.0479	0.6889	0.01383	0.08269	0.09844	0.08732	0.1233	0.03826	0.05997
201	18854	PML	9113	positive regulation of extrinsic apoptotic signaling pathway	GO:2001238	biological process	41	5	0.0927	0.1038	0.05174	0.6774	0.01457	0.084	0.1023	0.08732	0.1233	0.04093	0.0654
202	18854	PML	9113	chromatin	GO:0000785	cellular component	41	12	0.0944	0.1042	0.05442	0.67	0.006278	0.09092	0.09801	0.08764	0.1238	0.04923	0.06017
203	18854	PML	9113	protein homodimerization activity	GO:0042803	molecular function	41	14	0.09559	0.1054	0.05594	0.6659	0.007317	0.09026	0.1012	0.08848	0.1255	0.04978	0.06286
204	18854	PML	9113	regulation of double-strand break repair	GO:2000779	biological process	41	7	0.09797	0.1057	0.05734	0.6618	0.02414	0.08315	0.1154	0.08858	0.1261	0.03892	0.08449
205	18854	PML	9113	nucleus	GO:0005634	cellular component	41	65	0.101	0.1057	0.06253	0.6487	0.01763	0.08878	0.1149	0.08858	0.1261	0.04725	0.08274
206	18854	PML	9113	ubiquitin protein ligase binding	GO:0031625	molecular function	41	8	0.1038	0.1056	0.06638	0.6398	0.003159	0.1021	0.1054	0.08861	0.1259	0.06321	0.0697
207	18854	PML	9113	negative regulation of cell growth	GO:0030308	biological process	41	18	0.1053	0.1066	0.068	0.6361	0.0151	0.09299	0.1193	0.08819	0.1289	0.05357	0.08632
208	18854	PML	9113	SUMO binding	GO:0032183	molecular function	41	4	0.1118	0.1089	0.0753	0.6207	0.01482	0.09888	0.1264	0.08755	0.1355	0.05974	0.09492
209	18854	PML	9113	nucleoplasm	GO:0005654	cellular component	41	46	0.1141	0.1112	0.07784	0.6158	0.01414	0.1015	0.1284	0.08958	0.1381	0.06237	0.09715
210	18854	PML	9113	negative regulation of viral release from host cell	GO:1902187	biological process	41	5	0.1188	0.1132	0.08318	0.6053	0.01579	0.1039	0.1358	0.08943	0.1432	0.06511	0.1063
211	18854	PML	9113	ubiquitin-protein transferase activity	GO:0004842	molecular function	41	7	0.1255	0.1294	0.07707	0.6125	0.06677	0.07657	0.2058	0.08591	0.1948	0.02754	0.2157
212	18854	PML	9113	response to cytokine	GO:0034097	biological process	41	33	0.1316	0.1219	0.09743	0.5803	0.01034	0.1202	0.144	0.1038	0.1431	0.08345	0.1137
213	18854	PML	9113	protein binding	GO:0005515	molecular function	41	296	0.1519	0.1374	0.1207	0.5452	0.00815	0.1414	0.1632	0.1192	0.1584	0.1074	0.1356
214	18854	PML	9113	cytoplasm	GO:0005737	cellular component	41	68	0.1534	0.1374	0.1223	0.543	0.007027	0.1444	0.163	0.1192	0.1584	0.1107	0.1352
215	18854	PML	9113	negative regulation of angiogenesis	GO:0016525	biological process	41	6	0.1567	0.1426	0.1233	0.5392	0.03278	0.1148	0.214	0.09587	0.212	0.07826	0.1942
216	18854	PML	9113	PML body organization	GO:0030578	biological process	41	2	0.1586	0.1431	0.1285	0.5348	0.002956	0.1532	0.1641	0.1305	0.1568	0.1234	0.1339
217	18854	PML	9113	nucleolus	GO:0005730	cellular component	41	7	0.164	0.1522	0.1323	0.527	0.03341	0.1183	0.2275	0.1064	0.2178	0.08461	0.207
218	18854	PML	9113	negative regulation of cell population proliferation	GO:0008285	biological process	41	37	0.1894	0.1676	0.1613	0.4932	0.02167	0.1532	0.2342	0.1281	0.2194	0.1216	0.2138
219	18854	PML	9113	protein-containing complex assembly	GO:0065003	biological process	41	47	0.4745	0.4589	0.4589	0.2661	0.02795	0.3803	0.592	0.36	0.5851	0.36	0.5851
220	171211	EDARADD	14341	protein binding	GO:0005515	molecular function	1	296	0.1335	0.1002	0.1002	0.5761	0.006456	0.1242	0.1434	0.09125	0.11	0.09125	0.11
221	16007	CCN1	2654	positive regulation of protein kinase activity	GO:0045860	biological process	18	12	0.0788	0.1002	0.02152	0.8142	0.02188	0.07854	0.07906	0.07799	0.1287	0.01608	0.02881
222	16007	CCN1	2654	extracellular matrix	GO:0031012	cellular component	18	14	0.0797	0.1002	0.02661	0.7777	0.01842	0.07801	0.08143	0.07799	0.1287	0.02009	0.03524
223	16007	CCN1	2654	positive regulation of osteoblast proliferation	GO:0033690	biological process	18	3	0.0799	0.1002	0.02395	0.798	0.03687	0.07791	0.08195	0.07799	0.1287	0.01412	0.04064
224	16007	CCN1	2654	collagen-containing extracellular matrix	GO:0062023	cellular component	18	17	0.08141	0.1002	0.02874	0.7681	0.03289	0.07657	0.08657	0.07799	0.1287	0.01757	0.04698
225	16007	CCN1	2654	wound healing, spreading of cells	GO:0044319	biological process	18	4	0.08338	0.1002	0.03084	0.7561	0.03545	0.07472	0.09304	0.07799	0.1287	0.01763	0.05396
226	16007	CCN1	2654	negative regulation of cell death	GO:0060548	biological process	18	8	0.09247	0.1199	0.04376	0.7015	0.04563	0.06862	0.1246	0.1023	0.1405	0.0211	0.09077
227	16007	CCN1	2654	positive regulation of protein phosphorylation	GO:0001934	biological process	18	15	0.09441	0.1175	0.05362	0.6723	0.00536	0.09111	0.09784	0.1031	0.1341	0.04922	0.05843
228	16007	CCN1	2654	regulation of ERK1 and ERK2 cascade	GO:0070372	biological process	18	4	0.09812	0.1056	0.05109	0.679	0.04124	0.07828	0.123	0.07885	0.1415	0.02641	0.09883
229	16007	CCN1	2654	integrin binding	GO:0005178	molecular function	18	6	0.1049	0.1223	0.06765	0.637	0.003784	0.1021	0.1079	0.1156	0.1294	0.06384	0.0717
230	16007	CCN1	2654	positive regulation of transcription by RNA polymerase II	GO:0045944	biological process	18	48	0.1059	0.1262	0.06025	0.6517	0.05301	0.06843	0.164	0.09874	0.1614	0.02649	0.1371
231	16007	CCN1	2654	positive regulation of cell migration	GO:0030335	biological process	18	29	0.1068	0.123	0.06738	0.6374	0.02213	0.08797	0.1297	0.1025	0.1478	0.0476	0.09539
232	16007	CCN1	2654	positive regulation of BMP signaling pathway	GO:0030513	biological process	18	4	0.118	0.1276	0.08219	0.6071	0.01313	0.105	0.1327	0.12	0.1356	0.06703	0.1008
233	16007	CCN1	2654	signal transduction	GO:0007165	biological process	18	52	0.1552	0.1606	0.1231	0.5396	0.03268	0.1125	0.2141	0.1268	0.2035	0.07865	0.1926
234	16007	CCN1	2654	positive regulation of osteoblast differentiation	GO:0045669	biological process	18	4	0.1694	0.1713	0.1395	0.5194	0.01931	0.1411	0.2035	0.1449	0.2026	0.1079	0.1805
235	16007	CCN1	2654	protein binding	GO:0005515	molecular function	18	296	0.1791	0.1774	0.1511	0.5059	0.005662	0.1671	0.192	0.1581	0.1991	0.1399	0.1631
236	16007	CCN1	2654	positive regulation of bone mineralization	GO:0030501	biological process	18	5	0.1898	0.1835	0.1589	0.4939	0.03744	0.1285	0.2804	0.1333	0.2527	0.09582	0.2636
237	16007	CCN1	2654	cell adhesion	GO:0007155	biological process	18	11	0.2024	0.2086	0.1686	0.4767	0.06789	0.1009	0.4061	0.1128	0.3857	0.07305	0.3889
238	16007	CCN1	2654	heparin binding	GO:0008201	molecular function	18	6	0.2455	0.2303	0.2217	0.4332	0.02108	0.1991	0.3027	0.185	0.2867	0.1715	0.2864
239	15354	HMGB3	5004	DNA binding, bending	GO:0008301	molecular function	4	5	0.0788	0.05746	0.01638	0.8605	0.01444	0.07854	0.07906	0.0465	0.07101	0.01333	0.02013
240	15354	HMGB3	5004	regulation of transcription by RNA polymerase II	GO:0006357	biological process	4	41	0.08306	0.06443	0.03284	0.7458	0.02747	0.07648	0.09021	0.04316	0.09618	0.02124	0.05077
241	15354	HMGB3	5004	RNA binding	GO:0003723	molecular function	4	50	0.09973	0.07969	0.05977	0.6554	0.02151	0.08516	0.1168	0.05651	0.1124	0.04238	0.08429
242	15354	HMGB3	5004	protein binding	GO:0005515	molecular function	4	296	0.1387	0.1059	0.1059	0.5669	0.006793	0.1295	0.1485	0.09586	0.1169	0.09586	0.1169
243	76448	PPP1R18	29413	protein binding	GO:0005515	molecular function	2	296	0.08128	0.03397	0.03397	0.7398	0.01195	0.0786	0.08405	0.02807	0.04111	0.02807	0.04111
244	73338	ITPRIPL1	29371	membrane	GO:0016020	cellular component	2	64	0.07938	0.03851	0.02892	0.7642	0.01161	0.07858	0.08019	0.0321	0.0462	0.0243	0.03443
245	73338	ITPRIPL1	29371	protein binding	GO:0005515	molecular function	2	296	0.08359	0.03851	0.03851	0.721	0.01104	0.07982	0.08753	0.0321	0.0462	0.0321	0.0462
246	14314	FSTL1	3972	regulation of BMP signaling pathway	GO:0030510	biological process	12	7	0.0788	0.0546	0.009643	0.9115	0.0159	0.07854	0.07906	0.03214	0.09277	0.005271	0.01764
247	14314	FSTL1	3972	extracellular space	GO:0005615	cellular component	12	20	0.0788	0.07122	0.02593	0.7812	0.006397	0.07854	0.07906	0.06575	0.07715	0.02362	0.02847
248	14314	FSTL1	3972	protein binding	GO:0005515	molecular function	12	296	0.08834	0.07122	0.0465	0.6935	0.004027	0.08695	0.08975	0.06575	0.07715	0.04357	0.04963
249	14314	FSTL1	3972	extracellular exosome	GO:0070062	cellular component	12	45	0.08857	0.07122	0.04625	0.6942	0.004864	0.08615	0.09106	0.06575	0.07715	0.04273	0.05006
250	14314	FSTL1	3972	multicellular organism development	GO:0007275	biological process	12	13	0.1942	0.1883	0.1667	0.487	0.02472	0.1515	0.2491	0.1222	0.2901	0.1207	0.2302
251	14314	FSTL1	3972	cell differentiation	GO:0030154	biological process	12	87	0.2618	0.2365	0.2225	0.4158	0.08595	0.1127	0.6083	0.08958	0.6243	0.07492	0.661
252	353282	SFMBT2	20256	histone binding	GO:0042393	molecular function	12	8	0.0788	0.0515	0.007242	0.9342	0.002844	0.07854	0.07906	0.03793	0.06992	0.006199	0.008461
253	353282	SFMBT2	20256	nuclear speck	GO:0016607	cellular component	12	5	0.0788	0.0515	0.01283	0.8888	0.01843	0.07854	0.07906	0.03793	0.06992	0.008905	0.01849
254	353282	SFMBT2	20256	nuclear body	GO:0016604	cellular component	12	19	0.07937	0.0515	0.02171	0.813	0.02919	0.07801	0.08075	0.03793	0.06992	0.01449	0.03253
255	353282	SFMBT2	20256	intracellular membrane-bounded organelle	GO:0043231	cellular component	12	44	0.07969	0.0515	0.02294	0.8042	0.02908	0.0777	0.08174	0.03793	0.06992	0.01506	0.03494
256	353282	SFMBT2	20256	negative regulation of gene expression	GO:0010629	biological process	12	21	0.0797	0.0515	0.02706	0.7749	0.01635	0.07801	0.08143	0.03793	0.06992	0.02104	0.03479
257	353282	SFMBT2	20256	nucleus	GO:0005634	cellular component	12	65	0.08036	0.0515	0.03028	0.7577	0.01606	0.07752	0.08331	0.03793	0.06992	0.02363	0.03881
258	353282	SFMBT2	20256	nucleoplasm	GO:0005654	cellular component	12	46	0.08217	0.05182	0.03272	0.746	0.02314	0.07545	0.08949	0.03784	0.07096	0.02256	0.04746
259	353282	SFMBT2	20256	negative regulation of transcription, DNA-templated	GO:0045892	biological process	12	33	0.08414	0.05443	0.03951	0.7173	0.008885	0.08049	0.08796	0.04444	0.06666	0.03416	0.04571
260	353282	SFMBT2	20256	aggresome	GO:0016235	cellular component	12	3	0.08582	0.05182	0.0377	0.7253	0.02996	0.07709	0.09554	0.03784	0.07096	0.02349	0.06052
261	353282	SFMBT2	20256	chromatin binding	GO:0003682	molecular function	12	7	0.09248	0.05713	0.04834	0.6871	0.02621	0.07912	0.1081	0.04293	0.07602	0.0316	0.07397
262	353282	SFMBT2	20256	cytosol	GO:0005829	cellular component	12	46	0.09379	0.05923	0.05291	0.6738	0.01886	0.08186	0.1075	0.04523	0.07756	0.03916	0.07149
263	353282	SFMBT2	20256	protein binding	GO:0005515	molecular function	12	296	0.1049	0.0688	0.0673	0.638	0.008286	0.09841	0.1118	0.06138	0.0771	0.05902	0.07675
264	192195	ASH1L	19088	Golgi apparatus	GO:0005794	cellular component	4	14	0.1957	0.3408	0.1675	0.4864	0.02203	0.1536	0.2493	0.271	0.4285	0.126	0.2225
265	192195	ASH1L	19088	histone H3-K36 dimethylation	GO:0097676	biological process	4	3	0.2533	0.3408	0.2282	0.4239	0.04401	0.1604	0.3998	0.271	0.4285	0.1358	0.3833
266	192195	ASH1L	19088	nucleoplasm	GO:0005654	cellular component	4	46	0.2888	0.3465	0.2678	0.3961	0.01239	0.2489	0.3351	0.2805	0.4279	0.2316	0.3097
267	192195	ASH1L	19088	histone methyltransferase activity (H3-K36 specific)	GO:0046975	molecular function	4	2	0.3741	0.3567	0.3567	0.3314	0.01929	0.3115	0.4494	0.2952	0.431	0.2952	0.431
268	18596	PDGFRB	8804	positive regulation of smooth muscle cell proliferation	GO:0048661	biological process	48	4	0.0788	0.07853	0.007032	0.9353	0.003661	0.07854	0.07906	0.05835	0.1057	0.005732	0.008627
269	18596	PDGFRB	8804	signaling receptor binding	GO:0005102	molecular function	48	64	0.0788	0.07853	0.01082	0.8941	0.02708	0.07854	0.07906	0.05835	0.1057	0.005425	0.0216
270	18596	PDGFRB	8804	positive regulation of cell proliferation by VEGF-activated platelet derived growth factor receptor signaling pathway	GO:0038091	biological process	48	3	0.0788	0.07853	0.01367	0.8841	0.01431	0.07854	0.07906	0.05835	0.1057	0.009832	0.01899
271	18596	PDGFRB	8804	positive regulation of ERK1 and ERK2 cascade	GO:0070374	biological process	48	5	0.0788	0.07853	0.0161	0.866	0.008771	0.07854	0.07906	0.05835	0.1057	0.01428	0.01815
272	18596	PDGFRB	8804	platelet-derived growth factor receptor signaling pathway	GO:0048008	biological process	48	5	0.0788	0.07853	0.01632	0.8619	0.01249	0.07854	0.07906	0.05835	0.1057	0.01362	0.01956
273	18596	PDGFRB	8804	positive regulation of smooth muscle cell migration	GO:0014911	biological process	48	5	0.0788	0.07853	0.01688	0.8582	0.001349	0.07854	0.07906	0.05835	0.1057	0.01663	0.01713
274	18596	PDGFRB	8804	platelet-derived growth factor binding	GO:0048407	molecular function	48	2	0.0788	0.07874	0.02006	0.8258	0.01489	0.07854	0.07906	0.05856	0.1059	0.01644	0.02447
275	18596	PDGFRB	8804	vascular endothelial growth factor binding	GO:0038085	molecular function	48	2	0.0788	0.07874	0.0201	0.8247	0.01229	0.07854	0.07906	0.05856	0.1059	0.01719	0.02351
276	18596	PDGFRB	8804	intrinsic component of plasma membrane	GO:0031226	cellular component	48	9	0.0788	0.07886	0.02123	0.8146	0.007657	0.07854	0.07906	0.05868	0.106	0.01913	0.02356
277	18596	PDGFRB	8804	protein tyrosine kinase activity	GO:0004713	molecular function	48	4	0.07974	0.08348	0.01552	0.8504	0.04928	0.07798	0.08153	0.05527	0.1261	0.006359	0.0379
278	18596	PDGFRB	8804	enzyme binding	GO:0019899	molecular function	48	33	0.08183	0.0899	0.02669	0.7808	0.04637	0.07592	0.08821	0.06842	0.1181	0.01343	0.05303
279	18596	PDGFRB	8804	growth factor binding	GO:0019838	molecular function	48	22	0.08194	0.09203	0.03173	0.7511	0.02396	0.0761	0.08824	0.05936	0.1427	0.02171	0.04639
280	18596	PDGFRB	8804	platelet-derived growth factor receptor binding	GO:0005161	molecular function	48	2	0.08302	0.08917	0.03011	0.7613	0.03839	0.07515	0.09171	0.05512	0.1443	0.01676	0.05408
281	18596	PDGFRB	8804	phosphatidylinositol-mediated signaling	GO:0048015	biological process	48	3	0.08699	0.08711	0.02592	0.7909	0.06267	0.07174	0.1055	0.05316	0.1428	0.01016	0.06612
282	18596	PDGFRB	8804	platelet-derived growth factor receptor-beta signaling pathway	GO:0035791	biological process	48	4	0.09255	0.09938	0.04528	0.6967	0.0376	0.07153	0.1198	0.06468	0.1527	0.02475	0.08284
283	18596	PDGFRB	8804	Golgi apparatus	GO:0005794	cellular component	48	14	0.09529	0.1019	0.05002	0.6823	0.03344	0.07976	0.1138	0.06707	0.1547	0.02924	0.08556
284	18596	PDGFRB	8804	focal adhesion	GO:0005925	cellular component	48	12	0.09842	0.1086	0.05894	0.6582	0.007463	0.09259	0.1046	0.08004	0.1474	0.05239	0.0663
285	18596	PDGFRB	8804	transmembrane receptor protein tyrosine kinase activity	GO:0004714	molecular function	48	19	0.09923	0.1092	0.05803	0.6602	0.02095	0.08393	0.1173	0.07969	0.1498	0.04153	0.08108
286	18596	PDGFRB	8804	membrane	GO:0016020	cellular component	48	64	0.09996	0.1086	0.05944	0.6562	0.02245	0.08585	0.1164	0.08004	0.1474	0.04152	0.08509
287	18596	PDGFRB	8804	protein kinase binding	GO:0019901	molecular function	48	18	0.1002	0.1034	0.05206	0.6764	0.04714	0.07704	0.1304	0.06649	0.1608	0.02462	0.1101
288	18596	PDGFRB	8804	positive regulation of cell migration	GO:0030335	biological process	48	29	0.1023	0.1103	0.06113	0.6521	0.02761	0.0818	0.1279	0.07914	0.1536	0.03943	0.09478
289	18596	PDGFRB	8804	protein binding	GO:0005515	molecular function	48	296	0.1025	0.1108	0.06486	0.6435	0.004703	0.1001	0.1049	0.08439	0.1455	0.06033	0.06973
290	18596	PDGFRB	8804	integral component of plasma membrane	GO:0005887	cellular component	48	18	0.1027	0.1086	0.06358	0.6463	0.01436	0.09221	0.1144	0.08004	0.1474	0.05066	0.0798
291	18596	PDGFRB	8804	intracellular membrane-bounded organelle	GO:0043231	cellular component	48	44	0.109	0.1156	0.07161	0.6285	0.01177	0.09836	0.1208	0.09355	0.1428	0.05956	0.08609
292	18596	PDGFRB	8804	positive regulation of cell population proliferation	GO:0008284	biological process	48	35	0.1156	0.1191	0.07703	0.616	0.03261	0.08463	0.158	0.07578	0.1873	0.04698	0.1263
293	18596	PDGFRB	8804	cell migration	GO:0016477	biological process	48	38	0.1192	0.1215	0.08194	0.6071	0.02487	0.09521	0.1492	0.08164	0.1808	0.05567	0.1206
294	18596	PDGFRB	8804	transmembrane receptor protein tyrosine kinase signaling pathway	GO:0007169	biological process	48	22	0.1224	0.1231	0.08276	0.6034	0.04128	0.08282	0.1808	0.07216	0.21	0.04463	0.1534
295	18596	PDGFRB	8804	signal transduction	GO:0007165	biological process	48	52	0.1346	0.1332	0.1006	0.5741	0.02394	0.1062	0.1707	0.08888	0.1998	0.07006	0.1445
296	18596	PDGFRB	8804	protein autophosphorylation	GO:0046777	biological process	48	12	0.1347	0.1332	0.08314	0.5985	0.07374	0.07615	0.2382	0.06476	0.2738	0.0271	0.2551
297	18596	PDGFRB	8804	cell chemotaxis	GO:0060326	biological process	48	18	0.1496	0.1475	0.1057	0.5564	0.07683	0.06863	0.3263	0.06237	0.3487	0.03724	0.2998
298	18596	PDGFRB	8804	peptidyl-tyrosine phosphorylation	GO:0018108	biological process	48	8	0.1505	0.1482	0.1105	0.5542	0.05561	0.08823	0.2567	0.07708	0.2848	0.04936	0.2474
299	18596	PDGFRB	8804	platelet-derived growth factor beta-receptor activity	GO:0005019	molecular function	48	2	0.1516	0.1504	0.1182	0.5464	0.03266	0.1074	0.214	0.09105	0.2485	0.07456	0.1872
300	18596	PDGFRB	8804	positive regulation of kinase activity	GO:0033674	biological process	48	12	0.1915	0.1858	0.1588	0.4919	0.05109	0.1117	0.328	0.09417	0.3667	0.08038	0.3138
301	18596	PDGFRB	8804	receptor complex	GO:0043235	cellular component	48	22	0.2108	0.203	0.1803	0.4699	0.04368	0.1346	0.3302	0.1153	0.3572	0.101	0.3219
302	18596	PDGFRB	8804	multicellular organism development	GO:0007275	biological process	48	13	0.2189	0.2101	0.1897	0.4597	0.04612	0.134	0.3576	0.1223	0.361	0.1064	0.3383
303	18596	PDGFRB	8804	positive regulation of phosphoprotein phosphatase activity	GO:0032516	biological process	48	7	0.2402	0.2292	0.2098	0.4372	0.05958	0.1309	0.441	0.111	0.4733	0.0998	0.4411
304	18596	PDGFRB	8804	positive regulation of phosphatidylinositol 3-kinase activity	GO:0043552	biological process	48	4	0.2625	0.2536	0.2383	0.4153	0.04167	0.1707	0.4037	0.1571	0.4094	0.1481	0.3837
305	18596	PDGFRB	8804	positive regulation of phospholipase C activity	GO:0010863	biological process	48	4	0.2695	0.2574	0.2442	0.4083	0.05189	0.1589	0.4569	0.1452	0.4562	0.1336	0.4462
306	18596	PDGFRB	8804	phosphatidylinositol metabolic process	GO:0046488	biological process	48	11	0.3415	0.3238	0.3182	0.3491	0.05795	0.1932	0.6038	0.1759	0.5958	0.1671	0.6058
307	216616	EFEMP1	3218	epidermal growth factor-activated receptor activity	GO:0005006	molecular function	15	3	0.0788	0.1089	0.01414	0.8807	0.01442	0.07854	0.07906	0.0805	0.1473	0.01093	0.0183
308	216616	EFEMP1	3218	epidermal growth factor receptor binding	GO:0005154	molecular function	15	3	0.07883	0.1089	0.02159	0.8129	0.01634	0.0786	0.07905	0.0805	0.1473	0.01715	0.02718
309	216616	EFEMP1	3218	collagen-containing extracellular matrix	GO:0062023	cellular component	15	17	0.07992	0.1089	0.02914	0.7635	0.01684	0.07835	0.08152	0.0805	0.1473	0.02249	0.03777
310	216616	EFEMP1	3218	regulation of transcription, DNA-templated	GO:0006355	biological process	15	30	0.08018	0.1089	0.0284	0.7677	0.0211	0.07765	0.08279	0.0805	0.1473	0.02046	0.03942
311	216616	EFEMP1	3218	peptidyl-tyrosine phosphorylation	GO:0018108	biological process	15	8	0.08702	0.1236	0.04414	0.7011	0.003575	0.08586	0.0882	0.1165	0.1311	0.04162	0.04682
312	216616	EFEMP1	3218	extracellular space	GO:0005615	cellular component	15	20	0.1084	0.1499	0.07119	0.6293	0.007785	0.09968	0.1178	0.1308	0.1719	0.06301	0.08043
313	216616	EFEMP1	3218	negative regulation of chondrocyte differentiation	GO:0032331	biological process	15	5	0.1248	0.172	0.08871	0.5946	0.02218	0.0999	0.1559	0.1359	0.2178	0.0634	0.1241
314	216616	EFEMP1	3218	extracellular region	GO:0005576	cellular component	15	7	0.1348	0.1611	0.1006	0.5742	0.02347	0.1067	0.1702	0.1394	0.1862	0.07046	0.1437
315	216616	EFEMP1	3218	extracellular exosome	GO:0070062	cellular component	15	45	0.155	0.185	0.1246	0.5398	0.007933	0.1432	0.1677	0.1605	0.2131	0.1116	0.1392
316	216616	EFEMP1	3218	protein binding	GO:0005515	molecular function	15	296	0.1657	0.185	0.136	0.5243	0.01507	0.1418	0.1936	0.1605	0.2131	0.1109	0.1669
317	216616	EFEMP1	3218	embryonic eye morphogenesis	GO:0048048	biological process	15	4	0.1812	0.1949	0.1531	0.5035	0.008795	0.164	0.2001	0.1733	0.2191	0.1362	0.1722
318	216616	EFEMP1	3218	post-embryonic eye morphogenesis	GO:0048050	biological process	15	4	0.2078	0.2118	0.1816	0.4719	0.01039	0.185	0.2334	0.1856	0.2417	0.1591	0.2072
319	216616	EFEMP1	3218	epidermal growth factor receptor signaling pathway	GO:0007173	biological process	15	10	0.2505	0.2393	0.2277	0.4288	0.00269	0.2417	0.2597	0.2237	0.2559	0.2202	0.2355
320	216616	EFEMP1	3218	camera-type eye development	GO:0043010	biological process	15	4	0.2632	0.2468	0.2408	0.4174	0.01332	0.2315	0.2993	0.2187	0.2785	0.2047	0.2832
321	18570	PDCD6	8765	ubiquitin ligase-substrate adaptor activity	GO:1990756	molecular function	37	2	0.0788	0.1645	0.02125	0.8142	0.005989	0.07854	0.07906	0.1198	0.2259	0.01951	0.02313
322	18570	PDCD6	8765	protein dimerization activity	GO:0046983	molecular function	37	5	0.07884	0.1645	0.02126	0.8171	0.02161	0.07863	0.07905	0.1198	0.2259	0.01574	0.02873
323	18570	PDCD6	8765	COPII vesicle coating	GO:0048208	biological process	37	3	0.07923	0.1645	0.02889	0.7641	0.004447	0.07866	0.07982	0.1198	0.2259	0.02697	0.03094
324	18570	PDCD6	8765	calcium-dependent protein binding	GO:0048306	molecular function	37	5	0.07982	0.1645	0.0287	0.7659	0.0192	0.07798	0.08171	0.1198	0.2259	0.02137	0.03854
325	18570	PDCD6	8765	protein-membrane adaptor activity	GO:0043495	molecular function	37	17	0.08226	0.1645	0.03071	0.7561	0.02833	0.07538	0.08977	0.1198	0.2259	0.0196	0.04811
326	18570	PDCD6	8765	protein-macromolecule adaptor activity	GO:0030674	molecular function	37	19	0.08565	0.1645	0.04132	0.7106	0.01567	0.07915	0.09269	0.1198	0.2259	0.03195	0.05344
327	18570	PDCD6	8765	positive regulation of cysteine-type endopeptidase activity involved in apoptotic process	GO:0043280	biological process	37	6	0.08847	0.1645	0.04062	0.7133	0.03622	0.0742	0.1055	0.1198	0.2259	0.02279	0.07242
328	18570	PDCD6	8765	positive regulation of protein monoubiquitination	GO:1902527	biological process	37	3	0.08917	0.1662	0.04581	0.6953	0.01979	0.08102	0.09814	0.122	0.2264	0.03312	0.06336
329	18570	PDCD6	8765	cellular response to heat	GO:0034605	biological process	37	7	0.08982	0.1645	0.04327	0.704	0.03476	0.07711	0.1046	0.1198	0.2259	0.02482	0.07543
330	18570	PDCD6	8765	COPII vesicle coat	GO:0030127	cellular component	37	3	0.09718	0.1645	0.05449	0.6692	0.03148	0.0768	0.123	0.1198	0.2259	0.033	0.08998
331	18570	PDCD6	8765	identical protein binding	GO:0042802	molecular function	37	25	0.0997	0.1645	0.05782	0.6603	0.03197	0.07742	0.1284	0.1198	0.2259	0.03489	0.09582
332	18570	PDCD6	8765	protein homodimerization activity	GO:0042803	molecular function	37	14	0.1066	0.1662	0.06643	0.6395	0.02715	0.08683	0.1309	0.122	0.2264	0.04313	0.1023
333	18570	PDCD6	8765	negative regulation of vascular endothelial growth factor receptor signaling pathway	GO:0030948	biological process	37	4	0.1127	0.1645	0.07373	0.6225	0.03603	0.08311	0.1529	0.1198	0.2259	0.04215	0.129
334	18570	PDCD6	8765	positive regulation of endothelial cell proliferation	GO:0001938	biological process	37	8	0.1152	0.1662	0.0784	0.6138	0.02145	0.09529	0.1393	0.122	0.2264	0.0564	0.109
335	18570	PDCD6	8765	calcium ion binding	GO:0005509	molecular function	37	9	0.1295	0.1662	0.09381	0.5848	0.0309	0.09723	0.1726	0.122	0.2264	0.0593	0.1484
336	18570	PDCD6	8765	neural crest cell development	GO:0014032	biological process	37	4	0.1316	0.1832	0.09425	0.5831	0.03965	0.09018	0.1922	0.144	0.2331	0.05255	0.169
337	18570	PDCD6	8765	negative regulation of protein kinase B signaling	GO:0051898	biological process	37	4	0.1379	0.1691	0.1049	0.5675	0.02144	0.1124	0.1692	0.1266	0.2258	0.07712	0.1428
338	18570	PDCD6	8765	nucleus	GO:0005634	cellular component	37	65	0.139	0.1662	0.1023	0.5697	0.03991	0.09582	0.2016	0.122	0.2264	0.05666	0.1846
339	18570	PDCD6	8765	intracellular protein transport	GO:0006886	biological process	37	24	0.141	0.1765	0.1065	0.5642	0.03161	0.105	0.1893	0.1371	0.2272	0.06636	0.1709
340	18570	PDCD6	8765	endoplasmic reticulum to Golgi vesicle-mediated transport	GO:0006888	biological process	37	5	0.1431	0.1714	0.1074	0.5618	0.03795	0.1003	0.204	0.1302	0.2257	0.06172	0.1868
341	18570	PDCD6	8765	nucleoplasm	GO:0005654	cellular component	37	46	0.1469	0.1662	0.1132	0.5532	0.03444	0.1045	0.2066	0.122	0.2264	0.06925	0.1852
342	18570	PDCD6	8765	extracellular exosome	GO:0070062	cellular component	37	45	0.1513	0.1714	0.1192	0.5463	0.02176	0.1224	0.187	0.1302	0.2257	0.08793	0.1616
343	18570	PDCD6	8765	Cul3-RING ubiquitin ligase complex	GO:0031463	cellular component	37	3	0.1525	0.1662	0.1181	0.5447	0.04338	0.0994	0.2339	0.122	0.2264	0.06426	0.2171
344	18570	PDCD6	8765	endoplasmic reticulum	GO:0005783	cellular component	37	30	0.1555	0.1674	0.123	0.5391	0.0371	0.1075	0.225	0.1235	0.227	0.07291	0.2075
345	18570	PDCD6	8765	vascular endothelial growth factor receptor-2 signaling pathway	GO:0036324	biological process	37	2	0.1564	0.1714	0.1247	0.5385	0.02391	0.1243	0.1969	0.1302	0.2257	0.08966	0.1733
346	18570	PDCD6	8765	endoplasmic reticulum exit site	GO:0070971	cellular component	37	3	0.1657	0.1736	0.1357	0.5242	0.02025	0.1365	0.2012	0.1334	0.2261	0.1033	0.1782
347	18570	PDCD6	8765	cytoplasm	GO:0005737	cellular component	37	68	0.1667	0.1727	0.1361	0.5227	0.02969	0.1245	0.2233	0.1321	0.2258	0.09081	0.2039
348	18570	PDCD6	8765	protein binding	GO:0005515	molecular function	37	296	0.1672	0.1727	0.1363	0.5224	0.02911	0.1256	0.2225	0.1321	0.2258	0.09231	0.2014
349	18570	PDCD6	8765	cytosol	GO:0005829	cellular component	37	46	0.173	0.1727	0.1431	0.514	0.02822	0.1311	0.2284	0.1321	0.2258	0.0984	0.2082
350	18570	PDCD6	8765	negative regulation of TOR signaling	GO:0032007	biological process	37	5	0.1746	0.1813	0.1463	0.5116	0.003768	0.167	0.1826	0.1454	0.226	0.1392	0.1538
351	18570	PDCD6	8765	cytoplasmic vesicle	GO:0031410	cellular component	37	30	0.1946	0.193	0.1681	0.4862	0.008435	0.1807	0.2096	0.1586	0.2348	0.1504	0.1878
352	18570	PDCD6	8765	positive regulation of endothelial cell migration	GO:0010595	biological process	37	6	0.2112	0.218	0.1798	0.4688	0.05264	0.1245	0.3581	0.1452	0.3272	0.08973	0.3601
353	18570	PDCD6	8765	positive regulation of angiogenesis	GO:0045766	biological process	37	7	0.3288	0.3092	0.3052	0.3616	0.04745	0.2109	0.5127	0.1886	0.5069	0.1841	0.5061
354	18570	PDCD6	8765	neural crest formation	GO:0014029	biological process	37	3	0.3739	0.3612	0.354	0.3315	0.03229	0.2805	0.4984	0.2705	0.4823	0.2584	0.485
355	14726	PDPN	29602	signaling receptor binding	GO:0005102	molecular function	37	64	0.07975	0.3012	0.028	0.7695	0.01863	0.07854	0.08098	0.2106	0.4307	0.0212	0.03699
356	14726	PDPN	29602	chaperone binding	GO:0051087	molecular function	37	5	0.08293	0.3012	0.03399	0.7408	0.02489	0.07827	0.08788	0.2106	0.4307	0.02302	0.05019
357	14726	PDPN	29602	wound healing, spreading of cells	GO:0044319	biological process	37	4	0.08612	0.3012	0.04194	0.7085	0.01591	0.07859	0.09437	0.2106	0.4307	0.03229	0.05448
358	14726	PDPN	29602	plasma membrane	GO:0005886	cellular component	37	39	0.09776	0.3012	0.05709	0.6624	0.02229	0.08333	0.1147	0.2106	0.4307	0.03994	0.08161
359	14726	PDPN	29602	apical plasma membrane	GO:0016324	cellular component	37	4	0.1017	0.3012	0.05856	0.658	0.03529	0.07889	0.1311	0.2106	0.4307	0.0332	0.1033
360	14726	PDPN	29602	leading edge of lamellipodium	GO:0061851	cellular component	37	2	0.1019	0.3012	0.06257	0.6487	0.01515	0.09023	0.115	0.2106	0.4307	0.04921	0.07957
361	14726	PDPN	29602	regulation of substrate adhesion-dependent cell spreading	GO:1900024	biological process	37	5	0.1184	0.3012	0.07839	0.6125	0.04077	0.08258	0.1698	0.2106	0.4307	0.04184	0.1469
362	14726	PDPN	29602	filopodium	GO:0030175	cellular component	37	4	0.1191	0.3012	0.08097	0.6084	0.03109	0.08949	0.1584	0.2106	0.4307	0.05023	0.1305
363	14726	PDPN	29602	positive regulation of cell migration	GO:0030335	biological process	37	29	0.1425	0.3159	0.1097	0.56	0.02358	0.1111	0.1828	0.24	0.4159	0.07832	0.1535
364	14726	PDPN	29602	basolateral plasma membrane	GO:0016323	cellular component	37	2	0.1483	0.3223	0.114	0.5528	0.03085	0.1078	0.2041	0.2445	0.4249	0.07315	0.1777
365	14726	PDPN	29602	membrane	GO:0016020	cellular component	37	64	0.1552	0.3223	0.1246	0.5393	0.01454	0.1329	0.1812	0.2445	0.4249	0.1015	0.1531
366	14726	PDPN	29602	positive regulation of platelet aggregation	GO:1901731	biological process	37	4	0.1612	0.3106	0.117	0.5414	0.06845	0.08581	0.3027	0.2125	0.4538	0.04267	0.3209
367	14726	PDPN	29602	protein binding	GO:0005515	molecular function	37	296	0.1653	0.3223	0.1351	0.5246	0.02358	0.1299	0.2105	0.2445	0.4249	0.09836	0.1856
368	14726	PDPN	29602	ruffle membrane	GO:0032587	cellular component	37	5	0.1657	0.3223	0.1361	0.5243	0.01394	0.1439	0.1907	0.2445	0.4249	0.1127	0.1645
369	14726	PDPN	29602	cell-cell adhesion	GO:0098609	biological process	37	23	0.1691	0.325	0.131	0.5218	0.0687	0.08277	0.3455	0.2348	0.4499	0.05357	0.3203
370	14726	PDPN	29602	Rho protein signal transduction	GO:0007266	biological process	37	4	0.1825	0.3223	0.1543	0.502	0.01185	0.1597	0.2085	0.2445	0.4249	0.1316	0.181
371	14726	PDPN	29602	lamellipodium membrane	GO:0031258	cellular component	37	3	0.196	0.3223	0.1692	0.4848	0.01296	0.1687	0.2278	0.2445	0.4249	0.1427	0.2006
372	14726	PDPN	29602	cytosol	GO:0005829	cellular component	37	46	0.1981	0.3336	0.1709	0.4829	0.02004	0.1603	0.245	0.2494	0.4462	0.132	0.2212
373	14726	PDPN	29602	cytoplasmic vesicle	GO:0031410	cellular component	37	30	0.2003	0.3307	0.1708	0.4822	0.03079	0.1437	0.2792	0.2406	0.4545	0.1147	0.2542
374	14726	PDPN	29602	membrane raft	GO:0045121	cellular component	37	5	0.2071	0.3307	0.1805	0.4727	0.0197	0.1653	0.2595	0.2406	0.4545	0.1404	0.2319
375	14726	PDPN	29602	mitochondrion	GO:0005739	cellular component	37	28	0.2219	0.3413	0.1951	0.4566	0.03308	0.1565	0.3147	0.2507	0.4646	0.1293	0.2945
376	14726	PDPN	29602	actin-mediated cell contraction	GO:0070252	biological process	37	8	0.2225	0.3323	0.1967	0.4565	0.0182	0.18	0.275	0.2437	0.453	0.1566	0.2472
377	14726	PDPN	29602	filopodium membrane	GO:0031527	cellular component	37	2	0.2407	0.3448	0.2159	0.4385	0.02219	0.188	0.308	0.2474	0.4805	0.1638	0.2847
378	14726	PDPN	29602	cell junction	GO:0030054	cellular component	37	6	0.2622	0.3511	0.2372	0.418	0.03734	0.1758	0.3911	0.2494	0.4942	0.1498	0.3756
379	14726	PDPN	29602	tetraspanin-enriched microdomain	GO:0097197	cellular component	37	2	0.27	0.3506	0.2458	0.4103	0.03782	0.1814	0.4019	0.2493	0.4931	0.1575	0.3835
380	14726	PDPN	29602	regulation of myofibroblast contraction	GO:1904328	biological process	37	4	0.2911	0.3758	0.2674	0.3879	0.05699	0.166	0.5104	0.2671	0.5287	0.1422	0.5027
381	14726	PDPN	29602	response to hyperoxia	GO:0055093	biological process	37	4	0.2942	0.3659	0.273	0.3918	0.01608	0.2449	0.3534	0.2814	0.4758	0.2259	0.3299
382	14726	PDPN	29602	regulation of lamellipodium morphogenesis	GO:2000392	biological process	37	5	0.3022	0.3722	0.2744	0.3799	0.06526	0.1559	0.586	0.248	0.5587	0.1273	0.5917
383	14726	PDPN	29602	microvillus membrane	GO:0031528	cellular component	37	3	0.3163	0.3659	0.2968	0.3727	0.02269	0.2479	0.4035	0.2814	0.4758	0.2296	0.3838
384	14726	PDPN	29602	lamellipodium	GO:0030027	cellular component	37	3	0.3181	0.3642	0.2969	0.3697	0.03844	0.213	0.475	0.2607	0.5089	0.1913	0.461
385	14726	PDPN	29602	cell projection	GO:0042995	cellular component	37	10	0.3188	0.3716	0.2983	0.3705	0.02884	0.2355	0.4315	0.283	0.4881	0.2153	0.4134
386	14726	PDPN	29602	positive regulation of extracellular matrix disassembly	GO:0090091	biological process	37	3	0.3288	0.4046	0.3084	0.3655	0.01376	0.2883	0.375	0.3713	0.441	0.2658	0.3578
387	14726	PDPN	29602	chemokine binding	GO:0019956	molecular function	37	5	0.3455	0.4027	0.3263	0.3533	0.005308	0.3268	0.3653	0.367	0.4418	0.3089	0.3447
388	14726	PDPN	29602	positive regulation of epithelial to mesenchymal transition	GO:0010718	biological process	37	9	0.3647	0.3995	0.3477	0.334	0.03953	0.2525	0.5266	0.2883	0.5535	0.2356	0.513
389	14726	PDPN	29602	cell morphogenesis	GO:0000902	biological process	37	6	0.4885	0.5012	0.4755	0.257	0.02464	0.3971	0.6011	0.4074	0.6166	0.3828	0.5906
390	14726	PDPN	29602	tube morphogenesis	GO:0035239	biological process	37	14	0.5021	0.5075	0.4892	0.2492	0.02311	0.4136	0.6096	0.4126	0.6243	0.4001	0.5983
391	14726	PDPN	29602	lung development	GO:0030324	biological process	37	4	0.7291	0.7211	0.7211	0.1224	0.01799	0.6542	0.8127	0.6454	0.8057	0.6454	0.8057
392	18971	POLD1	9175	DNA-dependent DNA replication	GO:0006261	biological process	28	7	0.0788	0.03469	0.01287	0.8959	0.004417	0.07854	0.07906	0.03284	0.03664	0.0116	0.01427
393	18971	POLD1	9175	DNA binding	GO:0003677	molecular function	28	22	0.0788	0.03469	0.0133	0.8921	0.005617	0.07854	0.07906	0.03284	0.03664	0.01174	0.01507
394	18971	POLD1	9175	base-excision repair, gap-filling	GO:0006287	biological process	28	2	0.0788	0.03469	0.01486	0.8781	0.007074	0.07854	0.07906	0.03284	0.03664	0.01308	0.01689
395	18971	POLD1	9175	DNA replication	GO:0006260	biological process	28	5	0.0788	0.03469	0.01451	0.8763	0.01764	0.07854	0.07906	0.03284	0.03664	0.01101	0.01912
396	18971	POLD1	9175	nucleotide-excision repair, DNA gap filling	GO:0006297	biological process	28	2	0.0788	0.03469	0.01513	0.8759	0.006527	0.07854	0.07906	0.03284	0.03664	0.01344	0.01703
397	18971	POLD1	9175	DNA biosynthetic process	GO:0071897	biological process	28	8	0.0788	0.03469	0.01549	0.8681	0.01808	0.07854	0.07906	0.03284	0.03664	0.01188	0.02018
398	18971	POLD1	9175	DNA replication proofreading	GO:0045004	biological process	28	3	0.0788	0.03469	0.01603	0.8644	0.01547	0.07854	0.07906	0.03284	0.03664	0.01307	0.01967
399	18971	POLD1	9175	damaged DNA binding	GO:0003684	molecular function	28	8	0.0788	0.03469	0.01623	0.8633	0.009172	0.07854	0.07906	0.03284	0.03664	0.01418	0.01858
400	18971	POLD1	9175	chromatin binding	GO:0003682	molecular function	28	7	0.0788	0.03469	0.01829	0.8437	0.0228	0.07854	0.07906	0.03284	0.03664	0.01352	0.02475
401	18971	POLD1	9175	DNA synthesis involved in DNA repair	GO:0000731	biological process	28	7	0.0788	0.03469	0.01827	0.8427	0.00862	0.07854	0.07906	0.03284	0.03664	0.01643	0.02032
402	18971	POLD1	9175	chromosome, telomeric region	GO:0000781	cellular component	28	7	0.0788	0.03469	0.01942	0.8318	0.01724	0.07854	0.07906	0.03284	0.03664	0.01552	0.02429
403	18971	POLD1	9175	error-free translesion synthesis	GO:0070987	biological process	28	2	0.0788	0.03469	0.02084	0.8187	0.01171	0.07854	0.07906	0.03284	0.03664	0.01785	0.02434
404	18971	POLD1	9175	nucleus	GO:0005634	cellular component	28	65	0.0788	0.03469	0.02076	0.8187	0.007866	0.07854	0.07906	0.03284	0.03664	0.01865	0.0231
405	18971	POLD1	9175	aggresome	GO:0016235	cellular component	28	3	0.0788	0.03469	0.02515	0.786	0.006453	0.07854	0.07906	0.03284	0.03664	0.02286	0.02767
406	18971	POLD1	9175	membrane	GO:0016020	cellular component	28	64	0.07888	0.03469	0.02468	0.7894	0.004613	0.07847	0.07929	0.03284	0.03664	0.02308	0.02639
407	18971	POLD1	9175	fatty acid homeostasis	GO:0055089	biological process	28	3	0.07888	0.03469	0.02398	0.794	0.007984	0.07847	0.0793	0.03284	0.03664	0.02133	0.02697
408	18971	POLD1	9175	delta DNA polymerase complex	GO:0043625	cellular component	28	3	0.07898	0.03498	0.02445	0.7931	0.02404	0.07871	0.07926	0.03268	0.03744	0.01751	0.03414
409	18971	POLD1	9175	nucleoplasm	GO:0005654	cellular component	28	46	0.07902	0.03469	0.02365	0.7962	0.01097	0.07833	0.07972	0.03284	0.03664	0.02012	0.02779
410	18971	POLD1	9175	DNA-directed DNA polymerase activity	GO:0003887	molecular function	28	2	0.07966	0.03594	0.03044	0.756	0.003637	0.07849	0.08085	0.03293	0.03923	0.02878	0.03221
411	18971	POLD1	9175	cytosol	GO:0005829	cellular component	28	46	0.08035	0.03683	0.03109	0.7533	0.01253	0.07721	0.08362	0.03255	0.04167	0.02544	0.03798
412	18971	POLD1	9175	3'-5'-exodeoxyribonuclease activity	GO:0008296	molecular function	28	5	0.08138	0.03741	0.03148	0.7521	0.02177	0.07673	0.0863	0.03085	0.04537	0.02231	0.04442
413	18971	POLD1	9175	cellular response to UV	GO:0034644	biological process	28	10	0.08185	0.03878	0.0347	0.7366	0.01374	0.07827	0.08561	0.03232	0.04652	0.02781	0.04332
414	18971	POLD1	9175	protein binding	GO:0005515	molecular function	28	296	0.082	0.03837	0.03567	0.7322	0.005579	0.07969	0.08437	0.03521	0.04181	0.0325	0.03915
415	18971	POLD1	9175	nucleotide-excision repair complex	GO:0000109	cellular component	28	12	0.09219	0.05071	0.05071	0.6803	0.01665	0.0829	0.1025	0.03878	0.06631	0.03878	0.06631
416	225845	PLAAT3	17825	N-acylphosphatidylethanolamine metabolic process	GO:0070292	biological process	7	5	0.2851	0.5129	0.2577	0.3962	0.05623	0.1612	0.5044	0.3744	0.7028	0.1319	0.5036
417	225845	PLAAT3	17825	phospholipase A1 activity	GO:0008970	molecular function	7	3	0.3091	0.5129	0.285	0.3761	0.05005	0.1856	0.5149	0.3744	0.7028	0.1592	0.5103
418	225845	PLAAT3	17825	phospholipase A2 activity	GO:0004623	molecular function	7	5	0.3313	0.5129	0.3081	0.3586	0.04984	0.2011	0.5458	0.3744	0.7028	0.1756	0.5409
419	225845	PLAAT3	17825	phospholipid metabolic process	GO:0006644	biological process	7	25	0.3908	0.5358	0.3738	0.3188	0.0303	0.2967	0.5146	0.4137	0.694	0.2784	0.5018
420	225845	PLAAT3	17825	cytoplasm	GO:0005737	cellular component	7	68	0.5012	0.5358	0.4875	0.2455	0.04374	0.3584	0.7009	0.4137	0.694	0.3443	0.6904
421	225845	PLAAT3	17825	protein binding	GO:0005515	molecular function	7	296	0.504	0.5358	0.4907	0.2436	0.04415	0.3586	0.7083	0.4137	0.694	0.3449	0.6982
422	225845	PLAAT3	17825	N-acyltransferase activity	GO:0016410	molecular function	7	34	0.5096	0.5385	0.4971	0.2462	0.01193	0.462	0.5622	0.4174	0.6946	0.4497	0.5495
423	76654	UPP2	23061	identical protein binding	GO:0042802	molecular function	14	25	0.0788	0.03868	0.01004	0.9124	0.01247	0.07854	0.07906	0.0361	0.04145	0.006912	0.0146
424	76654	UPP2	23061	protein binding	GO:0005515	molecular function	14	296	0.0788	0.03973	0.01885	0.8372	0.01358	0.07854	0.07906	0.0362	0.04359	0.01583	0.02245
425	76654	UPP2	23061	type III intermediate filament	GO:0045098	cellular component	14	2	0.08102	0.04677	0.02818	0.7696	0.02539	0.0768	0.08547	0.0317	0.069	0.01895	0.04193
426	76654	UPP2	23061	uridine phosphorylase activity	GO:0004850	molecular function	14	2	0.1045	0.08422	0.06737	0.6376	0.01402	0.09282	0.1178	0.06743	0.1052	0.05395	0.08414
427	76654	UPP2	23061	uridine catabolic process	GO:0006218	biological process	14	3	0.1493	0.1167	0.1167	0.5494	0.02608	0.1146	0.1946	0.08097	0.1683	0.08097	0.1683
428	240087	MDC1	21163	nucleus	GO:0005634	cellular component	17	65	0.0788	0.01343	0.007183	0.9142	0.0309	0.07854	0.07906	0.008944	0.02018	0.002817	0.01831
429	240087	MDC1	21163	nucleoplasm	GO:0005654	cellular component	17	46	0.0788	0.01343	0.007426	0.9121	0.03178	0.07854	0.07906	0.008944	0.02018	0.002933	0.0188
430	240087	MDC1	21163	nuclear body	GO:0016604	cellular component	17	19	0.0788	0.01353	0.006381	0.9224	0.02535	0.07854	0.07906	0.009091	0.02013	0.002153	0.01891
431	240087	MDC1	21163	identical protein binding	GO:0042802	molecular function	17	25	0.0788	0.01412	0.005813	0.931	0.01911	0.07854	0.07906	0.009562	0.02086	0.00194	0.01742
432	240087	MDC1	21163	protein C-terminus binding	GO:0008022	molecular function	17	3	0.0788	0.0154	0.008752	0.9137	0.01868	0.07854	0.07906	0.01014	0.02338	0.00394	0.01944
433	240087	MDC1	21163	focal adhesion	GO:0005925	cellular component	17	12	0.0788	0.01636	0.0136	0.8786	0.02389	0.07854	0.07906	0.0121	0.02211	0.00867	0.02133
434	240087	MDC1	21163	protein binding	GO:0005515	molecular function	17	296	0.0788	0.01694	0.01605	0.864	0.01511	0.07854	0.07906	0.0134	0.02142	0.01298	0.01983
435	240087	MDC1	21163	FHA domain binding	GO:0070975	molecular function	17	2	0.0788	0.01768	0.01527	0.8689	0.02005	0.07854	0.07906	0.01353	0.02312	0.01127	0.0207
436	108909	AIDA	25761	membrane	GO:0016020	cellular component	5	64	0.1023	0.1849	0.06167	0.6506	0.02527	0.08533	0.1227	0.1526	0.224	0.0412	0.09233
437	108909	AIDA	25761	protein binding	GO:0005515	molecular function	5	296	0.1344	0.1921	0.09993	0.575	0.02662	0.1041	0.1735	0.1625	0.2272	0.06691	0.1492
438	108909	AIDA	25761	phosphatidylinositol binding	GO:0035091	molecular function	5	5	0.1541	0.1997	0.1193	0.5434	0.04223	0.1037	0.229	0.1677	0.2378	0.06435	0.2211
439	108909	AIDA	25761	negative regulation of JUN kinase activity	GO:0043508	biological process	5	4	0.199	0.2159	0.1728	0.4814	0.003111	0.1946	0.2036	0.2075	0.2247	0.166	0.1798
440	108909	AIDA	25761	determination of ventral identity	GO:0048264	biological process	5	2	0.6077	0.5969	0.5969	0.189	0.02478	0.51	0.7239	0.4965	0.7176	0.4965	0.7176
441	71960	MYH14	23212	actin-dependent ATPase activity	GO:0030898	molecular function	19	4	0.0788	0.02105	0.003155	0.9564	0.009739	0.07854	0.07906	0.01299	0.03413	0.001252	0.007946
442	71960	MYH14	23212	actin filament binding	GO:0051015	molecular function	19	11	0.0788	0.02105	0.00688	0.9146	0.02486	0.07854	0.07906	0.01299	0.03413	0.001745	0.02712
443	71960	MYH14	23212	sensory perception of sound	GO:0007605	biological process	19	2	0.0788	0.02681	0.01435	0.8813	0.009961	0.07854	0.07906	0.02581	0.02785	0.01167	0.01765
444	71960	MYH14	23212	skeletal muscle contraction	GO:0003009	biological process	19	4	0.0788	0.02681	0.01284	0.8812	0.0224	0.07854	0.07906	0.02581	0.02785	0.007178	0.02298
445	71960	MYH14	23212	ATPase activity	GO:0016887	molecular function	19	24	0.0788	0.02681	0.01393	0.8791	0.01692	0.07854	0.07906	0.02581	0.02785	0.009592	0.02024
446	71960	MYH14	23212	myosin II filament	GO:0097513	cellular component	19	3	0.0788	0.02681	0.01684	0.8573	0.01537	0.07854	0.07906	0.02581	0.02785	0.01381	0.02053
447	71960	MYH14	23212	actomyosin structure organization	GO:0031032	biological process	19	10	0.0788	0.02681	0.01798	0.8466	0.01895	0.07854	0.07906	0.02581	0.02785	0.01407	0.02297
448	71960	MYH14	23212	actomyosin	GO:0042641	cellular component	19	4	0.0788	0.02681	0.01898	0.8353	0.008758	0.07854	0.07906	0.02581	0.02785	0.01701	0.02118
449	71960	MYH14	23212	vocalization behavior	GO:0071625	biological process	19	4	0.0788	0.02681	0.01944	0.8314	0.01656	0.07854	0.07906	0.02581	0.02785	0.01571	0.02407
450	71960	MYH14	23212	skeletal muscle tissue development	GO:0007519	biological process	19	4	0.0788	0.02688	0.0192	0.8327	0.007019	0.07854	0.07906	0.02598	0.02782	0.01761	0.02094
451	71960	MYH14	23212	mitochondrion morphogenesis	GO:0070584	biological process	19	3	0.0788	0.02803	0.01327	0.8698	0.04346	0.07854	0.07906	0.02568	0.03058	0.006031	0.02918
452	71960	MYH14	23212	myosin II complex	GO:0016460	cellular component	19	4	0.07896	0.02984	0.0269	0.7756	0.008788	0.07863	0.07929	0.02778	0.03206	0.02359	0.03068
453	71960	MYH14	23212	membrane	GO:0016020	cellular component	19	64	0.07939	0.03054	0.02448	0.7932	0.02677	0.07806	0.08075	0.02647	0.03523	0.01689	0.03549
454	71960	MYH14	23212	neuronal action potential	GO:0019228	biological process	19	2	0.07941	0.02931	0.02451	0.7918	0.02248	0.07837	0.08047	0.02526	0.034	0.01757	0.03421
455	71960	MYH14	23212	extracellular exosome	GO:0070062	cellular component	19	45	0.07988	0.03105	0.02684	0.7782	0.02612	0.07804	0.08176	0.02661	0.03622	0.01844	0.03906
456	209027	PYCR1	9721	pyrroline-5-carboxylate reductase activity	GO:0004735	molecular function	17	2	0.0788	0.0168	0.006193	0.939	0.008951	0.07854	0.07906	0.01095	0.02577	0.003851	0.009958
457	209027	PYCR1	9721	proline biosynthetic process	GO:0006561	biological process	17	6	0.0788	0.0168	0.007212	0.9306	0.0113	0.07854	0.07906	0.01095	0.02577	0.004215	0.01234
458	209027	PYCR1	9721	L-proline biosynthetic process	GO:0055129	biological process	17	4	0.0788	0.0168	0.008445	0.9148	0.01991	0.07854	0.07906	0.01095	0.02577	0.003653	0.01952
459	209027	PYCR1	9721	cellular response to oxidative stress	GO:0034599	biological process	17	5	0.0788	0.0168	0.009924	0.9021	0.02197	0.07854	0.07906	0.01095	0.02577	0.004468	0.02204
460	209027	PYCR1	9721	negative regulation of hydrogen peroxide-induced cell death	GO:1903206	biological process	17	6	0.0788	0.01949	0.01011	0.9164	0.001722	0.07854	0.07906	0.01681	0.02259	0.009481	0.01078
461	209027	PYCR1	9721	regulation of mitochondrial membrane potential	GO:0051881	biological process	17	6	0.0788	0.01998	0.01203	0.9013	0.007126	0.07854	0.07906	0.01796	0.02223	0.009964	0.01453
462	209027	PYCR1	9721	identical protein binding	GO:0042802	molecular function	17	25	0.07902	0.02856	0.02302	0.8015	0.01497	0.07833	0.07972	0.02172	0.03757	0.01863	0.02846
463	209027	PYCR1	9721	mitochondrion	GO:0005739	cellular component	17	28	0.07969	0.03075	0.02733	0.7741	0.02257	0.0777	0.08174	0.02197	0.04303	0.01953	0.03825
464	209027	PYCR1	9721	protein binding	GO:0005515	molecular function	17	296	0.08582	0.03883	0.03883	0.72	0.02675	0.07493	0.09829	0.0252	0.05984	0.0252	0.05984
465	333182	COX6B2	24380	mitochondrion	GO:0005739	cellular component	5	28	0.08922	0.08658	0.04741	0.6906	0.005833	0.08556	0.09304	0.07193	0.1042	0.04311	0.05213
466	333182	COX6B2	24380	mitochondrial crista	GO:0030061	cellular component	5	2	0.09676	0.08658	0.05772	0.6611	0.01178	0.0889	0.1053	0.07193	0.1042	0.04795	0.06948
467	333182	COX6B2	24380	protein binding	GO:0005515	molecular function	5	296	0.1439	0.1116	0.1116	0.5583	0.008484	0.1334	0.1551	0.09858	0.1263	0.09858	0.1263
468	216527	CCM2	21708	protein binding	GO:0005515	molecular function	5	296	0.2309	0.4434	0.2062	0.4473	0.02126	0.1865	0.2859	0.2907	0.6763	0.1583	0.2686
469	216527	CCM2	21708	cytoplasm	GO:0005737	cellular component	5	68	0.2515	0.4434	0.2284	0.4278	0.01537	0.2163	0.2925	0.2907	0.6763	0.189	0.276
470	216527	CCM2	21708	vasculogenesis	GO:0001570	biological process	5	4	0.2788	0.4434	0.2387	0.3983	0.09365	0.1137	0.684	0.2907	0.6763	0.07692	0.7407
471	216527	CCM2	21708	mitochondrion	GO:0005739	cellular component	5	28	0.3337	0.4643	0.3139	0.3599	0.02738	0.2565	0.4343	0.3247	0.664	0.2361	0.4173
472	216527	CCM2	21708	endothelial tube morphogenesis	GO:0061154	biological process	5	6	0.7087	0.7	0.7	0.1235	0.04782	0.5413	0.9279	0.5281	0.9279	0.5281	0.9279
473	52377	RCN3	21145	regulation of protein kinase B signaling	GO:0051896	biological process	8	4	0.07969	0.1787	0.02528	0.7878	0.02645	0.0777	0.08174	0.139	0.2296	0.01731	0.03692
474	52377	RCN3	21145	intracellular membrane-bounded organelle	GO:0043231	cellular component	8	44	0.1239	0.1996	0.08569	0.5992	0.03239	0.09157	0.1675	0.1771	0.2249	0.05229	0.1404
475	52377	RCN3	21145	endoplasmic reticulum	GO:0005783	cellular component	8	30	0.1327	0.1996	0.098	0.5788	0.02047	0.1091	0.1614	0.1771	0.2249	0.07207	0.1333
476	52377	RCN3	21145	calcium ion binding	GO:0005509	molecular function	8	9	0.1402	0.1996	0.1078	0.5641	0.005505	0.1339	0.1469	0.1771	0.2249	0.09956	0.1167
477	52377	RCN3	21145	protein binding	GO:0005515	molecular function	8	296	0.1976	0.228	0.1703	0.4831	0.02346	0.155	0.2519	0.1874	0.2775	0.1261	0.23
478	52377	RCN3	21145	positive regulation of peptidase activity	GO:0010952	biological process	8	9	0.2216	0.2646	0.1889	0.452	0.07675	0.1029	0.4772	0.1508	0.4642	0.07724	0.4618
479	52377	RCN3	21145	protein secretion	GO:0009306	biological process	8	24	0.2546	0.267	0.2321	0.425	0.00798	0.2386	0.2717	0.2502	0.285	0.2104	0.256
480	52377	RCN3	21145	collagen biosynthetic process	GO:0032964	biological process	8	3	0.2681	0.2667	0.244	0.4131	0.03208	0.1896	0.3791	0.1838	0.387	0.1655	0.3596
481	332175	ZDHHC23	28654	peptidyl-L-cysteine S-palmitoylation	GO:0018230	biological process	8	3	0.08025	0.1009	0.02563	0.7875	0.03628	0.07763	0.08296	0.04726	0.2153	0.01531	0.04291
482	332175	ZDHHC23	28654	protein palmitoylation	GO:0018345	biological process	8	7	0.08449	0.1009	0.03097	0.7592	0.05154	0.07809	0.09141	0.04726	0.2153	0.01443	0.06647
483	332175	ZDHHC23	28654	protein targeting to membrane	GO:0006612	biological process	8	8	0.09866	0.1009	0.04671	0.6915	0.0593	0.06581	0.1479	0.04726	0.2153	0.01849	0.118
484	332175	ZDHHC23	28654	Golgi apparatus	GO:0005794	cellular component	8	14	0.1056	0.105	0.0609	0.6514	0.04399	0.07648	0.1458	0.04946	0.2227	0.03031	0.1224
485	332175	ZDHHC23	28654	protein-cysteine S-palmitoyltransferase activity	GO:0019706	molecular function	8	4	0.1136	0.1056	0.07199	0.626	0.04068	0.08184	0.1576	0.05038	0.2215	0.03806	0.1362
486	332175	ZDHHC23	28654	protein localization to plasma membrane	GO:0072659	biological process	8	7	0.1192	0.1045	0.06847	0.6322	0.06613	0.07623	0.1865	0.04828	0.2262	0.02456	0.1909
487	332175	ZDHHC23	28654	endoplasmic reticulum	GO:0005783	cellular component	8	30	0.1561	0.1389	0.1215	0.5402	0.04146	0.1023	0.2383	0.07673	0.2513	0.06714	0.2199
488	332175	ZDHHC23	28654	protein binding	GO:0005515	molecular function	8	296	0.202	0.1732	0.1732	0.4796	0.02824	0.15	0.2721	0.1196	0.2507	0.1196	0.2507
489	11989	SLC7A3	11061	L-ornithine import across plasma membrane	GO:0097640	biological process	17	3	0.0788	0.02325	0.003695	0.9494	0.01468	0.07854	0.07906	0.01792	0.03017	0.00127	0.01075
490	11989	SLC7A3	11061	L-lysine import across plasma membrane	GO:0097639	biological process	17	3	0.0788	0.02327	0.006878	0.9275	0.01844	0.07854	0.07906	0.01795	0.03017	0.003214	0.01472
491	11989	SLC7A3	11061	L-arginine import across plasma membrane	GO:0097638	biological process	17	3	0.0788	0.02327	0.008324	0.9187	0.01868	0.07854	0.07906	0.01795	0.03017	0.004385	0.0158
492	11989	SLC7A3	11061	L-ornithine transmembrane transport	GO:1903352	biological process	17	8	0.0788	0.02334	0.009683	0.9185	0.00448	0.07854	0.07906	0.01806	0.03018	0.008083	0.0116
493	11989	SLC7A3	11061	L-arginine transmembrane transporter activity	GO:0061459	molecular function	17	4	0.0788	0.02334	0.01315	0.8914	0.01112	0.07854	0.07906	0.01806	0.03018	0.01043	0.01656
494	11989	SLC7A3	11061	arginine transmembrane transporter activity	GO:0015181	molecular function	17	8	0.0788	0.02334	0.01587	0.8626	0.02599	0.07854	0.07906	0.01806	0.03018	0.01092	0.02309
495	11989	SLC7A3	11061	plasma membrane	GO:0005886	cellular component	17	39	0.0788	0.02334	0.01855	0.8402	0.01219	0.07854	0.07906	0.01806	0.03018	0.01597	0.02156
496	11989	SLC7A3	11061	L-ornithine transmembrane transporter activity	GO:0000064	molecular function	17	6	0.0788	0.02334	0.01951	0.8317	0.01613	0.07854	0.07906	0.01806	0.03018	0.01576	0.02414
497	11989	SLC7A3	11061	amino acid transport	GO:0006865	biological process	17	18	0.0788	0.02334	0.02002	0.8275	0.02231	0.07854	0.07906	0.01806	0.03018	0.01483	0.02704
498	11989	SLC7A3	11061	amino acid transmembrane transporter activity	GO:0015171	molecular function	17	15	0.0788	0.02334	0.02023	0.8248	0.01678	0.07854	0.07906	0.01806	0.03018	0.01613	0.02537
499	11989	SLC7A3	11061	protein binding	GO:0005515	molecular function	17	296	0.07884	0.02334	0.02142	0.8146	0.01833	0.07863	0.07905	0.01806	0.03018	0.01658	0.02769
500	11989	SLC7A3	11061	L-lysine transmembrane transporter activity	GO:0015189	molecular function	17	7	0.07952	0.02443	0.02443	0.7923	0.02281	0.07826	0.0808	0.01734	0.03442	0.01734	0.03442
501	11671	ALDH3A2	403	medium-chain-aldehyde dehydrogenase activity	GO:0052814	molecular function	26	2	0.0788	0.01952	0.003489	0.9525	0.01085	0.07854	0.07906	0.009476	0.04022	0.001123	0.01084
502	11671	ALDH3A2	403	long-chain-aldehyde dehydrogenase activity	GO:0050061	molecular function	26	2	0.0788	0.01952	0.003743	0.9518	0.0102	0.07854	0.07906	0.009476	0.04022	0.001342	0.01044
503	11671	ALDH3A2	403	cellular aldehyde metabolic process	GO:0006081	biological process	26	21	0.0788	0.02484	0.007129	0.9343	0.005354	0.07854	0.07906	0.01885	0.03272	0.0053	0.009591
504	11671	ALDH3A2	403	hexadecanal metabolic process	GO:0046458	biological process	26	3	0.0788	0.0277	0.009194	0.9095	0.02249	0.07854	0.07906	0.01848	0.04151	0.004688	0.01803
505	11671	ALDH3A2	403	long-chain-alcohol oxidase activity	GO:0046577	molecular function	26	2	0.0788	0.0277	0.0113	0.9014	0.01534	0.07854	0.07906	0.01848	0.04151	0.007387	0.01728
506	11671	ALDH3A2	403	aldehyde dehydrogenase (NAD+) activity	GO:0004029	molecular function	26	22	0.0788	0.02889	0.01104	0.9068	0.01123	0.07854	0.07906	0.02635	0.03169	0.008189	0.01488
507	11671	ALDH3A2	403	3-chloroallyl aldehyde dehydrogenase activity	GO:0004028	molecular function	26	2	0.0788	0.02985	0.0154	0.8552	0.03266	0.07854	0.07906	0.01899	0.04691	0.008225	0.02882
508	11671	ALDH3A2	403	epidermis development	GO:0008544	biological process	26	3	0.0788	0.03359	0.02071	0.8193	0.008889	0.07854	0.07906	0.02604	0.04332	0.01839	0.02333
509	11671	ALDH3A2	403	phytol metabolic process	GO:0033306	biological process	26	5	0.07963	0.03504	0.02263	0.8071	0.02794	0.07808	0.08121	0.02508	0.04895	0.01513	0.03386
510	11671	ALDH3A2	403	peripheral nervous system development	GO:0007422	biological process	26	2	0.08099	0.03614	0.02743	0.7743	0.02816	0.07683	0.08539	0.0262	0.04985	0.01778	0.04232
511	11671	ALDH3A2	403	protein homodimerization activity	GO:0042803	molecular function	26	14	0.0811	0.03948	0.03209	0.7486	0.01558	0.0777	0.08464	0.03195	0.04879	0.025	0.04119
512	11671	ALDH3A2	403	intracellular membrane-bounded organelle	GO:0043231	cellular component	26	44	0.08119	0.04188	0.0343	0.738	0.005642	0.08	0.08239	0.03551	0.04941	0.03132	0.03756
513	11671	ALDH3A2	403	central nervous system development	GO:0007417	biological process	26	3	0.09879	0.05877	0.05717	0.6622	0.02462	0.0799	0.1221	0.04076	0.08473	0.03867	0.08452
514	11671	ALDH3A2	403	protein binding	GO:0005515	molecular function	26	296	0.09957	0.06072	0.05924	0.6571	0.01672	0.08645	0.1147	0.04456	0.08275	0.04543	0.07726
515	20378	FRZB	3959	Wnt-protein binding	GO:0017147	molecular function	14	5	0.0788	0.03605	0.003547	0.9561	0.006301	0.07854	0.07906	0.02179	0.05966	0.00203	0.006196
516	20378	FRZB	3959	negative regulation of Wnt signaling pathway	GO:0030178	biological process	14	11	0.0788	0.04274	0.007124	0.9327	0.008323	0.07854	0.07906	0.02657	0.06876	0.004428	0.01146
517	20378	FRZB	3959	non-canonical Wnt signaling pathway	GO:0035567	biological process	14	11	0.0788	0.06275	0.01665	0.859	0.01532	0.07854	0.07906	0.0564	0.06982	0.01366	0.0203
518	20378	FRZB	3959	negative regulation of cell growth	GO:0030308	biological process	14	18	0.08091	0.07348	0.02839	0.7684	0.02333	0.07658	0.08549	0.06804	0.07935	0.01972	0.04089
519	20378	FRZB	3959	canonical Wnt signaling pathway	GO:0060070	biological process	14	24	0.08155	0.06789	0.03025	0.7596	0.03016	0.07825	0.08499	0.05795	0.07955	0.01922	0.04761
520	20378	FRZB	3959	negative regulation of canonical Wnt signaling pathway	GO:0090090	biological process	14	16	0.08578	0.07508	0.04131	0.7107	0.01738	0.07891	0.09326	0.07188	0.07841	0.03107	0.05493
521	20378	FRZB	3959	extracellular space	GO:0005615	cellular component	14	20	0.09678	0.07632	0.05768	0.6613	0.008837	0.09038	0.1036	0.07088	0.08218	0.05016	0.06632
522	20378	FRZB	3959	positive regulation of apoptotic process	GO:0043065	biological process	14	24	0.09804	0.08158	0.05677	0.6633	0.02238	0.08091	0.1188	0.06997	0.09511	0.03976	0.08106
523	20378	FRZB	3959	negative regulation of cell population proliferation	GO:0008285	biological process	14	37	0.09808	0.07632	0.05899	0.6578	0.009395	0.09137	0.1053	0.07088	0.08218	0.05091	0.06836
524	20378	FRZB	3959	positive regulation of fat cell differentiation	GO:0045600	biological process	14	5	0.09896	0.08055	0.06016	0.6548	0.0126	0.09029	0.1085	0.07325	0.08858	0.04931	0.07341
525	20378	FRZB	3959	cytoplasm	GO:0005737	cellular component	14	68	0.1306	0.09887	0.09685	0.5817	0.00216	0.1278	0.1334	0.09464	0.1033	0.0938	0.1
526	20378	FRZB	3959	protein binding	GO:0005515	molecular function	14	296	0.1312	0.09887	0.09772	0.5803	0.004467	0.1269	0.1357	0.09464	0.1033	0.09143	0.1044
527	67117	DYNLT3	11694	identical protein binding	GO:0042802	molecular function	4	25	0.08998	0.1475	0.04766	0.6896	0.01754	0.08014	0.101	0.1173	0.1856	0.03584	0.06338
528	67117	DYNLT3	11694	protein binding	GO:0005515	molecular function	4	296	0.1303	0.1475	0.09556	0.5832	0.01752	0.1091	0.1556	0.1173	0.1856	0.07353	0.1242
529	67117	DYNLT3	11694	kinetochore	GO:0000776	cellular component	4	6	0.143	0.1475	0.1107	0.5592	0.01613	0.1219	0.1677	0.1173	0.1856	0.08795	0.1392
530	67117	DYNLT3	11694	cytoplasmic dynein complex	GO:0005868	cellular component	4	2	0.222	0.1949	0.1949	0.4561	0.03783	0.1504	0.3277	0.1228	0.3095	0.1228	0.3095
531	69860	EIF1AD	28147	intracellular membrane-bounded organelle	GO:0043231	cellular component	5	44	0.08321	0.08693	0.03372	0.7416	0.0258	0.07505	0.09225	0.06789	0.1113	0.02231	0.05097
532	69860	EIF1AD	28147	nucleoplasm	GO:0005654	cellular component	5	46	0.08923	0.08693	0.04615	0.6942	0.02207	0.07734	0.1029	0.06789	0.1113	0.03231	0.06591
533	69860	EIF1AD	28147	nucleus	GO:0005634	cellular component	5	65	0.09256	0.08693	0.05103	0.6796	0.01288	0.08491	0.1009	0.06789	0.1113	0.04142	0.06287
534	69860	EIF1AD	28147	protein binding	GO:0005515	molecular function	5	296	0.1351	0.1277	0.1022	0.5729	0.003581	0.1321	0.138	0.1211	0.1347	0.09688	0.1077
535	69860	EIF1AD	28147	intermediate filament cytoskeleton	GO:0045111	cellular component	5	5	0.2948	0.2729	0.2729	0.3893	0.03141	0.2173	0.4	0.1933	0.3854	0.1933	0.3854
536	56078	CA5B	1378	carbonate dehydratase activity	GO:0004089	molecular function	6	2	0.0788	0.008994	0.001799	0.9663	0.007655	0.07854	0.07906	0.002397	0.03374	0.0004795	0.006748
537	56078	CA5B	1378	one-carbon metabolic process	GO:0006730	biological process	6	5	0.0788	0.03998	0.02066	0.821	0.01791	0.07854	0.07906	0.02971	0.0538	0.01638	0.02606
538	56078	CA5B	1378	mitochondrion	GO:0005739	cellular component	6	28	0.08123	0.04152	0.0305	0.7576	0.02598	0.07851	0.08405	0.03039	0.05672	0.02057	0.04523
539	56078	CA5B	1378	cytoplasm	GO:0005737	cellular component	6	68	0.08184	0.04152	0.03125	0.7534	0.02499	0.07799	0.08588	0.03039	0.05672	0.02125	0.04596
540	56078	CA5B	1378	hydro-lyase activity	GO:0016836	molecular function	6	161	0.2167	0.1709	0.1709	0.4658	0.09175	0.08951	0.5245	0.05054	0.5779	0.05054	0.5779
541	21968	TOM1	11982	endosome	GO:0005768	cellular component	10	12	0.0788	0.04949	0.01246	0.8867	0.02125	0.07854	0.07906	0.03312	0.07393	0.007231	0.02148
542	21968	TOM1	11982	clathrin binding	GO:0030276	molecular function	10	5	0.0788	0.04949	0.01559	0.8639	0.0212	0.07854	0.07906	0.03312	0.07393	0.01098	0.02215
543	21968	TOM1	11982	early endosome	GO:0005769	cellular component	10	5	0.0788	0.04967	0.02258	0.805	0.01285	0.07854	0.07906	0.033	0.07476	0.01895	0.0269
544	21968	TOM1	11982	extracellular exosome	GO:0070062	cellular component	10	45	0.08234	0.05132	0.03531	0.734	0.01554	0.07685	0.08822	0.032	0.08229	0.0274	0.04549
545	21968	TOM1	11982	membrane	GO:0016020	cellular component	10	64	0.08474	0.05132	0.03727	0.7263	0.0257	0.0757	0.09486	0.032	0.08229	0.02467	0.0563
546	21968	TOM1	11982	protein binding	GO:0005515	molecular function	10	296	0.08768	0.05132	0.04335	0.7034	0.02307	0.07594	0.1012	0.032	0.08229	0.02985	0.06294
547	21968	TOM1	11982	cytoplasm	GO:0005737	cellular component	10	68	0.08842	0.05132	0.04305	0.7039	0.02884	0.07421	0.1054	0.032	0.08229	0.02702	0.06859
548	21968	TOM1	11982	cytosol	GO:0005829	cellular component	10	46	0.08943	0.05132	0.04468	0.6984	0.03057	0.07341	0.1089	0.032	0.08229	0.02731	0.07311
549	21968	TOM1	11982	signal transduction	GO:0007165	biological process	10	52	0.174	0.1407	0.1407	0.515	0.04102	0.1139	0.2657	0.07921	0.2498	0.07921	0.2498
550	277939	C2CD3	24564	non-motile cilium assembly	GO:1905515	biological process	9	2	0.08031	0.07149	0.01861	0.8104	0.05414	0.07861	0.08205	0.03102	0.1648	0.006081	0.05697
551	277939	C2CD3	24564	centriole	GO:0005814	cellular component	9	4	0.08846	0.07326	0.04096	0.7114	0.03119	0.07345	0.1065	0.03274	0.1639	0.02476	0.06777
552	277939	C2CD3	24564	centriole elongation	GO:0061511	biological process	9	3	0.09598	0.07326	0.03462	0.7409	0.07704	0.06582	0.14	0.03274	0.1639	0.01067	0.1123
553	277939	C2CD3	24564	centriolar satellite	GO:0034451	cellular component	9	4	0.1022	0.07326	0.04627	0.6916	0.07081	0.06156	0.1696	0.03274	0.1639	0.01551	0.138
554	277939	C2CD3	24564	centrosome	GO:0005813	cellular component	9	9	0.1043	0.07326	0.05263	0.6714	0.06425	0.06345	0.1716	0.03274	0.1639	0.01955	0.1417
555	277939	C2CD3	24564	protein binding	GO:0005515	molecular function	9	296	0.1146	0.08994	0.07748	0.6158	0.02016	0.09379	0.1401	0.04932	0.164	0.05684	0.1056
556	277939	C2CD3	24564	protein localization to centrosome	GO:0071539	biological process	9	3	0.1309	0.09405	0.08776	0.5903	0.0623	0.07089	0.2419	0.04146	0.2133	0.03601	0.2139
557	102580	ALG9	15672	alpha-1,2-mannosyltransferase activity	GO:0000026	molecular function	5	5	0.0788	0.04433	0.01252	0.8977	0.007099	0.07854	0.07906	0.03307	0.05943	0.01039	0.01509
558	102580	ALG9	15672	mannosyltransferase activity	GO:0000030	molecular function	5	14	0.07969	0.04433	0.02871	0.7653	0.01084	0.0777	0.08174	0.03307	0.05943	0.02424	0.034
559	102580	ALG9	15672	endoplasmic reticulum membrane	GO:0005789	cellular component	5	7	0.08018	0.04433	0.02441	0.7951	0.03689	0.07765	0.08279	0.03307	0.05943	0.01438	0.04143
560	102580	ALG9	15672	membrane	GO:0016020	cellular component	5	64	0.08536	0.04577	0.0386	0.7214	0.02532	0.07916	0.09203	0.03386	0.06187	0.02571	0.05796
561	102580	ALG9	15672	protein N-linked glycosylation	GO:0006487	biological process	5	6	0.09521	0.0537	0.04833	0.6871	0.04269	0.07252	0.125	0.03035	0.095	0.02447	0.09542
562	17347	MKNK2	7111	calcium-dependent protein serine/threonine kinase activity	GO:0009931	molecular function	18	4	0.0788	0.05938	0.01502	0.8642	0.0244	0.07854	0.07906	0.04233	0.08331	0.009472	0.02381
563	17347	MKNK2	7111	calmodulin-dependent protein kinase activity	GO:0004683	molecular function	18	5	0.0788	0.05938	0.01664	0.8535	0.02109	0.07854	0.07906	0.04233	0.08331	0.01192	0.02322
564	17347	MKNK2	7111	protein autophosphorylation	GO:0046777	biological process	18	12	0.0788	0.05938	0.0176	0.8478	0.01546	0.07854	0.07906	0.04233	0.08331	0.01426	0.02173
565	17347	MKNK2	7111	peptidyl-serine phosphorylation	GO:0018105	biological process	18	10	0.0788	0.05938	0.01865	0.8384	0.01092	0.07854	0.07906	0.04233	0.08331	0.01636	0.02126
566	17347	MKNK2	7111	calmodulin binding	GO:0005516	molecular function	18	2	0.07888	0.05938	0.01795	0.8438	0.02754	0.07847	0.07929	0.04233	0.08331	0.0121	0.02664
567	17347	MKNK2	7111	protein phosphorylation	GO:0006468	biological process	18	26	0.07914	0.05938	0.02296	0.8039	0.02719	0.07823	0.08006	0.04233	0.08331	0.01589	0.03318
568	17347	MKNK2	7111	ATP binding	GO:0005524	molecular function	18	7	0.0859	0.06941	0.03697	0.7275	0.03398	0.07231	0.102	0.04673	0.1031	0.02141	0.06386
569	17347	MKNK2	7111	nuclear body	GO:0016604	cellular component	18	19	0.09066	0.07576	0.04657	0.6925	0.0309	0.07383	0.1113	0.05199	0.1104	0.0283	0.07663
570	17347	MKNK2	7111	nucleus	GO:0005634	cellular component	18	65	0.09137	0.07637	0.04818	0.6878	0.02332	0.08	0.1044	0.0523	0.1115	0.03289	0.07057
571	17347	MKNK2	7111	nucleoplasm	GO:0005654	cellular component	18	46	0.09508	0.07627	0.05164	0.6772	0.03248	0.07768	0.1164	0.05225	0.1113	0.03058	0.0872
572	17347	MKNK2	7111	cellular response to arsenic-containing substance	GO:0071243	biological process	18	5	0.09921	0.07745	0.05703	0.6623	0.0321	0.07743	0.1271	0.05455	0.11	0.03423	0.09502
573	17347	MKNK2	7111	protein serine/threonine kinase activity	GO:0004674	molecular function	18	32	0.106	0.08155	0.06683	0.6386	0.02636	0.08637	0.13	0.0571	0.1165	0.04392	0.1017
574	17347	MKNK2	7111	protein binding	GO:0005515	molecular function	18	296	0.1095	0.08155	0.07171	0.628	0.02458	0.08964	0.1337	0.0571	0.1165	0.04854	0.106
575	17347	MKNK2	7111	cytoplasm	GO:0005737	cellular component	18	68	0.1127	0.08155	0.07597	0.619	0.02348	0.09178	0.1385	0.0571	0.1165	0.05254	0.1098
576	17347	MKNK2	7111	intracellular signal transduction	GO:0035556	biological process	18	30	0.1142	0.1027	0.07401	0.6217	0.03691	0.08129	0.1606	0.07842	0.1346	0.04224	0.1297
577	17347	MKNK2	7111	hemopoiesis	GO:0030097	biological process	18	5	0.1735	0.1382	0.1353	0.5174	0.06349	0.09426	0.3193	0.05803	0.3292	0.05445	0.3361
578	219148	FAM167A	15549	protein binding	GO:0005515	molecular function	1	296	0.1346	0.1013	0.1013	0.5743	0.002534	0.1297	0.1397	0.09764	0.1051	0.09764	0.1051
579	320405	CADPS2	16018	glutamatergic synapse	GO:0098978	cellular component	5	5	0.09366	0.12	0.05093	0.6793	0.0301	0.07492	0.1171	0.06138	0.2348	0.03146	0.08244
580	320405	CADPS2	16018	exocytosis	GO:0006887	biological process	5	7	0.1137	0.1303	0.05919	0.6565	0.07518	0.07444	0.1737	0.06353	0.2671	0.01874	0.187
581	320405	CADPS2	16018	intracellular membrane-bounded organelle	GO:0043231	cellular component	5	44	0.1438	0.1481	0.1072	0.5607	0.04647	0.09089	0.2276	0.1083	0.2026	0.05565	0.2065
582	320405	CADPS2	16018	nucleoplasm	GO:0005654	cellular component	5	46	0.1452	0.1493	0.1124	0.5561	0.0224	0.1159	0.1818	0.1103	0.202	0.08116	0.1556
583	320405	CADPS2	16018	positive regulation of exocytosis	GO:0045921	biological process	5	6	0.1637	0.1489	0.1147	0.542	0.08223	0.08019	0.3341	0.06322	0.3506	0.03438	0.3826
584	12447	CCNE1	1589	cyclin E1-CDK2 complex	GO:0097134	cellular component	15	2	0.0788	0.03289	0.004364	0.9474	0.01213	0.07854	0.07906	0.02166	0.04995	0.001856	0.01026
585	12447	CCNE1	1589	G1/S transition of mitotic cell cycle	GO:0000082	biological process	15	3	0.0788	0.03496	0.005857	0.9357	0.0146	0.07854	0.07906	0.0235	0.052	0.002472	0.01387
586	12447	CCNE1	1589	mitotic cell cycle phase transition	GO:0044772	biological process	15	7	0.0788	0.04072	0.01327	0.8916	0.008081	0.07854	0.07906	0.03296	0.05031	0.01109	0.01587
587	12447	CCNE1	1589	protein phosphorylation	GO:0006468	biological process	15	26	0.0788	0.04072	0.01805	0.8436	0.01828	0.07854	0.07906	0.03296	0.05031	0.01411	0.02309
588	12447	CCNE1	1589	centrosome	GO:0005813	cellular component	15	9	0.0788	0.04084	0.02506	0.7867	0.01103	0.07854	0.07906	0.03319	0.05024	0.02127	0.02953
589	12447	CCNE1	1589	cyclin-dependent protein serine/threonine kinase regulator activity	GO:0016538	molecular function	15	4	0.07882	0.04072	0.02044	0.8205	0.03122	0.07858	0.07905	0.03296	0.05031	0.01297	0.03222
590	12447	CCNE1	1589	regulation of cyclin-dependent protein serine/threonine kinase activity	GO:0000079	biological process	15	6	0.07898	0.04072	0.0234	0.7994	0.01923	0.07871	0.07926	0.03296	0.05031	0.01781	0.03074
591	12447	CCNE1	1589	nucleus	GO:0005634	cellular component	15	65	0.07971	0.04223	0.02616	0.7813	0.02212	0.07853	0.08091	0.03583	0.04976	0.01887	0.03628
592	12447	CCNE1	1589	nucleoplasm	GO:0005654	cellular component	15	46	0.07983	0.04304	0.02708	0.7752	0.02114	0.07864	0.08103	0.03714	0.04987	0.01984	0.03698
593	12447	CCNE1	1589	cyclin-dependent protein kinase holoenzyme complex	GO:0000307	cellular component	15	23	0.08335	0.04491	0.03057	0.7591	0.03839	0.07497	0.09266	0.03018	0.06685	0.01708	0.05471
594	12447	CCNE1	1589	cytoplasm	GO:0005737	cellular component	15	68	0.08795	0.05142	0.04479	0.6988	0.01517	0.08029	0.09635	0.03955	0.06686	0.03498	0.05735
595	12447	CCNE1	1589	positive regulation of mesenchymal stem cell proliferation	GO:1902462	biological process	15	3	0.09221	0.05253	0.04968	0.6831	0.0248	0.07983	0.1065	0.03868	0.07134	0.03332	0.07408
596	12447	CCNE1	1589	protein binding	GO:0005515	molecular function	15	296	0.09478	0.05691	0.05483	0.6686	0.01364	0.0866	0.1037	0.04649	0.06967	0.04416	0.06808
597	329828	MYORG	19918	skeletal muscle fiber development	GO:0048741	biological process	1	3	0.0791	0.02467	0.02467	0.7924	0.02789	0.07868	0.07952	0.01679	0.03623	0.01679	0.03623
598	219151	SCARA3	19000	collagen-containing extracellular matrix	GO:0062023	cellular component	5	17	0.0788	0.03292	0.01624	0.8658	0.002523	0.07854	0.07906	0.02251	0.04814	0.01571	0.01678
599	219151	SCARA3	19000	protein binding	GO:0005515	molecular function	5	296	0.0794	0.03292	0.02447	0.7937	0.02829	0.07805	0.08078	0.02251	0.04814	0.01658	0.0361
600	219151	SCARA3	19000	extracellular space	GO:0005615	cellular component	5	20	0.07941	0.03292	0.02758	0.7716	0.01341	0.07809	0.08075	0.02251	0.04814	0.02253	0.03376
601	219151	SCARA3	19000	endoplasmic reticulum	GO:0005783	cellular component	5	30	0.08262	0.03336	0.03156	0.7535	0.0334	0.07767	0.08789	0.0224	0.04967	0.01908	0.0522
602	234740	TMEM231	37234	cilium assembly	GO:0060271	biological process	5	10	0.166	0.5233	0.1298	0.5276	0.04862	0.1024	0.269	0.2882	0.95	0.06449	0.2611
603	234740	TMEM231	37234	ciliary membrane	GO:0060170	cellular component	5	7	0.2847	0.5233	0.2539	0.3941	0.0728	0.1385	0.5853	0.2882	0.95	0.1094	0.5897
604	234740	TMEM231	37234	protein binding	GO:0005515	molecular function	5	296	0.3917	0.5955	0.3754	0.3166	0.03352	0.2833	0.5418	0.4114	0.8621	0.2669	0.5279
605	234740	TMEM231	37234	regulation of protein localization	GO:0032880	biological process	5	9	0.537	0.6078	0.5238	0.2199	0.05726	0.3406	0.8465	0.4123	0.896	0.3251	0.844
606	234740	TMEM231	37234	ciliary transition zone	GO:0035869	cellular component	5	3	0.5887	0.6217	0.5771	0.1959	0.03991	0.4443	0.7799	0.4572	0.8454	0.432	0.771
607	68089	ARPC4	707	actin filament binding	GO:0051015	molecular function	11	11	0.0788	0.01477	0.003989	0.9493	0.01045	0.07854	0.07906	0.01033	0.02113	0.001374	0.01158
608	68089	ARPC4	707	Arp2/3 protein complex	GO:0005885	cellular component	11	2	0.0788	0.01591	0.00577	0.9414	0.00731	0.07854	0.07906	0.01246	0.02031	0.003401	0.009788
609	68089	ARPC4	707	structural constituent of cytoskeleton	GO:0005200	molecular function	11	6	0.0788	0.01682	0.007834	0.9281	0.009285	0.07854	0.07906	0.01392	0.02033	0.004821	0.01273
610	68089	ARPC4	707	Arp2/3 complex-mediated actin nucleation	GO:0034314	biological process	11	2	0.0788	0.01682	0.0107	0.9013	0.01825	0.07854	0.07906	0.01392	0.02033	0.005638	0.02031
611	68089	ARPC4	707	protein-macromolecule adaptor activity	GO:0030674	molecular function	11	19	0.0788	0.0173	0.011	0.9038	0.01542	0.07854	0.07906	0.01478	0.02024	0.007173	0.01688
612	68089	ARPC4	707	extracellular exosome	GO:0070062	cellular component	11	45	0.0788	0.0173	0.01405	0.8853	0.007408	0.07854	0.07906	0.01478	0.02024	0.01227	0.01608
613	68089	ARPC4	707	protein binding	GO:0005515	molecular function	11	296	0.0788	0.01743	0.01654	0.8619	0.005906	0.07854	0.07906	0.01501	0.02025	0.01535	0.01781
614	68089	ARPC4	707	enzyme binding	GO:0019899	molecular function	11	33	0.08557	0.02516	0.01955	0.8238	0.07118	0.07258	0.1009	0.01031	0.06139	0.006256	0.06108
615	12862	COX6A2	2279	mitochondrial respiratory chain complex IV	GO:0005751	cellular component	6	3	0.08082	0.05644	0.03236	0.7467	0.006035	0.08002	0.08162	0.03588	0.08879	0.02938	0.03565
616	12862	COX6A2	2279	enzyme regulator activity	GO:0030234	molecular function	6	26	0.08244	0.05644	0.03388	0.7404	0.01963	0.07721	0.08803	0.03588	0.08879	0.02471	0.04646
617	12862	COX6A2	2279	mitochondrial electron transport, cytochrome c to oxygen	GO:0006123	biological process	6	2	0.08814	0.05644	0.03748	0.7262	0.04	0.07374	0.1054	0.03588	0.08879	0.01993	0.07048
618	12862	COX6A2	2279	cytochrome-c oxidase activity	GO:0004129	molecular function	6	5	0.166	0.136	0.136	0.5239	0.01759	0.1383	0.1991	0.1064	0.1737	0.1064	0.1737
619	16922	PHYH	8940	L-ascorbic acid binding	GO:0031418	molecular function	13	5	0.0788	0.07699	0.02133	0.8134	0.004595	0.07854	0.07906	0.04846	0.1223	0.01999	0.02275
620	16922	PHYH	8940	carboxylic acid binding	GO:0031406	molecular function	13	19	0.0788	0.07699	0.02169	0.8119	0.01381	0.07854	0.07906	0.04846	0.1223	0.01806	0.02605
621	16922	PHYH	8940	methyl-branched fatty acid metabolic process	GO:0097089	biological process	13	5	0.07963	0.07699	0.02256	0.8076	0.02954	0.07808	0.08121	0.04846	0.1223	0.01483	0.03432
622	16922	PHYH	8940	peroxisome	GO:0005777	cellular component	13	13	0.08254	0.07717	0.03567	0.7328	0.0135	0.07969	0.08549	0.04854	0.1227	0.0287	0.04433
623	16922	PHYH	8940	phytanoyl-CoA dioxygenase activity	GO:0048244	molecular function	13	2	0.09044	0.07802	0.04709	0.6913	0.01875	0.08025	0.1019	0.04826	0.1261	0.03475	0.06382
624	16922	PHYH	8940	2-oxoglutarate metabolic process	GO:0006103	biological process	13	8	0.09365	0.07802	0.04777	0.6888	0.03469	0.07346	0.1194	0.04826	0.1261	0.02736	0.08338
625	16922	PHYH	8940	isoprenoid metabolic process	GO:0006720	biological process	13	9	0.1112	0.08734	0.07019	0.6305	0.03493	0.08435	0.1465	0.0501	0.1523	0.04046	0.1218
626	16922	PHYH	8940	9+0 non-motile cilium	GO:0097731	cellular component	13	3	0.1119	0.08734	0.0726	0.6256	0.03015	0.08727	0.1434	0.0501	0.1523	0.04508	0.1169
627	16922	PHYH	8940	fatty acid alpha-oxidation	GO:0001561	biological process	13	3	0.1154	0.09103	0.07526	0.6196	0.03653	0.08646	0.1542	0.04987	0.1661	0.04234	0.1338
628	16922	PHYH	8940	ferrous iron binding	GO:0008198	molecular function	13	2	0.1194	0.09602	0.07322	0.6217	0.05641	0.07871	0.1812	0.04909	0.1878	0.03046	0.176
629	16922	PHYH	8940	protein binding	GO:0005515	molecular function	13	296	0.1881	0.1595	0.1595	0.4955	0.017	0.1581	0.2238	0.1274	0.1998	0.1274	0.1998
630	57265	FZD2	4040	Wnt-protein binding	GO:0017147	molecular function	19	5	0.0788	0.01923	0.001669	0.9685	0.006275	0.07854	0.07906	0.007074	0.0523	0.000526	0.005298
631	57265	FZD2	4040	non-canonical Wnt signaling pathway	GO:0035567	biological process	19	11	0.0788	0.03307	0.01182	0.897	0.01554	0.07854	0.07906	0.03124	0.035	0.007577	0.01842
632	57265	FZD2	4040	integral component of membrane	GO:0016021	cellular component	19	9	0.0788	0.03307	0.01478	0.8794	0.005671	0.07854	0.07906	0.03124	0.035	0.01325	0.01648
633	57265	FZD2	4040	Wnt signaling pathway	GO:0016055	biological process	19	19	0.0788	0.03307	0.01522	0.8626	0.02321	0.07854	0.07906	0.03124	0.035	0.009835	0.02356
634	57265	FZD2	4040	positive regulation of DNA-binding transcription factor activity	GO:0051091	biological process	19	8	0.0788	0.03307	0.01586	0.8623	0.02548	0.07854	0.07906	0.03124	0.035	0.01088	0.02314
635	57265	FZD2	4040	Wnt-activated receptor activity	GO:0042813	molecular function	19	3	0.0788	0.03307	0.01912	0.8354	0.01746	0.07854	0.07906	0.03124	0.035	0.01515	0.02412
636	57265	FZD2	4040	canonical Wnt signaling pathway	GO:0060070	biological process	19	24	0.0788	0.03307	0.02105	0.8175	0.01775	0.07854	0.07906	0.03124	0.035	0.01669	0.02654
637	57265	FZD2	4040	PDZ domain binding	GO:0030165	molecular function	19	5	0.0788	0.03522	0.01923	0.8297	0.02869	0.07854	0.07906	0.032	0.03876	0.01253	0.02951
638	57265	FZD2	4040	plasma membrane	GO:0005886	cellular component	19	39	0.07902	0.03549	0.02248	0.805	0.01367	0.07833	0.07972	0.03181	0.0396	0.01847	0.02736
639	57265	FZD2	4040	focal adhesion	GO:0005925	cellular component	19	12	0.08104	0.04027	0.03151	0.7515	0.01714	0.0778	0.08442	0.0323	0.05022	0.02413	0.04115
640	57265	FZD2	4040	positive regulation of transcription, DNA-templated	GO:0045893	biological process	19	36	0.0863	0.04757	0.04256	0.7065	0.004187	0.08529	0.08731	0.04172	0.05425	0.03979	0.04552
641	57265	FZD2	4040	protein binding	GO:0005515	molecular function	19	296	0.08965	0.04902	0.04514	0.6976	0.02559	0.07886	0.1019	0.03497	0.0687	0.02982	0.06834
642	57265	FZD2	4040	cytoplasm	GO:0005737	cellular component	19	68	0.09127	0.05084	0.04877	0.6862	0.01914	0.0811	0.1027	0.03888	0.06648	0.03572	0.06658
643	110078	PYGB	9723	membrane	GO:0016020	cellular component	21	64	0.0788	0.02168	0.01472	0.88	0.00578	0.07854	0.07906	0.01901	0.02472	0.01334	0.01623
644	110078	PYGB	9723	extracellular exosome	GO:0070062	cellular component	21	45	0.0788	0.02168	0.01483	0.8765	0.0116	0.07854	0.07906	0.01901	0.02472	0.01239	0.01776
645	110078	PYGB	9723	cytoplasm	GO:0005737	cellular component	21	68	0.0788	0.02168	0.01541	0.8723	0.009059	0.07854	0.07906	0.01901	0.02472	0.01353	0.01756
646	110078	PYGB	9723	protein binding	GO:0005515	molecular function	21	296	0.0788	0.02168	0.01601	0.864	0.01512	0.07854	0.07906	0.01901	0.02472	0.01288	0.0199
647	110078	PYGB	9723	pyridoxal phosphate binding	GO:0030170	molecular function	21	4	0.0788	0.02168	0.01691	0.8568	0.0123	0.07854	0.07906	0.01901	0.02472	0.0145	0.01972
648	110078	PYGB	9723	glycogen catabolic process	GO:0005980	biological process	21	5	0.0788	0.02168	0.02034	0.8215	0.003425	0.07854	0.07906	0.01901	0.02472	0.01941	0.02131
649	110078	PYGB	9723	glycogen phosphorylase activity	GO:0008184	molecular function	21	2	0.07888	0.02213	0.02197	0.8088	0.01247	0.07847	0.07929	0.01864	0.02628	0.01835	0.02629
650	17215	MCM3	6945	DNA replication origin binding	GO:0003688	molecular function	18	2	0.0788	0.02846	0.003726	0.9562	0.003175	0.07854	0.07906	0.02507	0.0323	0.002684	0.005174
651	17215	MCM3	6945	single-stranded DNA binding	GO:0003697	molecular function	18	5	0.0788	0.02846	0.006068	0.9418	0.002045	0.07854	0.07906	0.02507	0.0323	0.005375	0.006851
652	17215	MCM3	6945	MCM complex	GO:0042555	cellular component	18	3	0.0788	0.02846	0.01036	0.9078	0.01416	0.07854	0.07906	0.02507	0.0323	0.006122	0.01753
653	17215	MCM3	6945	mitotic DNA replication initiation	GO:1902975	biological process	18	3	0.0788	0.02846	0.01428	0.8807	0.01211	0.07854	0.07906	0.02507	0.0323	0.01126	0.01811
654	17215	MCM3	6945	double-strand break repair via break-induced replication	GO:0000727	biological process	18	2	0.0788	0.02846	0.01857	0.8389	0.01433	0.07854	0.07906	0.02507	0.0323	0.01552	0.02223
655	17215	MCM3	6945	pre-replicative complex assembly involved in nuclear cell cycle DNA replication	GO:0006267	biological process	18	4	0.0788	0.02846	0.01891	0.8363	0.0111	0.07854	0.07906	0.02507	0.0323	0.01644	0.02174
656	17215	MCM3	6945	nucleus	GO:0005634	cellular component	18	65	0.0788	0.02846	0.01915	0.8337	0.00684	0.07854	0.07906	0.02507	0.0323	0.01763	0.02081
657	17215	MCM3	6945	DNA strand elongation involved in DNA replication	GO:0006271	biological process	18	5	0.0788	0.02846	0.02021	0.8242	0.0146	0.07854	0.07906	0.02507	0.0323	0.0168	0.02431
658	17215	MCM3	6945	nucleoplasm	GO:0005654	cellular component	18	46	0.0788	0.02846	0.02141	0.8132	0.008574	0.07854	0.07906	0.02507	0.0323	0.01892	0.02424
659	17215	MCM3	6945	membrane	GO:0016020	cellular component	18	64	0.0788	0.02887	0.0246	0.7898	0.001728	0.07854	0.07906	0.02602	0.03202	0.02402	0.02519
660	17215	MCM3	6945	centrosome	GO:0005813	cellular component	18	9	0.07896	0.02953	0.02043	0.8252	0.02862	0.07863	0.07929	0.02433	0.03585	0.01375	0.03036
661	17215	MCM3	6945	chromosome, telomeric region	GO:0000781	cellular component	18	7	0.07902	0.02886	0.02022	0.821	0.03292	0.07833	0.07972	0.02537	0.03282	0.01234	0.03316
662	17215	MCM3	6945	protein binding	GO:0005515	molecular function	18	296	0.08273	0.03811	0.03718	0.7263	0.005793	0.08041	0.08513	0.0332	0.04376	0.03376	0.04095
663	17215	MCM3	6945	perinuclear region of cytoplasm	GO:0048471	cellular component	18	11	0.08339	0.03439	0.03102	0.7553	0.03423	0.07471	0.09306	0.02211	0.05349	0.01804	0.05335
664	74030	RIN2	18750	positive regulation of endothelial cell-matrix adhesion via fibronectin	GO:1904906	biological process	3	3	0.1092	0.1571	0.06533	0.6395	0.05087	0.07186	0.1661	0.08744	0.2822	0.02986	0.1429
665	74030	RIN2	18750	positive regulation of endothelial cell migration	GO:0010595	biological process	3	6	0.1499	0.1738	0.1159	0.5493	0.03496	0.1071	0.2098	0.1071	0.2821	0.07143	0.1881
666	74030	RIN2	18750	positive regulation of vasculogenesis	GO:2001214	biological process	3	3	0.2405	0.2121	0.2121	0.4352	0.05683	0.1371	0.4218	0.1103	0.4077	0.1103	0.4077
667	229599	CIART	25200	RNA polymerase II cis-regulatory region sequence-specific DNA binding	GO:0000978	molecular function	5	25	0.07949	0.09562	0.0269	0.7756	0.01475	0.07789	0.08112	0.07837	0.1167	0.0215	0.03365
668	229599	CIART	25200	circadian regulation of gene expression	GO:0032922	biological process	5	4	0.09324	0.09562	0.05018	0.6816	0.02744	0.07954	0.1093	0.07837	0.1167	0.03213	0.07838
669	229599	CIART	25200	negative regulation of transcription, DNA-templated	GO:0045892	biological process	5	33	0.09624	0.09562	0.05586	0.6661	0.01207	0.08831	0.1049	0.07837	0.1167	0.04601	0.06783
670	229599	CIART	25200	nucleus	GO:0005634	cellular component	5	65	0.1298	0.1178	0.09401	0.585	0.02803	0.1002	0.1683	0.07757	0.179	0.06156	0.1435
671	229599	CIART	25200	protein binding	GO:0005515	molecular function	5	296	0.2179	0.1901	0.1901	0.4605	0.04085	0.144	0.3298	0.1118	0.3232	0.1118	0.3232
672	20856	STC2	11374	protein homodimerization activity	GO:0042803	molecular function	9	14	0.09182	0.1376	0.04824	0.6875	0.02581	0.07973	0.1058	0.09527	0.1987	0.03172	0.07336
673	20856	STC2	11374	regulation of hormone biosynthetic process	GO:0046885	biological process	9	10	0.1042	0.1376	0.04979	0.6833	0.06991	0.06837	0.1587	0.09527	0.1987	0.01704	0.1455
674	20856	STC2	11374	enzyme binding	GO:0019899	molecular function	9	33	0.1202	0.154	0.04406	0.696	0.1214	0.05237	0.2759	0.08004	0.2963	0.007595	0.2556
675	20856	STC2	11374	cellular calcium ion homeostasis	GO:0006874	biological process	9	9	0.1267	0.1407	0.09114	0.5902	0.02335	0.1002	0.1604	0.1017	0.1947	0.06399	0.1298
676	20856	STC2	11374	extracellular space	GO:0005615	cellular component	9	20	0.1315	0.1414	0.09794	0.5798	0.004626	0.1249	0.1386	0.1032	0.1938	0.09147	0.1049
677	20856	STC2	11374	endoplasmic reticulum	GO:0005783	cellular component	9	30	0.133	0.1407	0.09841	0.5775	0.02634	0.1018	0.1737	0.1017	0.1947	0.06625	0.1462
678	20856	STC2	11374	negative regulation of gene expression	GO:0010629	biological process	9	21	0.139	0.1433	0.1038	0.5684	0.03168	0.1021	0.1891	0.1023	0.2007	0.06451	0.167
679	20856	STC2	11374	perinuclear region of cytoplasm	GO:0048471	cellular component	9	11	0.1535	0.1571	0.1199	0.5439	0.03332	0.1078	0.2185	0.103	0.2397	0.07571	0.1899
680	20856	STC2	11374	heme binding	GO:0020037	molecular function	9	2	0.2867	0.2543	0.2543	0.3922	0.07673	0.1332	0.6172	0.1026	0.6305	0.1026	0.6305
681	70088	MEAF6	25674	MOZ/MORF histone acetyltransferase complex	GO:0070776	cellular component	15	2	0.07983	0.09307	0.01843	0.8385	0.04517	0.07798	0.08171	0.05697	0.152	0.009319	0.03643
682	70088	MEAF6	25674	histone H2A acetylation	GO:0043968	biological process	15	4	0.08663	0.09307	0.02244	0.8084	0.07128	0.0721	0.1041	0.05697	0.152	0.007428	0.06777
683	70088	MEAF6	25674	protein binding	GO:0005515	molecular function	15	296	0.09388	0.09534	0.05266	0.6749	0.01091	0.08649	0.1019	0.05841	0.1556	0.04412	0.06285
684	70088	MEAF6	25674	nucleolus	GO:0005730	cellular component	15	7	0.09482	0.09371	0.05461	0.6694	0.01393	0.08648	0.104	0.058	0.1514	0.04375	0.06815
685	70088	MEAF6	25674	NuA3b histone acetyltransferase complex	GO:1990468	cellular component	15	2	0.09521	0.09307	0.0503	0.681	0.037	0.07561	0.1199	0.05697	0.152	0.0278	0.09102
686	70088	MEAF6	25674	NuA3a histone acetyltransferase complex	GO:1990467	cellular component	15	2	0.09647	0.09307	0.05043	0.6806	0.0418	0.07373	0.1262	0.05697	0.152	0.02589	0.09826
687	70088	MEAF6	25674	kinetochore	GO:0000776	cellular component	15	6	0.09687	0.09482	0.05755	0.6615	0.01318	0.08846	0.1061	0.0598	0.1503	0.04666	0.07099
688	70088	MEAF6	25674	histone H4-K12 acetylation	GO:0043983	biological process	15	2	0.1141	0.09534	0.07214	0.6256	0.04096	0.08221	0.1583	0.05841	0.1556	0.03816	0.1364
689	70088	MEAF6	25674	histone H3-K14 acetylation	GO:0044154	biological process	15	2	0.1152	0.09534	0.07327	0.6234	0.04147	0.08338	0.159	0.05841	0.1556	0.03817	0.1407
690	70088	MEAF6	25674	histone H4-K5 acetylation	GO:0043981	biological process	15	2	0.1169	0.09534	0.0764	0.6171	0.03748	0.08593	0.159	0.05841	0.1556	0.04255	0.1372
691	70088	MEAF6	25674	histone H4-K8 acetylation	GO:0043982	biological process	15	2	0.1173	0.09534	0.07644	0.6169	0.03887	0.08536	0.1613	0.05841	0.1556	0.04173	0.14
692	70088	MEAF6	25674	histone acetyltransferase activity (H3-K23 specific)	GO:0043994	molecular function	15	2	0.1255	0.1085	0.07974	0.6036	0.07254	0.06403	0.246	0.05013	0.2349	0.0281	0.2263
693	70088	MEAF6	25674	NuA4 histone acetyltransferase complex	GO:0035267	cellular component	15	3	0.1531	0.1209	0.1179	0.5446	0.04698	0.09646	0.2429	0.05972	0.2448	0.06086	0.2284
694	14362	FZD1	4038	Wnt-protein binding	GO:0017147	molecular function	26	5	0.0788	0.01719	0.001536	0.9641	0.01345	0.07854	0.07906	0.007358	0.04017	0.0002781	0.008487
695	14362	FZD1	4038	canonical Wnt signaling pathway involved in osteoblast differentiation	GO:0044339	biological process	26	2	0.0788	0.02069	0.003139	0.9579	0.007431	0.07854	0.07906	0.009934	0.04309	0.001361	0.007238
696	14362	FZD1	4038	canonical Wnt signaling pathway involved in mesenchymal stem cell differentiation	GO:0044338	biological process	26	2	0.0788	0.02069	0.003593	0.9546	0.00781	0.07854	0.07906	0.009934	0.04309	0.001551	0.008319
697	14362	FZD1	4038	non-canonical Wnt signaling pathway	GO:0035567	biological process	26	11	0.0788	0.02984	0.01156	0.8937	0.01958	0.07854	0.07906	0.02932	0.03037	0.006247	0.02138
698	14362	FZD1	4038	frizzled binding	GO:0005109	molecular function	26	4	0.0788	0.03046	0.01106	0.9043	0.01403	0.07854	0.07906	0.02969	0.03125	0.007393	0.01654
699	14362	FZD1	4038	integral component of membrane	GO:0016021	cellular component	26	9	0.0788	0.03046	0.01716	0.855	0.00431	0.07854	0.07906	0.02969	0.03125	0.01628	0.0181
700	14362	FZD1	4038	response to drug	GO:0042493	biological process	26	13	0.0788	0.03046	0.01728	0.8525	0.01298	0.07854	0.07906	0.02969	0.03125	0.01464	0.0204
701	14362	FZD1	4038	Wnt-activated receptor activity	GO:0042813	molecular function	26	3	0.0788	0.03046	0.01872	0.8381	0.009412	0.07854	0.07906	0.02969	0.03125	0.01665	0.02106
702	14362	FZD1	4038	autocrine signaling	GO:0035425	biological process	26	2	0.0788	0.03047	0.01371	0.8748	0.0287	0.07854	0.07906	0.02972	0.03125	0.0081	0.02319
703	14362	FZD1	4038	canonical Wnt signaling pathway	GO:0060070	biological process	26	24	0.0788	0.03064	0.02001	0.8263	0.0155	0.07854	0.07906	0.03008	0.03122	0.01632	0.02454
704	14362	FZD1	4038	positive regulation of DNA-binding transcription factor activity	GO:0051091	biological process	26	8	0.0788	0.03085	0.01688	0.8542	0.02741	0.07854	0.07906	0.02989	0.03184	0.0114	0.02499
705	14362	FZD1	4038	PDZ domain binding	GO:0030165	molecular function	26	5	0.0788	0.03116	0.01773	0.8394	0.02929	0.07854	0.07906	0.02908	0.03338	0.01103	0.02851
706	14362	FZD1	4038	signaling receptor binding	GO:0005102	molecular function	26	64	0.07896	0.03207	0.02238	0.8075	0.02182	0.07863	0.07929	0.02995	0.03435	0.0164	0.03054
707	14362	FZD1	4038	cell surface	GO:0009986	cellular component	26	6	0.07902	0.03283	0.02364	0.7982	0.02051	0.07833	0.07972	0.02926	0.03684	0.01782	0.03135
708	14362	FZD1	4038	plasma membrane	GO:0005886	cellular component	26	39	0.07906	0.03218	0.02228	0.8072	0.01787	0.0783	0.07983	0.0282	0.03672	0.01718	0.02891
709	14362	FZD1	4038	focal adhesion	GO:0005925	cellular component	26	12	0.08071	0.03506	0.02784	0.7716	0.02563	0.07684	0.08477	0.02772	0.04433	0.01881	0.04119
710	14362	FZD1	4038	positive regulation of transcription, DNA-templated	GO:0045893	biological process	26	36	0.08248	0.04064	0.03632	0.7295	0.006427	0.08012	0.0849	0.0369	0.04475	0.03262	0.04044
711	14362	FZD1	4038	protein binding	GO:0005515	molecular function	26	296	0.08417	0.03957	0.03364	0.7432	0.0341	0.07618	0.093	0.02807	0.05579	0.01981	0.05712
712	14362	FZD1	4038	cell-cell signaling	GO:0007267	biological process	26	35	0.3058	0.2831	0.2831	0.3798	0.04046	0.2006	0.4661	0.1767	0.4534	0.1767	0.4534
713	245527	EDA2R	17756	plasma membrane	GO:0005886	cellular component	6	39	0.08814	0.1336	0.04338	0.7035	0.02235	0.07821	0.09934	0.1124	0.1587	0.03019	0.06234
714	245527	EDA2R	17756	signaling receptor activity	GO:0038023	molecular function	6	27	0.0961	0.1336	0.0522	0.6756	0.03516	0.07668	0.1205	0.1124	0.1587	0.02965	0.09188
715	245527	EDA2R	17756	positive regulation of NF-kappaB transcription factor activity	GO:0051092	biological process	6	2	0.1122	0.1336	0.07513	0.6212	0.01286	0.1004	0.1253	0.1124	0.1587	0.06142	0.09191
716	245527	EDA2R	17756	positive regulation of JNK cascade	GO:0046330	biological process	6	4	0.1416	0.1449	0.1091	0.5618	0.01579	0.1197	0.1676	0.1219	0.1723	0.08679	0.1371
717	245527	EDA2R	17756	protein binding	GO:0005515	molecular function	6	296	0.1461	0.1449	0.1143	0.5542	0.01222	0.1286	0.1659	0.1219	0.1723	0.09601	0.1361
718	245527	EDA2R	17756	positive regulation of I-kappaB kinase/NF-kappaB signaling	GO:0043123	biological process	6	8	0.2574	0.2331	0.2331	0.4205	0.03948	0.1701	0.3894	0.1461	0.372	0.1461	0.372
719	11931	ATP1B1	804	positive regulation of sodium:potassium-exchanging ATPase activity	GO:1903408	biological process	43	5	0.0788	0.01306	0.0005558	0.9791	0.00617	0.07854	0.07906	0.002793	0.0611	8.457e-05	0.003653
720	11931	ATP1B1	804	protein stabilization	GO:0050821	biological process	43	3	0.0788	0.04231	0.007483	0.931	0.008009	0.07854	0.07906	0.03557	0.05034	0.004783	0.01171
721	11931	ATP1B1	804	sodium ion transmembrane transport	GO:0035725	biological process	43	7	0.0788	0.04231	0.008483	0.9246	0.008421	0.07854	0.07906	0.03557	0.05034	0.006094	0.01181
722	11931	ATP1B1	804	plasma membrane	GO:0005886	cellular component	43	39	0.0788	0.04231	0.01105	0.9096	0.00456	0.07854	0.07906	0.03557	0.05034	0.009651	0.01265
723	11931	ATP1B1	804	potassium ion import across plasma membrane	GO:1990573	biological process	43	5	0.0788	0.04231	0.01484	0.8789	0.005676	0.07854	0.07906	0.03557	0.05034	0.01347	0.01636
724	11931	ATP1B1	804	sodium ion export across plasma membrane	GO:0036376	biological process	43	6	0.0788	0.04231	0.01593	0.8671	0.009648	0.07854	0.07906	0.03557	0.05034	0.01385	0.01832
725	11931	ATP1B1	804	organelle membrane	GO:0031090	cellular component	43	14	0.0788	0.04231	0.01749	0.8493	0.01377	0.07854	0.07906	0.03557	0.05034	0.01454	0.02104
726	11931	ATP1B1	804	extracellular exosome	GO:0070062	cellular component	43	45	0.0788	0.04231	0.01902	0.8351	0.02234	0.07854	0.07906	0.03557	0.05034	0.01403	0.02579
727	11931	ATP1B1	804	membrane	GO:0016020	cellular component	43	64	0.0788	0.04231	0.01927	0.8337	0.01594	0.07854	0.07906	0.03557	0.05034	0.01567	0.02369
728	11931	ATP1B1	804	extracellular vesicle	GO:1903561	cellular component	43	13	0.0788	0.04231	0.02052	0.8222	0.01891	0.07854	0.07906	0.03557	0.05034	0.01609	0.02618
729	11931	ATP1B1	804	positive regulation of ATPase activity	GO:0032781	biological process	43	11	0.0788	0.04231	0.02159	0.8125	0.01156	0.07854	0.07906	0.03557	0.05034	0.0185	0.02519
730	11931	ATP1B1	804	cation transmembrane transport	GO:0098655	biological process	43	38	0.0788	0.04231	0.02186	0.8099	0.01145	0.07854	0.07906	0.03557	0.05034	0.01868	0.02557
731	11931	ATP1B1	804	positive regulation of potassium ion transmembrane transporter activity	GO:1901018	biological process	43	8	0.07892	0.04231	0.02427	0.7928	0.016	0.07855	0.07929	0.03557	0.05034	0.0193	0.03053
732	11931	ATP1B1	804	protein binding	GO:0005515	molecular function	43	296	0.07898	0.04231	0.02092	0.8195	0.02782	0.07871	0.07926	0.03557	0.05034	0.01424	0.03074
733	11931	ATP1B1	804	ATPase binding	GO:0051117	molecular function	43	3	0.07909	0.04231	0.02344	0.8005	0.02577	0.07864	0.07955	0.03557	0.05034	0.01646	0.03337
734	11931	ATP1B1	804	apical plasma membrane	GO:0016324	cellular component	43	4	0.07945	0.04231	0.02539	0.7855	0.01843	0.07793	0.08099	0.03557	0.05034	0.01932	0.03337
735	11931	ATP1B1	804	cellular sodium ion homeostasis	GO:0006883	biological process	43	6	0.07987	0.0435	0.03085	0.7538	0.002878	0.07868	0.08108	0.0386	0.04903	0.02951	0.03225
736	11931	ATP1B1	804	cellular potassium ion homeostasis	GO:0030007	biological process	43	7	0.08009	0.04231	0.03002	0.7587	0.01401	0.07838	0.08184	0.03557	0.05034	0.02408	0.03742
737	11931	ATP1B1	804	positive regulation of sodium ion export across plasma membrane	GO:1903278	biological process	43	3	0.08082	0.04231	0.02983	0.7604	0.02291	0.07844	0.08328	0.03557	0.05034	0.02105	0.04226
738	11931	ATP1B1	804	T-tubule	GO:0030315	cellular component	43	3	0.08091	0.04231	0.02877	0.766	0.0222	0.07658	0.08549	0.03557	0.05034	0.02028	0.0408
739	11931	ATP1B1	804	sperm flagellum	GO:0036126	cellular component	43	3	0.08132	0.04231	0.03296	0.7445	0.01569	0.07859	0.08415	0.03557	0.05034	0.02567	0.04233
740	11931	ATP1B1	804	lateral plasma membrane	GO:0016328	cellular component	43	2	0.08138	0.04231	0.03077	0.7553	0.02215	0.07615	0.08697	0.03557	0.05034	0.02161	0.04381
741	11931	ATP1B1	804	protein-macromolecule adaptor activity	GO:0030674	molecular function	43	19	0.08188	0.0442	0.03574	0.7318	0.01051	0.07862	0.08527	0.04011	0.0487	0.03004	0.04253
742	11931	ATP1B1	804	positive regulation of potassium ion import across plasma membrane	GO:1903288	biological process	43	3	0.08232	0.04231	0.03262	0.7469	0.02371	0.07849	0.08634	0.03557	0.05034	0.02253	0.04725
743	11931	ATP1B1	804	ATP metabolic process	GO:0046034	biological process	43	10	0.0834	0.04703	0.0383	0.7218	0.007056	0.08051	0.08638	0.04531	0.04881	0.03409	0.04303
744	11931	ATP1B1	804	MHC class II protein complex binding	GO:0023026	molecular function	43	2	0.08549	0.04655	0.04191	0.7087	0.006573	0.08275	0.08831	0.04518	0.04796	0.03765	0.04664
745	11931	ATP1B1	804	sodium:potassium-exchanging ATPase complex	GO:0005890	cellular component	43	5	0.08566	0.04742	0.04213	0.7079	0.007665	0.08193	0.08956	0.04499	0.04999	0.0372	0.04773
746	11931	ATP1B1	804	protein localization to plasma membrane	GO:0072659	biological process	43	7	0.0864	0.04803	0.04335	0.7038	0.00938	0.0822	0.09081	0.04448	0.05186	0.03721	0.0505
747	11931	ATP1B1	804	ATPase activator activity	GO:0001671	molecular function	43	4	0.08836	0.04815	0.04649	0.6933	0.006556	0.08524	0.09159	0.04465	0.05192	0.04176	0.05175
748	11931	ATP1B1	804	membrane repolarization	GO:0086009	biological process	43	5	0.0953	0.05674	0.05478	0.6688	0.01656	0.0848	0.1071	0.04597	0.07004	0.04207	0.07134
749	67736	CCDC130	28118	response to virus	GO:0009615	biological process	5	6	0.1219	0.2272	0.06511	0.6409	0.07884	0.07674	0.1938	0.09424	0.5479	0.01948	0.2177
750	67736	CCDC130	28118	protein binding	GO:0005515	molecular function	5	296	0.1819	0.293	0.1506	0.5034	0.03847	0.123	0.269	0.1882	0.4563	0.08885	0.2554
751	67736	CCDC130	28118	post-mRNA release spliceosomal complex	GO:0071014	cellular component	5	4	0.2605	0.3051	0.2344	0.4146	0.05898	0.145	0.468	0.1816	0.5127	0.122	0.4502
752	67736	CCDC130	28118	U2-type spliceosomal complex	GO:0005684	cellular component	5	9	0.2922	0.3051	0.269	0.3852	0.05944	0.1649	0.5176	0.1816	0.5127	0.1436	0.504
753	67736	CCDC130	28118	RNA splicing	GO:0008380	biological process	5	5	0.3094	0.3156	0.2884	0.3769	0.03498	0.2167	0.4418	0.1901	0.5237	0.1953	0.4258
754	80509	MED8	19971	transcription coregulator activity	GO:0003712	molecular function	6	6	0.0788	0.04016	0.007067	0.9275	0.01421	0.07854	0.07906	0.01758	0.09174	0.002933	0.01703
755	80509	MED8	19971	RNA polymerase II cis-regulatory region sequence-specific DNA binding	GO:0000978	molecular function	6	25	0.07974	0.05513	0.02791	0.7704	0.01609	0.07798	0.08153	0.04486	0.06775	0.02174	0.03582
756	80509	MED8	19971	regulation of transcription by RNA polymerase II	GO:0006357	biological process	6	41	0.08392	0.05513	0.03909	0.719	0.007795	0.08154	0.08636	0.04486	0.06775	0.03439	0.04442
757	80509	MED8	19971	mediator complex	GO:0016592	cellular component	6	2	0.08554	0.05513	0.04015	0.715	0.01712	0.07877	0.0929	0.04486	0.06775	0.03034	0.05314
758	80509	MED8	19971	core mediator complex	GO:0070847	cellular component	6	2	0.08649	0.05513	0.04312	0.7045	0.01016	0.08256	0.0906	0.04486	0.06775	0.03654	0.05089
759	80509	MED8	19971	protein binding	GO:0005515	molecular function	6	296	0.153	0.1213	0.1213	0.5435	0.01974	0.1271	0.1841	0.09159	0.1608	0.09159	0.1608
760	14225	FKBP1A	3711	SMAD binding	GO:0046332	molecular function	29	7	0.0788	0.1025	0.01426	0.8707	0.02252	0.07854	0.07906	0.07916	0.1326	0.008834	0.023
761	14225	FKBP1A	3711	regulation of activin receptor signaling pathway	GO:0032925	biological process	29	5	0.0788	0.1025	0.01995	0.8261	0.01063	0.07854	0.07906	0.07916	0.1326	0.01736	0.02293
762	14225	FKBP1A	3711	activin binding	GO:0048185	molecular function	29	3	0.07888	0.1051	0.02689	0.7754	0.007182	0.07847	0.0793	0.07831	0.1412	0.02413	0.02998
763	14225	FKBP1A	3711	chaperone-mediated protein folding	GO:0061077	biological process	29	6	0.08265	0.1025	0.02757	0.7768	0.04309	0.07535	0.09066	0.07916	0.1326	0.01453	0.05232
764	14225	FKBP1A	3711	Z disc	GO:0030018	cellular component	29	3	0.08334	0.1079	0.03657	0.7291	0.01675	0.07818	0.08883	0.07719	0.1507	0.02791	0.04791
765	14225	FKBP1A	3711	protein peptidyl-prolyl isomerization	GO:0000413	biological process	29	3	0.08821	0.1125	0.04602	0.695	0.01063	0.08276	0.09401	0.08643	0.1463	0.03872	0.05471
766	14225	FKBP1A	3711	type I transforming growth factor beta receptor binding	GO:0034713	molecular function	29	2	0.08845	0.1125	0.04498	0.6982	0.0189	0.07814	0.1001	0.08643	0.1463	0.03308	0.06115
767	14225	FKBP1A	3711	positive regulation of protein ubiquitination	GO:0031398	biological process	29	8	0.08906	0.09714	0.01845	0.7997	0.07932	0.07014	0.1131	0.07935	0.1189	0.003575	0.09516
768	14225	FKBP1A	3711	amyloid fibril formation	GO:1990000	biological process	29	3	0.08991	0.1079	0.04393	0.702	0.03207	0.07783	0.1039	0.07719	0.1507	0.02625	0.07352
769	14225	FKBP1A	3711	supramolecular fiber organization	GO:0097435	biological process	29	14	0.0914	0.1093	0.04049	0.7137	0.04872	0.06823	0.1224	0.07654	0.1561	0.01861	0.08812
770	14225	FKBP1A	3711	SMAD protein complex assembly	GO:0007183	biological process	29	3	0.09801	0.1093	0.04894	0.684	0.05316	0.06651	0.1444	0.07654	0.1561	0.02119	0.113
771	14225	FKBP1A	3711	regulation of amyloid precursor protein catabolic process	GO:1902991	biological process	29	8	0.09823	0.1167	0.05695	0.6628	0.02077	0.08222	0.1174	0.09495	0.1434	0.04093	0.07924
772	14225	FKBP1A	3711	membrane	GO:0016020	cellular component	29	64	0.1134	0.123	0.07778	0.6157	0.004954	0.1092	0.1179	0.1037	0.1459	0.07194	0.08409
773	14225	FKBP1A	3711	positive regulation of protein binding	GO:0032092	biological process	29	12	0.1182	0.123	0.08291	0.606	0.005797	0.1112	0.1256	0.1037	0.1459	0.07576	0.09075
774	14225	FKBP1A	3711	cytoplasm	GO:0005737	cellular component	29	68	0.1233	0.1237	0.0881	0.5963	0.01156	0.1116	0.1362	0.1031	0.1483	0.07365	0.1054
775	14225	FKBP1A	3711	cytosol	GO:0005829	cellular component	29	46	0.1236	0.1237	0.08784	0.5965	0.02006	0.1034	0.1478	0.1031	0.1483	0.06455	0.1195
776	14225	FKBP1A	3711	FK506 binding	GO:0005528	molecular function	29	3	0.1241	0.1255	0.08639	0.597	0.03657	0.0876	0.1758	0.09769	0.1614	0.05033	0.1483
777	14225	FKBP1A	3711	negative regulation of phosphoprotein phosphatase activity	GO:0032515	biological process	29	7	0.1279	0.1464	0.08383	0.5974	0.06296	0.06923	0.2364	0.09807	0.2187	0.03389	0.2074
778	14225	FKBP1A	3711	protein binding	GO:0005515	molecular function	29	296	0.1328	0.1266	0.0985	0.5784	0.01384	0.1179	0.1496	0.107	0.1499	0.07999	0.1213
779	14225	FKBP1A	3711	regulation of ryanodine-sensitive calcium-release channel activity	GO:0060314	biological process	29	6	0.1331	0.1301	0.09963	0.5769	0.008099	0.1215	0.1458	0.1124	0.1506	0.0883	0.1124
780	14225	FKBP1A	3711	positive regulation of I-kappaB kinase/NF-kappaB signaling	GO:0043123	biological process	29	8	0.1339	0.1263	0.1001	0.5761	0.01401	0.116	0.1545	0.1039	0.1535	0.08151	0.1228
781	14225	FKBP1A	3711	regulation of immune response	GO:0050776	biological process	29	29	0.1541	0.143	0.1206	0.5429	0.03299	0.1127	0.2106	0.1106	0.1848	0.075	0.1941
782	14225	FKBP1A	3711	regulation of protein localization	GO:0032880	biological process	29	9	0.1729	0.1551	0.1447	0.5136	0.00991	0.1566	0.1908	0.1411	0.1706	0.1265	0.1654
783	14225	FKBP1A	3711	negative regulation of transforming growth factor beta1 activation	GO:1901393	biological process	29	4	0.1768	0.1606	0.1477	0.5097	0.01225	0.1534	0.2038	0.1423	0.1812	0.1255	0.1739
784	14225	FKBP1A	3711	peptidyl-prolyl cis-trans isomerase activity	GO:0003755	molecular function	29	3	0.1884	0.1761	0.1557	0.4955	0.05129	0.1108	0.3203	0.1048	0.2959	0.079	0.3068
785	66514	ASRGL1	16448	nucleus	GO:0005634	cellular component	6	65	0.08531	0.09413	0.03766	0.7254	0.02729	0.07875	0.09242	0.06213	0.1426	0.0245	0.05789
786	66514	ASRGL1	16448	asparagine catabolic process via L-aspartate	GO:0033345	biological process	6	2	0.09042	0.09413	0.04682	0.6919	0.02665	0.07791	0.1049	0.06213	0.1426	0.03046	0.07197
787	66514	ASRGL1	16448	cytoplasm	GO:0005737	cellular component	6	68	0.09777	0.09589	0.05701	0.6625	0.02677	0.08184	0.1168	0.06193	0.1485	0.03705	0.08774
788	66514	ASRGL1	16448	asparaginase activity	GO:0004067	molecular function	6	2	0.1465	0.1239	0.1132	0.5544	0.02577	0.1152	0.1864	0.09718	0.158	0.07804	0.1643
789	66514	ASRGL1	16448	beta-aspartyl-peptidase activity	GO:0008798	molecular function	6	3	0.1552	0.128	0.1247	0.5394	0.01033	0.1408	0.1712	0.1058	0.1548	0.1079	0.1441
790	17127	SMAD3	6769	nodal signaling pathway	GO:0038092	biological process	84	3	0.0788	0.05567	0.002338	0.9637	0.007131	0.07854	0.07906	0.04926	0.06292	0.0009182	0.005954
791	17127	SMAD3	6769	SMAD protein signal transduction	GO:0060395	biological process	84	3	0.0788	0.05567	0.007688	0.9275	0.01229	0.07854	0.07906	0.04926	0.06292	0.004649	0.01271
792	17127	SMAD3	6769	response to hypoxia	GO:0001666	biological process	84	7	0.0788	0.05567	0.00552	0.92	0.02756	0.07854	0.07906	0.04926	0.06292	0.001107	0.02753
793	17127	SMAD3	6769	DNA-binding transcription factor activity, RNA polymerase II-specific	GO:0000981	molecular function	84	14	0.0788	0.05567	0.01231	0.8929	0.01741	0.07854	0.07906	0.04926	0.06292	0.00839	0.01805
794	17127	SMAD3	6769	cis-regulatory region sequence-specific DNA binding	GO:0000987	molecular function	84	5	0.0788	0.05567	0.0146	0.8815	0.004151	0.07854	0.07906	0.04926	0.06292	0.01347	0.01582
795	17127	SMAD3	6769	R-SMAD binding	GO:0070412	molecular function	84	3	0.0788	0.05567	0.01506	0.8773	0.003784	0.07854	0.07906	0.04926	0.06292	0.0141	0.01609
796	17127	SMAD3	6769	cellular response to transforming growth factor beta stimulus	GO:0071560	biological process	84	8	0.0788	0.05567	0.01444	0.8755	0.02075	0.07854	0.07906	0.04926	0.06292	0.01049	0.01987
797	17127	SMAD3	6769	co-SMAD binding	GO:0070410	molecular function	84	2	0.0788	0.05567	0.01579	0.8678	0.01162	0.07854	0.07906	0.04926	0.06292	0.0134	0.01861
798	17127	SMAD3	6769	DNA-binding transcription activator activity, RNA polymerase II-specific	GO:0001228	molecular function	84	6	0.0788	0.05567	0.0161	0.867	0.003354	0.07854	0.07906	0.04926	0.06292	0.01539	0.01685
799	17127	SMAD3	6769	DEAD/H-box RNA helicase binding	GO:0017151	molecular function	84	2	0.0788	0.05567	0.0157	0.8605	0.02789	0.07854	0.07906	0.04926	0.06292	0.009869	0.02497
800	17127	SMAD3	6769	positive regulation of transcription by RNA polymerase II	GO:0045944	biological process	84	48	0.0788	0.05567	0.01653	0.8573	0.01714	0.07854	0.07906	0.04926	0.06292	0.01283	0.0213
801	17127	SMAD3	6769	I-SMAD binding	GO:0070411	molecular function	84	3	0.0788	0.05567	0.01763	0.8498	0.003476	0.07854	0.07906	0.04926	0.06292	0.01685	0.01844
802	17127	SMAD3	6769	nuclear inner membrane	GO:0005637	cellular component	84	3	0.0788	0.05567	0.01795	0.8469	0.02209	0.07854	0.07906	0.04926	0.06292	0.01338	0.02408
803	17127	SMAD3	6769	positive regulation of pri-miRNA transcription by RNA polymerase II	GO:1902895	biological process	84	4	0.0788	0.05567	0.01789	0.8467	0.01867	0.07854	0.07906	0.04926	0.06292	0.01401	0.02284
804	17127	SMAD3	6769	transcription regulatory region sequence-specific DNA binding	GO:0000976	molecular function	84	17	0.0788	0.05567	0.018	0.8456	0.01086	0.07854	0.07906	0.04926	0.06292	0.01576	0.02056
805	17127	SMAD3	6769	transforming growth factor beta receptor binding	GO:0005160	molecular function	84	5	0.0788	0.05567	0.01934	0.8327	0.01291	0.07854	0.07906	0.04926	0.06292	0.01635	0.02288
806	17127	SMAD3	6769	bHLH transcription factor binding	GO:0043425	molecular function	84	4	0.0788	0.05567	0.02021	0.8256	0.01976	0.07854	0.07906	0.04926	0.06292	0.01546	0.02641
807	17127	SMAD3	6769	negative regulation of cytosolic calcium ion concentration	GO:0051481	biological process	84	3	0.0788	0.05567	0.02068	0.8211	0.02321	0.07854	0.07906	0.04926	0.06292	0.01514	0.02825
808	17127	SMAD3	6769	sequence-specific DNA binding	GO:0043565	molecular function	84	10	0.0788	0.05567	0.02111	0.8167	0.01537	0.07854	0.07906	0.04926	0.06292	0.01721	0.0259
809	17127	SMAD3	6769	regulation of transcription by RNA polymerase II	GO:0006357	biological process	84	41	0.0788	0.05567	0.02173	0.8124	0.02082	0.07854	0.07906	0.04926	0.06292	0.01626	0.02905
810	17127	SMAD3	6769	negative regulation of transcription by RNA polymerase II	GO:0000122	biological process	84	30	0.0788	0.05567	0.02195	0.8098	0.01666	0.07854	0.07906	0.04926	0.06292	0.01734	0.02778
811	17127	SMAD3	6769	RNA polymerase II cis-regulatory region sequence-specific DNA binding	GO:0000978	molecular function	84	25	0.0788	0.05567	0.02369	0.7961	0.01177	0.07854	0.07906	0.04926	0.06292	0.02	0.02807
812	17127	SMAD3	6769	chromatin	GO:0000785	cellular component	84	12	0.0788	0.05567	0.02414	0.7933	0.01398	0.07854	0.07906	0.04926	0.06292	0.01969	0.0296
813	17127	SMAD3	6769	transcription coactivator binding	GO:0001223	molecular function	84	3	0.0788	0.05567	0.02417	0.7925	0.009639	0.07854	0.07906	0.04926	0.06292	0.02102	0.0278
814	17127	SMAD3	6769	glucocorticoid receptor binding	GO:0035259	molecular function	84	5	0.0788	0.05567	0.02472	0.7888	0.003151	0.07854	0.07906	0.04926	0.06292	0.02364	0.02585
815	17127	SMAD3	6769	protein homodimerization activity	GO:0042803	molecular function	84	14	0.0788	0.05567	0.02505	0.7866	0.001247	0.07854	0.07906	0.04926	0.06292	0.02462	0.02549
816	17127	SMAD3	6769	RNA polymerase II activating transcription factor binding	GO:0001102	molecular function	84	4	0.07884	0.05567	0.0252	0.7861	0.01281	0.07863	0.07905	0.04926	0.06292	0.02087	0.03042
817	17127	SMAD3	6769	DNA-binding transcription factor activity	GO:0003700	molecular function	84	11	0.07906	0.05567	0.02489	0.7888	0.01815	0.07871	0.07941	0.04926	0.06292	0.01915	0.03236
818	17127	SMAD3	6769	transcription factor binding	GO:0008134	molecular function	84	7	0.07921	0.05567	0.02191	0.8093	0.03613	0.07863	0.07978	0.04926	0.06292	0.0129	0.0372
819	17127	SMAD3	6769	activation of cysteine-type endopeptidase activity involved in apoptotic process	GO:0006919	biological process	84	3	0.07926	0.05699	0.02811	0.7686	0.01125	0.07841	0.08012	0.05109	0.06356	0.02368	0.03337
820	17127	SMAD3	6769	phosphatase binding	GO:0019902	molecular function	84	4	0.07932	0.05576	0.02378	0.7975	0.02521	0.07845	0.0802	0.04919	0.0632	0.01656	0.03414
821	17127	SMAD3	6769	positive regulation of transcription, DNA-templated	GO:0045893	biological process	84	36	0.07946	0.05591	0.02836	0.7673	0.01251	0.0788	0.08013	0.04944	0.06323	0.02349	0.03424
822	17127	SMAD3	6769	mineralocorticoid receptor binding	GO:0031962	molecular function	84	3	0.07949	0.05711	0.03017	0.7573	0.005044	0.07801	0.08099	0.05145	0.06339	0.02794	0.03257
823	17127	SMAD3	6769	identical protein binding	GO:0042802	molecular function	84	25	0.07954	0.05576	0.02816	0.7684	0.01278	0.07869	0.08041	0.04919	0.0632	0.0232	0.03418
824	17127	SMAD3	6769	regulation of transforming growth factor beta receptor signaling pathway	GO:0017015	biological process	84	7	0.07983	0.05576	0.02641	0.7809	0.0271	0.07798	0.08171	0.04919	0.06321	0.01786	0.03908
825	17127	SMAD3	6769	nucleus	GO:0005634	cellular component	84	65	0.081	0.0579	0.03237	0.7471	0.01558	0.07843	0.08364	0.05085	0.06593	0.02527	0.04146
826	17127	SMAD3	6769	nucleoplasm	GO:0005654	cellular component	84	46	0.08113	0.05788	0.03398	0.7397	0.008759	0.07855	0.0838	0.05206	0.06434	0.02952	0.03912
827	17127	SMAD3	6769	zinc ion binding	GO:0008270	molecular function	84	5	0.08281	0.06235	0.03302	0.7447	0.02717	0.07528	0.09109	0.05114	0.07601	0.02132	0.05112
828	17127	SMAD3	6769	SMAD protein complex	GO:0071141	cellular component	84	4	0.08382	0.06334	0.03801	0.7231	0.01475	0.07935	0.08854	0.05349	0.07499	0.0299	0.04832
829	17127	SMAD3	6769	activin receptor signaling pathway	GO:0032924	biological process	84	5	0.08454	0.06335	0.03858	0.7212	0.01896	0.07929	0.09013	0.05233	0.07669	0.02843	0.05235
830	17127	SMAD3	6769	negative regulation of fat cell differentiation	GO:0045599	biological process	84	5	0.08512	0.06487	0.04005	0.7152	0.01791	0.07777	0.09316	0.05505	0.07643	0.02991	0.05364
831	17127	SMAD3	6769	negative regulation of mitotic cell cycle	GO:0045930	biological process	84	12	0.08885	0.06923	0.04614	0.6945	0.01278	0.08216	0.0961	0.05927	0.08087	0.03752	0.05674
832	17127	SMAD3	6769	immune response	GO:0006955	biological process	84	13	0.08909	0.06682	0.04013	0.7162	0.0395	0.07669	0.1035	0.05045	0.08851	0.02148	0.07497
833	17127	SMAD3	6769	heteromeric SMAD protein complex	GO:0071144	cellular component	84	3	0.08984	0.06792	0.04501	0.6983	0.02673	0.07879	0.1024	0.05268	0.08757	0.02925	0.06926
834	17127	SMAD3	6769	positive regulation of epithelial to mesenchymal transition	GO:0010718	biological process	84	9	0.09368	0.07487	0.05207	0.6766	0.01304	0.08552	0.1026	0.06591	0.08504	0.04216	0.06431
835	17127	SMAD3	6769	ubiquitin protein ligase binding	GO:0031625	molecular function	84	8	0.09437	0.07474	0.054	0.6712	0.01215	0.08681	0.1026	0.06715	0.0832	0.04436	0.06574
836	17127	SMAD3	6769	positive regulation of gene expression	GO:0010628	biological process	84	18	0.09438	0.07396	0.05263	0.6747	0.01989	0.08134	0.1095	0.06361	0.08598	0.03828	0.07236
837	17127	SMAD3	6769	cytosol	GO:0005829	cellular component	84	46	0.09477	0.07662	0.05478	0.669	0.008681	0.08872	0.1012	0.06866	0.0855	0.04768	0.06295
838	17127	SMAD3	6769	cell cycle arrest	GO:0007050	biological process	84	9	0.09482	0.07571	0.05466	0.6692	0.01106	0.08788	0.1023	0.06571	0.08723	0.04576	0.06529
839	17127	SMAD3	6769	cytoplasm	GO:0005737	cellular component	84	68	0.1018	0.08139	0.06382	0.6461	0.007591	0.0969	0.107	0.07253	0.09133	0.0567	0.07183
840	17127	SMAD3	6769	transforming growth factor beta receptor signaling pathway	GO:0007179	biological process	84	11	0.102	0.07923	0.05972	0.6553	0.0311	0.08133	0.128	0.05805	0.1081	0.03627	0.09834
841	17127	SMAD3	6769	negative regulation of cell growth	GO:0030308	biological process	84	18	0.1024	0.08134	0.06193	0.6501	0.02291	0.08362	0.1254	0.06658	0.09938	0.04307	0.08904
842	17127	SMAD3	6769	SMAD protein complex assembly	GO:0007183	biological process	84	3	0.1082	0.08622	0.06751	0.6365	0.03469	0.08251	0.1419	0.06209	0.1197	0.03901	0.1168
843	17127	SMAD3	6769	positive regulation of nitric oxide biosynthetic process	GO:0045429	biological process	84	6	0.1082	0.08644	0.07	0.6318	0.0199	0.09135	0.1282	0.06859	0.1089	0.05137	0.09541
844	17127	SMAD3	6769	protein binding	GO:0005515	molecular function	84	296	0.1083	0.08574	0.07122	0.6292	0.007798	0.1014	0.1156	0.07541	0.09748	0.06294	0.0806
845	17127	SMAD3	6769	ubiquitin binding	GO:0043130	molecular function	84	3	0.1122	0.08902	0.07467	0.6216	0.02072	0.09377	0.1343	0.06894	0.1149	0.05423	0.1028
846	17127	SMAD3	6769	transcription regulator complex	GO:0005667	cellular component	84	12	0.1133	0.09008	0.07686	0.6176	0.01086	0.1029	0.1248	0.076	0.1068	0.06476	0.09122
847	17127	SMAD3	6769	protein kinase binding	GO:0019901	molecular function	84	18	0.1136	0.09043	0.07753	0.6164	0.002316	0.1103	0.117	0.0832	0.09829	0.07474	0.08043
848	17127	SMAD3	6769	BMP signaling pathway	GO:0030509	biological process	84	17	0.1218	0.09937	0.08444	0.602	0.02891	0.09442	0.157	0.07247	0.1362	0.05396	0.1321
849	17127	SMAD3	6769	extrinsic apoptotic signaling pathway	GO:0097191	biological process	84	7	0.1246	0.1013	0.0903	0.5923	0.01449	0.1071	0.145	0.08294	0.1237	0.07243	0.1126
850	17127	SMAD3	6769	positive regulation of extracellular matrix assembly	GO:1901203	biological process	84	5	0.1299	0.1052	0.09516	0.5834	0.02245	0.1047	0.1611	0.07782	0.1422	0.06837	0.1324
851	17127	SMAD3	6769	regulation of transforming growth factor beta2 production	GO:0032909	biological process	84	5	0.1469	0.1239	0.1152	0.5531	0.009563	0.1338	0.1614	0.1083	0.1418	0.1003	0.1323
852	17127	SMAD3	6769	cell-cell junction organization	GO:0045216	biological process	84	9	0.1873	0.1658	0.1599	0.4952	0.01205	0.1673	0.2096	0.1403	0.196	0.1367	0.1871
853	17127	SMAD3	6769	receptor complex	GO:0043235	cellular component	84	22	0.2578	0.2383	0.231	0.422	0.04253	0.1667	0.3987	0.1438	0.3949	0.1379	0.3871
854	17127	SMAD3	6769	cell differentiation	GO:0030154	biological process	84	87	0.3837	0.3635	0.3543	0.3119	0.08649	0.171	0.861	0.1466	0.9013	0.14	0.8965
855	17127	SMAD3	6769	anatomical structure morphogenesis	GO:0009653	biological process	84	91	0.6091	0.5966	0.5966	0.1859	0.03709	0.4659	0.7962	0.4482	0.7941	0.4482	0.7941
856	74559	ELOVL7	26292	fatty acid elongation, saturated fatty acid	GO:0019367	biological process	10	2	0.0797	0.08038	0.01671	0.8336	0.04737	0.07801	0.08143	0.04441	0.1455	0.006577	0.04245
857	74559	ELOVL7	26292	sphingolipid biosynthetic process	GO:0030148	biological process	10	12	0.0797	0.08038	0.02318	0.8024	0.02759	0.07801	0.08143	0.04441	0.1455	0.01553	0.0346
858	74559	ELOVL7	26292	integral component of endoplasmic reticulum membrane	GO:0030176	cellular component	10	6	0.08962	0.08631	0.04535	0.697	0.02216	0.08013	0.1002	0.05413	0.1376	0.03159	0.0651
859	74559	ELOVL7	26292	fatty acid elongation, polyunsaturated fatty acid	GO:0034626	biological process	10	2	0.09498	0.08038	0.04155	0.7128	0.05745	0.07199	0.1253	0.04441	0.1455	0.01718	0.1005
860	74559	ELOVL7	26292	fatty acid elongation, monounsaturated fatty acid	GO:0034625	biological process	10	2	0.09501	0.08038	0.04152	0.713	0.05783	0.07197	0.1254	0.04441	0.1455	0.01707	0.101
861	74559	ELOVL7	26292	very long-chain fatty acid biosynthetic process	GO:0042761	biological process	10	3	0.1043	0.08957	0.06317	0.6467	0.03206	0.07925	0.1374	0.0598	0.1342	0.03813	0.1046
862	74559	ELOVL7	26292	endoplasmic reticulum	GO:0005783	cellular component	10	30	0.1382	0.138	0.1045	0.5683	0.02068	0.1136	0.168	0.1066	0.1786	0.07736	0.1413
863	74559	ELOVL7	26292	protein binding	GO:0005515	molecular function	10	296	0.1688	0.1449	0.1393	0.5195	0.02121	0.1363	0.2091	0.1141	0.1841	0.105	0.185
864	74559	ELOVL7	26292	fatty acid elongase activity	GO:0009922	molecular function	10	2	0.1838	0.1662	0.1493	0.5029	0.05026	0.1089	0.3104	0.09655	0.2862	0.07491	0.2977
865	97064	WWTR1	24042	negative regulation of protein kinase activity	GO:0006469	biological process	21	11	0.0788	0.1304	0.02003	0.8264	0.01763	0.07854	0.07906	0.105	0.1619	0.01593	0.02518
866	97064	WWTR1	24042	negative regulation of protein phosphorylation	GO:0001933	biological process	21	16	0.07902	0.1304	0.0262	0.7795	0.0107	0.07833	0.07972	0.105	0.1619	0.02232	0.03075
867	97064	WWTR1	24042	positive regulation of transcription by RNA polymerase II	GO:0045944	biological process	21	48	0.08417	0.1315	0.03699	0.7275	0.02188	0.07801	0.09082	0.1076	0.1607	0.02606	0.05252
868	97064	WWTR1	24042	transcription corepressor activity	GO:0003714	molecular function	21	4	0.08511	0.1304	0.04027	0.7146	0.015	0.07932	0.09131	0.105	0.1619	0.0315	0.05147
869	97064	WWTR1	24042	regulation of SMAD protein signal transduction	GO:0060390	biological process	21	4	0.08705	0.1323	0.04322	0.7039	0.01728	0.08006	0.09465	0.1095	0.1599	0.03252	0.05746
870	97064	WWTR1	24042	hippo signaling	GO:0035329	biological process	21	2	0.08836	0.131	0.04318	0.7042	0.02594	0.07657	0.102	0.1053	0.1629	0.0284	0.06566
871	97064	WWTR1	24042	negative regulation of fat cell differentiation	GO:0045599	biological process	21	5	0.09309	0.1314	0.04384	0.7034	0.04661	0.07827	0.1107	0.1051	0.1641	0.02109	0.0911
872	97064	WWTR1	24042	transcription coactivator activity	GO:0003713	molecular function	21	5	0.09515	0.1327	0.05416	0.6706	0.01909	0.08346	0.1085	0.1093	0.1611	0.03981	0.07367
873	97064	WWTR1	24042	nuclear body	GO:0016604	cellular component	21	19	0.1027	0.1332	0.06471	0.6438	0.01695	0.08941	0.118	0.1096	0.162	0.04948	0.08463
874	97064	WWTR1	24042	positive regulation of epithelial to mesenchymal transition	GO:0010718	biological process	21	9	0.1031	0.1389	0.06094	0.6518	0.03766	0.07959	0.1335	0.1058	0.1825	0.03326	0.1116
875	97064	WWTR1	24042	nucleus	GO:0005634	cellular component	21	65	0.1245	0.1439	0.08944	0.5935	0.01566	0.1082	0.1432	0.1115	0.1857	0.07021	0.1139
876	97064	WWTR1	24042	positive regulation of osteoblast differentiation	GO:0045669	biological process	21	4	0.1307	0.1435	0.09504	0.5829	0.02951	0.09981	0.171	0.1107	0.1861	0.06116	0.1477
877	97064	WWTR1	24042	nucleoplasm	GO:0005654	cellular component	21	46	0.1368	0.1455	0.1027	0.5713	0.01905	0.1146	0.1634	0.1153	0.1837	0.07742	0.1363
878	97064	WWTR1	24042	negative regulation of canonical Wnt signaling pathway	GO:0090090	biological process	21	16	0.143	0.1464	0.1096	0.5609	0.01685	0.1231	0.1661	0.1174	0.1826	0.08571	0.1401
879	97064	WWTR1	24042	positive regulation of cell population proliferation	GO:0008284	biological process	21	35	0.1502	0.1508	0.1187	0.548	0.01137	0.1354	0.1667	0.1281	0.1775	0.1008	0.1397
880	97064	WWTR1	24042	stem cell division	GO:0017145	biological process	21	6	0.1619	0.1625	0.1324	0.529	0.01229	0.1425	0.1839	0.1474	0.1793	0.1118	0.1567
881	97064	WWTR1	24042	cytosol	GO:0005829	cellular component	21	46	0.1766	0.1633	0.1481	0.5091	0.01664	0.1502	0.2076	0.14	0.1905	0.1181	0.1858
882	97064	WWTR1	24042	cytoplasm	GO:0005737	cellular component	21	68	0.1853	0.1666	0.1579	0.4979	0.008677	0.1716	0.2001	0.1485	0.1869	0.1406	0.1773
883	97064	WWTR1	24042	protein binding	GO:0005515	molecular function	21	296	0.196	0.1695	0.1695	0.4847	0.01044	0.1787	0.2149	0.1479	0.1942	0.1479	0.1942
884	103172	CHCHD10	15559	nucleus	GO:0005634	cellular component	11	65	0.2265	0.9151	0.2013	0.4515	0.02571	0.174	0.2948	0.8863	0.9448	0.146	0.2774
885	103172	CHCHD10	15559	mitochondrion	GO:0005739	cellular component	11	28	0.3248	0.9151	0.3049	0.3673	0.02044	0.267	0.3952	0.8863	0.9448	0.2459	0.3782
886	103172	CHCHD10	15559	protein binding	GO:0005515	molecular function	11	296	0.3894	0.9151	0.3718	0.3222	0.009905	0.3591	0.4223	0.8863	0.9448	0.3372	0.4099
887	103172	CHCHD10	15559	oxidative phosphorylation	GO:0006119	biological process	11	5	0.54	0.9151	0.5276	0.2288	0.01255	0.491	0.5938	0.8863	0.9448	0.4759	0.585
888	103172	CHCHD10	15559	protein-containing complex assembly	GO:0065003	biological process	11	47	0.6173	0.9151	0.6063	0.1825	0.03063	0.4996	0.7628	0.8863	0.9448	0.4854	0.7574
889	103172	CHCHD10	15559	mitochondrion organization	GO:0007005	biological process	11	14	0.6396	0.9151	0.6291	0.1738	0.007445	0.6066	0.6744	0.8863	0.9448	0.5968	0.6631
890	103172	CHCHD10	15559	MICOS complex	GO:0061617	cellular component	11	2	0.6411	0.9151	0.6314	0.1612	0.0501	0.4751	0.865	0.8863	0.9448	0.4636	0.86
891	103172	CHCHD10	15559	mitochondrial nucleoid organization	GO:0090144	biological process	11	3	0.72	0.9151	0.7114	0.128	0.01646	0.6543	0.7923	0.8863	0.9448	0.6454	0.7841
892	103172	CHCHD10	15559	positive regulation of cristae formation	GO:1903852	biological process	11	3	0.8008	0.9178	0.7948	0.07951	0.01992	0.726	0.8834	0.8888	0.9478	0.7163	0.8818
893	103172	CHCHD10	15559	positive regulation of mitochondrial outer membrane permeabilization involved in apoptotic signaling pathway	GO:1901030	biological process	11	5	0.8735	0.9204	0.8694	0.03098	0.01938	0.8146	0.9366	0.8903	0.9515	0.8093	0.934
894	103172	CHCHD10	15559	mitochondrial intermembrane space	GO:0005758	cellular component	11	2	0.8921	0.9179	0.8892	0.01598	0.01972	0.8362	0.9517	0.8888	0.948	0.8318	0.9505
895	17304	MFGE8	7036	phosphatidylserine binding	GO:0001786	molecular function	9	3	0.0788	0.02205	0.01139	0.9011	0.01623	0.07854	0.07906	0.01928	0.02521	0.007764	0.01671
896	17304	MFGE8	7036	extracellular exosome	GO:0070062	cellular component	9	45	0.0788	0.02205	0.01499	0.8765	0.008237	0.07854	0.07906	0.01928	0.02521	0.01317	0.01705
897	17304	MFGE8	7036	membrane	GO:0016020	cellular component	9	64	0.0788	0.02205	0.01541	0.8724	0.008368	0.07854	0.07906	0.01928	0.02521	0.01357	0.01751
898	17304	MFGE8	7036	extracellular vesicle	GO:1903561	cellular component	9	13	0.0788	0.02205	0.01687	0.8581	0.007388	0.07854	0.07906	0.01928	0.02521	0.01534	0.01856
899	17304	MFGE8	7036	collagen-containing extracellular matrix	GO:0062023	cellular component	9	17	0.0788	0.02207	0.01817	0.844	0.01541	0.07854	0.07906	0.01926	0.02529	0.01496	0.02207
900	17304	MFGE8	7036	extracellular space	GO:0005615	cellular component	9	20	0.0788	0.02283	0.02283	0.8021	0.00846	0.07854	0.07906	0.02025	0.02574	0.02025	0.02574
901	108735	SFT2D2	25140	extracellular exosome	GO:0070062	cellular component	2	45	0.09497	0.06892	0.05512	0.6683	0.00387	0.09195	0.09809	0.06299	0.07541	0.05186	0.05858
902	108735	SFT2D2	25140	protein binding	GO:0005515	molecular function	2	296	0.1059	0.06892	0.06892	0.6343	0.005744	0.1014	0.1107	0.06299	0.07541	0.06299	0.07541
903	17330	MINPP1	7102	bisphosphoglycerate 3-phosphatase activity	GO:0034417	molecular function	7	2	0.08555	0.07715	0.03639	0.7308	0.03386	0.07667	0.09546	0.03778	0.1575	0.02136	0.06201
904	17330	MINPP1	7102	extracellular exosome	GO:0070062	cellular component	7	45	0.08872	0.07715	0.0434	0.7038	0.02666	0.07861	0.1001	0.03778	0.1575	0.02824	0.0667
905	17330	MINPP1	7102	protein binding	GO:0005515	molecular function	7	296	0.09415	0.07715	0.04964	0.6833	0.03306	0.07661	0.1157	0.03778	0.1575	0.02916	0.0845
906	17330	MINPP1	7102	acid phosphatase activity	GO:0003993	molecular function	7	3	0.1151	0.08852	0.0699	0.6298	0.0535	0.07922	0.1674	0.03895	0.2012	0.02998	0.163
907	17330	MINPP1	7102	inositol phosphate phosphatase activity	GO:0052745	molecular function	7	10	0.162	0.1246	0.1246	0.5331	0.05784	0.09263	0.2832	0.0541	0.2868	0.0541	0.2868
908	56449	YBX3	2428	nucleic acid binding	GO:0003676	molecular function	14	9	0.0788	0.04921	0.01633	0.8646	0.002863	0.07854	0.07906	0.03982	0.06081	0.01573	0.01695
909	56449	YBX3	2428	nucleus	GO:0005634	cellular component	14	65	0.0788	0.04921	0.0178	0.8473	0.01109	0.07854	0.07906	0.03982	0.06081	0.01548	0.02047
910	56449	YBX3	2428	RNA binding	GO:0003723	molecular function	14	50	0.0788	0.04921	0.01957	0.8294	0.01045	0.07854	0.07906	0.03982	0.06081	0.01715	0.02234
911	56449	YBX3	2428	cytosol	GO:0005829	cellular component	14	46	0.07955	0.04921	0.02552	0.7861	0.0241	0.07834	0.08078	0.03982	0.06081	0.01821	0.03576
912	56449	YBX3	2428	protein binding	GO:0005515	molecular function	14	296	0.08078	0.04921	0.02925	0.7636	0.02336	0.0777	0.08399	0.03982	0.06081	0.02033	0.04208
913	56449	YBX3	2428	cellular response to tumor necrosis factor	GO:0071356	biological process	14	4	0.08583	0.0565	0.04149	0.7102	0.01381	0.07933	0.09286	0.04447	0.07179	0.03311	0.05199
914	56449	YBX3	2428	cellular hyperosmotic response	GO:0071474	biological process	14	4	0.08871	0.05804	0.0461	0.6946	0.01225	0.08184	0.09616	0.04529	0.07439	0.03782	0.05619
915	56449	YBX3	2428	negative regulation of intrinsic apoptotic signaling pathway in response to osmotic stress	GO:1902219	biological process	14	4	0.08872	0.0603	0.03819	0.7238	0.03986	0.07553	0.1042	0.04556	0.0798	0.02038	0.07157
916	56449	YBX3	2428	negative regulation of necroptotic process	GO:0060546	biological process	14	3	0.09009	0.05811	0.0461	0.6944	0.02439	0.07894	0.1028	0.04526	0.07461	0.03103	0.06848
917	56449	YBX3	2428	regulation of gene expression	GO:0010468	biological process	14	23	0.2334	0.2068	0.2068	0.4438	0.04178	0.1495	0.3644	0.1249	0.3423	0.1249	0.3423
918	22421	WNT7A	12786	wound healing, spreading of epidermal cells	GO:0035313	biological process	39	2	0.0788	0.09049	0.01469	0.8808	0.003812	0.07854	0.07906	0.06149	0.1332	0.01374	0.01572
919	22421	WNT7A	12786	receptor ligand activity	GO:0048018	molecular function	39	12	0.0788	0.09049	0.01436	0.8782	0.01496	0.07854	0.07906	0.06149	0.1332	0.01074	0.01919
920	22421	WNT7A	12786	positive regulation of excitatory synapse assembly	GO:1904891	biological process	39	3	0.0788	0.09049	0.02022	0.8255	0.02057	0.07854	0.07906	0.06149	0.1332	0.01533	0.02668
921	22421	WNT7A	12786	cytokine activity	GO:0005125	molecular function	39	3	0.07906	0.09441	0.0264	0.7787	0.01254	0.07857	0.07955	0.06966	0.1279	0.02186	0.03188
922	22421	WNT7A	12786	frizzled binding	GO:0005109	molecular function	39	4	0.07945	0.09049	0.01921	0.8312	0.03777	0.07793	0.08099	0.06149	0.1332	0.01088	0.0339
923	22421	WNT7A	12786	signaling receptor binding	GO:0005102	molecular function	39	64	0.07961	0.09441	0.02952	0.7606	0.009095	0.07821	0.08103	0.06966	0.1279	0.02567	0.03396
924	22421	WNT7A	12786	positive regulation of epithelial cell proliferation involved in wound healing	GO:0060054	biological process	39	2	0.08093	0.09049	0.02651	0.7809	0.03086	0.07656	0.08556	0.06149	0.1332	0.01669	0.04211
925	22421	WNT7A	12786	negative regulation of neurogenesis	GO:0050768	biological process	39	10	0.08202	0.09049	0.03065	0.7585	0.03332	0.07876	0.08541	0.06149	0.1332	0.01869	0.05025
926	22421	WNT7A	12786	cellular response to transforming growth factor beta stimulus	GO:0071560	biological process	39	8	0.08277	0.09049	0.03087	0.758	0.03681	0.0784	0.08739	0.06149	0.1332	0.01793	0.05316
927	22421	WNT7A	12786	cartilage condensation	GO:0001502	biological process	39	2	0.08321	0.09441	0.0345	0.7382	0.02432	0.07723	0.08965	0.06966	0.1279	0.0235	0.05065
928	22421	WNT7A	12786	canonical Wnt signaling pathway	GO:0060070	biological process	39	24	0.08495	0.09441	0.03998	0.7156	0.01254	0.0799	0.09032	0.06966	0.1279	0.03256	0.0491
929	22421	WNT7A	12786	chondrocyte differentiation	GO:0002062	biological process	39	3	0.08623	0.09049	0.03226	0.7533	0.05401	0.07471	0.09954	0.06149	0.1332	0.01448	0.07187
930	22421	WNT7A	12786	embryonic digit morphogenesis	GO:0042733	biological process	39	2	0.08628	0.09441	0.04088	0.7121	0.02227	0.07591	0.09807	0.06966	0.1279	0.02843	0.05878
931	22421	WNT7A	12786	dendritic spine morphogenesis	GO:0060997	biological process	39	4	0.08847	0.0951	0.04205	0.7081	0.03079	0.07564	0.1035	0.06953	0.1301	0.02565	0.06896
932	22421	WNT7A	12786	positive regulation of transcription, DNA-templated	GO:0045893	biological process	39	36	0.09532	0.09896	0.0551	0.6683	0.006615	0.09066	0.1002	0.07996	0.1225	0.04955	0.06127
933	22421	WNT7A	12786	Wnt signaling pathway, planar cell polarity pathway	GO:0060071	biological process	39	11	0.09799	0.09182	0.04301	0.7102	0.06941	0.07816	0.1228	0.06143	0.1372	0.01516	0.1221
934	22421	WNT7A	12786	extracellular space	GO:0005615	cellular component	39	20	0.09923	0.09928	0.06106	0.6526	0.01066	0.09156	0.1075	0.07883	0.125	0.0516	0.07226
935	22421	WNT7A	12786	positive regulation of synapse assembly	GO:0051965	biological process	39	7	0.09928	0.1027	0.05933	0.657	0.0124	0.08998	0.1095	0.08698	0.1214	0.04874	0.07223
936	22421	WNT7A	12786	positive regulation of excitatory postsynaptic potential	GO:2000463	biological process	39	4	0.1003	0.09758	0.05869	0.6579	0.03168	0.07813	0.1288	0.07137	0.1334	0.03557	0.09685
937	22421	WNT7A	12786	positive regulation of cellular protein metabolic process	GO:0032270	biological process	39	9	0.1007	0.1041	0.06179	0.6509	0.01507	0.08958	0.1131	0.08018	0.135	0.04865	0.07848
938	22421	WNT7A	12786	regulation of presynapse assembly	GO:1905606	biological process	39	5	0.101	0.09865	0.06199	0.6503	0.01882	0.08665	0.1176	0.07659	0.1271	0.04598	0.08357
939	22421	WNT7A	12786	neuron differentiation	GO:0030182	biological process	39	17	0.1079	0.1108	0.06268	0.6465	0.05127	0.07404	0.1574	0.0672	0.1827	0.028	0.1403
940	22421	WNT7A	12786	glutamatergic synapse	GO:0098978	cellular component	39	5	0.1172	0.1192	0.07742	0.6135	0.04423	0.07857	0.1749	0.06987	0.2034	0.0397	0.151
941	22421	WNT7A	12786	embryonic forelimb morphogenesis	GO:0035115	biological process	39	3	0.1264	0.1215	0.09103	0.5907	0.01904	0.1057	0.151	0.08427	0.1752	0.068	0.1218
942	22421	WNT7A	12786	embryonic hindlimb morphogenesis	GO:0035116	biological process	39	3	0.1272	0.1215	0.09188	0.5891	0.01997	0.1049	0.1542	0.08424	0.1751	0.068	0.1241
943	22421	WNT7A	12786	positive regulation of transcription by RNA polymerase II	GO:0045944	biological process	39	48	0.1303	0.1262	0.08793	0.5905	0.06135	0.07425	0.2287	0.06398	0.2489	0.0358	0.216
944	22421	WNT7A	12786	stem cell development	GO:0048864	biological process	39	3	0.145	0.1314	0.0768	0.6122	0.1093	0.07395	0.2843	0.05665	0.3046	0.01559	0.3783
945	22421	WNT7A	12786	protein binding	GO:0005515	molecular function	39	296	0.1529	0.1443	0.1207	0.5437	0.02727	0.1168	0.2001	0.09151	0.2274	0.08265	0.1763
946	22421	WNT7A	12786	embryonic axis specification	GO:0000578	biological process	39	9	0.1763	0.16	0.1419	0.512	0.05239	0.1038	0.2995	0.08195	0.3125	0.07105	0.2834
947	22421	WNT7A	12786	positive regulation of JNK cascade	GO:0046330	biological process	39	4	0.1909	0.1828	0.164	0.4904	0.01762	0.161	0.2264	0.133	0.2513	0.1299	0.2069
948	22421	WNT7A	12786	cell proliferation in forebrain	GO:0021846	biological process	39	4	0.2651	0.2516	0.2413	0.4149	0.03359	0.1899	0.37	0.1611	0.393	0.1608	0.3623
949	22421	WNT7A	12786	secondary palate development	GO:0062009	biological process	39	2	0.276	0.2539	0.2436	0.4015	0.07641	0.1306	0.5832	0.1036	0.622	0.09747	0.6088
950	22421	WNT7A	12786	cell fate commitment	GO:0045165	biological process	39	38	0.353	0.3241	0.3083	0.3295	0.114	0.1228	1.015	0.09863	1.065	0.08513	1.117
951	50850	SPAST	11233	endosome	GO:0005768	cellular component	34	12	0.0788	0.05951	0.008241	0.9178	0.02049	0.07854	0.07906	0.04544	0.07794	0.004221	0.01609
952	50850	SPAST	11233	exit from mitosis	GO:0010458	biological process	34	2	0.0788	0.05951	0.01432	0.87	0.02307	0.07854	0.07906	0.04544	0.07794	0.008859	0.02313
953	50850	SPAST	11233	nuclear membrane	GO:0031965	cellular component	34	5	0.0788	0.05951	0.02554	0.7836	0.007149	0.07854	0.07906	0.04544	0.07794	0.02295	0.02842
954	50850	SPAST	11233	cytokinetic process	GO:0032506	biological process	34	16	0.07902	0.05951	0.01714	0.8396	0.03574	0.07833	0.07972	0.04544	0.07794	0.009064	0.03241
955	50850	SPAST	11233	endoplasmic reticulum to Golgi vesicle-mediated transport	GO:0006888	biological process	34	5	0.0791	0.05951	0.02756	0.7717	0.006726	0.07838	0.07983	0.04544	0.07794	0.02492	0.03048
956	50850	SPAST	11233	extracellular exosome	GO:0070062	cellular component	34	45	0.07977	0.05951	0.02875	0.765	0.01241	0.07803	0.08154	0.04544	0.07794	0.02367	0.03492
957	50850	SPAST	11233	beta-tubulin binding	GO:0048487	molecular function	34	2	0.08004	0.05951	0.03108	0.7531	0.01008	0.07839	0.08173	0.04544	0.07794	0.02649	0.03647
958	50850	SPAST	11233	nucleus	GO:0005634	cellular component	34	65	0.08113	0.05951	0.03312	0.7436	0.01194	0.07699	0.08549	0.04544	0.07794	0.02728	0.04021
959	50850	SPAST	11233	cytoplasmic microtubule organization	GO:0031122	biological process	34	6	0.0812	0.05951	0.02939	0.7649	0.03157	0.07852	0.08397	0.04544	0.07794	0.01852	0.04664
960	50850	SPAST	11233	endoplasmic reticulum	GO:0005783	cellular component	34	30	0.08165	0.05951	0.0324	0.7476	0.01935	0.0778	0.08569	0.04544	0.07794	0.02398	0.04377
961	50850	SPAST	11233	cytoplasm	GO:0005737	cellular component	34	68	0.08175	0.05951	0.03485	0.7359	0.01012	0.07877	0.08486	0.04544	0.07794	0.02953	0.04113
962	50850	SPAST	11233	midbody	GO:0030496	cellular component	34	4	0.08213	0.05951	0.0345	0.7375	0.01551	0.07748	0.08707	0.04544	0.07794	0.02683	0.04436
963	50850	SPAST	11233	ATPase activity	GO:0016887	molecular function	34	24	0.08272	0.05951	0.036	0.7311	0.01382	0.07813	0.08758	0.04544	0.07794	0.02876	0.04506
964	50850	SPAST	11233	alpha-tubulin binding	GO:0043014	molecular function	34	3	0.08284	0.06009	0.03735	0.7255	0.008286	0.08079	0.08494	0.04676	0.07722	0.03254	0.04286
965	50850	SPAST	11233	microtubule binding	GO:0008017	molecular function	34	6	0.08298	0.05951	0.03616	0.7307	0.0164	0.07828	0.08796	0.04544	0.07794	0.02774	0.04713
966	50850	SPAST	11233	nucleoplasm	GO:0005654	cellular component	34	46	0.08305	0.06026	0.03684	0.7273	0.01596	0.07682	0.0898	0.04534	0.0801	0.02834	0.04789
967	50850	SPAST	11233	cytoplasmic vesicle	GO:0031410	cellular component	34	30	0.08324	0.06073	0.03336	0.7432	0.02756	0.07452	0.09299	0.04525	0.08149	0.02143	0.05195
968	50850	SPAST	11233	protein binding	GO:0005515	molecular function	34	296	0.08331	0.05951	0.0373	0.7257	0.01426	0.07845	0.08846	0.04544	0.07794	0.02954	0.04709
969	50850	SPAST	11233	cytosol	GO:0005829	cellular component	34	46	0.08394	0.05951	0.03935	0.7178	0.009688	0.08005	0.08801	0.04544	0.07794	0.03355	0.04617
970	50850	SPAST	11233	microtubule severing	GO:0051013	biological process	34	2	0.08431	0.05951	0.03598	0.7323	0.02553	0.07863	0.09039	0.04544	0.07794	0.02408	0.05375
971	50850	SPAST	11233	microtubule-severing ATPase activity	GO:0008568	molecular function	34	3	0.08783	0.06452	0.02771	0.7789	0.0639	0.07078	0.109	0.04401	0.09458	0.01055	0.07279
972	50850	SPAST	11233	microtubule cytoskeleton	GO:0015630	cellular component	34	3	0.08817	0.06108	0.04112	0.7124	0.03187	0.0787	0.09878	0.04534	0.08228	0.02479	0.0682
973	50850	SPAST	11233	nuclear envelope reassembly	GO:0031468	biological process	34	4	0.08846	0.06136	0.03748	0.7291	0.0467	0.07799	0.1003	0.0451	0.08346	0.01847	0.07604
974	50850	SPAST	11233	microtubule bundle formation	GO:0001578	biological process	34	5	0.09583	0.06872	0.04821	0.6884	0.04294	0.07886	0.1164	0.04546	0.1039	0.02442	0.09516
975	50850	SPAST	11233	membrane fission	GO:0090148	biological process	34	4	0.09913	0.07381	0.05794	0.6604	0.02136	0.08365	0.1175	0.06017	0.09055	0.04119	0.08149
976	50850	SPAST	11233	mitotic cytokinesis	GO:0000281	biological process	34	4	0.1072	0.07917	0.06024	0.6532	0.04972	0.0777	0.1478	0.04462	0.1405	0.02733	0.1328
977	50850	SPAST	11233	mitotic spindle disassembly	GO:0051228	biological process	34	3	0.1165	0.08681	0.07715	0.616	0.03091	0.08855	0.1533	0.05497	0.1371	0.04777	0.1246
978	50850	SPAST	11233	positive regulation of cytokinesis	GO:0032467	biological process	34	8	0.1373	0.1114	0.104	0.5698	0.01306	0.1197	0.1576	0.09198	0.135	0.08585	0.126
979	50850	SPAST	11233	protein hexamerization	GO:0034214	biological process	34	2	0.1709	0.1451	0.1402	0.5176	0.02729	0.1289	0.2266	0.09939	0.2118	0.09608	0.2047
980	50850	SPAST	11233	protein homooligomerization	GO:0051260	biological process	34	4	0.1845	0.156	0.156	0.4994	0.01999	0.1491	0.2283	0.1195	0.2037	0.1195	0.2037
981	219103	CENPJ	17272	protein domain specific binding	GO:0019904	molecular function	25	77	0.0788	0.1343	0.01821	0.8412	0.01803	0.07854	0.07906	0.09798	0.1841	0.01428	0.02322
982	219103	CENPJ	17272	gamma-tubulin binding	GO:0043015	molecular function	25	2	0.0788	0.1343	0.02192	0.8103	0.01748	0.07854	0.07906	0.09798	0.1841	0.01728	0.0278
983	219103	CENPJ	17272	positive regulation of centriole elongation	GO:1903724	biological process	25	3	0.0849	0.1343	0.04094	0.7123	0.003126	0.08329	0.08653	0.09798	0.1841	0.03891	0.04308
984	219103	CENPJ	17272	microtubule polymerization	GO:0046785	biological process	25	4	0.08713	0.1343	0.03743	0.7255	0.03427	0.07311	0.1038	0.09798	0.1841	0.02157	0.06497
985	219103	CENPJ	17272	regulation of centriole replication	GO:0046599	biological process	25	5	0.08892	0.1343	0.04352	0.7028	0.02575	0.07586	0.1042	0.09798	0.1841	0.02867	0.06607
986	219103	CENPJ	17272	tubulin binding	GO:0015631	molecular function	25	7	0.09576	0.1541	0.04703	0.6912	0.04782	0.07083	0.1295	0.09763	0.2431	0.02202	0.1005
987	219103	CENPJ	17272	centriole replication	GO:0007099	biological process	25	3	0.09874	0.1345	0.05234	0.6745	0.04451	0.0709	0.1375	0.0979	0.1849	0.02585	0.106
988	219103	CENPJ	17272	centriole elongation	GO:0061511	biological process	25	3	0.09899	0.1345	0.05366	0.6705	0.04235	0.07088	0.1382	0.0979	0.1849	0.02744	0.1049
989	219103	CENPJ	17272	plasma membrane	GO:0005886	cellular component	25	39	0.1003	0.1541	0.04946	0.6833	0.05749	0.06914	0.1456	0.09763	0.2431	0.02013	0.1215
990	219103	CENPJ	17272	identical protein binding	GO:0042802	molecular function	25	25	0.1099	0.1557	0.06946	0.6313	0.03806	0.07753	0.1557	0.1006	0.2409	0.03866	0.1248
991	219103	CENPJ	17272	cilium assembly	GO:0060271	biological process	25	10	0.1115	0.1557	0.07333	0.6243	0.02212	0.09132	0.1363	0.1006	0.2409	0.05195	0.1035
992	219103	CENPJ	17272	protein kinase binding	GO:0019901	molecular function	25	18	0.1259	0.156	0.08816	0.5944	0.03461	0.09119	0.1737	0.1007	0.2415	0.05222	0.1488
993	219103	CENPJ	17272	nucleus	GO:0005634	cellular component	25	65	0.1532	0.162	0.1181	0.545	0.04416	0.09801	0.2394	0.1068	0.2457	0.06438	0.2165
994	219103	CENPJ	17272	protein binding	GO:0005515	molecular function	25	296	0.1549	0.162	0.1205	0.5417	0.04193	0.1015	0.2365	0.1068	0.2457	0.06753	0.2152
995	219103	CENPJ	17272	cytoplasm	GO:0005737	cellular component	25	68	0.1612	0.1622	0.1277	0.5323	0.04049	0.107	0.2429	0.1069	0.2461	0.07291	0.2235
996	219103	CENPJ	17272	astral microtubule nucleation	GO:0030954	biological process	25	3	0.1675	0.2032	0.1338	0.5236	0.04421	0.1052	0.2666	0.1477	0.2795	0.07269	0.2462
997	219103	CENPJ	17272	nucleoplasm	GO:0005654	cellular component	25	46	0.1747	0.1756	0.1435	0.5123	0.0395	0.1163	0.2626	0.1238	0.2492	0.08519	0.2417
998	219103	CENPJ	17272	centriole	GO:0005814	cellular component	25	4	0.1764	0.182	0.1477	0.5095	0.01829	0.1463	0.2128	0.1438	0.2305	0.1161	0.1879
999	219103	CENPJ	17272	transcription coactivator activity	GO:0003713	molecular function	25	5	0.1936	0.1968	0.1657	0.4884	0.01846	0.1584	0.2366	0.1507	0.257	0.1299	0.2113
1000	219103	CENPJ	17272	centrosome	GO:0005813	cellular component	25	9	0.1966	0.1898	0.1625	0.4874	0.05156	0.1149	0.3364	0.1094	0.3293	0.08027	0.329
1001	219103	CENPJ	17272	positive regulation of receptor signaling pathway via JAK-STAT	GO:0046427	biological process	25	3	0.2508	0.2727	0.224	0.4283	0.04304	0.1602	0.3929	0.2107	0.353	0.1314	0.382
1002	219103	CENPJ	17272	positive regulation of establishment of protein localization	GO:1904951	biological process	25	6	0.2882	0.2907	0.2654	0.3945	0.03745	0.1957	0.4245	0.2214	0.3815	0.1712	0.4114
1003	66988	LAP3	18449	focal adhesion	GO:0005925	cellular component	9	12	0.0788	0.03025	0.01874	0.838	0.005739	0.07854	0.07906	0.02518	0.03634	0.01752	0.02005
1004	66988	LAP3	18449	extracellular exosome	GO:0070062	cellular component	9	45	0.07906	0.03025	0.0252	0.7859	0.01268	0.0783	0.07983	0.02518	0.03634	0.02088	0.03041
1005	66988	LAP3	18449	nucleus	GO:0005634	cellular component	9	65	0.07906	0.03025	0.02587	0.7821	0.01451	0.07842	0.07972	0.02518	0.03634	0.02087	0.03207
1006	66988	LAP3	18449	protein binding	GO:0005515	molecular function	9	296	0.07924	0.03025	0.02699	0.775	0.01237	0.0786	0.07989	0.02518	0.03634	0.02241	0.0325
1007	66988	LAP3	18449	midbody	GO:0030496	cellular component	9	4	0.07937	0.03025	0.02309	0.8031	0.03155	0.07801	0.08075	0.02518	0.03634	0.01494	0.03569
1008	66988	LAP3	18449	nucleoplasm	GO:0005654	cellular component	9	46	0.07938	0.03025	0.02295	0.8033	0.02507	0.078	0.08078	0.02518	0.03634	0.01609	0.03274
1009	66988	LAP3	18449	cytosol	GO:0005829	cellular component	9	46	0.07983	0.03025	0.02674	0.7771	0.02037	0.07757	0.08215	0.02518	0.03634	0.01962	0.03646
1010	66606	LRRC57	26719	extracellular exosome	GO:0070062	cellular component	2	45	0.0788	0.02032	0.02032	0.8225	0.008278	0.07854	0.07906	0.01825	0.02262	0.01825	0.02262
1011	72017	CYB5R1	13397	extracellular exosome	GO:0070062	cellular component	6	45	0.0788	0.02659	0.02009	0.8254	0.01503	0.07854	0.07906	0.02264	0.03122	0.01661	0.0243
1012	72017	CYB5R1	13397	membrane	GO:0016020	cellular component	6	64	0.0788	0.02659	0.02059	0.8214	0.01727	0.07854	0.07906	0.02264	0.03122	0.01644	0.0258
1013	72017	CYB5R1	13397	mitochondrion	GO:0005739	cellular component	6	28	0.0788	0.02659	0.02128	0.8145	0.01003	0.07854	0.07906	0.02264	0.03122	0.01847	0.02452
1014	72017	CYB5R1	13397	protein binding	GO:0005515	molecular function	6	296	0.07902	0.02659	0.02343	0.7992	0.01685	0.07833	0.07972	0.02264	0.03122	0.01847	0.02972
1015	72017	CYB5R1	13397	FAD binding	GO:0071949	molecular function	6	2	0.07937	0.02759	0.0268	0.7761	0.01214	0.07801	0.08075	0.02411	0.03158	0.0223	0.03221
1016	52538	ACAA2	83	acetyl-CoA C-acetyltransferase activity	GO:0003985	molecular function	20	3	0.0788	0.04969	0.01447	0.881	0.008859	0.07854	0.07906	0.03451	0.07154	0.01246	0.0168
1017	52538	ACAA2	83	mitochondrion	GO:0005739	cellular component	20	28	0.07974	0.04969	0.02504	0.7899	0.02889	0.07798	0.08153	0.03451	0.07154	0.01653	0.03794
1018	52538	ACAA2	83	RNA binding	GO:0003723	molecular function	20	50	0.08033	0.05042	0.02969	0.7606	0.0193	0.0781	0.08262	0.03536	0.07188	0.02207	0.03992
1019	52538	ACAA2	83	fatty acid beta-oxidation	GO:0006635	biological process	20	9	0.08231	0.04969	0.03071	0.7562	0.02908	0.07586	0.0893	0.03451	0.07154	0.01936	0.0487
1020	52538	ACAA2	83	acetyl-CoA C-acyltransferase activity	GO:0003988	molecular function	20	3	0.08241	0.04969	0.02765	0.7759	0.04572	0.07687	0.08836	0.03451	0.07154	0.01416	0.05401
1021	52538	ACAA2	83	cellular response to hypoxia	GO:0071456	biological process	20	6	0.0832	0.05148	0.03812	0.7226	0.006941	0.08144	0.08499	0.03706	0.07152	0.03403	0.04272
1022	52538	ACAA2	83	acyl-CoA hydrolase activity	GO:0047617	molecular function	20	7	0.08662	0.05191	0.0311	0.7579	0.05114	0.0721	0.1041	0.03311	0.0814	0.0143	0.06764
1023	52538	ACAA2	83	protein binding	GO:0005515	molecular function	20	296	0.08717	0.05459	0.0415	0.7103	0.02468	0.07884	0.09638	0.03885	0.07671	0.02783	0.06188
1024	52538	ACAA2	83	negative regulation of mitochondrial membrane permeability involved in apoptotic process	GO:1902109	biological process	20	3	0.09402	0.05666	0.04014	0.7156	0.05601	0.06783	0.1303	0.03046	0.1054	0.0166	0.09703
1025	52538	ACAA2	83	negative regulation of mitochondrial outer membrane permeabilization involved in apoptotic signaling pathway	GO:1901029	biological process	20	4	0.1118	0.07233	0.06983	0.6302	0.04361	0.07746	0.1613	0.03892	0.1344	0.03538	0.1378
1026	11898	ASS1	758	arginine biosynthetic process	GO:0006526	biological process	21	5	0.0788	0.08478	0.01542	0.8665	0.01758	0.07854	0.07906	0.07619	0.09433	0.01137	0.02093
1027	11898	ASS1	758	RNA binding	GO:0003723	molecular function	21	50	0.07969	0.08478	0.02859	0.7659	0.01256	0.0777	0.08174	0.07619	0.09433	0.02351	0.03477
1028	11898	ASS1	758	identical protein binding	GO:0042802	molecular function	21	25	0.08089	0.08478	0.03322	0.7428	0.007002	0.0785	0.08336	0.07619	0.09433	0.02965	0.03722
1029	11898	ASS1	758	citrulline metabolic process	GO:0000052	biological process	21	4	0.08161	0.08478	0.03431	0.7384	0.01257	0.07876	0.08456	0.07619	0.09433	0.02807	0.04195
1030	11898	ASS1	758	argininosuccinate metabolic process	GO:0000053	biological process	21	4	0.08427	0.08478	0.03852	0.7214	0.01724	0.07882	0.09011	0.07619	0.09433	0.02918	0.05085
1031	11898	ASS1	758	aspartate metabolic process	GO:0006531	biological process	21	7	0.08906	0.08478	0.04514	0.6972	0.02515	0.07689	0.1032	0.07619	0.09433	0.03014	0.0676
1032	11898	ASS1	758	cytosol	GO:0005829	cellular component	21	46	0.09319	0.08478	0.05253	0.6753	0.01058	0.08593	0.1011	0.07619	0.09433	0.04428	0.06231
1033	11898	ASS1	758	cytoplasm	GO:0005737	cellular component	21	68	0.09375	0.08478	0.05359	0.6724	0.00691	0.08866	0.09914	0.07619	0.09433	0.04792	0.05992
1034	11898	ASS1	758	cellular response to laminar fluid shear stress	GO:0071499	biological process	21	4	0.09549	0.08478	0.05532	0.6673	0.01385	0.08704	0.1048	0.07619	0.09433	0.0443	0.06908
1035	11898	ASS1	758	extracellular exosome	GO:0070062	cellular component	21	45	0.09623	0.08478	0.05659	0.664	0.01399	0.08653	0.107	0.07619	0.09433	0.04535	0.07062
1036	11898	ASS1	758	urea cycle	GO:0000050	biological process	21	4	0.1019	0.09082	0.06199	0.6499	0.02111	0.0871	0.1192	0.08089	0.102	0.04424	0.08686
1037	11898	ASS1	758	argininosuccinate synthase activity	GO:0004055	molecular function	21	2	0.1025	0.08549	0.06288	0.6477	0.02656	0.08429	0.1247	0.07558	0.09671	0.04115	0.09606
1038	11898	ASS1	758	protein binding	GO:0005515	molecular function	21	296	0.1044	0.09038	0.06667	0.6393	0.005935	0.09925	0.1099	0.08097	0.1009	0.06079	0.07311
1039	11898	ASS1	758	amino acid binding	GO:0016597	molecular function	21	13	0.1149	0.09361	0.07834	0.6147	0.01607	0.09954	0.1327	0.08056	0.1088	0.06092	0.1007
1040	11898	ASS1	758	circadian rhythm	GO:0007623	biological process	21	10	0.1156	0.09709	0.0791	0.6123	0.02282	0.09219	0.145	0.07761	0.1215	0.05584	0.1121
1041	11898	ASS1	758	positive regulation of nitric oxide biosynthetic process	GO:0045429	biological process	21	6	0.1375	0.1155	0.104	0.5698	0.0139	0.122	0.1551	0.1013	0.1317	0.08474	0.1275
1042	11898	ASS1	758	negative regulation of leukocyte cell-cell adhesion	GO:1903038	biological process	21	8	0.3037	0.2833	0.2833	0.384	0.01384	0.2598	0.3551	0.2429	0.3304	0.2429	0.3304
1043	74347	MEAK7	29325	regulation of cell population proliferation	GO:0042127	biological process	14	34	0.1473	0.3467	0.08575	0.5924	0.0945	0.07927	0.2736	0.2781	0.4322	0.0207	0.3553
1044	74347	MEAK7	29325	regulation of cell migration	GO:0030334	biological process	14	31	0.1488	0.3855	0.1151	0.5508	0.03329	0.1075	0.206	0.3519	0.4224	0.0722	0.1834
1045	74347	MEAK7	29325	protein binding	GO:0005515	molecular function	14	296	0.2351	0.3855	0.2093	0.4442	0.02425	0.1797	0.3075	0.3519	0.4224	0.1538	0.2848
1046	74347	MEAK7	29325	response to insulin	GO:0032868	biological process	14	3	0.248	0.4378	0.2189	0.429	0.05681	0.1417	0.434	0.3152	0.6081	0.1138	0.4213
1047	74347	MEAK7	29325	response to amino acid	GO:0043200	biological process	14	23	0.2576	0.4392	0.2169	0.4197	0.08984	0.1058	0.6271	0.3143	0.6136	0.07071	0.6655
1048	74347	MEAK7	29325	membrane	GO:0016020	cellular component	14	64	0.2623	0.3855	0.2392	0.418	0.02043	0.208	0.3308	0.3519	0.4224	0.1876	0.3052
1049	74347	MEAK7	29325	cytoplasm	GO:0005737	cellular component	14	68	0.264	0.3855	0.2414	0.4166	0.0184	0.2141	0.3257	0.3519	0.4224	0.1925	0.3026
1050	74347	MEAK7	29325	nucleoplasm	GO:0005654	cellular component	14	46	0.2684	0.3855	0.2456	0.4128	0.01969	0.2182	0.3302	0.3519	0.4224	0.1947	0.3099
1051	74347	MEAK7	29325	cytosol	GO:0005829	cellular component	14	46	0.2698	0.3855	0.2474	0.4118	0.01624	0.2242	0.3246	0.3519	0.4224	0.2029	0.3017
1052	74347	MEAK7	29325	response to nutrient levels	GO:0031667	biological process	14	9	0.2966	0.4378	0.2737	0.3892	0.02849	0.2251	0.3909	0.3152	0.6081	0.1995	0.3755
1053	74347	MEAK7	29325	nucleolus	GO:0005730	cellular component	14	7	0.345	0.4378	0.3236	0.352	0.0316	0.2596	0.4585	0.3152	0.6081	0.2328	0.4497
1054	74347	MEAK7	29325	TOR signaling	GO:0031929	biological process	14	4	0.4895	0.5339	0.4733	0.2495	0.05753	0.3111	0.7702	0.3411	0.8357	0.2927	0.7654
1055	74347	MEAK7	29325	positive regulation of protein localization to lysosome	GO:0150032	biological process	14	3	0.5486	0.5842	0.5345	0.2125	0.06004	0.3432	0.877	0.3566	0.957	0.3268	0.8742
1056	74347	MEAK7	29325	lysosomal membrane	GO:0005765	cellular component	14	10	0.7072	0.6986	0.6986	0.1296	0.03649	0.56	0.8931	0.5494	0.8884	0.5494	0.8884
1057	235040	ATG4D	20789	proteolysis	GO:0006508	biological process	4	8	0.08837	0.08892	0.03719	0.7268	0.0411	0.07234	0.1079	0.06104	0.1295	0.01938	0.07136
1058	235040	ATG4D	20789	nucleoplasm	GO:0005654	cellular component	4	46	0.09005	0.08892	0.04652	0.6929	0.02304	0.07861	0.1032	0.06104	0.1295	0.03196	0.06772
1059	235040	ATG4D	20789	cysteine-type peptidase activity	GO:0008234	molecular function	4	7	0.1057	0.08892	0.06781	0.6367	0.01849	0.08993	0.1243	0.06104	0.1295	0.05066	0.09077
1060	235040	ATG4D	20789	mitochondrion	GO:0005739	cellular component	4	28	0.1442	0.1141	0.1043	0.5646	0.05177	0.08907	0.2336	0.0625	0.2082	0.04805	0.2264
1061	80981	ARL4D	656	plasma membrane	GO:0005886	cellular component	7	39	0.0788	0.07745	0.01825	0.8439	0.02484	0.07854	0.07906	0.05913	0.1014	0.01312	0.02539
1062	80981	ARL4D	656	intracellular protein transport	GO:0006886	biological process	7	24	0.08219	0.07745	0.03112	0.7541	0.02645	0.07597	0.08892	0.05913	0.1014	0.02045	0.04737
1063	80981	ARL4D	656	GTP binding	GO:0005525	molecular function	7	7	0.08486	0.07745	0.04007	0.7151	0.01523	0.07891	0.09125	0.05913	0.1014	0.03119	0.05147
1064	80981	ARL4D	656	cytoplasm	GO:0005737	cellular component	7	68	0.1101	0.08494	0.07275	0.6259	0.01569	0.09467	0.1281	0.06416	0.1124	0.05693	0.09297
1065	80981	ARL4D	656	protein binding	GO:0005515	molecular function	7	296	0.1126	0.08525	0.07537	0.6207	0.01318	0.09961	0.1274	0.06451	0.1127	0.06133	0.09262
1066	80981	ARL4D	656	vesicle-mediated transport	GO:0016192	biological process	7	26	0.1278	0.09946	0.08777	0.5925	0.0492	0.07838	0.2085	0.05543	0.1785	0.04289	0.1796
1067	13371	DIO2	2884	thyroxine 5'-deiodinase activity	GO:0004800	molecular function	4	2	0.09689	0.1034	0.05075	0.68	0.04012	0.0789	0.119	0.0533	0.2006	0.02672	0.09639
1068	13371	DIO2	2884	thyroxine 5-deiodinase activity	GO:0033798	molecular function	4	2	0.09761	0.1034	0.05135	0.6784	0.04121	0.07866	0.1211	0.0533	0.2006	0.02654	0.09932
1069	13371	DIO2	2884	thyroid hormone metabolic process	GO:0042403	biological process	4	6	0.1976	0.2273	0.1704	0.4832	0.01967	0.1616	0.2418	0.1764	0.2927	0.1323	0.2196
1070	13371	DIO2	2884	ubiquitin protein ligase binding	GO:0031625	molecular function	4	8	0.4738	0.4585	0.4585	0.2682	0.0133	0.4266	0.5263	0.4073	0.5162	0.4073	0.5162
1071	12830	COL4A5	2207	basement membrane	GO:0005604	cellular component	8	3	0.0788	0.01148	0.002292	0.9501	0.0221	0.07854	0.07906	0.00333	0.03955	0.0003702	0.0142
1072	12830	COL4A5	2207	extracellular matrix structural constituent conferring tensile strength	GO:0030020	molecular function	8	2	0.0788	0.02673	0.01231	0.8954	0.01295	0.07854	0.07906	0.02112	0.03384	0.008516	0.0178
1073	12830	COL4A5	2207	collagen-containing extracellular matrix	GO:0062023	cellular component	8	17	0.0788	0.02673	0.01512	0.8725	0.01536	0.07854	0.07906	0.02112	0.03384	0.01193	0.01917
1074	12830	COL4A5	2207	extracellular matrix	GO:0031012	cellular component	8	14	0.0788	0.02729	0.01668	0.8548	0.02871	0.07854	0.07906	0.02079	0.03584	0.01095	0.02539
1075	12830	COL4A5	2207	extracellular matrix structural constituent	GO:0005201	molecular function	8	8	0.0788	0.02989	0.01974	0.828	0.007756	0.07854	0.07906	0.0263	0.03397	0.01789	0.02178
1076	12830	COL4A5	2207	extracellular space	GO:0005615	cellular component	8	20	0.08537	0.04393	0.03977	0.7164	0.02174	0.07626	0.09558	0.03376	0.05716	0.02797	0.05654
1077	12830	COL4A5	2207	extracellular matrix organization	GO:0030198	biological process	8	12	0.08889	0.04765	0.04693	0.692	0.00699	0.08464	0.09336	0.04129	0.05499	0.04189	0.05258
1078	30940	USP25	12624	protein K48-linked deubiquitination	GO:0071108	biological process	15	2	0.0788	0.04334	0.005755	0.9419	0.007263	0.07854	0.07906	0.03939	0.04769	0.003664	0.009039
1079	30940	USP25	12624	protein K63-linked deubiquitination	GO:0070536	biological process	15	3	0.0788	0.04334	0.01099	0.9087	0.007218	0.07854	0.07906	0.03939	0.04769	0.008635	0.01399
1080	30940	USP25	12624	ATPase binding	GO:0051117	molecular function	15	3	0.0788	0.04334	0.01732	0.8519	0.01564	0.07854	0.07906	0.03939	0.04769	0.01413	0.02123
1081	30940	USP25	12624	protein deubiquitination	GO:0016579	biological process	15	15	0.0788	0.04334	0.01742	0.8508	0.01696	0.07854	0.07906	0.03939	0.04769	0.01396	0.02175
1082	30940	USP25	12624	thiol-dependent ubiquitin-specific protease activity	GO:0004843	molecular function	15	5	0.0788	0.04334	0.02251	0.8048	0.01315	0.07854	0.07906	0.03939	0.04769	0.0186	0.02724
1083	30940	USP25	12624	negative regulation of ERAD pathway	GO:1904293	biological process	15	5	0.07937	0.04334	0.02589	0.7814	0.0123	0.07801	0.08075	0.03939	0.04769	0.02149	0.03121
1084	30940	USP25	12624	nucleus	GO:0005634	cellular component	15	65	0.07938	0.04334	0.02546	0.7852	0.01998	0.078	0.08078	0.03939	0.04769	0.01905	0.03403
1085	30940	USP25	12624	SUMO binding	GO:0032183	molecular function	15	4	0.08034	0.04363	0.03162	0.7504	0.01008	0.07868	0.08202	0.03949	0.04819	0.02697	0.03708
1086	30940	USP25	12624	ubiquitin protein ligase binding	GO:0031625	molecular function	15	8	0.08183	0.04478	0.02813	0.7709	0.03262	0.07575	0.08841	0.03861	0.05193	0.01698	0.04661
1087	30940	USP25	12624	endoplasmic reticulum	GO:0005783	cellular component	15	30	0.0835	0.04724	0.03883	0.72	0.003397	0.08147	0.08558	0.04361	0.05117	0.0367	0.04107
1088	30940	USP25	12624	cysteine-type endopeptidase activity	GO:0004197	molecular function	15	9	0.08375	0.04689	0.03748	0.7251	0.01696	0.07851	0.08933	0.04496	0.04892	0.02842	0.04941
1089	30940	USP25	12624	cytosol	GO:0005829	cellular component	15	46	0.08641	0.04824	0.04325	0.7041	0.007563	0.08272	0.09027	0.04497	0.05173	0.03824	0.04892
1090	30940	USP25	12624	protein binding	GO:0005515	molecular function	15	296	0.09298	0.05247	0.05229	0.676	0.005609	0.08882	0.09734	0.04816	0.05717	0.04773	0.0573
1091	100182	AKNA	24108	intracellular membrane-bounded organelle	GO:0043231	cellular component	8	44	0.08456	0.08288	0.03038	0.7596	0.04142	0.0734	0.09742	0.0581	0.1182	0.01594	0.05791
1092	100182	AKNA	24108	positive regulation of transcription by RNA polymerase II	GO:0045944	biological process	8	48	0.08476	0.08288	0.03989	0.7158	0.01394	0.07869	0.09129	0.0581	0.1182	0.0317	0.05021
1093	100182	AKNA	24108	nucleoplasm	GO:0005654	cellular component	8	46	0.09013	0.08288	0.04378	0.7022	0.03498	0.07535	0.1078	0.0581	0.1182	0.02503	0.07659
1094	100182	AKNA	24108	centrosome	GO:0005813	cellular component	8	9	0.09669	0.08288	0.05582	0.6658	0.02046	0.08357	0.1119	0.0581	0.1182	0.04017	0.07757
1095	100182	AKNA	24108	membrane	GO:0016020	cellular component	8	64	0.1035	0.08288	0.06525	0.6425	0.01945	0.08743	0.1226	0.0581	0.1182	0.04804	0.08863
1096	100182	AKNA	24108	cytosol	GO:0005829	cellular component	8	46	0.1056	0.08288	0.06497	0.6424	0.0334	0.08082	0.138	0.0581	0.1182	0.03835	0.11
1097	100182	AKNA	24108	protein binding	GO:0005515	molecular function	8	296	0.111	0.08288	0.07345	0.624	0.02535	0.08853	0.1392	0.0581	0.1182	0.04944	0.1091
1098	100182	AKNA	24108	fibrillar center	GO:0001650	cellular component	8	2	0.1198	0.08828	0.08237	0.6046	0.03641	0.08472	0.1695	0.05484	0.1421	0.04789	0.1416
1099	13603	OPN3	14007	G protein-coupled photoreceptor activity	GO:0008020	molecular function	18	3	0.0788	0.1055	0.01626	0.86	0.02068	0.07854	0.07906	0.0796	0.1398	0.01202	0.02199
1100	13603	OPN3	14007	phototransduction	GO:0007602	biological process	18	8	0.0788	0.1055	0.01857	0.8395	0.01147	0.07854	0.07906	0.0796	0.1398	0.01607	0.02146
1101	13603	OPN3	14007	G protein-coupled receptor signaling pathway	GO:0007186	biological process	18	44	0.0788	0.1055	0.0204	0.8235	0.01664	0.07854	0.07906	0.0796	0.1398	0.01633	0.02548
1102	13603	OPN3	14007	cellular response to light stimulus	GO:0071482	biological process	18	8	0.09078	0.1337	0.0379	0.725	0.05289	0.07058	0.1168	0.08069	0.2215	0.01657	0.08671
1103	13603	OPN3	14007	plasma membrane	GO:0005886	cellular component	18	39	0.09978	0.1712	0.06146	0.6517	0.01167	0.09095	0.1095	0.1349	0.2171	0.05116	0.07385
1104	13603	OPN3	14007	cellular response to UV-A	GO:0071492	biological process	18	3	0.1016	0.1652	0.05883	0.6573	0.0366	0.07816	0.132	0.1181	0.2311	0.03285	0.1054
1105	13603	OPN3	14007	integral component of plasma membrane	GO:0005887	cellular component	18	18	0.1047	0.1716	0.06784	0.6365	0.01246	0.0951	0.1154	0.1348	0.2184	0.05569	0.08265
1106	13603	OPN3	14007	negative regulation of apoptotic process	GO:0043066	biological process	18	23	0.1116	0.1653	0.06667	0.6375	0.04618	0.07935	0.1569	0.1168	0.2339	0.03201	0.1389
1107	13603	OPN3	14007	negative regulation of melanin biosynthetic process	GO:0048022	biological process	18	4	0.1488	0.2011	0.1152	0.5512	0.02843	0.1142	0.1939	0.141	0.2868	0.07618	0.1742
1108	13603	OPN3	14007	protein binding	GO:0005515	molecular function	18	296	0.1833	0.2099	0.1551	0.5002	0.02283	0.1463	0.2297	0.1597	0.2759	0.1142	0.2106
1109	13603	OPN3	14007	response to blue light	GO:0009637	biological process	18	7	0.1879	0.2058	0.1543	0.4967	0.05178	0.1134	0.3112	0.1405	0.3017	0.07624	0.3124
1110	13603	OPN3	14007	all-trans retinal binding	GO:0005503	molecular function	18	2	0.1896	0.2097	0.1619	0.4924	0.02606	0.1467	0.245	0.1596	0.2755	0.1156	0.2268
1111	13603	OPN3	14007	11-cis retinal binding	GO:0005502	molecular function	18	2	0.1935	0.2097	0.1666	0.4869	0.02596	0.1496	0.2503	0.1596	0.2755	0.1192	0.2329
1112	13603	OPN3	14007	cytoplasm	GO:0005737	cellular component	18	68	0.2037	0.2105	0.1776	0.4756	0.01817	0.1707	0.2431	0.1601	0.2766	0.1404	0.2247
1113	13603	OPN3	14007	keratinocyte differentiation	GO:0030216	biological process	18	4	0.2174	0.2151	0.1924	0.4607	0.01772	0.1825	0.259	0.1659	0.279	0.1535	0.2411
1114	13603	OPN3	14007	positive regulation of melanin biosynthetic process	GO:0048023	biological process	18	4	0.2192	0.22	0.1923	0.4593	0.03539	0.1531	0.3139	0.1592	0.3039	0.1222	0.3025
1115	13603	OPN3	14007	photoreceptor outer segment	GO:0001750	cellular component	18	4	0.2313	0.232	0.2074	0.4467	0.006675	0.2149	0.2491	0.2143	0.2512	0.1907	0.2256
1116	18176	NRAS	7989	plasma membrane	GO:0005886	cellular component	18	39	0.0788	0.03432	0.006034	0.9413	0.004905	0.07854	0.07906	0.02705	0.04354	0.004529	0.00804
1117	18176	NRAS	7989	Golgi apparatus	GO:0005794	cellular component	18	14	0.0788	0.03432	0.01464	0.8781	0.01193	0.07854	0.07906	0.02705	0.04354	0.01206	0.01778
1118	18176	NRAS	7989	membrane	GO:0016020	cellular component	18	64	0.0788	0.03432	0.01832	0.8432	0.01616	0.07854	0.07906	0.02705	0.04354	0.01494	0.02247
1119	18176	NRAS	7989	GTP binding	GO:0005525	molecular function	18	7	0.0788	0.03432	0.01875	0.8378	0.01426	0.07854	0.07906	0.02705	0.04354	0.01568	0.02243
1120	18176	NRAS	7989	extracellular exosome	GO:0070062	cellular component	18	45	0.0788	0.03432	0.01913	0.8339	0.01461	0.07854	0.07906	0.02705	0.04354	0.01595	0.02294
1121	18176	NRAS	7989	GDP binding	GO:0019003	molecular function	18	5	0.0788	0.03432	0.01958	0.8287	0.02423	0.07854	0.07906	0.02705	0.04354	0.01398	0.02742
1122	18176	NRAS	7989	protein binding	GO:0005515	molecular function	18	296	0.0788	0.03432	0.02161	0.8127	0.01747	0.07854	0.07906	0.02705	0.04354	0.01713	0.02727
1123	18176	NRAS	7989	GTPase activity	GO:0003924	molecular function	18	4	0.08884	0.05914	0.04653	0.6932	0.01101	0.08245	0.09573	0.05149	0.06794	0.03894	0.05559
1124	18176	NRAS	7989	protein-containing complex binding	GO:0044877	molecular function	18	76	0.09413	0.06042	0.04982	0.6825	0.02974	0.07509	0.118	0.04543	0.08036	0.03093	0.08026
1125	18176	NRAS	7989	positive regulation of endothelial cell proliferation	GO:0001938	biological process	18	8	0.09816	0.06748	0.05922	0.6572	0.01295	0.08943	0.1077	0.05877	0.07748	0.04816	0.07284
1126	18176	NRAS	7989	Ras protein signal transduction	GO:0007265	biological process	18	11	0.1246	0.09219	0.08931	0.5939	0.01576	0.1072	0.1448	0.07608	0.1117	0.07031	0.1134
1127	53381	PRDX4	17169	cellular response to stress	GO:0033554	biological process	11	32	0.0788	0.09271	0.01097	0.9073	0.01125	0.07854	0.07906	0.06589	0.1304	0.00812	0.01483
1128	53381	PRDX4	17169	response to oxidative stress	GO:0006979	biological process	11	8	0.09463	0.111	0.04917	0.6847	0.03494	0.08	0.1119	0.09282	0.1327	0.02803	0.08623
1129	53381	PRDX4	17169	nucleus	GO:0005634	cellular component	11	65	0.1032	0.1282	0.06292	0.6475	0.03115	0.08238	0.1293	0.1155	0.1423	0.03826	0.1035
1130	53381	PRDX4	17169	hydrogen peroxide catabolic process	GO:0042744	biological process	11	4	0.1199	0.1282	0.08345	0.6045	0.01805	0.1009	0.1425	0.1155	0.1423	0.06326	0.1101
1131	53381	PRDX4	17169	thioredoxin peroxidase activity	GO:0008379	molecular function	11	3	0.125	0.1355	0.08817	0.595	0.0307	0.09337	0.1673	0.1218	0.1507	0.05525	0.1407
1132	53381	PRDX4	17169	cell redox homeostasis	GO:0045454	biological process	11	3	0.1258	0.1329	0.0506	0.6714	0.1236	0.05135	0.308	0.05795	0.3046	0.008518	0.3006
1133	53381	PRDX4	17169	cytosol	GO:0005829	cellular component	11	46	0.1314	0.1305	0.09613	0.5815	0.0257	0.1032	0.1672	0.119	0.1431	0.06522	0.1417
1134	53381	PRDX4	17169	extracellular exosome	GO:0070062	cellular component	11	45	0.1406	0.1305	0.1071	0.5648	0.01394	0.1245	0.1588	0.119	0.1431	0.08722	0.1316
1135	53381	PRDX4	17169	endoplasmic reticulum	GO:0005783	cellular component	11	30	0.1495	0.1305	0.1176	0.549	0.01899	0.1254	0.1782	0.119	0.1431	0.08954	0.1544
1136	53381	PRDX4	17169	protein binding	GO:0005515	molecular function	11	296	0.1511	0.1305	0.1197	0.5463	0.0144	0.132	0.1729	0.119	0.1431	0.09727	0.1473
1137	228357	LRP4	6696	negative regulation of ossification	GO:0030279	biological process	8	5	0.2269	0.5236	0.1989	0.4512	0.04373	0.1446	0.356	0.4342	0.6314	0.1163	0.34
1138	228357	LRP4	6696	protein binding	GO:0005515	molecular function	8	296	0.239	0.5236	0.2156	0.4392	0.003847	0.2316	0.2467	0.4342	0.6314	0.2054	0.2264
1139	228357	LRP4	6696	cell surface	GO:0009986	cellular component	8	6	0.2539	0.5236	0.2309	0.4261	0.006628	0.2318	0.2783	0.4342	0.6314	0.2127	0.2506
1140	228357	LRP4	6696	negative regulation of canonical Wnt signaling pathway	GO:0090090	biological process	8	16	0.3126	0.5256	0.2926	0.377	0.01538	0.2631	0.3713	0.4343	0.6363	0.2462	0.3477
1141	228357	LRP4	6696	amyloid-beta clearance by cellular catabolic process	GO:0150094	biological process	8	3	0.7839	0.8573	0.7772	0.07611	0.04854	0.6273	0.9796	0.7462	0.9849	0.6173	0.9784
1142	228357	LRP4	6696	limb development	GO:0060173	biological process	8	4	0.7859	0.8573	0.7788	0.06708	0.05794	0.6356	0.9717	0.7462	0.9849	0.6244	0.9712
1143	228357	LRP4	6696	kidney development	GO:0001822	biological process	8	5	0.79	0.8573	0.7833	0.05303	0.06924	0.6018	1.037	0.7462	0.9849	0.5901	1.04
1144	11838	ARC	648	plasma membrane	GO:0005886	cellular component	11	39	0.09867	0.1997	0.05779	0.6609	0.01925	0.08353	0.1166	0.1842	0.2165	0.04252	0.07855
1145	11838	ARC	648	cytoskeleton organization	GO:0007010	biological process	11	12	0.1041	0.1997	0.06393	0.6454	0.02336	0.08738	0.124	0.1842	0.2165	0.04404	0.0928
1146	11838	ARC	648	cytoplasm	GO:0005737	cellular component	11	68	0.1404	0.1997	0.1074	0.5636	0.0241	0.11	0.1794	0.1842	0.2165	0.07493	0.1539
1147	11838	ARC	648	actin cytoskeleton	GO:0015629	cellular component	11	12	0.1454	0.2029	0.1137	0.5553	0.006055	0.1351	0.1564	0.193	0.2134	0.1041	0.1241
1148	11838	ARC	648	cell migration	GO:0016477	biological process	11	38	0.1526	0.1997	0.12	0.5437	0.03415	0.1092	0.2134	0.1842	0.2166	0.0752	0.1916
1149	11838	ARC	648	regulation of cell morphogenesis	GO:0022604	biological process	11	10	0.1555	0.2257	0.1174	0.5441	0.05358	0.09263	0.2611	0.1923	0.2649	0.0542	0.2543
1150	11838	ARC	648	protein binding	GO:0005515	molecular function	11	296	0.1569	0.1997	0.1258	0.537	0.02172	0.1261	0.1952	0.1842	0.2166	0.09253	0.1711
1151	11838	ARC	648	positive regulation of AMPA receptor activity	GO:2000969	biological process	11	4	0.2059	0.217	0.1789	0.474	0.02127	0.1653	0.2565	0.1863	0.2528	0.1358	0.2357
1152	11838	ARC	648	regulation of long-term synaptic potentiation	GO:1900271	biological process	11	4	0.317	0.3553	0.2875	0.3642	0.0798	0.1479	0.6793	0.1979	0.6379	0.1203	0.6875
1153	11838	ARC	648	regulation of neuronal synaptic plasticity	GO:0048168	biological process	11	5	0.3965	0.3916	0.376	0.3054	0.06763	0.2094	0.7505	0.2107	0.7278	0.187	0.7558
1154	97165	HMGB2	5000	DNA binding	GO:0003677	molecular function	30	22	0.08874	0.2527	0.04565	0.6962	0.008197	0.08466	0.09302	0.2168	0.2947	0.03994	0.05219
1155	97165	HMGB2	5000	transcription regulatory region sequence-specific DNA binding	GO:0000976	molecular function	30	17	0.08897	0.2527	0.04537	0.6969	0.01828	0.08004	0.09889	0.2168	0.2947	0.03371	0.06106
1156	97165	HMGB2	5000	damaged DNA binding	GO:0003684	molecular function	30	8	0.09284	0.2527	0.05166	0.6778	0.01076	0.08647	0.09968	0.2168	0.2947	0.04339	0.06151
1157	97165	HMGB2	5000	DNA binding, bending	GO:0008301	molecular function	30	5	0.0941	0.2527	0.05405	0.6709	0.0115	0.08666	0.1022	0.2168	0.2947	0.04495	0.065
1158	97165	HMGB2	5000	positive regulation of transcription by RNA polymerase II	GO:0045944	biological process	30	48	0.1042	0.2527	0.06664	0.6393	0.01531	0.09164	0.1184	0.2168	0.2947	0.05231	0.0849
1159	97165	HMGB2	5000	regulation of transcription by RNA polymerase II	GO:0006357	biological process	30	41	0.113	0.2527	0.07364	0.6233	0.0313	0.08776	0.1455	0.2168	0.2947	0.04488	0.1208
1160	97165	HMGB2	5000	nucleus	GO:0005634	cellular component	30	65	0.1141	0.2527	0.07771	0.6155	0.0218	0.09443	0.1378	0.2168	0.2947	0.05538	0.109
1161	97165	HMGB2	5000	positive regulation of endothelial cell proliferation	GO:0001938	biological process	30	8	0.1164	0.2527	0.07988	0.6112	0.02335	0.09454	0.1434	0.2168	0.2947	0.05546	0.1151
1162	97165	HMGB2	5000	positive regulation of transcription, DNA-templated	GO:0045893	biological process	30	36	0.1189	0.2527	0.08319	0.6052	0.0111	0.1075	0.1315	0.2168	0.2947	0.07012	0.0987
1163	97165	HMGB2	5000	negative regulation of transcription, DNA-templated	GO:0045892	biological process	30	33	0.1241	0.2581	0.08442	0.6007	0.04173	0.0866	0.1777	0.2126	0.3133	0.0444	0.1605
1164	97165	HMGB2	5000	transcription coactivator activity	GO:0003713	molecular function	30	5	0.1274	0.2527	0.0928	0.5876	0.01969	0.104	0.156	0.2168	0.2947	0.06896	0.1249
1165	97165	HMGB2	5000	nucleoplasm	GO:0005654	cellular component	30	46	0.132	0.2577	0.09723	0.5798	0.02325	0.1066	0.1634	0.2129	0.3118	0.06827	0.1385
1166	97165	HMGB2	5000	perinuclear region of cytoplasm	GO:0048471	cellular component	30	11	0.1478	0.2527	0.1162	0.5516	0.006447	0.1369	0.1596	0.2168	0.2947	0.1059	0.1276
1167	97165	HMGB2	5000	cytoplasm	GO:0005737	cellular component	30	68	0.1713	0.2601	0.1425	0.5157	0.01718	0.1452	0.2022	0.211	0.3205	0.1129	0.1797
1168	97165	HMGB2	5000	protein binding	GO:0005515	molecular function	30	296	0.1742	0.2601	0.1456	0.5115	0.02015	0.1436	0.2114	0.211	0.3205	0.1109	0.1913
1169	97165	HMGB2	5000	RNA binding	GO:0003723	molecular function	30	50	0.1749	0.2631	0.1464	0.5116	0.006444	0.1649	0.1856	0.2152	0.3216	0.1341	0.1597
1170	97165	HMGB2	5000	cell chemotaxis	GO:0060326	biological process	30	18	0.179	0.2723	0.1484	0.5069	0.03611	0.1251	0.2562	0.202	0.367	0.09246	0.238
1171	97165	HMGB2	5000	extracellular space	GO:0005615	cellular component	30	20	0.1874	0.2631	0.1604	0.4948	0.007471	0.1752	0.2004	0.2152	0.3216	0.1455	0.1768
1172	97165	HMGB2	5000	chemoattractant activity	GO:0042056	molecular function	30	3	0.2036	0.2707	0.1776	0.4761	0.01097	0.1845	0.2246	0.2163	0.3388	0.1546	0.2041
1173	97165	HMGB2	5000	RAGE receptor binding	GO:0050786	molecular function	30	2	0.2576	0.3215	0.2347	0.4224	0.01507	0.2226	0.298	0.2747	0.3763	0.195	0.2825
1174	97165	HMGB2	5000	positive regulation of nuclease activity	GO:0032075	biological process	30	7	0.2576	0.3317	0.2309	0.4223	0.0427	0.166	0.3998	0.2278	0.483	0.1368	0.3899
1175	97165	HMGB2	5000	defense response to Gram-positive bacterium	GO:0050830	biological process	30	2	0.2666	0.3222	0.2432	0.4146	0.02664	0.2004	0.3546	0.2374	0.4373	0.1754	0.3371
1176	97165	HMGB2	5000	defense response to Gram-negative bacterium	GO:0050829	biological process	30	2	0.2684	0.3222	0.2455	0.4129	0.02423	0.2068	0.3484	0.2374	0.4373	0.1824	0.3303
1177	97165	HMGB2	5000	nucleolus	GO:0005730	cellular component	30	7	0.2751	0.3328	0.2505	0.4059	0.03975	0.1863	0.4061	0.232	0.4773	0.1577	0.3979
1178	97165	HMGB2	5000	condensed chromosome	GO:0000793	cellular component	30	3	0.3454	0.4018	0.3208	0.3435	0.06764	0.1782	0.6694	0.2318	0.6966	0.1514	0.6798
1179	97165	HMGB2	5000	cellular response to lipopolysaccharide	GO:0071222	biological process	30	5	0.4523	0.4877	0.4343	0.2797	0.03356	0.3433	0.5958	0.3844	0.6187	0.3203	0.5889
1180	97165	HMGB2	5000	positive regulation of megakaryocyte differentiation	GO:0045654	biological process	30	3	0.4674	0.4877	0.4504	0.2703	0.03273	0.3583	0.6098	0.3844	0.6187	0.3365	0.6027
1181	97165	HMGB2	5000	positive regulation of erythrocyte differentiation	GO:0045648	biological process	30	3	0.4692	0.4877	0.4523	0.2692	0.03161	0.3637	0.6052	0.3844	0.6187	0.3423	0.5976
1182	97165	HMGB2	5000	positive regulation of DNA binding	GO:0043388	biological process	30	10	0.5674	0.5805	0.556	0.2134	0.005131	0.5477	0.5879	0.5522	0.6103	0.5344	0.5785
1183	97165	HMGB2	5000	protein-containing complex	GO:0032991	cellular component	30	349	0.8475	0.8434	0.8434	0.04543	0.02863	0.7453	0.9637	0.7387	0.9629	0.7387	0.9629
1184	77605	H2AZ2	20664	chromatin silencing	GO:0006342	biological process	6	7	0.0788	0.03428	0.01565	0.8716	0.004424	0.07854	0.07906	0.02743	0.04283	0.01463	0.01674
1185	77605	H2AZ2	20664	DNA binding	GO:0003677	molecular function	6	22	0.0788	0.03428	0.02016	0.8252	0.01855	0.07854	0.07906	0.02743	0.04283	0.01584	0.02565
1186	77605	H2AZ2	20664	nucleus	GO:0005634	cellular component	6	65	0.07945	0.03465	0.02599	0.7814	0.01613	0.07793	0.08099	0.02717	0.0442	0.02038	0.03315
1187	77605	H2AZ2	20664	extracellular exosome	GO:0070062	cellular component	6	45	0.09369	0.05299	0.05299	0.6737	0.01585	0.08345	0.1052	0.04118	0.06819	0.04118	0.06819
1188	268656	SPTLC1	11277	SPOTS complex	GO:0035339	cellular component	13	2	0.0788	0.02013	0.002899	0.9612	0.004649	0.07854	0.07906	0.01582	0.02561	0.001696	0.004955
1189	268656	SPTLC1	11277	serine C-palmitoyltransferase activity	GO:0004758	molecular function	13	3	0.0788	0.021	0.01006	0.915	0.007291	0.07854	0.07906	0.01761	0.02505	0.007784	0.01301
1190	268656	SPTLC1	11277	sphingosine biosynthetic process	GO:0046512	biological process	13	5	0.0788	0.021	0.01127	0.9063	0.007581	0.07854	0.07906	0.01761	0.02505	0.008913	0.01425
1191	268656	SPTLC1	11277	serine C-palmitoyltransferase complex	GO:0017059	cellular component	13	5	0.0788	0.021	0.01188	0.9028	0.006899	0.07854	0.07906	0.01761	0.02505	0.009958	0.01417
1192	268656	SPTLC1	11277	sphingolipid biosynthetic process	GO:0030148	biological process	13	12	0.0788	0.021	0.01049	0.902	0.02239	0.07854	0.07906	0.01761	0.02505	0.006164	0.01785
1193	268656	SPTLC1	11277	ceramide biosynthetic process	GO:0046513	biological process	13	9	0.0788	0.02163	0.01581	0.8665	0.01379	0.07854	0.07906	0.01874	0.02497	0.01286	0.01943
1194	268656	SPTLC1	11277	endoplasmic reticulum	GO:0005783	cellular component	13	30	0.07937	0.03329	0.0283	0.7675	0.01163	0.07801	0.08075	0.02613	0.04241	0.02377	0.03371
1195	268656	SPTLC1	11277	positive regulation of lipophagy	GO:1904504	biological process	13	3	0.08226	0.03014	0.02429	0.7979	0.04566	0.07538	0.08977	0.01686	0.05389	0.01232	0.04786
1196	268656	SPTLC1	11277	protein binding	GO:0005515	molecular function	13	296	0.08877	0.04589	0.04589	0.6952	0.01702	0.08076	0.09758	0.03475	0.0606	0.03475	0.0606
1197	264895	ACSF2	26101	medium-chain fatty acid-CoA ligase activity	GO:0031956	molecular function	5	5	0.08251	0.08356	0.03227	0.7493	0.02944	0.07843	0.0868	0.06176	0.1131	0.02053	0.05071
1198	264895	ACSF2	26101	fatty acid metabolic process	GO:0006631	biological process	5	16	0.097	0.08485	0.05657	0.664	0.01702	0.08685	0.1083	0.0646	0.1114	0.04307	0.0743
1199	264895	ACSF2	26101	protein binding	GO:0005515	molecular function	5	296	0.1547	0.1233	0.1233	0.541	0.01698	0.1295	0.1848	0.09702	0.1567	0.09702	0.1567
1200	52717	ANAPC16	26976	protein ubiquitination	GO:0016567	biological process	6	10	0.0788	0.06986	0.01397	0.875	0.02027	0.07854	0.07906	0.04455	0.1096	0.008909	0.02191
1201	52717	ANAPC16	26976	cytosol	GO:0005829	cellular component	6	46	0.1036	0.1008	0.06603	0.6406	0.0159	0.09136	0.1174	0.08027	0.1265	0.05133	0.08494
1202	52717	ANAPC16	26976	anaphase-promoting complex	GO:0005680	cellular component	6	3	0.1081	0.1008	0.0696	0.6324	0.02115	0.09073	0.1288	0.08027	0.1265	0.0499	0.09706
1203	52717	ANAPC16	26976	protein binding	GO:0005515	molecular function	6	296	0.1161	0.1008	0.08031	0.6109	0.008841	0.1082	0.1245	0.08027	0.1265	0.06979	0.09241
1204	52717	ANAPC16	26976	kinetochore	GO:0000776	cellular component	6	6	0.163	0.1291	0.1291	0.5302	0.04083	0.1087	0.2444	0.07361	0.2266	0.07361	0.2266
1205	11426	MACF1	13664	microtubule minus-end binding	GO:0051011	molecular function	26	2	0.0788	0.07108	0.01939	0.8312	0.0194	0.07854	0.07906	0.05807	0.087	0.01508	0.02493
1206	11426	MACF1	13664	regulation of cell migration	GO:0030334	biological process	26	31	0.0788	0.07108	0.0204	0.8229	0.02285	0.07854	0.07906	0.05807	0.087	0.01506	0.02763
1207	11426	MACF1	13664	actin filament binding	GO:0051015	molecular function	26	11	0.07893	0.07108	0.02457	0.7907	0.01683	0.07857	0.07929	0.05807	0.087	0.0193	0.03129
1208	11426	MACF1	13664	plasma membrane	GO:0005886	cellular component	26	39	0.07898	0.07108	0.02583	0.7821	0.0131	0.07871	0.07926	0.05807	0.087	0.02124	0.03141
1209	11426	MACF1	13664	intermediate filament cytoskeleton organization	GO:0045104	biological process	26	6	0.07902	0.07108	0.02148	0.8145	0.02109	0.07833	0.07972	0.05807	0.087	0.01614	0.02858
1210	11426	MACF1	13664	positive regulation of axon extension	GO:0045773	biological process	26	7	0.07937	0.07108	0.02265	0.8064	0.0299	0.07801	0.08075	0.05807	0.087	0.015	0.03419
1211	11426	MACF1	13664	regulation of focal adhesion assembly	GO:0051893	biological process	26	5	0.08059	0.07108	0.02807	0.77	0.02124	0.07687	0.08448	0.05807	0.087	0.02013	0.03914
1212	11426	MACF1	13664	actin binding	GO:0003779	molecular function	26	6	0.08091	0.07108	0.02987	0.7602	0.02281	0.07835	0.08356	0.05807	0.087	0.02099	0.0425
1213	11426	MACF1	13664	Golgi to plasma membrane protein transport	GO:0043001	biological process	26	6	0.08141	0.07108	0.03124	0.7529	0.02067	0.07675	0.08636	0.05807	0.087	0.02244	0.0435
1214	11426	MACF1	13664	intermediate filament	GO:0005882	cellular component	26	7	0.08272	0.07108	0.03393	0.741	0.02308	0.07865	0.08701	0.05807	0.087	0.02362	0.04874
1215	11426	MACF1	13664	structural molecule activity	GO:0005198	molecular function	26	24	0.08324	0.07108	0.03859	0.7208	0.006188	0.08135	0.08518	0.05807	0.087	0.03484	0.04273
1216	11426	MACF1	13664	Golgi apparatus	GO:0005794	cellular component	26	14	0.08801	0.07108	0.04476	0.699	0.01229	0.08214	0.09431	0.05807	0.087	0.03668	0.05462
1217	11426	MACF1	13664	cadherin binding	GO:0045296	molecular function	26	7	0.08951	0.07304	0.04609	0.6945	0.01683	0.08154	0.09826	0.05919	0.09012	0.03499	0.0607
1218	11426	MACF1	13664	membrane	GO:0016020	cellular component	26	64	0.09688	0.07406	0.0561	0.6651	0.02093	0.08358	0.1123	0.06458	0.08494	0.04013	0.07843
1219	11426	MACF1	13664	actin cytoskeleton	GO:0015629	cellular component	26	12	0.09741	0.07599	0.05701	0.6628	0.02117	0.08298	0.1143	0.05958	0.09693	0.04066	0.07993
1220	11426	MACF1	13664	ruffle membrane	GO:0032587	cellular component	26	5	0.09814	0.07304	0.05722	0.6621	0.024	0.08219	0.1172	0.05919	0.09012	0.03899	0.08399
1221	11426	MACF1	13664	wound healing	GO:0042060	biological process	26	3	0.09971	0.0766	0.05691	0.6624	0.03718	0.07889	0.126	0.05952	0.09859	0.03132	0.1034
1222	11426	MACF1	13664	cytoplasm	GO:0005737	cellular component	26	68	0.1017	0.07716	0.06315	0.6474	0.008682	0.09575	0.108	0.0692	0.08604	0.05506	0.07243
1223	11426	MACF1	13664	RNA binding	GO:0003723	molecular function	26	50	0.1044	0.07761	0.06695	0.6386	0.005805	0.1011	0.1078	0.06954	0.08663	0.06123	0.0732
1224	11426	MACF1	13664	protein binding	GO:0005515	molecular function	26	296	0.1074	0.07729	0.06994	0.632	0.008861	0.09998	0.1154	0.06931	0.08619	0.06083	0.0804
1225	11426	MACF1	13664	regulation of microtubule-based process	GO:0032886	biological process	26	6	0.1098	0.07969	0.07074	0.6297	0.02871	0.08645	0.1394	0.05873	0.1081	0.04501	0.1112
1226	11426	MACF1	13664	microtubule	GO:0005874	cellular component	26	10	0.1179	0.08806	0.08088	0.6092	0.02198	0.09725	0.143	0.0711	0.1091	0.05772	0.1133
1227	66536	NIPSNAP3B	23641	mitochondrion	GO:0005739	cellular component	1	28	0.1077	0.06741	0.06741	0.637	0.03003	0.08462	0.137	0.04177	0.1088	0.04177	0.1088
1228	67603	DUSP6	3072	protein tyrosine/threonine phosphatase activity	GO:0008330	molecular function	24	2	0.0788	0.07171	0.01421	0.882	0.01145	0.07854	0.07906	0.06326	0.08128	0.01175	0.01718
1229	67603	DUSP6	3072	peptidyl-threonine dephosphorylation	GO:0035970	biological process	24	2	0.0788	0.07171	0.01513	0.8767	0.004759	0.07854	0.07906	0.06326	0.08128	0.014	0.01635
1230	67603	DUSP6	3072	peptidyl-tyrosine dephosphorylation	GO:0035335	biological process	24	4	0.0788	0.07171	0.01822	0.8429	0.01967	0.07854	0.07906	0.06326	0.08128	0.01398	0.02374
1231	67603	DUSP6	3072	mitogen-activated protein kinase binding	GO:0051019	molecular function	24	3	0.07918	0.07171	0.02687	0.7758	0.01513	0.07848	0.07988	0.06326	0.08128	0.02138	0.03376
1232	67603	DUSP6	3072	phosphoprotein phosphatase activity	GO:0004721	molecular function	24	20	0.08048	0.07171	0.02847	0.7689	0.02851	0.0787	0.0823	0.06326	0.08128	0.01876	0.04322
1233	67603	DUSP6	3072	protein dephosphorylation	GO:0006470	biological process	24	11	0.08152	0.07171	0.03429	0.7386	0.01207	0.07952	0.08357	0.06326	0.08128	0.02828	0.04159
1234	67603	DUSP6	3072	negative regulation of ERK1 and ERK2 cascade	GO:0070373	biological process	24	5	0.08674	0.07171	0.04082	0.7122	0.02726	0.07399	0.1017	0.06326	0.08128	0.02622	0.06355
1235	67603	DUSP6	3072	MAP kinase tyrosine/serine/threonine phosphatase activity	GO:0017017	molecular function	24	3	0.08938	0.08093	0.04546	0.6963	0.02174	0.07847	0.1018	0.05736	0.1142	0.03194	0.06471
1236	67603	DUSP6	3072	inactivation of MAPK activity	GO:0000188	biological process	24	5	0.09185	0.07356	0.04129	0.7131	0.04649	0.07887	0.107	0.06784	0.07976	0.02	0.08524
1237	67603	DUSP6	3072	nucleoplasm	GO:0005654	cellular component	24	46	0.09424	0.08492	0.05052	0.6803	0.03243	0.07562	0.1174	0.05488	0.1314	0.02995	0.08521
1238	67603	DUSP6	3072	cytoplasm	GO:0005737	cellular component	24	68	0.1052	0.08992	0.06589	0.6403	0.02879	0.0822	0.1346	0.05631	0.1436	0.04205	0.1032
1239	67603	DUSP6	3072	cytosol	GO:0005829	cellular component	24	46	0.1067	0.08962	0.06634	0.6389	0.03404	0.08103	0.1405	0.05591	0.1436	0.03895	0.113
1240	67603	DUSP6	3072	protein binding	GO:0005515	molecular function	24	296	0.1141	0.09072	0.07538	0.6192	0.03362	0.0842	0.1546	0.05583	0.1474	0.0452	0.1257
1241	67603	DUSP6	3072	regulation of heart growth	GO:0060420	biological process	24	6	0.1177	0.09079	0.07875	0.6118	0.03769	0.08362	0.1657	0.05579	0.1477	0.04474	0.1386
1242	67603	DUSP6	3072	response to nitrosative stress	GO:0051409	biological process	24	3	0.1216	0.09304	0.08524	0.6002	0.02811	0.09361	0.1579	0.05839	0.1483	0.05592	0.1299
1243	67603	DUSP6	3072	positive regulation of apoptotic process	GO:0043065	biological process	24	24	0.1743	0.1455	0.1455	0.5117	0.02224	0.1407	0.216	0.1083	0.1955	0.1083	0.1955
1244	243499	LRRTM4	19411	extracellular matrix	GO:0031012	cellular component	2	14	0.07888	0.04223	0.02112	0.8166	0.01555	0.07847	0.07929	0.03419	0.05216	0.0171	0.02608
1245	243499	LRRTM4	19411	extracellular space	GO:0005615	cellular component	2	20	0.09108	0.05014	0.05014	0.6822	0.002409	0.08904	0.09318	0.04819	0.05217	0.04819	0.05217
1246	21812	TGFBR1	11772	SMAD binding	GO:0046332	molecular function	58	7	0.0788	0.09614	0.01092	0.9048	0.01513	0.07854	0.07906	0.08461	0.1092	0.007308	0.0163
1247	21812	TGFBR1	11772	protein phosphorylation	GO:0006468	biological process	58	26	0.0788	0.09614	0.01709	0.8523	0.02786	0.07854	0.07906	0.08461	0.1092	0.01152	0.02533
1248	21812	TGFBR1	11772	transforming growth factor beta receptor activity, type I	GO:0005025	molecular function	58	2	0.0788	0.09614	0.01787	0.8463	0.01853	0.07854	0.07906	0.08461	0.1092	0.01398	0.02284
1249	21812	TGFBR1	11772	I-SMAD binding	GO:0070411	molecular function	58	3	0.0788	0.09614	0.01838	0.8415	0.01011	0.07854	0.07906	0.08461	0.1092	0.01623	0.02081
1250	21812	TGFBR1	11772	cellular response to growth factor stimulus	GO:0071363	biological process	58	13	0.07937	0.09614	0.02414	0.7934	0.01867	0.07801	0.08075	0.08461	0.1092	0.01829	0.03187
1251	21812	TGFBR1	11772	cellular response to transforming growth factor beta stimulus	GO:0071560	biological process	58	8	0.07998	0.09652	0.02034	0.8182	0.04274	0.07744	0.0826	0.08513	0.1094	0.01031	0.04013
1252	21812	TGFBR1	11772	positive regulation of pathway-restricted SMAD protein phosphorylation	GO:0010862	biological process	58	4	0.08037	0.09614	0.02648	0.7824	0.03633	0.07844	0.08234	0.08461	0.1092	0.01585	0.04424
1253	21812	TGFBR1	11772	protein serine/threonine kinase activity	GO:0004674	molecular function	58	32	0.0805	0.09614	0.03232	0.7472	0.01052	0.07821	0.08286	0.08461	0.1092	0.02727	0.0383
1254	21812	TGFBR1	11772	transforming growth factor beta-activated receptor activity	GO:0005024	molecular function	58	5	0.08059	0.09614	0.02944	0.7624	0.02232	0.07773	0.08356	0.08461	0.1092	0.02085	0.04157
1255	21812	TGFBR1	11772	cell surface	GO:0009986	cellular component	58	6	0.08122	0.09687	0.03446	0.7371	0.006583	0.07863	0.08389	0.08558	0.1096	0.03088	0.03846
1256	21812	TGFBR1	11772	positive regulation of SMAD protein signal transduction	GO:0060391	biological process	58	3	0.08128	0.09614	0.02807	0.7712	0.02996	0.07662	0.08622	0.08461	0.1092	0.01781	0.04423
1257	21812	TGFBR1	11772	pathway-restricted SMAD protein phosphorylation	GO:0060389	biological process	58	2	0.08134	0.09614	0.02836	0.7687	0.02705	0.07651	0.08648	0.08461	0.1092	0.01855	0.04338
1258	21812	TGFBR1	11772	regulation of transcription, DNA-templated	GO:0006355	biological process	58	30	0.08367	0.09614	0.0372	0.726	0.01788	0.07748	0.09037	0.08461	0.1092	0.02776	0.04985
1259	21812	TGFBR1	11772	type II transforming growth factor beta receptor binding	GO:0005114	molecular function	58	2	0.08373	0.09799	0.0294	0.7656	0.04226	0.07411	0.09459	0.08679	0.1106	0.01548	0.05584
1260	21812	TGFBR1	11772	positive regulation of transcription, DNA-templated	GO:0045893	biological process	58	36	0.08547	0.09614	0.03995	0.7161	0.01944	0.07993	0.0914	0.08461	0.1092	0.02919	0.05468
1261	21812	TGFBR1	11772	positive regulation of apoptotic signaling pathway	GO:2001235	biological process	58	6	0.08596	0.1002	0.0349	0.7368	0.03635	0.07392	0.09996	0.08138	0.1235	0.01958	0.06222
1262	21812	TGFBR1	11772	negative regulation of extrinsic apoptotic signaling pathway	GO:2001237	biological process	58	6	0.08779	0.09799	0.04449	0.6997	0.01439	0.08014	0.09615	0.08679	0.1106	0.03522	0.0562
1263	21812	TGFBR1	11772	peptidyl-serine phosphorylation	GO:0018105	biological process	58	10	0.08798	0.1027	0.03893	0.7193	0.03453	0.0729	0.1062	0.07952	0.1327	0.02238	0.06772
1264	21812	TGFBR1	11772	endosome	GO:0005768	cellular component	58	12	0.08817	0.09799	0.03571	0.7378	0.05093	0.07885	0.09859	0.08679	0.1106	0.01679	0.07595
1265	21812	TGFBR1	11772	nucleus	GO:0005634	cellular component	58	65	0.08841	0.09799	0.0399	0.7171	0.03555	0.0781	0.1001	0.08679	0.1106	0.02273	0.07003
1266	21812	TGFBR1	11772	plasma membrane	GO:0005886	cellular component	58	39	0.08882	0.09799	0.04595	0.6951	0.01443	0.08064	0.09784	0.08679	0.1106	0.03636	0.05807
1267	21812	TGFBR1	11772	protein kinase activity	GO:0004672	molecular function	58	28	0.09035	0.107	0.03593	0.7338	0.05306	0.06965	0.1172	0.07647	0.1497	0.01574	0.08203
1268	21812	TGFBR1	11772	ATP binding	GO:0005524	molecular function	58	7	0.09169	0.1003	0.04731	0.6903	0.03007	0.07656	0.1098	0.08819	0.1141	0.02915	0.07679
1269	21812	TGFBR1	11772	bicellular tight junction	GO:0005923	cellular component	58	3	0.09176	0.1003	0.03599	0.7352	0.06775	0.07576	0.1111	0.08819	0.1141	0.01274	0.1017
1270	21812	TGFBR1	11772	transforming growth factor beta binding	GO:0050431	molecular function	58	3	0.09798	0.1004	0.05915	0.6574	0.01375	0.08804	0.1091	0.08849	0.114	0.04759	0.07353
1271	21812	TGFBR1	11772	growth factor binding	GO:0019838	molecular function	58	22	0.1032	0.1156	0.05769	0.659	0.04741	0.06965	0.1528	0.07181	0.1861	0.02755	0.1208
1272	21812	TGFBR1	11772	activin binding	GO:0048185	molecular function	58	3	0.1044	0.1125	0.06441	0.6443	0.02319	0.08509	0.128	0.0768	0.1648	0.04472	0.09278
1273	21812	TGFBR1	11772	peptidyl-threonine phosphorylation	GO:0018107	biological process	58	7	0.1055	0.1152	0.06369	0.6451	0.03479	0.07823	0.1422	0.07509	0.1768	0.037	0.1096
1274	21812	TGFBR1	11772	activin receptor signaling pathway	GO:0032924	biological process	58	5	0.1055	0.1152	0.06583	0.6407	0.02634	0.08433	0.1321	0.07974	0.1664	0.04338	0.09989
1275	21812	TGFBR1	11772	activin receptor activity, type I	GO:0016361	molecular function	58	2	0.1067	0.1152	0.06597	0.6399	0.03172	0.08036	0.1418	0.07509	0.1768	0.04027	0.1081
1276	21812	TGFBR1	11772	protein binding	GO:0005515	molecular function	58	296	0.1118	0.1132	0.07481	0.6216	0.02344	0.09156	0.1364	0.1034	0.124	0.05165	0.1084
1277	21812	TGFBR1	11772	positive regulation of protein kinase B signaling	GO:0051897	biological process	58	4	0.112	0.1252	0.06444	0.6424	0.05478	0.07694	0.1629	0.0828	0.1893	0.0272	0.1527
1278	21812	TGFBR1	11772	membrane raft	GO:0045121	cellular component	58	5	0.1307	0.1277	0.09201	0.5867	0.04092	0.08882	0.1922	0.07712	0.2114	0.04991	0.1696
1279	21812	TGFBR1	11772	positive regulation of gene expression	GO:0010628	biological process	58	18	0.1341	0.1361	0.09519	0.5808	0.04547	0.08907	0.2019	0.08719	0.2124	0.04761	0.1903
1280	21812	TGFBR1	11772	transforming growth factor beta receptor signaling pathway	GO:0007179	biological process	58	11	0.1355	0.1387	0.102	0.5723	0.02141	0.108	0.1699	0.09536	0.2018	0.07487	0.1389
1281	21812	TGFBR1	11772	signal transduction	GO:0007165	biological process	58	52	0.1377	0.1341	0.09972	0.5724	0.04713	0.08545	0.2219	0.07271	0.2475	0.05096	0.1952
1282	21812	TGFBR1	11772	regulation of protein ubiquitination	GO:0031396	biological process	58	8	0.1547	0.1713	0.09583	0.5727	0.09012	0.07942	0.3014	0.09201	0.3189	0.02483	0.3698
1283	21812	TGFBR1	11772	nervous system development	GO:0007399	biological process	58	3	0.1585	0.16	0.1278	0.5349	0.01393	0.1355	0.1853	0.1228	0.2084	0.1052	0.1553
1284	21812	TGFBR1	11772	positive regulation of cell population proliferation	GO:0008284	biological process	58	35	0.1658	0.1682	0.13	0.5269	0.05281	0.0955	0.288	0.0913	0.3098	0.06301	0.2681
1285	21812	TGFBR1	11772	response to cholesterol	GO:0070723	biological process	58	4	0.1713	0.1713	0.1411	0.5168	0.02371	0.1322	0.2221	0.1211	0.2425	0.1021	0.195
1286	21812	TGFBR1	11772	positive regulation of cell growth	GO:0030307	biological process	58	16	0.1803	0.1867	0.1431	0.5084	0.05948	0.0991	0.3282	0.1003	0.3476	0.06233	0.3283
1287	21812	TGFBR1	11772	activation of MAPKK activity	GO:0000186	biological process	58	5	0.1865	0.181	0.1516	0.4971	0.06394	0.09585	0.3628	0.08743	0.3748	0.0671	0.3427
1288	21812	TGFBR1	11772	positive regulation of cell migration	GO:0030335	biological process	58	29	0.2336	0.2312	0.1992	0.442	0.07519	0.1097	0.4978	0.1029	0.5192	0.0777	0.5109
1289	21812	TGFBR1	11772	positive regulation of cellular component movement	GO:0051272	biological process	58	14	0.2435	0.2346	0.2101	0.4314	0.07615	0.1139	0.5207	0.1024	0.5376	0.08274	0.5334
1290	21812	TGFBR1	11772	cell motility	GO:0048870	biological process	58	17	0.252	0.2631	0.1982	0.4243	0.1177	0.0852	0.7454	0.09189	0.7535	0.04764	0.8246
1291	21812	TGFBR1	11772	epithelial to mesenchymal transition	GO:0001837	biological process	58	7	0.2636	0.2554	0.2388	0.416	0.03988	0.1735	0.4006	0.1501	0.4348	0.1469	0.3881
1292	21812	TGFBR1	11772	receptor complex	GO:0043235	cellular component	58	22	0.2806	0.2694	0.2528	0.4012	0.05335	0.1627	0.4837	0.1443	0.5031	0.1324	0.4827
1293	21812	TGFBR1	11772	activin receptor complex	GO:0048179	cellular component	58	3	0.3043	0.292	0.2757	0.3769	0.07122	0.1518	0.61	0.1391	0.6131	0.1218	0.6242
1294	21812	TGFBR1	11772	heart development	GO:0007507	biological process	58	4	0.386	0.3846	0.3688	0.324	0.01403	0.3356	0.4439	0.3366	0.4394	0.3205	0.4243
1295	17918	MYO5A	7602	actin-dependent ATPase activity	GO:0030898	molecular function	28	4	0.0788	0.05859	0.01194	0.9035	0.002024	0.07854	0.07906	0.05178	0.06629	0.01128	0.01263
1296	17918	MYO5A	7602	actin filament binding	GO:0051015	molecular function	28	11	0.0788	0.05859	0.01661	0.8609	0.004653	0.07854	0.07906	0.05178	0.06629	0.01566	0.01763
1297	17918	MYO5A	7602	late endosome	GO:0005770	cellular component	28	3	0.0788	0.05859	0.01637	0.8608	0.01596	0.07854	0.07906	0.05178	0.06629	0.01312	0.02044
1298	17918	MYO5A	7602	recycling endosome	GO:0055037	cellular component	28	6	0.0788	0.05859	0.01907	0.8344	0.01815	0.07854	0.07906	0.05178	0.06629	0.01505	0.02416
1299	17918	MYO5A	7602	vesicle transport along actin filament	GO:0030050	biological process	28	5	0.0788	0.05859	0.02093	0.818	0.0131	0.07854	0.07906	0.05178	0.06629	0.01756	0.02494
1300	17918	MYO5A	7602	lysosome	GO:0005764	cellular component	28	9	0.0788	0.05859	0.02102	0.8166	0.009914	0.07854	0.07906	0.05178	0.06629	0.01825	0.02421
1301	17918	MYO5A	7602	microfilament motor activity	GO:0000146	molecular function	28	5	0.0788	0.05859	0.02252	0.804	0.002864	0.07854	0.07906	0.05178	0.06629	0.02156	0.02352
1302	17918	MYO5A	7602	vesicle	GO:0031982	cellular component	28	6	0.0788	0.05859	0.02481	0.7885	0.01032	0.07854	0.07906	0.05178	0.06629	0.02122	0.02901
1303	17918	MYO5A	7602	early endosome	GO:0005769	cellular component	28	5	0.07882	0.05859	0.02275	0.8028	0.0115	0.07858	0.07905	0.05178	0.06629	0.01922	0.02692
1304	17918	MYO5A	7602	post-Golgi vesicle-mediated transport	GO:0006892	biological process	28	5	0.07884	0.05859	0.02625	0.7793	0.005285	0.07863	0.07905	0.05178	0.06629	0.02428	0.02838
1305	17918	MYO5A	7602	ruffle	GO:0001726	cellular component	28	3	0.08036	0.05918	0.03072	0.7551	0.01414	0.07752	0.08331	0.05184	0.06755	0.02458	0.03841
1306	17918	MYO5A	7602	actin cytoskeleton	GO:0015629	cellular component	28	12	0.08266	0.05918	0.03636	0.7298	0.01487	0.07808	0.0875	0.05184	0.06755	0.02863	0.04618
1307	17918	MYO5A	7602	filopodium tip	GO:0032433	cellular component	28	2	0.08546	0.06193	0.04181	0.709	0.008711	0.08145	0.08966	0.05931	0.06467	0.03626	0.04821
1308	17918	MYO5A	7602	membrane	GO:0016020	cellular component	28	64	0.08599	0.06193	0.04248	0.7068	0.006603	0.08364	0.08842	0.05931	0.06467	0.03814	0.04732
1309	17918	MYO5A	7602	peroxisome	GO:0005777	cellular component	28	13	0.08648	0.05986	0.04039	0.7144	0.02361	0.07729	0.09675	0.0518	0.06918	0.0276	0.0591
1310	17918	MYO5A	7602	extracellular exosome	GO:0070062	cellular component	28	45	0.08752	0.06193	0.044	0.7015	0.0112	0.08224	0.09313	0.05931	0.06467	0.03666	0.05281
1311	17918	MYO5A	7602	endoplasmic reticulum	GO:0005783	cellular component	28	30	0.08787	0.06193	0.04386	0.7018	0.01573	0.08092	0.09542	0.05931	0.06467	0.03386	0.05682
1312	17918	MYO5A	7602	actin filament organization	GO:0007015	biological process	28	17	0.08798	0.06193	0.04568	0.6961	0.003512	0.08582	0.09021	0.05931	0.06467	0.04314	0.04837
1313	17918	MYO5A	7602	small GTPase binding	GO:0031267	molecular function	28	3	0.08813	0.06276	0.03803	0.7233	0.04235	0.07055	0.1101	0.05058	0.07786	0.01932	0.07487
1314	17918	MYO5A	7602	melanosome	GO:0042470	cellular component	28	2	0.08882	0.06193	0.04705	0.6916	0.002598	0.08771	0.08996	0.05931	0.06467	0.04509	0.0491
1315	17918	MYO5A	7602	cytoplasm	GO:0005737	cellular component	28	68	0.09638	0.0646	0.05681	0.6638	0.004162	0.09389	0.09894	0.06343	0.06579	0.05316	0.0607
1316	17918	MYO5A	7602	protein binding	GO:0005515	molecular function	28	296	0.09751	0.06598	0.05829	0.6595	0.01126	0.09069	0.1048	0.06275	0.06937	0.04881	0.0696
1317	17918	MYO5A	7602	RNA binding	GO:0003723	molecular function	28	50	0.09857	0.06536	0.05891	0.658	0.01352	0.08913	0.109	0.05865	0.07283	0.04749	0.07306
1318	17918	MYO5A	7602	actin filament	GO:0005884	cellular component	28	5	0.09963	0.06536	0.06017	0.6549	0.009174	0.09299	0.1068	0.05865	0.07283	0.05198	0.06966
1319	17918	MYO5A	7602	cytosol	GO:0005829	cellular component	28	46	0.1044	0.06883	0.06724	0.6379	0.001809	0.1043	0.1045	0.06544	0.0724	0.06543	0.0691
1320	234723	TXNL4B	26041	nucleoplasm	GO:0005654	cellular component	6	46	0.2592	0.4128	0.2352	0.4194	0.03493	0.1787	0.376	0.2508	0.6795	0.1561	0.3545
1321	234723	TXNL4B	26041	spliceosomal complex	GO:0005681	cellular component	6	13	0.3073	0.4128	0.2845	0.3766	0.04972	0.1863	0.5068	0.2508	0.6795	0.1633	0.4954
1322	234723	TXNL4B	26041	cytosol	GO:0005829	cellular component	6	46	0.3209	0.4128	0.301	0.3668	0.03856	0.2189	0.4704	0.2508	0.6795	0.2	0.4529
1323	234723	TXNL4B	26041	protein binding	GO:0005515	molecular function	6	296	0.3239	0.4128	0.304	0.3645	0.03932	0.2206	0.4756	0.2508	0.6795	0.2019	0.4578
1324	234723	TXNL4B	26041	U4/U6 x U5 tri-snRNP complex	GO:0046540	cellular component	6	2	0.4484	0.4857	0.4301	0.2657	0.07827	0.2281	0.8818	0.2557	0.9227	0.2084	0.8877
1325	234723	TXNL4B	26041	U5 snRNP	GO:0005682	cellular component	6	2	0.4678	0.4804	0.4521	0.2548	0.07334	0.2573	0.8506	0.2519	0.9163	0.2413	0.847
1326	30791	SLC39A1	12876	plasma membrane	GO:0005886	cellular component	7	39	0.0788	0.02836	0.01686	0.8508	0.02508	0.07854	0.07906	0.02537	0.03171	0.01132	0.02509
1327	30791	SLC39A1	12876	zinc ion transmembrane transport	GO:0071577	biological process	7	6	0.0788	0.02836	0.02254	0.8052	0.01656	0.07854	0.07906	0.02537	0.03171	0.01777	0.02859
1328	30791	SLC39A1	12876	membrane	GO:0016020	cellular component	7	64	0.0788	0.02836	0.02251	0.8041	0.006889	0.07854	0.07906	0.02537	0.03171	0.02033	0.02493
1329	30791	SLC39A1	12876	protein binding	GO:0005515	molecular function	7	296	0.0788	0.02836	0.0243	0.7918	0.005653	0.07854	0.07906	0.02537	0.03171	0.02234	0.02643
1330	30791	SLC39A1	12876	zinc ion transmembrane transporter activity	GO:0005385	molecular function	7	5	0.07928	0.02836	0.0233	0.8014	0.03354	0.07863	0.07994	0.02537	0.03171	0.01458	0.03722
1331	330171	KCTD10	23236	ubiquitin-dependent protein catabolic process	GO:0006511	biological process	12	7	0.0788	0.03402	0.006387	0.9392	0.004434	0.07854	0.07906	0.02855	0.04053	0.00495	0.008239
1332	330171	KCTD10	23236	proteasome-mediated ubiquitin-dependent protein catabolic process	GO:0043161	biological process	12	15	0.0788	0.03402	0.01176	0.891	0.02047	0.07854	0.07906	0.02855	0.04053	0.00624	0.02216
1333	330171	KCTD10	23236	negative regulation of Rho protein signal transduction	GO:0035024	biological process	12	3	0.0788	0.03729	0.01306	0.8821	0.02513	0.07854	0.07906	0.02811	0.04947	0.008125	0.021
1334	330171	KCTD10	23236	protein ubiquitination	GO:0016567	biological process	12	10	0.0788	0.03729	0.0148	0.8723	0.01865	0.07854	0.07906	0.02811	0.04947	0.01064	0.02059
1335	330171	KCTD10	23236	Cul3-RING ubiquitin ligase complex	GO:0031463	cellular component	12	3	0.0788	0.03729	0.01937	0.8326	0.01533	0.07854	0.07906	0.02811	0.04947	0.01581	0.02373
1336	330171	KCTD10	23236	Notch binding	GO:0005112	molecular function	12	2	0.0788	0.03729	0.02364	0.7963	0.008874	0.07854	0.07906	0.02811	0.04947	0.02079	0.02689
1337	330171	KCTD10	23236	ubiquitin-protein transferase activity	GO:0004842	molecular function	12	7	0.07974	0.03729	0.01873	0.8236	0.04644	0.07806	0.08146	0.02811	0.04947	0.008221	0.04269
1338	330171	KCTD10	23236	identical protein binding	GO:0042802	molecular function	12	25	0.08019	0.03817	0.02797	0.7703	0.02113	0.07849	0.08193	0.02852	0.05108	0.02043	0.03828
1339	330171	KCTD10	23236	nucleoplasm	GO:0005654	cellular component	12	46	0.08088	0.03882	0.03174	0.7503	0.01674	0.07856	0.08326	0.02996	0.05032	0.02443	0.04123
1340	330171	KCTD10	23236	cytosol	GO:0005829	cellular component	12	46	0.08642	0.04546	0.04267	0.706	0.01203	0.0815	0.09164	0.03808	0.05428	0.03499	0.05202
1341	330171	KCTD10	23236	protein binding	GO:0005515	molecular function	12	296	0.08995	0.04835	0.04831	0.6876	0.008256	0.08497	0.09521	0.04238	0.05515	0.04234	0.05513
1342	21835	THRSP	11800	regulation of lipid biosynthetic process	GO:0046890	biological process	6	22	0.08831	0.1487	0.0452	0.6975	0.01386	0.08079	0.09652	0.06053	0.3654	0.0361	0.05661
1343	21835	THRSP	11800	identical protein binding	GO:0042802	molecular function	6	25	0.1266	0.1509	0.08148	0.6042	0.05799	0.08011	0.2	0.06069	0.3754	0.03308	0.2007
1344	21835	THRSP	11800	protein binding	GO:0005515	molecular function	6	296	0.1685	0.1509	0.1249	0.5299	0.07013	0.08694	0.3265	0.06069	0.3754	0.04516	0.3457
1345	21835	THRSP	11800	nucleoplasm	GO:0005654	cellular component	6	46	0.1768	0.1509	0.1386	0.5143	0.05819	0.09946	0.3142	0.06069	0.3754	0.06059	0.317
1346	21835	THRSP	11800	cytosol	GO:0005829	cellular component	6	46	0.1882	0.1509	0.1471	0.5014	0.068	0.09634	0.3678	0.06069	0.3754	0.05627	0.3847
1347	110253	TRIOBP	17009	actin filament binding	GO:0051015	molecular function	8	11	0.0788	0.08285	0.02344	0.7979	0.009049	0.07854	0.07906	0.04952	0.1386	0.02058	0.02669
1348	110253	TRIOBP	17009	focal adhesion	GO:0005925	cellular component	8	12	0.08851	0.08285	0.04558	0.6961	0.01656	0.0796	0.09842	0.04952	0.1386	0.03481	0.05967
1349	110253	TRIOBP	17009	actin cytoskeleton	GO:0015629	cellular component	8	12	0.09655	0.08285	0.05338	0.6721	0.03443	0.07394	0.1261	0.04952	0.1386	0.03087	0.0923
1350	110253	TRIOBP	17009	actin filament organization	GO:0007015	biological process	8	17	0.09969	0.08548	0.06142	0.6518	0.01357	0.08971	0.1108	0.05228	0.1398	0.04956	0.07611
1351	110253	TRIOBP	17009	ubiquitin protein ligase binding	GO:0031625	molecular function	8	8	0.1097	0.09037	0.06188	0.6452	0.06543	0.06232	0.193	0.04558	0.1792	0.02305	0.1662
1352	110253	TRIOBP	17009	positive regulation of substrate adhesion-dependent cell spreading	GO:1900026	biological process	8	4	0.1509	0.1176	0.1176	0.5472	0.03214	0.1103	0.2065	0.0751	0.1843	0.0751	0.1843
1353	13007	CSRP1	2469	structural constituent of muscle	GO:0008307	molecular function	16	2	0.0788	0.0422	0.007185	0.9169	0.02573	0.07854	0.07906	0.03544	0.05025	0.002602	0.01984
1354	13007	CSRP1	2469	sarcomere organization	GO:0045214	biological process	16	2	0.0788	0.04222	0.01485	0.874	0.01669	0.07854	0.07906	0.03548	0.05024	0.01147	0.01923
1355	13007	CSRP1	2469	actin cytoskeleton organization	GO:0030036	biological process	16	15	0.0788	0.04222	0.01903	0.8371	0.02966	0.07854	0.07906	0.03548	0.05024	0.01267	0.02859
1356	13007	CSRP1	2469	focal adhesion	GO:0005925	cellular component	16	12	0.0788	0.04222	0.02371	0.7958	0.002926	0.07854	0.07906	0.03548	0.05024	0.02272	0.02474
1357	13007	CSRP1	2469	RNA binding	GO:0003723	molecular function	16	50	0.07883	0.04222	0.02472	0.7887	0.007588	0.07851	0.07915	0.03548	0.05024	0.02207	0.02769
1358	13007	CSRP1	2469	platelet aggregation	GO:0070527	biological process	16	3	0.07932	0.04222	0.02431	0.7941	0.02539	0.07845	0.0802	0.03548	0.05024	0.01692	0.03494
1359	13007	CSRP1	2469	actinin binding	GO:0042805	molecular function	16	3	0.07958	0.04222	0.02776	0.7712	0.01994	0.07893	0.08023	0.03548	0.05024	0.02063	0.03735
1360	13007	CSRP1	2469	Z disc	GO:0030018	cellular component	16	3	0.0797	0.04222	0.02485	0.7908	0.02673	0.07801	0.08143	0.03548	0.05024	0.01696	0.03641
1361	13007	CSRP1	2469	extracellular exosome	GO:0070062	cellular component	16	45	0.08175	0.04302	0.03553	0.7328	0.009375	0.07922	0.08435	0.0371	0.04988	0.03047	0.04143
1362	13007	CSRP1	2469	nucleus	GO:0005634	cellular component	16	65	0.08214	0.04302	0.03552	0.7331	0.01266	0.07867	0.08576	0.0371	0.04988	0.02898	0.04355
1363	13007	CSRP1	2469	cytoplasm	GO:0005737	cellular component	16	68	0.08236	0.04302	0.03631	0.7296	0.009018	0.07996	0.08484	0.0371	0.04988	0.03129	0.04214
1364	13007	CSRP1	2469	protein binding	GO:0005515	molecular function	16	296	0.08796	0.04705	0.04461	0.6995	0.01368	0.08127	0.09519	0.03644	0.06076	0.03575	0.05566
1365	13007	CSRP1	2469	muscle tissue development	GO:0060537	biological process	16	4	0.102	0.06104	0.04847	0.6894	0.0637	0.07603	0.1369	0.03513	0.1061	0.01824	0.1288
1366	57376	SMARCE1	11109	protein N-terminus binding	GO:0047485	molecular function	20	3	0.0788	0.06089	0.0214	0.815	0.01863	0.07854	0.07906	0.05151	0.07199	0.01676	0.02731
1367	57376	SMARCE1	11109	nucleus	GO:0005634	cellular component	20	65	0.0788	0.06089	0.02216	0.8071	0.007142	0.07854	0.07906	0.05151	0.07199	0.02002	0.02454
1368	57376	SMARCE1	11109	ATP-dependent chromatin remodeling	GO:0043044	biological process	20	3	0.0788	0.06089	0.02454	0.7907	0.01444	0.07854	0.07906	0.05151	0.07199	0.01984	0.03034
1369	57376	SMARCE1	11109	nucleoplasm	GO:0005654	cellular component	20	46	0.07955	0.06089	0.02698	0.7754	0.01592	0.07834	0.08078	0.05151	0.07199	0.02126	0.03423
1370	57376	SMARCE1	11109	chromatin remodeling	GO:0006338	biological process	20	8	0.08019	0.06089	0.02972	0.7601	0.01567	0.07866	0.08175	0.05151	0.07199	0.02342	0.0377
1371	57376	SMARCE1	11109	chromatin	GO:0000785	cellular component	20	12	0.08092	0.06089	0.03159	0.7512	0.0165	0.07842	0.08351	0.05151	0.07199	0.0245	0.04073
1372	57376	SMARCE1	11109	protein binding	GO:0005515	molecular function	20	296	0.08221	0.06089	0.03674	0.7279	0.004106	0.08125	0.08319	0.05151	0.07199	0.03432	0.03934
1373	57376	SMARCE1	11109	nucleosomal DNA binding	GO:0031492	molecular function	20	3	0.08395	0.06481	0.0335	0.7428	0.03241	0.07474	0.09429	0.0513	0.08188	0.02003	0.05602
1374	57376	SMARCE1	11109	negative regulation of transcription, DNA-templated	GO:0045892	biological process	20	33	0.08446	0.0635	0.03681	0.7289	0.02593	0.07913	0.09016	0.05166	0.07804	0.02448	0.05535
1375	57376	SMARCE1	11109	SWI/SNF complex	GO:0016514	cellular component	20	2	0.0851	0.06508	0.03528	0.7352	0.03347	0.07379	0.09815	0.04948	0.08559	0.02069	0.06016
1376	57376	SMARCE1	11109	nucleosome disassembly	GO:0006337	biological process	20	6	0.109	0.08684	0.07024	0.6312	0.02287	0.09006	0.132	0.06287	0.1199	0.04893	0.1008
1377	57376	SMARCE1	11109	N-acetyltransferase activity	GO:0008080	molecular function	20	33	0.1319	0.1127	0.09845	0.5788	0.007501	0.1245	0.1398	0.1	0.1269	0.08813	0.11
1378	57376	SMARCE1	11109	nuclear receptor binding	GO:0016922	molecular function	20	8	0.1344	0.1113	0.1007	0.5741	0.02348	0.1069	0.169	0.08216	0.1509	0.07108	0.1426
1379	57376	SMARCE1	11109	protein-containing complex	GO:0032991	cellular component	20	349	0.7866	0.7801	0.7801	0.08456	0.03068	0.6824	0.9066	0.6733	0.904	0.6733	0.904
1380	213262	FSTL5	21386	protein binding	GO:0005515	molecular function	5	296	0.08575	0.1071	0.03975	0.7167	0.02182	0.07782	0.0945	0.06756	0.1698	0.02795	0.05654
1381	213262	FSTL5	21386	multicellular organism development	GO:0007275	biological process	5	13	0.133	0.1274	0.09723	0.5785	0.03314	0.09665	0.1831	0.06748	0.2406	0.06017	0.1571
1382	213262	FSTL5	21386	cell differentiation	GO:0030154	biological process	5	87	0.2292	0.2063	0.1803	0.4507	0.1037	0.08582	0.612	0.06853	0.6213	0.04639	0.7005
1383	14609	GJA1	4274	intercalated disc	GO:0014704	cellular component	36	2	0.09988	0.327	0.04664	0.6906	0.06277	0.06345	0.1572	0.16	0.6686	0.01746	0.1245
1384	14609	GJA1	4274	gap junction channel activity involved in cell communication by electrical coupling	GO:1903763	molecular function	36	3	0.1072	0.327	0.0599	0.6516	0.05785	0.06539	0.1758	0.16	0.6686	0.02471	0.1452
1385	14609	GJA1	4274	gap junction channel activity	GO:0005243	molecular function	36	3	0.1102	0.327	0.06347	0.6426	0.05829	0.0662	0.1835	0.16	0.6686	0.0262	0.1538
1386	14609	GJA1	4274	positive regulation of stem cell proliferation	GO:2000648	biological process	36	5	0.1191	0.327	0.06575	0.6326	0.08108	0.05804	0.2445	0.16	0.6686	0.01992	0.217
1387	14609	GJA1	4274	beta-catenin binding	GO:0008013	molecular function	36	3	0.1198	0.327	0.06644	0.6316	0.08109	0.059	0.2433	0.16	0.6686	0.02011	0.2195
1388	14609	GJA1	4274	cell-cell contact zone	GO:0044291	cellular component	36	5	0.1227	0.3271	0.07789	0.6102	0.05952	0.07203	0.209	0.1601	0.6685	0.03198	0.1897
1389	14609	GJA1	4274	plasma membrane	GO:0005886	cellular component	36	39	0.1499	0.3271	0.112	0.5515	0.05603	0.08312	0.2703	0.1601	0.6685	0.05183	0.242
1390	14609	GJA1	4274	ion transmembrane transport	GO:0034220	biological process	36	8	0.1533	0.3496	0.1171	0.5461	0.04464	0.1001	0.2347	0.1828	0.669	0.06097	0.2249
1391	14609	GJA1	4274	negative regulation of gonadotropin secretion	GO:0032277	biological process	36	6	0.1585	0.327	0.106	0.5533	0.08897	0.07034	0.357	0.16	0.6686	0.02986	0.3763
1392	14609	GJA1	4274	negative regulation of trophoblast cell migration	GO:1901164	biological process	36	5	0.164	0.327	0.1146	0.5381	0.09274	0.06762	0.3977	0.16	0.6686	0.03255	0.4034
1393	14609	GJA1	4274	intracellular membrane-bounded organelle	GO:0043231	cellular component	36	44	0.1685	0.3271	0.1361	0.5217	0.03688	0.1138	0.2493	0.1601	0.6685	0.08206	0.2256
1394	14609	GJA1	4274	tight junction	GO:0070160	cellular component	36	5	0.1722	0.3271	0.1303	0.5202	0.07774	0.07913	0.3747	0.1601	0.6685	0.04639	0.366
1395	14609	GJA1	4274	focal adhesion	GO:0005925	cellular component	36	12	0.1917	0.3271	0.1588	0.4916	0.05331	0.1092	0.3365	0.1601	0.6685	0.08093	0.3115
1396	14609	GJA1	4274	connexin complex	GO:0005922	cellular component	36	2	0.2015	0.3271	0.1666	0.4774	0.07223	0.09658	0.4203	0.1601	0.6685	0.06924	0.4009
1397	14609	GJA1	4274	gap junction	GO:0005921	cellular component	36	2	0.2026	0.3271	0.1675	0.4757	0.0741	0.09534	0.4304	0.1601	0.6685	0.06732	0.4167
1398	14609	GJA1	4274	nucleoplasm	GO:0005654	cellular component	36	46	0.2046	0.3271	0.1711	0.4746	0.06441	0.1052	0.3979	0.1601	0.6685	0.07632	0.3838
1399	14609	GJA1	4274	mitochondrion	GO:0005739	cellular component	36	28	0.22	0.3271	0.1894	0.4568	0.05985	0.1188	0.4073	0.1601	0.6685	0.09264	0.3874
1400	14609	GJA1	4274	protein binding	GO:0005515	molecular function	36	296	0.2319	0.328	0.2031	0.4449	0.05282	0.134	0.4015	0.1608	0.6688	0.1072	0.385
1401	14609	GJA1	4274	cell junction	GO:0030054	cellular component	36	6	0.2344	0.34	0.1984	0.4341	0.09683	0.09254	0.5936	0.1543	0.7489	0.0665	0.5919
1402	14609	GJA1	4274	positive regulation of vascular associated smooth muscle cell proliferation	GO:1904707	biological process	36	4	0.2411	0.333	0.2107	0.4315	0.07335	0.1164	0.4994	0.1574	0.7043	0.09054	0.4902
1403	14609	GJA1	4274	ion transmembrane transporter activity	GO:0015075	molecular function	36	12	0.2419	0.3271	0.2139	0.4334	0.05775	0.1344	0.4355	0.1601	0.6685	0.1099	0.4165
1404	14609	GJA1	4274	cytoplasm	GO:0005737	cellular component	36	68	0.2501	0.3296	0.2224	0.4253	0.05831	0.1384	0.4517	0.1623	0.6695	0.1132	0.437
1405	14609	GJA1	4274	tubulin binding	GO:0015631	molecular function	36	7	0.2701	0.366	0.2456	0.4068	0.05185	0.1604	0.4547	0.1978	0.6774	0.1372	0.4395
1406	14609	GJA1	4274	gap junction hemi-channel activity	GO:0055077	molecular function	36	2	0.2839	0.3974	0.252	0.3898	0.08704	0.1239	0.6505	0.2041	0.7735	0.0948	0.6698
1407	14609	GJA1	4274	positive regulation of gene expression	GO:0010628	biological process	36	18	0.2896	0.3773	0.2648	0.3841	0.07297	0.1456	0.5762	0.1883	0.7559	0.1239	0.5657
1408	14609	GJA1	4274	signal transduction	GO:0007165	biological process	36	52	0.3351	0.4071	0.3124	0.3448	0.07962	0.1649	0.6808	0.1939	0.8547	0.1451	0.6725
1409	14609	GJA1	4274	cell communication by electrical coupling	GO:0010644	biological process	36	3	0.4878	0.5182	0.467	0.232	0.09487	0.2294	1.037	0.245	1.096	0.2072	1.052
1410	14609	GJA1	4274	positive regulation of morphogenesis of an epithelium	GO:1905332	biological process	36	18	0.5007	0.5399	0.4853	0.2307	0.07996	0.2853	0.8787	0.3071	0.9491	0.2691	0.8752
1411	14609	GJA1	4274	cellular protein localization	GO:0034613	biological process	36	23	0.5011	0.5596	0.4763	0.2186	0.1058	0.2053	1.223	0.2438	1.285	0.18	1.26
1412	14609	GJA1	4274	positive regulation of mesodermal cell differentiation	GO:1905772	biological process	36	4	0.5124	0.5487	0.4968	0.2182	0.08844	0.2796	0.939	0.3116	0.9664	0.2621	0.9416
1413	14609	GJA1	4274	cell-cell signaling	GO:0007267	biological process	36	35	0.5656	0.5816	0.551	0.195	0.07469	0.3266	0.9796	0.3278	1.032	0.3094	0.9815
1414	14609	GJA1	4274	positive regulation of I-kappaB kinase/NF-kappaB signaling	GO:0043123	biological process	36	8	0.5793	0.5988	0.5677	0.1852	0.07283	0.3713	0.904	0.3906	0.918	0.3569	0.9031
1415	14609	GJA1	4274	establishment of mitotic spindle orientation	GO:0000132	biological process	36	4	0.6676	0.666	0.6586	0.1425	0.05648	0.4838	0.9213	0.4769	0.93	0.4715	0.9199
1416	67111	NAAA	736	lysosome	GO:0005764	cellular component	16	9	0.1095	0.2457	0.06905	0.6325	0.03636	0.07982	0.1501	0.1648	0.3665	0.03917	0.1217
1417	67111	NAAA	736	fatty acid metabolic process	GO:0006631	biological process	16	16	0.1108	0.2457	0.07253	0.6264	0.01923	0.09382	0.1308	0.1648	0.3665	0.05357	0.09821
1418	67111	NAAA	736	transcription factor binding	GO:0008134	molecular function	16	7	0.1253	0.2457	0.08924	0.5939	0.01906	0.1038	0.1511	0.1648	0.3665	0.06709	0.1187
1419	67111	NAAA	736	sphingosine metabolic process	GO:0006670	biological process	16	5	0.1311	0.2468	0.08767	0.5914	0.06055	0.07585	0.2266	0.1658	0.3674	0.0359	0.2141
1420	67111	NAAA	736	N-acylphosphatidylethanolamine metabolic process	GO:0070292	biological process	16	5	0.1632	0.2457	0.1314	0.5287	0.02893	0.1196	0.2227	0.1648	0.3665	0.08899	0.1941
1421	67111	NAAA	736	extracellular exosome	GO:0070062	cellular component	16	45	0.1804	0.2515	0.1514	0.5051	0.01306	0.1562	0.2083	0.1741	0.3632	0.1273	0.18
1422	67111	NAAA	736	cytoplasm	GO:0005737	cellular component	16	68	0.1957	0.2515	0.1689	0.4854	0.01045	0.1729	0.2215	0.1741	0.3632	0.1476	0.1932
1423	67111	NAAA	736	N-(long-chain-acyl)ethanolamine deacylase activity	GO:0047412	molecular function	16	2	0.2008	0.2513	0.1688	0.4796	0.05583	0.1118	0.3609	0.1616	0.3909	0.08435	0.3379
1424	67111	NAAA	736	fatty acid amide hydrolase activity	GO:0017064	molecular function	16	2	0.2033	0.2513	0.1723	0.4767	0.05212	0.1171	0.353	0.1616	0.3909	0.09013	0.3295
1425	67111	NAAA	736	hydrolase activity, acting on carbon-nitrogen (but not peptide) bonds	GO:0016810	molecular function	16	24	0.2058	0.2513	0.1729	0.4736	0.0616	0.1087	0.3895	0.1616	0.3909	0.07999	0.3738
1426	67111	NAAA	736	N-acylethanolamine metabolic process	GO:0070291	biological process	16	4	0.2136	0.2569	0.1868	0.4655	0.02817	0.156	0.2925	0.1717	0.3845	0.1309	0.2666
1427	67111	NAAA	736	extrinsic component of membrane	GO:0019898	cellular component	16	7	0.2556	0.2634	0.233	0.4239	0.01409	0.2161	0.3024	0.1788	0.388	0.1959	0.2772
1428	67111	NAAA	736	N-acylsphingosine amidohydrolase activity	GO:0017040	molecular function	16	4	0.2887	0.2742	0.2662	0.3901	0.04993	0.1762	0.4731	0.1641	0.4582	0.1555	0.4556
1429	66365	CCDC90B	28108	mitochondrion	GO:0005739	cellular component	2	28	0.107	0.08098	0.06833	0.6354	0.01782	0.09084	0.1261	0.06461	0.1015	0.05159	0.09048
1430	66365	CCDC90B	28108	protein binding	GO:0005515	molecular function	2	296	0.1171	0.08098	0.08098	0.6097	0.0144	0.1021	0.1344	0.06461	0.1015	0.06461	0.1015
1431	235323	USP28	12625	cellular response to DNA damage stimulus	GO:0006974	biological process	20	13	0.0788	0.09093	0.01815	0.8441	0.008789	0.07854	0.07906	0.07996	0.1034	0.01633	0.02016
1432	235323	USP28	12625	intrinsic apoptotic signaling pathway in response to DNA damage by p53 class mediator	GO:0042771	biological process	20	3	0.07884	0.09093	0.02598	0.781	0.01	0.07863	0.07905	0.07996	0.1034	0.02235	0.03021
1433	235323	USP28	12625	DNA damage checkpoint	GO:0000077	biological process	20	6	0.08068	0.09093	0.03101	0.7537	0.01535	0.0773	0.08421	0.07996	0.1034	0.02429	0.03959
1434	235323	USP28	12625	protein deubiquitination	GO:0016579	biological process	20	15	0.08181	0.09093	0.03462	0.7371	0.01268	0.0785	0.08525	0.07996	0.1034	0.02821	0.04248
1435	235323	USP28	12625	cellular response to UV	GO:0034644	biological process	20	10	0.08474	0.09093	0.03819	0.7225	0.02081	0.07695	0.09332	0.07996	0.1034	0.02729	0.05346
1436	235323	USP28	12625	nuclear body	GO:0016604	cellular component	20	19	0.08494	0.09093	0.04123	0.711	0.00884	0.08078	0.08932	0.07996	0.1034	0.03566	0.04767
1437	235323	USP28	12625	nucleus	GO:0005634	cellular component	20	65	0.08586	0.09093	0.04236	0.7071	0.008889	0.08144	0.09053	0.07996	0.1034	0.03665	0.04895
1438	235323	USP28	12625	thiol-dependent ubiquitin-specific protease activity	GO:0004843	molecular function	20	5	0.08698	0.09254	0.03731	0.7267	0.03728	0.07374	0.1026	0.08003	0.107	0.02065	0.06741
1439	235323	USP28	12625	Ras protein signal transduction	GO:0007265	biological process	20	11	0.09506	0.09324	0.05248	0.675	0.02758	0.07851	0.1151	0.0792	0.1098	0.0337	0.08173
1440	235323	USP28	12625	nucleoplasm	GO:0005654	cellular component	20	46	0.09563	0.09745	0.05582	0.6661	0.009595	0.08906	0.1027	0.09316	0.1019	0.04787	0.06509
1441	235323	USP28	12625	cytosol	GO:0005829	cellular component	20	46	0.1094	0.1022	0.0721	0.6274	0.01216	0.09838	0.1215	0.09799	0.1066	0.05962	0.08718
1442	235323	USP28	12625	protein binding	GO:0005515	molecular function	20	296	0.1104	0.1022	0.07328	0.6251	0.00865	0.1016	0.1199	0.09799	0.1066	0.06391	0.08401
1443	235323	USP28	12625	cysteine-type endopeptidase activity	GO:0004197	molecular function	20	9	0.129	0.1168	0.09371	0.5862	0.01893	0.107	0.1556	0.09679	0.141	0.07071	0.1242
1444	235323	USP28	12625	response to ionizing radiation	GO:0010212	biological process	20	5	0.1375	0.1274	0.1045	0.5687	0.01581	0.1176	0.1608	0.1015	0.16	0.08267	0.1322
1445	235323	USP28	12625	regulation of protein stability	GO:0031647	biological process	20	5	0.1632	0.1679	0.1193	0.5384	0.06871	0.08542	0.3117	0.09279	0.3039	0.04386	0.3245
1446	235323	USP28	12625	cell population proliferation	GO:0008283	biological process	20	33	0.6366	0.6524	0.6265	0.171	0.03235	0.5101	0.7945	0.5338	0.7972	0.4977	0.7887
1447	235323	USP28	12625	protein-containing complex	GO:0032991	cellular component	20	349	0.8356	0.8326	0.8312	0.0565	0.02115	0.7569	0.9224	0.7549	0.9182	0.7513	0.9196
1448	19708	DPF2	9964	histone binding	GO:0042393	molecular function	20	8	0.0788	0.02835	0.008228	0.9269	0.007189	0.07854	0.07906	0.0227	0.03541	0.006082	0.01113
1449	19708	DPF2	9964	lysine-acetylated histone binding	GO:0070577	molecular function	20	3	0.0788	0.02835	0.01121	0.9077	0.005858	0.07854	0.07906	0.0227	0.03541	0.009277	0.01354
1450	19708	DPF2	9964	transcription coregulator activity	GO:0003712	molecular function	20	6	0.0788	0.02835	0.008681	0.9069	0.02541	0.07854	0.07906	0.0227	0.03541	0.003321	0.02269
1451	19708	DPF2	9964	negative regulation of myeloid progenitor cell differentiation	GO:1905454	biological process	20	3	0.0788	0.02835	0.01378	0.8847	0.01263	0.07854	0.07906	0.0227	0.03541	0.01095	0.01735
1452	19708	DPF2	9964	H3K9me3 modified histone binding	GO:0062072	molecular function	20	2	0.0788	0.02835	0.01469	0.8762	0.01544	0.07854	0.07906	0.0227	0.03541	0.01161	0.01858
1453	19708	DPF2	9964	intracellular membrane-bounded organelle	GO:0043231	cellular component	20	44	0.0788	0.02835	0.01614	0.8651	0.01112	0.07854	0.07906	0.0227	0.03541	0.01397	0.01864
1454	19708	DPF2	9964	nucleus	GO:0005634	cellular component	20	65	0.0788	0.02835	0.01817	0.8437	0.004346	0.07854	0.07906	0.0227	0.03541	0.0172	0.0192
1455	19708	DPF2	9964	chromatin	GO:0000785	cellular component	20	12	0.0788	0.02835	0.01816	0.8417	0.01805	0.07854	0.07906	0.0227	0.03541	0.01425	0.02314
1456	19708	DPF2	9964	nucleoplasm	GO:0005654	cellular component	20	46	0.0788	0.02877	0.01933	0.8327	0.01403	0.07854	0.07906	0.02331	0.0355	0.01608	0.02323
1457	19708	DPF2	9964	nBAF complex	GO:0071565	cellular component	20	2	0.0788	0.0295	0.02286	0.8046	0.02405	0.07854	0.07906	0.02433	0.03578	0.01648	0.03171
1458	19708	DPF2	9964	centrosome	GO:0005813	cellular component	20	9	0.07906	0.02835	0.02026	0.8217	0.03579	0.07857	0.07955	0.0227	0.03541	0.01188	0.03452
1459	19708	DPF2	9964	nervous system development	GO:0007399	biological process	20	3	0.07918	0.0295	0.02458	0.7917	0.02281	0.07848	0.07988	0.02433	0.03578	0.01777	0.03401
1460	19708	DPF2	9964	negative regulation of transcription, DNA-templated	GO:0045892	biological process	20	33	0.07965	0.0295	0.02631	0.78	0.02031	0.07806	0.08127	0.02433	0.03578	0.01942	0.03564
1461	19708	DPF2	9964	cytosol	GO:0005829	cellular component	20	46	0.07969	0.03316	0.02817	0.7684	0.01207	0.0777	0.08174	0.02842	0.03869	0.02339	0.03392
1462	19708	DPF2	9964	positive regulation of transcription by RNA polymerase II	GO:0045944	biological process	20	48	0.07974	0.02835	0.02017	0.8248	0.03988	0.07798	0.08153	0.0227	0.03541	0.01113	0.03656
1463	19708	DPF2	9964	protein binding	GO:0005515	molecular function	20	296	0.08202	0.03638	0.03595	0.7312	0.002899	0.08107	0.08298	0.03545	0.03733	0.03428	0.0377
1464	230157	TMEFF1	11866	motor neuron axon guidance	GO:0008045	biological process	8	3	0.0788	0.07175	0.02069	0.8201	0.01571	0.07854	0.07906	0.05009	0.1028	0.01671	0.0256
1465	230157	TMEFF1	11866	basement membrane	GO:0005604	cellular component	8	3	0.0788	0.07175	0.02085	0.8194	0.02306	0.07854	0.07906	0.05009	0.1028	0.01536	0.0283
1466	230157	TMEFF1	11866	plasma membrane	GO:0005886	cellular component	8	39	0.08425	0.08024	0.03574	0.7332	0.02865	0.07624	0.0931	0.04766	0.1351	0.02268	0.05631
1467	230157	TMEFF1	11866	signaling receptor binding	GO:0005102	molecular function	8	64	0.1191	0.113	0.06959	0.6275	0.06781	0.06862	0.2066	0.04591	0.2783	0.02493	0.1942
1468	230157	TMEFF1	11866	dendrite development	GO:0016358	biological process	8	7	0.1996	0.2308	0.1708	0.481	0.04015	0.1329	0.2999	0.1673	0.3184	0.1029	0.2834
1469	230157	TMEFF1	11866	animal organ morphogenesis	GO:0009887	biological process	8	30	0.2301	0.2408	0.2045	0.4481	0.02916	0.1672	0.3167	0.1757	0.3302	0.1421	0.2943
1470	230157	TMEFF1	11866	tissue development	GO:0009888	biological process	8	30	0.3284	0.3131	0.3088	0.3654	0.01312	0.2925	0.3687	0.2782	0.3524	0.2682	0.3555
1471	235611	PLXNB1	9103	regulation of cell migration	GO:0030334	biological process	13	31	0.08022	0.1104	0.02689	0.7779	0.02646	0.0781	0.0824	0.0942	0.1295	0.01818	0.03975
1472	235611	PLXNB1	9103	semaphorin receptor complex	GO:0002116	cellular component	13	2	0.08047	0.1104	0.03168	0.7501	0.008632	0.0794	0.08155	0.0942	0.1295	0.02762	0.03633
1473	235611	PLXNB1	9103	regulation of GTPase activity	GO:0043087	biological process	13	6	0.09288	0.1104	0.05022	0.6817	0.02049	0.08103	0.1065	0.0942	0.1295	0.03601	0.07003
1474	235611	PLXNB1	9103	positive regulation of axonogenesis	GO:0050772	biological process	13	6	0.098	0.1104	0.05783	0.6607	0.01092	0.08974	0.107	0.0942	0.1295	0.04868	0.06871
1475	235611	PLXNB1	9103	semaphorin receptor activity	GO:0017154	molecular function	13	2	0.09962	0.1104	0.05941	0.6567	0.01675	0.08733	0.1136	0.0942	0.1295	0.04552	0.07754
1476	235611	PLXNB1	9103	integral component of plasma membrane	GO:0005887	cellular component	13	18	0.1006	0.1104	0.06107	0.6526	0.01178	0.09105	0.1111	0.0942	0.1295	0.05072	0.07354
1477	235611	PLXNB1	9103	negative regulation of cell adhesion	GO:0007162	biological process	13	9	0.1126	0.1251	0.07117	0.6282	0.03911	0.08282	0.1531	0.09434	0.1658	0.03825	0.1324
1478	235611	PLXNB1	9103	regulation of cytoskeleton organization	GO:0051493	biological process	13	8	0.1146	0.1257	0.07359	0.6219	0.04474	0.07804	0.1683	0.09375	0.1686	0.03697	0.1465
1479	235611	PLXNB1	9103	regulation of cell shape	GO:0008360	biological process	13	9	0.1297	0.1251	0.09371	0.5856	0.02512	0.1018	0.1653	0.09434	0.1658	0.06383	0.1376
1480	235611	PLXNB1	9103	semaphorin-plexin signaling pathway	GO:0071526	biological process	13	6	0.1398	0.1341	0.1074	0.5647	0.0003452	0.1379	0.1418	0.1147	0.1568	0.1069	0.108
1481	235611	PLXNB1	9103	semaphorin-plexin signaling pathway involved in axon guidance	GO:1902287	biological process	13	2	0.1553	0.1398	0.1242	0.5395	0.02034	0.126	0.1913	0.1104	0.177	0.09334	0.1652
1482	235611	PLXNB1	9103	protein binding	GO:0005515	molecular function	13	296	0.1801	0.1512	0.1512	0.5048	0.02055	0.1454	0.223	0.1151	0.1986	0.1151	0.1986
1483	104174	GLDC	4313	glycine decarboxylation via glycine cleavage system	GO:0019464	biological process	12	2	0.0788	0.03809	0.009912	0.9161	0.007554	0.07854	0.07906	0.03125	0.04644	0.007692	0.01277
1484	104174	GLDC	4313	glycine dehydrogenase (decarboxylating) activity	GO:0004375	molecular function	12	2	0.0788	0.03809	0.01879	0.8376	0.01434	0.07854	0.07906	0.03125	0.04644	0.0157	0.02248
1485	104174	GLDC	4313	glycine catabolic process	GO:0006546	biological process	12	7	0.0788	0.03809	0.01988	0.8264	0.01028	0.07854	0.07906	0.03125	0.04644	0.01749	0.0226
1486	104174	GLDC	4313	glycine binding	GO:0016594	molecular function	12	4	0.0788	0.03809	0.02062	0.8202	0.009552	0.07854	0.07906	0.03125	0.04644	0.01815	0.02341
1487	104174	GLDC	4313	pyridoxal phosphate binding	GO:0030170	molecular function	12	4	0.0788	0.03809	0.02101	0.8186	0.01865	0.07854	0.07906	0.03125	0.04644	0.01625	0.02717
1488	104174	GLDC	4313	mitochondrion	GO:0005739	cellular component	12	28	0.08085	0.04069	0.02937	0.7629	0.02354	0.0783	0.0835	0.03127	0.05294	0.02051	0.04207
1489	104174	GLDC	4313	nucleoplasm	GO:0005654	cellular component	12	46	0.0818	0.04253	0.03285	0.7453	0.02049	0.07586	0.08821	0.0341	0.05304	0.02362	0.0457
1490	104174	GLDC	4313	plasma membrane	GO:0005886	cellular component	12	39	0.08366	0.04511	0.03835	0.7218	0.006182	0.08083	0.0866	0.03837	0.05303	0.03463	0.04248
1491	104174	GLDC	4313	glycine cleavage complex	GO:0005960	cellular component	12	2	0.09436	0.05458	0.05458	0.6698	0.002616	0.09269	0.09606	0.05239	0.05686	0.05239	0.05686
1492	11816	APOE	613	synaptic cleft	GO:0043083	cellular component	112	2	0.0788	0.1546	0.01056	0.9101	0.009665	0.07854	0.07906	0.1163	0.2055	0.007433	0.01501
1493	11816	APOE	613	regulation of cholesterol metabolic process	GO:0090181	biological process	112	6	0.0788	0.1546	0.01506	0.8758	0.00857	0.07854	0.07906	0.1163	0.2055	0.01292	0.01755
1494	11816	APOE	613	negative regulation of cholesterol biosynthetic process	GO:0045541	biological process	112	5	0.0788	0.1546	0.01587	0.8657	0.01291	0.07854	0.07906	0.1163	0.2055	0.01291	0.01949
1495	11816	APOE	613	G protein-coupled receptor signaling pathway	GO:0007186	biological process	112	44	0.0788	0.1546	0.01685	0.8527	0.01996	0.07854	0.07906	0.1163	0.2055	0.01245	0.0228
1496	11816	APOE	613	chylomicron remnant clearance	GO:0034382	biological process	112	2	0.0788	0.1546	0.01887	0.837	0.01546	0.07854	0.07906	0.1163	0.2055	0.0155	0.02297
1497	11816	APOE	613	intermediate-density lipoprotein particle	GO:0034363	cellular component	112	2	0.0788	0.1546	0.01915	0.834	0.01509	0.07854	0.07906	0.1163	0.2055	0.01583	0.02318
1498	11816	APOE	613	intermediate-density lipoprotein particle clearance	GO:0071831	biological process	112	2	0.0788	0.1546	0.01924	0.8339	0.01557	0.07854	0.07906	0.1163	0.2055	0.01574	0.02351
1499	11816	APOE	613	very-low-density lipoprotein particle	GO:0034361	cellular component	112	2	0.0788	0.1546	0.01943	0.8315	0.01397	0.07854	0.07906	0.1163	0.2055	0.01626	0.02322
1500	11816	APOE	613	AMPA glutamate receptor clustering	GO:0097113	biological process	112	2	0.07906	0.1546	0.01876	0.8307	0.039	0.07857	0.07955	0.1163	0.2055	0.01005	0.03502
1501	11816	APOE	613	negative regulation of blood vessel endothelial cell migration	GO:0043537	biological process	112	4	0.07906	0.1546	0.02386	0.7955	0.01822	0.07857	0.07955	0.1163	0.2055	0.0182	0.03127
1502	11816	APOE	613	negative regulation of blood coagulation	GO:0030195	biological process	112	12	0.07906	0.1546	0.02468	0.7905	0.01985	0.07857	0.07955	0.1163	0.2055	0.01855	0.03285
1503	11816	APOE	613	collagen-containing extracellular matrix	GO:0062023	cellular component	112	17	0.07917	0.1546	0.02797	0.7691	0.006782	0.07864	0.0797	0.1163	0.2055	0.0252	0.03105
1504	11816	APOE	613	negative regulation of platelet activation	GO:0010544	biological process	112	5	0.07945	0.1546	0.02633	0.7794	0.01842	0.07793	0.08099	0.1163	0.2055	0.02009	0.03451
1505	11816	APOE	613	regulation of protein metabolic process	GO:0051246	biological process	112	21	0.07945	0.1546	0.02782	0.77	0.01062	0.07793	0.08099	0.1163	0.2055	0.02368	0.03269
1506	11816	APOE	613	low-density lipoprotein particle receptor binding	GO:0050750	molecular function	112	2	0.07969	0.1553	0.02826	0.7681	0.01508	0.0777	0.08174	0.1165	0.2071	0.02244	0.03559
1507	11816	APOE	613	extracellular matrix	GO:0031012	cellular component	112	14	0.08027	0.1563	0.03022	0.7577	0.01489	0.07728	0.08338	0.1186	0.2059	0.02389	0.03824
1508	11816	APOE	613	very-low-density lipoprotein particle receptor binding	GO:0070326	molecular function	112	2	0.08091	0.1554	0.02944	0.7626	0.02332	0.07658	0.08549	0.1165	0.2074	0.02048	0.04231
1509	11816	APOE	613	negative regulation of long-term synaptic potentiation	GO:1900272	biological process	112	3	0.08115	0.1556	0.03168	0.7509	0.01898	0.07849	0.08391	0.1164	0.2079	0.02361	0.0425
1510	11816	APOE	613	positive regulation of heparan sulfate proteoglycan binding	GO:1905860	biological process	112	3	0.08262	0.1549	0.03381	0.741	0.02307	0.07606	0.08974	0.1163	0.2063	0.0233	0.04906
1511	11816	APOE	613	regulation of amyloid fibril formation	GO:1905906	biological process	112	5	0.08365	0.1557	0.03457	0.7383	0.0274	0.07762	0.09014	0.1165	0.2082	0.02247	0.05318
1512	11816	APOE	613	neuron projection development	GO:0031175	biological process	112	9	0.08425	0.1549	0.03319	0.7444	0.03296	0.07458	0.09516	0.1163	0.2063	0.01963	0.0561
1513	11816	APOE	613	triglyceride-rich lipoprotein particle clearance	GO:0071830	biological process	112	4	0.08466	0.1554	0.02407	0.7992	0.05786	0.07332	0.09777	0.1165	0.2074	0.009958	0.05817
1514	11816	APOE	613	very-low-density lipoprotein particle remodeling	GO:0034372	biological process	112	2	0.08568	0.1549	0.03559	0.7337	0.03303	0.07428	0.09883	0.1163	0.2063	0.02102	0.06024
1515	11816	APOE	613	response to caloric restriction	GO:0061771	biological process	112	4	0.08671	0.1588	0.03428	0.7429	0.04727	0.07591	0.09905	0.1251	0.2015	0.01683	0.06981
1516	11816	APOE	613	phospholipid efflux	GO:0033700	biological process	112	2	0.08722	0.1624	0.04173	0.7096	0.02388	0.07878	0.09656	0.1326	0.199	0.02839	0.06135
1517	11816	APOE	613	protein dimerization activity	GO:0046983	molecular function	112	5	0.09276	0.1637	0.05124	0.6789	0.01487	0.08449	0.1018	0.135	0.1986	0.04029	0.06517
1518	11816	APOE	613	long-chain fatty acid transport	GO:0015909	biological process	112	6	0.09312	0.1637	0.05241	0.6757	0.006018	0.08936	0.09705	0.135	0.1986	0.04753	0.05779
1519	11816	APOE	613	negative regulation of endothelial cell migration	GO:0010596	biological process	112	5	0.09343	0.1616	0.04654	0.693	0.04095	0.07349	0.1188	0.1168	0.2237	0.02423	0.0894
1520	11816	APOE	613	negative regulation of amyloid-beta formation	GO:1902430	biological process	112	4	0.09429	0.1641	0.05429	0.6704	0.01184	0.08687	0.1023	0.1359	0.1982	0.04491	0.06562
1521	11816	APOE	613	positive regulation of cholesterol esterification	GO:0010873	biological process	112	4	0.09631	0.1649	0.05715	0.6626	0.009519	0.08941	0.1038	0.1353	0.201	0.04915	0.06644
1522	11816	APOE	613	positive regulation of nitric-oxide synthase activity	GO:0051000	biological process	112	3	0.09842	0.1604	0.0497	0.6838	0.04627	0.07674	0.1262	0.1154	0.223	0.0239	0.1034
1523	11816	APOE	613	signaling receptor binding	GO:0005102	molecular function	112	64	0.09851	0.1679	0.05823	0.6595	0.02483	0.08045	0.1206	0.1305	0.216	0.03927	0.08635
1524	11816	APOE	613	cholesterol homeostasis	GO:0042632	biological process	112	2	0.09997	0.1636	0.05173	0.6755	0.05137	0.06783	0.1474	0.1235	0.2166	0.02309	0.1159
1525	11816	APOE	613	lipid transporter activity	GO:0005319	molecular function	112	19	0.1	0.1668	0.05946	0.6562	0.0279	0.08	0.125	0.1275	0.2183	0.03813	0.09272
1526	11816	APOE	613	low-density lipoprotein particle	GO:0034362	cellular component	112	2	0.1003	0.1645	0.05482	0.6671	0.04439	0.07081	0.1421	0.124	0.2182	0.0272	0.1105
1527	11816	APOE	613	very-low-density lipoprotein particle clearance	GO:0034447	biological process	112	2	0.1005	0.1653	0.04892	0.6848	0.05965	0.06808	0.1485	0.1163	0.2348	0.01928	0.1241
1528	11816	APOE	613	high-density lipoprotein particle clearance	GO:0034384	biological process	112	2	0.1014	0.1653	0.04953	0.6826	0.06074	0.06733	0.1526	0.1163	0.2348	0.01922	0.1276
1529	11816	APOE	613	fatty acid homeostasis	GO:0055089	biological process	112	3	0.1043	0.169	0.05689	0.6628	0.04754	0.07953	0.1368	0.1354	0.211	0.02665	0.1214
1530	11816	APOE	613	reverse cholesterol transport	GO:0043691	biological process	112	2	0.1109	0.1687	0.07187	0.627	0.02823	0.08525	0.1443	0.1332	0.2136	0.04658	0.1109
1531	11816	APOE	613	negative regulation of cellular protein metabolic process	GO:0032269	biological process	112	9	0.1111	0.1732	0.06985	0.6311	0.03688	0.08211	0.1505	0.126	0.2381	0.03908	0.1249
1532	11816	APOE	613	high-density lipoprotein particle remodeling	GO:0034375	biological process	112	3	0.1124	0.1707	0.07062	0.6288	0.0424	0.08023	0.1576	0.1258	0.2317	0.03621	0.1377
1533	11816	APOE	613	virion assembly	GO:0019068	biological process	112	2	0.1126	0.17	0.07513	0.6211	0.01549	0.09799	0.1295	0.136	0.2123	0.05887	0.09588
1534	11816	APOE	613	receptor-mediated endocytosis	GO:0006898	biological process	112	8	0.1127	0.1714	0.06291	0.6458	0.06207	0.07422	0.171	0.1341	0.2191	0.02394	0.1653
1535	11816	APOE	613	cholesterol efflux	GO:0033344	biological process	112	2	0.1129	0.1687	0.07382	0.6228	0.03056	0.08481	0.1502	0.1332	0.2136	0.04627	0.1178
1536	11816	APOE	613	extracellular vesicle	GO:1903561	cellular component	112	13	0.115	0.1769	0.07711	0.6169	0.02076	0.09543	0.1385	0.1358	0.2304	0.05561	0.1069
1537	11816	APOE	613	regulation of amyloid precursor protein catabolic process	GO:1902991	biological process	112	8	0.1153	0.1764	0.07953	0.6124	0.005559	0.111	0.1197	0.1386	0.2246	0.07285	0.08684
1538	11816	APOE	613	chylomicron	GO:0042627	cellular component	112	4	0.1157	0.1709	0.0704	0.6269	0.05682	0.0706	0.1897	0.1226	0.2381	0.02966	0.1671
1539	11816	APOE	613	identical protein binding	GO:0042802	molecular function	112	25	0.117	0.1769	0.08018	0.6109	0.01535	0.1012	0.1353	0.1358	0.2304	0.06317	0.1018
1540	11816	APOE	613	positive regulation of ERK1 and ERK2 cascade	GO:0070374	biological process	112	5	0.1184	0.1753	0.0808	0.6086	0.03	0.08875	0.158	0.1357	0.2265	0.05136	0.1271
1541	11816	APOE	613	NMDA glutamate receptor clustering	GO:0097114	biological process	112	2	0.1193	0.1751	0.08048	0.6092	0.03325	0.08923	0.1595	0.1318	0.2326	0.04793	0.1351
1542	11816	APOE	613	regulation of protein-containing complex assembly	GO:0043254	biological process	112	42	0.1213	0.1823	0.08221	0.6056	0.03557	0.08891	0.1654	0.163	0.204	0.04769	0.1417
1543	11816	APOE	613	protein import	GO:0017038	biological process	112	8	0.1217	0.1776	0.08501	0.6014	0.02427	0.09714	0.1523	0.1358	0.2322	0.05837	0.1238
1544	11816	APOE	613	positive regulation of phospholipid efflux	GO:1902995	biological process	112	3	0.1226	0.1752	0.08654	0.5983	0.02441	0.09648	0.1559	0.1356	0.2263	0.0598	0.1252
1545	11816	APOE	613	high-density lipoprotein particle assembly	GO:0034380	biological process	112	2	0.1233	0.1783	0.08246	0.6031	0.04885	0.07798	0.1949	0.1295	0.2455	0.03963	0.1716
1546	11816	APOE	613	regulation of amyloid-beta clearance	GO:1900221	biological process	112	4	0.1234	0.1774	0.08159	0.605	0.05022	0.08013	0.19	0.1258	0.2501	0.03792	0.1756
1547	11816	APOE	613	high-density lipoprotein particle	GO:0034364	cellular component	112	4	0.1236	0.1761	0.07796	0.6092	0.0637	0.06927	0.2206	0.1203	0.2576	0.03025	0.2009
1548	11816	APOE	613	cholesterol catabolic process	GO:0006707	biological process	112	4	0.1241	0.1776	0.08663	0.5978	0.031	0.09396	0.164	0.1358	0.2322	0.05374	0.1396
1549	11816	APOE	613	extracellular exosome	GO:0070062	cellular component	112	45	0.1296	0.1789	0.09525	0.584	0.01218	0.1141	0.1473	0.1388	0.2305	0.07922	0.1145
1550	11816	APOE	613	protein-containing complex binding	GO:0044877	molecular function	112	76	0.1297	0.1822	0.09424	0.5842	0.02754	0.09946	0.1691	0.1387	0.2393	0.0629	0.1412
1551	11816	APOE	613	positive regulation of low-density lipoprotein particle receptor catabolic process	GO:0032805	biological process	112	4	0.1306	0.179	0.09668	0.5817	0.01025	0.1172	0.1455	0.1388	0.2307	0.0829	0.1128
1552	11816	APOE	613	extracellular space	GO:0005615	cellular component	112	20	0.1329	0.1806	0.09968	0.5769	0.009593	0.1199	0.1473	0.1478	0.2207	0.08662	0.1147
1553	11816	APOE	613	positive regulation of lipid biosynthetic process	GO:0046889	biological process	112	21	0.1339	0.1857	0.09735	0.5774	0.04278	0.08972	0.1999	0.1543	0.2237	0.05131	0.1847
1554	11816	APOE	613	negative regulation of neuron apoptotic process	GO:0043524	biological process	112	10	0.1407	0.1833	0.1065	0.5643	0.03049	0.1037	0.191	0.1386	0.2425	0.06895	0.1644
1555	11816	APOE	613	cholesterol metabolic process	GO:0008203	biological process	112	7	0.141	0.1856	0.1059	0.5646	0.03354	0.1011	0.1968	0.1528	0.2254	0.06459	0.1737
1556	11816	APOE	613	protein binding	GO:0005515	molecular function	112	296	0.1435	0.1822	0.1111	0.558	0.02115	0.1158	0.1779	0.1387	0.2393	0.0819	0.1508
1557	11816	APOE	613	protein homodimerization activity	GO:0042803	molecular function	112	14	0.1466	0.1887	0.1148	0.5529	0.01851	0.1219	0.1763	0.1509	0.236	0.08858	0.1488
1558	11816	APOE	613	extracellular region	GO:0005576	cellular component	112	7	0.149	0.191	0.1135	0.5515	0.04291	0.09573	0.232	0.1442	0.2532	0.06189	0.2081
1559	11816	APOE	613	negative regulation of neuron projection development	GO:0010977	biological process	112	7	0.1503	0.1917	0.1089	0.5555	0.06217	0.08386	0.2694	0.1278	0.2876	0.04412	0.2688
1560	11816	APOE	613	amyloid-beta binding	GO:0001540	molecular function	112	3	0.1515	0.1864	0.1181	0.5463	0.03385	0.1078	0.2128	0.138	0.2519	0.07286	0.1913
1561	11816	APOE	613	nitric oxide mediated signal transduction	GO:0007263	biological process	112	3	0.1547	0.206	0.1205	0.5426	0.03666	0.1091	0.2192	0.2039	0.2081	0.07197	0.2017
1562	11816	APOE	613	phospholipid binding	GO:0005543	molecular function	112	11	0.1554	0.1937	0.1188	0.5428	0.05053	0.09408	0.2565	0.1323	0.2837	0.05831	0.242
1563	11816	APOE	613	membrane	GO:0016020	cellular component	112	64	0.1569	0.1904	0.1248	0.5384	0.02379	0.1218	0.2021	0.145	0.25	0.08922	0.1747
1564	11816	APOE	613	tau protein binding	GO:0048156	molecular function	112	2	0.1585	0.1925	0.1278	0.5354	0.007809	0.1448	0.1735	0.1609	0.2304	0.1148	0.1422
1565	11816	APOE	613	positive regulation of dendritic spine maintenance	GO:1902952	biological process	112	3	0.1586	0.1925	0.1269	0.5358	0.02123	0.1259	0.1998	0.1506	0.246	0.09459	0.1703
1566	11816	APOE	613	cGMP-mediated signaling	GO:0019934	biological process	112	4	0.16	0.1945	0.1293	0.5329	0.01774	0.1344	0.1906	0.165	0.2294	0.1012	0.1651
1567	11816	APOE	613	positive regulation of cholesterol efflux	GO:0010875	biological process	112	3	0.1651	0.2056	0.1268	0.5304	0.05667	0.09344	0.2916	0.1485	0.2845	0.05704	0.2819
1568	11816	APOE	613	regulation of behavioral fear response	GO:2000822	biological process	112	6	0.1661	0.1992	0.1349	0.5252	0.01958	0.134	0.2058	0.1591	0.2493	0.1037	0.1756
1569	11816	APOE	613	positive regulation of membrane protein ectodomain proteolysis	GO:0051044	biological process	112	5	0.1686	0.1963	0.137	0.5206	0.03523	0.1173	0.2424	0.1406	0.274	0.08441	0.2224
1570	11816	APOE	613	negative regulation of protein secretion	GO:0050709	biological process	112	15	0.1687	0.1979	0.1353	0.5217	0.04308	0.1088	0.2616	0.1364	0.2873	0.0747	0.2451
1571	11816	APOE	613	positive regulation of lipid transport across blood-brain barrier	GO:1903002	biological process	112	4	0.1749	0.2067	0.1401	0.5138	0.05493	0.09976	0.3066	0.1307	0.3271	0.06719	0.292
1572	11816	APOE	613	positive regulation of endocytosis	GO:0045807	biological process	112	10	0.1753	0.2033	0.1454	0.5112	0.02602	0.1318	0.2332	0.1541	0.2683	0.1025	0.2062
1573	11816	APOE	613	positive regulation by host of viral process	GO:0044794	biological process	112	4	0.1757	0.2049	0.1444	0.5119	0.03365	0.1222	0.2526	0.1479	0.2838	0.09215	0.2263
1574	11816	APOE	613	nucleus	GO:0005634	cellular component	112	65	0.1894	0.2135	0.1621	0.4928	0.01444	0.1644	0.2182	0.1834	0.2485	0.1344	0.1955
1575	11816	APOE	613	positive regulation of transcription, DNA-templated	GO:0045893	biological process	112	36	0.1898	0.2152	0.1619	0.4932	0.01416	0.1624	0.2219	0.1861	0.2488	0.1346	0.1948
1576	11816	APOE	613	Golgi apparatus	GO:0005794	cellular component	112	14	0.1969	0.2169	0.1691	0.4844	0.02589	0.1502	0.2583	0.1676	0.2807	0.121	0.2363
1577	11816	APOE	613	endoplasmic reticulum	GO:0005783	cellular component	112	30	0.1975	0.2176	0.1699	0.4836	0.02524	0.1518	0.257	0.1691	0.2799	0.1228	0.2349
1578	11816	APOE	613	locomotory exploration behavior	GO:0035641	biological process	112	3	0.2003	0.2377	0.1705	0.481	0.04213	0.131	0.3062	0.1873	0.3018	0.1002	0.2901
1579	11816	APOE	613	lipid binding	GO:0008289	molecular function	112	15	0.2016	0.2211	0.1741	0.4792	0.02118	0.1607	0.253	0.1717	0.2847	0.1323	0.2291
1580	11816	APOE	613	negative regulation of MAP kinase activity	GO:0043407	biological process	112	6	0.2039	0.2211	0.1759	0.4772	0.02712	0.1506	0.2761	0.1649	0.2964	0.1245	0.2485
1581	11816	APOE	613	lipoprotein biosynthetic process	GO:0042158	biological process	112	7	0.2048	0.2245	0.1748	0.4755	0.04552	0.1255	0.3342	0.1474	0.3418	0.09812	0.3113
1582	11816	APOE	613	glutamatergic synapse	GO:0098978	cellular component	112	5	0.2065	0.236	0.1755	0.4724	0.05493	0.1184	0.36	0.1572	0.3543	0.08855	0.3479
1583	11816	APOE	613	amyloid precursor protein metabolic process	GO:0042982	biological process	112	4	0.2127	0.2307	0.1805	0.4661	0.05899	0.1153	0.3922	0.1384	0.3844	0.08567	0.3804
1584	11816	APOE	613	negative regulation of canonical Wnt signaling pathway	GO:0090090	biological process	112	16	0.2161	0.2305	0.1905	0.4628	0.01383	0.1847	0.2529	0.1874	0.2834	0.1598	0.227
1585	11816	APOE	613	regulation of Cdc42 protein signal transduction	GO:0032489	biological process	112	2	0.2215	0.2384	0.1951	0.457	0.03014	0.1594	0.3078	0.1856	0.3062	0.1335	0.2851
1586	11816	APOE	613	lipoprotein particle	GO:1990777	cellular component	112	3	0.2287	0.2392	0.2024	0.4494	0.03517	0.1562	0.3349	0.1726	0.3315	0.1321	0.31
1587	11816	APOE	613	negative regulation of endothelial cell proliferation	GO:0001937	biological process	112	5	0.2361	0.2472	0.2101	0.4426	0.03203	0.168	0.3319	0.1767	0.3458	0.1414	0.3121
1588	11816	APOE	613	positive regulation of heparan sulfate binding	GO:1905855	biological process	112	3	0.2374	0.2514	0.2127	0.4411	0.02519	0.1803	0.3124	0.2063	0.3065	0.1552	0.2914
1589	11816	APOE	613	regulation of cellular response to very-low-density lipoprotein particle stimulus	GO:1905890	biological process	112	5	0.2446	0.2537	0.2206	0.4342	0.02133	0.1946	0.3075	0.1978	0.3253	0.1699	0.2864
1590	11816	APOE	613	regulation of proteasomal protein catabolic process	GO:0061136	biological process	112	6	0.2454	0.2512	0.2196	0.4333	0.03655	0.1651	0.3648	0.1732	0.3645	0.1394	0.346
1591	11816	APOE	613	positive regulation of neuron projection development	GO:0010976	biological process	112	7	0.2582	0.2618	0.2333	0.4225	0.02891	0.1894	0.352	0.1895	0.3617	0.164	0.332
1592	11816	APOE	613	triglyceride metabolic process	GO:0006641	biological process	112	6	0.2587	0.2658	0.2328	0.4175	0.05271	0.1513	0.4426	0.1642	0.4302	0.1275	0.4248
1593	11816	APOE	613	metal chelating activity	GO:0046911	molecular function	112	2	0.2603	0.2746	0.2236	0.416	0.08401	0.1133	0.5985	0.1331	0.5668	0.08069	0.6195
1594	11816	APOE	613	long-term memory	GO:0007616	biological process	112	2	0.2768	0.2761	0.2539	0.4058	0.02544	0.2089	0.3666	0.2055	0.3709	0.1867	0.3453
1595	11816	APOE	613	blood microparticle	GO:0072562	cellular component	112	3	0.2899	0.2983	0.2673	0.392	0.04107	0.1906	0.4408	0.2143	0.4152	0.1677	0.426
1596	11816	APOE	613	positive regulation of dendritic spine development	GO:0060999	biological process	112	4	0.2956	0.2923	0.2733	0.389	0.03229	0.2094	0.4172	0.2061	0.4145	0.1868	0.3999
1597	11816	APOE	613	heparin binding	GO:0008201	molecular function	112	6	0.321	0.3231	0.2997	0.3706	0.022	0.2622	0.3929	0.2788	0.3744	0.234	0.3839
1598	11816	APOE	613	heparan sulfate proteoglycan binding	GO:0043395	molecular function	112	3	0.3232	0.3221	0.3031	0.3691	0.01605	0.2797	0.3736	0.287	0.3614	0.2541	0.3616
1599	11816	APOE	613	lipoprotein catabolic process	GO:0042159	biological process	112	5	0.3386	0.3361	0.3195	0.3562	0.02544	0.2635	0.4352	0.272	0.4154	0.2453	0.4161
1600	11816	APOE	613	antioxidant activity	GO:0016209	molecular function	112	10	0.3502	0.3411	0.3296	0.344	0.04688	0.2208	0.5555	0.2131	0.5458	0.1994	0.5449
1601	11816	APOE	613	phosphatidylcholine-sterol O-acyltransferase activator activity	GO:0060228	molecular function	112	2	0.3801	0.3747	0.3608	0.3282	0.02302	0.3107	0.4648	0.3135	0.4479	0.2851	0.4565
1602	71881	APMAP	13238	membrane	GO:0016020	cellular component	5	64	0.083	0.06205	0.03769	0.7241	0.007602	0.08103	0.08501	0.05595	0.06881	0.03321	0.04279
1603	71881	APMAP	13238	protein binding	GO:0005515	molecular function	5	296	0.08429	0.06205	0.03999	0.7156	0.007458	0.08138	0.08729	0.05595	0.06881	0.03541	0.04515
1604	71881	APMAP	13238	cell surface	GO:0009986	cellular component	5	6	0.08854	0.06205	0.04654	0.6933	0.006358	0.08593	0.09122	0.05595	0.06881	0.04196	0.05161
1605	71881	APMAP	13238	arylesterase activity	GO:0004064	molecular function	5	2	0.1094	0.07174	0.07174	0.6281	0.0139	0.09558	0.1251	0.05771	0.08918	0.05771	0.08918
1606	230895	VPS13D	23595	protein targeting to vacuole	GO:0006623	biological process	6	9	0.1117	0.3362	0.0658	0.637	0.05915	0.06823	0.183	0.1784	0.6336	0.02666	0.1624
1607	230895	VPS13D	23595	positive regulation of mitophagy	GO:1901526	biological process	6	5	0.2506	0.3987	0.2056	0.3997	0.1425	0.07507	0.8366	0.1867	0.8512	0.04986	0.8478
1608	230895	VPS13D	23595	extracellular exosome	GO:0070062	cellular component	6	45	0.2564	0.4109	0.2326	0.4226	0.02908	0.1917	0.3428	0.2857	0.5909	0.1647	0.3286
1609	230895	VPS13D	23595	extrinsic component of membrane	GO:0019898	cellular component	6	7	0.2971	0.4122	0.2746	0.3877	0.03319	0.2145	0.4114	0.2873	0.5913	0.1912	0.3943
1610	230895	VPS13D	23595	mitochondrion organization	GO:0007005	biological process	6	14	0.424	0.4872	0.406	0.2973	0.03482	0.3172	0.5669	0.3533	0.6718	0.2945	0.5599
1611	230895	VPS13D	23595	protein retention in Golgi apparatus	GO:0045053	biological process	6	2	0.4814	0.5385	0.4676	0.2623	0.0207	0.4037	0.5739	0.4855	0.5973	0.3885	0.5626
1612	14814	GRIN2D	4588	plasma membrane	GO:0005886	cellular component	22	39	0.0788	0.02803	0.006846	0.9359	0.005667	0.07854	0.07906	0.02202	0.03567	0.005069	0.009246
1613	14814	GRIN2D	4588	ionotropic glutamate receptor activity	GO:0004970	molecular function	22	7	0.0788	0.02803	0.01011	0.912	0.01246	0.07854	0.07906	0.02202	0.03567	0.006854	0.01492
1614	14814	GRIN2D	4588	glutamate-gated calcium ion channel activity	GO:0022849	molecular function	22	3	0.0788	0.02803	0.01235	0.8959	0.01365	0.07854	0.07906	0.02202	0.03567	0.009172	0.01662
1615	14814	GRIN2D	4588	calcium ion transmembrane import into cytosol	GO:0097553	biological process	22	5	0.0788	0.02803	0.01457	0.869	0.02202	0.07854	0.07906	0.02202	0.03567	0.009322	0.02277
1616	14814	GRIN2D	4588	signaling receptor activity	GO:0038023	molecular function	22	27	0.0788	0.0281	0.01739	0.8511	0.01202	0.07854	0.07906	0.02215	0.03565	0.01486	0.02036
1617	14814	GRIN2D	4588	integral component of plasma membrane	GO:0005887	cellular component	22	18	0.0788	0.02816	0.01639	0.8632	0.004865	0.07854	0.07906	0.02226	0.03563	0.01536	0.01749
1618	14814	GRIN2D	4588	postsynaptic density membrane	GO:0098839	cellular component	22	3	0.0788	0.0288	0.01876	0.8299	0.03663	0.07854	0.07906	0.02146	0.03865	0.01039	0.03387
1619	14814	GRIN2D	4588	NMDA glutamate receptor activity	GO:0004972	molecular function	22	4	0.0788	0.02888	0.01857	0.8403	0.02478	0.07854	0.07906	0.02159	0.03863	0.01328	0.02597
1620	14814	GRIN2D	4588	ligand-gated ion channel activity	GO:0015276	molecular function	22	9	0.0788	0.02894	0.02288	0.8029	0.01838	0.07854	0.07906	0.02169	0.03862	0.01761	0.02973
1621	14814	GRIN2D	4588	protein binding	GO:0005515	molecular function	22	296	0.07937	0.03264	0.02182	0.8122	0.03054	0.07801	0.08075	0.02584	0.04123	0.01425	0.03341
1622	14814	GRIN2D	4588	NMDA selective glutamate receptor complex	GO:0017146	cellular component	22	3	0.07974	0.03005	0.02138	0.81	0.04272	0.07798	0.08153	0.02164	0.04173	0.01088	0.04203
1623	14814	GRIN2D	4588	excitatory postsynaptic potential	GO:0060079	biological process	22	4	0.08617	0.0442	0.0419	0.7086	0.01611	0.07911	0.09387	0.03249	0.06012	0.03217	0.05457
1624	14814	GRIN2D	4588	long-term synaptic potentiation	GO:0060291	biological process	22	3	0.09438	0.04658	0.04391	0.7026	0.04789	0.07434	0.1198	0.02431	0.08927	0.02062	0.09348
1625	50780	RGS3	9999	nucleus	GO:0005634	cellular component	5	65	0.07937	0.05139	0.02579	0.7825	0.01453	0.07801	0.08075	0.03836	0.06886	0.02073	0.03208
1626	50780	RGS3	9999	plasma membrane	GO:0005886	cellular component	5	39	0.07963	0.05139	0.02775	0.7709	0.01755	0.07842	0.08086	0.03836	0.06886	0.02134	0.03609
1627	50780	RGS3	9999	protein binding	GO:0005515	molecular function	5	296	0.08466	0.05185	0.03889	0.72	0.01892	0.07803	0.09185	0.0382	0.07038	0.02865	0.05278
1628	50780	RGS3	9999	signal transduction	GO:0007165	biological process	5	52	0.1303	0.09455	0.09455	0.5831	0.03183	0.09408	0.1806	0.05938	0.1505	0.05938	0.1505
1629	56749	DHODH	2867	mitochondrial inner membrane	GO:0005743	cellular component	11	3	0.07955	0.07412	0.02189	0.8138	0.03244	0.07823	0.0809	0.05976	0.09193	0.01378	0.03477
1630	56749	DHODH	2867	'de novo' pyrimidine nucleobase biosynthetic process	GO:0006207	biological process	11	2	0.08428	0.07412	0.03433	0.7395	0.03123	0.07652	0.09282	0.05976	0.09193	0.02099	0.05616
1631	56749	DHODH	2867	nucleoplasm	GO:0005654	cellular component	11	46	0.08762	0.07412	0.04444	0.7	0.01375	0.08082	0.09498	0.05976	0.09193	0.03551	0.0556
1632	56749	DHODH	2867	mitochondrion	GO:0005739	cellular component	11	28	0.08917	0.07412	0.04744	0.6905	0.005094	0.087	0.09139	0.05976	0.09193	0.04369	0.05151
1633	56749	DHODH	2867	dihydroorotate dehydrogenase activity	GO:0004152	molecular function	11	4	0.09818	0.08035	0.05499	0.6672	0.03698	0.0746	0.1292	0.05669	0.1139	0.03056	0.09894
1634	56749	DHODH	2867	cytosol	GO:0005829	cellular component	11	46	0.09993	0.07564	0.06109	0.6528	0.004234	0.09744	0.1025	0.06333	0.09035	0.05712	0.06533
1635	56749	DHODH	2867	protein binding	GO:0005515	molecular function	11	296	0.1035	0.07564	0.06559	0.6418	0.00246	0.1007	0.1065	0.06333	0.09035	0.06322	0.06805
1636	56749	DHODH	2867	pyrimidine ribonucleotide biosynthetic process	GO:0009220	biological process	11	14	0.1328	0.1016	0.09059	0.5866	0.0577	0.07965	0.2215	0.05223	0.1976	0.03869	0.2121
1637	68728	TP53INP2	16104	positive regulation of transcription, DNA-templated	GO:0045893	biological process	6	36	0.127	0.2009	0.08993	0.5919	0.02986	0.09557	0.1687	0.1375	0.2937	0.05748	0.1407
1638	68728	TP53INP2	16104	nucleus	GO:0005634	cellular component	6	65	0.1467	0.2009	0.1117	0.555	0.03923	0.09922	0.217	0.1375	0.2937	0.06476	0.1925
1639	68728	TP53INP2	16104	autophagosome assembly	GO:0000045	biological process	6	3	0.1472	0.2009	0.1073	0.5579	0.06066	0.08103	0.2674	0.1375	0.2937	0.04602	0.2502
1640	68728	TP53INP2	16104	cytosol	GO:0005829	cellular component	6	46	0.2112	0.2266	0.1849	0.4681	0.02041	0.1698	0.2627	0.1604	0.3201	0.1424	0.24
1641	68728	TP53INP2	16104	protein binding	GO:0005515	molecular function	6	296	0.2262	0.2266	0.2008	0.4526	0.01796	0.1862	0.2747	0.1604	0.3201	0.1602	0.2518
1642	68728	TP53INP2	16104	autophagosome	GO:0005776	cellular component	6	4	0.2843	0.2861	0.2499	0.389	0.09227	0.1195	0.6765	0.1295	0.632	0.09127	0.6843
1643	26427	CREB3L1	18856	SMAD binding	GO:0046332	molecular function	20	7	0.0788	0.01483	0.001103	0.9718	0.008142	0.07854	0.07906	0.003378	0.0651	0.000198	0.006141
1644	26427	CREB3L1	18856	DNA-binding transcription factor activity, RNA polymerase II-specific	GO:0000981	molecular function	20	14	0.0788	0.04049	0.009574	0.9165	0.009464	0.07854	0.07906	0.03533	0.0464	0.00643	0.01426
1645	26427	CREB3L1	18856	cAMP response element binding	GO:0035497	molecular function	20	2	0.0788	0.04049	0.01021	0.9159	0.001595	0.07854	0.07906	0.03533	0.0464	0.009635	0.01083
1646	26427	CREB3L1	18856	negative regulation of sprouting angiogenesis	GO:1903671	biological process	20	4	0.0788	0.04049	0.01741	0.8519	0.01277	0.07854	0.07906	0.03533	0.0464	0.01486	0.02041
1647	26427	CREB3L1	18856	DNA-binding transcription repressor activity, RNA polymerase II-specific	GO:0001227	molecular function	20	5	0.0788	0.04049	0.01836	0.8421	0.0141	0.07854	0.07906	0.03533	0.0464	0.01539	0.02191
1648	26427	CREB3L1	18856	sequence-specific double-stranded DNA binding	GO:1990837	molecular function	20	21	0.0788	0.04049	0.0208	0.8207	0.02111	0.07854	0.07906	0.03533	0.0464	0.01555	0.02782
1649	26427	CREB3L1	18856	chromatin	GO:0000785	cellular component	20	12	0.0788	0.04049	0.02103	0.817	0.01172	0.07854	0.07906	0.03533	0.0464	0.01792	0.0247
1650	26427	CREB3L1	18856	regulation of transcription by RNA polymerase II	GO:0006357	biological process	20	41	0.0788	0.04049	0.02175	0.8127	0.02369	0.07854	0.07906	0.03533	0.0464	0.01571	0.03012
1651	26427	CREB3L1	18856	nucleus	GO:0005634	cellular component	20	65	0.0788	0.04049	0.02165	0.8114	0.008499	0.07854	0.07906	0.03533	0.0464	0.01928	0.02431
1652	26427	CREB3L1	18856	negative regulation of gene expression	GO:0010629	biological process	20	21	0.07932	0.04049	0.02796	0.7697	0.009432	0.07862	0.08004	0.03533	0.0464	0.02428	0.03221
1653	26427	CREB3L1	18856	negative regulation of transcription, DNA-templated	GO:0045892	biological process	20	33	0.08008	0.04322	0.03191	0.7489	0.006856	0.07925	0.08092	0.03687	0.05067	0.02867	0.03551
1654	26427	CREB3L1	18856	endoplasmic reticulum	GO:0005783	cellular component	20	30	0.08524	0.04611	0.04144	0.7104	0.002068	0.0847	0.08579	0.04271	0.04978	0.04006	0.04286
1655	26427	CREB3L1	18856	membrane	GO:0016020	cellular component	20	64	0.08533	0.04611	0.04152	0.7101	0.002979	0.08333	0.08738	0.04271	0.04978	0.03957	0.04356
1656	26427	CREB3L1	18856	protein binding	GO:0005515	molecular function	20	296	0.0854	0.04611	0.04177	0.7092	0.00508	0.08305	0.08782	0.04271	0.04978	0.03845	0.04538
1657	26427	CREB3L1	18856	negative regulation of fibroblast growth factor receptor signaling pathway	GO:0040037	biological process	20	6	0.0892	0.04952	0.04229	0.7076	0.03096	0.07607	0.1046	0.0344	0.07129	0.02573	0.06952
1658	26427	CREB3L1	18856	positive regulation of collagen biosynthetic process	GO:0032967	biological process	20	4	0.0984	0.05675	0.05296	0.6736	0.03665	0.0782	0.1238	0.03573	0.09015	0.02936	0.09552
1659	70432	RUFY2	19761	cytoplasm	GO:0005737	cellular component	2	68	0.1665	0.1639	0.1357	0.5231	0.02852	0.126	0.2199	0.09855	0.2726	0.09145	0.2015
1660	70432	RUFY2	19761	SH3 domain binding	GO:0017124	molecular function	2	3	0.1933	0.1639	0.1639	0.4884	0.03817	0.1319	0.2832	0.09855	0.2726	0.09855	0.2726
1661	74158	JOSD1	28953	protein deubiquitination	GO:0016579	biological process	5	15	0.0788	0.035	0.01759	0.8499	0.01218	0.07854	0.07906	0.03236	0.03786	0.01512	0.02047
1662	74158	JOSD1	28953	thiol-dependent ubiquitin-specific protease activity	GO:0004843	molecular function	5	5	0.0788	0.035	0.01803	0.8449	0.005931	0.07854	0.07906	0.03236	0.03786	0.01677	0.01939
1663	74158	JOSD1	28953	membrane	GO:0016020	cellular component	5	64	0.07966	0.03689	0.02997	0.7584	0.004316	0.07849	0.08085	0.03217	0.04231	0.02802	0.03206
1664	74158	JOSD1	28953	protein binding	GO:0005515	molecular function	5	296	0.08373	0.03857	0.03857	0.7208	0.0112	0.07957	0.08811	0.03205	0.0464	0.03205	0.0464
1665	20377	SFRP1	10776	negative regulation of fibroblast apoptotic process	GO:2000270	biological process	69	3	0.0788	0.03358	0.001404	0.9637	0.01346	0.07854	0.07906	0.01244	0.09063	0.0001724	0.01143
1666	20377	SFRP1	10776	negative regulation of osteoblast proliferation	GO:0033689	biological process	69	3	0.0788	0.05263	0.003076	0.9443	0.01781	0.07854	0.07906	0.02652	0.1045	0.0004128	0.02292
1667	20377	SFRP1	10776	positive regulation of extrinsic apoptotic signaling pathway via death domain receptors	GO:1902043	biological process	69	4	0.0788	0.06286	0.004109	0.9385	0.02368	0.07854	0.07906	0.04443	0.08894	0.00114	0.0148
1668	20377	SFRP1	10776	negative regulation of fibroblast proliferation	GO:0048147	biological process	69	5	0.0788	0.06286	0.007078	0.9235	0.01874	0.07854	0.07906	0.04443	0.08894	0.002665	0.0188
1669	20377	SFRP1	10776	Wnt-protein binding	GO:0017147	molecular function	69	5	0.0788	0.06809	0.005695	0.9423	0.007519	0.07854	0.07906	0.05543	0.08363	0.003652	0.008879
1670	20377	SFRP1	10776	positive regulation of fibroblast apoptotic process	GO:2000271	biological process	69	4	0.0788	0.06901	0.006688	0.924	0.01948	0.07854	0.07906	0.0671	0.07097	0.002143	0.02087
1671	20377	SFRP1	10776	negative regulation of canonical Wnt signaling pathway involved in controlling type B pancreatic cell proliferation	GO:2000080	biological process	69	3	0.0788	0.07305	0.01063	0.9108	0.008457	0.07854	0.07906	0.06488	0.08224	0.008203	0.01377
1672	20377	SFRP1	10776	negative regulation of Wnt signaling pathway	GO:0030178	biological process	69	11	0.0788	0.07305	0.01181	0.9017	0.009896	0.07854	0.07906	0.06488	0.08224	0.009097	0.01533
1673	20377	SFRP1	10776	negative regulation of epithelial cell proliferation	GO:0050680	biological process	69	16	0.0788	0.07305	0.01189	0.8957	0.01766	0.07854	0.07906	0.06488	0.08224	0.007926	0.01785
1674	20377	SFRP1	10776	hematopoietic progenitor cell differentiation	GO:0002244	biological process	69	5	0.0788	0.07305	0.0131	0.8934	0.007107	0.07854	0.07906	0.06488	0.08224	0.01122	0.01529
1675	20377	SFRP1	10776	cellular response to growth factor stimulus	GO:0071363	biological process	69	13	0.0788	0.07305	0.01558	0.8655	0.02187	0.07854	0.07906	0.06488	0.08224	0.01124	0.0216
1676	20377	SFRP1	10776	frizzled binding	GO:0005109	molecular function	69	4	0.0788	0.07305	0.01634	0.8643	0.004233	0.07854	0.07906	0.06488	0.08224	0.01551	0.01721
1677	20377	SFRP1	10776	osteoblast differentiation	GO:0001649	biological process	69	2	0.0788	0.07305	0.01642	0.8635	0.003133	0.07854	0.07906	0.06488	0.08224	0.01579	0.01708
1678	20377	SFRP1	10776	cellular response to transforming growth factor beta stimulus	GO:0071560	biological process	69	8	0.0788	0.07305	0.01769	0.8489	0.007557	0.07854	0.07906	0.06488	0.08224	0.01617	0.01934
1679	20377	SFRP1	10776	non-canonical Wnt signaling pathway	GO:0035567	biological process	69	11	0.0788	0.07308	0.0185	0.8407	0.02571	0.07854	0.07906	0.06485	0.08235	0.01302	0.0263
1680	20377	SFRP1	10776	positive regulation of non-canonical Wnt signaling pathway	GO:2000052	biological process	69	6	0.0788	0.07438	0.02035	0.823	0.01274	0.07854	0.07906	0.06638	0.08333	0.01718	0.02409
1681	20377	SFRP1	10776	positive regulation of epithelial cell proliferation	GO:0050679	biological process	69	17	0.0788	0.07442	0.02084	0.8197	0.02116	0.07854	0.07906	0.06745	0.08211	0.01581	0.02747
1682	20377	SFRP1	10776	cellular response to fibroblast growth factor stimulus	GO:0044344	biological process	69	5	0.0788	0.07446	0.02017	0.8248	0.01223	0.07854	0.07906	0.06658	0.08327	0.0171	0.02379
1683	20377	SFRP1	10776	cellular response to BMP stimulus	GO:0071773	biological process	69	5	0.0788	0.07578	0.0245	0.7906	0.005691	0.07854	0.07906	0.06959	0.08251	0.02253	0.02665
1684	20377	SFRP1	10776	negative regulation of Wnt signaling pathway involved in dorsal/ventral axis specification	GO:2000054	biological process	69	5	0.07918	0.08024	0.02485	0.7887	0.01872	0.07848	0.07988	0.06985	0.09216	0.0188	0.03286
1685	20377	SFRP1	10776	negative regulation of insulin secretion	GO:0046676	biological process	69	5	0.07969	0.08096	0.02573	0.7832	0.01921	0.0777	0.08174	0.07423	0.08831	0.01918	0.03452
1686	20377	SFRP1	10776	negative regulation of cell growth	GO:0030308	biological process	69	18	0.08181	0.092	0.03453	0.7373	0.01578	0.07643	0.08757	0.08716	0.0971	0.02673	0.0446
1687	20377	SFRP1	10776	cellular response to hypoxia	GO:0071456	biological process	69	6	0.08296	0.0859	0.03606	0.7311	0.01668	0.07836	0.08782	0.07407	0.09963	0.02755	0.0472
1688	20377	SFRP1	10776	positive regulation of Wnt signaling pathway	GO:0030177	biological process	69	10	0.08325	0.08464	0.03501	0.7357	0.02319	0.07739	0.08956	0.07095	0.101	0.0242	0.05065
1689	20377	SFRP1	10776	negative regulation of cell migration	GO:0030336	biological process	69	27	0.08353	0.09117	0.03817	0.7223	0.01096	0.07947	0.08779	0.08709	0.09543	0.03186	0.04572
1690	20377	SFRP1	10776	negative regulation of peptidyl-tyrosine phosphorylation	GO:0050732	biological process	69	7	0.08399	0.08394	0.02887	0.7687	0.05253	0.07557	0.09336	0.06742	0.1045	0.01312	0.0635
1691	20377	SFRP1	10776	collagen-containing extracellular matrix	GO:0062023	cellular component	69	17	0.08568	0.0959	0.04259	0.7063	0.00369	0.08343	0.08798	0.0947	0.09712	0.04013	0.04521
1692	20377	SFRP1	10776	canonical Wnt signaling pathway	GO:0060070	biological process	69	24	0.0863	0.08659	0.03927	0.719	0.02832	0.07919	0.09405	0.07126	0.1052	0.02505	0.06155
1693	20377	SFRP1	10776	positive regulation of smoothened signaling pathway	GO:0045880	biological process	69	4	0.08767	0.08682	0.0407	0.7132	0.03045	0.07558	0.1017	0.07388	0.102	0.02493	0.06642
1694	20377	SFRP1	10776	negative regulation of ossification	GO:0030279	biological process	69	5	0.09107	0.0967	0.04961	0.6837	0.0094	0.08542	0.09709	0.09462	0.09883	0.04259	0.05779
1695	20377	SFRP1	10776	negative regulation of apoptotic process	GO:0043066	biological process	69	23	0.09141	0.09842	0.04815	0.688	0.02035	0.08015	0.1042	0.0945	0.1025	0.03451	0.06718
1696	20377	SFRP1	10776	cellular response to prostaglandin E stimulus	GO:0071380	biological process	69	5	0.09323	0.09489	0.05186	0.677	0.01789	0.0838	0.1037	0.0931	0.0967	0.0389	0.06912
1697	20377	SFRP1	10776	identical protein binding	GO:0042802	molecular function	69	25	0.09431	0.09692	0.0531	0.6736	0.0164	0.08465	0.1051	0.09383	0.1001	0.04076	0.06917
1698	20377	SFRP1	10776	regulation of cell cycle process	GO:0010564	biological process	69	50	0.09529	0.08996	0.0446	0.7019	0.0539	0.07829	0.116	0.07341	0.1102	0.01937	0.1027
1699	20377	SFRP1	10776	cellular response to tumor necrosis factor	GO:0071356	biological process	69	4	0.09573	0.09723	0.05638	0.6648	0.00564	0.09125	0.1004	0.09447	0.1001	0.05149	0.06174
1700	20377	SFRP1	10776	negative regulation of canonical Wnt signaling pathway	GO:0090090	biological process	69	16	0.09789	0.09932	0.05732	0.662	0.01547	0.08606	0.1113	0.09513	0.1037	0.04485	0.07325
1701	20377	SFRP1	10776	negative regulation of B cell differentiation	GO:0045578	biological process	69	8	0.09813	0.101	0.0556	0.6663	0.02743	0.07981	0.1207	0.09426	0.1083	0.03577	0.08642
1702	20377	SFRP1	10776	hematopoietic stem cell differentiation	GO:0060218	biological process	69	3	0.09823	0.09804	0.05836	0.6594	0.02048	0.08454	0.1141	0.09305	0.1033	0.04207	0.08095
1703	20377	SFRP1	10776	positive regulation of transcription, DNA-templated	GO:0045893	biological process	69	36	0.09925	0.09723	0.06049	0.6542	0.00373	0.09646	0.1021	0.09447	0.1001	0.05703	0.06416
1704	20377	SFRP1	10776	cell surface	GO:0009986	cellular component	69	6	0.09938	0.09723	0.06074	0.6537	0.004254	0.09641	0.1024	0.09447	0.1001	0.05678	0.06497
1705	20377	SFRP1	10776	negative regulation of epithelial to mesenchymal transition	GO:0010719	biological process	69	6	0.1	0.1007	0.06032	0.654	0.01889	0.08683	0.1153	0.0956	0.1061	0.04464	0.0815
1706	20377	SFRP1	10776	positive regulation of apoptotic process	GO:0043065	biological process	69	24	0.1023	0.102	0.06192	0.6504	0.02119	0.08486	0.1233	0.09348	0.1114	0.04428	0.0866
1707	20377	SFRP1	10776	negative regulation of androgen receptor signaling pathway	GO:0060766	biological process	69	3	0.1035	0.09974	0.06492	0.6435	0.007403	0.09635	0.1112	0.09554	0.1041	0.05788	0.07281
1708	20377	SFRP1	10776	cellular response to estrogen stimulus	GO:0071391	biological process	69	3	0.1036	0.09828	0.06596	0.6411	0.01126	0.09468	0.1133	0.0935	0.1033	0.05518	0.07885
1709	20377	SFRP1	10776	negative regulation of cell population proliferation	GO:0008285	biological process	69	37	0.1064	0.1008	0.06965	0.6325	0.004096	0.1027	0.1101	0.09595	0.1059	0.06526	0.07433
1710	20377	SFRP1	10776	positive regulation of canonical Wnt signaling pathway	GO:0090263	biological process	69	7	0.1069	0.1022	0.0687	0.6346	0.0152	0.09272	0.1233	0.09375	0.1113	0.05403	0.08735
1711	20377	SFRP1	10776	positive regulation of fat cell differentiation	GO:0045600	biological process	69	5	0.1104	0.1059	0.07376	0.6238	0.01106	0.1006	0.1211	0.09854	0.1139	0.06199	0.08776
1712	20377	SFRP1	10776	extracellular space	GO:0005615	cellular component	69	20	0.1118	0.1052	0.07542	0.6206	0.008636	0.1045	0.1196	0.1027	0.1078	0.06583	0.08641
1713	20377	SFRP1	10776	cellular response to heparin	GO:0071504	biological process	69	4	0.1129	0.1082	0.07626	0.6182	0.02568	0.09024	0.1413	0.09132	0.1282	0.05116	0.1137
1714	20377	SFRP1	10776	positive regulation of cell population proliferation	GO:0008284	biological process	69	35	0.12	0.1103	0.08522	0.6019	0.00445	0.1137	0.1266	0.1035	0.1176	0.0795	0.09136
1715	20377	SFRP1	10776	positive regulation of cell growth	GO:0030307	biological process	69	16	0.1273	0.1178	0.09265	0.5882	0.0136	0.1131	0.1433	0.104	0.1333	0.07526	0.1141
1716	20377	SFRP1	10776	negative regulation of bone remodeling	GO:0046851	biological process	69	4	0.1443	0.1293	0.112	0.5574	0.01093	0.128	0.1627	0.1228	0.1361	0.0956	0.1313
1717	20377	SFRP1	10776	cysteine-type endopeptidase activity	GO:0004197	molecular function	69	9	0.1458	0.1328	0.1128	0.5546	0.02927	0.109	0.195	0.1009	0.1749	0.07356	0.1731
1718	20377	SFRP1	10776	cellular response to estradiol stimulus	GO:0071392	biological process	69	5	0.1464	0.1344	0.1139	0.5538	0.02296	0.1171	0.183	0.1055	0.1711	0.08228	0.1577
1719	20377	SFRP1	10776	negative regulation of gene expression	GO:0010629	biological process	69	21	0.1494	0.1376	0.1158	0.5498	0.033	0.1074	0.2076	0.1016	0.1862	0.07269	0.1845
1720	20377	SFRP1	10776	negative regulation of transcription, DNA-templated	GO:0045892	biological process	69	33	0.1534	0.1419	0.1215	0.5425	0.02659	0.1173	0.2006	0.1105	0.1822	0.08437	0.1751
1721	20377	SFRP1	10776	cellular response to interleukin-1	GO:0071347	biological process	69	3	0.1536	0.1415	0.1228	0.5417	0.01459	0.1338	0.1763	0.1196	0.1675	0.1003	0.1505
1722	20377	SFRP1	10776	cytosol	GO:0005829	cellular component	69	46	0.1604	0.1503	0.1308	0.5311	0.009847	0.1466	0.1754	0.1313	0.1721	0.114	0.1501
1723	20377	SFRP1	10776	extracellular exosome	GO:0070062	cellular component	69	45	0.1616	0.1504	0.1319	0.5295	0.01331	0.1429	0.1827	0.1308	0.1729	0.1096	0.1588
1724	20377	SFRP1	10776	protein binding	GO:0005515	molecular function	69	296	0.1662	0.1519	0.1373	0.5227	0.01067	0.1507	0.1833	0.1323	0.1745	0.1186	0.159
1725	20377	SFRP1	10776	cellular response to vitamin D	GO:0071305	biological process	69	6	0.1702	0.1515	0.1404	0.5179	0.02274	0.1366	0.2122	0.1162	0.1974	0.1035	0.1905
1726	20377	SFRP1	10776	heparin binding	GO:0008201	molecular function	69	6	0.1824	0.1644	0.1542	0.5014	0.02279	0.1463	0.2274	0.1258	0.2149	0.1146	0.2073
1727	20377	SFRP1	10776	dorsal/ventral axis specification	GO:0009950	biological process	69	5	0.199	0.1789	0.1722	0.481	0.02289	0.158	0.2507	0.1338	0.2393	0.1278	0.232
1728	20377	SFRP1	10776	cellular response to starvation	GO:0009267	biological process	69	28	0.2127	0.1934	0.1864	0.4662	0.02453	0.1657	0.2731	0.1463	0.2557	0.1362	0.2551
1729	20377	SFRP1	10776	response to organic cyclic compound	GO:0014070	biological process	69	128	0.3626	0.3395	0.3395	0.3336	0.0597	0.2161	0.6084	0.193	0.5972	0.193	0.5972
1730	241556	TSPAN18	20660	integral component of plasma membrane	GO:0005887	cellular component	1	18	0.07908	0.02811	0.02811	0.7684	0.00614	0.07876	0.0794	0.02556	0.03092	0.02556	0.03092
1731	70617	FAM241A	26813	intracellular membrane-bounded organelle	GO:0043231	cellular component	2	44	0.0788	0.02115	0.01661	0.8559	0.02846	0.07854	0.07906	0.01793	0.02497	0.011	0.02508
1732	70617	FAM241A	26813	Golgi apparatus	GO:0005794	cellular component	2	14	0.0788	0.02115	0.01871	0.8378	0.006841	0.07854	0.07906	0.01793	0.02497	0.01719	0.02035
1733	21859	TIMP3	11822	negative regulation of endopeptidase activity	GO:0010951	biological process	15	8	0.0788	0.08275	0.0223	0.8065	0.01265	0.07854	0.07906	0.07122	0.09615	0.01857	0.02676
1734	21859	TIMP3	11822	extracellular matrix	GO:0031012	cellular component	15	14	0.08034	0.08275	0.03252	0.7459	0.007162	0.07953	0.08117	0.07122	0.09615	0.02905	0.03641
1735	21859	TIMP3	11822	protease binding	GO:0002020	molecular function	15	4	0.08043	0.08275	0.0255	0.7861	0.02949	0.07743	0.08355	0.07122	0.09615	0.01622	0.04009
1736	21859	TIMP3	11822	response to organic substance	GO:0010033	biological process	15	54	0.08133	0.08275	0.02233	0.8017	0.05085	0.0766	0.08635	0.07122	0.09615	0.009689	0.05147
1737	21859	TIMP3	11822	collagen-containing extracellular matrix	GO:0062023	cellular component	15	17	0.08284	0.08275	0.03305	0.7453	0.0286	0.07857	0.08733	0.07122	0.09615	0.0212	0.05153
1738	21859	TIMP3	11822	response to hormone	GO:0009725	biological process	15	22	0.08789	0.08804	0.04189	0.709	0.02703	0.07808	0.09894	0.07313	0.106	0.02711	0.06473
1739	21859	TIMP3	11822	negative regulation of ERK1 and ERK2 cascade	GO:0070373	biological process	15	5	0.08941	0.094	0.04383	0.7019	0.03157	0.07511	0.1064	0.0697	0.1268	0.02643	0.07268
1740	21859	TIMP3	11822	negative regulation of membrane protein ectodomain proteolysis	GO:0051045	biological process	15	5	0.09252	0.09193	0.04916	0.6845	0.03021	0.07483	0.1144	0.07193	0.1175	0.0303	0.07976
1741	21859	TIMP3	11822	positive regulation of TRAIL-activated apoptotic signaling pathway	GO:1903984	biological process	15	3	0.1	0.0984	0.05916	0.6569	0.02916	0.07893	0.1268	0.06718	0.1441	0.03733	0.09375
1742	21859	TIMP3	11822	extracellular space	GO:0005615	cellular component	15	20	0.1204	0.108	0.08392	0.6033	0.02091	0.09968	0.1454	0.08232	0.1417	0.06092	0.1156
1743	21859	TIMP3	11822	protein binding	GO:0005515	molecular function	15	296	0.1289	0.1127	0.09326	0.5865	0.02595	0.1021	0.1627	0.07356	0.1726	0.0628	0.1385
1744	21859	TIMP3	11822	nucleus	GO:0005634	cellular component	15	65	0.1333	0.1131	0.09736	0.5793	0.02995	0.1016	0.175	0.07357	0.1738	0.0618	0.1534
1745	21859	TIMP3	11822	response to cytokine	GO:0034097	biological process	15	33	0.1369	0.1132	0.1012	0.5724	0.03362	0.1006	0.1864	0.07358	0.1742	0.06097	0.1679
1746	21859	TIMP3	11822	metalloendopeptidase inhibitor activity	GO:0008191	molecular function	15	2	0.2266	0.2002	0.2002	0.4516	0.03641	0.1574	0.3263	0.1258	0.3187	0.1258	0.3187
1747	69162	SEC31A	17052	calcium-dependent protein binding	GO:0048306	molecular function	17	5	0.0788	0.05493	0.01146	0.9047	0.008448	0.07854	0.07906	0.05079	0.05941	0.008883	0.01479
1748	69162	SEC31A	17052	COPII vesicle coat	GO:0030127	cellular component	17	3	0.0788	0.05493	0.01317	0.8938	0.002409	0.07854	0.07906	0.05079	0.05941	0.01249	0.01389
1749	69162	SEC31A	17052	vesicle coat	GO:0030120	cellular component	17	5	0.0788	0.05493	0.01857	0.8401	0.01167	0.07854	0.07906	0.05079	0.05941	0.01608	0.02144
1750	69162	SEC31A	17052	structural molecule activity	GO:0005198	molecular function	17	24	0.0788	0.05493	0.02155	0.8135	0.01932	0.07854	0.07906	0.05079	0.05941	0.01663	0.02795
1751	69162	SEC31A	17052	perinuclear region of cytoplasm	GO:0048471	cellular component	17	11	0.07932	0.05777	0.02733	0.7731	0.01537	0.07862	0.08004	0.0563	0.05928	0.02168	0.03445
1752	69162	SEC31A	17052	COPII-coated vesicle cargo loading	GO:0090110	biological process	17	3	0.07954	0.05684	0.02299	0.8037	0.02849	0.07825	0.08084	0.04923	0.06564	0.0152	0.03479
1753	69162	SEC31A	17052	intracellular protein transport	GO:0006886	biological process	17	24	0.07983	0.05684	0.02547	0.7855	0.02418	0.07798	0.08171	0.04923	0.06564	0.01761	0.03683
1754	69162	SEC31A	17052	intracellular membrane-bounded organelle	GO:0043231	cellular component	17	44	0.08066	0.05816	0.02722	0.7748	0.02419	0.07713	0.08435	0.05153	0.06564	0.01866	0.03971
1755	69162	SEC31A	17052	endoplasmic reticulum exit site	GO:0070971	cellular component	17	3	0.08144	0.05864	0.03287	0.745	0.01696	0.07661	0.08659	0.05224	0.06583	0.02503	0.04316
1756	69162	SEC31A	17052	COPII-coated ER to Golgi transport vesicle	GO:0030134	cellular component	17	2	0.0834	0.0588	0.03411	0.7405	0.02888	0.07855	0.08855	0.05212	0.06632	0.02173	0.05354
1757	69162	SEC31A	17052	endoplasmic reticulum	GO:0005783	cellular component	17	30	0.08718	0.066	0.04346	0.7033	0.01412	0.08184	0.09286	0.05702	0.07638	0.03452	0.05471
1758	69162	SEC31A	17052	cytoplasm	GO:0005737	cellular component	17	68	0.0955	0.06824	0.05361	0.672	0.01889	0.08449	0.1079	0.05702	0.08168	0.03958	0.07261
1759	69162	SEC31A	17052	cytosol	GO:0005829	cellular component	17	46	0.1002	0.07083	0.06098	0.6528	0.006778	0.09495	0.1057	0.06234	0.08048	0.05469	0.06799
1760	69162	SEC31A	17052	protein binding	GO:0005515	molecular function	17	296	0.1048	0.07153	0.06514	0.6428	0.02106	0.08879	0.1237	0.05693	0.08987	0.04656	0.09113
1761	69162	SEC31A	17052	endoplasmic reticulum organization	GO:0007029	biological process	17	8	0.1195	0.09219	0.08198	0.6061	0.03474	0.0862	0.1657	0.06331	0.1342	0.04838	0.1389
1762	69162	SEC31A	17052	response to calcium ion	GO:0051592	biological process	17	4	0.1295	0.09866	0.09451	0.5844	0.02311	0.1047	0.1601	0.07193	0.1353	0.0666	0.1341
1763	104725	SPTSSA	20361	serine C-palmitoyltransferase complex	GO:0017059	cellular component	7	5	0.0788	0.03425	0.01015	0.9136	0.008947	0.07854	0.07906	0.02687	0.04364	0.0076	0.01355
1764	104725	SPTSSA	20361	serine C-palmitoyltransferase activity	GO:0004758	molecular function	7	3	0.0788	0.03425	0.01278	0.8932	0.01253	0.07854	0.07906	0.02687	0.04364	0.0098	0.01666
1765	104725	SPTSSA	20361	ceramide biosynthetic process	GO:0046513	biological process	7	9	0.0788	0.03616	0.01833	0.8421	0.01558	0.07854	0.07906	0.02893	0.04521	0.01502	0.02238
1766	104725	SPTSSA	20361	protein localization	GO:0008104	biological process	7	21	0.07975	0.04011	0.02674	0.7776	0.0227	0.07801	0.08153	0.0285	0.05645	0.019	0.03763
1767	104725	SPTSSA	20361	endoplasmic reticulum	GO:0005783	cellular component	7	30	0.1003	0.07168	0.05973	0.6558	0.02269	0.08501	0.1184	0.04993	0.1029	0.04161	0.08575
1768	104725	SPTSSA	20361	protein binding	GO:0005515	molecular function	7	296	0.1512	0.1199	0.1199	0.5455	0.02053	0.1232	0.1855	0.08923	0.1611	0.08923	0.1611
1769	21907	NR2E1	7973	nuclear receptor activity	GO:0004879	molecular function	8	3	0.07902	0.057	0.02114	0.8168	0.02862	0.07833	0.07972	0.03223	0.1008	0.01419	0.03149
1770	21907	NR2E1	7973	sequence-specific double-stranded DNA binding	GO:1990837	molecular function	8	21	0.07919	0.057	0.02316	0.8018	0.03512	0.07832	0.08007	0.03223	0.1008	0.01406	0.03815
1771	21907	NR2E1	7973	RNA polymerase II cis-regulatory region sequence-specific DNA binding	GO:0000978	molecular function	8	25	0.07994	0.057	0.02442	0.7949	0.03317	0.07747	0.0825	0.03223	0.1008	0.0153	0.03897
1772	21907	NR2E1	7973	regulation of transcription by RNA polymerase II	GO:0006357	biological process	8	41	0.08587	0.06017	0.03259	0.7509	0.04808	0.07496	0.09837	0.03178	0.1139	0.01592	0.06674
1773	21907	NR2E1	7973	negative regulation of transcription by RNA polymerase II	GO:0000122	biological process	8	30	0.08771	0.06388	0.03785	0.726	0.04043	0.07856	0.09793	0.03235	0.1261	0.02021	0.07089
1774	21907	NR2E1	7973	protein binding	GO:0005515	molecular function	8	296	0.1816	0.1894	0.1495	0.5041	0.04073	0.1188	0.2776	0.1129	0.3176	0.08508	0.2628
1775	21907	NR2E1	7973	cell differentiation	GO:0030154	biological process	8	87	0.2327	0.2387	0.1984	0.4474	0.06386	0.1231	0.4397	0.1139	0.5004	0.08558	0.46
1776	21907	NR2E1	7973	anatomical structure development	GO:0048856	biological process	8	199	0.6524	0.6423	0.6423	0.1628	0.03093	0.5323	0.7998	0.5205	0.7925	0.5205	0.7925
1777	76187	ADHFE1	16354	glutamate catabolic process via 2-oxoglutarate	GO:0006539	biological process	7	3	0.0788	0.02619	0.01229	0.8662	0.03474	0.07854	0.07906	0.01834	0.03739	0.004685	0.03223
1778	76187	ADHFE1	16354	alcohol dehydrogenase (NAD+) activity	GO:0004022	molecular function	7	9	0.0788	0.02797	0.01833	0.8346	0.03092	0.07854	0.07906	0.02219	0.03527	0.01124	0.02989
1779	76187	ADHFE1	16354	hydroxyacid-oxoacid transhydrogenase activity	GO:0047988	molecular function	7	2	0.0788	0.0285	0.01736	0.8528	0.004233	0.07854	0.07906	0.02339	0.03473	0.01651	0.01826
1780	76187	ADHFE1	16354	mitochondrion	GO:0005739	cellular component	7	28	0.08205	0.03349	0.03349	0.7421	0.01712	0.07804	0.08626	0.02548	0.04402	0.02548	0.04402
1781	244891	SCAPER	13081	nuclear speck	GO:0016607	cellular component	4	5	0.0788	0.04958	0.01467	0.877	0.01421	0.07854	0.07906	0.04634	0.05305	0.0117	0.0184
1782	244891	SCAPER	13081	nucleoplasm	GO:0005654	cellular component	4	46	0.07969	0.05446	0.02773	0.771	0.01506	0.0777	0.08174	0.04468	0.06637	0.02199	0.03496
1783	244891	SCAPER	13081	cytosol	GO:0005829	cellular component	4	46	0.0889	0.05965	0.04658	0.693	0.01108	0.0824	0.09592	0.05379	0.06615	0.03892	0.05574
1784	244891	SCAPER	13081	protein binding	GO:0005515	molecular function	4	296	0.1018	0.06347	0.06347	0.6469	0.002513	0.09978	0.1038	0.06104	0.06598	0.06104	0.06598
1785	26941	SLC9A3R1	11075	signaling receptor binding	GO:0005102	molecular function	38	64	0.0788	0.1129	0.007312	0.919	0.02463	0.07854	0.07906	0.08849	0.1439	0.003113	0.01717
1786	26941	SLC9A3R1	11075	protein self-association	GO:0043621	molecular function	38	3	0.0788	0.1129	0.01602	0.8667	0.008035	0.07854	0.07906	0.08849	0.1439	0.01431	0.01793
1787	26941	SLC9A3R1	11075	protein-membrane adaptor activity	GO:0043495	molecular function	38	17	0.0788	0.1129	0.017	0.848	0.02405	0.07854	0.07906	0.08849	0.1439	0.01162	0.02488
1788	26941	SLC9A3R1	11075	negative regulation of ERK1 and ERK2 cascade	GO:0070373	biological process	38	5	0.0788	0.1129	0.02267	0.8042	0.01402	0.07854	0.07906	0.08849	0.1439	0.01873	0.02744
1789	26941	SLC9A3R1	11075	beta-catenin binding	GO:0008013	molecular function	38	3	0.07977	0.1143	0.02279	0.8066	0.03225	0.07795	0.08164	0.08742	0.1494	0.01429	0.03634
1790	26941	SLC9A3R1	11075	PDZ domain binding	GO:0030165	molecular function	38	5	0.08042	0.1129	0.02564	0.7847	0.02657	0.07703	0.08396	0.08849	0.1439	0.01706	0.03854
1791	26941	SLC9A3R1	11075	phosphatase binding	GO:0019902	molecular function	38	4	0.08069	0.1143	0.03141	0.7522	0.01686	0.07909	0.08232	0.08742	0.1494	0.02423	0.04071
1792	26941	SLC9A3R1	11075	vesicle	GO:0031982	cellular component	38	6	0.08407	0.1143	0.03626	0.7303	0.02525	0.07583	0.09321	0.08742	0.1494	0.02415	0.05445
1793	26941	SLC9A3R1	11075	chloride channel regulator activity	GO:0017081	molecular function	38	3	0.0855	0.1143	0.03472	0.7377	0.03527	0.07305	0.1001	0.08742	0.1494	0.01978	0.06092
1794	26941	SLC9A3R1	11075	negative regulation of mitotic cell cycle	GO:0045930	biological process	38	12	0.09015	0.119	0.04751	0.6899	0.01939	0.07957	0.1021	0.09406	0.1506	0.03472	0.06501
1795	26941	SLC9A3R1	11075	microvillus	GO:0005902	cellular component	38	4	0.09123	0.1143	0.04911	0.6853	0.01464	0.08335	0.09986	0.08742	0.1494	0.03874	0.06225
1796	26941	SLC9A3R1	11075	apical plasma membrane	GO:0016324	cellular component	38	4	0.0926	0.1143	0.04174	0.7089	0.04727	0.06833	0.1255	0.08742	0.1494	0.01961	0.08887
1797	26941	SLC9A3R1	11075	growth factor receptor binding	GO:0070851	molecular function	38	23	0.09483	0.119	0.05415	0.6705	0.01654	0.08462	0.1063	0.09406	0.1506	0.04163	0.07045
1798	26941	SLC9A3R1	11075	microvillus assembly	GO:0030033	biological process	38	3	0.1001	0.119	0.06111	0.6525	0.009633	0.0932	0.1075	0.09406	0.1506	0.05251	0.07112
1799	26941	SLC9A3R1	11075	establishment of Golgi localization	GO:0051683	biological process	38	4	0.1002	0.1143	0.05784	0.6603	0.0294	0.07982	0.1258	0.08742	0.1494	0.03614	0.09256
1800	26941	SLC9A3R1	11075	negative regulation of protein kinase B signaling	GO:0051898	biological process	38	4	0.1018	0.1152	0.05767	0.6595	0.04352	0.07076	0.1466	0.08677	0.1529	0.02924	0.1138
1801	26941	SLC9A3R1	11075	nuclear migration	GO:0007097	biological process	38	14	0.1023	0.1143	0.06051	0.6537	0.02734	0.08253	0.1268	0.08742	0.1494	0.03915	0.09351
1802	26941	SLC9A3R1	11075	maintenance of epithelial cell apical/basal polarity	GO:0045199	biological process	38	3	0.1052	0.119	0.06763	0.6371	0.006362	0.1001	0.1104	0.09406	0.1506	0.0613	0.07461
1803	26941	SLC9A3R1	11075	beta-2 adrenergic receptor binding	GO:0031698	molecular function	38	2	0.107	0.119	0.06831	0.6355	0.01952	0.08964	0.1276	0.09406	0.1506	0.05023	0.0929
1804	26941	SLC9A3R1	11075	perinuclear region of cytoplasm	GO:0048471	cellular component	38	11	0.1107	0.1192	0.07172	0.6275	0.02668	0.08639	0.1419	0.09395	0.1512	0.04753	0.1082
1805	26941	SLC9A3R1	11075	type 3 metabotropic glutamate receptor binding	GO:0031800	molecular function	38	2	0.1126	0.1207	0.07606	0.6192	0.01121	0.1015	0.125	0.09597	0.1519	0.0638	0.09069
1806	26941	SLC9A3R1	11075	type 2 metabotropic glutamate receptor binding	GO:0031799	molecular function	38	2	0.1129	0.1207	0.07656	0.6181	0.01169	0.1011	0.1261	0.09597	0.1519	0.0637	0.09201
1807	26941	SLC9A3R1	11075	regulation of cell size	GO:0008361	biological process	38	7	0.1132	0.119	0.07721	0.6168	0.01237	0.09954	0.1287	0.09406	0.1506	0.06359	0.09374
1808	26941	SLC9A3R1	11075	establishment of epithelial cell apical/basal polarity	GO:0045198	biological process	38	7	0.1159	0.1207	0.07965	0.6121	0.01193	0.103	0.1303	0.09597	0.1519	0.06603	0.09608
1809	26941	SLC9A3R1	11075	negative regulation of canonical Wnt signaling pathway	GO:0090090	biological process	38	16	0.1279	0.128	0.09144	0.5891	0.03073	0.0959	0.1705	0.1036	0.1581	0.05739	0.1457
1810	26941	SLC9A3R1	11075	protein localization to plasma membrane	GO:0072659	biological process	38	7	0.1284	0.1273	0.08345	0.6006	0.05704	0.08154	0.2023	0.09556	0.1695	0.03447	0.202
1811	26941	SLC9A3R1	11075	membrane	GO:0016020	cellular component	38	64	0.1317	0.1284	0.09808	0.5788	0.0193	0.1077	0.161	0.1046	0.1576	0.07394	0.1301
1812	26941	SLC9A3R1	11075	cell periphery	GO:0071944	cellular component	38	2	0.1329	0.1298	0.09742	0.5782	0.0327	0.09458	0.1866	0.09845	0.1711	0.06069	0.1564
1813	26941	SLC9A3R1	11075	extracellular exosome	GO:0070062	cellular component	38	45	0.1329	0.1289	0.09934	0.5775	0.004326	0.1259	0.1403	0.1104	0.1504	0.0932	0.1059
1814	26941	SLC9A3R1	11075	renal phosphate ion absorption	GO:0097291	biological process	38	2	0.1459	0.1337	0.1119	0.5561	0.03105	0.1048	0.2031	0.1006	0.1777	0.07245	0.1727
1815	26941	SLC9A3R1	11075	protein binding	GO:0005515	molecular function	38	296	0.1478	0.1365	0.1163	0.5515	0.003795	0.1412	0.1547	0.1181	0.1576	0.1101	0.1229
1816	26941	SLC9A3R1	11075	negative regulation of cell population proliferation	GO:0008285	biological process	38	37	0.1479	0.1409	0.1156	0.5515	0.02042	0.1208	0.1811	0.1176	0.1688	0.08687	0.154
1817	26941	SLC9A3R1	11075	cytoplasm	GO:0005737	cellular component	38	68	0.1498	0.1362	0.1183	0.5481	0.01394	0.1288	0.1742	0.1133	0.1637	0.09729	0.1437
1818	26941	SLC9A3R1	11075	gland morphogenesis	GO:0022612	biological process	38	10	0.1541	0.1476	0.123	0.5413	0.01846	0.1294	0.1834	0.1351	0.1613	0.09474	0.1596
1819	26941	SLC9A3R1	11075	regulation of cell shape	GO:0008360	biological process	38	9	0.1908	0.1682	0.1635	0.4913	0.01496	0.1626	0.2238	0.1401	0.2019	0.1345	0.1987
1820	26941	SLC9A3R1	11075	positive regulation of intrinsic apoptotic signaling pathway	GO:2001244	biological process	38	10	0.2011	0.1771	0.1721	0.481	0.02959	0.1457	0.2776	0.1263	0.2485	0.1177	0.2515
1821	269951	IDH2	5383	NADP metabolic process	GO:0006739	biological process	12	6	0.0788	0.0256	0.01282	0.8965	0.003775	0.07854	0.07906	0.02308	0.0284	0.01175	0.01399
1822	269951	IDH2	5383	isocitrate dehydrogenase (NADP+) activity	GO:0004450	molecular function	12	2	0.0788	0.0256	0.01347	0.8901	0.007127	0.07854	0.07906	0.02308	0.0284	0.01153	0.01575
1823	269951	IDH2	5383	isocitrate metabolic process	GO:0006102	biological process	12	3	0.0788	0.0256	0.01403	0.8835	0.01109	0.07854	0.07906	0.02308	0.0284	0.0114	0.01727
1824	269951	IDH2	5383	mitochondrion	GO:0005739	cellular component	12	28	0.0788	0.02864	0.02291	0.8026	0.0146	0.07854	0.07906	0.02337	0.03508	0.0187	0.02807
1825	269951	IDH2	5383	extracellular exosome	GO:0070062	cellular component	12	45	0.08068	0.03284	0.03284	0.7444	0.007161	0.07973	0.08165	0.02926	0.03685	0.02926	0.03685
1826	67860	S100A16	20441	calcium-dependent protein binding	GO:0048306	molecular function	13	5	0.0788	0.05319	0.01559	0.8716	0.005745	0.07854	0.07906	0.04756	0.05948	0.01435	0.01693
1827	67860	S100A16	20441	protein homodimerization activity	GO:0042803	molecular function	13	14	0.0788	0.05319	0.02125	0.814	0.00596	0.07854	0.07906	0.04756	0.05948	0.01954	0.0231
1828	67860	S100A16	20441	plasma membrane	GO:0005886	cellular component	13	39	0.0788	0.05319	0.02133	0.8135	0.007239	0.07854	0.07906	0.04756	0.05948	0.01934	0.02352
1829	67860	S100A16	20441	nucleus	GO:0005634	cellular component	13	65	0.07954	0.05319	0.02895	0.7639	0.01048	0.07869	0.08041	0.04756	0.05948	0.02463	0.03403
1830	67860	S100A16	20441	extracellular space	GO:0005615	cellular component	13	20	0.08191	0.05319	0.036	0.7308	0.006265	0.07963	0.08426	0.04756	0.05948	0.03242	0.03997
1831	67860	S100A16	20441	calcium ion binding	GO:0005509	molecular function	13	9	0.08461	0.05319	0.03799	0.7233	0.0196	0.07705	0.09291	0.04756	0.05948	0.02764	0.0522
1832	67860	S100A16	20441	extracellular exosome	GO:0070062	cellular component	13	45	0.08494	0.05319	0.04068	0.7129	0.01329	0.07974	0.09048	0.04756	0.05948	0.03265	0.05068
1833	67860	S100A16	20441	cytoplasm	GO:0005737	cellular component	13	68	0.08642	0.05319	0.04302	0.7048	0.007143	0.08328	0.08967	0.04756	0.05948	0.03833	0.0483
1834	67860	S100A16	20441	cytosol	GO:0005829	cellular component	13	46	0.08762	0.05319	0.04464	0.6994	0.01052	0.08217	0.09344	0.04756	0.05948	0.03759	0.05302
1835	67860	S100A16	20441	protein binding	GO:0005515	molecular function	13	296	0.08926	0.05319	0.04692	0.6921	0.00975	0.08426	0.09454	0.04756	0.05948	0.04007	0.05493
1836	67860	S100A16	20441	RNA binding	GO:0003723	molecular function	13	50	0.09114	0.05447	0.05004	0.6825	0.006872	0.08749	0.09494	0.05044	0.05881	0.04475	0.05595
1837	67860	S100A16	20441	nucleolus	GO:0005730	cellular component	13	7	0.1125	0.07566	0.07557	0.6193	0.02795	0.08793	0.1439	0.04922	0.1163	0.04907	0.1164
1838	19699	RELN	9957	lipoprotein particle receptor binding	GO:0070325	molecular function	5	5	0.08776	0.11	0.04412	0.7008	0.01748	0.07964	0.09671	0.07617	0.1588	0.03314	0.05874
1839	19699	RELN	9957	neuron migration	GO:0001764	biological process	5	10	0.08813	0.11	0.03878	0.7203	0.03743	0.07223	0.1075	0.07617	0.1588	0.02136	0.0704
1840	19699	RELN	9957	extracellular space	GO:0005615	cellular component	5	20	0.1067	0.11	0.06758	0.6371	0.02086	0.08889	0.128	0.07617	0.1588	0.04865	0.09387
1841	19699	RELN	9957	central nervous system development	GO:0007417	biological process	5	3	0.1776	0.163	0.1404	0.5123	0.05741	0.09893	0.3188	0.07455	0.3562	0.06295	0.3132
1842	19699	RELN	9957	neuron projection	GO:0043005	cellular component	5	20	0.2541	0.2404	0.2291	0.4242	0.03919	0.1682	0.3838	0.1628	0.3551	0.1425	0.3685
1843	14166	FGF11	3667	sodium channel regulator activity	GO:0017080	molecular function	15	3	0.0788	0.01685	0.007939	0.9295	0.004934	0.07854	0.07906	0.01126	0.02522	0.006318	0.009976
1844	14166	FGF11	3667	nucleus	GO:0005634	cellular component	15	65	0.0788	0.01685	0.01394	0.8713	0.02379	0.07854	0.07906	0.01126	0.02522	0.008171	0.02379
1845	14166	FGF11	3667	protein binding	GO:0005515	molecular function	15	296	0.0788	0.01685	0.01489	0.8595	0.02807	0.07854	0.07906	0.01126	0.02522	0.008383	0.02645
1846	14166	FGF11	3667	cytoplasm	GO:0005737	cellular component	15	68	0.0788	0.01685	0.01533	0.8574	0.02741	0.07854	0.07906	0.01126	0.02522	0.009016	0.02607
1847	14166	FGF11	3667	regulation of voltage-gated sodium channel activity	GO:1905150	biological process	15	5	0.0788	0.01896	0.01144	0.9026	0.01356	0.07854	0.07906	0.01596	0.02252	0.008251	0.01585
1848	106572	RAB31	9771	Golgi to plasma membrane protein transport	GO:0043001	biological process	14	6	0.08038	0.1173	0.0287	0.766	0.01924	0.07706	0.08385	0.09903	0.1389	0.02124	0.03877
1849	106572	RAB31	9771	intracellular protein transport	GO:0006886	biological process	14	24	0.08123	0.1173	0.03307	0.744	0.01341	0.07806	0.08453	0.09903	0.1389	0.02671	0.04093
1850	106572	RAB31	9771	early endosome	GO:0005769	cellular component	14	5	0.08604	0.1173	0.04072	0.7131	0.01945	0.07851	0.09429	0.09903	0.1389	0.02966	0.0559
1851	106572	RAB31	9771	GDP binding	GO:0019003	molecular function	14	5	0.09106	0.1173	0.04827	0.6873	0.02418	0.07728	0.1073	0.09903	0.1389	0.03275	0.07115
1852	106572	RAB31	9771	GTP binding	GO:0005525	molecular function	14	7	0.09376	0.1185	0.05151	0.6776	0.02559	0.07995	0.11	0.1008	0.1392	0.0341	0.07782
1853	106572	RAB31	9771	GTPase activity	GO:0003924	molecular function	14	4	0.1125	0.1451	0.07607	0.6191	0.01391	0.09794	0.1292	0.1275	0.1652	0.06125	0.09449
1854	106572	RAB31	9771	regulated exocytosis	GO:0045055	biological process	14	8	0.1172	0.1359	0.07885	0.6123	0.03464	0.08716	0.1575	0.1072	0.1721	0.04599	0.1352
1855	106572	RAB31	9771	trans-Golgi network membrane	GO:0032588	cellular component	14	2	0.1311	0.1451	0.09753	0.5804	0.0005317	0.1301	0.1321	0.1275	0.1652	0.09678	0.09828
1856	106572	RAB31	9771	receptor internalization	GO:0031623	biological process	14	10	0.1343	0.1451	0.1011	0.5747	0.002203	0.13	0.1387	0.1275	0.1652	0.09796	0.1043
1857	106572	RAB31	9771	phagocytic vesicle	GO:0045335	cellular component	14	6	0.1415	0.1428	0.1067	0.5637	0.03271	0.1047	0.1914	0.1137	0.1794	0.06546	0.1738
1858	106572	RAB31	9771	cellular response to insulin stimulus	GO:0032869	biological process	14	3	0.1557	0.1793	0.09764	0.5613	0.1075	0.0607	0.3995	0.08483	0.379	0.02224	0.4287
1859	106572	RAB31	9771	protein binding	GO:0005515	molecular function	14	296	0.1652	0.1615	0.1347	0.526	0.01348	0.1429	0.1909	0.1474	0.177	0.112	0.1621
1860	106572	RAB31	9771	endomembrane system	GO:0012505	cellular component	14	3	0.2158	0.2103	0.1901	0.4625	0.0254	0.1678	0.2775	0.1597	0.2769	0.1371	0.2637
1861	106572	RAB31	9771	phagosome maturation	GO:0090382	biological process	14	3	0.2399	0.2233	0.2121	0.4368	0.05081	0.1434	0.4014	0.1309	0.3808	0.1169	0.3848
1862	98660	ATP1A2	800	sodium ion transmembrane transport	GO:0035725	biological process	37	7	0.0788	0.03188	0.004393	0.9471	0.01159	0.07854	0.07906	0.02658	0.03824	0.001792	0.01077
1863	98660	ATP1A2	800	potassium ion transmembrane transport	GO:0071805	biological process	37	6	0.0788	0.03188	0.005594	0.9416	0.01016	0.07854	0.07906	0.02658	0.03824	0.003064	0.01021
1864	98660	ATP1A2	800	P-type sodium:potassium-exchanging ATPase activity	GO:0005391	molecular function	37	7	0.0788	0.03188	0.009662	0.9152	0.01059	0.07854	0.07906	0.02658	0.03824	0.006215	0.01502
1865	98660	ATP1A2	800	potassium ion import across plasma membrane	GO:1990573	biological process	37	5	0.0788	0.03188	0.01128	0.9064	0.007701	0.07854	0.07906	0.02658	0.03824	0.00897	0.01419
1866	98660	ATP1A2	800	plasma membrane	GO:0005886	cellular component	37	39	0.0788	0.03188	0.01199	0.9022	0.005498	0.07854	0.07906	0.02658	0.03824	0.01035	0.01389
1867	98660	ATP1A2	800	sodium ion export across plasma membrane	GO:0036376	biological process	37	6	0.0788	0.03188	0.01278	0.8929	0.01262	0.07854	0.07906	0.02658	0.03824	0.009552	0.0171
1868	98660	ATP1A2	800	organelle membrane	GO:0031090	cellular component	37	14	0.0788	0.03188	0.01589	0.8665	0.01184	0.07854	0.07906	0.02658	0.03824	0.01332	0.01896
1869	98660	ATP1A2	800	ATP binding	GO:0005524	molecular function	37	7	0.0788	0.03188	0.01647	0.8559	0.0211	0.07854	0.07906	0.02658	0.03824	0.01189	0.02283
1870	98660	ATP1A2	800	chaperone binding	GO:0051087	molecular function	37	5	0.0788	0.03188	0.01748	0.8506	0.01073	0.07854	0.07906	0.02658	0.03824	0.01526	0.02004
1871	98660	ATP1A2	800	steroid binding	GO:0005496	molecular function	37	13	0.0788	0.03188	0.01802	0.8454	0.00828	0.07854	0.07906	0.02658	0.03824	0.0163	0.01992
1872	98660	ATP1A2	800	steroid hormone binding	GO:1990239	molecular function	37	9	0.0788	0.03188	0.01863	0.839	0.0104	0.07854	0.07906	0.02658	0.03824	0.01638	0.02119
1873	98660	ATP1A2	800	cation transmembrane transport	GO:0098655	biological process	37	38	0.0788	0.03188	0.01949	0.8304	0.008393	0.07854	0.07906	0.02658	0.03824	0.01756	0.02164
1874	98660	ATP1A2	800	extracellular vesicle	GO:1903561	cellular component	37	13	0.0788	0.03188	0.0196	0.8297	0.01619	0.07854	0.07906	0.02658	0.03824	0.01599	0.02403
1875	98660	ATP1A2	800	ATPase-coupled cation transmembrane transporter activity	GO:0019829	molecular function	37	11	0.0788	0.03188	0.02132	0.8141	0.009579	0.07854	0.07906	0.02658	0.03824	0.01876	0.02424
1876	98660	ATP1A2	800	proton transmembrane transport	GO:1902600	biological process	37	7	0.0788	0.03188	0.02322	0.7993	0.003159	0.07854	0.07906	0.02658	0.03824	0.02212	0.02437
1877	98660	ATP1A2	800	membrane	GO:0016020	cellular component	37	64	0.07887	0.03188	0.02077	0.8196	0.01745	0.07847	0.07928	0.02658	0.03824	0.01642	0.02627
1878	98660	ATP1A2	800	ATPase activity	GO:0016887	molecular function	37	24	0.07902	0.03188	0.02315	0.8	0.01098	0.07833	0.07972	0.02658	0.03824	0.01974	0.02715
1879	98660	ATP1A2	800	cellular sodium ion homeostasis	GO:0006883	biological process	37	6	0.07906	0.03353	0.02747	0.7722	0.006981	0.07842	0.07972	0.02789	0.04031	0.02473	0.03052
1880	98660	ATP1A2	800	potassium ion binding	GO:0030955	molecular function	37	2	0.07945	0.03233	0.02316	0.8026	0.02787	0.07793	0.08099	0.02638	0.03963	0.01569	0.0342
1881	98660	ATP1A2	800	sodium ion binding	GO:0031402	molecular function	37	2	0.07945	0.03233	0.02334	0.8016	0.02855	0.07793	0.08099	0.02638	0.03963	0.0157	0.03469
1882	98660	ATP1A2	800	protein binding	GO:0005515	molecular function	37	296	0.07964	0.03313	0.02418	0.7952	0.02669	0.07815	0.08116	0.0269	0.04079	0.01639	0.03568
1883	98660	ATP1A2	800	cytoplasm	GO:0005737	cellular component	37	68	0.07972	0.03313	0.02614	0.7815	0.02351	0.07828	0.08119	0.0269	0.04079	0.01847	0.03701
1884	98660	ATP1A2	800	cellular potassium ion homeostasis	GO:0030007	biological process	37	7	0.07987	0.03313	0.02806	0.7691	0.01661	0.07848	0.08128	0.0269	0.04079	0.02171	0.03626
1885	98660	ATP1A2	800	sodium:potassium-exchanging ATPase complex	GO:0005890	cellular component	37	5	0.08024	0.03556	0.03254	0.7458	0.005493	0.07846	0.08206	0.0318	0.03978	0.02981	0.03553
1886	98660	ATP1A2	800	ATP metabolic process	GO:0046034	biological process	37	10	0.0803	0.03513	0.03228	0.747	0.00657	0.07841	0.08224	0.03067	0.04024	0.02907	0.03585
1887	98660	ATP1A2	800	T-tubule	GO:0030315	cellular component	37	3	0.08038	0.03284	0.027	0.7761	0.02313	0.07706	0.08385	0.02611	0.04131	0.01888	0.03862
1888	98660	ATP1A2	800	cellular response to steroid hormone stimulus	GO:0071383	biological process	37	7	0.1109	0.0609	0.06003	0.6492	0.07253	0.06135	0.2006	0.02082	0.1782	0.02015	0.1788
1889	11431	ACP1	122	extracellular exosome	GO:0070062	cellular component	10	45	0.08386	0.06132	0.03795	0.7237	0.0162	0.07881	0.08924	0.038	0.09896	0.02923	0.04926
1890	11431	ACP1	122	cytoplasm	GO:0005737	cellular component	10	68	0.08706	0.06132	0.043	0.7048	0.01504	0.08057	0.09408	0.038	0.09896	0.03363	0.05498
1891	11431	ACP1	122	protein binding	GO:0005515	molecular function	10	296	0.08812	0.06132	0.04434	0.7	0.01908	0.07944	0.09775	0.038	0.09896	0.03248	0.06053
1892	11431	ACP1	122	protein tyrosine phosphatase activity	GO:0004725	molecular function	10	8	0.09724	0.0653	0.04194	0.708	0.06602	0.06453	0.1465	0.03594	0.1187	0.01497	0.1175
1893	11431	ACP1	122	cytoplasmic side of plasma membrane	GO:0009898	cellular component	10	6	0.1361	0.1092	0.1028	0.5718	0.01063	0.1222	0.1517	0.09233	0.129	0.08805	0.1201
1894	98238	LRRC59	28817	endoplasmic reticulum	GO:0005783	cellular component	11	30	0.0792	0.04704	0.02291	0.8023	0.01786	0.07817	0.08023	0.03876	0.05708	0.01764	0.02974
1895	98238	LRRC59	28817	membrane	GO:0016020	cellular component	11	64	0.07941	0.04704	0.02843	0.7666	0.0081	0.07809	0.08075	0.03876	0.05708	0.02512	0.03219
1896	98238	LRRC59	28817	positive regulation of Ras protein signal transduction	GO:0046579	biological process	11	9	0.08049	0.04704	0.02548	0.7876	0.03122	0.07729	0.08382	0.03876	0.05708	0.01607	0.04038
1897	98238	LRRC59	28817	RNA binding	GO:0003723	molecular function	11	50	0.08091	0.04704	0.03035	0.7576	0.02062	0.07658	0.08549	0.03876	0.05708	0.02196	0.04196
1898	98238	LRRC59	28817	protein binding	GO:0005515	molecular function	11	296	0.08256	0.04704	0.03391	0.7404	0.02247	0.07614	0.08951	0.03876	0.05708	0.02368	0.04856
1899	98238	LRRC59	28817	mitochondrial nucleoid	GO:0042645	cellular component	11	4	0.08397	0.04704	0.034	0.7415	0.03165	0.07872	0.08956	0.03876	0.05708	0.02082	0.05553
1900	98238	LRRC59	28817	cadherin binding	GO:0045296	molecular function	11	7	0.08497	0.04966	0.04149	0.7103	0.00632	0.0818	0.08827	0.04519	0.05457	0.03739	0.04604
1901	98238	LRRC59	28817	signal transduction	GO:0007165	biological process	11	52	0.2227	0.1981	0.1981	0.4554	0.0113	0.1997	0.2483	0.1718	0.2284	0.1718	0.2284
1902	12890	CPLX2	2310	SNARE binding	GO:0000149	molecular function	7	4	0.0788	0.05756	0.01514	0.8665	0.02027	0.07854	0.07906	0.04124	0.08034	0.01042	0.02199
1903	12890	CPLX2	2310	regulation of neurotransmitter secretion	GO:0046928	biological process	7	13	0.07914	0.05756	0.02036	0.8256	0.02696	0.07823	0.08006	0.04124	0.08034	0.01407	0.02947
1904	12890	CPLX2	2310	syntaxin-1 binding	GO:0017075	molecular function	7	2	0.07981	0.05912	0.02551	0.7868	0.02832	0.0782	0.08145	0.04122	0.08479	0.01698	0.03832
1905	12890	CPLX2	2310	synaptic vesicle exocytosis	GO:0016079	biological process	7	8	0.08533	0.06926	0.03958	0.7174	0.02184	0.07753	0.09392	0.04874	0.09841	0.02785	0.05623
1906	12890	CPLX2	2310	protein binding	GO:0005515	molecular function	7	296	0.1296	0.1218	0.09587	0.5832	0.006935	0.1197	0.1404	0.1042	0.1423	0.08637	0.1064
1907	12890	CPLX2	2310	terminal bouton	GO:0043195	cellular component	7	12	0.1401	0.1235	0.1049	0.5665	0.03415	0.1024	0.1917	0.08732	0.1747	0.06293	0.1748
1908	12890	CPLX2	2310	SNARE complex	GO:0031201	cellular component	7	20	0.1669	0.143	0.1358	0.5231	0.02834	0.1255	0.2219	0.1002	0.204	0.09295	0.1985
1909	330050	FAM185A	22412	protein binding	GO:0005515	molecular function	1	296	0.1319	0.0985	0.0985	0.5788	0.0002029	0.1304	0.1335	0.09818	0.09882	0.09818	0.09882
1910	170728	RTN4IP1	18647	mitochondrial outer membrane	GO:0005741	cellular component	4	4	0.0788	0.02205	0.01508	0.8741	0.01226	0.07854	0.07906	0.01919	0.02534	0.0125	0.0182
1911	170728	RTN4IP1	18647	mitochondrion	GO:0005739	cellular component	4	28	0.0788	0.02205	0.02072	0.8199	0.01534	0.07854	0.07906	0.01919	0.02534	0.01686	0.02546
1912	170728	RTN4IP1	18647	protein binding	GO:0005515	molecular function	4	296	0.0788	0.02205	0.02163	0.8112	0.00789	0.07854	0.07906	0.01919	0.02534	0.01941	0.0241
1913	56470	RGS19	13735	protein binding	GO:0005515	molecular function	2	296	0.08274	0.03711	0.03711	0.7265	0.006683	0.07981	0.08578	0.0332	0.04147	0.0332	0.04147
1914	192216	TMEM47	18515	plasma membrane	GO:0005886	cellular component	4	39	0.08217	0.08268	0.02449	0.7967	0.04499	0.07577	0.08912	0.0355	0.1926	0.01255	0.04778
1915	192216	TMEM47	18515	protein binding	GO:0005515	molecular function	4	296	0.09743	0.09089	0.04559	0.6976	0.05478	0.07409	0.1281	0.03877	0.2131	0.01935	0.1074
1916	192216	TMEM47	18515	cell-cell adhesion	GO:0098609	biological process	4	23	0.1919	0.19	0.1568	0.4893	0.06976	0.09362	0.3934	0.09668	0.3733	0.06615	0.3717
1917	192216	TMEM47	18515	cell-cell junction	GO:0005911	cellular component	4	15	0.2179	0.211	0.1917	0.4602	0.03219	0.1578	0.3008	0.1617	0.2754	0.1277	0.2878
1918	97212	HADHA	4801	enoyl-CoA hydratase activity	GO:0004300	molecular function	18	2	0.0788	0.01984	0.006188	0.9208	0.02644	0.07854	0.07906	0.01481	0.02657	0.001763	0.02172
1919	97212	HADHA	4801	long-chain-3-hydroxyacyl-CoA dehydrogenase activity	GO:0016509	molecular function	18	2	0.0788	0.02716	0.01153	0.8994	0.01566	0.07854	0.07906	0.01907	0.03866	0.007429	0.0179
1920	97212	HADHA	4801	cardiolipin acyl-chain remodeling	GO:0035965	biological process	18	2	0.0788	0.02716	0.01652	0.8576	0.01788	0.07854	0.07906	0.01907	0.03866	0.01269	0.0215
1921	97212	HADHA	4801	mitochondrion	GO:0005739	cellular component	18	28	0.0788	0.02716	0.01578	0.8574	0.02879	0.07854	0.07906	0.01907	0.03866	0.009547	0.02608
1922	97212	HADHA	4801	mitochondrial nucleoid	GO:0042645	cellular component	18	4	0.0788	0.02716	0.02165	0.8113	0.008621	0.07854	0.07906	0.01907	0.03866	0.01919	0.02441
1923	97212	HADHA	4801	fatty acid beta-oxidation	GO:0006635	biological process	18	9	0.07881	0.0275	0.02174	0.8128	0.02218	0.07855	0.07906	0.01886	0.04011	0.0159	0.02973
1924	97212	HADHA	4801	mitochondrial fatty acid beta-oxidation multienzyme complex	GO:0016507	cellular component	18	3	0.08073	0.02764	0.02218	0.8117	0.04158	0.07706	0.08458	0.01877	0.04071	0.01204	0.04088
1925	97212	HADHA	4801	protein binding	GO:0005515	molecular function	18	296	0.08077	0.02989	0.0293	0.7633	0.02264	0.07835	0.08326	0.02052	0.04355	0.02073	0.04141
1926	70713	GPR137C	25445	positive regulation of TORC1 signaling	GO:1904263	biological process	2	3	0.1343	0.126	0.09862	0.5765	0.03233	0.09688	0.1861	0.09458	0.1678	0.06138	0.1585
1927	70713	GPR137C	25445	lysosomal membrane	GO:0005765	cellular component	2	10	0.1624	0.1418	0.1292	0.5299	0.04009	0.1088	0.2424	0.09555	0.2104	0.07277	0.2293
1928	23986	ECI2	14601	mitochondrion	GO:0005739	cellular component	9	28	0.0788	0.03285	0.01958	0.829	0.008623	0.07854	0.07906	0.03073	0.0351	0.01758	0.02182
1929	23986	ECI2	14601	peroxisome	GO:0005777	cellular component	9	13	0.0788	0.03285	0.02143	0.8146	0.01785	0.07854	0.07906	0.03073	0.0351	0.01694	0.02711
1930	23986	ECI2	14601	intracellular membrane-bounded organelle	GO:0043231	cellular component	9	44	0.07883	0.03285	0.02014	0.8256	0.01797	0.07851	0.07915	0.03073	0.0351	0.01581	0.02565
1931	23986	ECI2	14601	membrane	GO:0016020	cellular component	9	64	0.07941	0.03452	0.02885	0.7644	0.006176	0.07809	0.08075	0.03319	0.03591	0.02625	0.0317
1932	23986	ECI2	14601	protein binding	GO:0005515	molecular function	9	296	0.08169	0.03575	0.03575	0.732	0.002437	0.08155	0.08183	0.03434	0.03721	0.03434	0.03721
1933	78829	TSC22D4	21696	protein binding	GO:0005515	molecular function	4	296	0.07954	0.03619	0.02774	0.7708	0.01349	0.07869	0.08041	0.02337	0.05603	0.0226	0.03406
1934	78829	TSC22D4	21696	response to osmotic stress	GO:0006970	biological process	4	10	0.08438	0.03619	0.0333	0.7467	0.0401	0.07824	0.09101	0.02337	0.05603	0.01831	0.06057
1935	13618	EDNRB	3180	protein binding	GO:0005515	molecular function	14	296	0.1038	0.1902	0.06256	0.6483	0.03185	0.08115	0.1328	0.1301	0.2781	0.03769	0.1038
1936	13618	EDNRB	3180	negative regulation of cellular protein metabolic process	GO:0032269	biological process	14	9	0.106	0.1902	0.06716	0.638	0.01744	0.09115	0.1232	0.1301	0.2781	0.05099	0.08846
1937	13618	EDNRB	3180	plasma membrane	GO:0005886	cellular component	14	39	0.1097	0.1902	0.0724	0.6267	0.0133	0.09768	0.1231	0.1301	0.2781	0.0588	0.08914
1938	13618	EDNRB	3180	calcium-mediated signaling	GO:0019722	biological process	14	12	0.1217	0.1937	0.07647	0.6129	0.06315	0.07198	0.2057	0.1289	0.2911	0.02937	0.1992
1939	13618	EDNRB	3180	macrophage chemotaxis	GO:0048246	biological process	14	3	0.1376	0.1907	0.1037	0.5697	0.01816	0.116	0.1631	0.13	0.2798	0.07935	0.1356
1940	13618	EDNRB	3180	negative regulation of transcription by RNA polymerase II	GO:0000122	biological process	14	30	0.139	0.1907	0.1033	0.5687	0.03473	0.101	0.1913	0.13	0.2798	0.0614	0.1739
1941	13618	EDNRB	3180	endothelin receptor signaling pathway	GO:0086100	biological process	14	3	0.1425	0.1907	0.1086	0.5619	0.02324	0.1155	0.1759	0.13	0.2798	0.07722	0.1526
1942	13618	EDNRB	3180	endothelin receptor activity	GO:0004962	molecular function	14	2	0.1968	0.2166	0.1674	0.4842	0.03879	0.1338	0.2893	0.1367	0.3433	0.09933	0.282
1943	13618	EDNRB	3180	vein smooth muscle contraction	GO:0014826	biological process	14	3	0.2263	0.2545	0.2018	0.4518	0.009444	0.2093	0.2447	0.2199	0.2944	0.1791	0.2273
1944	13618	EDNRB	3180	peptide hormone binding	GO:0017046	molecular function	14	12	0.3426	0.3418	0.3208	0.3522	0.03842	0.2385	0.4922	0.2341	0.4991	0.211	0.4877
1945	13618	EDNRB	3180	vasoconstriction	GO:0042310	biological process	14	9	0.382	0.3729	0.3612	0.3248	0.03925	0.2701	0.5402	0.2499	0.5564	0.2439	0.535
1946	71728	STK11IP	19184	protein localization	GO:0008104	biological process	4	21	0.1416	0.2659	0.1074	0.5627	0.03091	0.1023	0.1958	0.1781	0.3969	0.06914	0.167
1947	71728	STK11IP	19184	protein kinase binding	GO:0019901	molecular function	4	18	0.2149	0.2756	0.185	0.4654	0.04267	0.1399	0.3301	0.173	0.4392	0.1081	0.3166
1948	71728	STK11IP	19184	cytoplasm	GO:0005737	cellular component	4	68	0.2652	0.2808	0.2416	0.4153	0.02544	0.2059	0.3416	0.1812	0.4352	0.1796	0.3252
1949	71728	STK11IP	19184	lysosomal membrane	GO:0005765	cellular component	4	10	0.2775	0.2756	0.2504	0.4023	0.05423	0.1618	0.476	0.173	0.4392	0.1342	0.4673
1950	18030	NFIL3	7787	DNA-binding transcription repressor activity, RNA polymerase II-specific	GO:0001227	molecular function	12	5	0.0788	0.0212	0.004968	0.9401	0.01579	0.07854	0.07906	0.01384	0.03249	0.001802	0.0137
1951	18030	NFIL3	7787	RNA polymerase II transcription regulatory region sequence-specific DNA binding	GO:0000977	molecular function	12	8	0.0788	0.0212	0.006909	0.926	0.01838	0.07854	0.07906	0.01384	0.03249	0.002866	0.01665
1952	18030	NFIL3	7787	RNA polymerase II cis-regulatory region sequence-specific DNA binding	GO:0000978	molecular function	12	25	0.0788	0.02204	0.008974	0.9147	0.01807	0.07854	0.07906	0.01551	0.03132	0.004791	0.01681
1953	18030	NFIL3	7787	negative regulation of transcription by RNA polymerase II	GO:0000122	biological process	12	30	0.0788	0.02531	0.01584	0.8661	0.01242	0.07854	0.07906	0.02321	0.0276	0.01298	0.01934
1954	18030	NFIL3	7787	regulation of transcription, DNA-templated	GO:0006355	biological process	12	30	0.0788	0.02593	0.01552	0.8677	0.01705	0.07854	0.07906	0.0247	0.02721	0.01199	0.02009
1955	18030	NFIL3	7787	nucleus	GO:0005634	cellular component	12	65	0.0788	0.02621	0.01689	0.852	0.02486	0.07854	0.07906	0.0226	0.0304	0.01158	0.02464
1956	18030	NFIL3	7787	negative regulation of transcription, DNA-templated	GO:0045892	biological process	12	33	0.0788	0.02785	0.01952	0.8327	0.02462	0.07854	0.07906	0.0244	0.03178	0.01402	0.02717
1957	18030	NFIL3	7787	protein binding	GO:0005515	molecular function	12	296	0.08468	0.03865	0.03647	0.7295	0.02647	0.07566	0.09478	0.02586	0.05777	0.02383	0.05581
1958	18030	NFIL3	7787	circadian rhythm	GO:0007623	biological process	12	10	0.08589	0.04093	0.03935	0.7182	0.02517	0.07558	0.09761	0.02893	0.05789	0.02621	0.05908
1959	170768	PFKFB3	8874	nucleoplasm	GO:0005654	cellular component	8	46	0.0911	0.1337	0.04887	0.6861	0.01475	0.08271	0.1003	0.1138	0.1571	0.0385	0.06203
1960	170768	PFKFB3	8874	cytosol	GO:0005829	cellular component	8	46	0.1002	0.1337	0.06156	0.6514	0.006559	0.09652	0.1039	0.1138	0.1571	0.05561	0.06813
1961	170768	PFKFB3	8874	protein binding	GO:0005515	molecular function	8	296	0.1027	0.1337	0.06339	0.6467	0.01765	0.08968	0.1177	0.1138	0.1571	0.04788	0.08394
1962	170768	PFKFB3	8874	fructose 2,6-bisphosphate metabolic process	GO:0006003	biological process	8	4	0.1567	0.1882	0.1254	0.5376	0.02205	0.1261	0.1948	0.1385	0.2556	0.09236	0.1704
1963	170768	PFKFB3	8874	fructose-2,6-bisphosphate 2-phosphatase activity	GO:0004331	molecular function	8	2	0.2912	0.3031	0.2684	0.3929	0.03273	0.2118	0.4003	0.1847	0.4972	0.1834	0.3927
1964	170768	PFKFB3	8874	6-phosphofructo-2-kinase activity	GO:0003873	molecular function	8	2	0.3135	0.3042	0.2863	0.3703	0.06617	0.1642	0.5983	0.1597	0.5794	0.1338	0.6127
1965	29811	NDRG2	14460	Golgi apparatus	GO:0005794	cellular component	7	14	0.09223	0.1133	0.05089	0.6799	0.01495	0.08344	0.1019	0.08575	0.1496	0.04002	0.06471
1966	29811	NDRG2	14460	extracellular exosome	GO:0070062	cellular component	7	45	0.102	0.1133	0.06352	0.6465	0.02007	0.08814	0.1181	0.08575	0.1496	0.04614	0.08744
1967	29811	NDRG2	14460	cytoplasm	GO:0005737	cellular component	7	68	0.1097	0.1133	0.07298	0.6255	0.01493	0.09689	0.1242	0.08575	0.1496	0.05773	0.09227
1968	29811	NDRG2	14460	protein binding	GO:0005515	molecular function	7	296	0.1112	0.1133	0.07447	0.6223	0.01866	0.09463	0.1308	0.08575	0.1496	0.05552	0.09991
1969	29811	NDRG2	14460	substantia nigra development	GO:0021762	biological process	7	2	0.2117	0.2211	0.1842	0.468	0.02904	0.1556	0.2881	0.1522	0.3211	0.1269	0.2676
1970	29811	NDRG2	14460	signal transduction	GO:0007165	biological process	7	52	0.401	0.3851	0.3851	0.3113	0.02976	0.3029	0.531	0.2869	0.5169	0.2869	0.5169
1971	72117	NAA50	29533	mitotic sister chromatid cohesion, centromeric	GO:0071962	biological process	15	3	0.0788	0.1478	0.02061	0.8203	0.009806	0.07854	0.07906	0.1178	0.1855	0.01801	0.02359
1972	72117	NAA50	29533	peptidyl-lysine acetyltransferase activity	GO:0052858	molecular function	15	2	0.07884	0.1478	0.02228	0.8079	0.01971	0.07863	0.07905	0.1178	0.1855	0.01695	0.02929
1973	72117	NAA50	29533	mitotic sister chromatid cohesion	GO:0007064	biological process	15	6	0.08635	0.1478	0.04315	0.7044	0.007165	0.08281	0.09004	0.1178	0.1855	0.03841	0.04847
1974	72117	NAA50	29533	nucleus	GO:0005634	cellular component	15	65	0.09169	0.1478	0.05059	0.681	0.007818	0.08715	0.09647	0.1178	0.1855	0.04459	0.05739
1975	72117	NAA50	29533	establishment of mitotic sister chromatid cohesion	GO:0034087	biological process	15	3	0.1158	0.1478	0.07997	0.6114	0.01006	0.105	0.1277	0.1178	0.1855	0.06838	0.09354
1976	72117	NAA50	29533	histone acetylation	GO:0016573	biological process	15	7	0.1199	0.1478	0.08258	0.6059	0.02443	0.09694	0.1483	0.1178	0.1855	0.05669	0.1203
1977	72117	NAA50	29533	extracellular exosome	GO:0070062	cellular component	15	45	0.1203	0.1478	0.08568	0.6009	0.005943	0.1123	0.1288	0.1178	0.1855	0.07816	0.09393
1978	72117	NAA50	29533	cytosol	GO:0005829	cellular component	15	46	0.1213	0.1478	0.08629	0.5999	0.004527	0.1173	0.1255	0.1178	0.1855	0.08043	0.09258
1979	72117	NAA50	29533	cytoplasm	GO:0005737	cellular component	15	68	0.1283	0.1478	0.09468	0.5852	0.004186	0.1223	0.1345	0.1178	0.1855	0.08893	0.1008
1980	72117	NAA50	29533	N-acetyltransferase activity	GO:0008080	molecular function	15	33	0.1305	0.1537	0.09103	0.5884	0.04468	0.08854	0.1924	0.1171	0.2017	0.0458	0.1809
1981	72117	NAA50	29533	protein binding	GO:0005515	molecular function	15	296	0.1364	0.1486	0.1041	0.5698	0.007903	0.1254	0.1484	0.1179	0.1873	0.09271	0.1168
1982	72117	NAA50	29533	N-terminal protein amino acid acetylation	GO:0006474	biological process	15	19	0.1743	0.1823	0.1429	0.5133	0.03391	0.1232	0.2465	0.1183	0.2807	0.08914	0.229
1983	72117	NAA50	29533	NatA complex	GO:0031415	cellular component	15	2	0.2511	0.2473	0.2252	0.4286	0.03505	0.1744	0.3616	0.1679	0.3643	0.146	0.3474
1984	72117	NAA50	29533	peptide alpha-N-acetyltransferase activity	GO:0004596	molecular function	15	5	0.2584	0.2624	0.2348	0.422	0.02029	0.2101	0.3178	0.1993	0.3454	0.1836	0.3001
1985	72117	NAA50	29533	H4 histone acetyltransferase activity	GO:0010485	molecular function	15	6	0.3235	0.3028	0.3028	0.3685	0.02221	0.2594	0.4033	0.2371	0.3867	0.2371	0.3867
1986	12226	BTG1	1130	positive regulation of fibroblast apoptotic process	GO:2000271	biological process	11	4	0.0788	0.0721	0.00828	0.9226	0.01374	0.07854	0.07906	0.05625	0.09243	0.004984	0.01376
1987	12226	BTG1	1130	enzyme binding	GO:0019899	molecular function	11	33	0.08068	0.09789	0.02504	0.7893	0.02949	0.07679	0.08477	0.09094	0.1054	0.01596	0.03927
1988	12226	BTG1	1130	positive regulation of endothelial cell differentiation	GO:0045603	biological process	11	4	0.09113	0.1017	0.04956	0.684	0.009751	0.08478	0.09796	0.08962	0.1153	0.04233	0.05801
1989	12226	BTG1	1130	nucleus	GO:0005634	cellular component	11	65	0.09316	0.1017	0.05127	0.6784	0.02379	0.07971	0.1089	0.08962	0.1153	0.03501	0.07508
1990	12226	BTG1	1130	negative regulation of mitotic cell cycle	GO:0045930	biological process	11	12	0.09726	0.1017	0.05592	0.6656	0.02434	0.08199	0.1154	0.08962	0.1153	0.03783	0.08265
1991	12226	BTG1	1130	positive regulation of myoblast differentiation	GO:0045663	biological process	11	4	0.1182	0.1098	0.08269	0.6062	0.01278	0.106	0.1317	0.1021	0.1181	0.0678	0.1008
1992	12226	BTG1	1130	cytoplasm	GO:0005737	cellular component	11	68	0.1201	0.1098	0.08476	0.6023	0.0121	0.1073	0.1345	0.1021	0.1181	0.0703	0.1022
1993	12226	BTG1	1130	protein binding	GO:0005515	molecular function	11	296	0.1257	0.1098	0.09172	0.5903	0.007941	0.1168	0.1353	0.1021	0.1181	0.08132	0.1034
1994	12226	BTG1	1130	negative regulation of cell population proliferation	GO:0008285	biological process	11	37	0.1269	0.1208	0.09033	0.5909	0.032	0.09302	0.1732	0.09543	0.1529	0.05578	0.1463
1995	12226	BTG1	1130	positive regulation of angiogenesis	GO:0045766	biological process	11	7	0.1799	0.1508	0.1508	0.506	0.01472	0.1549	0.2089	0.1237	0.184	0.1237	0.184
1996	140580	ELMO1	16286	actin cytoskeleton organization	GO:0030036	biological process	12	15	0.0788	0.1034	0.01379	0.8819	0.01823	0.07854	0.07906	0.08782	0.1218	0.01019	0.01868
1997	140580	ELMO1	16286	actin filament organization	GO:0007015	biological process	12	17	0.08942	0.1048	0.04748	0.6902	0.008398	0.08485	0.09424	0.08845	0.1241	0.04147	0.05436
1998	140580	ELMO1	16286	plasma membrane	GO:0005886	cellular component	12	39	0.0896	0.1034	0.04228	0.7078	0.03563	0.07626	0.1053	0.08782	0.1218	0.02401	0.07447
1999	140580	ELMO1	16286	guanyl-nucleotide exchange factor activity	GO:0005085	molecular function	12	2	0.09231	0.1078	0.0436	0.7024	0.04484	0.06981	0.1221	0.08546	0.136	0.02131	0.0892
2000	140580	ELMO1	16286	membrane	GO:0016020	cellular component	12	64	0.09685	0.1048	0.0569	0.6631	0.01546	0.08694	0.1079	0.08845	0.1241	0.04444	0.07286
2001	140580	ELMO1	16286	Rac protein signal transduction	GO:0016601	biological process	12	2	0.09925	0.1048	0.06074	0.6535	0.00573	0.09559	0.103	0.08845	0.1241	0.05553	0.06643
2002	140580	ELMO1	16286	cell motility	GO:0048870	biological process	12	17	0.09998	0.1048	0.06036	0.6542	0.02259	0.08379	0.1193	0.08845	0.1241	0.0422	0.08632
2003	140580	ELMO1	16286	phagocytosis, engulfment	GO:0006911	biological process	12	4	0.1108	0.1048	0.07343	0.6244	0.01772	0.0952	0.129	0.08845	0.1241	0.05579	0.09665
2004	140580	ELMO1	16286	cytoplasm	GO:0005737	cellular component	12	68	0.1201	0.1094	0.08404	0.6031	0.01842	0.09999	0.1442	0.08675	0.1381	0.06352	0.1112
2005	140580	ELMO1	16286	SH3 domain binding	GO:0017124	molecular function	12	3	0.1214	0.1093	0.08562	0.6006	0.01867	0.1031	0.143	0.08649	0.1382	0.0642	0.1142
2006	140580	ELMO1	16286	protein binding	GO:0005515	molecular function	12	296	0.1367	0.1104	0.103	0.5714	0.01294	0.1208	0.1547	0.08886	0.1372	0.08513	0.1245
2007	140580	ELMO1	16286	guanyl-nucleotide exchange factor complex	GO:0032045	cellular component	12	3	0.1432	0.1107	0.1107	0.5593	0.0154	0.1235	0.166	0.08868	0.1382	0.08868	0.1382
2008	15107	HADH	4799	3-hydroxyacyl-CoA dehydrogenase activity	GO:0003857	molecular function	13	3	0.0788	0.02599	0.004856	0.9454	0.01038	0.07854	0.07906	0.01821	0.03707	0.002355	0.01001
2009	15107	HADH	4799	NAD+ binding	GO:0070403	molecular function	13	3	0.0788	0.03407	0.01567	0.87	0.007828	0.07854	0.07906	0.02793	0.04155	0.01397	0.01758
2010	15107	HADH	4799	fatty acid beta-oxidation	GO:0006635	biological process	13	9	0.0788	0.03407	0.02232	0.8056	0.004153	0.07854	0.07906	0.02793	0.04155	0.02098	0.02374
2011	15107	HADH	4799	mitochondrion	GO:0005739	cellular component	13	28	0.0788	0.03407	0.02404	0.7935	0.003473	0.07854	0.07906	0.02793	0.04155	0.02287	0.02527
2012	15107	HADH	4799	identical protein binding	GO:0042802	molecular function	13	25	0.07884	0.03407	0.02451	0.7905	0.01199	0.07863	0.07905	0.02793	0.04155	0.02047	0.02933
2013	15107	HADH	4799	nucleoplasm	GO:0005654	cellular component	13	46	0.08068	0.03684	0.03158	0.7511	0.01513	0.07873	0.08268	0.02914	0.04658	0.02497	0.03993
2014	15107	HADH	4799	cytoplasm	GO:0005737	cellular component	13	68	0.0894	0.04714	0.04714	0.6913	0.008771	0.08479	0.09425	0.04091	0.05432	0.04091	0.05432
2015	14707	GNG5	4408	PDZ domain binding	GO:0030165	molecular function	19	5	0.0788	0.01552	0.003119	0.9447	0.02339	0.07854	0.07906	0.009025	0.02671	0.0007176	0.01356
2016	14707	GNG5	4408	G-protein beta-subunit binding	GO:0031681	molecular function	19	2	0.0788	0.01988	0.01057	0.9134	0.001178	0.07854	0.07906	0.01423	0.02777	0.0102	0.01096
2017	14707	GNG5	4408	extracellular exosome	GO:0070062	cellular component	19	45	0.0788	0.01988	0.01318	0.8767	0.02991	0.07854	0.07906	0.01423	0.02777	0.007242	0.02399
2018	14707	GNG5	4408	membrane	GO:0016020	cellular component	19	64	0.0788	0.01988	0.01514	0.8673	0.02646	0.07854	0.07906	0.01423	0.02777	0.01005	0.02279
2019	14707	GNG5	4408	protein binding	GO:0005515	molecular function	19	296	0.0788	0.01988	0.01487	0.8662	0.02966	0.07854	0.07906	0.01423	0.02777	0.008899	0.02484
2020	14707	GNG5	4408	G-protein beta/gamma-subunit complex	GO:0031680	cellular component	19	2	0.0788	0.02125	0.0135	0.878	0.02639	0.07854	0.07906	0.0149	0.0303	0.008308	0.02194
2021	14707	GNG5	4408	heterotrimeric G-protein complex	GO:0005834	cellular component	19	3	0.0788	0.02454	0.02022	0.8244	0.02321	0.07854	0.07906	0.02143	0.0281	0.01485	0.02752
2022	14707	GNG5	4408	G protein-coupled receptor signaling pathway	GO:0007186	biological process	19	44	0.0802	0.02492	0.01814	0.831	0.04761	0.07723	0.08329	0.01664	0.03731	0.007908	0.0416
2023	75104	MMD2	30133	positive regulation of protein kinase activity	GO:0045860	biological process	7	12	0.0788	0.04035	0.01036	0.9052	0.01727	0.07854	0.07906	0.02453	0.06637	0.005647	0.01902
2024	75104	MMD2	30133	positive regulation of Ras protein signal transduction	GO:0046579	biological process	7	9	0.0788	0.04035	0.01539	0.8538	0.03181	0.07854	0.07906	0.02453	0.06637	0.008198	0.02891
2025	75104	MMD2	30133	protein kinase activity	GO:0004672	molecular function	7	28	0.08236	0.06505	0.02918	0.767	0.03947	0.07644	0.08874	0.04365	0.09694	0.01629	0.05227
2026	75104	MMD2	30133	perinuclear region of cytoplasm	GO:0048471	cellular component	7	11	0.1084	0.1002	0.06867	0.6341	0.03085	0.08403	0.1399	0.06373	0.1575	0.04212	0.1119
2027	75104	MMD2	30133	regulation of protein localization	GO:0032880	biological process	7	9	0.1923	0.1707	0.1607	0.4898	0.05176	0.113	0.327	0.09396	0.3102	0.08357	0.3089
2028	75104	MMD2	30133	positive regulation of neuron differentiation	GO:0045666	biological process	7	11	0.1968	0.1819	0.1677	0.4848	0.03281	0.1391	0.2784	0.1103	0.2998	0.1088	0.2587
2029	19713	RET	9967	axon	GO:0030424	cellular component	30	10	0.0788	0.1878	0.01974	0.8312	0.02946	0.07854	0.07906	0.09908	0.3561	0.01317	0.02957
2030	19713	RET	9967	glial cell-derived neurotrophic factor receptor signaling pathway	GO:0035860	biological process	30	3	0.08255	0.1878	0.0305	0.7573	0.03089	0.07544	0.09033	0.09908	0.3561	0.01869	0.04978
2031	19713	RET	9967	plasma membrane	GO:0005886	cellular component	30	39	0.08868	0.1977	0.04502	0.698	0.01827	0.07851	0.1002	0.1098	0.3561	0.03347	0.06056
2032	19713	RET	9967	positive regulation of cell adhesion mediated by integrin	GO:0033630	biological process	30	4	0.09685	0.1878	0.04088	0.7166	0.06748	0.0697	0.1346	0.09908	0.3561	0.01476	0.1132
2033	19713	RET	9967	regulation of cell adhesion	GO:0030155	biological process	30	11	0.1129	0.1878	0.05277	0.6731	0.08707	0.06333	0.2012	0.09908	0.3561	0.01445	0.1928
2034	19713	RET	9967	positive regulation of protein kinase B signaling	GO:0051897	biological process	30	4	0.1151	0.1977	0.07089	0.6262	0.0531	0.07162	0.1848	0.1098	0.3561	0.03178	0.1581
2035	19713	RET	9967	neuron cell-cell adhesion	GO:0007158	biological process	30	2	0.1188	0.1977	0.07863	0.6112	0.0425	0.07966	0.1771	0.1098	0.3561	0.04148	0.1491
2036	19713	RET	9967	integral component of plasma membrane	GO:0005887	cellular component	30	18	0.1281	0.1977	0.09191	0.5879	0.03117	0.09389	0.1747	0.1098	0.3561	0.05805	0.1455
2037	19713	RET	9967	positive regulation of cell migration	GO:0030335	biological process	30	29	0.1283	0.1977	0.08695	0.5929	0.05561	0.07436	0.2212	0.1098	0.3561	0.03883	0.1947
2038	19713	RET	9967	protein binding	GO:0005515	molecular function	30	296	0.1334	0.2068	0.09996	0.5765	0.006499	0.1239	0.1436	0.1199	0.3566	0.09087	0.11
2039	19713	RET	9967	positive regulation of MAPK cascade	GO:0043410	biological process	30	10	0.1336	0.1977	0.09014	0.5865	0.06129	0.07537	0.2367	0.1098	0.3561	0.03674	0.2211
2040	19713	RET	9967	transmembrane receptor protein tyrosine kinase activity	GO:0004714	molecular function	30	19	0.1416	0.1977	0.1053	0.5634	0.04585	0.08761	0.229	0.1098	0.3561	0.05539	0.2002
2041	19713	RET	9967	calcium ion binding	GO:0005509	molecular function	30	9	0.1469	0.2154	0.1141	0.5526	0.02963	0.1094	0.1974	0.1262	0.3676	0.07398	0.176
2042	19713	RET	9967	transmembrane receptor protein tyrosine kinase signaling pathway	GO:0007169	biological process	30	22	0.1548	0.208	0.1166	0.5436	0.06076	0.0822	0.2914	0.1046	0.4136	0.05101	0.2667
2043	19713	RET	9967	endosome membrane	GO:0010008	cellular component	30	8	0.1764	0.2176	0.1416	0.5119	0.05522	0.09838	0.3162	0.1143	0.4142	0.06895	0.2907
2044	19713	RET	9967	positive regulation of neuron projection development	GO:0010976	biological process	30	7	0.1861	0.2309	0.1539	0.4992	0.04375	0.1167	0.2966	0.1286	0.4145	0.08755	0.2705
2045	19713	RET	9967	membrane protein proteolysis	GO:0033619	biological process	30	5	0.2256	0.2535	0.1956	0.4511	0.05764	0.1249	0.4073	0.1297	0.4955	0.09896	0.3868
2046	19713	RET	9967	activation of MAPK activity	GO:0000187	biological process	30	7	0.2429	0.2639	0.2129	0.4296	0.07302	0.1186	0.4974	0.1249	0.5578	0.09389	0.4828
2047	19713	RET	9967	positive regulation of kinase activity	GO:0033674	biological process	30	12	0.3062	0.325	0.2833	0.3716	0.06711	0.1633	0.5742	0.1735	0.609	0.1425	0.5633
2048	19713	RET	9967	receptor complex	GO:0043235	cellular component	30	22	0.3601	0.3864	0.342	0.3377	0.03934	0.2486	0.5215	0.2584	0.578	0.2293	0.5103
2049	19713	RET	9967	multicellular organism development	GO:0007275	biological process	30	13	0.3752	0.3855	0.3509	0.3156	0.08377	0.1763	0.7984	0.187	0.7947	0.1529	0.8056
2050	19713	RET	9967	cellular response to retinoic acid	GO:0071300	biological process	30	4	0.3779	0.4092	0.3592	0.3299	0.01815	0.3235	0.4415	0.3676	0.4556	0.3004	0.4296
2051	19713	RET	9967	plasma membrane protein complex	GO:0098797	cellular component	30	182	0.6229	0.6218	0.6127	0.1796	0.02777	0.5177	0.7496	0.5153	0.7504	0.5053	0.7428
2052	192678	RASSF3	14271	identical protein binding	GO:0042802	molecular function	6	25	0.07937	0.07872	0.02758	0.7715	0.009554	0.07801	0.08075	0.06919	0.08956	0.02392	0.03181
2053	192678	RASSF3	14271	plasma membrane	GO:0005886	cellular component	6	39	0.08291	0.07872	0.03658	0.7288	0.01309	0.07868	0.08736	0.06919	0.08956	0.02959	0.04522
2054	192678	RASSF3	14271	cytoplasm	GO:0005737	cellular component	6	68	0.1022	0.07872	0.06386	0.6458	0.007655	0.09542	0.1095	0.06919	0.08956	0.05665	0.07199
2055	192678	RASSF3	14271	cytosol	GO:0005829	cellular component	6	46	0.1029	0.07872	0.06452	0.644	0.009486	0.09518	0.1112	0.06919	0.08956	0.05557	0.07491
2056	192678	RASSF3	14271	protein binding	GO:0005515	molecular function	6	296	0.1035	0.07872	0.06538	0.6422	0.008101	0.09626	0.1113	0.06919	0.08956	0.0576	0.07421
2057	192678	RASSF3	14271	signal transduction	GO:0007165	biological process	6	52	0.2352	0.2104	0.2104	0.4437	0.0125	0.2016	0.2742	0.18	0.2459	0.18	0.2459
2058	20615	SNAPIN	17145	lysosome localization	GO:0032418	biological process	17	4	0.0788	0.0467	0.01242	0.8952	0.01314	0.07854	0.07906	0.03986	0.05472	0.009001	0.01714
2059	20615	SNAPIN	17145	BLOC-1 complex	GO:0031083	cellular component	17	2	0.0788	0.0467	0.01909	0.8338	0.01775	0.07854	0.07906	0.03986	0.05472	0.0152	0.02398
2060	20615	SNAPIN	17145	endosome to lysosome transport	GO:0008333	biological process	17	6	0.0788	0.0467	0.01951	0.8299	0.003763	0.07854	0.07906	0.03986	0.05472	0.01863	0.02043
2061	20615	SNAPIN	17145	synaptic vesicle transport	GO:0048489	biological process	17	5	0.0788	0.0467	0.02101	0.8182	0.01751	0.07854	0.07906	0.03986	0.05472	0.01673	0.02639
2062	20615	SNAPIN	17145	regulation of protein binding	GO:0043393	biological process	17	13	0.07884	0.0467	0.02387	0.7957	0.01603	0.07863	0.07905	0.03986	0.05472	0.01903	0.02996
2063	20615	SNAPIN	17145	synaptic vesicle exocytosis	GO:0016079	biological process	17	8	0.07954	0.04749	0.0301	0.7575	0.006788	0.07869	0.08041	0.04158	0.05425	0.02708	0.03346
2064	20615	SNAPIN	17145	regulation of synaptic vesicle exocytosis	GO:2000300	biological process	17	6	0.07969	0.04749	0.02895	0.7645	0.01309	0.0777	0.08174	0.04158	0.05425	0.02372	0.03535
2065	20615	SNAPIN	17145	SNARE binding	GO:0000149	molecular function	17	4	0.08018	0.0467	0.02539	0.7866	0.02697	0.07765	0.08279	0.03986	0.05472	0.01682	0.03833
2066	20615	SNAPIN	17145	perinuclear region of cytoplasm	GO:0048471	cellular component	17	11	0.0808	0.0489	0.0243	0.7965	0.03525	0.077	0.08479	0.04107	0.05823	0.01439	0.04104
2067	20615	SNAPIN	17145	synaptic vesicle	GO:0008021	cellular component	17	5	0.08329	0.04874	0.02814	0.7734	0.04747	0.07637	0.09083	0.04062	0.05848	0.01398	0.05664
2068	20615	SNAPIN	17145	lysosome organization	GO:0007040	biological process	17	3	0.08574	0.05103	0.04078	0.7126	0.01491	0.07926	0.09275	0.0428	0.06086	0.03197	0.05203
2069	20615	SNAPIN	17145	synapse	GO:0045202	cellular component	17	18	0.08703	0.05077	0.04403	0.7014	0.01071	0.08205	0.09231	0.04316	0.05972	0.037	0.05241
2070	20615	SNAPIN	17145	BORC complex	GO:0099078	cellular component	17	2	0.08939	0.0521	0.04673	0.6925	0.01431	0.0832	0.09604	0.04318	0.06286	0.03701	0.05901
2071	20615	SNAPIN	17145	protein binding	GO:0005515	molecular function	17	296	0.09595	0.05569	0.05569	0.6662	0.01767	0.08554	0.1076	0.04201	0.07384	0.04201	0.07384
2072	17886	MYH9	7579	actin filament binding	GO:0051015	molecular function	61	11	0.0788	0.05176	0.002852	0.962	0.004028	0.07854	0.07906	0.04416	0.06067	0.001722	0.004724
2073	17886	MYH9	7579	actin-dependent ATPase activity	GO:0030898	molecular function	61	4	0.0788	0.05176	0.007515	0.9309	0.007637	0.07854	0.07906	0.04416	0.06067	0.005281	0.0107
2074	17886	MYH9	7579	protein-membrane adaptor activity	GO:0043495	molecular function	61	17	0.0788	0.05176	0.008114	0.9285	0.004708	0.07854	0.07906	0.04416	0.06067	0.00656	0.01004
2075	17886	MYH9	7579	stress fiber	GO:0001725	cellular component	61	4	0.0788	0.05176	0.01328	0.887	0.01422	0.07854	0.07906	0.04416	0.06067	0.009334	0.01889
2076	17886	MYH9	7579	plasma membrane	GO:0005886	cellular component	61	39	0.0788	0.05176	0.01482	0.8796	0.003561	0.07854	0.07906	0.04416	0.06067	0.01387	0.01582
2077	17886	MYH9	7579	actin cytoskeleton	GO:0015629	cellular component	61	12	0.0788	0.05176	0.01512	0.8756	0.007242	0.07854	0.07906	0.04416	0.06067	0.01337	0.01711
2078	17886	MYH9	7579	actin binding	GO:0003779	molecular function	61	6	0.0788	0.05176	0.01584	0.869	0.007046	0.07854	0.07906	0.04416	0.06067	0.01441	0.01742
2079	17886	MYH9	7579	microfilament motor activity	GO:0000146	molecular function	61	5	0.0788	0.05176	0.01667	0.8571	0.01424	0.07854	0.07906	0.04416	0.06067	0.01358	0.02046
2080	17886	MYH9	7579	plasma membrane repair	GO:0001778	biological process	61	2	0.0788	0.05176	0.01615	0.8548	0.0279	0.07854	0.07906	0.04416	0.06067	0.01005	0.02596
2081	17886	MYH9	7579	integrin binding	GO:0005178	molecular function	61	6	0.0788	0.05176	0.01757	0.8505	0.007076	0.07854	0.07906	0.04416	0.06067	0.0161	0.01918
2082	17886	MYH9	7579	actomyosin contractile ring	GO:0005826	cellular component	61	4	0.0788	0.05176	0.01705	0.8502	0.0237	0.07854	0.07906	0.04416	0.06067	0.01188	0.02449
2083	17886	MYH9	7579	actin cytoskeleton reorganization	GO:0031532	biological process	61	3	0.0788	0.05176	0.01774	0.8484	0.008904	0.07854	0.07906	0.04416	0.06067	0.01589	0.01981
2084	17886	MYH9	7579	cadherin binding	GO:0045296	molecular function	61	7	0.0788	0.05176	0.01872	0.838	0.01203	0.07854	0.07906	0.04416	0.06067	0.01616	0.02169
2085	17886	MYH9	7579	cleavage furrow	GO:0032154	cellular component	61	3	0.0788	0.05176	0.01874	0.837	0.01719	0.07854	0.07906	0.04416	0.06067	0.01501	0.0234
2086	17886	MYH9	7579	lysosome localization	GO:0032418	biological process	61	4	0.0788	0.05176	0.01906	0.8349	0.01158	0.07854	0.07906	0.04416	0.06067	0.01645	0.02208
2087	17886	MYH9	7579	actin filament-based movement	GO:0030048	biological process	61	7	0.0788	0.05176	0.0192	0.8328	0.00979	0.07854	0.07906	0.04416	0.06067	0.01702	0.02166
2088	17886	MYH9	7579	ADP binding	GO:0043531	molecular function	61	3	0.0788	0.05176	0.01965	0.83	0.01417	0.07854	0.07906	0.04416	0.06067	0.01631	0.02369
2089	17886	MYH9	7579	ATPase activity	GO:0016887	molecular function	61	24	0.0788	0.05182	0.02493	0.7875	0.006237	0.07854	0.07906	0.04425	0.0607	0.02273	0.02735
2090	17886	MYH9	7579	membrane	GO:0016020	cellular component	61	64	0.0788	0.05239	0.02406	0.7934	0.007209	0.07854	0.07906	0.04495	0.06105	0.02164	0.02676
2091	17886	MYH9	7579	extracellular exosome	GO:0070062	cellular component	61	45	0.07898	0.05307	0.02643	0.7786	0.009532	0.07871	0.07926	0.04564	0.06171	0.02289	0.03051
2092	17886	MYH9	7579	myosin II filament	GO:0097513	cellular component	61	3	0.07906	0.05219	0.02231	0.8089	0.02693	0.0783	0.07983	0.04472	0.06091	0.01547	0.03219
2093	17886	MYH9	7579	identical protein binding	GO:0042802	molecular function	61	25	0.07906	0.0529	0.0257	0.7829	0.01238	0.07842	0.07972	0.04548	0.06152	0.02137	0.0309
2094	17886	MYH9	7579	ATP binding	GO:0005524	molecular function	61	7	0.07937	0.05176	0.02343	0.8004	0.02539	0.07801	0.08075	0.04416	0.06067	0.01644	0.03337
2095	17886	MYH9	7579	cytokinetic process	GO:0032506	biological process	61	16	0.07953	0.05176	0.0168	0.8269	0.0488	0.07785	0.08125	0.04416	0.06067	0.006037	0.04675
2096	17886	MYH9	7579	actomyosin structure organization	GO:0031032	biological process	61	10	0.07963	0.05176	0.02743	0.7729	0.01859	0.07842	0.08086	0.04416	0.06067	0.0208	0.03617
2097	17886	MYH9	7579	ruffle	GO:0001726	cellular component	61	3	0.07969	0.0522	0.02581	0.7833	0.02243	0.0777	0.08174	0.04473	0.06092	0.01849	0.03601
2098	17886	MYH9	7579	uropod	GO:0001931	cellular component	61	2	0.07984	0.0529	0.02778	0.7713	0.02075	0.07769	0.08205	0.04548	0.06152	0.02031	0.038
2099	17886	MYH9	7579	actomyosin	GO:0042641	cellular component	61	4	0.0802	0.05176	0.02481	0.7909	0.028	0.07723	0.08329	0.04416	0.06067	0.01634	0.03769
2100	17886	MYH9	7579	protein transport	GO:0015031	biological process	61	24	0.08038	0.05176	0.02411	0.7973	0.03657	0.07706	0.08385	0.04416	0.06067	0.01426	0.04078
2101	17886	MYH9	7579	protein homodimerization activity	GO:0042803	molecular function	61	14	0.08063	0.05342	0.03117	0.7525	0.01307	0.07815	0.08319	0.04591	0.06215	0.02537	0.03831
2102	17886	MYH9	7579	cytoplasm	GO:0005737	cellular component	61	68	0.08102	0.05509	0.0338	0.7402	0.007444	0.07914	0.08295	0.0466	0.06514	0.02989	0.03822
2103	17886	MYH9	7579	protein binding	GO:0005515	molecular function	61	296	0.08159	0.0554	0.03398	0.7397	0.01402	0.0779	0.08545	0.04662	0.06583	0.02706	0.04267
2104	17886	MYH9	7579	RNA binding	GO:0003723	molecular function	61	50	0.08182	0.05366	0.0352	0.7343	0.01107	0.07767	0.08619	0.04608	0.06249	0.02938	0.04217
2105	17886	MYH9	7579	protein domain specific binding	GO:0019904	molecular function	61	77	0.08184	0.05207	0.03073	0.7566	0.02729	0.07799	0.08588	0.04476	0.06057	0.02026	0.04659
2106	17886	MYH9	7579	nucleus	GO:0005634	cellular component	61	65	0.08305	0.0554	0.03775	0.724	0.01068	0.07944	0.08682	0.04662	0.06583	0.0317	0.04496
2107	17886	MYH9	7579	cytosol	GO:0005829	cellular component	61	46	0.08485	0.05588	0.04029	0.7145	0.009922	0.08129	0.08858	0.04743	0.06584	0.03423	0.04742
2108	17886	MYH9	7579	platelet aggregation	GO:0070527	biological process	61	3	0.08523	0.0581	0.03867	0.7203	0.02392	0.0755	0.09621	0.04604	0.07332	0.02618	0.05711
2109	17886	MYH9	7579	immunological synapse	GO:0001772	cellular component	61	2	0.08547	0.05793	0.0407	0.7128	0.01847	0.077	0.09488	0.04569	0.07346	0.03009	0.05505
2110	17886	MYH9	7579	blood vessel endothelial cell migration	GO:0043534	biological process	61	5	0.08872	0.06137	0.04714	0.6913	0.004008	0.08644	0.09107	0.058	0.06493	0.04415	0.05032
2111	17886	MYH9	7579	regulated exocytosis	GO:0045055	biological process	61	8	0.08921	0.06133	0.04674	0.6926	0.01116	0.0834	0.09542	0.05348	0.07032	0.03903	0.05597
2112	17886	MYH9	7579	membrane protein ectodomain proteolysis	GO:0006509	biological process	61	3	0.09154	0.06345	0.04985	0.683	0.0144	0.0828	0.1012	0.05157	0.07808	0.03954	0.06285
2113	17886	MYH9	7579	monocyte differentiation	GO:0030224	biological process	61	3	0.09397	0.06727	0.05357	0.6724	0.009548	0.0876	0.1008	0.05705	0.07933	0.0459	0.06251
2114	17886	MYH9	7579	cell leading edge	GO:0031252	cellular component	61	4	0.09433	0.06693	0.05316	0.6731	0.02168	0.08075	0.1102	0.04913	0.09117	0.03762	0.07512
2115	17886	MYH9	7579	myosin II complex	GO:0016460	cellular component	61	4	0.1079	0.08269	0.0711	0.6294	0.01494	0.09485	0.1228	0.06636	0.103	0.05623	0.08991
2116	17886	MYH9	7579	regulation of plasma membrane repair	GO:1905684	biological process	61	4	0.1084	0.08102	0.07083	0.6301	0.01463	0.09552	0.1231	0.06555	0.1001	0.05632	0.08908
2117	17886	MYH9	7579	cytoplasmic side of plasma membrane	GO:0009898	cellular component	61	6	0.1128	0.08758	0.07688	0.6175	0.008149	0.106	0.1201	0.07493	0.1024	0.06757	0.08748
2118	17886	MYH9	7579	negative regulation of actin filament severing	GO:1903919	biological process	61	3	0.1318	0.1059	0.09709	0.5809	0.01366	0.1158	0.15	0.08645	0.1298	0.0792	0.119
2119	17886	MYH9	7579	COP9 signalosome	GO:0008180	cellular component	61	2	0.1398	0.1132	0.1044	0.5669	0.0369	0.0995	0.1965	0.06953	0.1842	0.06019	0.1809
2120	17886	MYH9	7579	platelet formation	GO:0030220	biological process	61	3	0.1503	0.1286	0.1186	0.5476	0.01336	0.1297	0.1742	0.1084	0.1525	0.09842	0.143
2121	17886	MYH9	7579	angiogenesis	GO:0001525	biological process	61	9	0.1695	0.1466	0.14	0.5195	0.008916	0.1536	0.1872	0.1314	0.1636	0.1243	0.1578
2122	17886	MYH9	7579	regulation of cell shape	GO:0008360	biological process	61	9	0.2776	0.2609	0.2559	0.405	0.01544	0.2316	0.3327	0.2176	0.313	0.2134	0.3069
2123	17886	MYH9	7579	protein-containing complex	GO:0032991	cellular component	61	349	0.7178	0.7098	0.7098	0.1263	0.02717	0.6078	0.8479	0.5961	0.8453	0.5961	0.8453
2124	18187	NRP2	8005	protein binding	GO:0005515	molecular function	3	296	0.0788	0.01724	0.01724	0.853	0.01317	0.07854	0.07906	0.01457	0.02041	0.01457	0.02041
2125	13842	EPHA8	3391	integral component of plasma membrane	GO:0005887	cellular component	11	18	0.1207	0.2444	0.08437	0.603	0.02012	0.1002	0.1452	0.1208	0.4943	0.06179	0.1152
2126	13842	EPHA8	3391	transmembrane receptor protein tyrosine kinase activity	GO:0004714	molecular function	11	19	0.1263	0.2444	0.08902	0.5929	0.03359	0.09112	0.1751	0.1208	0.4943	0.05408	0.1465
2127	13842	EPHA8	3391	neuron projection	GO:0043005	cellular component	11	20	0.1284	0.2444	0.08189	0.6004	0.06866	0.06849	0.2407	0.1208	0.4943	0.02989	0.2244
2128	13842	EPHA8	3391	transmembrane receptor protein tyrosine kinase signaling pathway	GO:0007169	biological process	11	22	0.1397	0.2444	0.1006	0.5707	0.04944	0.08626	0.2261	0.1208	0.4943	0.04912	0.2059
2129	13842	EPHA8	3391	positive regulation of kinase activity	GO:0033674	biological process	11	12	0.2756	0.3452	0.2499	0.4023	0.05636	0.1568	0.4844	0.2114	0.5638	0.1306	0.4785
2130	13842	EPHA8	3391	transmembrane-ephrin receptor activity	GO:0005005	molecular function	11	2	0.2913	0.3479	0.2686	0.3892	0.04784	0.1811	0.4685	0.2151	0.5626	0.1584	0.4554
2131	13842	EPHA8	3391	receptor complex	GO:0043235	cellular component	11	22	0.333	0.3826	0.3118	0.3589	0.03825	0.2263	0.4902	0.2436	0.6011	0.2028	0.4793
2132	13842	EPHA8	3391	multicellular organism development	GO:0007275	biological process	11	13	0.343	0.3912	0.3222	0.3459	0.05862	0.1959	0.6005	0.2506	0.6106	0.1746	0.5946
2133	13842	EPHA8	3391	axon guidance	GO:0007411	biological process	11	21	0.3581	0.3762	0.3373	0.3263	0.08083	0.1798	0.713	0.1999	0.7078	0.1619	0.7029
2134	21376	TBRG1	29551	protein stabilization	GO:0050821	biological process	8	3	0.08247	0.1373	0.02737	0.777	0.04884	0.07603	0.08945	0.09874	0.1911	0.01321	0.0567
2135	21376	TBRG1	29551	nucleus	GO:0005634	cellular component	8	65	0.1069	0.1407	0.07004	0.6317	0.004527	0.1042	0.1097	0.1042	0.1901	0.06531	0.07511
2136	21376	TBRG1	29551	cell cycle arrest	GO:0007050	biological process	8	9	0.1131	0.1407	0.07402	0.622	0.03355	0.08363	0.1531	0.1042	0.1901	0.0441	0.1242
2137	21376	TBRG1	29551	nucleoplasm	GO:0005654	cellular component	8	46	0.1152	0.1407	0.07878	0.6138	0.01119	0.103	0.1288	0.1042	0.1901	0.0661	0.09389
2138	21376	TBRG1	29551	DNA replication	GO:0006260	biological process	8	5	0.1314	0.1427	0.09475	0.5829	0.03417	0.094	0.1837	0.1028	0.1982	0.05722	0.1569
2139	21376	TBRG1	29551	protein binding	GO:0005515	molecular function	8	296	0.1326	0.1414	0.09907	0.5778	0.009327	0.1196	0.147	0.1053	0.19	0.08626	0.1138
2140	21376	TBRG1	29551	protein localization to nucleoplasm	GO:1990173	biological process	8	3	0.2895	0.2903	0.2505	0.3533	0.1454	0.08939	0.9374	0.08957	0.9409	0.06476	0.9689
2141	21376	TBRG1	29551	negative regulation of cell population proliferation	GO:0008285	biological process	8	37	0.2994	0.2917	0.279	0.3858	0.02481	0.2304	0.3892	0.2038	0.4176	0.2122	0.3669
2142	71667	TMEM248	25476	protein binding	GO:0005515	molecular function	1	296	0.1339	0.1008	0.1008	0.5753	0.0007174	0.1318	0.136	0.0997	0.1019	0.0997	0.1019
2143	210135	ZNF180	12970	DNA-binding transcription factor activity, RNA polymerase II-specific	GO:0000981	molecular function	6	14	0.0788	0.02499	0.007985	0.9227	0.01381	0.07854	0.07906	0.02019	0.03093	0.003826	0.01666
2144	210135	ZNF180	12970	RNA polymerase II transcription regulatory region sequence-specific DNA binding	GO:0000977	molecular function	6	8	0.0788	0.02499	0.01148	0.8985	0.01575	0.07854	0.07906	0.02019	0.03093	0.006942	0.01897
2145	210135	ZNF180	12970	DNA-binding transcription repressor activity, RNA polymerase II-specific	GO:0001227	molecular function	6	5	0.0788	0.02502	0.01294	0.8937	0.009017	0.07854	0.07906	0.02025	0.03091	0.01036	0.01615
2146	210135	ZNF180	12970	regulation of transcription by RNA polymerase II	GO:0006357	biological process	6	41	0.0788	0.02527	0.01846	0.8415	0.02407	0.07854	0.07906	0.02047	0.0312	0.01336	0.0255
2147	210135	ZNF180	12970	negative regulation of transcription by RNA polymerase II	GO:0000122	biological process	6	30	0.0788	0.02649	0.02161	0.813	0.01531	0.07854	0.07906	0.02111	0.03325	0.01762	0.0265
2148	210135	ZNF180	12970	protein binding	GO:0005515	molecular function	6	296	0.1024	0.06355	0.06355	0.6466	0.007408	0.09638	0.1087	0.05662	0.07132	0.05662	0.07132
2149	232975	ATP1A3	801	plasma membrane	GO:0005886	cellular component	31	39	0.0788	0.02609	0.005979	0.9405	0.006803	0.07854	0.07906	0.02512	0.0271	0.003776	0.009467
2150	232975	ATP1A3	801	P-type sodium:potassium-exchanging ATPase activity	GO:0005391	molecular function	31	7	0.0788	0.02609	0.009381	0.9199	0.006204	0.07854	0.07906	0.02512	0.0271	0.007327	0.01201
2151	232975	ATP1A3	801	potassium ion import across plasma membrane	GO:1990573	biological process	31	5	0.0788	0.02609	0.01121	0.9085	0.002937	0.07854	0.07906	0.02512	0.0271	0.01028	0.01223
2152	232975	ATP1A3	801	amyloid-beta binding	GO:0001540	molecular function	31	3	0.0788	0.02609	0.009882	0.9065	0.02106	0.07854	0.07906	0.02512	0.0271	0.005609	0.01741
2153	232975	ATP1A3	801	neuronal cell body	GO:0043025	cellular component	31	2	0.0788	0.02609	0.01167	0.9051	0.004264	0.07854	0.07906	0.02512	0.0271	0.01041	0.01309
2154	232975	ATP1A3	801	ion antiporter activity involved in regulation of presynaptic membrane potential	GO:0099520	molecular function	31	2	0.0788	0.02609	0.01157	0.9048	0.007165	0.07854	0.07906	0.02512	0.0271	0.009598	0.01395
2155	232975	ATP1A3	801	chaperone binding	GO:0051087	molecular function	31	5	0.0788	0.02609	0.0125	0.8992	0.001568	0.07854	0.07906	0.02512	0.0271	0.01201	0.01302
2156	232975	ATP1A3	801	neuron projection maintenance	GO:1990535	biological process	31	2	0.0788	0.02609	0.01368	0.8806	0.02207	0.07854	0.07906	0.02512	0.0271	0.009521	0.01965
2157	232975	ATP1A3	801	extracellular vesicle	GO:1903561	cellular component	31	13	0.0788	0.02609	0.0144	0.8738	0.01869	0.07854	0.07906	0.02512	0.0271	0.009809	0.02115
2158	232975	ATP1A3	801	sodium ion export across plasma membrane	GO:0036376	biological process	31	6	0.0788	0.02649	0.01238	0.897	0.01111	0.07854	0.07906	0.02513	0.02792	0.009494	0.01615
2159	232975	ATP1A3	801	organelle membrane	GO:0031090	cellular component	31	14	0.0788	0.02649	0.01726	0.8536	0.008274	0.07854	0.07906	0.02513	0.02792	0.01555	0.01916
2160	232975	ATP1A3	801	axon	GO:0030424	cellular component	31	10	0.0788	0.02649	0.01811	0.8437	0.01502	0.07854	0.07906	0.02513	0.02792	0.01492	0.02198
2161	232975	ATP1A3	801	Golgi apparatus	GO:0005794	cellular component	31	14	0.0788	0.02662	0.01632	0.8589	0.01666	0.07854	0.07906	0.02517	0.02815	0.01253	0.02125
2162	232975	ATP1A3	801	protein binding	GO:0005515	molecular function	31	296	0.0788	0.02787	0.01974	0.8278	0.02386	0.07854	0.07906	0.0251	0.03095	0.01426	0.02733
2163	232975	ATP1A3	801	proton transmembrane transport	GO:1902600	biological process	31	7	0.0788	0.02819	0.02345	0.7974	0.00341	0.07854	0.07906	0.02592	0.03065	0.0223	0.02467
2164	232975	ATP1A3	801	endoplasmic reticulum	GO:0005783	cellular component	31	30	0.07892	0.02837	0.0233	0.8012	0.02364	0.07855	0.07929	0.02521	0.03193	0.0169	0.03212
2165	232975	ATP1A3	801	cellular potassium ion homeostasis	GO:0030007	biological process	31	7	0.07924	0.02842	0.02628	0.7797	0.01678	0.0786	0.07989	0.02521	0.03204	0.02054	0.03364
2166	232975	ATP1A3	801	cellular sodium ion homeostasis	GO:0006883	biological process	31	6	0.07937	0.02869	0.02674	0.7765	0.009001	0.07801	0.08074	0.02606	0.03159	0.02336	0.0306
2167	232975	ATP1A3	801	sodium:potassium-exchanging ATPase complex	GO:0005890	cellular component	31	5	0.07999	0.03181	0.02994	0.7588	0.01057	0.07838	0.08163	0.02861	0.03537	0.02535	0.03536
2168	16589	UHMK1	19683	protein autophosphorylation	GO:0046777	biological process	14	12	0.08082	0.1485	0.03015	0.7584	0.02207	0.07837	0.08334	0.1031	0.2137	0.02144	0.0424
2169	16589	UHMK1	19683	peptidyl-serine phosphorylation	GO:0018105	biological process	14	10	0.08296	0.1485	0.03419	0.7396	0.02529	0.07705	0.08931	0.1031	0.2137	0.02295	0.05094
2170	16589	UHMK1	19683	ribonucleoprotein complex binding	GO:0043021	molecular function	14	11	0.09873	0.1485	0.04577	0.6944	0.06063	0.06563	0.1485	0.1031	0.2137	0.01773	0.1182
2171	16589	UHMK1	19683	positive regulation of translational initiation	GO:0045948	biological process	14	8	0.1078	0.1485	0.06052	0.6501	0.05753	0.06624	0.1755	0.1031	0.2137	0.02504	0.1463
2172	16589	UHMK1	19683	protein serine/threonine kinase activity	GO:0004674	molecular function	14	32	0.1382	0.1956	0.105	0.5679	0.01857	0.1163	0.1643	0.1811	0.2112	0.08037	0.1372
2173	16589	UHMK1	19683	cell cycle arrest	GO:0007050	biological process	14	9	0.1408	0.1772	0.09127	0.5775	0.0879	0.05963	0.3326	0.0932	0.3371	0.02716	0.3067
2174	16589	UHMK1	19683	nucleus	GO:0005634	cellular component	14	65	0.1462	0.1956	0.1138	0.5548	0.01523	0.127	0.1684	0.1811	0.2112	0.09128	0.1419
2175	16589	UHMK1	19683	Golgi apparatus	GO:0005794	cellular component	14	14	0.1495	0.1956	0.118	0.5488	0.009762	0.1337	0.1671	0.1811	0.2112	0.1027	0.1357
2176	16589	UHMK1	19683	nucleoplasm	GO:0005654	cellular component	14	46	0.1606	0.1969	0.1298	0.5317	0.02347	0.1283	0.201	0.1837	0.211	0.09319	0.1807
2177	16589	UHMK1	19683	midbody	GO:0030496	cellular component	14	4	0.1692	0.2109	0.1375	0.5208	0.03072	0.1217	0.2353	0.1686	0.2639	0.09089	0.2079
2178	16589	UHMK1	19683	protein binding	GO:0005515	molecular function	14	296	0.1933	0.2077	0.1666	0.4876	0.01686	0.1643	0.2275	0.2026	0.213	0.1334	0.208
2179	16589	UHMK1	19683	regulation of protein export from nucleus	GO:0046825	biological process	14	7	0.2231	0.2322	0.1976	0.4549	0.02603	0.1674	0.2975	0.1712	0.3149	0.1425	0.2741
2180	16589	UHMK1	19683	neuronal ribonucleoprotein granule	GO:0071598	cellular component	14	2	0.3147	0.2946	0.2946	0.3718	0.03674	0.2193	0.4515	0.1999	0.434	0.1999	0.434
2181	223649	NRBP2	19339	protein phosphorylation	GO:0006468	biological process	8	26	0.08388	0.1642	0.03113	0.7545	0.03565	0.07398	0.0951	0.09228	0.2922	0.0177	0.05472
2182	223649	NRBP2	19339	intracellular signal transduction	GO:0035556	biological process	8	30	0.102	0.1642	0.06248	0.6488	0.02117	0.08672	0.1199	0.09228	0.2922	0.04453	0.08767
2183	223649	NRBP2	19339	protein serine/threonine kinase activity	GO:0004674	molecular function	8	32	0.1262	0.1771	0.08859	0.5926	0.04148	0.08486	0.1876	0.09735	0.3221	0.04803	0.1634
2184	223649	NRBP2	19339	cytoplasm	GO:0005737	cellular component	8	68	0.1405	0.1743	0.1031	0.5675	0.04451	0.09195	0.2145	0.09111	0.3335	0.05375	0.1976
2185	223649	NRBP2	19339	endoplasmic reticulum to Golgi vesicle-mediated transport	GO:0006888	biological process	8	5	0.1674	0.1861	0.1245	0.5289	0.07666	0.07962	0.3521	0.08671	0.3996	0.04349	0.3561
2186	223649	NRBP2	19339	endomembrane system	GO:0012505	cellular component	8	3	0.2716	0.2676	0.2461	0.4063	0.05109	0.1645	0.4483	0.1656	0.4324	0.1397	0.4335
2187	223649	NRBP2	19339	negative regulation of macroautophagy	GO:0016242	biological process	8	10	0.311	0.3048	0.2895	0.3783	0.02166	0.2542	0.3804	0.2242	0.4142	0.226	0.3709
2188	320982	ARL4C	698	plasma membrane	GO:0005886	cellular component	10	39	0.0788	0.08503	0.02123	0.8162	0.02018	0.07854	0.07906	0.08162	0.08858	0.01613	0.02795
2189	320982	ARL4C	698	intracellular protein transport	GO:0006886	biological process	10	24	0.08025	0.08503	0.03212	0.7479	0.007977	0.07943	0.08108	0.08162	0.08858	0.02836	0.03638
2190	320982	ARL4C	698	GTP binding	GO:0005525	molecular function	10	7	0.08068	0.08503	0.03322	0.7429	0.008015	0.07806	0.0834	0.08162	0.08858	0.02917	0.03783
2191	320982	ARL4C	698	alpha-tubulin binding	GO:0043014	molecular function	10	3	0.08379	0.08503	0.0392	0.7186	0.001929	0.08209	0.08554	0.08162	0.08858	0.03798	0.04046
2192	320982	ARL4C	698	endocytic recycling	GO:0032456	biological process	10	4	0.1005	0.09231	0.06278	0.6482	0.01149	0.09208	0.1097	0.08101	0.1052	0.05237	0.07526
2193	320982	ARL4C	698	vesicle-mediated transport	GO:0016192	biological process	10	26	0.1045	0.09293	0.06726	0.6379	0.002827	0.1026	0.1065	0.08136	0.1062	0.06444	0.07021
2194	320982	ARL4C	698	cytoplasm	GO:0005737	cellular component	10	68	0.1197	0.09293	0.08463	0.6028	0.009599	0.1086	0.1321	0.08136	0.1062	0.07274	0.09846
2195	320982	ARL4C	698	protein binding	GO:0005515	molecular function	10	296	0.1207	0.09293	0.08501	0.6018	0.01471	0.1052	0.1384	0.08136	0.1062	0.06767	0.1068
2196	320982	ARL4C	698	cytosol	GO:0005829	cellular component	10	46	0.1303	0.0976	0.09684	0.5817	0.002308	0.128	0.1326	0.09292	0.1025	0.09358	0.1002
2197	20810	SRM	11296	spermidine biosynthetic process	GO:0008295	biological process	7	3	0.0788	0.02773	0.005722	0.9381	0.01382	0.07854	0.07906	0.01956	0.03933	0.002752	0.0119
2198	20810	SRM	11296	spermidine synthase activity	GO:0004766	molecular function	7	2	0.0788	0.04264	0.02187	0.8106	0.01715	0.07854	0.07906	0.03441	0.05285	0.01736	0.02755
2199	20810	SRM	11296	identical protein binding	GO:0042802	molecular function	7	25	0.07951	0.04264	0.02851	0.7661	0.009114	0.07866	0.08036	0.03441	0.05285	0.02479	0.0328
2200	20810	SRM	11296	protein homodimerization activity	GO:0042803	molecular function	7	14	0.0804	0.0432	0.03184	0.7494	0.009256	0.07871	0.08213	0.034	0.05491	0.02749	0.03688
2201	20810	SRM	11296	polyamine biosynthetic process	GO:0006596	biological process	7	9	0.08192	0.04349	0.02818	0.7706	0.0329	0.07599	0.08832	0.03378	0.05598	0.01692	0.04694
2202	20810	SRM	11296	protein binding	GO:0005515	molecular function	7	296	0.1121	0.07529	0.07529	0.6209	0.008708	0.1033	0.1216	0.06562	0.08638	0.06562	0.08638
2203	66307	ISOC1	24254	protein binding	GO:0005515	molecular function	2	296	0.1648	0.138	0.1345	0.5263	0.01085	0.1466	0.1852	0.119	0.1599	0.1161	0.1559
2204	66307	ISOC1	24254	cytoplasm	GO:0005737	cellular component	2	68	0.1673	0.138	0.1374	0.5228	0.01116	0.1475	0.1897	0.119	0.1599	0.1182	0.1598
2205	240332	SLC6A7	11054	sodium ion transmembrane transport	GO:0035725	biological process	9	7	0.0788	0.01752	0.009538	0.9192	0.005827	0.07854	0.07906	0.01544	0.01987	0.007483	0.01216
2206	240332	SLC6A7	11054	L-proline transmembrane transporter activity	GO:0015193	molecular function	9	5	0.0788	0.01752	0.01195	0.8984	0.01298	0.07854	0.07906	0.01544	0.01987	0.00833	0.01714
2207	240332	SLC6A7	11054	integral component of plasma membrane	GO:0005887	cellular component	9	18	0.0788	0.01812	0.01812	0.8442	0.01483	0.07854	0.07906	0.01504	0.02184	0.01504	0.02184
2208	66622	UBR7	20344	cytoplasm	GO:0005737	cellular component	3	68	0.07997	0.02955	0.02955	0.761	0.01636	0.07865	0.08131	0.02305	0.03787	0.02305	0.03787
2209	13609	S1PR1	3165	intrinsic component of plasma membrane	GO:0031226	cellular component	16	9	0.0788	0.07875	0.01443	0.8805	0.01065	0.07854	0.07906	0.06281	0.09873	0.01211	0.0172
2210	13609	S1PR1	3165	plasma membrane	GO:0005886	cellular component	16	39	0.0788	0.07875	0.01802	0.8447	0.02498	0.07854	0.07906	0.06281	0.09873	0.01277	0.02542
2211	13609	S1PR1	3165	intracellular membrane-bounded organelle	GO:0043231	cellular component	16	44	0.08091	0.08193	0.03011	0.7589	0.02342	0.07795	0.08399	0.06195	0.1084	0.02103	0.04311
2212	13609	S1PR1	3165	sphingosine-1-phosphate receptor signaling pathway	GO:0003376	biological process	16	3	0.08254	0.08193	0.03671	0.728	0.009983	0.07899	0.08624	0.06195	0.1084	0.03108	0.04334
2213	13609	S1PR1	3165	protein binding	GO:0005515	molecular function	16	296	0.08523	0.08193	0.03946	0.7177	0.01984	0.07753	0.09369	0.06195	0.1084	0.02859	0.05445
2214	13609	S1PR1	3165	cytoplasm	GO:0005737	cellular component	16	68	0.08574	0.08193	0.04236	0.7071	0.008239	0.0816	0.09009	0.06195	0.1084	0.03702	0.04847
2215	13609	S1PR1	3165	nucleoplasm	GO:0005654	cellular component	16	46	0.09098	0.08193	0.04969	0.6834	0.006145	0.08704	0.09511	0.06195	0.1084	0.04504	0.05482
2216	13609	S1PR1	3165	G protein-coupled receptor binding	GO:0001664	molecular function	16	45	0.1074	0.1003	0.06808	0.6356	0.02668	0.08579	0.1345	0.06283	0.1602	0.04462	0.1039
2217	13609	S1PR1	3165	adenylate cyclase-activating G protein-coupled receptor signaling pathway	GO:0007189	biological process	16	8	0.108	0.09628	0.06709	0.6368	0.03811	0.07669	0.1522	0.05709	0.1624	0.03723	0.1209
2218	13609	S1PR1	3165	sphingosine-1-phosphate receptor activity	GO:0038036	molecular function	16	2	0.1285	0.1186	0.09315	0.5868	0.02176	0.1035	0.1597	0.07844	0.1793	0.06678	0.1299
2219	13609	S1PR1	3165	G protein-coupled receptor activity	GO:0004930	molecular function	16	45	0.144	0.1278	0.1113	0.5577	0.02207	0.1153	0.1799	0.0882	0.1852	0.08096	0.1531
2220	13609	S1PR1	3165	regulation of metabolic process	GO:0019222	biological process	16	21	0.1708	0.1501	0.09918	0.5608	0.1166	0.07209	0.4046	0.05717	0.3943	0.01876	0.5243
2221	13609	S1PR1	3165	angiogenesis	GO:0001525	biological process	16	9	0.1993	0.1739	0.1693	0.4823	0.03839	0.1328	0.2991	0.1008	0.3	0.1012	0.2833
2222	16011	IGFBP5	5474	fibronectin binding	GO:0001968	molecular function	17	2	0.0788	0.02641	0.00661	0.8877	0.05347	0.07854	0.07906	0.01781	0.03914	0.00103	0.04243
2223	16011	IGFBP5	5474	negative regulation of smooth muscle cell migration	GO:0014912	biological process	17	5	0.0788	0.03368	0.007951	0.9128	0.02817	0.07854	0.07906	0.02665	0.04255	0.003526	0.01793
2224	16011	IGFBP5	5474	negative regulation of insulin-like growth factor receptor signaling pathway	GO:0043569	biological process	17	3	0.0788	0.03368	0.01225	0.8909	0.01914	0.07854	0.07906	0.02665	0.04255	0.007702	0.01948
2225	16011	IGFBP5	5474	insulin-like growth factor I binding	GO:0031994	molecular function	17	2	0.0788	0.03417	0.01539	0.8534	0.03428	0.07854	0.07906	0.02635	0.04431	0.007871	0.03007
2226	16011	IGFBP5	5474	insulin-like growth factor II binding	GO:0031995	molecular function	17	2	0.0788	0.03417	0.01568	0.8532	0.03189	0.07854	0.07906	0.02635	0.04431	0.008545	0.02876
2227	16011	IGFBP5	5474	negative regulation of smooth muscle cell proliferation	GO:0048662	biological process	17	4	0.0788	0.03633	0.01185	0.8712	0.04237	0.07854	0.07906	0.03486	0.03786	0.004166	0.03369
2228	16011	IGFBP5	5474	positive regulation of vascular associated smooth muscle cell migration	GO:1904754	biological process	17	3	0.0788	0.03738	0.01595	0.8685	0.004571	0.07854	0.07906	0.03293	0.04244	0.0149	0.01707
2229	16011	IGFBP5	5474	negative regulation of cell migration	GO:0030336	biological process	17	27	0.0788	0.0381	0.01899	0.8351	0.004866	0.07854	0.07906	0.0333	0.04358	0.01793	0.02012
2230	16011	IGFBP5	5474	regulation of insulin-like growth factor receptor signaling pathway	GO:0043567	biological process	17	4	0.0788	0.03851	0.01764	0.845	0.02825	0.07854	0.07906	0.03338	0.04442	0.01157	0.02689
2231	16011	IGFBP5	5474	insulin-like growth factor ternary complex	GO:0042567	cellular component	17	2	0.08262	0.0446	0.03157	0.752	0.02894	0.07506	0.09095	0.03276	0.06072	0.01995	0.04997
2232	16011	IGFBP5	5474	positive regulation of vascular associated smooth muscle cell proliferation	GO:1904707	biological process	17	4	0.0849	0.04806	0.03606	0.7312	0.02903	0.07522	0.09581	0.03289	0.07022	0.02261	0.05751
2233	16011	IGFBP5	5474	extracellular space	GO:0005615	cellular component	17	20	0.1016	0.07373	0.06128	0.652	0.01864	0.08618	0.1198	0.05801	0.0937	0.04559	0.08237
2234	16011	IGFBP5	5474	cellular response to cAMP	GO:0071320	biological process	17	5	0.1205	0.0736	0.03719	0.6983	0.1282	0.05364	0.2706	0.02003	0.2704	0.004537	0.3048
2235	16011	IGFBP5	5474	cellular response to organic cyclic compound	GO:0071407	biological process	17	98	0.1268	0.07614	0.0488	0.6739	0.1295	0.05109	0.3146	0.01939	0.2989	0.007477	0.3185
2236	16011	IGFBP5	5474	protein binding	GO:0005515	molecular function	17	296	0.129	0.1037	0.09503	0.5845	0.009945	0.1159	0.1436	0.08853	0.1215	0.08186	0.1103
2237	16011	IGFBP5	5474	negative regulation of translation	GO:0017148	biological process	17	17	0.2325	0.1829	0.1614	0.4645	0.1236	0.07917	0.6829	0.04309	0.7766	0.02984	0.8735
2238	13199	DDN	24458	protein binding	GO:0005515	molecular function	3	296	0.2615	0.3213	0.2393	0.419	0.005978	0.2405	0.2843	0.2697	0.3828	0.2226	0.2572
2239	13199	DDN	24458	cytoplasm	GO:0005737	cellular component	3	68	0.262	0.3213	0.2398	0.4184	0.009856	0.2316	0.2965	0.2697	0.3828	0.2128	0.2703
2240	13199	DDN	24458	cell projection	GO:0042995	cellular component	3	10	0.3535	0.3351	0.3351	0.3455	0.02293	0.282	0.443	0.2641	0.4251	0.2641	0.4251
2241	12177	BNIP3L	1085	lamin binding	GO:0005521	molecular function	20	2	0.0788	0.09774	0.01257	0.8774	0.03855	0.07854	0.07906	0.05819	0.1642	0.006244	0.0253
2242	12177	BNIP3L	1085	protein homodimerization activity	GO:0042803	molecular function	20	14	0.08122	0.09774	0.03415	0.7387	0.006713	0.0807	0.08174	0.05819	0.1642	0.03066	0.03804
2243	12177	BNIP3L	1085	defense response to virus	GO:0051607	biological process	20	6	0.08434	0.09774	0.02675	0.7807	0.05422	0.07398	0.09616	0.05819	0.1642	0.01171	0.06111
2244	12177	BNIP3L	1085	nuclear speck	GO:0016607	cellular component	20	5	0.0855	0.09774	0.03119	0.7566	0.04702	0.07302	0.1001	0.05819	0.1642	0.01518	0.06405
2245	12177	BNIP3L	1085	mitochondrial outer membrane	GO:0005741	cellular component	20	4	0.08883	0.09774	0.02775	0.7793	0.06677	0.07039	0.1121	0.05819	0.1642	0.0101	0.07621
2246	12177	BNIP3L	1085	identical protein binding	GO:0042802	molecular function	20	25	0.09243	0.1	0.04722	0.6902	0.0361	0.07234	0.1181	0.06027	0.166	0.02644	0.08434
2247	12177	BNIP3L	1085	cellular response to hypoxia	GO:0071456	biological process	20	6	0.09452	0.09973	0.03829	0.7226	0.06353	0.06631	0.1347	0.05712	0.1741	0.01414	0.1037
2248	12177	BNIP3L	1085	nucleus	GO:0005634	cellular component	20	65	0.09657	0.1	0.05522	0.6675	0.02397	0.0813	0.1147	0.06027	0.166	0.03763	0.08103
2249	12177	BNIP3L	1085	negative regulation of cell death	GO:0060548	biological process	20	8	0.1011	0.1035	0.06124	0.652	0.02272	0.0837	0.122	0.06299	0.1699	0.04279	0.08766
2250	12177	BNIP3L	1085	regulation of programmed cell death	GO:0043067	biological process	20	12	0.1046	0.1005	0.06627	0.64	0.02189	0.0882	0.124	0.06063	0.1664	0.04682	0.09381
2251	12177	BNIP3L	1085	mitochondrial protein catabolic process	GO:0035694	biological process	20	2	0.1052	0.1021	0.05169	0.6764	0.06837	0.06855	0.1614	0.05921	0.1759	0.01801	0.1484
2252	12177	BNIP3L	1085	nuclear envelope	GO:0005635	cellular component	20	2	0.1105	0.1034	0.05929	0.6516	0.07139	0.0623	0.1961	0.05524	0.1935	0.02017	0.1743
2253	12177	BNIP3L	1085	mitochondrial outer membrane permeabilization	GO:0097345	biological process	20	2	0.1124	0.1021	0.07224	0.6248	0.04189	0.07715	0.1637	0.05921	0.1759	0.03825	0.1365
2254	12177	BNIP3L	1085	positive regulation of macroautophagy	GO:0016239	biological process	20	10	0.1146	0.1153	0.07521	0.6188	0.03971	0.07933	0.1656	0.06848	0.1943	0.04121	0.1373
2255	12177	BNIP3L	1085	mitochondrion	GO:0005739	cellular component	20	28	0.1154	0.1109	0.07588	0.6179	0.03601	0.08432	0.1579	0.07125	0.1726	0.04363	0.132
2256	12177	BNIP3L	1085	endoplasmic reticulum	GO:0005783	cellular component	20	30	0.1211	0.1114	0.08478	0.6013	0.02473	0.09609	0.1526	0.07184	0.1726	0.05834	0.1232
2257	12177	BNIP3L	1085	positive regulation of apoptotic process	GO:0043065	biological process	20	24	0.1545	0.1327	0.1219	0.5407	0.03524	0.1089	0.2193	0.08772	0.2009	0.07438	0.1999
2258	12177	BNIP3L	1085	protein binding	GO:0005515	molecular function	20	296	0.1598	0.1403	0.129	0.5326	0.02346	0.1271	0.2009	0.101	0.195	0.09375	0.1775
2259	12177	BNIP3L	1085	negative regulation of apoptotic process	GO:0043066	biological process	20	23	0.1625	0.1407	0.1287	0.5299	0.04315	0.106	0.2493	0.08983	0.2204	0.06934	0.239
2260	76551	CCDC6	18782	identical protein binding	GO:0042802	molecular function	4	25	0.0788	0.03007	0.01642	0.8623	0.00846	0.07854	0.07906	0.0245	0.03691	0.01459	0.01847
2261	76551	CCDC6	18782	cytosol	GO:0005829	cellular component	4	46	0.07956	0.03007	0.02747	0.7723	0.01417	0.07871	0.08042	0.0245	0.03691	0.02218	0.03403
2262	76551	CCDC6	18782	protein binding	GO:0005515	molecular function	4	296	0.08006	0.03007	0.03007	0.7583	0.01352	0.0787	0.08143	0.0245	0.03691	0.0245	0.03691
2263	67427	RPS20	10405	cytosolic small ribosomal subunit	GO:0022627	cellular component	10	2	0.0788	0.02141	0.004855	0.9494	0.001883	0.07854	0.07906	0.01426	0.03213	0.004187	0.005629
2264	67427	RPS20	10405	structural constituent of ribosome	GO:0003735	molecular function	10	2	0.0788	0.02147	0.005854	0.9403	0.009373	0.07854	0.07906	0.01423	0.0324	0.003358	0.0102
2265	67427	RPS20	10405	small ribosomal subunit	GO:0015935	cellular component	10	4	0.0788	0.02761	0.01183	0.9032	0.00614	0.07854	0.07906	0.02345	0.03251	0.01005	0.01393
2266	67427	RPS20	10405	RNA binding	GO:0003723	molecular function	10	50	0.08009	0.04048	0.02998	0.7591	0.0178	0.07848	0.08173	0.02936	0.05583	0.02281	0.03941
2267	67427	RPS20	10405	extracellular exosome	GO:0070062	cellular component	10	45	0.0815	0.04048	0.03283	0.745	0.01698	0.07706	0.08619	0.02936	0.05583	0.02492	0.04324
2268	67427	RPS20	10405	membrane	GO:0016020	cellular component	10	64	0.08233	0.04048	0.0282	0.7707	0.03489	0.07571	0.08953	0.02936	0.05583	0.01643	0.04841
2269	67427	RPS20	10405	protein binding	GO:0005515	molecular function	10	296	0.08648	0.0416	0.0416	0.7095	0.01856	0.07858	0.09518	0.03072	0.05632	0.03072	0.05632
2270	22240	DPYSL3	3015	actin crosslink formation	GO:0051764	biological process	3	2	0.0788	0.05912	0.01971	0.8283	0.01207	0.07854	0.07906	0.05058	0.0691	0.01686	0.02303
2271	22240	DPYSL3	3015	filamin binding	GO:0031005	molecular function	3	2	0.1145	0.1009	0.07804	0.6149	0.0169	0.09749	0.1345	0.08132	0.1252	0.06006	0.1014
2272	22240	DPYSL3	3015	protein binding	GO:0005515	molecular function	3	296	0.1345	0.1009	0.1009	0.5747	0.01468	0.1153	0.1569	0.08132	0.1252	0.08132	0.1252
2273	59126	NEK6	7749	protein autophosphorylation	GO:0046777	biological process	24	12	0.07898	0.1526	0.02494	0.7886	0.01828	0.07871	0.07926	0.1251	0.186	0.01917	0.03244
2274	59126	NEK6	7749	peptidyl-serine phosphorylation	GO:0018105	biological process	24	10	0.08207	0.1526	0.03127	0.7531	0.02617	0.07725	0.08719	0.1251	0.186	0.02075	0.04711
2275	59126	NEK6	7749	regulation of mitotic metaphase/anaphase transition	GO:0030071	biological process	24	7	0.08386	0.1526	0.03731	0.7261	0.01959	0.07782	0.09037	0.1251	0.186	0.0272	0.05119
2276	59126	NEK6	7749	protein phosphorylation	GO:0006468	biological process	24	26	0.08595	0.1526	0.03996	0.716	0.02118	0.07966	0.09273	0.1251	0.186	0.02842	0.05617
2277	59126	NEK6	7749	ATP binding	GO:0005524	molecular function	24	7	0.09869	0.1526	0.05633	0.6642	0.03066	0.07994	0.1218	0.1251	0.186	0.03434	0.0924
2278	59126	NEK6	7749	ubiquitin protein ligase binding	GO:0031625	molecular function	24	8	0.1118	0.1526	0.07456	0.6219	0.01898	0.09347	0.1337	0.1251	0.186	0.05552	0.1002
2279	59126	NEK6	7749	protein kinase binding	GO:0019901	molecular function	24	18	0.1153	0.1526	0.07392	0.622	0.04101	0.08346	0.1593	0.1251	0.186	0.03873	0.1411
2280	59126	NEK6	7749	magnesium ion binding	GO:0000287	molecular function	24	2	0.1163	0.1526	0.08067	0.6098	0.01476	0.09951	0.1359	0.1251	0.186	0.06421	0.1013
2281	59126	NEK6	7749	nucleus	GO:0005634	cellular component	24	65	0.1188	0.1526	0.08295	0.6056	0.01797	0.102	0.1385	0.1251	0.186	0.06278	0.1096
2282	59126	NEK6	7749	centriolar satellite	GO:0034451	cellular component	24	4	0.1256	0.1526	0.09126	0.5906	0.01367	0.1089	0.145	0.1251	0.186	0.07401	0.1125
2283	59126	NEK6	7749	nucleoplasm	GO:0005654	cellular component	24	46	0.1317	0.1614	0.09651	0.581	0.0238	0.1058	0.1639	0.1475	0.1765	0.06714	0.1387
2284	59126	NEK6	7749	chromosome segregation	GO:0007059	biological process	24	3	0.1358	0.1631	0.0996	0.5739	0.03748	0.09191	0.2005	0.1233	0.2157	0.05819	0.1705
2285	59126	NEK6	7749	activating transcription factor binding	GO:0033613	molecular function	24	3	0.1417	0.1526	0.1089	0.5611	0.02389	0.1121	0.1792	0.1251	0.186	0.07706	0.1539
2286	59126	NEK6	7749	centrosome	GO:0005813	cellular component	24	9	0.1439	0.1631	0.1095	0.5593	0.03261	0.1018	0.2033	0.1233	0.2157	0.06926	0.1731
2287	59126	NEK6	7749	transcription corepressor binding	GO:0001222	molecular function	24	3	0.1549	0.1668	0.1173	0.5448	0.04972	0.09573	0.2508	0.1218	0.2284	0.05705	0.2413
2288	59126	NEK6	7749	cytoplasm	GO:0005737	cellular component	24	68	0.1564	0.1614	0.1261	0.5376	0.009669	0.1438	0.1701	0.1475	0.1765	0.1102	0.1442
2289	59126	NEK6	7749	cytosol	GO:0005829	cellular component	24	46	0.1571	0.1659	0.1264	0.5366	0.01742	0.1335	0.1849	0.1598	0.1723	0.09875	0.1617
2290	59126	NEK6	7749	protein binding	GO:0005515	molecular function	24	296	0.1575	0.1614	0.1266	0.5368	0.01281	0.1404	0.1768	0.1475	0.1765	0.1058	0.1514
2291	59126	NEK6	7749	kinesin binding	GO:0019894	molecular function	24	2	0.1603	0.1631	0.1286	0.533	0.02685	0.1207	0.2129	0.1233	0.2157	0.08843	0.187
2292	59126	NEK6	7749	protein serine/threonine kinase activity	GO:0004674	molecular function	24	32	0.1604	0.1663	0.1289	0.5323	0.02793	0.1209	0.2129	0.1246	0.2219	0.08664	0.1916
2293	59126	NEK6	7749	positive regulation of I-kappaB kinase/NF-kappaB signaling	GO:0043123	biological process	24	8	0.2543	0.2425	0.2315	0.4252	0.01485	0.2146	0.3014	0.2023	0.2907	0.1931	0.2775
2294	59126	NEK6	7749	protein-containing complex	GO:0032991	cellular component	24	349	0.9141	0.9123	0.9123	-0.01381	0.03406	0.83	1.007	0.8259	1.008	0.8259	1.008
2295	18039	NEFL	7739	identical protein binding	GO:0042802	molecular function	24	25	0.0788	0.0298	0.007862	0.9289	0.007625	0.07854	0.07906	0.02195	0.04046	0.005277	0.01171
2296	18039	NEFL	7739	protein binding	GO:0005515	molecular function	24	296	0.0788	0.0298	0.01004	0.9042	0.02061	0.07854	0.07906	0.02195	0.04046	0.00498	0.02026
2297	18039	NEFL	7739	protein C-terminus binding	GO:0008022	molecular function	24	3	0.0788	0.0298	0.01234	0.8814	0.03229	0.07854	0.07906	0.02195	0.04046	0.006408	0.02375
2298	18039	NEFL	7739	axon	GO:0030424	cellular component	24	10	0.0788	0.03351	0.01587	0.8643	0.01826	0.07854	0.07906	0.02511	0.04474	0.01213	0.02076
2299	18039	NEFL	7739	structural constituent of cytoskeleton	GO:0005200	molecular function	24	6	0.0788	0.03351	0.0199	0.8235	0.03247	0.07854	0.07906	0.02511	0.04474	0.01223	0.0324
2300	18039	NEFL	7739	intermediate filament organization	GO:0045109	biological process	24	4	0.0788	0.03351	0.02216	0.8071	0.01054	0.07854	0.07906	0.02511	0.04474	0.01906	0.02576
2301	18039	NEFL	7739	neurofilament	GO:0005883	cellular component	24	2	0.0788	0.03351	0.02475	0.7892	0.01424	0.07854	0.07906	0.02511	0.04474	0.0201	0.03047
2302	18039	NEFL	7739	retrograde axonal transport	GO:0008090	biological process	24	6	0.07982	0.03386	0.02887	0.7649	0.02005	0.07881	0.08085	0.02502	0.04581	0.02134	0.03906
2303	18039	NEFL	7739	neurofilament bundle assembly	GO:0033693	biological process	24	2	0.08111	0.03398	0.03248	0.7466	0.01783	0.07756	0.08482	0.0253	0.04565	0.02445	0.04317
2304	18039	NEFL	7739	anterograde axonal transport	GO:0008089	biological process	24	6	0.08137	0.03386	0.03154	0.7521	0.02457	0.07885	0.08396	0.02502	0.04581	0.02157	0.04611
2305	18039	NEFL	7739	axonal transport of mitochondrion	GO:0019896	biological process	24	5	0.08156	0.03386	0.03248	0.7475	0.02249	0.07886	0.08436	0.02502	0.04581	0.02287	0.04612
2306	212647	ALDH4A1	406	identical protein binding	GO:0042802	molecular function	14	25	0.0788	0.02304	0.008818	0.922	0.009092	0.07854	0.07906	0.02063	0.02573	0.005902	0.01318
2307	212647	ALDH4A1	406	cytosol	GO:0005829	cellular component	14	46	0.0788	0.02304	0.014	0.8835	0.01161	0.07854	0.07906	0.02063	0.02573	0.01089	0.018
2308	212647	ALDH4A1	406	protein binding	GO:0005515	molecular function	14	296	0.0788	0.02304	0.01482	0.8737	0.01608	0.07854	0.07906	0.02063	0.02573	0.01107	0.01985
2309	212647	ALDH4A1	406	mitochondrion	GO:0005739	cellular component	14	28	0.0788	0.02304	0.01655	0.859	0.01452	0.07854	0.07906	0.02063	0.02573	0.01354	0.02022
2310	212647	ALDH4A1	406	1-pyrroline-5-carboxylate dehydrogenase activity	GO:0003842	molecular function	14	2	0.0791	0.02871	0.02537	0.7856	0.01764	0.07838	0.07983	0.02294	0.03592	0.01963	0.03278
2311	212647	ALDH4A1	406	aldehyde dehydrogenase (NAD+) activity	GO:0004029	molecular function	14	22	0.0802	0.02931	0.02758	0.7725	0.01938	0.07723	0.08329	0.02284	0.03762	0.02043	0.03725
2312	105501	ABHD4	20154	phosphatidic acid biosynthetic process	GO:0006654	biological process	10	3	0.07983	0.09273	0.01845	0.8362	0.04569	0.07798	0.08171	0.065	0.1323	0.008994	0.03785
2313	105501	ABHD4	20154	lysophospholipase activity	GO:0004622	molecular function	10	4	0.08534	0.1051	0.02797	0.7746	0.04976	0.07307	0.09967	0.05844	0.1889	0.01306	0.05993
2314	105501	ABHD4	20154	protein binding	GO:0005515	molecular function	10	296	0.1135	0.1224	0.07387	0.6229	0.03208	0.0869	0.1482	0.0794	0.1885	0.04443	0.1228
2315	105501	ABHD4	20154	mitochondrion	GO:0005739	cellular component	10	28	0.115	0.119	0.07939	0.6123	0.01449	0.0989	0.1337	0.07587	0.1866	0.06338	0.09943
2316	105501	ABHD4	20154	lipid homeostasis	GO:0055088	biological process	10	10	0.1187	0.119	0.07928	0.6104	0.03888	0.08155	0.1727	0.07587	0.1866	0.04439	0.1416
2317	105501	ABHD4	20154	lipid droplet	GO:0005811	cellular component	10	5	0.1198	0.119	0.08342	0.6039	0.02561	0.09273	0.1547	0.07587	0.1866	0.05663	0.1229
2318	105501	ABHD4	20154	lysophosphatidic acid acyltransferase activity	GO:0042171	molecular function	10	4	0.1512	0.149	0.1147	0.55	0.04362	0.09963	0.2294	0.1008	0.2205	0.06032	0.2181
2319	105501	ABHD4	20154	carboxylic ester hydrolase activity	GO:0052689	molecular function	10	115	0.2673	0.2395	0.2395	0.4104	0.05721	0.1529	0.4674	0.1261	0.455	0.1261	0.455
2320	14911	THUMPD3	24493	cytosol	GO:0005829	cellular component	5	46	0.4318	0.8982	0.4157	0.2933	0.02043	0.3596	0.5184	0.8301	0.972	0.3427	0.5043
2321	14911	THUMPD3	24493	protein binding	GO:0005515	molecular function	5	296	0.4493	0.8982	0.4342	0.2819	0.02228	0.3687	0.5475	0.8301	0.972	0.3525	0.5348
2322	14911	THUMPD3	24493	nucleolus	GO:0005730	cellular component	5	7	0.5873	0.8982	0.5761	0.1993	0.02902	0.4807	0.7176	0.8301	0.972	0.4672	0.7102
2323	14911	THUMPD3	24493	tRNA (guanine) methyltransferase activity	GO:0016423	molecular function	5	7	0.9353	0.9603	0.934	-0.02558	0.02182	0.8879	0.9852	0.9423	0.9786	0.8859	0.9846
2324	14911	THUMPD3	24493	tRNA methylation	GO:0030488	biological process	5	12	0.9525	0.9603	0.9514	-0.04275	0.01636	0.9192	0.9871	0.9423	0.9786	0.9185	0.9855
2325	76267	FADS1	3574	membrane	GO:0016020	cellular component	7	64	0.2564	0.8938	0.233	0.4234	0.0222	0.2026	0.3246	0.8139	0.9815	0.1771	0.3066
2326	76267	FADS1	3574	oxidoreductase activity	GO:0016491	molecular function	7	86	0.4786	0.8938	0.4618	0.2608	0.04366	0.3414	0.6711	0.8139	0.9815	0.3219	0.6626
2327	76267	FADS1	3574	cellular response to starvation	GO:0009267	biological process	7	28	0.6702	0.8938	0.6603	0.1516	0.03491	0.5351	0.8394	0.8139	0.9815	0.5231	0.8334
2328	76267	FADS1	3574	unsaturated fatty acid biosynthetic process	GO:0006636	biological process	7	7	0.8264	0.8938	0.8211	0.05661	0.03545	0.6993	0.9766	0.8139	0.9815	0.691	0.9757
2329	76267	FADS1	3574	long-chain fatty acid biosynthetic process	GO:0042759	biological process	7	6	0.8273	0.8938	0.8213	0.0585	0.03134	0.715	0.9571	0.8139	0.9815	0.7072	0.9537
2330	76267	FADS1	3574	acyl-CoA delta5-desaturase activity	GO:0062076	molecular function	7	2	0.8888	0.8938	0.8854	0.008816	0.03581	0.8063	0.9797	0.8139	0.9815	0.801	0.9789
2331	76267	FADS1	3574	linoleoyl-CoA desaturase activity	GO:0016213	molecular function	7	2	0.8929	0.8938	0.8897	0.004781	0.03635	0.8136	0.9798	0.8139	0.9815	0.8082	0.9795
2332	228994	YTHDF1	15867	N6-methyladenosine-containing RNA binding	GO:1990247	molecular function	10	2	0.0788	0.02616	0.00612	0.9255	0.01938	0.07854	0.07906	0.01408	0.04862	0.001588	0.02358
2333	228994	YTHDF1	15867	mRNA binding	GO:0003729	molecular function	10	13	0.0788	0.02746	0.009931	0.8941	0.02606	0.07854	0.07906	0.01624	0.04643	0.003646	0.02706
2334	228994	YTHDF1	15867	positive regulation of translational initiation	GO:0045948	biological process	10	8	0.0788	0.03666	0.01159	0.9058	0.003636	0.07854	0.07906	0.0349	0.0385	0.01046	0.01285
2335	228994	YTHDF1	15867	ribosome binding	GO:0043022	molecular function	10	3	0.0788	0.03671	0.0151	0.8744	0.01042	0.07854	0.07906	0.03487	0.03866	0.0126	0.01811
2336	228994	YTHDF1	15867	mRNA destabilization	GO:0061157	biological process	10	6	0.07906	0.04099	0.02443	0.7918	0.01922	0.07857	0.07955	0.03485	0.04821	0.01843	0.03238
2337	228994	YTHDF1	15867	RNA binding	GO:0003723	molecular function	10	50	0.08713	0.06283	0.03942	0.7188	0.03084	0.07876	0.0964	0.04344	0.09088	0.0242	0.0642
2338	228994	YTHDF1	15867	cytoplasm	GO:0005737	cellular component	10	68	0.1037	0.08045	0.06257	0.648	0.03486	0.08064	0.1335	0.0461	0.1404	0.03585	0.1092
2339	228994	YTHDF1	15867	protein binding	GO:0005515	molecular function	10	296	0.1168	0.08745	0.07773	0.6144	0.03734	0.08559	0.1594	0.04881	0.1567	0.04339	0.1393
2340	228994	YTHDF1	15867	positive regulation of translation	GO:0045727	biological process	10	17	0.2405	0.212	0.212	0.4347	0.05944	0.1321	0.438	0.107	0.4202	0.107	0.4202
2341	407819	C18orf32	31690	endoplasmic reticulum	GO:0005783	cellular component	4	30	0.1919	0.3229	0.1645	0.4895	0.02442	0.1493	0.2468	0.2446	0.4263	0.1198	0.2257
2342	407819	C18orf32	31690	protein binding	GO:0005515	molecular function	4	296	0.2509	0.3229	0.2273	0.4281	0.02155	0.1998	0.315	0.2446	0.4263	0.1753	0.2948
2343	407819	C18orf32	31690	lipid droplet	GO:0005811	cellular component	4	5	0.2633	0.3229	0.2401	0.4161	0.029	0.1971	0.3517	0.2446	0.4263	0.1713	0.3364
2344	407819	C18orf32	31690	positive regulation of I-kappaB kinase/NF-kappaB signaling	GO:0043123	biological process	4	8	0.4749	0.4603	0.4603	0.2673	0.01065	0.4351	0.5183	0.4187	0.506	0.4187	0.506
2345	26385	GRK6	4545	membrane	GO:0016020	cellular component	7	64	0.0788	0.01776	0.01336	0.8901	0.009654	0.07854	0.07906	0.01342	0.02351	0.01074	0.01663
2346	26385	GRK6	4545	protein binding	GO:0005515	molecular function	7	296	0.0788	0.01776	0.01552	0.873	0.003767	0.07854	0.07906	0.01342	0.02351	0.01461	0.01648
2347	26385	GRK6	4545	beta-adrenergic receptor kinase activity	GO:0047696	molecular function	7	2	0.0788	0.01784	0.01607	0.8603	0.02701	0.07854	0.07906	0.01336	0.02383	0.01076	0.02399
2348	238266	SYT16	23142	protein binding	GO:0005515	molecular function	1	296	0.1338	0.1004	0.1004	0.5759	0.002981	0.1285	0.1392	0.09604	0.1049	0.09604	0.1049
2349	70984	C11orf54	30204	nuclear body	GO:0016604	cellular component	7	19	0.2027	0.4803	0.1739	0.4789	0.02914	0.1474	0.2787	0.4137	0.5577	0.1198	0.2524
2350	70984	C11orf54	30204	zinc ion binding	GO:0008270	molecular function	7	5	0.2263	0.4803	0.1998	0.4527	0.0291	0.1645	0.3115	0.4137	0.5577	0.1379	0.2895
2351	70984	C11orf54	30204	nucleus	GO:0005634	cellular component	7	65	0.3021	0.4803	0.282	0.3839	0.02185	0.2398	0.3805	0.4137	0.5577	0.222	0.3581
2352	70984	C11orf54	30204	nucleoplasm	GO:0005654	cellular component	7	46	0.3029	0.4803	0.2826	0.3839	0.01871	0.2472	0.3712	0.4137	0.5577	0.2297	0.3478
2353	70984	C11orf54	30204	extracellular exosome	GO:0070062	cellular component	7	45	0.3877	0.4809	0.3708	0.3226	0.0133	0.3403	0.4418	0.415	0.5573	0.3256	0.4222
2354	70984	C11orf54	30204	protein binding	GO:0005515	molecular function	7	296	0.4273	0.4809	0.4122	0.296	0.01587	0.3702	0.4932	0.415	0.5573	0.3557	0.4777
2355	70984	C11orf54	30204	hydrolase activity, acting on ester bonds	GO:0016788	molecular function	7	14	0.601	0.59	0.59	0.1796	0.06039	0.4121	0.8764	0.399	0.8725	0.399	0.8725
2356	236539	PHGDH	8923	extracellular exosome	GO:0070062	cellular component	16	45	0.0788	0.008906	0.004453	0.949	0.008057	0.07854	0.07906	0.004306	0.01842	0.002153	0.009211
2357	236539	PHGDH	8923	phosphoglycerate dehydrogenase activity	GO:0004617	molecular function	16	2	0.0994	0.05887	0.05887	0.6577	0.02245	0.08395	0.1177	0.04114	0.08423	0.04114	0.08423
2358	13690	EIF4G2	3297	translation factor activity, RNA binding	GO:0008135	molecular function	14	6	0.0788	0.08782	0.008336	0.9255	0.008101	0.07854	0.07906	0.07658	0.1007	0.005895	0.01179
2359	13690	EIF4G2	3297	mRNA binding	GO:0003729	molecular function	14	13	0.0788	0.08782	0.01665	0.8604	0.008356	0.07854	0.07906	0.07658	0.1007	0.01499	0.0185
2360	13690	EIF4G2	3297	translation initiation factor activity	GO:0003743	molecular function	14	2	0.0788	0.08782	0.0195	0.83	0.006123	0.07854	0.07906	0.07658	0.1007	0.01808	0.02102
2361	13690	EIF4G2	3297	RNA binding	GO:0003723	molecular function	14	50	0.08097	0.09199	0.03107	0.7537	0.01859	0.07669	0.08549	0.07708	0.1098	0.02316	0.0417
2362	13690	EIF4G2	3297	cadherin binding	GO:0045296	molecular function	14	7	0.08604	0.09236	0.04072	0.7132	0.0217	0.07807	0.09483	0.077	0.1108	0.0287	0.05777
2363	13690	EIF4G2	3297	adherens junction	GO:0005912	cellular component	14	4	0.08832	0.09236	0.04468	0.699	0.02085	0.07791	0.1001	0.077	0.1108	0.03175	0.06286
2364	13690	EIF4G2	3297	membrane	GO:0016020	cellular component	14	64	0.1012	0.1118	0.05943	0.6556	0.03544	0.07603	0.1346	0.07694	0.1625	0.03411	0.1036
2365	13690	EIF4G2	3297	cytosol	GO:0005829	cellular component	14	46	0.1049	0.1147	0.06729	0.6378	0.01579	0.09187	0.1197	0.08257	0.1595	0.05241	0.0864
2366	13690	EIF4G2	3297	eukaryotic translation initiation factor 4F complex	GO:0016281	cellular component	14	2	0.1162	0.118	0.08044	0.6106	0.009895	0.1071	0.126	0.08713	0.1599	0.06883	0.09401
2367	13690	EIF4G2	3297	protein binding	GO:0005515	molecular function	14	296	0.1276	0.1186	0.09296	0.5876	0.01487	0.1113	0.1463	0.0867	0.1624	0.07453	0.116
2368	13690	EIF4G2	3297	cellular macromolecule biosynthetic process	GO:0034645	biological process	14	15	0.1305	0.1199	0.09385	0.584	0.03531	0.09334	0.1824	0.08583	0.1675	0.05608	0.1571
2369	13690	EIF4G2	3297	regulation of translational initiation	GO:0006446	biological process	14	13	0.1909	0.1803	0.1555	0.4914	0.06757	0.09501	0.3834	0.08654	0.3755	0.06578	0.3676
2370	13690	EIF4G2	3297	positive regulation of cell growth	GO:0030307	biological process	14	16	0.235	0.2279	0.2112	0.4432	0.008709	0.2173	0.2541	0.2098	0.2475	0.1893	0.2356
2371	13690	EIF4G2	3297	negative regulation of autophagy	GO:0010507	biological process	14	7	0.2646	0.2532	0.2387	0.415	0.04312	0.1698	0.4123	0.1615	0.3971	0.1436	0.3966
2372	13390	DLX1	2914	DNA-binding transcription factor activity, RNA polymerase II-specific	GO:0000981	molecular function	15	14	0.0788	0.03644	0.01317	0.8913	0.0101	0.07854	0.07906	0.02705	0.04909	0.0106	0.01637
2373	13390	DLX1	2914	positive regulation of transcription by RNA polymerase II	GO:0045944	biological process	15	48	0.0788	0.03644	0.0178	0.8476	0.00464	0.07854	0.07906	0.02705	0.04909	0.01678	0.01888
2374	13390	DLX1	2914	regulation of transcription by RNA polymerase II	GO:0006357	biological process	15	41	0.0788	0.03644	0.01996	0.8289	0.02611	0.07854	0.07906	0.02705	0.04909	0.01398	0.02849
2375	13390	DLX1	2914	RNA polymerase II cis-regulatory region sequence-specific DNA binding	GO:0000978	molecular function	15	25	0.0788	0.03644	0.01997	0.826	0.009574	0.07854	0.07906	0.02705	0.04909	0.01765	0.02261
2376	13390	DLX1	2914	cellular response to transforming growth factor beta stimulus	GO:0071560	biological process	15	8	0.0788	0.03644	0.02055	0.8209	0.01255	0.07854	0.07906	0.02705	0.04909	0.01747	0.02418
2377	13390	DLX1	2914	negative regulation of transcription by RNA polymerase II	GO:0000122	biological process	15	30	0.0788	0.03644	0.02054	0.8203	0.008183	0.07854	0.07906	0.02705	0.04909	0.01852	0.02279
2378	13390	DLX1	2914	sequence-specific double-stranded DNA binding	GO:1990837	molecular function	15	21	0.0788	0.03644	0.02122	0.8153	0.01311	0.07854	0.07906	0.02705	0.04909	0.01774	0.02539
2379	13390	DLX1	2914	cellular response to BMP stimulus	GO:0071773	biological process	15	5	0.0788	0.03644	0.02279	0.8021	0.008455	0.07854	0.07906	0.02705	0.04909	0.02015	0.02578
2380	13390	DLX1	2914	negative regulation of cellular response to transforming growth factor beta stimulus	GO:1903845	biological process	15	3	0.0788	0.03644	0.02309	0.8001	0.01135	0.07854	0.07906	0.02705	0.04909	0.01953	0.02729
2381	13390	DLX1	2914	negative regulation of BMP signaling pathway	GO:0030514	biological process	15	8	0.07994	0.03739	0.02792	0.7709	0.02294	0.07792	0.082	0.02692	0.05192	0.01975	0.03947
2382	13390	DLX1	2914	nucleus	GO:0005634	cellular component	15	65	0.0857	0.0473	0.03938	0.718	0.0234	0.07664	0.09584	0.03254	0.06875	0.02698	0.05748
2383	13390	DLX1	2914	embryo development	GO:0009790	biological process	15	4	0.09109	0.05043	0.03781	0.7296	0.05617	0.07879	0.1053	0.02732	0.09309	0.01639	0.08722
2384	13390	DLX1	2914	protein binding	GO:0005515	molecular function	15	296	0.1243	0.09321	0.08872	0.5948	0.02125	0.1016	0.1519	0.06742	0.1289	0.06419	0.1226
2385	13390	DLX1	2914	cell differentiation	GO:0030154	biological process	15	87	0.2268	0.1953	0.1906	0.4496	0.07725	0.1068	0.4817	0.0783	0.4874	0.07318	0.4963
2386	75415	ARHGAP12	16348	actin filament organization	GO:0007015	biological process	7	17	0.1139	0.2198	0.07146	0.6271	0.04134	0.08085	0.1604	0.1201	0.4022	0.0374	0.1365
2387	75415	ARHGAP12	16348	phagocytosis, engulfment	GO:0006911	biological process	7	4	0.1222	0.2198	0.0833	0.6035	0.03427	0.08933	0.1673	0.1201	0.4022	0.04945	0.1403
2388	75415	ARHGAP12	16348	regulation of GTPase activity	GO:0043087	biological process	7	6	0.132	0.2198	0.09327	0.5846	0.04128	0.09085	0.1917	0.1201	0.4022	0.05003	0.1739
2389	75415	ARHGAP12	16348	morphogenesis of an epithelial sheet	GO:0002011	biological process	7	7	0.2527	0.3172	0.2294	0.427	0.01413	0.2138	0.2986	0.1945	0.5173	0.1924	0.2734
2390	75415	ARHGAP12	16348	cytoplasm	GO:0005737	cellular component	7	68	0.2802	0.3172	0.2564	0.4023	0.03515	0.1927	0.4073	0.1945	0.5173	0.1681	0.3912
2391	75415	ARHGAP12	16348	negative regulation of small GTPase mediated signal transduction	GO:0051058	biological process	7	4	0.2839	0.331	0.2552	0.3953	0.06595	0.1458	0.553	0.192	0.5705	0.1168	0.5579
2392	75415	ARHGAP12	16348	phagocytic cup	GO:0001891	cellular component	7	2	0.3566	0.337	0.337	0.3375	0.0514	0.2144	0.593	0.1935	0.587	0.1935	0.587
2393	16569	KIF3B	6320	kinesin II complex	GO:0016939	cellular component	13	2	0.0788	0.05535	0.01337	0.8921	0.003405	0.07854	0.07906	0.04777	0.06413	0.01245	0.01437
2394	16569	KIF3B	6320	microtubule-based movement	GO:0007018	biological process	13	12	0.0788	0.05535	0.01435	0.8841	0.002313	0.07854	0.07906	0.04777	0.06413	0.01371	0.01502
2395	16569	KIF3B	6320	microtubule motor activity	GO:0003777	molecular function	13	4	0.0788	0.05535	0.02207	0.8078	0.008592	0.07854	0.07906	0.04777	0.06413	0.0195	0.02498
2396	16569	KIF3B	6320	ATPase activity	GO:0016887	molecular function	13	24	0.0788	0.05535	0.02383	0.7955	0.01395	0.07854	0.07906	0.04777	0.06413	0.01953	0.02907
2397	16569	KIF3B	6320	microtubule binding	GO:0008017	molecular function	13	6	0.07919	0.05535	0.02222	0.8098	0.02849	0.07847	0.0799	0.04777	0.06413	0.01488	0.03318
2398	16569	KIF3B	6320	kinesin complex	GO:0005871	cellular component	13	6	0.08095	0.06222	0.03301	0.7441	0.01356	0.07765	0.08439	0.0607	0.06378	0.0265	0.04113
2399	16569	KIF3B	6320	small GTPase binding	GO:0031267	molecular function	13	3	0.08136	0.05916	0.02716	0.7761	0.03038	0.07618	0.08689	0.04728	0.07403	0.01696	0.0435
2400	16569	KIF3B	6320	membrane	GO:0016020	cellular component	13	64	0.08713	0.06532	0.04429	0.7006	0.003542	0.08596	0.08832	0.06027	0.07079	0.04177	0.04696
2401	16569	KIF3B	6320	microtubule	GO:0005874	cellular component	13	10	0.0927	0.06708	0.05216	0.6764	0.007413	0.08754	0.09816	0.05882	0.07649	0.0463	0.05875
2402	16569	KIF3B	6320	microtubule cytoskeleton	GO:0015630	cellular component	13	3	0.09276	0.06255	0.04127	0.7137	0.0539	0.07452	0.1155	0.04669	0.08381	0.01801	0.09459
2403	16569	KIF3B	6320	extracellular exosome	GO:0070062	cellular component	13	45	0.09495	0.06848	0.05483	0.6689	0.003361	0.09287	0.09707	0.06056	0.07743	0.05193	0.05788
2404	16569	KIF3B	6320	mitotic spindle assembly	GO:0090307	biological process	13	3	0.1021	0.07099	0.06365	0.6463	0.007258	0.09563	0.109	0.06171	0.08166	0.0568	0.07134
2405	16569	KIF3B	6320	protein binding	GO:0005515	molecular function	13	296	0.1107	0.0763	0.07429	0.6228	0.002571	0.1062	0.1154	0.07409	0.07858	0.07122	0.0775
2406	192734	LRRC75B	33155	cytoplasm	GO:0005737	cellular component	1	68	0.1994	0.1727	0.1727	0.4814	0.008639	0.1795	0.2216	0.1548	0.1927	0.1548	0.1927
2407	14894	CFAP20	29523	motile cilium	GO:0031514	cellular component	14	5	0.09494	0.236	0.05375	0.6716	0.01982	0.08351	0.1079	0.1609	0.3461	0.03901	0.07405
2408	14894	CFAP20	29523	cilium	GO:0005929	cellular component	14	5	0.09552	0.236	0.0548	0.6687	0.02191	0.08106	0.1126	0.1609	0.3461	0.03861	0.07779
2409	14894	CFAP20	29523	cilium assembly	GO:0060271	biological process	14	10	0.1077	0.2567	0.06845	0.6348	0.02736	0.08583	0.1351	0.1531	0.4303	0.04433	0.1057
2410	14894	CFAP20	29523	positive regulation of cell motility	GO:2000147	biological process	14	7	0.1439	0.261	0.1015	0.5657	0.06682	0.07362	0.2813	0.1513	0.4502	0.03989	0.2584
2411	14894	CFAP20	29523	centriole	GO:0005814	cellular component	14	4	0.1631	0.2846	0.1237	0.5341	0.06012	0.08885	0.2995	0.1616	0.5012	0.05336	0.2868
2412	14894	CFAP20	29523	RNA binding	GO:0003723	molecular function	14	50	0.239	0.367	0.2101	0.4403	0.04614	0.1475	0.3871	0.2494	0.5401	0.1177	0.3751
2413	14894	CFAP20	29523	nucleoplasm	GO:0005654	cellular component	14	46	0.2414	0.3647	0.2147	0.4381	0.03671	0.1628	0.3579	0.2497	0.5328	0.1349	0.3415
2414	14894	CFAP20	29523	extracellular exosome	GO:0070062	cellular component	14	45	0.2434	0.3673	0.2182	0.4357	0.02884	0.1771	0.3346	0.255	0.5292	0.1526	0.3121
2415	14894	CFAP20	29523	protein binding	GO:0005515	molecular function	14	296	0.2853	0.381	0.2627	0.3971	0.03435	0.198	0.4109	0.2601	0.5581	0.1758	0.3925
2416	14894	CFAP20	29523	protein polyglutamylation	GO:0018095	biological process	14	2	0.3107	0.3867	0.2891	0.3765	0.03417	0.2194	0.4399	0.2644	0.5656	0.1977	0.4228
2417	14894	CFAP20	29523	ciliary basal body	GO:0036064	cellular component	14	12	0.4085	0.4285	0.3921	0.3082	0.01843	0.3433	0.486	0.3271	0.5613	0.3276	0.4692
2418	14894	CFAP20	29523	positive regulation of feeding behavior	GO:2000253	biological process	14	4	0.4243	0.4307	0.4084	0.2931	0.04431	0.2848	0.6323	0.2939	0.6312	0.2679	0.6224
2419	14894	CFAP20	29523	regulation of cilium beat frequency involved in ciliary motility	GO:0060296	biological process	14	5	0.4563	0.4772	0.4397	0.2656	0.06665	0.2529	0.8233	0.2796	0.8145	0.2352	0.8219
2420	21985	TPD52	12005	protein homodimerization activity	GO:0042803	molecular function	9	14	0.08032	0.0719	0.03064	0.7556	0.01498	0.07874	0.08194	0.04812	0.1074	0.02438	0.03852
2421	21985	TPD52	12005	perinuclear region of cytoplasm	GO:0048471	cellular component	9	11	0.08558	0.0719	0.04072	0.7128	0.01337	0.08049	0.091	0.04812	0.1074	0.03272	0.05067
2422	21985	TPD52	12005	endoplasmic reticulum	GO:0005783	cellular component	9	30	0.09445	0.0719	0.05317	0.6731	0.02223	0.08203	0.1088	0.04812	0.1074	0.03717	0.07605
2423	21985	TPD52	12005	cytoplasm	GO:0005737	cellular component	9	68	0.0987	0.0719	0.05744	0.6614	0.02808	0.07965	0.1223	0.04812	0.1074	0.03676	0.08976
2424	21985	TPD52	12005	protein binding	GO:0005515	molecular function	9	296	0.09932	0.0719	0.0575	0.661	0.03188	0.07812	0.1263	0.04812	0.1074	0.03459	0.09559
2425	21985	TPD52	12005	B cell differentiation	GO:0030183	biological process	9	5	0.1192	0.09453	0.08227	0.6059	0.02648	0.09197	0.1544	0.06418	0.1392	0.05507	0.1229
2426	21985	TPD52	12005	calcium ion binding	GO:0005509	molecular function	9	9	0.1207	0.08461	0.08037	0.6084	0.04399	0.08303	0.1754	0.0471	0.152	0.04065	0.1589
2427	22282	USF2	12594	DNA-binding transcription factor activity, RNA polymerase II-specific	GO:0000981	molecular function	15	14	0.0788	0.0265	0.007714	0.9298	0.007696	0.07854	0.07906	0.02591	0.02711	0.005135	0.01159
2428	22282	USF2	12594	sequence-specific DNA binding	GO:0043565	molecular function	15	10	0.0788	0.0265	0.01436	0.8831	0.006121	0.07854	0.07906	0.02591	0.02711	0.01278	0.01614
2429	22282	USF2	12594	protein heterodimerization activity	GO:0046982	molecular function	15	2	0.0788	0.0265	0.01528	0.8752	0.003675	0.07854	0.07906	0.02591	0.02711	0.01436	0.01627
2430	22282	USF2	12594	RNA polymerase II cis-regulatory region sequence-specific DNA binding	GO:0000978	molecular function	15	25	0.0788	0.0265	0.01559	0.8693	0.01334	0.07854	0.07906	0.02591	0.02711	0.01292	0.01881
2431	22282	USF2	12594	sequence-specific double-stranded DNA binding	GO:1990837	molecular function	15	21	0.0788	0.0265	0.01593	0.8643	0.01762	0.07854	0.07906	0.02591	0.02711	0.01238	0.02051
2432	22282	USF2	12594	bHLH transcription factor binding	GO:0043425	molecular function	15	4	0.0788	0.0265	0.01645	0.8585	0.01566	0.07854	0.07906	0.02591	0.02711	0.01293	0.02093
2433	22282	USF2	12594	positive regulation of transcription by RNA polymerase II	GO:0045944	biological process	15	48	0.0788	0.0265	0.01861	0.8388	0.01333	0.07854	0.07906	0.02591	0.02711	0.01578	0.02196
2434	22282	USF2	12594	protein homodimerization activity	GO:0042803	molecular function	15	14	0.0788	0.0265	0.01896	0.8357	0.007662	0.07854	0.07906	0.02591	0.02711	0.01727	0.02081
2435	22282	USF2	12594	regulation of transcription by RNA polymerase II	GO:0006357	biological process	15	41	0.0788	0.0265	0.01914	0.8353	0.01745	0.07854	0.07906	0.02591	0.02711	0.01521	0.02409
2436	22282	USF2	12594	positive regulation of transcription from RNA polymerase II promoter by glucose	GO:0000432	biological process	15	4	0.0788	0.0265	0.01928	0.8332	0.01406	0.07854	0.07906	0.02591	0.02711	0.0161	0.02309
2437	22282	USF2	12594	nucleus	GO:0005634	cellular component	15	65	0.0788	0.02752	0.02254	0.8043	0.01044	0.07854	0.07906	0.02556	0.02963	0.01944	0.02613
2438	22282	USF2	12594	nucleoplasm	GO:0005654	cellular component	15	46	0.07888	0.02781	0.02375	0.7955	0.009526	0.07847	0.07929	0.02533	0.03053	0.02069	0.02727
2439	22282	USF2	12594	intracellular membrane-bounded organelle	GO:0043231	cellular component	15	44	0.07969	0.02958	0.02595	0.782	0.01834	0.0777	0.08174	0.02392	0.03659	0.01965	0.03426
2440	22282	USF2	12594	protein binding	GO:0005515	molecular function	15	296	0.09049	0.04888	0.04888	0.6861	0.004316	0.08787	0.09318	0.04558	0.0524	0.04558	0.0524
2441	208846	DAAM1	18142	motile cilium	GO:0031514	cellular component	8	5	0.0788	0.055	0.01824	0.8428	0.004913	0.07854	0.07906	0.0518	0.05841	0.01715	0.01939
2442	208846	DAAM1	18142	stress fiber	GO:0001725	cellular component	8	4	0.0788	0.055	0.02193	0.8101	0.01509	0.07854	0.07906	0.0518	0.05841	0.01795	0.02679
2443	208846	DAAM1	18142	plasma membrane	GO:0005886	cellular component	8	39	0.0788	0.055	0.02321	0.799	0.007265	0.07854	0.07906	0.0518	0.05841	0.02085	0.02583
2444	208846	DAAM1	18142	identical protein binding	GO:0042802	molecular function	8	25	0.07974	0.055	0.0289	0.7644	0.01167	0.07778	0.08174	0.0518	0.05841	0.02411	0.03464
2445	208846	DAAM1	18142	membrane	GO:0016020	cellular component	8	64	0.08595	0.06316	0.04193	0.7086	0.01028	0.08195	0.09015	0.05666	0.0704	0.03543	0.04963
2446	208846	DAAM1	18142	cytosol	GO:0005829	cellular component	8	46	0.09794	0.07172	0.05904	0.6578	0.006989	0.09293	0.1032	0.06397	0.08042	0.05283	0.06599
2447	208846	DAAM1	18142	protein binding	GO:0005515	molecular function	8	296	0.1052	0.07498	0.06788	0.6364	0.004084	0.1013	0.1092	0.06852	0.08205	0.06373	0.0723
2448	208846	DAAM1	18142	ciliary basal body	GO:0036064	cellular component	8	12	0.1254	0.09145	0.08747	0.5952	0.03707	0.08745	0.1797	0.05627	0.1486	0.05036	0.1519
2449	66569	GDPD1	20883	lysophospholipase activity	GO:0004622	molecular function	7	4	0.109	0.2978	0.06503	0.6403	0.04856	0.07074	0.1679	0.2098	0.4229	0.03096	0.1366
2450	66569	GDPD1	20883	endoplasmic reticulum membrane	GO:0005789	cellular component	7	7	0.1408	0.2978	0.1073	0.5634	0.02685	0.1081	0.1834	0.2098	0.4229	0.07186	0.1602
2451	66569	GDPD1	20883	endoplasmic reticulum	GO:0005783	cellular component	7	30	0.1761	0.3172	0.1466	0.5102	0.02195	0.1381	0.2246	0.2327	0.4323	0.1091	0.1971
2452	66569	GDPD1	20883	membrane	GO:0016020	cellular component	7	64	0.2212	0.3172	0.1952	0.458	0.01727	0.1807	0.2707	0.2327	0.4323	0.1573	0.2424
2453	66569	GDPD1	20883	N-acylethanolamine metabolic process	GO:0070291	biological process	7	4	0.2862	0.3607	0.2618	0.3957	0.04538	0.1783	0.4594	0.2315	0.5619	0.1534	0.4468
2454	66569	GDPD1	20883	phosphoric diester hydrolase activity	GO:0008081	molecular function	7	35	0.4086	0.4562	0.3906	0.305	0.04132	0.2782	0.6002	0.3497	0.5951	0.2575	0.5925
2455	66569	GDPD1	20883	glycerophospholipid catabolic process	GO:0046475	biological process	7	11	0.5339	0.5339	0.521	0.2297	0.03073	0.4227	0.6743	0.4277	0.6664	0.4098	0.6624
2456	319586	CELF5	14058	mRNA binding	GO:0003729	molecular function	8	13	0.07973	0.1401	0.02479	0.7906	0.02557	0.07807	0.08143	0.0948	0.2071	0.01695	0.03625
2457	319586	CELF5	14058	RNA binding	GO:0003723	molecular function	8	50	0.09287	0.1401	0.05086	0.6799	0.02018	0.08184	0.1054	0.0948	0.2071	0.03664	0.07062
2458	319586	CELF5	14058	nucleus	GO:0005634	cellular component	8	65	0.1018	0.1401	0.05945	0.6558	0.03578	0.07858	0.1319	0.0948	0.2071	0.03359	0.1052
2459	319586	CELF5	14058	regulation of alternative mRNA splicing, via spliceosome	GO:0000381	biological process	8	2	0.111	0.1502	0.07445	0.6225	0.002336	0.1091	0.1129	0.1145	0.197	0.07164	0.07736
2460	319586	CELF5	14058	cytoplasm	GO:0005737	cellular component	8	68	0.1507	0.1756	0.1161	0.5486	0.03671	0.1061	0.2139	0.1098	0.2807	0.06913	0.1951
2461	319586	CELF5	14058	protein binding	GO:0005515	molecular function	8	296	0.1822	0.1828	0.152	0.5021	0.03843	0.1244	0.2668	0.1189	0.2812	0.09133	0.2529
2462	319586	CELF5	14058	ribonucleoprotein complex	GO:1990904	cellular component	8	24	0.2004	0.2087	0.1723	0.4808	0.02437	0.1564	0.2569	0.1572	0.2771	0.1252	0.2371
2463	319586	CELF5	14058	mRNA splice site selection	GO:0006376	biological process	8	4	0.2533	0.2378	0.2275	0.4254	0.04372	0.1625	0.3947	0.1501	0.3768	0.1316	0.3931
2464	14766	ADGRG1	4512	cell migration	GO:0016477	biological process	15	38	0.1442	0.3252	0.1123	0.5573	0.009262	0.1325	0.157	0.2645	0.3997	0.09823	0.1284
2465	14766	ADGRG1	4512	integral component of plasma membrane	GO:0005887	cellular component	15	18	0.1479	0.3252	0.1154	0.5517	0.02473	0.1136	0.1926	0.2645	0.3997	0.08153	0.1632
2466	14766	ADGRG1	4512	adenylate cyclase-activating G protein-coupled receptor signaling pathway	GO:0007189	biological process	15	8	0.1589	0.3252	0.1274	0.5341	0.02973	0.1175	0.2148	0.2645	0.3997	0.08514	0.1905
2467	14766	ADGRG1	4512	positive regulation of cell adhesion	GO:0045785	biological process	15	7	0.1861	0.3252	0.1515	0.4997	0.052	0.1081	0.3203	0.2645	0.3997	0.07346	0.3124
2468	14766	ADGRG1	4512	extracellular exosome	GO:0070062	cellular component	15	45	0.1917	0.3252	0.1636	0.4907	0.02	0.1533	0.2397	0.2645	0.3997	0.1263	0.2119
2469	14766	ADGRG1	4512	negative regulation of cell population proliferation	GO:0008285	biological process	15	37	0.2103	0.3455	0.1722	0.4727	0.06859	0.1042	0.4244	0.2692	0.4436	0.06735	0.4405
2470	14766	ADGRG1	4512	protein binding	GO:0005515	molecular function	15	296	0.2134	0.3252	0.1868	0.4655	0.02739	0.157	0.2901	0.2645	0.3997	0.1321	0.2642
2471	14766	ADGRG1	4512	Rho protein signal transduction	GO:0007266	biological process	15	4	0.2374	0.3366	0.2128	0.4413	0.02299	0.185	0.3046	0.2906	0.3898	0.1593	0.2841
2472	14766	ADGRG1	4512	cell adhesion	GO:0007155	biological process	15	11	0.2423	0.3672	0.2123	0.4317	0.06873	0.1227	0.4785	0.2517	0.5356	0.09673	0.4658
2473	14766	ADGRG1	4512	heparin binding	GO:0008201	molecular function	15	6	0.2462	0.3366	0.2223	0.4326	0.02359	0.1901	0.3189	0.2906	0.3898	0.1661	0.2975
2474	14766	ADGRG1	4512	angiogenesis	GO:0001525	biological process	15	9	0.2487	0.3455	0.2216	0.4308	0.04353	0.1568	0.3945	0.2692	0.4436	0.1283	0.3826
2475	14766	ADGRG1	4512	G protein-coupled receptor activity	GO:0004930	molecular function	15	45	0.2785	0.3503	0.2555	0.4034	0.03013	0.2035	0.3811	0.2802	0.4379	0.1798	0.3632
2476	14766	ADGRG1	4512	protein kinase C signaling	GO:0070528	biological process	15	2	0.4039	0.4583	0.3878	0.311	0.02015	0.335	0.4869	0.3894	0.5393	0.3191	0.4714
2477	14766	ADGRG1	4512	brain development	GO:0007420	biological process	15	2	0.7524	0.7516	0.7444	0.1078	0.02398	0.663	0.8538	0.6604	0.8555	0.6545	0.8466
2478	14766	ADGRG1	4512	vascular endothelial growth factor production	GO:0010573	biological process	15	2	0.7527	0.7516	0.7449	0.1069	0.02614	0.6576	0.8616	0.6604	0.8555	0.6489	0.8552
2479	54195	GUCY1B1	4687	protein binding	GO:0005515	molecular function	7	296	0.4202	0.9126	0.4046	0.3002	0.01843	0.354	0.4987	0.8819	0.9443	0.3389	0.483
2480	54195	GUCY1B1	4687	cGMP biosynthetic process	GO:0006182	biological process	7	4	0.5086	0.9126	0.4947	0.2462	0.02113	0.4307	0.6007	0.8819	0.9443	0.4155	0.5892
2481	54195	GUCY1B1	4687	guanylate cyclase complex, soluble	GO:0008074	cellular component	7	2	0.5625	0.9126	0.5506	0.2155	0.01715	0.4944	0.64	0.8819	0.9443	0.4797	0.632
2482	54195	GUCY1B1	4687	guanylate cyclase activity	GO:0004383	molecular function	7	3	0.7567	0.9126	0.7489	0.106	0.02118	0.6762	0.8468	0.8819	0.9443	0.6682	0.8394
2483	54195	GUCY1B1	4687	presynaptic active zone	GO:0048786	cellular component	7	2	0.7607	0.9126	0.7537	0.1003	0.03035	0.6554	0.8829	0.8819	0.9443	0.6459	0.8795
2484	54195	GUCY1B1	4687	cGMP-mediated signaling	GO:0019934	biological process	7	4	0.79	0.9126	0.7834	0.084	0.0276	0.6857	0.9103	0.8819	0.9443	0.6742	0.9101
2485	54195	GUCY1B1	4687	trans-synaptic signaling by nitric oxide, modulating synaptic transmission	GO:0099555	biological process	7	4	0.8806	0.9126	0.8761	0.02158	0.02835	0.7902	0.9813	0.8819	0.9443	0.7816	0.982
2486	54376	CACNG3	1407	postsynaptic density membrane	GO:0098839	cellular component	11	3	0.0788	0.05495	0.01371	0.8862	0.01176	0.07854	0.07906	0.03834	0.07876	0.01114	0.01686
2487	54376	CACNG3	1407	AMPA glutamate receptor complex	GO:0032281	cellular component	11	3	0.0788	0.05495	0.01912	0.8341	0.01204	0.07854	0.07906	0.03834	0.07876	0.01642	0.02227
2488	54376	CACNG3	1407	neurotransmitter receptor transport, postsynaptic endosome to lysosome	GO:0098943	biological process	11	6	0.07974	0.05495	0.02354	0.8001	0.02883	0.07798	0.08153	0.03834	0.07876	0.01543	0.0359
2489	54376	CACNG3	1407	neurotransmitter receptor internalization	GO:0099590	biological process	11	6	0.07978	0.05495	0.0226	0.8069	0.03661	0.07794	0.08168	0.03834	0.07876	0.01333	0.03833
2490	54376	CACNG3	1407	channel regulator activity	GO:0016247	molecular function	11	7	0.08098	0.05658	0.03208	0.7487	0.01363	0.07766	0.08445	0.04071	0.07865	0.02579	0.0399
2491	54376	CACNG3	1407	postsynaptic neurotransmitter receptor diffusion trapping	GO:0098970	biological process	11	3	0.08208	0.05495	0.02863	0.7677	0.032	0.07585	0.08881	0.03834	0.07876	0.01733	0.04728
2492	54376	CACNG3	1407	voltage-gated calcium channel activity	GO:0005245	molecular function	11	9	0.09645	0.07447	0.05599	0.6658	0.01324	0.08783	0.1059	0.06155	0.0901	0.04521	0.06935
2493	54376	CACNG3	1407	positive regulation of synaptic transmission, glutamatergic	GO:0051968	biological process	11	4	0.1171	0.09735	0.07906	0.6129	0.02507	0.09383	0.1462	0.0722	0.1312	0.05346	0.1169
2494	54376	CACNG3	1407	regulation of AMPA receptor activity	GO:2000311	biological process	11	5	0.125	0.1031	0.08918	0.5938	0.02454	0.09805	0.1593	0.07068	0.1503	0.06151	0.1293
2495	54376	CACNG3	1407	transmission of nerve impulse	GO:0019226	biological process	11	3	0.239	0.2145	0.2145	0.4398	0.01973	0.1907	0.2994	0.1677	0.2744	0.1677	0.2744
2496	56431	DSTN	15750	actin filament depolymerization	GO:0030042	biological process	11	4	0.0788	0.03886	0.01069	0.9106	0.007761	0.07854	0.07906	0.03524	0.04286	0.008423	0.01357
2497	56431	DSTN	15750	actin filament fragmentation	GO:0030043	biological process	11	2	0.0788	0.03886	0.01248	0.8991	0.004078	0.07854	0.07906	0.03524	0.04286	0.01126	0.01383
2498	56431	DSTN	15750	actin filament severing	GO:0051014	biological process	11	3	0.0788	0.03886	0.02027	0.8234	0.01208	0.07854	0.07906	0.03524	0.04286	0.01734	0.02369
2499	56431	DSTN	15750	actin filament binding	GO:0051015	molecular function	11	11	0.07884	0.03886	0.0237	0.7966	0.01444	0.07863	0.07905	0.03524	0.04286	0.01925	0.02918
2500	56431	DSTN	15750	extracellular exosome	GO:0070062	cellular component	11	45	0.0793	0.03886	0.02646	0.7783	0.01328	0.07846	0.08015	0.03524	0.04286	0.02166	0.03232
2501	56431	DSTN	15750	cytoplasm	GO:0005737	cellular component	11	68	0.07941	0.03886	0.02825	0.7675	0.005726	0.07809	0.08075	0.03524	0.04286	0.02585	0.03088
2502	56431	DSTN	15750	protein binding	GO:0005515	molecular function	11	296	0.08118	0.03979	0.03383	0.7402	0.009659	0.07902	0.0834	0.0348	0.04551	0.0289	0.03961
2503	56431	DSTN	15750	actin cytoskeleton	GO:0015629	cellular component	11	12	0.08217	0.04276	0.03194	0.75	0.02477	0.07545	0.08949	0.03382	0.05406	0.02152	0.04741
2504	56431	DSTN	15750	cell motility	GO:0048870	biological process	11	17	0.1003	0.06143	0.06143	0.6518	0.009982	0.09385	0.1073	0.05254	0.07183	0.05254	0.07183
2505	67437	SSR3	11325	endoplasmic reticulum	GO:0005783	cellular component	4	30	0.0788	0.0212	0.01579	0.8644	0.01528	0.07854	0.07906	0.01782	0.02523	0.01223	0.02039
2506	67437	SSR3	11325	protein binding	GO:0005515	molecular function	4	296	0.0788	0.0212	0.0212	0.8156	0.0129	0.07854	0.07906	0.01782	0.02523	0.01782	0.02523
2507	23802	AMFR	463	protein autoubiquitination	GO:0051865	biological process	31	2	0.0788	0.04748	0.004475	0.9503	0.006031	0.07854	0.07906	0.03053	0.07384	0.002651	0.007554
2508	23802	AMFR	463	protein polyubiquitination	GO:0000209	biological process	31	11	0.0788	0.04748	0.007361	0.931	0.009379	0.07854	0.07906	0.03053	0.07384	0.004821	0.01124
2509	23802	AMFR	463	ubiquitin protein ligase activity	GO:0061630	molecular function	31	4	0.0788	0.04985	0.00986	0.9063	0.02161	0.07854	0.07906	0.03524	0.07052	0.005562	0.01748
2510	23802	AMFR	463	ubiquitin-specific protease binding	GO:1990381	molecular function	31	2	0.0788	0.051	0.008791	0.9107	0.01977	0.07854	0.07906	0.02981	0.08723	0.003515	0.02199
2511	23802	AMFR	463	protein K48-linked ubiquitination	GO:0070936	biological process	31	2	0.0788	0.051	0.01173	0.8922	0.01975	0.07854	0.07906	0.02981	0.08723	0.006354	0.02165
2512	23802	AMFR	463	ubiquitin-ubiquitin ligase activity	GO:0034450	molecular function	31	2	0.0788	0.051	0.01204	0.8856	0.02421	0.07854	0.07906	0.02981	0.08723	0.006189	0.02341
2513	23802	AMFR	463	BAT3 complex binding	GO:1904288	molecular function	31	2	0.0788	0.05183	0.01076	0.8848	0.03901	0.07854	0.07906	0.02958	0.09082	0.004268	0.02713
2514	23802	AMFR	463	ubiquitin-dependent protein catabolic process	GO:0006511	biological process	31	7	0.0788	0.05354	0.01778	0.847	0.01398	0.07854	0.07906	0.03424	0.08374	0.01483	0.02131
2515	23802	AMFR	463	protein-macromolecule adaptor activity	GO:0030674	molecular function	31	19	0.07887	0.05442	0.02321	0.802	0.02432	0.0786	0.07915	0.03392	0.08731	0.01669	0.03227
2516	23802	AMFR	463	chaperone binding	GO:0051087	molecular function	31	5	0.07898	0.05442	0.02002	0.8207	0.03695	0.07871	0.07926	0.03392	0.08731	0.01121	0.03574
2517	23802	AMFR	463	ubiquitin-dependent ERAD pathway	GO:0030433	biological process	31	4	0.0793	0.05442	0.02244	0.8075	0.02589	0.07846	0.08015	0.03392	0.08731	0.01556	0.03234
2518	23802	AMFR	463	Golgi apparatus	GO:0005794	cellular component	31	14	0.07979	0.05442	0.02652	0.78	0.02557	0.0786	0.08099	0.03392	0.08731	0.01835	0.03831
2519	23802	AMFR	463	perinuclear region of cytoplasm	GO:0048471	cellular component	31	11	0.08065	0.05442	0.02955	0.7622	0.0237	0.07874	0.0826	0.03392	0.08731	0.02066	0.04225
2520	23802	AMFR	463	protein ubiquitination	GO:0016567	biological process	31	10	0.08151	0.05534	0.02886	0.7691	0.03807	0.07855	0.08459	0.03356	0.09125	0.01669	0.04989
2521	23802	AMFR	463	identical protein binding	GO:0042802	molecular function	31	25	0.08355	0.05734	0.03337	0.7444	0.03182	0.07844	0.08899	0.03361	0.0978	0.02043	0.05452
2522	23802	AMFR	463	membrane	GO:0016020	cellular component	31	64	0.0849	0.06003	0.03666	0.7286	0.02767	0.07522	0.09581	0.03666	0.09832	0.02348	0.05726
2523	23802	AMFR	463	endoplasmic reticulum	GO:0005783	cellular component	31	30	0.08942	0.06508	0.04293	0.7055	0.03159	0.07869	0.1016	0.03941	0.1075	0.02585	0.07132
2524	23802	AMFR	463	endoplasmic reticulum unfolded protein response	GO:0030968	biological process	31	6	0.08986	0.0633	0.04038	0.7138	0.04203	0.07046	0.1146	0.03534	0.1134	0.02058	0.07924
2525	23802	AMFR	463	protein binding	GO:0005515	molecular function	31	296	0.09188	0.0693	0.04929	0.6844	0.02145	0.08087	0.1044	0.04515	0.1064	0.03478	0.06986
2526	23802	AMFR	463	endoplasmic reticulum membrane	GO:0005789	cellular component	31	7	0.0939	0.06292	0.03957	0.7179	0.0585	0.06814	0.1294	0.0305	0.1298	0.01581	0.09905
2527	23802	AMFR	463	cytosol	GO:0005829	cellular component	31	46	0.09724	0.07432	0.0552	0.6672	0.02933	0.08129	0.1163	0.04571	0.1208	0.03441	0.08855
2528	23802	AMFR	463	ubiquitin-protein transferase activity	GO:0004842	molecular function	31	7	0.1025	0.07098	0.04857	0.69	0.06865	0.07687	0.1368	0.0342	0.1473	0.01711	0.1379
2529	23802	AMFR	463	integral component of endoplasmic reticulum membrane	GO:0030176	cellular component	31	6	0.1071	0.08988	0.06756	0.6367	0.02761	0.08414	0.1364	0.0642	0.1258	0.044	0.1037
2530	23802	AMFR	463	signaling receptor activity	GO:0038023	molecular function	31	27	0.1137	0.08473	0.06071	0.6462	0.07862	0.0601	0.2151	0.03452	0.208	0.01876	0.1965
2531	23802	AMFR	463	ubiquitin ligase complex	GO:0000151	cellular component	31	13	0.1149	0.08917	0.07348	0.6214	0.0479	0.07561	0.1746	0.04448	0.1788	0.03556	0.1518
2532	23802	AMFR	463	positive regulation of protein binding	GO:0032092	biological process	31	12	0.1425	0.1217	0.1089	0.5617	0.01922	0.1193	0.1701	0.08828	0.1678	0.08203	0.1447
2533	23802	AMFR	463	Derlin-1 retrotranslocation complex	GO:0036513	cellular component	31	3	0.151	0.1294	0.1189	0.5465	0.02455	0.1191	0.1913	0.08885	0.1883	0.08444	0.1673
2534	23802	AMFR	463	negative regulation of canonical Wnt signaling pathway	GO:0090090	biological process	31	16	0.1624	0.1341	0.1263	0.5317	0.05344	0.09755	0.2704	0.06523	0.2755	0.05862	0.2721
2535	23802	AMFR	463	protein-containing complex	GO:0032991	cellular component	31	349	0.6695	0.6602	0.6602	0.1547	0.02363	0.5728	0.7824	0.56	0.7783	0.56	0.7783
2536	13194	DDB1	2717	UV-damage excision repair	GO:0070914	biological process	33	3	0.0788	0.05747	0.005111	0.9427	0.01197	0.07854	0.07906	0.05038	0.06556	0.002288	0.01142
2537	13194	DDB1	2717	Cul4A-RING E3 ubiquitin ligase complex	GO:0031464	cellular component	33	2	0.0788	0.05747	0.01072	0.9067	0.01298	0.07854	0.07906	0.05038	0.06556	0.006846	0.01678
2538	13194	DDB1	2717	cullin family protein binding	GO:0097602	molecular function	33	2	0.0788	0.05747	0.0145	0.8804	0.009333	0.07854	0.07906	0.05038	0.06556	0.01202	0.0175
2539	13194	DDB1	2717	DNA repair	GO:0006281	biological process	33	19	0.0788	0.05747	0.01515	0.8745	0.009286	0.07854	0.07906	0.05038	0.06556	0.01287	0.01784
2540	13194	DDB1	2717	cellular response to DNA damage stimulus	GO:0006974	biological process	33	13	0.0788	0.05747	0.01811	0.8444	0.003681	0.07854	0.07906	0.05038	0.06556	0.01727	0.01898
2541	13194	DDB1	2717	regulation of mitotic cell cycle phase transition	GO:1901990	biological process	33	9	0.0788	0.05747	0.01959	0.8301	0.02101	0.07854	0.07906	0.05038	0.06556	0.0148	0.02592
2542	13194	DDB1	2717	proteasome-mediated ubiquitin-dependent protein catabolic process	GO:0043161	biological process	33	15	0.0788	0.05747	0.02252	0.8053	0.0165	0.07854	0.07906	0.05038	0.06556	0.01776	0.02856
2543	13194	DDB1	2717	positive regulation of protein catabolic process	GO:0045732	biological process	33	8	0.0788	0.05747	0.02256	0.8038	0.007446	0.07854	0.07906	0.05038	0.06556	0.02025	0.02513
2544	13194	DDB1	2717	proteasomal protein catabolic process	GO:0010498	biological process	33	6	0.0788	0.05747	0.02482	0.7884	0.01085	0.07854	0.07906	0.05038	0.06556	0.02108	0.02923
2545	13194	DDB1	2717	ubiquitin-dependent protein catabolic process	GO:0006511	biological process	33	7	0.0788	0.058	0.02144	0.8132	0.01069	0.07854	0.07906	0.05023	0.06697	0.01844	0.02493
2546	13194	DDB1	2717	WD40-repeat domain binding	GO:0071987	molecular function	33	2	0.07902	0.05747	0.0192	0.8359	0.02459	0.07833	0.07972	0.05038	0.06556	0.01383	0.02666
2547	13194	DDB1	2717	chromosome, telomeric region	GO:0000781	cellular component	33	7	0.07906	0.05846	0.02824	0.7677	0.001162	0.07842	0.07972	0.05005	0.06828	0.02768	0.02882
2548	13194	DDB1	2717	Cul4B-RING E3 ubiquitin ligase complex	GO:0031465	cellular component	33	3	0.0793	0.06017	0.02302	0.8027	0.02474	0.07846	0.08015	0.04917	0.07363	0.01617	0.03278
2549	13194	DDB1	2717	Cul4-RING E3 ubiquitin ligase complex	GO:0080008	cellular component	33	4	0.07988	0.06017	0.02589	0.7825	0.02313	0.07794	0.08187	0.04917	0.07363	0.01811	0.03701
2550	13194	DDB1	2717	histone H2A monoubiquitination	GO:0035518	biological process	33	4	0.08	0.06017	0.0278	0.7715	0.02106	0.07846	0.08157	0.04917	0.07363	0.02022	0.03821
2551	13194	DDB1	2717	damaged DNA binding	GO:0003684	molecular function	33	8	0.08748	0.06923	0.0419	0.709	0.02405	0.07884	0.09707	0.04978	0.09627	0.02844	0.06173
2552	13194	DDB1	2717	site of double-strand break	GO:0035861	cellular component	33	2	0.08772	0.06624	0.03181	0.754	0.05529	0.07087	0.1086	0.04689	0.09358	0.01364	0.07418
2553	13194	DDB1	2717	nucleus	GO:0005634	cellular component	33	65	0.08826	0.07183	0.0441	0.7009	0.0224	0.0769	0.1013	0.0542	0.0952	0.03071	0.06333
2554	13194	DDB1	2717	protein-containing complex binding	GO:0044877	molecular function	33	76	0.08996	0.07217	0.04728	0.6906	0.02073	0.07842	0.1032	0.05489	0.09488	0.0338	0.06613
2555	13194	DDB1	2717	protein ubiquitination	GO:0016567	biological process	33	10	0.09181	0.06887	0.04349	0.703	0.04231	0.07194	0.1172	0.04993	0.09498	0.02214	0.08542
2556	13194	DDB1	2717	extracellular exosome	GO:0070062	cellular component	33	45	0.09307	0.07693	0.05241	0.6756	0.01364	0.08437	0.1027	0.0644	0.09189	0.04207	0.06528
2557	13194	DDB1	2717	protein-macromolecule adaptor activity	GO:0030674	molecular function	33	19	0.09755	0.07947	0.05863	0.659	0.009133	0.09096	0.1046	0.06736	0.09375	0.05067	0.06784
2558	13194	DDB1	2717	nucleoplasm	GO:0005654	cellular component	33	46	0.0993	0.07758	0.05928	0.6568	0.0227	0.08297	0.1188	0.0653	0.09218	0.04136	0.08495
2559	13194	DDB1	2717	protein binding	GO:0005515	molecular function	33	296	0.1033	0.08093	0.06405	0.6455	0.01707	0.09042	0.1181	0.07106	0.09217	0.04888	0.08391
2560	13194	DDB1	2717	biological process involved in interaction with symbiont	GO:0051702	biological process	33	9	0.1043	0.08483	0.06504	0.643	0.01804	0.09104	0.1194	0.07809	0.09215	0.04891	0.08649
2561	13194	DDB1	2717	cytoplasm	GO:0005737	cellular component	33	68	0.1064	0.08198	0.06836	0.6356	0.01513	0.09348	0.121	0.07316	0.09187	0.05384	0.0868
2562	13194	DDB1	2717	extracellular space	GO:0005615	cellular component	33	20	0.1066	0.0842	0.06899	0.634	0.006018	0.1007	0.1128	0.07702	0.09204	0.06279	0.07579
2563	13194	DDB1	2717	positive regulation of viral release from host cell	GO:1902188	biological process	33	4	0.111	0.0842	0.07461	0.622	0.008636	0.1025	0.1203	0.07702	0.09204	0.06512	0.08549
2564	13194	DDB1	2717	positive regulation by virus of viral protein levels in host cell	GO:0046726	biological process	33	3	0.1132	0.08516	0.07733	0.6167	0.006109	0.1066	0.1202	0.0789	0.09191	0.07024	0.08514
2565	13194	DDB1	2717	positive regulation of viral genome replication	GO:0045070	biological process	33	4	0.1282	0.09678	0.09366	0.5867	0.0104	0.1155	0.1424	0.08286	0.113	0.08019	0.1094
2566	13194	DDB1	2717	protein-containing complex	GO:0032991	cellular component	33	349	0.8737	0.8693	0.8693	0.0193	0.03871	0.7825	0.9755	0.7753	0.9746	0.7753	0.9746
2567	56473	FADS2	3575	membrane	GO:0016020	cellular component	1	64	0.0788	0.02464	0.02464	0.7895	0.00428	0.07854	0.07906	0.02318	0.02621	0.02318	0.02621

### Sheet: Crebbp_down
	mgi_id	hgnc_symbol	hgnc_id	go_name	go_id	go_domain	ncon_gene	ncon_go	global_padj	gene_padj	pval	sim	sem_sim	cilow_global_padj	ciupp_global_padj	cilow_gene_padj	ciupp_gene_padj	cilow_pval	ciupp_pval
0	1915971	C11orf1	1163	nucleoplasm	GO:0005654	cellular component	2	132	0.2025	0.2427	0.185	0.4908	0.005848	0.1907	0.215	0.2319	0.254	0.1719	0.1991
1	1915971	C11orf1	1163	protein binding	GO:0005515	molecular function	2	966	0.2562	0.2427	0.2427	0.4365	0.00406	0.2467	0.2662	0.2319	0.254	0.2319	0.254
2	1921480	C17orf97	33800	protein arginylation	GO:0016598	biological process	1	2	0.05197	0.01424	0.01424	0.847	0.0224	0.05134	0.05262	0.009155	0.02214	0.009155	0.02214
3	1924284	KIAA2013	28513	protein binding	GO:0005515	molecular function	6	966	0.0766	0.05033	0.04756	0.7008	0.01172	0.06669	0.08798	0.04055	0.06247	0.03791	0.05966
4	1924284	KIAA2013	28513	membrane	GO:0016020	cellular component	6	149	0.07932	0.05033	0.05033	0.6935	0.01126	0.06918	0.09093	0.04055	0.06247	0.04055	0.06247
5	1919900	C12orf65	26784	mitochondrial large ribosomal subunit	GO:0005762	cellular component	2	4	0.2239	0.2068	0.2068	0.4662	0.03369	0.1575	0.3182	0.1384	0.3089	0.1384	0.3089
6	2441776	C1orf74	26319	protein binding	GO:0005515	molecular function	1	966	0.2291	0.2136	0.2136	0.4628	0.004024	0.2196	0.239	0.2036	0.224	0.2036	0.224
7	2384560	AARS1	20	tRNA binding	GO:0000049	molecular function	20	4	0.05489	0.06403	0.01275	0.8595	0.04698	0.04798	0.06279	0.03784	0.1083	0.004977	0.03267
8	2384560	AARS1	20	mitochondrion	GO:0005739	cellular component	20	58	0.0594	0.06403	0.02988	0.7575	0.003376	0.05719	0.06171	0.03784	0.1083	0.02797	0.03193
9	2384560	AARS1	20	alanine-tRNA ligase activity	GO:0004813	molecular function	20	2	0.06613	0.06403	0.03474	0.739	0.02645	0.05216	0.08384	0.03784	0.1083	0.02055	0.05872
10	2384560	AARS1	20	alanyl-tRNA aminoacylation	GO:0006419	biological process	20	4	0.06816	0.06403	0.03563	0.7337	0.04027	0.04513	0.1029	0.03784	0.1083	0.01662	0.07637
11	2384560	AARS1	20	ATP binding	GO:0005524	molecular function	20	12	0.07117	0.06403	0.0419	0.7165	0.01089	0.06248	0.08107	0.03784	0.1083	0.03379	0.05196
12	2384560	AARS1	20	tRNA modification	GO:0006400	biological process	20	21	0.07255	0.06403	0.04063	0.716	0.04478	0.04446	0.1184	0.03784	0.1083	0.01797	0.09188
13	2384560	AARS1	20	extracellular exosome	GO:0070062	cellular component	20	158	0.08056	0.06403	0.05032	0.69	0.03651	0.05312	0.1222	0.03784	0.1083	0.02637	0.09602
14	2384560	AARS1	20	membrane	GO:0016020	cellular component	20	149	0.08214	0.06429	0.0527	0.6849	0.02932	0.05867	0.115	0.03819	0.1082	0.0314	0.08846
15	2384560	AARS1	20	amino acid binding	GO:0016597	molecular function	20	13	0.08396	0.07957	0.0354	0.7185	0.103	0.03208	0.2197	0.03089	0.2049	0.006117	0.2049
16	2384560	AARS1	20	aminoacyl-tRNA editing activity	GO:0002161	molecular function	20	9	0.114	0.1062	0.08689	0.6163	0.02367	0.08804	0.1477	0.09803	0.115	0.05922	0.1275
17	2386846	ABCA8	38	regulation of cholesterol efflux	GO:0010874	biological process	11	4	0.05142	0.03312	0.008915	0.9027	0.01064	0.05095	0.0519	0.03167	0.03463	0.006903	0.01151
18	2386846	ABCA8	38	lipid transporter activity	GO:0005319	molecular function	11	21	0.05142	0.03312	0.009923	0.8927	0.003127	0.05095	0.0519	0.03167	0.03463	0.009382	0.0105
19	2386846	ABCA8	38	xenobiotic transport	GO:0042908	biological process	11	15	0.05142	0.03312	0.01019	0.8863	0.0191	0.05095	0.0519	0.03167	0.03463	0.006906	0.01503
20	2386846	ABCA8	38	ATPase-coupled transmembrane transporter activity	GO:0042626	molecular function	11	17	0.05195	0.03312	0.01594	0.8326	0.01476	0.05071	0.05322	0.03167	0.03463	0.01182	0.0215
21	2386846	ABCA8	38	ABC-type xenobiotic transporter activity	GO:0008559	molecular function	11	5	0.05233	0.0352	0.01902	0.8113	0.01071	0.05097	0.05372	0.03256	0.03806	0.01525	0.02373
22	2386846	ABCA8	38	sphingomyelin biosynthetic process	GO:0006686	biological process	11	5	0.05568	0.04238	0.0218	0.7948	0.02575	0.0492	0.06301	0.03327	0.05398	0.01298	0.03662
23	2386846	ABCA8	38	lipid transport	GO:0006869	biological process	11	32	0.05634	0.03852	0.02148	0.7969	0.02902	0.04752	0.06678	0.02828	0.05247	0.01199	0.03848
24	2386846	ABCA8	38	positive regulation of cholesterol efflux	GO:0010875	biological process	11	5	0.07641	0.06574	0.04633	0.703	0.02565	0.05754	0.1015	0.04396	0.09833	0.02825	0.07599
25	2386846	ABCA8	38	endoplasmic reticulum	GO:0005783	cellular component	11	61	0.09911	0.08719	0.07133	0.6462	0.01116	0.08799	0.1116	0.07238	0.105	0.05922	0.08592
26	2386846	ABCA8	38	intracellular membrane-bounded organelle	GO:0043231	cellular component	11	92	0.1152	0.09771	0.08883	0.6138	0.01276	0.09998	0.1327	0.07989	0.1195	0.07262	0.1087
27	2386846	ABCA8	38	plasma membrane	GO:0005886	cellular component	11	262	0.177	0.1568	0.1568	0.5205	0.01721	0.1472	0.2129	0.1242	0.1978	0.1242	0.1978
28	2386796	ABCA9	39	lipid transporter activity	GO:0005319	molecular function	4	21	0.05142	0.02483	0.00985	0.8914	0.01135	0.05095	0.0519	0.02063	0.02989	0.0078	0.01244
29	2386796	ABCA9	39	ATPase-coupled transmembrane transporter activity	GO:0042626	molecular function	4	17	0.05143	0.02483	0.0158	0.8332	0.009633	0.05095	0.05191	0.02063	0.02989	0.013	0.01919
30	2386796	ABCA9	39	lipid transport	GO:0006869	biological process	4	32	0.05382	0.02753	0.02053	0.8023	0.01662	0.05079	0.05702	0.01982	0.03824	0.01463	0.0288
31	2386796	ABCA9	39	intracellular membrane-bounded organelle	GO:0043231	cellular component	4	92	0.09702	0.06916	0.06916	0.6505	0.00923	0.08786	0.1071	0.05936	0.08058	0.05936	0.08058
32	2443111	ABCC4	55	leukotriene transport	GO:0071716	biological process	32	3	0.05142	0.04257	0.006697	0.9293	0.004722	0.05095	0.0519	0.03969	0.04565	0.005656	0.007929
33	2443111	ABCC4	55	platelet dense granule membrane	GO:0031088	cellular component	32	2	0.05142	0.04257	0.007007	0.927	0.001875	0.05095	0.0519	0.03969	0.04565	0.006589	0.007451
34	2443111	ABCC4	55	efflux transmembrane transporter activity	GO:0015562	molecular function	32	9	0.05142	0.04257	0.008518	0.9096	0.003765	0.05095	0.0519	0.03969	0.04565	0.007818	0.009281
35	2443111	ABCC4	55	xenobiotic transmembrane transporter activity	GO:0042910	molecular function	32	15	0.05142	0.04257	0.01114	0.8771	0.005445	0.05095	0.0519	0.03969	0.04565	0.01011	0.01228
36	2443111	ABCC4	55	prostaglandin secretion	GO:0032310	biological process	32	7	0.05151	0.04267	0.01427	0.846	0.01199	0.05121	0.05181	0.0397	0.04586	0.01121	0.01817
37	2443111	ABCC4	55	basolateral plasma membrane	GO:0016323	cellular component	32	15	0.05153	0.04585	0.01762	0.8205	0.00586	0.05106	0.052	0.03797	0.05537	0.0157	0.01977
38	2443111	ABCC4	55	ABC-type glutathione S-conjugate transporter activity	GO:0015431	molecular function	32	5	0.05457	0.04585	0.02238	0.7924	0.01564	0.04978	0.05982	0.03797	0.05537	0.01638	0.03058
39	2443111	ABCC4	55	transmembrane transport	GO:0055085	biological process	32	17	0.05537	0.04672	0.02465	0.7806	0.01037	0.05221	0.05873	0.03882	0.05623	0.01996	0.03043
40	2443111	ABCC4	55	ATPase-coupled transmembrane transporter activity	GO:0042626	molecular function	32	17	0.05718	0.04702	0.02655	0.7719	0.01513	0.05064	0.06458	0.04014	0.05507	0.01964	0.03589
41	2443111	ABCC4	55	export across plasma membrane	GO:0140115	biological process	32	15	0.05721	0.04672	0.02664	0.7713	0.0144	0.05173	0.06327	0.03882	0.05623	0.01998	0.03552
42	2443111	ABCC4	55	apical plasma membrane	GO:0016324	cellular component	32	20	0.05907	0.04799	0.02951	0.7592	0.004086	0.05757	0.06061	0.04123	0.05586	0.02725	0.03197
43	2443111	ABCC4	55	cAMP transport	GO:0070730	biological process	32	5	0.06921	0.0538	0.03986	0.7223	0.01502	0.05863	0.0817	0.04144	0.06985	0.02976	0.05339
44	2443111	ABCC4	55	purine nucleotide transmembrane transporter activity	GO:0015216	molecular function	32	5	0.06936	0.0538	0.04006	0.7221	0.01068	0.06173	0.07794	0.04144	0.06985	0.03251	0.04937
45	2443111	ABCC4	55	membrane	GO:0016020	cellular component	32	149	0.1071	0.09682	0.08002	0.6294	0.009818	0.09668	0.1187	0.08275	0.1133	0.06809	0.09405
46	2443111	ABCC4	55	plasma membrane	GO:0005886	cellular component	32	262	0.1133	0.09818	0.08663	0.6176	0.009607	0.1022	0.1256	0.08408	0.1146	0.07419	0.1012
47	2443111	ABCC4	55	cilium assembly	GO:0060271	biological process	32	14	0.149	0.1329	0.1255	0.5577	0.02615	0.1119	0.1985	0.09059	0.1949	0.0852	0.185
48	2443111	ABCC4	55	protein binding	GO:0005515	molecular function	32	966	0.1852	0.1659	0.1659	0.511	0.007963	0.1704	0.2012	0.1492	0.1844	0.1492	0.1844
49	1890594	ABCG4	13884	cholesterol efflux	GO:0033344	biological process	6	3	0.1668	0.2771	0.1459	0.5335	0.01461	0.1415	0.1965	0.2707	0.2837	0.1191	0.1786
50	1890594	ABCG4	13884	protein heterodimerization activity	GO:0046982	molecular function	6	13	0.1716	0.2771	0.1511	0.5276	0.01182	0.1501	0.1961	0.2707	0.2837	0.1284	0.1779
51	1890594	ABCG4	13884	identical protein binding	GO:0042802	molecular function	6	99	0.1876	0.2771	0.1687	0.5082	0.003256	0.1819	0.1935	0.2707	0.2837	0.1616	0.1761
52	1890594	ABCG4	13884	protein homodimerization activity	GO:0042803	molecular function	6	48	0.2091	0.2771	0.1921	0.4838	0.003782	0.2002	0.2184	0.2707	0.2837	0.1833	0.2013
53	1890594	ABCG4	13884	plasma membrane	GO:0005886	cellular component	6	262	0.2605	0.278	0.2473	0.4324	0.004045	0.2508	0.2706	0.27	0.2862	0.2363	0.2588
54	1890594	ABCG4	13884	protein binding	GO:0005515	molecular function	6	966	0.2894	0.278	0.278	0.4075	0.002631	0.2821	0.2969	0.27	0.2862	0.27	0.2862
55	1916154	ABHD13	20293	membrane	GO:0016020	cellular component	3	149	0.3607	0.634	0.3528	0.3518	0.006533	0.3404	0.3823	0.5444	0.7384	0.3313	0.3758
56	1916154	ABHD13	20293	palmitoyl-(protein) hydrolase activity	GO:0008474	molecular function	3	5	0.6359	0.634	0.634	0.1784	0.02227	0.5472	0.739	0.5444	0.7384	0.5444	0.7384
57	1917428	ABHD17C	26925	endosome membrane	GO:0010008	cellular component	6	17	0.2106	0.7663	0.1937	0.482	0.002146	0.2056	0.2157	0.6632	0.8854	0.1887	0.1989
58	1917428	ABHD17C	26925	regulation of postsynapse organization	GO:0099175	biological process	6	6	0.3563	0.7663	0.3477	0.3532	0.02709	0.2769	0.4585	0.6632	0.8854	0.2653	0.4556
59	1917428	ABHD17C	26925	plasma membrane	GO:0005886	cellular component	6	262	0.6191	0.7663	0.617	0.1899	0.009152	0.5824	0.6581	0.6632	0.8854	0.58	0.6563
60	1917428	ABHD17C	26925	protein binding	GO:0005515	molecular function	6	966	0.6224	0.7663	0.6204	0.1881	0.007141	0.5928	0.6534	0.6632	0.8854	0.5907	0.6516
61	1917428	ABHD17C	26925	protein depalmitoylation	GO:0002084	biological process	6	4	0.6793	0.7663	0.6777	0.1525	0.02588	0.5855	0.7882	0.6632	0.8854	0.5834	0.7873
62	1917428	ABHD17C	26925	palmitoyl-(protein) hydrolase activity	GO:0008474	molecular function	6	5	0.7962	0.7953	0.7953	0.07952	0.03052	0.6852	0.9252	0.6838	0.925	0.6838	0.925
63	1914344	ABHD2	18717	sperm plasma membrane	GO:0097524	cellular component	15	2	0.05142	0.04619	0.00606	0.9278	0.01469	0.05095	0.0519	0.0396	0.05387	0.003211	0.01143
64	1914344	ABHD2	18717	acylglycerol catabolic process	GO:0046464	biological process	15	9	0.05142	0.04619	0.008682	0.908	0.002894	0.05095	0.0519	0.0396	0.05387	0.008128	0.009274
65	1914344	ABHD2	18717	cellular lipid metabolic process	GO:0044255	biological process	15	17	0.05142	0.04619	0.01317	0.8554	0.006217	0.05095	0.0519	0.0396	0.05387	0.01168	0.01485
66	1914344	ABHD2	18717	acetylesterase activity	GO:0008126	molecular function	15	4	0.05142	0.04619	0.01464	0.8427	0.007146	0.05095	0.0519	0.0396	0.05387	0.01269	0.01688
67	1914344	ABHD2	18717	medium-chain fatty acid biosynthetic process	GO:0051792	biological process	15	3	0.05341	0.04619	0.0215	0.7968	0.01048	0.05005	0.057	0.0396	0.05387	0.01736	0.02661
68	1914344	ABHD2	18717	short-chain carboxylesterase activity	GO:0034338	molecular function	15	3	0.05438	0.04849	0.02238	0.7921	0.01599	0.04961	0.05962	0.03815	0.06162	0.01625	0.03082
69	1914344	ABHD2	18717	medium-chain fatty acid catabolic process	GO:0051793	biological process	15	3	0.05503	0.04738	0.02434	0.7822	0.008613	0.0515	0.05881	0.04237	0.05298	0.02049	0.02892
70	1914344	ABHD2	18717	acylglycerol lipase activity	GO:0047372	molecular function	15	5	0.05613	0.04849	0.02344	0.7864	0.02063	0.05082	0.062	0.03815	0.06162	0.01547	0.03552
71	1914344	ABHD2	18717	steroid hormone receptor activity	GO:0003707	molecular function	15	4	0.06077	0.05281	0.02705	0.769	0.03217	0.0478	0.07726	0.03837	0.07267	0.01422	0.05146
72	1914344	ABHD2	18717	steroid hormone mediated signaling pathway	GO:0043401	biological process	15	6	0.06517	0.05267	0.03612	0.7345	0.005732	0.06141	0.06915	0.04124	0.06725	0.03225	0.04046
73	1914344	ABHD2	18717	hormone-sensitive lipase activity	GO:0033878	molecular function	15	2	0.07043	0.05762	0.04053	0.7193	0.02425	0.05386	0.0921	0.03783	0.08776	0.02554	0.06432
74	1914344	ABHD2	18717	sperm flagellum	GO:0036126	cellular component	15	6	0.09432	0.08212	0.0657	0.6565	0.02191	0.07365	0.1208	0.05616	0.1201	0.04493	0.09606
75	1914344	ABHD2	18717	hormone binding	GO:0042562	molecular function	15	16	0.1382	0.1318	0.1142	0.5746	0.01373	0.1192	0.1602	0.1077	0.1613	0.09337	0.1398
76	1914344	ABHD2	18717	response to progesterone	GO:0032570	biological process	15	7	0.1932	0.1838	0.1715	0.4998	0.04346	0.1223	0.3051	0.1054	0.3204	0.09837	0.2991
77	1914344	ABHD2	18717	sperm capacitation	GO:0048240	biological process	15	4	0.5926	0.5895	0.5895	0.1969	0.04786	0.4184	0.8392	0.4132	0.841	0.4132	0.841
78	1913332	ABHD6	21398	phospholipase activity	GO:0004620	molecular function	7	17	0.05142	0.03326	0.01127	0.8756	0.005376	0.05095	0.0519	0.02956	0.03741	0.01023	0.01242
79	1913332	ABHD6	21398	acylglycerol catabolic process	GO:0046464	biological process	7	9	0.05142	0.03326	0.01302	0.8569	0.00782	0.05095	0.0519	0.02956	0.03741	0.01123	0.0151
80	1913332	ABHD6	21398	acylglycerol lipase activity	GO:0047372	molecular function	7	5	0.05816	0.04595	0.02757	0.7672	0.01417	0.05275	0.06411	0.03465	0.06094	0.02079	0.03656
81	1913332	ABHD6	21398	mitochondrion	GO:0005739	cellular component	7	58	0.09911	0.08943	0.07154	0.6457	0.006768	0.09245	0.1062	0.08004	0.09992	0.06403	0.07993
82	1913332	ABHD6	21398	protein binding	GO:0005515	molecular function	7	966	0.2046	0.1873	0.1873	0.4885	0.00468	0.1952	0.2146	0.1767	0.1986	0.1767	0.1986
83	2385758	ABLIM2	19195	actin filament binding	GO:0051015	molecular function	4	17	0.05142	0.02325	0.009482	0.8944	0.01698	0.05095	0.0519	0.02019	0.02678	0.006654	0.01351
84	2385758	ABLIM2	19195	actin cytoskeleton	GO:0015629	cellular component	4	18	0.05142	0.02391	0.01594	0.8323	0.005193	0.05095	0.0519	0.0214	0.02672	0.01426	0.01781
85	2385758	ABLIM2	19195	lamellipodium assembly	GO:0030032	biological process	4	9	0.06123	0.03184	0.03184	0.7497	0.004508	0.05873	0.06385	0.02911	0.03483	0.02911	0.03483
86	2442582	ABLIM3	29132	actin filament binding	GO:0051015	molecular function	11	17	0.05142	0.05276	0.01237	0.8639	0.01307	0.05095	0.0519	0.04782	0.05821	0.009664	0.01583
87	2442582	ABLIM3	29132	stress fiber	GO:0001725	cellular component	11	7	0.05156	0.05276	0.01792	0.8186	0.005169	0.05118	0.05194	0.04782	0.05821	0.01619	0.01983
88	2442582	ABLIM3	29132	positive regulation of protein targeting to mitochondrion	GO:1903955	biological process	11	7	0.05221	0.05276	0.01939	0.8094	0.006993	0.05097	0.05348	0.04782	0.05821	0.01681	0.02237
89	2442582	ABLIM3	29132	actin cytoskeleton	GO:0015629	cellular component	11	18	0.05986	0.06017	0.03008	0.7568	0.007152	0.05627	0.06368	0.0522	0.06935	0.0261	0.03467
90	2442582	ABLIM3	29132	cilium assembly	GO:0060271	biological process	11	14	0.1059	0.1111	0.07882	0.6318	0.002492	0.1031	0.1087	0.09568	0.1291	0.07566	0.08212
91	2442582	ABLIM3	29132	lamellipodium assembly	GO:0030032	biological process	11	9	0.1202	0.1111	0.09436	0.6046	0.01178	0.1055	0.1369	0.09568	0.1291	0.07857	0.1133
92	2442582	ABLIM3	29132	lamellipodium	GO:0030027	cellular component	11	15	0.1203	0.1111	0.09459	0.6044	0.00974	0.1077	0.1343	0.09568	0.1291	0.08125	0.1101
93	2442582	ABLIM3	29132	protein binding	GO:0005515	molecular function	11	966	0.1952	0.1769	0.1769	0.4991	0.008604	0.1775	0.2146	0.1585	0.1975	0.1585	0.1975
94	107771	ABR	81	guanyl-nucleotide exchange factor activity	GO:0005085	molecular function	9	17	0.05142	0.03561	0.009781	0.8927	0.01224	0.05095	0.0519	0.02394	0.05298	0.007669	0.01247
95	107771	ABR	81	activation of GTPase activity	GO:0090630	biological process	9	12	0.05184	0.03561	0.01424	0.8471	0.02018	0.05146	0.05222	0.02394	0.05298	0.009575	0.02119
96	107771	ABR	81	GTPase activator activity	GO:0005096	molecular function	9	16	0.05923	0.04482	0.02689	0.7698	0.02721	0.0468	0.07497	0.02605	0.07711	0.01563	0.04627
97	107771	ABR	81	protein binding	GO:0005515	molecular function	9	966	0.1263	0.121	0.101	0.5943	0.008435	0.1147	0.1391	0.1085	0.1348	0.0886	0.1152
98	107771	ABR	81	membrane	GO:0016020	cellular component	9	149	0.1441	0.121	0.121	0.5656	0.007354	0.1327	0.1564	0.1085	0.1348	0.1085	0.1348
99	99602	ACAN	319	collagen-containing extracellular matrix	GO:0062023	cellular component	37	59	0.05142	0.01182	0.002363	0.9686	0.001664	0.05095	0.0519	0.009697	0.0144	0.001939	0.00288
100	99602	ACAN	319	extracellular matrix	GO:0031012	cellular component	37	38	0.05142	0.01399	0.006367	0.9331	0.003134	0.05095	0.0519	0.01272	0.01539	0.00568	0.007136
101	99602	ACAN	319	skeletal system development	GO:0001501	biological process	37	5	0.05142	0.01399	0.009465	0.8978	0.00609	0.05095	0.0519	0.01272	0.0154	0.008401	0.01066
102	99602	ACAN	319	central nervous system development	GO:0007417	biological process	37	6	0.05142	0.01399	0.0112	0.8764	0.005328	0.05095	0.0519	0.01272	0.0154	0.01017	0.01232
103	99602	ACAN	319	protein binding	GO:0005515	molecular function	37	966	0.08153	0.05287	0.05287	0.6875	0.006735	0.07501	0.08863	0.0467	0.05985	0.0467	0.05985
104	87874	ACE	2707	metallopeptidase activity	GO:0008237	molecular function	31	5	0.05142	0.1354	0.01344	0.8538	0.01461	0.05095	0.0519	0.08647	0.212	0.01006	0.01795
105	87874	ACE	2707	endopeptidase activity	GO:0004175	molecular function	31	12	0.05151	0.1354	0.01855	0.814	0.004906	0.05101	0.05203	0.08647	0.212	0.01687	0.0204
106	87874	ACE	2707	peptidyl-dipeptidase activity	GO:0008241	molecular function	31	2	0.05568	0.1354	0.0247	0.7799	0.01474	0.04957	0.06253	0.08647	0.212	0.01837	0.0332
107	87874	ACE	2707	exopeptidase activity	GO:0008238	molecular function	31	12	0.0621	0.1354	0.03145	0.7513	0.02209	0.05025	0.07675	0.08647	0.212	0.02029	0.04874
108	87874	ACE	2707	arachidonic acid secretion	GO:0050482	biological process	31	4	0.06366	0.1354	0.03356	0.7435	0.01628	0.05399	0.07506	0.08647	0.212	0.02428	0.04638
109	87874	ACE	2707	peptide catabolic process	GO:0043171	biological process	31	17	0.06515	0.1354	0.03488	0.7387	0.02088	0.05244	0.08093	0.08647	0.212	0.02303	0.05282
110	87874	ACE	2707	hormone catabolic process	GO:0042447	biological process	31	16	0.07819	0.1424	0.0484	0.6959	0.03021	0.0554	0.1104	0.08308	0.244	0.02794	0.08383
111	87874	ACE	2707	metallodipeptidase activity	GO:0070573	molecular function	31	3	0.08166	0.1424	0.05199	0.6865	0.03098	0.05742	0.1161	0.08308	0.244	0.03007	0.08988
112	87874	ACE	2707	bradykinin receptor binding	GO:0031711	molecular function	31	4	0.08622	0.1432	0.04847	0.6909	0.06128	0.04912	0.1513	0.08366	0.245	0.01551	0.1515
113	87874	ACE	2707	amyloid-beta metabolic process	GO:0050435	biological process	31	3	0.08811	0.1437	0.0591	0.6702	0.02706	0.06454	0.1203	0.08446	0.2445	0.03691	0.09464
114	87874	ACE	2707	tripeptidyl-peptidase activity	GO:0008240	molecular function	31	2	0.09403	0.1432	0.06398	0.6572	0.04088	0.05918	0.1494	0.08366	0.245	0.03206	0.1277
115	87874	ACE	2707	positive regulation of systemic arterial blood pressure	GO:0003084	biological process	31	9	0.1094	0.1693	0.08222	0.6251	0.01769	0.08949	0.1338	0.1204	0.2382	0.06162	0.1097
116	87874	ACE	2707	endosome	GO:0005768	cellular component	31	30	0.1265	0.1873	0.101	0.5938	0.01685	0.1044	0.1533	0.1445	0.2427	0.07764	0.1313
117	87874	ACE	2707	kidney development	GO:0001822	biological process	31	8	0.1338	0.1848	0.1062	0.5799	0.0501	0.07687	0.2329	0.1193	0.2861	0.05196	0.2169
118	87874	ACE	2707	mitogen-activated protein kinase kinase binding	GO:0031434	molecular function	31	4	0.1422	0.1971	0.1183	0.5686	0.01665	0.1179	0.1715	0.155	0.2506	0.09302	0.1504
119	87874	ACE	2707	extracellular exosome	GO:0070062	cellular component	31	158	0.1554	0.2033	0.1336	0.5493	0.0009791	0.1534	0.1575	0.1729	0.2389	0.1318	0.1354
120	87874	ACE	2707	mitogen-activated protein kinase binding	GO:0051019	molecular function	31	6	0.1673	0.2151	0.1452	0.5326	0.02832	0.1227	0.228	0.1615	0.2866	0.09971	0.2115
121	87874	ACE	2707	regulation of systemic arterial blood pressure by renin-angiotensin	GO:0003081	biological process	31	6	0.1785	0.2214	0.1586	0.5183	0.01768	0.1468	0.2172	0.1724	0.2843	0.1249	0.2012
122	87874	ACE	2707	extracellular space	GO:0005615	cellular component	31	118	0.1822	0.2241	0.1629	0.5139	0.01414	0.1558	0.2131	0.176	0.2853	0.1353	0.1961
123	87874	ACE	2707	external side of plasma membrane	GO:0009897	cellular component	31	15	0.2499	0.2847	0.2358	0.4417	0.01637	0.211	0.2961	0.2369	0.3421	0.1947	0.2857
124	87874	ACE	2707	zinc ion binding	GO:0008270	molecular function	31	19	0.297	0.3211	0.2857	0.4005	0.01664	0.2524	0.3495	0.2654	0.3886	0.2397	0.3406
125	87874	ACE	2707	regulation of angiotensin metabolic process	GO:0060177	biological process	31	2	0.2983	0.3118	0.2823	0.3933	0.06049	0.1629	0.5462	0.1861	0.5224	0.1429	0.5578
126	87874	ACE	2707	chloride ion binding	GO:0031404	molecular function	31	2	0.3024	0.3214	0.2914	0.3957	0.01951	0.2506	0.3649	0.2652	0.3896	0.2379	0.3569
127	87874	ACE	2707	plasma membrane	GO:0005886	cellular component	31	262	0.3074	0.3237	0.2971	0.3927	0.00524	0.2917	0.3239	0.2778	0.3773	0.2811	0.314
128	87874	ACE	2707	lysosome	GO:0005764	cellular component	31	16	0.3528	0.3523	0.344	0.3557	0.02959	0.2694	0.4621	0.2697	0.4603	0.2583	0.4581
129	1097689	ACKR1	4035	regulation of chemokine production	GO:0032642	biological process	6	17	0.05188	0.0336	0.01171	0.8658	0.03302	0.05142	0.05235	0.01755	0.06434	0.005697	0.02405
130	1097689	ACKR1	4035	C-C chemokine binding	GO:0019957	molecular function	6	9	0.07031	0.05824	0.041	0.7191	0.01218	0.06109	0.08092	0.0464	0.0731	0.03221	0.05218
131	1097689	ACKR1	4035	inflammatory response	GO:0006954	biological process	6	11	0.0924	0.06421	0.06421	0.6612	0.008229	0.08374	0.1019	0.05584	0.07384	0.05584	0.07384
132	109562	ACKR3	23692	negative regulation of intrinsic apoptotic signaling pathway in response to DNA damage	GO:1902230	biological process	30	6	0.05142	0.08932	0.01058	0.8839	0.003521	0.05095	0.0519	0.07591	0.1051	0.009934	0.01128
133	109562	ACKR3	23692	positive regulation of ERK1 and ERK2 cascade	GO:0070374	biological process	30	14	0.05144	0.08932	0.015	0.8398	0.007797	0.05101	0.05187	0.07591	0.1051	0.01283	0.01755
134	109562	ACKR3	23692	C-X-C chemokine binding	GO:0019958	molecular function	30	3	0.05295	0.08932	0.02115	0.7987	0.0074	0.05057	0.05544	0.07591	0.1051	0.0182	0.02458
135	109562	ACKR3	23692	immune response	GO:0006955	biological process	30	16	0.05422	0.08932	0.01862	0.8141	0.02675	0.04873	0.06033	0.07591	0.1051	0.01091	0.03177
136	109562	ACKR3	23692	clathrin-coated pit	GO:0005905	cellular component	30	2	0.06016	0.08932	0.03052	0.755	0.005326	0.05744	0.06302	0.07591	0.1051	0.02747	0.03392
137	109562	ACKR3	23692	cell chemotaxis	GO:0060326	biological process	30	23	0.06122	0.08932	0.03063	0.7545	0.01895	0.05301	0.07069	0.07591	0.1051	0.02099	0.04469
138	109562	ACKR3	23692	chemokine-mediated signaling pathway	GO:0070098	biological process	30	14	0.06401	0.08932	0.03443	0.7403	0.01402	0.05542	0.07393	0.07591	0.1051	0.02607	0.04548
139	109562	ACKR3	23692	endosome	GO:0005768	cellular component	30	30	0.06667	0.08932	0.03763	0.7297	0.005296	0.06327	0.07024	0.07591	0.1051	0.03391	0.04176
140	109562	ACKR3	23692	positive regulation of cytosolic calcium ion concentration	GO:0007204	biological process	30	14	0.06929	0.08932	0.04003	0.7221	0.01012	0.06239	0.07696	0.07591	0.1051	0.03273	0.04896
141	109562	ACKR3	23692	C-C chemokine binding	GO:0019957	molecular function	30	9	0.08724	0.104	0.05857	0.6734	0.01252	0.0752	0.1012	0.09205	0.1174	0.04669	0.07347
142	109562	ACKR3	23692	C-X-C chemokine receptor activity	GO:0016494	molecular function	30	4	0.09316	0.1161	0.06512	0.6592	0.005737	0.08774	0.09891	0.102	0.1323	0.05916	0.07168
143	109562	ACKR3	23692	external side of plasma membrane	GO:0009897	cellular component	30	15	0.1009	0.1213	0.07305	0.6422	0.01701	0.08369	0.1217	0.0997	0.1476	0.05518	0.09671
144	109562	ACKR3	23692	C-C chemokine receptor activity	GO:0016493	molecular function	30	6	0.1047	0.1239	0.07735	0.6342	0.01355	0.09041	0.1212	0.102	0.1504	0.06187	0.09671
145	109562	ACKR3	23692	calcium-mediated signaling	GO:0019722	biological process	30	13	0.1253	0.1342	0.1001	0.5956	0.009812	0.1126	0.1395	0.1145	0.1573	0.08595	0.1166
146	109562	ACKR3	23692	receptor internalization	GO:0031623	biological process	30	13	0.1301	0.137	0.1053	0.5874	0.01459	0.1109	0.1526	0.1135	0.1653	0.08417	0.1318
147	109562	ACKR3	23692	cell surface	GO:0009986	cellular component	30	51	0.1462	0.1511	0.1234	0.5625	0.002485	0.1429	0.1495	0.1429	0.1598	0.119	0.1279
148	109562	ACKR3	23692	scavenger receptor activity	GO:0005044	molecular function	30	3	0.1749	0.1778	0.1525	0.5225	0.03504	0.119	0.2573	0.1324	0.2388	0.09338	0.2492
149	109562	ACKR3	23692	plasma membrane	GO:0005886	cellular component	30	262	0.1889	0.1889	0.1699	0.5065	0.01073	0.1689	0.2112	0.1698	0.2102	0.1475	0.1956
150	109562	ACKR3	23692	intracellular membrane-bounded organelle	GO:0043231	cellular component	30	92	0.1923	0.1934	0.174	0.5025	0.0007096	0.1906	0.194	0.1836	0.2038	0.1725	0.1756
151	109562	ACKR3	23692	protein binding	GO:0005515	molecular function	30	966	0.2617	0.2485	0.2485	0.4316	0.004819	0.2498	0.2742	0.2353	0.2623	0.2353	0.2623
152	87879	ACO1	117	tricarboxylic acid cycle	GO:0006099	biological process	33	8	0.05142	0.02205	0.007591	0.9203	0.004551	0.05095	0.0519	0.02079	0.02338	0.006611	0.008715
153	87879	ACO1	117	iron-responsive element binding	GO:0030350	molecular function	33	2	0.05142	0.02205	0.007702	0.9189	0.003755	0.05095	0.0519	0.02079	0.02338	0.00696	0.008523
154	87879	ACO1	117	citrate metabolic process	GO:0006101	biological process	33	3	0.05142	0.02205	0.007871	0.9169	0.00488	0.05095	0.0519	0.02079	0.02338	0.006898	0.00898
155	87879	ACO1	117	aconitate hydratase activity	GO:0003994	molecular function	33	2	0.05142	0.02205	0.008662	0.9081	0.004701	0.05095	0.0519	0.02079	0.02338	0.007797	0.009623
156	87879	ACO1	117	response to iron(II) ion	GO:0010040	biological process	33	3	0.05142	0.02205	0.01007	0.8911	0.002988	0.05095	0.0519	0.02079	0.02338	0.009553	0.01061
157	87879	ACO1	117	3 iron, 4 sulfur cluster binding	GO:0051538	molecular function	33	2	0.05142	0.02205	0.01138	0.8743	0.008867	0.05095	0.0519	0.02079	0.02338	0.009698	0.01336
158	87879	ACO1	117	4 iron, 4 sulfur cluster binding	GO:0051539	molecular function	33	3	0.05142	0.02205	0.01333	0.854	0.007808	0.05095	0.0519	0.02079	0.02338	0.01149	0.01547
159	87879	ACO1	117	mitochondrion	GO:0005739	cellular component	33	58	0.05142	0.02205	0.01372	0.8502	0.003773	0.05095	0.0519	0.02079	0.02338	0.01276	0.01475
160	87879	ACO1	117	endoplasmic reticulum	GO:0005783	cellular component	33	61	0.05142	0.02205	0.01401	0.8478	0.001117	0.05095	0.0519	0.02079	0.02338	0.01371	0.01431
161	87879	ACO1	117	RNA binding	GO:0003723	molecular function	33	68	0.05142	0.02205	0.01467	0.8421	0.00309	0.05095	0.0519	0.02079	0.02338	0.0138	0.0156
162	87879	ACO1	117	extracellular exosome	GO:0070062	cellular component	33	158	0.05397	0.03198	0.02345	0.7862	0.001024	0.05288	0.05507	0.03126	0.03272	0.02292	0.024
163	87879	ACO1	117	Golgi apparatus	GO:0005794	cellular component	33	63	0.06162	0.04023	0.03218	0.7488	0.004909	0.05897	0.0644	0.03651	0.04432	0.02921	0.03546
164	87879	ACO1	117	cytosol	GO:0005829	cellular component	33	188	0.07009	0.0472	0.04091	0.7196	0.006346	0.06545	0.07504	0.04169	0.05344	0.03613	0.04632
165	87879	ACO1	117	protein binding	GO:0005515	molecular function	33	966	0.08025	0.05383	0.05151	0.691	0.002405	0.07818	0.08237	0.05023	0.05768	0.04927	0.05385
166	87879	ACO1	117	cytoplasm	GO:0005737	cellular component	33	244	0.08298	0.05437	0.05437	0.684	0.004781	0.07904	0.08712	0.04977	0.05939	0.04977	0.05939
167	1913736	ACOT11	18156	fatty acid metabolic process	GO:0006631	biological process	8	21	0.05142	0.03681	0.01226	0.866	0.01795	0.05095	0.0519	0.03277	0.04136	0.00869	0.01729
168	1913736	ACOT11	18156	acyl-CoA metabolic process	GO:0006637	biological process	8	16	0.05163	0.03681	0.01615	0.8312	0.0149	0.05092	0.05235	0.03277	0.04136	0.01201	0.02173
169	1913736	ACOT11	18156	acyl-CoA hydrolase activity	GO:0047617	molecular function	8	8	0.05278	0.037	0.0186	0.814	0.01549	0.04998	0.05574	0.03286	0.04167	0.01356	0.02551
170	1913736	ACOT11	18156	long-chain fatty acyl-CoA binding	GO:0036042	molecular function	8	2	0.05475	0.03854	0.02334	0.787	0.01411	0.04945	0.06062	0.03177	0.04676	0.01756	0.03103
171	1913736	ACOT11	18156	extracellular exosome	GO:0070062	cellular component	8	158	0.09718	0.08322	0.06935	0.6502	0.003008	0.09344	0.1011	0.07913	0.08753	0.06594	0.07294
172	1913736	ACOT11	18156	cytosol	GO:0005829	cellular component	8	188	0.1346	0.1103	0.1103	0.5806	0.00598	0.1265	0.1431	0.1008	0.1206	0.1008	0.1206
173	2159619	ACOT1	33128	long-chain fatty acid metabolic process	GO:0001676	biological process	14	11	0.05142	0.01524	0.004697	0.944	0.009914	0.05095	0.0519	0.01436	0.01617	0.002461	0.008966
174	2159619	ACOT1	33128	very long-chain fatty acid metabolic process	GO:0000038	biological process	14	5	0.05142	0.01524	0.005704	0.9393	0.003429	0.05095	0.0519	0.01436	0.01617	0.004849	0.006709
175	2159619	ACOT1	33128	fatty acid metabolic process	GO:0006631	biological process	14	21	0.05142	0.01594	0.01028	0.8868	0.01044	0.05095	0.0519	0.01511	0.01681	0.008403	0.01257
176	2159619	ACOT1	33128	acyl-CoA hydrolase activity	GO:0047617	molecular function	14	8	0.05142	0.01594	0.01129	0.8755	0.00641	0.05095	0.0519	0.01511	0.01681	0.01005	0.01268
177	2159619	ACOT1	33128	acyl-CoA metabolic process	GO:0006637	biological process	14	16	0.05142	0.01881	0.01545	0.8365	0.01255	0.05095	0.0519	0.01505	0.0235	0.01203	0.01983
178	2159619	ACOT1	33128	cytosol	GO:0005829	cellular component	14	188	0.07625	0.04707	0.04707	0.7021	0.01077	0.06804	0.08545	0.03822	0.05796	0.03822	0.05796
179	2385656	ACSBG1	29567	very long-chain fatty acid metabolic process	GO:0000038	biological process	24	5	0.05142	0.01671	0.00458	0.9497	0.002616	0.05095	0.0519	0.0154	0.01812	0.003905	0.005371
180	2385656	ACSBG1	29567	long-chain fatty acid metabolic process	GO:0001676	biological process	24	11	0.05142	0.01671	0.005768	0.9388	0.00353	0.05095	0.0519	0.0154	0.01812	0.004956	0.006713
181	2385656	ACSBG1	29567	long-chain fatty acid biosynthetic process	GO:0042759	biological process	24	8	0.05142	0.01671	0.007193	0.9219	0.01011	0.05095	0.0519	0.0154	0.01812	0.005294	0.009771
182	2385656	ACSBG1	29567	very long-chain fatty acid-CoA ligase activity	GO:0031957	molecular function	24	3	0.05142	0.01746	0.007275	0.9235	0.004788	0.05095	0.0519	0.01577	0.01933	0.006304	0.008395
183	2385656	ACSBG1	29567	long-chain fatty acid-CoA ligase activity	GO:0004467	molecular function	24	7	0.05142	0.01783	0.009905	0.8921	0.006793	0.05095	0.0519	0.01562	0.02035	0.008679	0.01131
184	2385656	ACSBG1	29567	endoplasmic reticulum	GO:0005783	cellular component	24	61	0.05431	0.03385	0.02256	0.791	0.01403	0.05061	0.05827	0.02554	0.04485	0.01703	0.0299
185	2385656	ACSBG1	29567	CoA-ligase activity	GO:0016405	molecular function	24	53	0.07508	0.0583	0.04548	0.7057	0.01946	0.06008	0.09383	0.04005	0.08486	0.03121	0.06627
186	2385656	ACSBG1	29567	cytoplasm	GO:0005737	cellular component	24	244	0.1044	0.0863	0.07671	0.6349	0.01947	0.08449	0.129	0.06234	0.1195	0.05542	0.1062
187	2385656	ACSBG1	29567	plasma membrane	GO:0005886	cellular component	24	262	0.1178	0.09134	0.09134	0.6093	0.01607	0.09873	0.1406	0.07043	0.1185	0.07043	0.1185
188	2388287	ACSF2	26101	fatty acid metabolic process	GO:0006631	biological process	9	21	0.05142	0.02449	0.01482	0.8413	0.01124	0.05095	0.0519	0.02134	0.0281	0.01182	0.01858
189	2388287	ACSF2	26101	medium-chain fatty acid-CoA ligase activity	GO:0031956	molecular function	9	5	0.05142	0.02449	0.01562	0.8346	0.002973	0.05095	0.0519	0.02134	0.0281	0.01463	0.01667
190	2388287	ACSF2	26101	protein binding	GO:0005515	molecular function	9	966	0.1353	0.1111	0.1111	0.5788	0.01418	0.1159	0.1581	0.08953	0.138	0.08953	0.138
191	1890410	ACSS2	15814	acetate-CoA ligase activity	GO:0003987	molecular function	45	3	0.05142	0.02209	0.006053	0.9357	0.004482	0.05095	0.0519	0.0187	0.02609	0.005008	0.007316
192	1890410	ACSS2	15814	intracellular membrane-bounded organelle	GO:0043231	cellular component	45	92	0.05142	0.02209	0.012	0.8674	0.007658	0.05095	0.0519	0.0187	0.02609	0.01042	0.01382
193	1890410	ACSS2	15814	lipid biosynthetic process	GO:0008610	biological process	45	24	0.05142	0.02209	0.01442	0.8444	0.007727	0.05095	0.0519	0.0187	0.02609	0.01241	0.01675
194	1890410	ACSS2	15814	cytosol	GO:0005829	cellular component	45	188	0.05275	0.02508	0.02002	0.805	0.01257	0.05173	0.05378	0.01955	0.03219	0.01554	0.0258
195	1890410	ACSS2	15814	nucleoplasm	GO:0005654	cellular component	45	132	0.05665	0.0261	0.0261	0.7738	0.01224	0.05241	0.06123	0.0204	0.03339	0.0204	0.03339
196	109192	ACTN2	164	titin Z domain binding	GO:0070080	molecular function	110	2	0.05142	0.02911	0.005076	0.9455	0.001938	0.05095	0.0519	0.02857	0.02967	0.004563	0.005648
197	109192	ACTN2	164	FATZ binding	GO:0051373	molecular function	110	2	0.05142	0.02911	0.008078	0.9152	0.00118	0.05095	0.0519	0.02857	0.02967	0.007815	0.008351
198	109192	ACTN2	164	positive regulation of potassium ion transport	GO:0043268	biological process	110	4	0.05142	0.02911	0.008636	0.9075	0.00635	0.05095	0.0519	0.02857	0.02967	0.007376	0.01011
199	109192	ACTN2	164	positive regulation of potassium ion transmembrane transporter activity	GO:1901018	biological process	110	9	0.05142	0.02911	0.00958	0.8965	0.004034	0.05095	0.0519	0.02857	0.02967	0.008856	0.01036
200	109192	ACTN2	164	negative regulation of potassium ion transport	GO:0043267	biological process	110	4	0.05142	0.02911	0.009791	0.8941	0.005314	0.05095	0.0519	0.02857	0.02967	0.008837	0.01085
201	109192	ACTN2	164	negative regulation of potassium ion transmembrane transporter activity	GO:1901017	biological process	110	8	0.05142	0.02911	0.01062	0.8835	0.003619	0.05095	0.0519	0.02857	0.02967	0.009937	0.01134
202	109192	ACTN2	164	ion channel binding	GO:0044325	molecular function	110	12	0.05142	0.02911	0.01087	0.8806	0.001601	0.05095	0.0519	0.02857	0.02967	0.01057	0.01117
203	109192	ACTN2	164	positive regulation of cation channel activity	GO:2001259	biological process	110	16	0.05142	0.02911	0.01139	0.874	0.001666	0.05095	0.0519	0.02857	0.02967	0.01106	0.01173
204	109192	ACTN2	164	sarcomere organization	GO:0045214	biological process	110	4	0.05142	0.02911	0.0114	0.8739	0.003754	0.05095	0.0519	0.02857	0.02967	0.01067	0.01217
205	109192	ACTN2	164	focal adhesion assembly	GO:0048041	biological process	110	2	0.05142	0.02911	0.01203	0.8673	0.00598	0.05095	0.0519	0.02857	0.02967	0.01081	0.01338
206	109192	ACTN2	164	microspike assembly	GO:0030035	biological process	110	3	0.05142	0.02911	0.01291	0.8579	0.00256	0.05095	0.0519	0.02857	0.02967	0.01233	0.01353
207	109192	ACTN2	164	protein domain specific binding	GO:0019904	molecular function	110	85	0.05142	0.02911	0.01347	0.853	0.0108	0.05095	0.0519	0.02857	0.02967	0.01092	0.01663
208	109192	ACTN2	164	phospholipase C-activating angiotensin-activated signaling pathway	GO:0086097	biological process	110	4	0.05142	0.02911	0.01372	0.8504	0.00256	0.05095	0.0519	0.02857	0.02967	0.01303	0.01445
209	109192	ACTN2	164	titin binding	GO:0031432	molecular function	110	3	0.05142	0.02911	0.01567	0.8342	0.003136	0.05095	0.0519	0.02857	0.02967	0.01468	0.01674
210	109192	ACTN2	164	filopodium	GO:0030175	cellular component	110	10	0.05152	0.02941	0.01881	0.8127	0.00205	0.05122	0.05183	0.02837	0.03049	0.01813	0.0195
211	109192	ACTN2	164	focal adhesion	GO:0005925	cellular component	110	41	0.05189	0.02941	0.01967	0.8075	0.004607	0.05144	0.05233	0.02837	0.03049	0.0179	0.02161
212	109192	ACTN2	164	positive regulation of endocytic recycling	GO:2001137	biological process	110	3	0.05203	0.02941	0.01905	0.8113	0.007082	0.05154	0.05253	0.02837	0.03049	0.01651	0.02199
213	109192	ACTN2	164	protein localization to plasma membrane	GO:0072659	biological process	110	19	0.05258	0.02941	0.02108	0.7991	0.003002	0.05211	0.05306	0.02837	0.03049	0.01986	0.02239
214	109192	ACTN2	164	cytoskeletal protein binding	GO:0008092	molecular function	110	24	0.0527	0.02941	0.02127	0.7982	0.00224	0.05206	0.05334	0.02837	0.03049	0.02035	0.02222
215	109192	ACTN2	164	Z disc	GO:0030018	cellular component	110	8	0.05303	0.02941	0.02162	0.7961	0.005881	0.05181	0.05428	0.02837	0.03049	0.01916	0.0244
216	109192	ACTN2	164	actin filament uncapping	GO:0051695	biological process	110	4	0.05359	0.02947	0.02246	0.7917	0.004041	0.05201	0.05523	0.02844	0.03054	0.02074	0.02432
217	109192	ACTN2	164	plasma membrane	GO:0005886	cellular component	110	262	0.05442	0.03016	0.02392	0.784	0.002434	0.05298	0.05589	0.02946	0.03089	0.02269	0.02521
218	109192	ACTN2	164	negative regulation of protein localization to cell surface	GO:2000009	biological process	110	4	0.05473	0.03023	0.02421	0.7828	0.005108	0.05328	0.05622	0.02929	0.0312	0.02179	0.02689
219	109192	ACTN2	164	regulation of membrane potential	GO:0042391	biological process	110	38	0.05723	0.0322	0.02735	0.7684	0.005734	0.05434	0.06027	0.02958	0.03504	0.02439	0.03068
220	109192	ACTN2	164	extracellular exosome	GO:0070062	cellular component	110	158	0.06076	0.03442	0.03146	0.7512	0.001663	0.06038	0.06115	0.03381	0.03504	0.03051	0.03244
221	109192	ACTN2	164	phosphatidylinositol-4,5-bisphosphate binding	GO:0005546	molecular function	110	6	0.06088	0.03442	0.03169	0.7503	0.001506	0.05976	0.06203	0.03381	0.03504	0.03076	0.03265
222	109192	ACTN2	164	identical protein binding	GO:0042802	molecular function	110	99	0.06772	0.03999	0.03857	0.7268	0.001933	0.06574	0.06975	0.03855	0.04149	0.03717	0.04001
223	109192	ACTN2	164	protein binding	GO:0005515	molecular function	110	966	0.07769	0.04877	0.04877	0.698	0.002719	0.07489	0.08059	0.04627	0.0514	0.04627	0.0514
224	105377	ADAM19	197	metalloendopeptidase activity involved in amyloid precursor protein catabolic process	GO:1902945	molecular function	12	2	0.05151	0.09875	0.01595	0.8323	0.007766	0.05121	0.05181	0.08701	0.1121	0.01363	0.01866
225	105377	ADAM19	197	metalloendopeptidase activity	GO:0004222	molecular function	12	14	0.05207	0.09875	0.01913	0.8109	0.008392	0.05125	0.05291	0.08701	0.1121	0.0162	0.02259
226	105377	ADAM19	197	membrane protein ectodomain proteolysis	GO:0006509	biological process	12	3	0.06446	0.09985	0.03514	0.7378	0.008493	0.05925	0.07013	0.08848	0.1127	0.0297	0.04157
227	105377	ADAM19	197	collagen-containing extracellular matrix	GO:0062023	cellular component	12	59	0.06682	0.09985	0.03772	0.7295	0.004136	0.06434	0.0694	0.08848	0.1127	0.03481	0.04086
228	105377	ADAM19	197	placenta development	GO:0001890	biological process	12	3	0.08065	0.1131	0.05115	0.6898	0.02413	0.06134	0.106	0.08962	0.1428	0.03271	0.08001
229	105377	ADAM19	197	protein processing	GO:0016485	biological process	12	22	0.09665	0.1262	0.06868	0.6516	0.009473	0.08687	0.1075	0.1073	0.1485	0.05852	0.08061
230	105377	ADAM19	197	amyloid precursor protein catabolic process	GO:0042987	biological process	12	3	0.1269	0.1598	0.1017	0.5935	0.004553	0.1202	0.134	0.1488	0.1715	0.09471	0.1092
231	105377	ADAM19	197	positive regulation of gene expression	GO:0010628	biological process	12	40	0.1982	0.243	0.18	0.4959	0.00873	0.1813	0.2167	0.2187	0.2699	0.1609	0.2013
232	105377	ADAM19	197	positive regulation of cell-cell adhesion mediated by cadherin	GO:2000049	biological process	12	4	0.2354	0.2525	0.2198	0.456	0.02029	0.1914	0.2896	0.2248	0.2836	0.1736	0.2784
233	105377	ADAM19	197	nucleus	GO:0005634	cellular component	12	209	0.2982	0.296	0.2872	0.4	0.008954	0.2735	0.3251	0.2744	0.3193	0.2611	0.3159
234	105377	ADAM19	197	protein binding	GO:0005515	molecular function	12	966	0.3065	0.296	0.296	0.3934	0.007222	0.2862	0.3282	0.2744	0.3193	0.2744	0.3193
235	1340046	ADAM22	201	integral component of postsynaptic density membrane	GO:0099061	cellular component	10	6	0.1345	0.1546	0.11	0.5809	0.009222	0.1217	0.1486	0.1381	0.173	0.09582	0.1263
236	1340046	ADAM22	201	plasma membrane	GO:0005886	cellular component	10	262	0.136	0.1546	0.1119	0.5783	0.001695	0.1329	0.1391	0.1381	0.173	0.1091	0.1148
237	1340046	ADAM22	201	protein binding	GO:0005515	molecular function	10	966	0.1747	0.1546	0.1546	0.5238	0.008268	0.1592	0.1917	0.1381	0.173	0.1381	0.173
238	109249	ADAMTS1	217	positive regulation of vascular associated smooth muscle cell proliferation	GO:1904707	biological process	13	7	0.05142	0.02964	0.006903	0.9265	0.006949	0.05095	0.0519	0.02568	0.03422	0.005594	0.008518
239	109249	ADAMTS1	217	metalloendopeptidase activity	GO:0004222	molecular function	13	14	0.05142	0.02964	0.01048	0.8855	0.002213	0.05095	0.0519	0.02568	0.03422	0.01007	0.01091
240	109249	ADAMTS1	217	extracellular matrix organization	GO:0030198	biological process	13	27	0.05142	0.02964	0.0144	0.8442	0.001273	0.05095	0.0519	0.02568	0.03422	0.01406	0.01474
241	109249	ADAMTS1	217	collagen-containing extracellular matrix	GO:0062023	cellular component	13	59	0.05142	0.02964	0.01532	0.8365	7.879e-05	0.05095	0.0519	0.02568	0.03422	0.01529	0.01536
242	109249	ADAMTS1	217	positive regulation of vascular associated smooth muscle cell migration	GO:1904754	biological process	13	5	0.05143	0.02964	0.01503	0.8397	0.01261	0.05095	0.05191	0.02568	0.03422	0.0117	0.0193
243	109249	ADAMTS1	217	extracellular matrix	GO:0031012	cellular component	13	38	0.05586	0.03811	0.02545	0.7769	0.009684	0.05206	0.05994	0.03144	0.0462	0.02094	0.03093
244	109249	ADAMTS1	217	positive regulation of G1/S transition of mitotic cell cycle	GO:1900087	biological process	13	6	0.06378	0.04436	0.0345	0.7403	0.007367	0.05976	0.06806	0.03835	0.05131	0.02983	0.03991
245	109249	ADAMTS1	217	negative regulation of angiogenesis	GO:0016525	biological process	13	15	0.1024	0.0843	0.07494	0.639	0.00893	0.09269	0.113	0.07274	0.09771	0.06466	0.08685
246	109249	ADAMTS1	217	protein binding	GO:0005515	molecular function	13	966	0.1834	0.1643	0.1643	0.513	0.004649	0.1737	0.1936	0.1545	0.1747	0.1545	0.1747
247	2146046	ADAMTS12	14605	metalloendopeptidase activity	GO:0004222	molecular function	19	14	0.05184	0.1764	0.01812	0.8168	0.009155	0.0517	0.05199	0.1619	0.1922	0.01503	0.02185
248	2146046	ADAMTS12	14605	extracellular matrix organization	GO:0030198	biological process	19	27	0.05528	0.1764	0.02505	0.7787	0.003493	0.05412	0.05647	0.1619	0.1922	0.02325	0.02698
249	2146046	ADAMTS12	14605	negative regulation of cellular response to vascular endothelial growth factor stimulus	GO:1902548	biological process	19	6	0.07955	0.1764	0.05048	0.693	0.01149	0.06965	0.09085	0.1619	0.1922	0.04074	0.06255
250	2146046	ADAMTS12	14605	negative regulation of cellular response to hepatocyte growth factor stimulus	GO:2001113	biological process	19	3	0.08521	0.1764	0.05658	0.6783	0.009887	0.07585	0.09572	0.1619	0.1922	0.0472	0.06783
251	2146046	ADAMTS12	14605	proteoglycan catabolic process	GO:0030167	biological process	19	4	0.09186	0.1764	0.0637	0.6623	0.006164	0.08623	0.09786	0.1619	0.1922	0.05734	0.07077
252	2146046	ADAMTS12	14605	cell-matrix adhesion	GO:0007160	biological process	19	15	0.09202	0.1793	0.06389	0.6618	0.00982	0.08212	0.1031	0.1649	0.1949	0.05405	0.07552
253	2146046	ADAMTS12	14605	extracellular matrix	GO:0031012	cellular component	19	38	0.09689	0.1795	0.06903	0.6508	0.01231	0.08491	0.1106	0.1594	0.2022	0.05616	0.08484
254	2146046	ADAMTS12	14605	negative regulation of chondrocyte differentiation	GO:0032331	biological process	19	5	0.1439	0.2263	0.1198	0.5657	0.02421	0.1103	0.1877	0.1813	0.2826	0.08445	0.1698
255	2146046	ADAMTS12	14605	negative regulation of hepatocyte growth factor receptor signaling pathway	GO:1902203	biological process	19	3	0.157	0.2427	0.135	0.547	0.01233	0.1375	0.1792	0.2078	0.2835	0.1134	0.1609
256	2146046	ADAMTS12	14605	cellular response to BMP stimulus	GO:0071773	biological process	19	5	0.1613	0.2433	0.1385	0.5412	0.02592	0.1215	0.2141	0.2052	0.2885	0.09626	0.1993
257	2146046	ADAMTS12	14605	regulation of inflammatory response	GO:0050727	biological process	19	13	0.1781	0.2677	0.1584	0.5194	0.00902	0.1611	0.197	0.2529	0.2833	0.1401	0.179
258	2146046	ADAMTS12	14605	proteolysis involved in cellular protein catabolic process	GO:0051603	biological process	19	12	0.2142	0.28	0.1977	0.4781	0.001115	0.2113	0.2171	0.276	0.2841	0.1948	0.2006
259	2146046	ADAMTS12	14605	cell migration	GO:0016477	biological process	19	68	0.2732	0.3244	0.2604	0.4213	0.01045	0.2462	0.3031	0.2939	0.3581	0.2317	0.2926
260	2146046	ADAMTS12	14605	regulation of endothelial tube morphogenesis	GO:1901509	biological process	19	4	0.3146	0.3611	0.3037	0.3857	0.02538	0.2477	0.3995	0.2901	0.4495	0.234	0.3941
261	2146046	ADAMTS12	14605	cellular response to interleukin-1	GO:0071347	biological process	19	4	0.3335	0.3763	0.3244	0.3722	0.006112	0.3151	0.353	0.3404	0.4159	0.3049	0.3452
262	2146046	ADAMTS12	14605	protein binding	GO:0005515	molecular function	19	966	0.4343	0.4561	0.4292	0.3009	0.00932	0.401	0.4705	0.4195	0.4958	0.3948	0.4667
263	2146046	ADAMTS12	14605	cellular response to tumor necrosis factor	GO:0071356	biological process	19	7	0.4996	0.4957	0.4957	0.2592	0.01786	0.4329	0.5766	0.4276	0.5746	0.4276	0.5746
264	2449569	ADAMTS15	16305	metalloendopeptidase activity	GO:0004222	molecular function	6	14	0.05142	0.01713	0.01015	0.8889	0.009649	0.05095	0.0519	0.01601	0.01833	0.008497	0.01213
265	2449569	ADAMTS15	16305	extracellular matrix organization	GO:0030198	biological process	6	27	0.05142	0.01713	0.01113	0.8773	0.00182	0.05095	0.0519	0.01601	0.01833	0.01081	0.01147
266	2449569	ADAMTS15	16305	extracellular matrix	GO:0031012	cellular component	6	38	0.05365	0.0219	0.0219	0.7947	0.01127	0.05039	0.05713	0.01745	0.02749	0.01745	0.02749
267	2442600	ADAMTS18	17110	extracellular matrix organization	GO:0030198	biological process	8	27	0.05142	0.03243	0.01538	0.8363	0.002519	0.05095	0.0519	0.03044	0.03457	0.01456	0.01625
268	2442600	ADAMTS18	17110	metalloendopeptidase activity	GO:0004222	molecular function	8	14	0.05151	0.03243	0.01476	0.8417	0.01201	0.05121	0.05181	0.03044	0.03457	0.0116	0.01879
269	2442600	ADAMTS18	17110	extracellular matrix	GO:0031012	cellular component	8	38	0.05415	0.03399	0.02241	0.7919	0.01273	0.04999	0.05866	0.03133	0.03688	0.01735	0.02896
270	2442600	ADAMTS18	17110	negative regulation of platelet aggregation	GO:0090331	biological process	8	5	0.07883	0.05715	0.04475	0.7043	0.0471	0.05018	0.1238	0.03119	0.1047	0.01835	0.1091
271	2442600	ADAMTS18	17110	eye development	GO:0001654	biological process	8	10	0.08189	0.05694	0.05286	0.6862	0.01864	0.06588	0.1018	0.04539	0.07143	0.03765	0.07422
272	1347356	ADAMTS2	218	metalloendopeptidase activity	GO:0004222	molecular function	12	14	0.05142	0.01464	0.01077	0.8816	0.006316	0.05095	0.0519	0.01182	0.01814	0.009628	0.01205
273	1347356	ADAMTS2	218	extracellular matrix organization	GO:0030198	biological process	12	27	0.05142	0.01464	0.01281	0.8587	0.001281	0.05095	0.0519	0.01182	0.01814	0.01252	0.01312
274	1347356	ADAMTS2	218	extracellular matrix	GO:0031012	cellular component	12	38	0.05142	0.01464	0.01372	0.8514	0.01609	0.05095	0.0519	0.01182	0.01814	0.01004	0.01876
275	3045353	ADAMTS3	219	endopeptidase activity	GO:0004175	molecular function	14	12	0.05142	0.04146	0.01014	0.8876	0.01249	0.05095	0.0519	0.03966	0.04335	0.007855	0.01308
276	3045353	ADAMTS3	219	metalloendopeptidase activity	GO:0004222	molecular function	14	14	0.05142	0.04146	0.01083	0.8809	0.00301	0.05095	0.0519	0.03966	0.04335	0.01028	0.01141
277	3045353	ADAMTS3	219	extracellular matrix organization	GO:0030198	biological process	14	27	0.05142	0.04146	0.01107	0.878	0.004604	0.05095	0.0519	0.03966	0.04335	0.01019	0.01201
278	3045353	ADAMTS3	219	collagen biosynthetic process	GO:0032964	biological process	14	4	0.05786	0.05501	0.02155	0.7962	0.03506	0.04561	0.07338	0.03148	0.09612	0.01066	0.04354
279	3045353	ADAMTS3	219	extracellular matrix	GO:0031012	cellular component	14	38	0.06312	0.07111	0.03388	0.7423	0.004253	0.06035	0.06602	0.05616	0.09004	0.03105	0.03697
280	3045353	ADAMTS3	219	protein processing	GO:0016485	biological process	14	22	0.06628	0.07362	0.03648	0.733	0.01987	0.05286	0.08312	0.05447	0.09951	0.02473	0.05383
281	3045353	ADAMTS3	219	positive regulation of vascular endothelial growth factor signaling pathway	GO:1900748	biological process	14	5	0.09766	0.108	0.06969	0.6495	0.007791	0.08959	0.1065	0.09706	0.1201	0.0612	0.07935
282	3045353	ADAMTS3	219	extracellular space	GO:0005615	cellular component	14	118	0.1243	0.1255	0.09871	0.5977	0.01225	0.1078	0.1433	0.1087	0.1448	0.08171	0.1192
283	3045353	ADAMTS3	219	extracellular exosome	GO:0070062	cellular component	14	158	0.129	0.1304	0.104	0.5898	0.007013	0.1189	0.1399	0.1145	0.1487	0.09327	0.1159
284	3045353	ADAMTS3	219	vascular endothelial growth factor production	GO:0010573	biological process	14	3	0.1719	0.1662	0.1511	0.527	0.01815	0.1406	0.2102	0.1298	0.213	0.118	0.1936
285	3045353	ADAMTS3	219	protein binding	GO:0005515	molecular function	14	966	0.2447	0.2302	0.2302	0.4474	0.006197	0.2292	0.2612	0.2141	0.2475	0.2141	0.2475
286	102891	ADCY7	238	cellular response to ethanol	GO:0071361	biological process	22	3	0.05142	0.02451	0.008961	0.9043	0.005174	0.05095	0.0519	0.02038	0.02947	0.008011	0.01002
287	102891	ADCY7	238	adenylate cyclase-activating G protein-coupled receptor signaling pathway	GO:0007189	biological process	22	20	0.05142	0.02451	0.01429	0.8454	0.004416	0.05095	0.0519	0.02038	0.02947	0.01309	0.01559
288	102891	ADCY7	238	cAMP biosynthetic process	GO:0006171	biological process	22	4	0.05151	0.02451	0.01481	0.8419	0.01291	0.05121	0.05181	0.02038	0.02947	0.01149	0.01908
289	102891	ADCY7	238	adenylate cyclase activity	GO:0004016	molecular function	22	4	0.05156	0.02451	0.01558	0.8349	0.01088	0.05133	0.05178	0.02038	0.02947	0.01254	0.01935
290	102891	ADCY7	238	integral component of membrane	GO:0016021	cellular component	22	44	0.06141	0.03428	0.0318	0.75	0.01063	0.05581	0.06757	0.02769	0.04243	0.02577	0.03924
291	102891	ADCY7	238	integral component of plasma membrane	GO:0005887	cellular component	22	110	0.06331	0.03428	0.03358	0.7435	0.01188	0.05624	0.07126	0.02769	0.04243	0.02653	0.04249
292	1277167	ADGRA1	13838	cell surface receptor signaling pathway	GO:0007166	biological process	4	31	0.05142	0.04558	0.01162	0.8683	0.02524	0.05095	0.0519	0.02696	0.07706	0.006786	0.0199
293	1277167	ADGRA1	13838	postsynaptic density	GO:0014069	cellular component	4	6	0.06085	0.04989	0.03012	0.7564	0.02146	0.04902	0.07553	0.03119	0.0798	0.01963	0.0462
294	1277167	ADGRA1	13838	glutamatergic synapse	GO:0098978	cellular component	4	13	0.07146	0.05456	0.04092	0.7187	0.02668	0.0541	0.09441	0.03226	0.0923	0.02419	0.06923
295	1277167	ADGRA1	13838	plasma membrane	GO:0005886	cellular component	4	262	0.1294	0.1045	0.1045	0.589	0.007243	0.1189	0.1407	0.0934	0.1168	0.0934	0.1168
296	1340051	ADGRG1	4512	adenylate cyclase-activating G protein-coupled receptor signaling pathway	GO:0007189	biological process	19	20	0.1078	0.4832	0.08099	0.6279	0.005188	0.1016	0.1143	0.4399	0.5308	0.0744	0.08817
297	1340051	ADGRG1	4512	positive regulation of cell adhesion	GO:0045785	biological process	19	10	0.1187	0.4832	0.09291	0.6072	0.009531	0.1066	0.1322	0.4399	0.5308	0.08006	0.1078
298	1340051	ADGRG1	4512	G protein-coupled receptor activity	GO:0004930	molecular function	19	64	0.1647	0.4832	0.1438	0.5365	0.006231	0.1547	0.1754	0.4399	0.5308	0.1319	0.1567
299	1340051	ADGRG1	4512	protein kinase C signaling	GO:0070528	biological process	19	3	0.1758	0.4832	0.1558	0.5226	0.001666	0.1729	0.1787	0.4399	0.5308	0.1523	0.1593
300	1340051	ADGRG1	4512	cell adhesion	GO:0007155	biological process	19	24	0.2292	0.4832	0.2136	0.4628	0.005194	0.2178	0.2413	0.4399	0.5308	0.2007	0.2273
301	1340051	ADGRG1	4512	cell migration	GO:0016477	biological process	19	68	0.2523	0.4832	0.2384	0.4402	0.007642	0.234	0.2721	0.4399	0.5308	0.2186	0.26
302	1340051	ADGRG1	4512	integral component of plasma membrane	GO:0005887	cellular component	19	110	0.2565	0.4832	0.2429	0.4362	0.004889	0.2451	0.2685	0.4399	0.5308	0.2299	0.2566
303	1340051	ADGRG1	4512	extracellular exosome	GO:0070062	cellular component	19	158	0.297	0.4832	0.286	0.4012	0.003157	0.2878	0.3065	0.4399	0.5308	0.2763	0.2961
304	1340051	ADGRG1	4512	brain development	GO:0007420	biological process	19	5	0.3428	0.4909	0.3342	0.3651	0.005584	0.3256	0.361	0.4359	0.5528	0.3162	0.3532
305	1340051	ADGRG1	4512	heparin binding	GO:0008201	molecular function	19	14	0.3561	0.4909	0.3474	0.3539	0.02595	0.2823	0.4491	0.4359	0.5528	0.2716	0.4445
306	1340051	ADGRG1	4512	angiogenesis	GO:0001525	biological process	19	15	0.3709	0.5004	0.3635	0.3441	0.01186	0.3327	0.4134	0.4412	0.5675	0.3241	0.4076
307	1340051	ADGRG1	4512	protein binding	GO:0005515	molecular function	19	966	0.4574	0.5248	0.453	0.2863	0.003222	0.4454	0.4698	0.5051	0.5452	0.4407	0.4657
308	1340051	ADGRG1	4512	Rho protein signal transduction	GO:0007266	biological process	19	6	0.4693	0.5248	0.4651	0.2789	0.004657	0.4518	0.4875	0.5051	0.5452	0.4471	0.4838
309	1340051	ADGRG1	4512	negative regulation of cell population proliferation	GO:0008285	biological process	19	50	0.5232	0.5445	0.52	0.2461	0.003102	0.5114	0.5354	0.5231	0.5668	0.5079	0.5324
310	1340051	ADGRG1	4512	vascular endothelial growth factor production	GO:0010573	biological process	19	3	0.5412	0.5507	0.5381	0.2345	0.01674	0.4766	0.6145	0.5042	0.6014	0.4727	0.6126
311	1859670	ADGRG3	13728	adenylate cyclase-activating G protein-coupled receptor signaling pathway	GO:0007189	biological process	7	20	0.05527	0.07288	0.02504	0.7787	0.004062	0.05298	0.05766	0.0547	0.09711	0.02299	0.02726
312	1859670	ADGRG3	13728	G protein-coupled receptor signaling pathway	GO:0007186	biological process	7	62	0.05691	0.07288	0.02687	0.7703	0.006982	0.05333	0.06073	0.0547	0.09711	0.02342	0.03084
313	1859670	ADGRG3	13728	regulation of cell migration	GO:0030334	biological process	7	35	0.06319	0.07288	0.02928	0.7592	0.03589	0.04726	0.0845	0.0547	0.09711	0.01434	0.05976
314	1859670	ADGRG3	13728	G protein-coupled receptor activity	GO:0004930	molecular function	7	64	0.07641	0.08728	0.04746	0.7013	0.001251	0.07513	0.07771	0.07878	0.0967	0.04635	0.04859
315	1859670	ADGRG3	13728	integral component of plasma membrane	GO:0005887	cellular component	7	110	0.1363	0.1569	0.1121	0.5779	0.007484	0.125	0.1485	0.1405	0.1753	0.1003	0.1252
316	1859670	ADGRG3	13728	plasma membrane	GO:0005886	cellular component	7	262	0.2148	0.2314	0.1983	0.4775	0.0007247	0.2126	0.2172	0.2292	0.2336	0.1965	0.2002
317	1859670	ADGRG3	13728	protein binding	GO:0005515	molecular function	7	966	0.3021	0.2914	0.2914	0.3972	0.001974	0.2962	0.308	0.2852	0.2977	0.2852	0.2977
318	2685083	ADO	23506	protein binding	GO:0005515	molecular function	4	966	0.05184	0.01561	0.01561	0.8351	0.01617	0.05064	0.05307	0.01129	0.02159	0.01129	0.02159
319	99401	ADORA1	262	plasma membrane	GO:0005886	cellular component	36	262	0.06401	0.05106	0.03484	0.739	0.004084	0.06166	0.06646	0.04896	0.05324	0.03204	0.03787
320	99401	ADORA1	262	protein binding	GO:0005515	molecular function	36	966	0.07984	0.05106	0.05106	0.6921	0.002301	0.07823	0.08148	0.04896	0.05324	0.04896	0.05324
321	99402	ADORA2A	263	G protein-coupled adenosine receptor activity	GO:0001609	molecular function	43	2	0.05142	0.02115	0.003022	0.9628	0.001034	0.05095	0.0519	0.01909	0.02344	0.002727	0.003349
322	99402	ADORA2A	263	adenylate cyclase-activating G protein-coupled receptor signaling pathway	GO:0007189	biological process	43	20	0.05142	0.0602	0.01734	0.8225	0.005159	0.05095	0.0519	0.05454	0.06645	0.01558	0.0193
323	99402	ADORA2A	263	integral component of plasma membrane	GO:0005887	cellular component	43	110	0.06639	0.06964	0.03732	0.7308	0.00535	0.06299	0.06997	0.06316	0.07679	0.03362	0.04142
324	99402	ADORA2A	263	enzyme binding	GO:0019899	molecular function	43	46	0.06966	0.06806	0.04004	0.722	0.01636	0.05803	0.08361	0.06211	0.07458	0.02899	0.05531
325	99402	ADORA2A	263	identical protein binding	GO:0042802	molecular function	43	99	0.08222	0.0705	0.05339	0.6863	0.005127	0.07796	0.08671	0.06323	0.07861	0.04853	0.05873
326	99402	ADORA2A	263	plasma membrane	GO:0005886	cellular component	43	262	0.08892	0.07055	0.06047	0.6697	0.006161	0.08349	0.09471	0.06323	0.07872	0.0542	0.06748
327	99402	ADORA2A	263	protein binding	GO:0005515	molecular function	43	966	0.1144	0.08825	0.08825	0.615	0.003555	0.1103	0.1187	0.08344	0.09333	0.08344	0.09333
328	99403	ADORA2B	264	protein binding	GO:0005515	molecular function	29	966	0.1078	0.08094	0.08094	0.6278	0.003569	0.1036	0.1121	0.07633	0.08582	0.07633	0.08582
329	104774	ADRA1B	278	adenylate cyclase-activating adrenergic receptor signaling pathway	GO:0071880	biological process	41	7	0.05142	0.1267	0.01236	0.8635	0.005241	0.05095	0.0519	0.1118	0.1437	0.01121	0.01363
330	104774	ADRA1B	278	phospholipase C-activating G protein-coupled receptor signaling pathway	GO:0007200	biological process	41	14	0.05739	0.1267	0.02753	0.7674	0.005058	0.05561	0.05922	0.1118	0.1437	0.02491	0.03042
331	104774	ADRA1B	278	positive regulation of vasoconstriction	GO:0045907	biological process	41	6	0.05947	0.1267	0.03004	0.7569	0.002836	0.05769	0.0613	0.1118	0.1437	0.02841	0.03176
332	104774	ADRA1B	278	positive regulation of MAPK cascade	GO:0043410	biological process	41	23	0.067	0.1267	0.03753	0.73	0.01215	0.05954	0.07539	0.1118	0.1437	0.02951	0.04773
333	104774	ADRA1B	278	positive regulation of cytosolic calcium ion concentration	GO:0007204	biological process	41	14	0.07112	0.1267	0.042	0.7163	0.01045	0.06356	0.07959	0.1118	0.1437	0.03423	0.05152
334	104774	ADRA1B	278	G protein-coupled receptor activity	GO:0004930	molecular function	41	64	0.08515	0.1397	0.05653	0.6787	0.007039	0.07927	0.09146	0.1276	0.1531	0.04973	0.06425
335	104774	ADRA1B	278	alpha1-adrenergic receptor activity	GO:0004937	molecular function	41	2	0.08932	0.1413	0.06004	0.6682	0.02568	0.06668	0.1196	0.1302	0.1534	0.03773	0.09553
336	104774	ADRA1B	278	integral component of plasma membrane	GO:0005887	cellular component	41	110	0.1033	0.1438	0.07593	0.6371	0.009279	0.09356	0.114	0.135	0.1533	0.0651	0.08855
337	104774	ADRA1B	278	positive regulation of heart rate by epinephrine-norepinephrine	GO:0001996	biological process	41	3	0.1099	0.1438	0.08312	0.6241	0.004357	0.105	0.1149	0.135	0.1533	0.07742	0.08924
338	104774	ADRA1B	278	protein heterodimerization activity	GO:0046982	molecular function	41	13	0.1198	0.1507	0.09389	0.6055	0.01037	0.1061	0.1353	0.138	0.1645	0.07946	0.1109
339	104774	ADRA1B	278	plasma membrane	GO:0005886	cellular component	41	262	0.1431	0.1693	0.1198	0.567	0.01075	0.1278	0.1603	0.1486	0.193	0.1022	0.1405
340	104774	ADRA1B	278	nuclear membrane	GO:0031965	cellular component	41	10	0.1718	0.2008	0.1507	0.527	0.02218	0.1352	0.2184	0.1643	0.2454	0.1119	0.2028
341	104774	ADRA1B	278	protein binding	GO:0005515	molecular function	41	966	0.2178	0.2403	0.2014	0.4744	0.005669	0.2055	0.2308	0.2325	0.2483	0.1879	0.2159
342	104774	ADRA1B	278	cell-cell signaling	GO:0007267	biological process	41	37	0.2216	0.2407	0.2055	0.4704	0.006568	0.2064	0.2379	0.2332	0.2485	0.1896	0.2227
343	104774	ADRA1B	278	cytoplasm	GO:0005737	cellular component	41	244	0.2774	0.2829	0.2653	0.4175	0.004143	0.2667	0.2886	0.27	0.2965	0.2531	0.278
344	104774	ADRA1B	278	nucleus	GO:0005634	cellular component	41	209	0.3106	0.3003	0.3003	0.3904	0.001507	0.3065	0.3147	0.2957	0.3051	0.2957	0.3051
345	87934	ADRA2A	281	negative regulation of insulin secretion	GO:0046676	biological process	52	5	0.05142	0.04209	0.007481	0.9188	0.01105	0.05095	0.0519	0.04111	0.04309	0.005586	0.01002
346	87934	ADRA2A	281	adenylate cyclase-activating adrenergic receptor signaling pathway	GO:0071880	biological process	52	7	0.05142	0.04209	0.008489	0.9103	0.002848	0.05095	0.0519	0.04111	0.04309	0.007954	0.009059
347	87934	ADRA2A	281	activation of protein kinase B activity	GO:0032148	biological process	52	8	0.05142	0.04209	0.008587	0.9084	0.005665	0.05095	0.0519	0.04111	0.04309	0.007436	0.009916
348	87934	ADRA2A	281	receptor transactivation	GO:0035624	biological process	52	3	0.05142	0.04209	0.0096	0.8951	0.009099	0.05095	0.0519	0.04111	0.04309	0.007924	0.01163
349	87934	ADRA2A	281	negative regulation of lipid catabolic process	GO:0050995	biological process	52	12	0.05142	0.04209	0.009788	0.8936	0.006436	0.05095	0.0519	0.04111	0.04309	0.008671	0.01105
350	87934	ADRA2A	281	phospholipase C-activating adrenergic receptor signaling pathway	GO:0071882	biological process	52	3	0.05142	0.04209	0.01036	0.8869	0.004252	0.05095	0.0519	0.04111	0.04309	0.00961	0.01117
351	87934	ADRA2A	281	adrenergic receptor signaling pathway	GO:0071875	biological process	52	7	0.05142	0.04209	0.01113	0.8772	0.001591	0.05095	0.0519	0.04111	0.04309	0.01085	0.01142
352	87934	ADRA2A	281	positive regulation of cytokine production	GO:0001819	biological process	52	55	0.05142	0.04209	0.01119	0.8714	0.02656	0.05095	0.0519	0.04111	0.04309	0.00623	0.0201
353	87934	ADRA2A	281	adenylate cyclase-inhibiting adrenergic receptor signaling pathway	GO:0071881	biological process	52	4	0.05142	0.04209	0.01225	0.8645	0.004989	0.05095	0.0519	0.04111	0.04309	0.01117	0.01343
354	87934	ADRA2A	281	positive regulation of epidermal growth factor-activated receptor activity	GO:0045741	biological process	52	5	0.05142	0.04286	0.01305	0.8567	0.007523	0.05095	0.0519	0.04217	0.04355	0.01131	0.01506
355	87934	ADRA2A	281	cellular response to hormone stimulus	GO:0032870	biological process	52	23	0.05142	0.04546	0.01695	0.8253	0.003712	0.05095	0.0519	0.0423	0.04885	0.0157	0.01829
356	87934	ADRA2A	281	thioesterase binding	GO:0031996	molecular function	52	2	0.05167	0.04456	0.01673	0.8268	0.01499	0.0511	0.05224	0.03908	0.05082	0.01243	0.02252
357	87934	ADRA2A	281	positive regulation of wound healing	GO:0090303	biological process	52	7	0.05187	0.04454	0.01573	0.834	0.01382	0.05077	0.05298	0.04073	0.0487	0.01188	0.02083
358	87934	ADRA2A	281	positive regulation of MAP kinase activity	GO:0043406	biological process	52	11	0.0529	0.04967	0.02078	0.8006	0.01076	0.05168	0.05414	0.04165	0.05924	0.01677	0.02575
359	87934	ADRA2A	281	receptor complex	GO:0043235	cellular component	52	43	0.05373	0.049	0.02206	0.7937	0.012	0.05026	0.05745	0.04046	0.05934	0.0173	0.02814
360	87934	ADRA2A	281	heterotrimeric G-protein binding	GO:0032795	molecular function	52	2	0.05394	0.04678	0.01969	0.8075	0.02258	0.05031	0.05784	0.03731	0.05867	0.01251	0.03099
361	87934	ADRA2A	281	positive regulation of MAPK cascade	GO:0043410	biological process	52	23	0.05651	0.05077	0.0259	0.7747	0.01242	0.0523	0.06106	0.04192	0.06148	0.02014	0.0333
362	87934	ADRA2A	281	activation of protein kinase activity	GO:0032147	biological process	52	18	0.05751	0.05161	0.0271	0.7693	0.01209	0.05259	0.06289	0.04175	0.06378	0.02128	0.0345
363	87934	ADRA2A	281	G protein-coupled receptor signaling pathway	GO:0007186	biological process	52	62	0.0589	0.05578	0.02936	0.7597	0.003391	0.05712	0.06073	0.05287	0.05885	0.0275	0.03134
364	87934	ADRA2A	281	alpha2-adrenergic receptor activity	GO:0004938	molecular function	52	3	0.06434	0.06048	0.03416	0.7413	0.01839	0.05389	0.07682	0.04864	0.0752	0.02371	0.0492
365	87934	ADRA2A	281	G protein-coupled receptor activity	GO:0004930	molecular function	52	64	0.0687	0.06489	0.0396	0.7235	0.006409	0.06427	0.07345	0.05695	0.07395	0.03488	0.04497
366	87934	ADRA2A	281	positive regulation of membrane protein ectodomain proteolysis	GO:0051044	biological process	52	5	0.0748	0.07157	0.0456	0.7061	0.01304	0.06463	0.08657	0.06017	0.08511	0.03554	0.05849
367	87934	ADRA2A	281	negative regulation of insulin secretion involved in cellular response to glucose stimulus	GO:0061179	biological process	52	4	0.07682	0.07225	0.04785	0.7001	0.007368	0.07012	0.08416	0.06349	0.08222	0.04154	0.05512
368	87934	ADRA2A	281	glucose homeostasis	GO:0042593	biological process	52	6	0.08127	0.07642	0.05199	0.6886	0.01901	0.06546	0.1009	0.06377	0.09157	0.03639	0.07426
369	87934	ADRA2A	281	alpha-2C adrenergic receptor binding	GO:0031696	molecular function	52	2	0.08672	0.08339	0.05807	0.6745	0.01321	0.07486	0.1004	0.06813	0.1021	0.04609	0.07317
370	87934	ADRA2A	281	integral component of plasma membrane	GO:0005887	cellular component	52	110	0.0973	0.09006	0.06937	0.6501	0.008635	0.08838	0.1071	0.07948	0.102	0.06006	0.08013
371	87934	ADRA2A	281	protein heterodimerization activity	GO:0046982	molecular function	52	13	0.09833	0.09031	0.07042	0.648	0.009136	0.08875	0.1089	0.07975	0.1023	0.06045	0.08202
372	87934	ADRA2A	281	positive regulation of cell migration	GO:0030335	biological process	52	43	0.1014	0.09329	0.0739	0.6409	0.009672	0.09125	0.1127	0.08199	0.1061	0.06299	0.08671
373	87934	ADRA2A	281	protein kinase binding	GO:0019901	molecular function	52	34	0.1035	0.09338	0.07618	0.6365	0.008688	0.09411	0.1138	0.08216	0.1061	0.06599	0.08794
374	87934	ADRA2A	281	norepinephrine binding	GO:0051380	molecular function	52	2	0.1496	0.1412	0.126	0.5573	0.02375	0.115	0.1945	0.1058	0.1885	0.08947	0.1775
375	87934	ADRA2A	281	epinephrine binding	GO:0051379	molecular function	52	3	0.1516	0.1424	0.1286	0.5548	0.01809	0.1243	0.1849	0.1118	0.1812	0.0992	0.1666
376	87934	ADRA2A	281	identical protein binding	GO:0042802	molecular function	52	99	0.158	0.1524	0.1364	0.5456	0.003608	0.1529	0.1633	0.1395	0.1665	0.1298	0.1434
377	87934	ADRA2A	281	protein homodimerization activity	GO:0042803	molecular function	52	48	0.1676	0.1592	0.147	0.5326	0.001874	0.1647	0.1705	0.1516	0.1672	0.1433	0.1509
378	87934	ADRA2A	281	protein binding	GO:0005515	molecular function	52	966	0.2271	0.2177	0.2115	0.4649	0.004992	0.216	0.2389	0.2052	0.231	0.1993	0.2244
379	87934	ADRA2A	281	cytoplasm	GO:0005737	cellular component	52	244	0.2785	0.2665	0.2665	0.4166	0.003112	0.2706	0.2866	0.2574	0.2759	0.2574	0.2759
380	87936	ADRA2C	283	adenylate cyclase-activating adrenergic receptor signaling pathway	GO:0071880	biological process	33	7	0.05142	0.05951	0.01041	0.8864	0.00279	0.05095	0.0519	0.05712	0.06201	0.009886	0.01095
381	87936	ADRA2C	283	activation of protein kinase B activity	GO:0032148	biological process	33	8	0.05142	0.05951	0.01134	0.8746	0.005523	0.05095	0.0519	0.05712	0.06201	0.01029	0.01251
382	87936	ADRA2C	283	receptor transactivation	GO:0035624	biological process	33	3	0.05142	0.05951	0.01193	0.8682	0.007643	0.05095	0.0519	0.05712	0.06201	0.01038	0.01371
383	87936	ADRA2C	283	adrenergic receptor signaling pathway	GO:0071875	biological process	33	7	0.05142	0.05951	0.014	0.8478	0.002005	0.05095	0.0519	0.05712	0.06201	0.01344	0.01459
384	87936	ADRA2C	283	positive regulation of MAPK cascade	GO:0043410	biological process	33	23	0.05766	0.08162	0.02711	0.769	0.01478	0.05232	0.06356	0.06828	0.09758	0.02014	0.03648
385	87936	ADRA2C	283	G protein-coupled receptor signaling pathway	GO:0007186	biological process	33	62	0.05932	0.0873	0.02989	0.7576	0.001364	0.0585	0.06014	0.08294	0.0919	0.02909	0.03072
386	87936	ADRA2C	283	G protein-coupled receptor activity	GO:0004930	molecular function	33	64	0.07961	0.1181	0.05083	0.6926	0.008373	0.07288	0.08695	0.09841	0.1416	0.04343	0.05949
387	87936	ADRA2C	283	alpha2-adrenergic receptor activity	GO:0004938	molecular function	33	3	0.0851	0.1246	0.05609	0.6783	0.01978	0.06785	0.1067	0.09402	0.1652	0.03916	0.08034
388	87936	ADRA2C	283	integral component of plasma membrane	GO:0005887	cellular component	33	110	0.1134	0.1478	0.08697	0.6172	0.007769	0.1036	0.1241	0.1303	0.1676	0.0767	0.09862
389	87936	ADRA2C	283	protein heterodimerization activity	GO:0046982	molecular function	33	13	0.1153	0.1478	0.08902	0.6137	0.008639	0.1044	0.1275	0.1303	0.1676	0.07747	0.1023
390	87936	ADRA2C	283	alpha-2A adrenergic receptor binding	GO:0031694	molecular function	33	2	0.1213	0.1534	0.09556	0.6027	0.01059	0.108	0.1363	0.1377	0.1708	0.08097	0.1128
391	87936	ADRA2C	283	identical protein binding	GO:0042802	molecular function	33	99	0.1632	0.1955	0.1422	0.5384	0.005745	0.1542	0.1727	0.1834	0.2085	0.1313	0.1539
392	87936	ADRA2C	283	protein homodimerization activity	GO:0042803	molecular function	33	48	0.1761	0.1955	0.1563	0.522	0.003356	0.1705	0.1818	0.1834	0.2085	0.1493	0.1636
393	87936	ADRA2C	283	positive regulation of neuron differentiation	GO:0045666	biological process	33	14	0.1973	0.2123	0.1789	0.4968	0.01297	0.1723	0.226	0.1801	0.2502	0.1512	0.2117
394	87936	ADRA2C	283	epinephrine binding	GO:0051379	molecular function	33	3	0.2092	0.2233	0.1918	0.4831	0.01682	0.1751	0.25	0.1892	0.2635	0.1557	0.2364
395	87936	ADRA2C	283	protein binding	GO:0005515	molecular function	33	966	0.246	0.2462	0.2317	0.4461	0.005626	0.2329	0.2598	0.2308	0.2627	0.2172	0.2472
396	87936	ADRA2C	283	cytoplasm	GO:0005737	cellular component	33	244	0.2979	0.287	0.287	0.4005	0.005023	0.2838	0.3128	0.2716	0.3032	0.2716	0.3032
397	87948	ADSS2	292	'de novo' AMP biosynthetic process	GO:0044208	biological process	22	2	0.05142	0.02104	0.004725	0.9485	0.002399	0.05095	0.0519	0.01976	0.02241	0.004083	0.005468
398	87948	ADSS2	292	AMP biosynthetic process	GO:0006167	biological process	22	6	0.05142	0.02104	0.008437	0.9106	0.003945	0.05095	0.0519	0.01976	0.02241	0.007716	0.009225
399	87948	ADSS2	292	adenylosuccinate synthase activity	GO:0004019	molecular function	22	2	0.05142	0.02104	0.0101	0.8898	0.005212	0.05095	0.0519	0.01976	0.02241	0.009129	0.01118
400	87948	ADSS2	292	IMP metabolic process	GO:0046040	biological process	22	5	0.05142	0.02142	0.01224	0.8647	0.004147	0.05095	0.0519	0.01984	0.02313	0.01134	0.01322
401	87948	ADSS2	292	extracellular exosome	GO:0070062	cellular component	22	158	0.05201	0.02446	0.01971	0.8075	0.005305	0.05155	0.05246	0.02255	0.02654	0.01775	0.02188
402	87948	ADSS2	292	cytoplasm	GO:0005737	cellular component	22	244	0.0525	0.02446	0.02075	0.801	0.005049	0.05177	0.05324	0.02255	0.02654	0.01876	0.02297
403	87948	ADSS2	292	protein binding	GO:0005515	molecular function	22	966	0.05559	0.02528	0.02528	0.7777	0.003902	0.05414	0.05709	0.02332	0.02741	0.02332	0.02741
404	2183446	AGAP3	16923	proteasome-mediated ubiquitin-dependent protein catabolic process	GO:0043161	biological process	7	23	0.05142	0.02319	0.01454	0.8437	0.01183	0.05095	0.0519	0.02256	0.02382	0.01147	0.01844
405	2183446	AGAP3	16923	nucleus	GO:0005634	cellular component	7	209	0.05377	0.02319	0.02319	0.7876	0.001322	0.05309	0.05446	0.02256	0.02382	0.02256	0.02382
406	1333754	AGFG1	5175	cytoplasmic vesicle	GO:0031410	cellular component	14	46	0.05144	0.04022	0.01607	0.8314	0.003607	0.05102	0.05187	0.03962	0.04083	0.01488	0.01735
407	1333754	AGFG1	5175	intracellular membrane-bounded organelle	GO:0043231	cellular component	14	92	0.05676	0.04022	0.02681	0.7708	0.0007202	0.0562	0.05733	0.03962	0.04083	0.02641	0.02722
408	1333754	AGFG1	5175	protein binding	GO:0005515	molecular function	14	966	0.08502	0.0565	0.0565	0.6791	0.001659	0.08303	0.08706	0.05485	0.0582	0.05485	0.0582
409	2385184	AHCYL1	344	identical protein binding	GO:0042802	molecular function	41	99	0.05274	0.05934	0.02111	0.799	0.002581	0.0518	0.0537	0.05767	0.06105	0.02001	0.02228
410	2385184	AHCYL1	344	mRNA polyadenylation	GO:0006378	biological process	41	6	0.05275	0.05934	0.01394	0.8505	0.03004	0.04983	0.05585	0.05767	0.06105	0.007741	0.02512
411	2385184	AHCYL1	344	mitochondria-associated endoplasmic reticulum membrane	GO:0044233	cellular component	41	4	0.05315	0.05934	0.02187	0.7943	0.00573	0.05137	0.05499	0.05767	0.06105	0.01947	0.02458
412	2385184	AHCYL1	344	angiotensin-activated signaling pathway	GO:0038166	biological process	41	5	0.05608	0.05972	0.02581	0.7751	0.006889	0.05348	0.05881	0.05877	0.06069	0.02243	0.02971
413	2385184	AHCYL1	344	positive regulation of sodium ion transport	GO:0010765	biological process	41	7	0.05673	0.05934	0.02455	0.7809	0.02297	0.04751	0.06774	0.05767	0.06105	0.0155	0.03888
414	2385184	AHCYL1	344	regulation of mRNA 3'-end processing	GO:0031440	biological process	41	6	0.05917	0.05934	0.02457	0.7804	0.03337	0.04569	0.07663	0.05767	0.06105	0.01259	0.04796
415	2385184	AHCYL1	344	cytosol	GO:0005829	cellular component	41	188	0.06421	0.05972	0.03501	0.7384	0.00446	0.06067	0.06797	0.05877	0.06069	0.03197	0.03835
416	2385184	AHCYL1	344	protein binding	GO:0005515	molecular function	41	966	0.06432	0.05972	0.03514	0.7381	0.002219	0.06235	0.06636	0.05877	0.06069	0.03356	0.0368
417	2385184	AHCYL1	344	extracellular exosome	GO:0070062	cellular component	41	158	0.07124	0.06257	0.04211	0.716	0.002445	0.06996	0.07255	0.05799	0.06751	0.04015	0.04417
418	2385184	AHCYL1	344	apoptotic process	GO:0006915	biological process	41	23	0.07329	0.06476	0.04324	0.7123	0.02132	0.05818	0.09232	0.05847	0.07173	0.02845	0.0657
419	2385184	AHCYL1	344	regulation of ion transmembrane transporter activity	GO:0032412	biological process	41	18	0.08477	0.07104	0.05596	0.6792	0.01488	0.07214	0.09961	0.05966	0.0846	0.04279	0.07319
420	2385184	AHCYL1	344	response to calcium ion	GO:0051592	biological process	41	5	0.08815	0.07683	0.05679	0.6732	0.04098	0.05718	0.1359	0.06069	0.09727	0.02663	0.1211
421	2385184	AHCYL1	344	S-adenosylmethionine cycle	GO:0033353	biological process	41	2	0.09786	0.0767	0.06974	0.6492	0.01438	0.08315	0.1152	0.0668	0.08807	0.05466	0.08896
422	2385184	AHCYL1	344	mitochondrion-endoplasmic reticulum membrane tethering	GO:1990456	biological process	41	3	0.1052	0.08368	0.07754	0.633	0.02288	0.08181	0.1353	0.0609	0.115	0.05363	0.1121
423	2144831	AHNAK2	20125	regulation of RNA splicing	GO:0043484	biological process	9	7	0.1536	0.278	0.1309	0.5518	0.01772	0.127	0.1858	0.2541	0.3041	0.1013	0.1691
424	2144831	AHNAK2	20125	nucleus	GO:0005634	cellular component	9	209	0.1963	0.278	0.1781	0.4979	0.008537	0.1794	0.2148	0.2541	0.3041	0.1599	0.1985
425	2144831	AHNAK2	20125	protein binding	GO:0005515	molecular function	9	966	0.2228	0.278	0.2068	0.4691	0.0063	0.2089	0.2376	0.2541	0.3041	0.1917	0.2231
426	2144831	AHNAK2	20125	cytosol	GO:0005829	cellular component	9	188	0.2399	0.278	0.2252	0.4518	0.009045	0.2191	0.2627	0.2541	0.3041	0.2029	0.25
427	2144831	AHNAK2	20125	cytoplasm	GO:0005737	cellular component	9	244	0.2805	0.278	0.2684	0.4149	0.009439	0.2554	0.3081	0.2541	0.3041	0.2417	0.298
428	2144831	AHNAK2	20125	plasma membrane	GO:0005886	cellular component	9	262	0.2896	0.278	0.278	0.4073	0.00816	0.2673	0.3137	0.2541	0.3041	0.2541	0.3041
429	2143099	C11orf87	33788	protein binding	GO:0005515	molecular function	7	966	0.05195	0.01956	0.01956	0.8081	0.002656	0.05156	0.05234	0.01855	0.02062	0.01855	0.02062
430	2685419	AJAP1	30801	spanning component of plasma membrane	GO:0044214	cellular component	13	3	0.05142	0.1022	0.01525	0.8382	0.01349	0.05095	0.0519	0.07382	0.1414	0.01169	0.0199
431	2685419	AJAP1	30801	beta-catenin binding	GO:0008013	molecular function	13	6	0.0549	0.1022	0.02072	0.8014	0.02464	0.05068	0.05946	0.07382	0.1414	0.01263	0.03398
432	2685419	AJAP1	30801	negative regulation of cell-matrix adhesion	GO:0001953	biological process	13	6	0.05689	0.1032	0.02596	0.7742	0.01573	0.05072	0.06382	0.07586	0.1403	0.01888	0.03569
433	2685419	AJAP1	30801	adherens junction	GO:0005912	cellular component	13	16	0.08525	0.113	0.05583	0.6781	0.02547	0.0639	0.1137	0.08937	0.1428	0.03488	0.08936
434	2685419	AJAP1	30801	basolateral plasma membrane	GO:0016323	cellular component	13	15	0.09249	0.113	0.06411	0.6608	0.01356	0.07934	0.1078	0.08937	0.1428	0.05062	0.08118
435	2685419	AJAP1	30801	protein-containing complex binding	GO:0044877	molecular function	13	87	0.09659	0.1178	0.06874	0.6514	0.01164	0.0853	0.1094	0.1006	0.1379	0.05658	0.08352
436	2685419	AJAP1	30801	cell-cell contact zone	GO:0044291	cellular component	13	8	0.1036	0.113	0.07579	0.6363	0.02234	0.08052	0.1334	0.08937	0.1428	0.05194	0.1106
437	2685419	AJAP1	30801	negative regulation of wound healing	GO:0061045	biological process	13	9	0.1042	0.113	0.07644	0.6351	0.02228	0.08094	0.1342	0.08937	0.1428	0.05246	0.1114
438	2685419	AJAP1	30801	cytoplasmic side of plasma membrane	GO:0009898	cellular component	13	6	0.1198	0.1254	0.09408	0.6054	0.004319	0.1141	0.1257	0.1171	0.1344	0.0878	0.1008
439	2685419	AJAP1	30801	cell surface	GO:0009986	cellular component	13	51	0.1823	0.1841	0.1624	0.5139	0.01982	0.1465	0.2268	0.1353	0.2504	0.1241	0.2125
440	2685419	AJAP1	30801	regulation of polarized epithelial cell differentiation	GO:0030860	biological process	13	5	0.2034	0.2056	0.1826	0.4878	0.04402	0.1275	0.3245	0.1239	0.3413	0.104	0.3204
441	2685419	AJAP1	30801	protein binding	GO:0005515	molecular function	13	966	0.3362	0.3272	0.3272	0.3698	0.01221	0.2993	0.3777	0.2889	0.3705	0.2889	0.3705
442	87979	AK4	363	AMP metabolic process	GO:0046033	biological process	20	7	0.05142	0.0531	0.01205	0.8627	0.02947	0.05095	0.0519	0.04807	0.05867	0.006316	0.023
443	87979	AK4	363	adenylate kinase activity	GO:0004017	molecular function	20	2	0.05142	0.0531	0.01448	0.8435	0.001841	0.05095	0.0519	0.04807	0.05867	0.01399	0.01499
444	87979	AK4	363	nucleoside triphosphate adenylate kinase activity	GO:0046899	molecular function	20	3	0.05143	0.0531	0.01524	0.8375	0.004522	0.05097	0.05189	0.04807	0.05867	0.01389	0.01673
445	87979	AK4	363	regulation of oxidative phosphorylation	GO:0002082	biological process	20	8	0.05195	0.0531	0.01485	0.8418	0.02115	0.05136	0.05254	0.04807	0.05867	0.009824	0.02244
446	87979	AK4	363	cellular response to hypoxia	GO:0071456	biological process	20	9	0.05275	0.0531	0.01821	0.8169	0.02265	0.05173	0.05379	0.04807	0.05867	0.01165	0.02845
447	87979	AK4	363	nucleoside diphosphate kinase activity	GO:0004550	molecular function	20	5	0.05413	0.05543	0.02281	0.7897	0.01078	0.05066	0.05783	0.05133	0.05986	0.01834	0.02837
448	87979	AK4	363	mitochondrion	GO:0005739	cellular component	20	58	0.06203	0.06093	0.03213	0.7488	0.01366	0.05539	0.06945	0.05215	0.07118	0.02445	0.04222
449	87979	AK4	363	regulation of ATP biosynthetic process	GO:2001169	biological process	20	6	0.06424	0.06084	0.0322	0.7476	0.03107	0.04811	0.08577	0.05207	0.07108	0.01741	0.05956
450	87979	AK4	363	GTP metabolic process	GO:0046039	biological process	20	7	0.06467	0.05877	0.03488	0.7389	0.01602	0.05486	0.07625	0.05391	0.06407	0.02541	0.04789
451	87979	AK4	363	mitochondrial matrix	GO:0005759	cellular component	20	8	0.07198	0.06632	0.04268	0.7142	0.01249	0.06302	0.08222	0.05545	0.07931	0.03335	0.05464
452	87979	AK4	363	nucleoside triphosphate biosynthetic process	GO:0009142	biological process	20	9	0.0829	0.07068	0.05408	0.6835	0.01597	0.06888	0.09978	0.05801	0.08612	0.04026	0.07265
453	87979	AK4	363	cytoplasm	GO:0005737	cellular component	20	244	0.09166	0.0821	0.06199	0.6632	0.03211	0.06413	0.131	0.05439	0.124	0.03562	0.1079
454	87979	AK4	363	nucleoside diphosphate phosphorylation	GO:0006165	biological process	20	16	0.09185	0.0742	0.06354	0.6623	0.01473	0.07815	0.108	0.05756	0.09566	0.04954	0.08151
455	87979	AK4	363	ATP metabolic process	GO:0046034	biological process	20	11	0.1239	0.1052	0.09544	0.598	0.04415	0.07601	0.202	0.05859	0.1889	0.04674	0.1949
456	87979	AK4	363	protein binding	GO:0005515	molecular function	20	966	0.1299	0.1062	0.1038	0.5877	0.03082	0.09254	0.1822	0.06781	0.1663	0.06563	0.1641
457	2677491	AK5	365	nucleoside diphosphate kinase activity	GO:0004550	molecular function	21	5	0.05151	0.07939	0.01784	0.8194	0.002796	0.05121	0.05181	0.07407	0.08509	0.01688	0.01885
458	2677491	AK5	365	nucleoside triphosphate biosynthetic process	GO:0009142	biological process	21	9	0.05951	0.07939	0.03003	0.7571	0.001426	0.05807	0.06099	0.07407	0.08509	0.02913	0.03096
459	2677491	AK5	365	nucleoside diphosphate phosphorylation	GO:0006165	biological process	21	16	0.06879	0.07939	0.03969	0.7233	0.003589	0.06663	0.07103	0.07407	0.08509	0.03703	0.04255
460	2677491	AK5	365	cytosol	GO:0005829	cellular component	21	188	0.09698	0.08687	0.06919	0.6506	0.008926	0.08834	0.1065	0.07551	0.09994	0.05958	0.08035
461	2677491	AK5	365	centriolar satellite	GO:0034451	cellular component	21	10	0.1046	0.08687	0.07725	0.6346	0.009543	0.09457	0.1157	0.07551	0.09994	0.06603	0.09036
462	2677491	AK5	365	cytoplasm	GO:0005737	cellular component	21	244	0.1137	0.08717	0.08717	0.6167	0.008894	0.1033	0.1251	0.07554	0.1006	0.07554	0.1006
463	3041226	AKIP1	1170	nucleoplasm	GO:0005654	cellular component	2	132	0.2062	0.2497	0.1888	0.4868	0.007755	0.1905	0.2233	0.233	0.2677	0.1713	0.2081
464	3041226	AKIP1	1170	protein binding	GO:0005515	molecular function	2	966	0.2628	0.2497	0.2497	0.4304	0.006116	0.2478	0.2787	0.233	0.2677	0.233	0.2677
465	2140340	AKNA	24108	centrosome	GO:0005813	cellular component	8	38	0.05345	0.1728	0.02237	0.7919	0.004983	0.05228	0.05464	0.1603	0.1863	0.02027	0.02469
466	2140340	AKNA	24108	positive regulation of transcription by RNA polymerase II	GO:0045944	biological process	8	76	0.07551	0.1728	0.04646	0.7036	0.01099	0.06667	0.08552	0.1603	0.1863	0.03764	0.05734
467	2140340	AKNA	24108	intracellular membrane-bounded organelle	GO:0043231	cellular component	8	92	0.1118	0.185	0.08538	0.62	0.002943	0.1087	0.1149	0.1683	0.2034	0.0814	0.08954
468	2140340	AKNA	24108	nucleoplasm	GO:0005654	cellular component	8	132	0.1378	0.185	0.1138	0.5755	0.00562	0.129	0.1472	0.1683	0.2034	0.1048	0.1237
469	2140340	AKNA	24108	cytosol	GO:0005829	cellular component	8	188	0.1522	0.185	0.1299	0.5537	0.005941	0.1419	0.1633	0.1683	0.2034	0.1194	0.1414
470	2140340	AKNA	24108	protein binding	GO:0005515	molecular function	8	966	0.159	0.185	0.1375	0.5441	0.00785	0.1452	0.1742	0.1683	0.2034	0.1232	0.1535
471	2140340	AKNA	24108	membrane	GO:0016020	cellular component	8	149	0.1845	0.1892	0.1655	0.5116	0.005929	0.1725	0.1973	0.175	0.2046	0.1531	0.179
472	2140340	AKNA	24108	fibrillar center	GO:0001650	cellular component	8	8	0.2259	0.2101	0.2101	0.4662	0.005105	0.2145	0.2379	0.1977	0.2232	0.1977	0.2232
473	1888908	ALDH18A1	9722	ornithine biosynthetic process	GO:0006592	biological process	31	4	0.05142	0.01703	0.007023	0.9209	0.01488	0.05095	0.0519	0.01607	0.01806	0.004599	0.01072
474	1888908	ALDH18A1	9722	proline biosynthetic process	GO:0006561	biological process	31	7	0.05142	0.01703	0.00834	0.9107	0.007892	0.05095	0.0519	0.01607	0.01806	0.006948	0.01001
475	1888908	ALDH18A1	9722	citrulline biosynthetic process	GO:0019240	biological process	31	3	0.05142	0.01703	0.008411	0.9064	0.01605	0.05095	0.0519	0.01607	0.01806	0.005857	0.01208
476	1888908	ALDH18A1	9722	glutamate-5-semialdehyde dehydrogenase activity	GO:0004350	molecular function	31	2	0.05142	0.01703	0.008827	0.9061	0.003636	0.05095	0.0519	0.01607	0.01806	0.008138	0.009573
477	1888908	ALDH18A1	9722	glutamate metabolic process	GO:0006536	biological process	31	12	0.05142	0.01703	0.009487	0.8974	0.007741	0.05095	0.0519	0.01607	0.01806	0.008081	0.01114
478	1888908	ALDH18A1	9722	glutamate 5-kinase activity	GO:0004349	molecular function	31	3	0.05142	0.01703	0.01059	0.8838	0.004153	0.05095	0.0519	0.01607	0.01806	0.009831	0.01142
479	1888908	ALDH18A1	9722	mitochondrion	GO:0005739	cellular component	31	58	0.05142	0.01855	0.01348	0.8527	0.007398	0.05095	0.0519	0.01535	0.02241	0.01167	0.01557
480	1888908	ALDH18A1	9722	RNA binding	GO:0003723	molecular function	31	68	0.05195	0.02071	0.01657	0.8281	0.01455	0.05071	0.05322	0.01546	0.02773	0.01237	0.02218
481	1888908	ALDH18A1	9722	identical protein binding	GO:0042802	molecular function	31	99	0.06016	0.03406	0.03066	0.7546	0.008005	0.05615	0.06445	0.02906	0.03993	0.02615	0.03594
482	1888908	ALDH18A1	9722	protein binding	GO:0005515	molecular function	31	966	0.07979	0.05081	0.05081	0.6925	0.008246	0.07261	0.08769	0.04355	0.05929	0.04355	0.05929
483	1861722	ALDH1A3	409	retinal dehydrogenase activity	GO:0001758	molecular function	45	2	0.05142	0.02001	0.007556	0.9198	0.006334	0.05095	0.0519	0.01833	0.02184	0.006237	0.009153
484	1861722	ALDH1A3	409	aldehyde dehydrogenase (NAD+) activity	GO:0004029	molecular function	45	23	0.05142	0.02001	0.00871	0.9076	0.002662	0.05095	0.0519	0.01833	0.02184	0.008226	0.009221
485	1861722	ALDH1A3	409	retinal metabolic process	GO:0042574	biological process	45	4	0.05142	0.02001	0.009339	0.8999	0.003863	0.05095	0.0519	0.01833	0.02184	0.008674	0.01006
486	1861722	ALDH1A3	409	aldehyde dehydrogenase [NAD(P)+] activity	GO:0004030	molecular function	45	6	0.05142	0.02001	0.009439	0.8978	0.006943	0.05095	0.0519	0.01833	0.02184	0.008161	0.01092
487	1861722	ALDH1A3	409	protein homotetramerization	GO:0051289	biological process	45	6	0.05142	0.02001	0.0103	0.8859	0.01446	0.05095	0.0519	0.01833	0.02184	0.007741	0.0137
488	1861722	ALDH1A3	409	retinoic acid metabolic process	GO:0042573	biological process	45	9	0.05142	0.02001	0.01151	0.8727	0.00183	0.05095	0.0519	0.01833	0.02184	0.01116	0.01188
489	1861722	ALDH1A3	409	retinoic acid biosynthetic process	GO:0002138	biological process	45	5	0.05142	0.02048	0.01434	0.8451	0.005722	0.05095	0.0519	0.01825	0.023	0.01277	0.0161
490	1861722	ALDH1A3	409	protein homodimerization activity	GO:0042803	molecular function	45	48	0.05749	0.03204	0.02746	0.7677	0.007439	0.05471	0.06041	0.02648	0.03876	0.02363	0.03191
491	1861722	ALDH1A3	409	extracellular exosome	GO:0070062	cellular component	45	158	0.06002	0.03397	0.02986	0.7574	0.0155	0.05284	0.06817	0.02598	0.04442	0.02186	0.04078
492	1861722	ALDH1A3	409	cytoplasm	GO:0005737	cellular component	45	244	0.09605	0.06815	0.06815	0.6526	0.01029	0.08614	0.1071	0.05724	0.08114	0.05724	0.08114
493	2444680	ALDH1L2	26777	aldehyde dehydrogenase (NAD+) activity	GO:0004029	molecular function	11	23	0.05142	0.0655	0.01092	0.8794	0.009271	0.05095	0.0519	0.05509	0.07788	0.009181	0.01298
494	2444680	ALDH1L2	26777	mitochondrion	GO:0005739	cellular component	11	58	0.0914	0.1026	0.06319	0.6635	0.007795	0.08411	0.09931	0.08673	0.1213	0.05541	0.07205
495	2444680	ALDH1L2	26777	formyltetrahydrofolate dehydrogenase activity	GO:0016155	molecular function	11	2	0.0918	0.1026	0.06344	0.6625	0.01413	0.07836	0.1075	0.08673	0.1213	0.04993	0.08062
496	2444680	ALDH1L2	26777	extracellular exosome	GO:0070062	cellular component	11	158	0.09184	0.1026	0.06364	0.6627	0.003334	0.08834	0.09548	0.08673	0.1213	0.06016	0.06732
497	2444680	ALDH1L2	26777	protein binding	GO:0005515	molecular function	11	966	0.155	0.1398	0.133	0.55	0.005905	0.1448	0.1658	0.1202	0.1626	0.1222	0.1447
498	2444680	ALDH1L2	26777	nucleoplasm	GO:0005654	cellular component	11	132	0.1593	0.1398	0.1374	0.5439	0.01286	0.1382	0.1835	0.1202	0.1626	0.1146	0.1648
499	1353452	ALDH3A2	403	medium-chain-aldehyde dehydrogenase activity	GO:0052814	molecular function	46	2	0.05142	0.02023	0.003261	0.9609	0.001256	0.05095	0.0519	0.01793	0.02282	0.002904	0.003661
500	1353452	ALDH3A2	403	long-chain-aldehyde dehydrogenase activity	GO:0050061	molecular function	46	2	0.05142	0.02023	0.00355	0.9586	0.001272	0.05095	0.0519	0.01793	0.02282	0.003203	0.003935
501	1353452	ALDH3A2	403	hexadecanal metabolic process	GO:0046458	biological process	46	3	0.05142	0.02023	0.004528	0.9502	0.00285	0.05095	0.0519	0.01793	0.02282	0.00382	0.005366
502	1353452	ALDH3A2	403	aldehyde dehydrogenase (NAD+) activity	GO:0004029	molecular function	46	23	0.05142	0.02126	0.008124	0.9138	0.005909	0.05095	0.0519	0.02016	0.02241	0.00702	0.009401
503	1353452	ALDH3A2	403	3-chloroallyl aldehyde dehydrogenase activity	GO:0004028	molecular function	46	2	0.05142	0.02126	0.009827	0.8937	0.003633	0.05095	0.0519	0.02016	0.02241	0.009189	0.01051
504	1353452	ALDH3A2	403	phytol metabolic process	GO:0033306	biological process	46	5	0.05142	0.02126	0.01006	0.8907	0.002655	0.05095	0.0519	0.02016	0.02241	0.00959	0.01055
505	1353452	ALDH3A2	403	long-chain-alcohol oxidase activity	GO:0046577	molecular function	46	2	0.05142	0.02432	0.01262	0.8616	0.01546	0.05095	0.0519	0.01776	0.0333	0.009379	0.01697
506	1353452	ALDH3A2	403	epidermis development	GO:0008544	biological process	46	3	0.05171	0.02838	0.01579	0.8345	0.01808	0.0512	0.05222	0.02095	0.03844	0.01108	0.02251
507	1353452	ALDH3A2	403	intracellular membrane-bounded organelle	GO:0043231	cellular component	46	92	0.06192	0.04383	0.03272	0.7466	0.004107	0.05943	0.06452	0.03755	0.05115	0.03019	0.03546
508	1353452	ALDH3A2	403	central nervous system development	GO:0007417	biological process	46	6	0.06382	0.04383	0.03451	0.74	0.006992	0.05952	0.06843	0.03755	0.05115	0.02999	0.03972
509	1353452	ALDH3A2	403	cellular aldehyde metabolic process	GO:0006081	biological process	46	21	0.06386	0.04383	0.03377	0.7428	0.017	0.05444	0.07491	0.03755	0.05115	0.0241	0.04732
510	1353452	ALDH3A2	403	peripheral nervous system development	GO:0007422	biological process	46	3	0.06766	0.0445	0.03837	0.7272	0.01026	0.06089	0.07518	0.03798	0.05215	0.03128	0.04707
511	1353452	ALDH3A2	403	protein homodimerization activity	GO:0042803	molecular function	46	48	0.08056	0.05574	0.05176	0.6902	0.005753	0.07518	0.08634	0.04999	0.06216	0.04642	0.05772
512	1353452	ALDH3A2	403	protein binding	GO:0005515	molecular function	46	966	0.1146	0.08839	0.08839	0.6148	0.003414	0.1106	0.1186	0.0838	0.09324	0.0838	0.09324
513	87994	ALDOA	414	RNA binding	GO:0003723	molecular function	42	68	0.05142	0.06169	0.01406	0.8472	0.003928	0.05095	0.0519	0.04597	0.08279	0.01301	0.01519
514	87994	ALDOA	414	cytoskeletal protein binding	GO:0008092	molecular function	42	24	0.05142	0.06169	0.01446	0.8441	0.005361	0.05095	0.0519	0.04597	0.08279	0.01299	0.01611
515	87994	ALDOA	414	cadherin binding	GO:0045296	molecular function	42	26	0.05185	0.06169	0.01826	0.8159	0.008773	0.0515	0.05221	0.04597	0.08279	0.01525	0.02186
516	87994	ALDOA	414	fructose 1,6-bisphosphate metabolic process	GO:0030388	biological process	42	4	0.05196	0.06169	0.01496	0.841	0.02361	0.05054	0.05342	0.04597	0.08279	0.009478	0.02361
517	87994	ALDOA	414	ATP biosynthetic process	GO:0006754	biological process	42	6	0.05301	0.06169	0.01509	0.8403	0.02752	0.0496	0.05665	0.04597	0.08279	0.008748	0.02604
518	87994	ALDOA	414	striated muscle contraction	GO:0006941	biological process	42	5	0.05505	0.06169	0.0239	0.7842	0.01125	0.05055	0.05996	0.04597	0.08279	0.01905	0.02999
519	87994	ALDOA	414	glycolytic process	GO:0006096	biological process	42	11	0.05706	0.06232	0.02618	0.7734	0.01533	0.0506	0.06435	0.04594	0.08455	0.01927	0.03556
520	87994	ALDOA	414	binding of sperm to zona pellucida	GO:0007339	biological process	42	2	0.05736	0.06232	0.02655	0.7715	0.01533	0.0504	0.06529	0.04594	0.08455	0.01946	0.03621
521	87994	ALDOA	414	actin cytoskeleton	GO:0015629	cellular component	42	18	0.05798	0.06232	0.02805	0.765	0.008773	0.05379	0.0625	0.04594	0.08455	0.02354	0.03342
522	87994	ALDOA	414	extracellular exosome	GO:0070062	cellular component	42	158	0.05901	0.06232	0.02912	0.7603	0.01071	0.0539	0.0646	0.04594	0.08455	0.0235	0.03609
523	87994	ALDOA	414	membrane	GO:0016020	cellular component	42	149	0.06781	0.06678	0.03809	0.7282	0.0142	0.05839	0.07874	0.05028	0.08869	0.02874	0.05048
524	87994	ALDOA	414	fructose binding	GO:0070061	molecular function	42	2	0.07064	0.06929	0.03975	0.7216	0.0294	0.05187	0.0962	0.0448	0.1072	0.02255	0.07009
525	87994	ALDOA	414	fructose metabolic process	GO:0006000	biological process	42	4	0.0784	0.08137	0.04904	0.6959	0.01963	0.06298	0.09759	0.05718	0.1158	0.03424	0.07025
526	87994	ALDOA	414	muscle cell cellular homeostasis	GO:0046716	biological process	42	3	0.09675	0.09562	0.06872	0.651	0.01447	0.08197	0.1142	0.07772	0.1177	0.05364	0.08805
527	87994	ALDOA	414	protein binding	GO:0005515	molecular function	42	966	0.09801	0.09564	0.07009	0.6484	0.01306	0.08454	0.1136	0.07773	0.1177	0.05622	0.08737
528	87994	ALDOA	414	sperm head	GO:0061827	cellular component	42	3	0.1013	0.09625	0.0735	0.6415	0.01459	0.08622	0.119	0.07836	0.1182	0.05782	0.09343
529	87994	ALDOA	414	cytosol	GO:0005829	cellular component	42	188	0.1173	0.1114	0.09139	0.6097	0.0072	0.1076	0.128	0.1024	0.1212	0.08147	0.1025
530	87994	ALDOA	414	fructose-bisphosphate aldolase activity	GO:0004332	molecular function	42	2	0.1203	0.1161	0.09362	0.6047	0.0256	0.09084	0.1592	0.09444	0.1427	0.06235	0.1406
531	87994	ALDOA	414	nucleus	GO:0005634	cellular component	42	209	0.1386	0.1291	0.1148	0.5742	0.007163	0.1278	0.1504	0.1138	0.1465	0.1031	0.1277
532	87994	ALDOA	414	extracellular space	GO:0005615	cellular component	42	118	0.1624	0.1483	0.1413	0.5394	0.008027	0.1479	0.1783	0.1325	0.166	0.1262	0.1581
533	87994	ALDOA	414	regulation of cell shape	GO:0008360	biological process	42	22	0.2693	0.2566	0.2566	0.4245	0.003781	0.2591	0.2799	0.2458	0.2678	0.2458	0.2678
534	103305	ALK	427	protein tyrosine kinase activity	GO:0004713	molecular function	39	10	0.05142	0.02946	0.003342	0.9587	0.005817	0.05095	0.0519	0.02839	0.03057	0.002032	0.005496
535	103305	ALK	427	transmembrane receptor protein tyrosine kinase signaling pathway	GO:0007169	biological process	39	35	0.05142	0.02946	0.005466	0.9414	0.004224	0.05095	0.0519	0.02839	0.03057	0.00453	0.006596
536	103305	ALK	427	transmembrane receptor protein tyrosine kinase activity	GO:0004714	molecular function	39	27	0.05142	0.02946	0.00892	0.9039	0.007561	0.05095	0.0519	0.02839	0.03057	0.007607	0.01046
537	103305	ALK	427	regulation of neuron differentiation	GO:0045664	biological process	39	15	0.05142	0.02946	0.009323	0.8995	0.007701	0.05095	0.0519	0.02839	0.03057	0.007982	0.01089
538	103305	ALK	427	positive regulation of kinase activity	GO:0033674	biological process	39	22	0.05142	0.02946	0.009952	0.8912	0.009209	0.05095	0.0519	0.02839	0.03057	0.008304	0.01193
539	103305	ALK	427	regulation of cell population proliferation	GO:0042127	biological process	39	43	0.05142	0.02999	0.01084	0.8808	0.003188	0.05095	0.0519	0.02891	0.03111	0.01024	0.01148
540	103305	ALK	427	protein autophosphorylation	GO:0046777	biological process	39	23	0.05142	0.03668	0.01627	0.8304	0.007539	0.05095	0.0519	0.03185	0.04223	0.01394	0.01898
541	103305	ALK	427	phosphorylation	GO:0016310	biological process	39	13	0.05498	0.04425	0.02411	0.7831	0.01085	0.05168	0.05849	0.03904	0.05016	0.01932	0.0301
542	103305	ALK	427	receptor complex	GO:0043235	cellular component	39	43	0.05772	0.04811	0.02697	0.7699	0.01489	0.05116	0.06511	0.03835	0.06035	0.02003	0.03632
543	103305	ALK	427	multicellular organism development	GO:0007275	biological process	39	25	0.06312	0.05257	0.03275	0.7463	0.01977	0.0522	0.07631	0.03943	0.07009	0.02203	0.04867
544	103305	ALK	427	identical protein binding	GO:0042802	molecular function	39	99	0.0704	0.06017	0.04126	0.7187	0.005982	0.06654	0.07449	0.0576	0.06286	0.03675	0.04632
545	103305	ALK	427	protein binding	GO:0005515	molecular function	39	966	0.09492	0.08721	0.06717	0.6547	0.004834	0.09047	0.09959	0.08155	0.09326	0.06196	0.07283
546	103305	ALK	427	protein-containing complex	GO:0032991	cellular component	39	375	0.09779	0.0832	0.06874	0.6483	0.03318	0.0669	0.143	0.05581	0.124	0.03835	0.1232
547	103305	ALK	427	extracellular exosome	GO:0070062	cellular component	39	158	0.1039	0.09178	0.0765	0.6361	0.006023	0.09753	0.1107	0.08596	0.09799	0.0692	0.08457
548	103305	ALK	427	plasma membrane	GO:0005886	cellular component	39	262	0.1204	0.1034	0.09478	0.6042	0.004412	0.1145	0.1265	0.09799	0.1092	0.08832	0.1017
549	103305	ALK	427	integral component of plasma membrane	GO:0005887	cellular component	39	110	0.1425	0.1192	0.1192	0.568	0.004484	0.1352	0.1502	0.1114	0.1274	0.1114	0.1274
550	87983	ALPL	438	alkaline phosphatase activity	GO:0004035	molecular function	20	2	0.05142	0.04083	0.00975	0.8945	0.003801	0.05095	0.0519	0.03601	0.04629	0.00905	0.01051
551	87983	ALPL	438	dephosphorylation	GO:0016311	biological process	20	14	0.05142	0.04083	0.01606	0.8315	0.004093	0.05095	0.0519	0.03601	0.04629	0.01473	0.0175
552	87983	ALPL	438	pyrophosphatase activity	GO:0016462	molecular function	20	35	0.05143	0.04083	0.01514	0.8385	0.01059	0.05095	0.05191	0.03601	0.04629	0.01223	0.01874
553	87983	ALPL	438	response to vitamin D	GO:0033280	biological process	20	6	0.05422	0.04731	0.01779	0.8193	0.02781	0.0493	0.05964	0.03211	0.06972	0.01019	0.03106
554	87983	ALPL	438	membrane	GO:0016020	cellular component	20	149	0.07218	0.06888	0.04307	0.7132	0.00671	0.06732	0.0774	0.06058	0.07832	0.03776	0.04912
555	87983	ALPL	438	extracellular exosome	GO:0070062	cellular component	20	158	0.08543	0.06888	0.05683	0.6782	0.005195	0.08115	0.08994	0.06058	0.07832	0.05168	0.06248
556	87983	ALPL	438	protein binding	GO:0005515	molecular function	20	966	0.08752	0.06888	0.05895	0.6728	0.009562	0.07916	0.09677	0.06058	0.07832	0.04966	0.06996
557	87983	ALPL	438	plasma membrane	GO:0005886	cellular component	20	262	0.08962	0.06888	0.06123	0.6677	0.007272	0.0831	0.09666	0.06058	0.07832	0.05385	0.06962
558	87983	ALPL	438	osteoblast differentiation	GO:0001649	biological process	20	6	0.1194	0.09362	0.09362	0.6058	0.01166	0.1048	0.1361	0.0781	0.1122	0.0781	0.1122
559	2447532	ALS2CL	20605	endosome organization	GO:0007032	biological process	4	5	0.1339	0.2031	0.1086	0.5817	0.02394	0.1022	0.1755	0.1921	0.2147	0.07628	0.1546
560	2447532	ALS2CL	20605	identical protein binding	GO:0042802	molecular function	4	99	0.1534	0.2031	0.1315	0.552	0.002327	0.1499	0.157	0.1921	0.2147	0.1272	0.1358
561	2447532	ALS2CL	20605	protein binding	GO:0005515	molecular function	4	966	0.2251	0.2093	0.2093	0.467	0.002263	0.2194	0.2311	0.2038	0.2149	0.2038	0.2149
562	2443978	AMDHD2	24262	N-acetylglucosamine catabolic process	GO:0006046	biological process	8	3	0.05199	0.04624	0.01897	0.8118	0.007716	0.0506	0.05341	0.04466	0.04788	0.01628	0.02211
563	2443978	AMDHD2	24262	N-acetylglucosamine-6-phosphate deacetylase activity	GO:0008448	molecular function	8	3	0.05375	0.04624	0.02312	0.788	0.001762	0.05264	0.05488	0.04466	0.04788	0.02233	0.02394
564	2443978	AMDHD2	24262	nucleus	GO:0005634	cellular component	8	209	0.1235	0.1248	0.09801	0.5992	0.003571	0.1188	0.1284	0.1196	0.1301	0.09256	0.1038
565	2443978	AMDHD2	24262	protein binding	GO:0005515	molecular function	8	966	0.1505	0.1282	0.1282	0.5562	0.004269	0.1432	0.1583	0.1205	0.1363	0.1205	0.1363
566	108440	AMOT	17810	angiostatin binding	GO:0043532	molecular function	38	2	0.05142	0.07404	0.003526	0.9577	0.00503	0.05095	0.0519	0.05075	0.108	0.002417	0.005144
567	108440	AMOT	17810	hippo signaling	GO:0035329	biological process	38	2	0.0516	0.1306	0.01907	0.8108	0.001913	0.05133	0.05187	0.1224	0.1395	0.01843	0.01973
568	108440	AMOT	17810	actin cytoskeleton organization	GO:0030036	biological process	38	23	0.0581	0.1306	0.02837	0.7638	0.00516	0.05609	0.06018	0.1224	0.1395	0.02567	0.03136
569	108440	AMOT	17810	establishment of cell polarity involved in ameboidal cell migration	GO:0003365	biological process	38	3	0.05818	0.1306	0.02834	0.7637	0.009035	0.05454	0.06206	0.1224	0.1395	0.02367	0.03392
570	108440	AMOT	17810	endocytic vesicle	GO:0030139	cellular component	38	9	0.06522	0.1306	0.03618	0.7344	0.004435	0.0624	0.06815	0.1224	0.1395	0.03311	0.03954
571	108440	AMOT	17810	actin filament	GO:0005884	cellular component	38	13	0.07691	0.1306	0.04788	0.7	0.008825	0.06962	0.08497	0.1224	0.1395	0.04048	0.05664
572	108440	AMOT	17810	regulation of cell migration	GO:0030334	biological process	38	35	0.07835	0.1336	0.04895	0.696	0.02062	0.06169	0.0995	0.1293	0.138	0.03337	0.0718
573	108440	AMOT	17810	lamellipodium	GO:0030027	cellular component	38	15	0.0851	0.1306	0.05646	0.6785	0.009906	0.07649	0.09469	0.1224	0.1395	0.04739	0.06727
574	108440	AMOT	17810	cellular protein localization	GO:0034613	biological process	38	24	0.08724	0.1306	0.05828	0.6728	0.0205	0.06985	0.109	0.1224	0.1395	0.04007	0.08477
575	108440	AMOT	17810	ruffle	GO:0001726	cellular component	38	7	0.08958	0.1306	0.0613	0.6674	0.008688	0.08175	0.09817	0.1224	0.1395	0.05259	0.07144
576	108440	AMOT	17810	COP9 signalosome	GO:0008180	cellular component	38	5	0.09011	0.1307	0.06206	0.666	0.006392	0.08433	0.09627	0.1225	0.1395	0.05579	0.06902
577	108440	AMOT	17810	cytoplasmic vesicle	GO:0031410	cellular component	38	46	0.1248	0.1648	0.09949	0.5966	0.007017	0.1156	0.1347	0.1581	0.1718	0.08934	0.1108
578	108440	AMOT	17810	protein binding	GO:0005515	molecular function	38	966	0.1422	0.1784	0.1189	0.5684	0.004401	0.1349	0.1499	0.1714	0.1857	0.1113	0.127
579	108440	AMOT	17810	cell junction	GO:0030054	cellular component	38	12	0.1462	0.1746	0.1228	0.5626	0.01805	0.1202	0.1779	0.1569	0.1943	0.09462	0.1593
580	108440	AMOT	17810	plasma membrane	GO:0005886	cellular component	38	262	0.1567	0.1844	0.135	0.5475	0.002355	0.1531	0.1603	0.175	0.1943	0.1306	0.1395
581	108440	AMOT	17810	bicellular tight junction	GO:0005923	cellular component	38	6	0.1677	0.1875	0.1463	0.5327	0.01849	0.1365	0.206	0.1718	0.2045	0.1128	0.1897
582	108440	AMOT	17810	nucleoplasm	GO:0005654	cellular component	38	132	0.177	0.1914	0.1573	0.5208	0.003284	0.1715	0.1827	0.1841	0.1991	0.1503	0.1645
583	108440	AMOT	17810	external side of plasma membrane	GO:0009897	cellular component	38	15	0.2064	0.2063	0.1892	0.4865	0.007152	0.1906	0.2236	0.18	0.2366	0.1729	0.207
584	108440	AMOT	17810	negative regulation of angiogenesis	GO:0016525	biological process	38	15	0.2146	0.2213	0.197	0.4759	0.03297	0.1519	0.3033	0.161	0.3043	0.1326	0.2926
585	108440	AMOT	17810	signaling receptor activity	GO:0038023	molecular function	38	35	0.2147	0.2148	0.1977	0.4769	0.02031	0.1733	0.2658	0.1663	0.2775	0.1549	0.2524
586	108440	AMOT	17810	angiogenesis	GO:0001525	biological process	38	15	0.2707	0.261	0.2568	0.4223	0.03006	0.1992	0.3679	0.1907	0.3574	0.1818	0.3627
587	88016	AMPD2	469	cytosol	GO:0005829	cellular component	46	188	0.05142	0.03275	0.008601	0.9083	0.005599	0.05095	0.0519	0.03184	0.03369	0.007468	0.009905
588	88016	AMPD2	469	protein binding	GO:0005515	molecular function	46	966	0.05142	0.03275	0.01238	0.8633	0.00548	0.05095	0.0519	0.03184	0.03369	0.0112	0.0137
589	88016	AMPD2	469	AMP metabolic process	GO:0046033	biological process	46	7	0.05151	0.03275	0.01761	0.8208	0.002833	0.05121	0.05181	0.03184	0.03369	0.0166	0.01869
590	88016	AMPD2	469	IMP biosynthetic process	GO:0006188	biological process	46	7	0.0531	0.03275	0.02079	0.8012	0.01196	0.04999	0.0564	0.03184	0.03369	0.01634	0.02643
591	88016	AMPD2	469	cyclic purine nucleotide metabolic process	GO:0052652	biological process	46	6	0.05722	0.03589	0.02724	0.7687	0.00533	0.05539	0.0591	0.03198	0.04028	0.02449	0.03031
592	88016	AMPD2	469	AMP deaminase activity	GO:0003876	molecular function	46	2	0.06342	0.03987	0.0338	0.7425	0.01157	0.05663	0.07102	0.03227	0.04925	0.02689	0.04249
593	88016	AMPD2	469	energy homeostasis	GO:0097009	biological process	46	2	0.164	0.142	0.142	0.5375	0.021	0.1307	0.2057	0.1065	0.1893	0.1065	0.1893
594	1347002	ANGPTL2	490	signaling receptor binding	GO:0005102	molecular function	6	79	0.05142	0.0643	0.01114	0.8763	0.01348	0.05095	0.0519	0.05103	0.08102	0.008612	0.01442
595	1347002	ANGPTL2	490	collagen-containing extracellular matrix	GO:0062023	cellular component	6	59	0.05505	0.07396	0.02465	0.7807	0.004832	0.05299	0.05719	0.06697	0.08168	0.02232	0.02723
596	1347002	ANGPTL2	490	extracellular exosome	GO:0070062	cellular component	6	158	0.13	0.156	0.1051	0.5881	0.008527	0.1177	0.1436	0.1197	0.2034	0.09228	0.1197
597	1347002	ANGPTL2	490	extracellular space	GO:0005615	cellular component	6	118	0.1361	0.156	0.1114	0.5782	0.01792	0.1111	0.1666	0.1197	0.2034	0.08559	0.1449
598	1347002	ANGPTL2	490	angiogenesis	GO:0001525	biological process	6	15	0.1551	0.1599	0.1323	0.5498	0.01943	0.1248	0.1928	0.1228	0.2083	0.1003	0.1746
599	1347002	ANGPTL2	490	protein binding	GO:0005515	molecular function	6	966	0.2426	0.228	0.228	0.4493	0.009086	0.2207	0.2667	0.2052	0.2532	0.2052	0.2532
600	1915670	ANKRD13A	21268	negative regulation of protein localization to endosome	GO:1905667	biological process	12	3	0.05142	0.0347	0.006088	0.9358	0.003657	0.05095	0.0519	0.03218	0.03741	0.00523	0.007086
601	1915670	ANKRD13A	21268	ubiquitin-dependent protein binding	GO:0140036	molecular function	12	3	0.05142	0.0347	0.009914	0.8924	0.003825	0.05095	0.0519	0.03218	0.03741	0.009195	0.01069
602	1915670	ANKRD13A	21268	late endosome	GO:0005770	cellular component	12	4	0.06443	0.06738	0.03445	0.7402	0.01657	0.05434	0.07639	0.04083	0.1112	0.02487	0.04773
603	1915670	ANKRD13A	21268	negative regulation of receptor internalization	GO:0002091	biological process	12	7	0.09177	0.0826	0.05168	0.6698	0.09193	0.03493	0.2411	0.02999	0.2275	0.01162	0.2298
604	1915670	ANKRD13A	21268	plasma membrane	GO:0005886	cellular component	12	262	0.1039	0.1017	0.07652	0.6358	0.01136	0.09182	0.1176	0.07394	0.1398	0.06356	0.09211
605	1915670	ANKRD13A	21268	perinuclear region of cytoplasm	GO:0048471	cellular component	12	34	0.1069	0.1017	0.07931	0.6302	0.02004	0.08543	0.1337	0.07394	0.1398	0.05733	0.1097
606	1915670	ANKRD13A	21268	cytoplasm	GO:0005737	cellular component	12	244	0.1255	0.1055	0.1002	0.5952	0.01172	0.1102	0.1429	0.07972	0.1397	0.08375	0.12
607	2687055	ANKRD29	27110	protein binding	GO:0005515	molecular function	1	966	0.2287	0.213	0.213	0.463	0.009928	0.2061	0.2537	0.189	0.24	0.189	0.24
608	1924568	ANKRD55	25681	protein binding	GO:0005515	molecular function	2	966	0.09017	0.06191	0.06191	0.6662	0.00752	0.08255	0.09849	0.05448	0.07036	0.05448	0.07036
609	2154278	ANKRD6	17280	positive regulation of JNK cascade	GO:0046330	biological process	9	7	0.05434	0.05896	0.02273	0.7907	0.01173	0.05126	0.05761	0.04768	0.07292	0.01798	0.02872
610	2154278	ANKRD6	17280	negative regulation of canonical Wnt signaling pathway	GO:0090090	biological process	9	23	0.05627	0.05896	0.02521	0.7778	0.01383	0.05123	0.06182	0.04768	0.07292	0.01905	0.03336
611	2154278	ANKRD6	17280	intracellular membrane-bounded organelle	GO:0043231	cellular component	9	92	0.06901	0.06433	0.03983	0.7229	0.004613	0.06567	0.07252	0.06172	0.06706	0.03645	0.04353
612	2154278	ANKRD6	17280	cytoplasm	GO:0005737	cellular component	9	244	0.09635	0.07054	0.0685	0.652	0.002638	0.0934	0.0994	0.06494	0.07664	0.06561	0.07152
613	2154278	ANKRD6	17280	nucleus	GO:0005634	cellular component	9	209	0.09735	0.07054	0.06944	0.6501	0.006478	0.09057	0.1046	0.06494	0.07664	0.06231	0.07738
614	2145890	ANO6	25240	plasma membrane phospholipid scrambling	GO:0017121	biological process	37	8	0.05142	0.07943	0.01164	0.8714	0.009319	0.05095	0.0519	0.07551	0.08356	0.009819	0.01381
615	2145890	ANO6	25240	negative regulation of cell volume	GO:0045794	biological process	37	3	0.05142	0.07943	0.01613	0.831	0.003992	0.05095	0.0519	0.07551	0.08356	0.01479	0.01759
616	2145890	ANO6	25240	chloride transport	GO:0006821	biological process	37	6	0.05152	0.07943	0.01545	0.8361	0.01063	0.05122	0.05181	0.07551	0.08356	0.0125	0.01909
617	2145890	ANO6	25240	voltage-gated chloride channel activity	GO:0005247	molecular function	37	5	0.05298	0.07943	0.02043	0.803	0.01097	0.05166	0.05432	0.07551	0.08356	0.01635	0.02553
618	2145890	ANO6	25240	calcium activated cation channel activity	GO:0005227	molecular function	37	4	0.0549	0.07943	0.02459	0.7809	0.003271	0.05339	0.05646	0.07551	0.08356	0.02292	0.02639
619	2145890	ANO6	25240	transmembrane transport	GO:0055085	biological process	37	17	0.05501	0.07943	0.02428	0.7826	0.007551	0.05225	0.05792	0.07551	0.08356	0.02085	0.02828
620	2145890	ANO6	25240	calcium ion transmembrane transport	GO:0070588	biological process	37	17	0.05608	0.07943	0.02593	0.7745	0.0065	0.05291	0.05944	0.07551	0.08356	0.02273	0.0296
621	2145890	ANO6	25240	positive regulation of ion transmembrane transport	GO:0034767	biological process	37	9	0.06068	0.07943	0.03129	0.7519	0.006153	0.05706	0.06453	0.07551	0.08356	0.02773	0.03532
622	2145890	ANO6	25240	sodium ion transmembrane transport	GO:0035725	biological process	37	21	0.06138	0.07943	0.03179	0.7501	0.007809	0.05721	0.06584	0.07551	0.08356	0.02726	0.03707
623	2145890	ANO6	25240	chloride transmembrane transport	GO:1902476	biological process	37	12	0.0622	0.07943	0.03298	0.7455	0.001823	0.06153	0.06287	0.07551	0.08356	0.03179	0.03422
624	2145890	ANO6	25240	calcium activated phosphatidylserine scrambling	GO:0061589	biological process	37	2	0.06359	0.07943	0.03439	0.7406	0.002663	0.06184	0.0654	0.07551	0.08356	0.03254	0.03635
625	2145890	ANO6	25240	calcium activated phosphatidylcholine scrambling	GO:0061590	biological process	37	2	0.0639	0.07943	0.03472	0.7394	0.004146	0.06126	0.06665	0.07551	0.08356	0.03189	0.03781
626	2145890	ANO6	25240	positive regulation of monocyte chemotaxis	GO:0090026	biological process	37	5	0.06578	0.08022	0.03598	0.7351	0.01408	0.05715	0.07571	0.07669	0.0839	0.02724	0.04752
627	2145890	ANO6	25240	phosphatidylserine exposure on blood platelet	GO:0097045	biological process	37	3	0.06696	0.07943	0.03783	0.729	0.00441	0.06323	0.07091	0.07551	0.08356	0.0347	0.04125
628	2145890	ANO6	25240	phospholipid scramblase activity	GO:0017128	molecular function	37	3	0.06792	0.08274	0.03834	0.727	0.01832	0.05541	0.08326	0.07262	0.09427	0.02682	0.05481
629	2145890	ANO6	25240	cation transport	GO:0006812	biological process	37	31	0.06928	0.08007	0.04022	0.7215	0.001337	0.06892	0.06963	0.07601	0.08435	0.03922	0.04124
630	2145890	ANO6	25240	pore complex assembly	GO:0046931	biological process	37	5	0.07467	0.08317	0.04528	0.7068	0.01402	0.06356	0.08772	0.07226	0.09573	0.03466	0.05914
631	2145890	ANO6	25240	bleb assembly	GO:0032060	biological process	37	4	0.08109	0.09086	0.0524	0.6887	0.004337	0.07676	0.08566	0.08324	0.09918	0.04825	0.05691
632	2145890	ANO6	25240	chloride channel complex	GO:0034707	cellular component	37	4	0.08867	0.09466	0.06043	0.6694	0.009088	0.07959	0.09878	0.08789	0.1019	0.05169	0.07065
633	2145890	ANO6	25240	activation of blood coagulation via clotting cascade	GO:0002543	biological process	37	2	0.09051	0.09598	0.06239	0.6656	0.002102	0.08783	0.09328	0.08874	0.1038	0.06015	0.06471
634	2145890	ANO6	25240	chloride channel activity	GO:0005254	molecular function	37	19	0.09155	0.09603	0.06324	0.663	0.009301	0.08207	0.1021	0.08768	0.1052	0.05379	0.07434
635	2145890	ANO6	25240	intracellular calcium activated chloride channel activity	GO:0005229	molecular function	37	3	0.1021	0.105	0.07473	0.6394	0.003788	0.09801	0.1064	0.09926	0.1111	0.07025	0.0795
636	2145890	ANO6	25240	purinergic nucleotide receptor signaling pathway	GO:0035590	biological process	37	5	0.1194	0.1259	0.09341	0.6062	0.01058	0.1055	0.1352	0.1067	0.1486	0.07913	0.1103
637	2145890	ANO6	25240	cell surface	GO:0009986	cellular component	37	51	0.1415	0.1485	0.1181	0.5696	0.006205	0.1319	0.1519	0.1388	0.1588	0.1077	0.1294
638	2145890	ANO6	25240	extracellular exosome	GO:0070062	cellular component	37	158	0.1462	0.1509	0.1234	0.5624	0.0003154	0.1451	0.1474	0.1447	0.1572	0.1229	0.124
639	2145890	ANO6	25240	plasma membrane	GO:0005886	cellular component	37	262	0.1491	0.151	0.1266	0.5582	0.003031	0.1435	0.155	0.1446	0.1577	0.1211	0.1323
640	2145890	ANO6	25240	membrane	GO:0016020	cellular component	37	149	0.1827	0.1877	0.1635	0.5139	0.002337	0.1775	0.188	0.182	0.1936	0.1585	0.1686
641	2145890	ANO6	25240	positive regulation of endothelial cell apoptotic process	GO:2000353	biological process	37	5	0.2263	0.2329	0.2104	0.4659	0.003107	0.2196	0.2332	0.2245	0.2417	0.2028	0.2183
642	2145890	ANO6	25240	protein binding	GO:0005515	molecular function	37	966	0.2881	0.289	0.2766	0.4086	0.004903	0.274	0.3029	0.2702	0.3092	0.2618	0.2921
643	2145890	ANO6	25240	positive regulation of bone mineralization	GO:0030501	biological process	37	9	0.3008	0.2998	0.2891	0.3966	0.02677	0.2335	0.3875	0.2358	0.3811	0.2191	0.3813
644	2145890	ANO6	25240	cytosol	GO:0005829	cellular component	37	188	0.382	0.3778	0.3752	0.3364	0.001731	0.3762	0.388	0.3701	0.3857	0.369	0.3814
645	108481	ANXA11	535	S100 protein binding	GO:0044548	molecular function	26	3	0.05142	0.1	0.007706	0.9182	0.006938	0.05095	0.0519	0.07417	0.135	0.006294	0.009436
646	108481	ANXA11	535	phagocytic vesicle	GO:0045335	cellular component	26	7	0.05186	0.1	0.0178	0.8194	0.009079	0.05144	0.0523	0.07417	0.135	0.01478	0.02144
647	108481	ANXA11	535	RNA binding	GO:0003723	molecular function	26	68	0.05628	0.1	0.02632	0.7729	0.002611	0.05465	0.05796	0.07417	0.135	0.02499	0.02772
648	108481	ANXA11	535	phagocytosis	GO:0006909	biological process	26	5	0.05813	0.1	0.02807	0.7651	0.009286	0.05396	0.06262	0.07417	0.135	0.02336	0.03372
649	108481	ANXA11	535	specific granule	GO:0042581	cellular component	26	2	0.06092	0.1	0.0293	0.7596	0.02372	0.05029	0.0738	0.07417	0.135	0.01823	0.0471
650	108481	ANXA11	535	spindle	GO:0005819	cellular component	26	7	0.06126	0.1	0.03203	0.7489	0.001546	0.06084	0.06167	0.07417	0.135	0.03106	0.03304
651	108481	ANXA11	535	calcium-dependent protein binding	GO:0048306	molecular function	26	9	0.07228	0.1033	0.04289	0.7134	0.01469	0.06101	0.08563	0.07589	0.1405	0.0321	0.05732
652	108481	ANXA11	535	azurophil granule	GO:0042582	cellular component	26	3	0.07564	0.1033	0.04604	0.7036	0.02266	0.05824	0.09825	0.07589	0.1405	0.03003	0.07059
653	108481	ANXA11	535	nuclear envelope	GO:0005635	cellular component	26	5	0.08395	0.1107	0.05541	0.6813	0.007968	0.07644	0.09219	0.08379	0.1462	0.04778	0.06425
654	108481	ANXA11	535	extracellular exosome	GO:0070062	cellular component	26	158	0.08777	0.1112	0.05896	0.6715	0.01851	0.07088	0.1087	0.08383	0.1475	0.0421	0.08257
655	108481	ANXA11	535	response to calcium ion	GO:0051592	biological process	26	5	0.08965	0.1264	0.02811	0.7386	0.1304	0.02996	0.2683	0.06096	0.2622	0.003114	0.2537
656	108481	ANXA11	535	collagen-containing extracellular matrix	GO:0062023	cellular component	26	59	0.09861	0.114	0.07031	0.6467	0.02275	0.07613	0.1277	0.08352	0.1557	0.04752	0.104
657	108481	ANXA11	535	midbody	GO:0030496	cellular component	26	10	0.1019	0.1161	0.07434	0.6402	0.008174	0.09322	0.1113	0.09523	0.1415	0.06491	0.08513
658	108481	ANXA11	535	MHC class II protein complex binding	GO:0023026	molecular function	26	3	0.1042	0.1177	0.07665	0.6355	0.0162	0.08685	0.1251	0.09171	0.1511	0.0587	0.1001
659	108481	ANXA11	535	membrane	GO:0016020	cellular component	26	149	0.1129	0.1204	0.08584	0.6185	0.02038	0.0897	0.1421	0.09222	0.1571	0.06154	0.1197
660	108481	ANXA11	535	cytokinetic process	GO:0032506	biological process	26	15	0.1142	0.1257	0.08763	0.6159	0.01067	0.1017	0.1283	0.1126	0.1404	0.07375	0.1041
661	108481	ANXA11	535	calcium ion binding	GO:0005509	molecular function	26	47	0.1292	0.1335	0.1038	0.5887	0.02397	0.09832	0.1699	0.09259	0.1924	0.07153	0.1505
662	108481	ANXA11	535	protein binding	GO:0005515	molecular function	26	966	0.169	0.1759	0.1479	0.5307	0.01863	0.1373	0.2081	0.1327	0.2331	0.1139	0.1922
663	108481	ANXA11	535	cytosol	GO:0005829	cellular component	26	188	0.2104	0.2139	0.1931	0.4823	0.01172	0.1854	0.2389	0.1843	0.2483	0.1667	0.2238
664	108481	ANXA11	535	cytoplasm	GO:0005737	cellular component	26	244	0.2196	0.2171	0.2032	0.4724	0.00985	0.1978	0.2439	0.1907	0.2471	0.1801	0.2294
665	108481	ANXA11	535	nucleoplasm	GO:0005654	cellular component	26	132	0.2431	0.2323	0.2286	0.4485	0.01225	0.2142	0.2758	0.1989	0.2714	0.198	0.2639
666	88255	ANXA6	544	ion transmembrane transport	GO:0034220	biological process	54	16	0.05627	0.1994	0.02629	0.7732	0.001461	0.05512	0.05745	0.1789	0.2224	0.02554	0.02705
667	88255	ANXA6	544	late endosome membrane	GO:0031902	cellular component	54	4	0.05734	0.1994	0.02738	0.7681	0.006343	0.05493	0.05985	0.1789	0.2224	0.02419	0.03099
668	88255	ANXA6	544	calcium channel activity	GO:0005262	molecular function	54	10	0.05949	0.1994	0.02968	0.7584	0.00768	0.05574	0.06349	0.1789	0.2224	0.0255	0.03454
669	88255	ANXA6	544	mitochondrial calcium ion homeostasis	GO:0051560	biological process	54	4	0.07494	0.1994	0.04571	0.7054	0.01659	0.06219	0.0903	0.1789	0.2224	0.03331	0.06275
670	88255	ANXA6	544	actin filament binding	GO:0051015	molecular function	54	17	0.08138	0.1994	0.05205	0.6877	0.02364	0.06213	0.1066	0.1789	0.2224	0.03339	0.08114
671	88255	ANXA6	544	calcium-dependent protein binding	GO:0048306	molecular function	54	9	0.08948	0.1994	0.06087	0.6677	0.0179	0.07295	0.1098	0.1789	0.2224	0.04477	0.08277
672	88255	ANXA6	544	ligand-gated ion channel activity	GO:0015276	molecular function	54	14	0.09007	0.1994	0.06185	0.6664	0.007804	0.08237	0.09849	0.1789	0.2224	0.05398	0.07087
673	88255	ANXA6	544	plasma membrane repair	GO:0001778	biological process	54	3	0.09141	0.1994	0.06325	0.6633	0.007009	0.08413	0.09932	0.1789	0.2224	0.05631	0.07105
674	88255	ANXA6	544	calcium-dependent phospholipid binding	GO:0005544	molecular function	54	10	0.09868	0.1994	0.07101	0.6468	0.009955	0.08807	0.1106	0.1789	0.2224	0.06019	0.08379
675	88255	ANXA6	544	growth plate cartilage chondrocyte differentiation	GO:0003418	biological process	54	2	0.1113	0.1994	0.08474	0.621	0.004129	0.1062	0.1166	0.1789	0.2224	0.0792	0.09068
676	88255	ANXA6	544	lysosomal membrane	GO:0005765	cellular component	54	19	0.117	0.1994	0.09086	0.6102	0.01404	0.1003	0.1365	0.1789	0.2224	0.07295	0.1132
677	88255	ANXA6	544	phosphatidylserine binding	GO:0001786	molecular function	54	11	0.1209	0.2018	0.09503	0.6034	0.01441	0.1027	0.1424	0.1774	0.2296	0.07565	0.1194
678	88255	ANXA6	544	focal adhesion	GO:0005925	cellular component	54	41	0.1345	0.2018	0.11	0.5806	0.01134	0.1181	0.1531	0.1774	0.2296	0.09259	0.1307
679	88255	ANXA6	544	extracellular exosome	GO:0070062	cellular component	54	158	0.1391	0.2018	0.1151	0.5736	0.009334	0.125	0.1548	0.1774	0.2296	0.1004	0.1321
680	88255	ANXA6	544	neural crest cell migration	GO:0001755	biological process	54	10	0.1467	0.2018	0.1235	0.5618	0.01368	0.1257	0.1714	0.1774	0.2296	0.1015	0.1501
681	88255	ANXA6	544	collagen-containing extracellular matrix	GO:0062023	cellular component	54	59	0.1487	0.2018	0.1259	0.5589	0.009529	0.1336	0.1654	0.1774	0.2296	0.1095	0.1446
682	88255	ANXA6	544	identical protein binding	GO:0042802	molecular function	54	99	0.1582	0.2058	0.1367	0.5451	0.007573	0.1449	0.1728	0.1802	0.235	0.1229	0.152
683	88255	ANXA6	544	cholesterol binding	GO:0015485	molecular function	54	10	0.1601	0.2058	0.1385	0.5425	0.0136	0.1372	0.1869	0.1802	0.235	0.1147	0.1674
684	88255	ANXA6	544	lipid binding	GO:0008289	molecular function	54	19	0.1613	0.2073	0.1388	0.541	0.02544	0.1217	0.2137	0.1807	0.2378	0.0965	0.1997
685	88255	ANXA6	544	chondroitin sulfate binding	GO:0035374	molecular function	54	3	0.1705	0.2136	0.1487	0.529	0.02474	0.1298	0.2239	0.1808	0.2524	0.1052	0.2102
686	88255	ANXA6	544	membrane	GO:0016020	cellular component	54	149	0.171	0.2073	0.1507	0.528	0.0115	0.1503	0.1946	0.1807	0.2378	0.1289	0.1762
687	88255	ANXA6	544	apoptotic signaling pathway	GO:0097190	biological process	54	8	0.215	0.2388	0.1983	0.4772	0.01081	0.1923	0.2403	0.2257	0.2527	0.1737	0.2264
688	88255	ANXA6	544	calcium ion binding	GO:0005509	molecular function	54	47	0.2207	0.2499	0.204	0.4707	0.02176	0.1759	0.2769	0.2097	0.2979	0.1576	0.2642
689	88255	ANXA6	544	protein binding	GO:0005515	molecular function	54	966	0.2263	0.2488	0.2103	0.4654	0.01378	0.1955	0.2619	0.2158	0.2869	0.1781	0.2482
690	88255	ANXA6	544	GTP binding	GO:0005525	molecular function	54	14	0.2417	0.2617	0.2271	0.4501	0.009872	0.2179	0.2681	0.2349	0.2916	0.2022	0.2551
691	88255	ANXA6	544	negative regulation of sequestering of calcium ion	GO:0051283	biological process	54	5	0.3019	0.2996	0.291	0.3967	0.01402	0.263	0.3465	0.268	0.3348	0.2507	0.3377
692	88255	ANXA6	544	regulation of muscle contraction	GO:0006937	biological process	54	7	0.3046	0.3036	0.294	0.3952	0.001815	0.2993	0.31	0.2885	0.3194	0.2883	0.2999
693	88255	ANXA6	544	cytoplasm	GO:0005737	cellular component	54	244	0.3142	0.3094	0.304	0.3871	0.01009	0.2848	0.3466	0.2846	0.3363	0.2735	0.338
694	2384822	AP1AR	28808	AP-1 adaptor complex binding	GO:0035650	molecular function	9	2	0.05211	0.08173	0.01459	0.8438	0.02883	0.05121	0.05301	0.0431	0.155	0.008295	0.02565
695	2384822	AP1AR	28808	negative regulation of substrate adhesion-dependent cell spreading	GO:1900025	biological process	9	6	0.06601	0.08173	0.0351	0.7377	0.02397	0.05252	0.08297	0.0431	0.155	0.02176	0.05661
696	2384822	AP1AR	28808	transport vesicle	GO:0030133	cellular component	9	16	0.07994	0.08173	0.05014	0.6926	0.02573	0.06016	0.1062	0.0431	0.155	0.03078	0.08169
697	2384822	AP1AR	28808	kinesin binding	GO:0019894	molecular function	9	4	0.08259	0.08173	0.05146	0.6869	0.03866	0.054	0.1263	0.0431	0.155	0.02559	0.1035
698	2384822	AP1AR	28808	vesicle targeting, trans-Golgi to endosome	GO:0048203	biological process	9	2	0.08308	0.08173	0.05079	0.6873	0.04627	0.05062	0.1364	0.0431	0.155	0.02205	0.117
699	2384822	AP1AR	28808	endosome	GO:0005768	cellular component	9	30	0.08806	0.08186	0.05922	0.6706	0.02048	0.06956	0.1115	0.04328	0.1548	0.04079	0.08599
700	2384822	AP1AR	28808	negative regulation of receptor recycling	GO:0001920	biological process	9	5	0.1074	0.09157	0.07611	0.6281	0.05678	0.05696	0.2025	0.0396	0.2117	0.0303	0.1912
701	2384822	AP1AR	28808	Golgi apparatus	GO:0005794	cellular component	9	63	0.3676	0.3579	0.3579	0.3428	0.0433	0.2451	0.5514	0.2311	0.5543	0.2311	0.5543
702	1337060	AP3S2	571	AP-3 adaptor complex	GO:0030123	cellular component	4	2	0.05744	0.0446	0.02278	0.7895	0.0306	0.04665	0.07072	0.04298	0.04629	0.01232	0.0421
703	1337060	AP3S2	571	vesicle-mediated transport	GO:0016192	biological process	4	34	0.07078	0.04848	0.0409	0.7189	0.02098	0.05612	0.08926	0.03997	0.05881	0.02721	0.06149
704	1337060	AP3S2	571	intracellular membrane-bounded organelle	GO:0043231	cellular component	4	92	0.07182	0.0489	0.04272	0.7143	0.004871	0.06856	0.07525	0.04133	0.05786	0.03878	0.04705
705	108405	APBB2	582	transcription factor binding	GO:0008134	molecular function	10	15	0.05142	0.04876	0.009869	0.8901	0.01982	0.05095	0.0519	0.04478	0.0531	0.00666	0.01462
706	108405	APBB2	582	regulation of transcription, DNA-templated	GO:0006355	biological process	10	36	0.05552	0.06209	0.02534	0.7773	0.004697	0.05313	0.05802	0.04729	0.08152	0.02306	0.02785
707	108405	APBB2	582	nucleus	GO:0005634	cellular component	10	209	0.0721	0.06816	0.04308	0.7131	0.003455	0.06873	0.07563	0.05874	0.07909	0.04022	0.04615
708	108405	APBB2	582	amyloid-beta binding	GO:0001540	molecular function	10	6	0.07318	0.06209	0.04259	0.7131	0.02974	0.05326	0.1005	0.04729	0.08152	0.02402	0.07552
709	108405	APBB2	582	protein binding	GO:0005515	molecular function	10	966	0.08528	0.07097	0.05691	0.678	0.00546	0.08	0.0909	0.06154	0.08184	0.05152	0.06286
710	108405	APBB2	582	cytoplasm	GO:0005737	cellular component	10	244	0.1038	0.07666	0.07666	0.6358	0.003737	0.09887	0.1089	0.07205	0.08157	0.07205	0.08157
711	1353624	APLN	16665	positive regulation of vascular endothelial cell proliferation	GO:1905564	biological process	17	4	0.05142	0.03198	0.007548	0.921	0.002391	0.05095	0.0519	0.02846	0.03592	0.007037	0.008095
712	1353624	APLN	16665	positive regulation of G protein-coupled receptor internalization	GO:1904022	biological process	17	3	0.05142	0.03198	0.009758	0.891	0.01465	0.05095	0.0519	0.02846	0.03592	0.007086	0.01344
713	1353624	APLN	16665	apelin receptor signaling pathway	GO:0060183	biological process	17	2	0.05142	0.03198	0.01021	0.8883	0.008173	0.05095	0.0519	0.02846	0.03592	0.008794	0.01186
714	1353624	APLN	16665	positive regulation of pri-miRNA transcription by RNA polymerase II	GO:1902895	biological process	17	7	0.05142	0.03198	0.01349	0.8524	0.006595	0.05095	0.0519	0.02846	0.03592	0.0119	0.0153
715	1353624	APLN	16665	negative regulation of fibroblast growth factor receptor signaling pathway	GO:0040037	biological process	17	7	0.05207	0.03261	0.01602	0.8318	0.01783	0.05061	0.05358	0.02831	0.03757	0.01122	0.02289
716	1353624	APLN	16665	hormone activity	GO:0005179	molecular function	17	19	0.05341	0.03714	0.02132	0.7978	0.01206	0.05169	0.05519	0.02946	0.04682	0.01673	0.02719
717	1353624	APLN	16665	apelin receptor binding	GO:0031704	molecular function	17	2	0.05984	0.04603	0.0287	0.7623	0.0212	0.04955	0.07228	0.03097	0.06842	0.01883	0.04373
718	1353624	APLN	16665	negative regulation of vascular associated smooth muscle cell proliferation	GO:1904706	biological process	17	6	0.07203	0.05812	0.0427	0.7137	0.01811	0.05898	0.08796	0.04192	0.08057	0.0302	0.06036
719	1353624	APLN	16665	negative regulation of gene expression	GO:0010629	biological process	17	32	0.09302	0.07828	0.06499	0.6595	0.004617	0.08896	0.09726	0.07389	0.08293	0.0602	0.07016
720	1353624	APLN	16665	extracellular space	GO:0005615	cellular component	17	118	0.1028	0.08309	0.07554	0.638	0.001757	0.1005	0.1051	0.08068	0.08557	0.07335	0.07779
721	1353624	APLN	16665	extracellular region	GO:0005576	cellular component	17	30	0.1232	0.09771	0.09771	0.5996	0.005371	0.1158	0.131	0.08978	0.1063	0.08978	0.1063
722	103298	APOBEC1	604	RNA binding	GO:0003723	molecular function	7	68	0.1083	0.5204	0.0815	0.627	0.002979	0.1046	0.1122	0.422	0.6416	0.0776	0.08559
723	103298	APOBEC1	604	cytidine to uridine editing	GO:0016554	biological process	7	2	0.1723	0.5258	0.1514	0.5267	0.01693	0.1427	0.208	0.4209	0.6568	0.1199	0.1913
724	103298	APOBEC1	604	DNA demethylation	GO:0080111	biological process	7	6	0.3747	0.5873	0.3672	0.3402	0.02479	0.3011	0.4662	0.5522	0.6247	0.2917	0.4624
725	103298	APOBEC1	604	nucleus	GO:0005634	cellular component	7	209	0.4162	0.5873	0.4107	0.3131	0.001641	0.4105	0.4219	0.5522	0.6247	0.4047	0.4168
726	103298	APOBEC1	604	protein binding	GO:0005515	molecular function	7	966	0.5068	0.5873	0.5033	0.2561	0.004082	0.491	0.523	0.5522	0.6247	0.4873	0.5198
727	103298	APOBEC1	604	cytoplasm	GO:0005737	cellular component	7	244	0.5287	0.5873	0.5257	0.2426	0.005832	0.5061	0.5524	0.5522	0.6247	0.5027	0.5497
728	103298	APOBEC1	604	cytidine deaminase activity	GO:0004126	molecular function	7	3	0.5896	0.5873	0.5873	0.2069	0.008551	0.5547	0.6266	0.5522	0.6247	0.5522	0.6247
729	1913583	AQP11	19940	water channel activity	GO:0015250	molecular function	14	3	0.06479	0.2095	0.03568	0.7363	0.002432	0.06339	0.06623	0.1926	0.2278	0.03393	0.03751
730	1913583	AQP11	19940	channel activity	GO:0015267	molecular function	14	13	0.06649	0.2095	0.03641	0.7337	0.01841	0.05599	0.07896	0.1926	0.2278	0.02528	0.05245
731	1913583	AQP11	19940	hydrogen peroxide transmembrane transport	GO:0080170	biological process	14	2	0.08656	0.2095	0.05816	0.6751	0.002862	0.08394	0.08926	0.1926	0.2278	0.05529	0.06116
732	1913583	AQP11	19940	water homeostasis	GO:0030104	biological process	14	4	0.09817	0.2095	0.0705	0.648	0.005108	0.09345	0.1031	0.1926	0.2278	0.06481	0.07669
733	1913583	AQP11	19940	glycerol channel activity	GO:0015254	molecular function	14	3	0.1086	0.2131	0.08197	0.626	0.005658	0.1017	0.1159	0.1943	0.2338	0.07472	0.08992
734	1913583	AQP11	19940	endoplasmic reticulum	GO:0005783	cellular component	14	61	0.2023	0.3484	0.1848	0.491	0.004934	0.1924	0.2126	0.3253	0.3731	0.1737	0.1965
735	1913583	AQP11	19940	glycerol transport	GO:0015793	biological process	14	3	0.2105	0.3484	0.193	0.4821	0.01634	0.1777	0.2493	0.3253	0.3731	0.1573	0.2368
736	1913583	AQP11	19940	water transport	GO:0006833	biological process	14	6	0.2703	0.3609	0.2573	0.4237	0.01452	0.2332	0.3132	0.3559	0.366	0.2183	0.3033
737	1913583	AQP11	19940	plasma membrane	GO:0005886	cellular component	14	262	0.2789	0.3705	0.2667	0.4163	0.006578	0.2615	0.2975	0.3551	0.3865	0.2476	0.2873
738	1913583	AQP11	19940	protein homooligomerization	GO:0051260	biological process	14	7	0.3013	0.3705	0.2902	0.3973	0.01428	0.2623	0.3462	0.3551	0.3865	0.2484	0.3392
739	1913583	AQP11	19940	positive regulation of cell population proliferation	GO:0008284	biological process	14	53	0.3306	0.3709	0.3215	0.3742	0.00865	0.3052	0.3582	0.3561	0.3864	0.2947	0.3507
740	1913583	AQP11	19940	cytoplasm	GO:0005737	cellular component	14	244	0.3601	0.3727	0.3521	0.3523	0.007142	0.338	0.3836	0.3588	0.3872	0.3287	0.3772
741	1913583	AQP11	19940	cell surface	GO:0009986	cellular component	14	51	0.3846	0.3778	0.3778	0.3346	0.002543	0.3761	0.3932	0.3688	0.3871	0.3688	0.3871
742	2147274	ARAP3	24097	phosphatidylinositol-3,4-bisphosphate binding	GO:0043325	molecular function	10	2	0.06368	0.04889	0.03412	0.7416	0.01078	0.0577	0.07028	0.03959	0.06037	0.02756	0.04225
743	2147274	ARAP3	24097	phosphatidylinositol-3,4,5-trisphosphate binding	GO:0005547	molecular function	10	3	0.06483	0.04889	0.03539	0.7373	0.008328	0.05999	0.07005	0.03959	0.06037	0.02999	0.04176
744	2147274	ARAP3	24097	ruffle	GO:0001726	cellular component	10	7	0.06614	0.04889	0.03667	0.733	0.01067	0.0595	0.07353	0.03959	0.06037	0.0297	0.04528
745	2147274	ARAP3	24097	protein binding	GO:0005515	molecular function	10	966	0.1487	0.1262	0.1262	0.5587	0.003465	0.1435	0.154	0.12	0.1327	0.12	0.1327
746	2673998	ARHGAP33	23085	small GTPase mediated signal transduction	GO:0007264	biological process	11	3	0.05142	0.04288	0.009406	0.8984	0.00699	0.05095	0.0519	0.03297	0.05576	0.008172	0.01083
747	2673998	ARHGAP33	23085	protein kinase binding	GO:0019901	molecular function	11	34	0.05142	0.04288	0.01225	0.8656	0.01383	0.05095	0.0519	0.03297	0.05576	0.009421	0.01593
748	2673998	ARHGAP33	23085	GTPase activator activity	GO:0005096	molecular function	11	16	0.06314	0.06734	0.03176	0.7495	0.02808	0.04766	0.08364	0.04666	0.09718	0.01826	0.05524
749	2673998	ARHGAP33	23085	protein-containing complex	GO:0032991	cellular component	11	375	0.07017	0.07781	0.0404	0.7203	0.02048	0.05584	0.08818	0.05404	0.1121	0.02722	0.05996
750	2673998	ARHGAP33	23085	cytoplasm	GO:0005737	cellular component	11	244	0.1286	0.124	0.1036	0.5906	0.004776	0.1221	0.1354	0.1146	0.1341	0.09638	0.1113
751	2673998	ARHGAP33	23085	protein binding	GO:0005515	molecular function	11	966	0.1392	0.124	0.1153	0.5733	0.008407	0.1268	0.1527	0.1146	0.1341	0.1018	0.1306
752	2673998	ARHGAP33	23085	plasma membrane	GO:0005886	cellular component	11	262	0.1469	0.1257	0.1242	0.5612	0.006007	0.1382	0.1562	0.1173	0.1346	0.1139	0.1355
753	2446219	ARHGEF16	15515	guanyl-nucleotide exchange factor activity	GO:0005085	molecular function	14	17	0.05142	0.02569	0.01014	0.8893	0.009579	0.05095	0.0519	0.02275	0.029	0.008507	0.01209
754	2446219	ARHGEF16	15515	PDZ domain binding	GO:0030165	molecular function	14	10	0.05142	0.02569	0.0112	0.8769	0.01758	0.05095	0.0519	0.02275	0.029	0.008042	0.01561
755	2446219	ARHGEF16	15515	activation of GTPase activity	GO:0090630	biological process	14	12	0.05142	0.02569	0.01175	0.8708	0.01802	0.05095	0.0519	0.02275	0.029	0.00832	0.0166
756	2446219	ARHGEF16	15515	receptor tyrosine kinase binding	GO:0030971	molecular function	14	7	0.05151	0.02569	0.01505	0.8395	0.009471	0.05121	0.05181	0.02275	0.029	0.01242	0.01824
757	2446219	ARHGEF16	15515	cadherin binding	GO:0045296	molecular function	14	26	0.05156	0.02569	0.01761	0.8202	0.006856	0.05118	0.05194	0.02275	0.029	0.01532	0.02025
758	2446219	ARHGEF16	15515	cell chemotaxis	GO:0060326	biological process	14	23	0.05171	0.02625	0.01939	0.809	0.001794	0.05109	0.05233	0.02409	0.0286	0.01869	0.02012
759	2446219	ARHGEF16	15515	small GTPase binding	GO:0031267	molecular function	14	14	0.05212	0.02593	0.01766	0.82	0.01324	0.0512	0.05306	0.02261	0.02974	0.01353	0.02305
760	2446219	ARHGEF16	15515	positive regulation of protein localization to plasma membrane	GO:1903078	biological process	14	12	0.05576	0.0288	0.0256	0.7762	0.003958	0.0539	0.05769	0.02653	0.03127	0.02358	0.02779
761	2446219	ARHGEF16	15515	protein binding	GO:0005515	molecular function	14	966	0.1206	0.09487	0.09487	0.6036	0.01179	0.1056	0.1378	0.07885	0.1142	0.07885	0.1142
762	103264	ARHGEF2	682	asymmetric neuroblast division	GO:0055059	biological process	37	5	0.05142	0.06243	0.01308	0.8577	0.01581	0.05095	0.0519	0.05371	0.07257	0.009582	0.01784
763	103264	ARHGEF2	682	cytoskeleton	GO:0005856	cellular component	37	27	0.05202	0.06243	0.01975	0.807	0.006468	0.05132	0.05273	0.05371	0.07257	0.01736	0.02246
764	103264	ARHGEF2	682	actin filament organization	GO:0007015	biological process	37	25	0.05223	0.06243	0.02026	0.8039	0.002716	0.05114	0.05334	0.05371	0.07257	0.01909	0.0215
765	103264	ARHGEF2	682	regulation of Rho protein signal transduction	GO:0035023	biological process	37	7	0.05297	0.06243	0.01981	0.8069	0.01342	0.05042	0.05565	0.05371	0.07257	0.01509	0.026
766	103264	ARHGEF2	682	positive regulation of tumor necrosis factor production	GO:0032760	biological process	37	4	0.05342	0.06243	0.02145	0.7971	0.01147	0.05179	0.0551	0.05371	0.07257	0.01703	0.02702
767	103264	ARHGEF2	682	guanyl-nucleotide exchange factor activity	GO:0005085	molecular function	37	17	0.05621	0.06243	0.02504	0.7786	0.01541	0.05016	0.06299	0.05371	0.07257	0.0184	0.03408
768	103264	ARHGEF2	682	cellular response to muramyl dipeptide	GO:0071225	biological process	37	3	0.05684	0.06243	0.02353	0.786	0.02517	0.04837	0.06679	0.05371	0.07257	0.01419	0.03902
769	103264	ARHGEF2	682	ruffle membrane	GO:0032587	cellular component	37	7	0.05709	0.06243	0.0272	0.7691	0.003448	0.05513	0.05911	0.05371	0.07257	0.02541	0.02911
770	103264	ARHGEF2	682	positive regulation of peptidyl-tyrosine phosphorylation	GO:0050731	biological process	37	17	0.05893	0.06243	0.0292	0.7602	0.00644	0.05594	0.06209	0.05371	0.07257	0.02577	0.0331
771	103264	ARHGEF2	682	positive regulation of NF-kappaB transcription factor activity	GO:0051092	biological process	37	12	0.06216	0.06243	0.03288	0.746	0.003867	0.05988	0.06453	0.05371	0.07257	0.03049	0.03547
772	103264	ARHGEF2	682	microtubule binding	GO:0008017	molecular function	37	17	0.0632	0.06243	0.03344	0.7439	0.0142	0.05523	0.07231	0.05371	0.07257	0.02527	0.04426
773	103264	ARHGEF2	682	negative regulation of microtubule depolymerization	GO:0007026	biological process	37	7	0.06515	0.06243	0.03574	0.736	0.009236	0.05924	0.07165	0.05371	0.07257	0.0298	0.04287
774	103264	ARHGEF2	682	protein-containing complex	GO:0032991	cellular component	37	375	0.06521	0.06503	0.03523	0.7373	0.02063	0.05255	0.08092	0.05456	0.07752	0.02354	0.05273
775	103264	ARHGEF2	682	focal adhesion	GO:0005925	cellular component	37	41	0.07086	0.06505	0.04182	0.7169	0.003044	0.06791	0.07394	0.05901	0.07171	0.03938	0.04442
776	103264	ARHGEF2	682	microtubule	GO:0005874	cellular component	37	20	0.07106	0.06506	0.04188	0.7165	0.01047	0.0635	0.07951	0.05427	0.07801	0.03406	0.05149
777	103264	ARHGEF2	682	small GTPase binding	GO:0031267	molecular function	37	14	0.0715	0.06618	0.04216	0.7155	0.01542	0.0603	0.08479	0.05246	0.08349	0.03133	0.05672
778	103264	ARHGEF2	682	positive regulation of transcription by RNA polymerase II	GO:0045944	biological process	37	76	0.07928	0.07054	0.0501	0.6936	0.01558	0.06686	0.09401	0.05454	0.09122	0.03744	0.06704
779	103264	ARHGEF2	682	vesicle	GO:0031982	cellular component	37	14	0.1078	0.1034	0.08091	0.6279	0.006509	0.1005	0.1156	0.09308	0.1148	0.07284	0.08986
780	103264	ARHGEF2	682	protein binding	GO:0005515	molecular function	37	966	0.171	0.1785	0.1506	0.5284	0.005143	0.161	0.1816	0.1696	0.1878	0.1403	0.1617
781	103264	ARHGEF2	682	cell morphogenesis	GO:0000902	biological process	37	13	0.1765	0.1706	0.1554	0.5212	0.02394	0.1364	0.2285	0.1347	0.2162	0.1115	0.2166
782	103264	ARHGEF2	682	cytoplasm	GO:0005737	cellular component	37	244	0.1919	0.1881	0.1735	0.503	0.001176	0.1902	0.1937	0.1785	0.1982	0.171	0.1762
783	103264	ARHGEF2	682	positive regulation of neuron differentiation	GO:0045666	biological process	37	14	0.1934	0.1881	0.1751	0.5013	0.002574	0.1885	0.1984	0.1785	0.1982	0.1695	0.1808
784	103264	ARHGEF2	682	positive regulation of interleukin-6 production	GO:0032755	biological process	37	6	0.2375	0.2227	0.2227	0.4544	0.003537	0.2296	0.2458	0.2135	0.2322	0.2135	0.2322
785	1346016	ARHGEF28	30322	regulation of Rho protein signal transduction	GO:0035023	biological process	6	7	0.05142	0.03055	0.01094	0.8796	0.01054	0.05095	0.0519	0.02298	0.04061	0.009024	0.01325
786	1346016	ARHGEF28	30322	guanyl-nucleotide exchange factor activity	GO:0005085	molecular function	6	17	0.05487	0.03269	0.02179	0.795	0.02029	0.04926	0.06111	0.02175	0.04914	0.0145	0.03276
787	1346016	ARHGEF28	30322	cell morphogenesis	GO:0000902	biological process	6	13	0.149	0.1257	0.1257	0.5579	0.02176	0.1172	0.1894	0.09112	0.1735	0.09112	0.1735
788	1917567	ARL16	27902	protein binding	GO:0005515	molecular function	1	966	0.2393	0.2245	0.2245	0.4528	0.001295	0.2367	0.2419	0.2211	0.228	0.2211	0.228
789	1933155	ARL4D	656	intracellular protein transport	GO:0006886	biological process	8	28	0.07532	0.09056	0.04621	0.7045	0.009638	0.0674	0.08417	0.08568	0.09571	0.03839	0.05563
790	1933155	ARL4D	656	vesicle-mediated transport	GO:0016192	biological process	8	34	0.08074	0.09056	0.05171	0.6895	0.01474	0.06776	0.0962	0.08568	0.09571	0.03956	0.06759
791	1933155	ARL4D	656	GTP binding	GO:0005525	molecular function	8	14	0.08989	0.09056	0.06157	0.6668	0.01037	0.07964	0.1015	0.08568	0.09571	0.05136	0.07382
792	1933155	ARL4D	656	protein binding	GO:0005515	molecular function	8	966	0.097	0.09056	0.06911	0.6505	0.01023	0.08658	0.1087	0.08568	0.09571	0.0583	0.08194
793	1933155	ARL4D	656	cytoplasm	GO:0005737	cellular component	8	244	0.103	0.09056	0.07574	0.6375	0.003517	0.0985	0.1077	0.08568	0.09571	0.07137	0.08038
794	1933155	ARL4D	656	plasma membrane	GO:0005886	cellular component	8	262	0.1202	0.09443	0.09443	0.6048	0.002622	0.1165	0.1241	0.09046	0.09858	0.09046	0.09858
795	1914416	ARL8B	25564	vacuolar membrane	GO:0005774	cellular component	19	6	0.05302	0.06683	0.01759	0.821	0.02069	0.05038	0.05579	0.05709	0.07822	0.01159	0.0267
796	1914416	ARL8B	25564	lysosome localization	GO:0032418	biological process	19	3	0.05348	0.06683	0.02147	0.797	0.01266	0.05008	0.05712	0.05709	0.07822	0.01662	0.02772
797	1914416	ARL8B	25564	beta-tubulin binding	GO:0048487	molecular function	19	3	0.05751	0.06683	0.02492	0.7794	0.02338	0.04976	0.06647	0.05709	0.07822	0.01554	0.03994
798	1914416	ARL8B	25564	alpha-tubulin binding	GO:0043014	molecular function	19	3	0.05752	0.06683	0.02488	0.7795	0.02383	0.04948	0.06685	0.05709	0.07822	0.01539	0.04022
799	1914416	ARL8B	25564	spindle midzone	GO:0051233	cellular component	19	5	0.06643	0.06683	0.03678	0.7325	0.01395	0.05721	0.07712	0.05709	0.07822	0.02789	0.0485
800	1914416	ARL8B	25564	GDP binding	GO:0019003	molecular function	19	10	0.06651	0.06683	0.03684	0.7322	0.01475	0.05772	0.07663	0.05709	0.07822	0.02751	0.04934
801	1914416	ARL8B	25564	chromosome segregation	GO:0007059	biological process	19	5	0.0694	0.06683	0.03952	0.7226	0.02341	0.05341	0.09018	0.05709	0.07822	0.02521	0.06195
802	1914416	ARL8B	25564	extracellular exosome	GO:0070062	cellular component	19	158	0.07515	0.06683	0.04599	0.7051	0.01099	0.06619	0.08533	0.05709	0.07822	0.03722	0.05683
803	1914416	ARL8B	25564	GTP binding	GO:0005525	molecular function	19	14	0.07698	0.06683	0.04766	0.7002	0.01495	0.0649	0.09131	0.05709	0.07822	0.03592	0.06324
804	1914416	ARL8B	25564	membrane	GO:0016020	cellular component	19	149	0.08007	0.06783	0.05121	0.6913	0.01129	0.06982	0.09181	0.05841	0.07876	0.04123	0.06361
805	1914416	ARL8B	25564	lysosomal membrane	GO:0005765	cellular component	19	19	0.08051	0.06733	0.05151	0.6907	0.008849	0.07303	0.08875	0.05803	0.07812	0.04357	0.06089
806	1914416	ARL8B	25564	midbody	GO:0030496	cellular component	19	10	0.08204	0.06683	0.05309	0.6863	0.01282	0.0711	0.09467	0.05709	0.07822	0.04218	0.06682
807	1914416	ARL8B	25564	protein binding	GO:0005515	molecular function	19	966	0.132	0.1137	0.1074	0.5844	0.01145	0.116	0.1503	0.09499	0.1362	0.09014	0.1281
808	1914416	ARL8B	25564	cytoplasm	GO:0005737	cellular component	19	244	0.1452	0.1214	0.1214	0.5641	0.02022	0.1164	0.1813	0.09063	0.1627	0.09063	0.1627
809	1096381	ARNTL	701	E-box binding	GO:0070888	molecular function	31	3	0.05142	0.0408	0.008619	0.907	0.009003	0.05095	0.0519	0.03381	0.04924	0.007059	0.01052
810	1096381	ARNTL	701	transcription regulator complex	GO:0005667	cellular component	31	18	0.05142	0.0408	0.01038	0.8869	0.003905	0.05095	0.0519	0.03381	0.04924	0.009683	0.01114
811	1096381	ARNTL	701	sequence-specific double-stranded DNA binding	GO:1990837	molecular function	31	35	0.05142	0.0408	0.01129	0.8752	0.005057	0.05095	0.0519	0.03381	0.04924	0.0103	0.01237
812	1096381	ARNTL	701	RNA polymerase II cis-regulatory region sequence-specific DNA binding	GO:0000978	molecular function	31	51	0.05142	0.0408	0.01356	0.8521	0.007813	0.05095	0.0519	0.03381	0.04924	0.01162	0.01582
813	1096381	ARNTL	701	positive regulation of transcription by RNA polymerase II	GO:0045944	biological process	31	76	0.05142	0.0408	0.01428	0.8464	0.01452	0.05095	0.0519	0.03381	0.04924	0.01076	0.01895
814	1096381	ARNTL	701	regulation of transcription by RNA polymerase II	GO:0006357	biological process	31	84	0.05142	0.0408	0.01431	0.8457	0.01169	0.05095	0.0519	0.03381	0.04924	0.0113	0.01811
815	1096381	ARNTL	701	DNA-binding transcription factor activity, RNA polymerase II-specific	GO:0000981	molecular function	31	48	0.05142	0.0408	0.01439	0.845	0.01108	0.05095	0.0519	0.03381	0.04924	0.0115	0.01802
816	1096381	ARNTL	701	circadian rhythm	GO:0007623	biological process	31	12	0.05142	0.04198	0.01588	0.8326	0.007704	0.05095	0.0519	0.03493	0.05045	0.01357	0.0186
817	1096381	ARNTL	701	DNA-binding transcription factor binding	GO:0140297	molecular function	31	8	0.05161	0.04198	0.01708	0.8241	0.01412	0.05088	0.05234	0.03493	0.05045	0.01291	0.0226
818	1096381	ARNTL	701	DNA binding	GO:0003677	molecular function	31	32	0.05268	0.04384	0.01939	0.8093	0.01172	0.05017	0.05533	0.0384	0.05005	0.01532	0.02454
819	1096381	ARNTL	701	aryl hydrocarbon receptor complex	GO:0034751	cellular component	31	5	0.05602	0.04571	0.02562	0.7758	0.01061	0.05107	0.06145	0.04192	0.04985	0.02074	0.03166
820	1096381	ARNTL	701	circadian regulation of gene expression	GO:0032922	biological process	31	8	0.05838	0.04755	0.02871	0.7622	0.008566	0.05406	0.06304	0.04437	0.05096	0.02421	0.03406
821	1096381	ARNTL	701	positive regulation of transcription, DNA-templated	GO:0045893	biological process	31	48	0.05983	0.04789	0.02968	0.7585	0.01365	0.05215	0.06865	0.04013	0.05715	0.02265	0.03888
822	1096381	ARNTL	701	Hsp90 protein binding	GO:0051879	molecular function	31	3	0.06332	0.05398	0.03237	0.7475	0.02317	0.05067	0.07913	0.03969	0.07341	0.02042	0.05131
823	1096381	ARNTL	701	aryl hydrocarbon receptor binding	GO:0017162	molecular function	31	4	0.06352	0.05391	0.03367	0.7431	0.01548	0.05458	0.07393	0.04714	0.06165	0.02479	0.04575
824	1096381	ARNTL	701	response to redox state	GO:0051775	biological process	31	5	0.08455	0.0747	0.05565	0.6797	0.01621	0.07101	0.1007	0.05792	0.09633	0.04154	0.07455
825	1096381	ARNTL	701	positive regulation of protein acetylation	GO:1901985	biological process	31	7	0.08575	0.07337	0.05515	0.6777	0.03861	0.05577	0.1319	0.04378	0.123	0.02777	0.1095
826	1096381	ARNTL	701	regulation of hair cycle	GO:0042634	biological process	31	7	0.1078	0.1009	0.08101	0.6276	0.007	0.09934	0.1169	0.09048	0.1126	0.07234	0.09073
827	1096381	ARNTL	701	nucleus	GO:0005634	cellular component	31	209	0.1239	0.1158	0.09821	0.5979	0.01914	0.09953	0.1543	0.08768	0.1529	0.07336	0.1315
828	1096381	ARNTL	701	nucleoplasm	GO:0005654	cellular component	31	132	0.1519	0.1419	0.129	0.5543	0.01653	0.1259	0.1832	0.1123	0.1792	0.1021	0.1629
829	1096381	ARNTL	701	protein binding	GO:0005515	molecular function	31	966	0.1843	0.1728	0.1649	0.5116	0.01533	0.1557	0.2182	0.1415	0.2109	0.1351	0.2013
830	1096381	ARNTL	701	intracellular membrane-bounded organelle	GO:0043231	cellular component	31	92	0.367	0.3596	0.3596	0.3469	0.00938	0.3374	0.3993	0.3288	0.3933	0.3288	0.3933
831	1915339	ARPC4	707	Arp2/3 complex-mediated actin nucleation	GO:0034314	biological process	22	3	0.05142	0.02031	0.006494	0.9319	0.003156	0.05095	0.0519	0.01898	0.02173	0.005809	0.007259
832	1915339	ARPC4	707	extracellular exosome	GO:0070062	cellular component	22	158	0.05142	0.02031	0.009368	0.8983	0.007794	0.05095	0.0519	0.01898	0.02173	0.007916	0.01109
833	1915339	ARPC4	707	actin filament binding	GO:0051015	molecular function	22	17	0.05142	0.02031	0.0102	0.8889	0.001686	0.05095	0.0519	0.01898	0.02173	0.009911	0.01051
834	1915339	ARPC4	707	structural constituent of cytoskeleton	GO:0005200	molecular function	22	8	0.05142	0.02031	0.01343	0.853	0.005761	0.05095	0.0519	0.01898	0.02173	0.01203	0.01499
835	1915339	ARPC4	707	Arp2/3 protein complex	GO:0005885	cellular component	22	2	0.05142	0.02031	0.0139	0.8487	0.007242	0.05095	0.0519	0.01898	0.02173	0.01209	0.01598
836	1915339	ARPC4	707	enzyme binding	GO:0019899	molecular function	22	46	0.05152	0.02031	0.01529	0.8374	0.01067	0.05122	0.05181	0.01898	0.02173	0.01234	0.01894
837	1915339	ARPC4	707	protein binding	GO:0005515	molecular function	22	966	0.05254	0.02211	0.02052	0.8026	0.004858	0.05126	0.05385	0.02125	0.02301	0.0186	0.02264
838	1915339	ARPC4	707	protein-macromolecule adaptor activity	GO:0030674	molecular function	22	17	0.05414	0.02332	0.02332	0.7872	0.004589	0.05304	0.05525	0.02124	0.02562	0.02124	0.02562
839	1918057	ARRDC2	25225	protein transport	GO:0015031	biological process	6	28	0.07636	0.1323	0.04739	0.7015	0.005285	0.07234	0.08061	0.1175	0.1489	0.04274	0.05255
840	1918057	ARRDC2	25225	cytoplasmic vesicle	GO:0031410	cellular component	6	46	0.08157	0.1323	0.05291	0.6874	0.006336	0.0765	0.08699	0.1175	0.1489	0.047	0.05956
841	1918057	ARRDC2	25225	plasma membrane	GO:0005886	cellular component	6	262	0.2004	0.2867	0.1825	0.4933	0.009876	0.1809	0.2219	0.2648	0.3104	0.1612	0.2065
842	1918057	ARRDC2	25225	cytoplasm	GO:0005737	cellular component	6	244	0.2908	0.2867	0.2794	0.406	0.009863	0.2641	0.3202	0.2648	0.3104	0.2508	0.3113
843	1918057	ARRDC2	25225	protein binding	GO:0005515	molecular function	6	966	0.2917	0.2867	0.2805	0.4055	0.004172	0.2801	0.3037	0.2648	0.3104	0.2678	0.2937
844	1913662	ARRDC4	28087	positive regulation of ubiquitin-protein transferase activity	GO:0051443	biological process	9	5	0.05327	0.1108	0.02064	0.8015	0.01318	0.05114	0.0555	0.09449	0.13	0.01581	0.02696
845	1913662	ARRDC4	28087	endosome	GO:0005768	cellular component	9	30	0.05769	0.1108	0.02771	0.7667	0.008113	0.05356	0.06213	0.09449	0.13	0.02362	0.03251
846	1913662	ARRDC4	28087	protein transport	GO:0015031	biological process	9	28	0.09176	0.1355	0.06369	0.6623	0.0103	0.08203	0.1027	0.1315	0.1395	0.05352	0.07579
847	1913662	ARRDC4	28087	ubiquitin ligase-substrate adaptor activity	GO:1990756	molecular function	9	4	0.1002	0.1355	0.07245	0.6432	0.0184	0.08134	0.1235	0.1315	0.1395	0.05292	0.09918
848	1913662	ARRDC4	28087	intracellular membrane-bounded organelle	GO:0043231	cellular component	9	92	0.1039	0.1355	0.07666	0.6358	0.005391	0.09801	0.1101	0.1315	0.1395	0.07008	0.08387
849	1913662	ARRDC4	28087	plasma membrane	GO:0005886	cellular component	9	262	0.2386	0.2511	0.2235	0.4532	0.01349	0.2081	0.2735	0.2332	0.2704	0.1912	0.2613
850	1913662	ARRDC4	28087	cytoplasm	GO:0005737	cellular component	9	244	0.2435	0.2511	0.2287	0.4486	0.01318	0.2128	0.2786	0.2332	0.2704	0.1964	0.2664
851	1913662	ARRDC4	28087	protein binding	GO:0005515	molecular function	9	966	0.267	0.2542	0.2542	0.4267	0.005104	0.2535	0.2813	0.24	0.2691	0.24	0.2691
852	88077	ARSA	713	arylsulfatase activity	GO:0004065	molecular function	10	3	0.05142	0.01614	0.003688	0.9551	0.007403	0.05095	0.0519	0.01283	0.02031	0.002275	0.005978
853	88077	ARSA	713	extracellular exosome	GO:0070062	cellular component	10	158	0.05143	0.03214	0.01472	0.8421	0.01332	0.05095	0.05191	0.01964	0.0526	0.0113	0.01918
854	88077	ARSA	713	calcium ion binding	GO:0005509	molecular function	10	47	0.06619	0.04836	0.03572	0.7355	0.02263	0.053	0.08265	0.0278	0.08413	0.02277	0.05604
855	88077	ARSA	713	protein binding	GO:0005515	molecular function	10	966	0.07218	0.04923	0.04242	0.7145	0.02009	0.05762	0.09041	0.02923	0.08289	0.02876	0.06257
856	88077	ARSA	713	sulfuric ester hydrolase activity	GO:0008484	molecular function	10	22	0.1028	0.06698	0.05351	0.6714	0.08996	0.05054	0.2089	0.02015	0.2226	0.01044	0.2744
857	88075	ARSB	714	colon epithelial cell migration	GO:0061580	biological process	9	3	0.05184	0.05583	0.01881	0.813	0.005109	0.05084	0.05287	0.04235	0.07361	0.01697	0.02084
858	88075	ARSB	714	N-acetylgalactosamine-4-sulfatase activity	GO:0003943	molecular function	9	2	0.05817	0.05583	0.02792	0.7657	0.01383	0.05191	0.06518	0.04235	0.07361	0.02117	0.03681
859	88075	ARSB	714	extracellular exosome	GO:0070062	cellular component	9	158	0.09251	0.08015	0.06433	0.6609	0.007837	0.08423	0.1016	0.06454	0.09954	0.05632	0.07348
860	88075	ARSB	714	regulation of epithelial cell migration	GO:0010632	biological process	9	10	0.1136	0.08691	0.08691	0.6166	0.01914	0.09165	0.1408	0.06387	0.1183	0.06387	0.1183
861	1921258	ARSG	24102	arylsulfatase activity	GO:0004065	molecular function	7	3	0.06093	0.1431	0.02876	0.7617	0.02861	0.04667	0.07956	0.08188	0.2501	0.0163	0.05073
862	1921258	ARSG	24102	endoplasmic reticulum	GO:0005783	cellular component	7	61	0.168	0.2587	0.1474	0.5322	0.005516	0.1577	0.179	0.2396	0.2794	0.1365	0.1591
863	1921258	ARSG	24102	sulfur compound metabolic process	GO:0006790	biological process	7	69	0.1751	0.2587	0.1552	0.5231	0.005713	0.1637	0.1872	0.2396	0.2794	0.1437	0.1676
864	1921258	ARSG	24102	extracellular space	GO:0005615	cellular component	7	118	0.2924	0.3512	0.281	0.4043	0.01576	0.2501	0.3417	0.2967	0.4158	0.2373	0.3326
865	1921258	ARSG	24102	lysosome	GO:0005764	cellular component	7	16	0.4669	0.4627	0.4627	0.28	0.01314	0.4183	0.5212	0.4131	0.5182	0.4131	0.5182
866	1194915	ASIC1	100	acid-sensing ion channel activity	GO:0044736	molecular function	22	2	0.05142	0.03987	0.01014	0.8897	0.0008375	0.05095	0.0519	0.03783	0.04203	0.009975	0.01031
867	1194915	ASIC1	100	ligand-gated sodium channel activity	GO:0015280	molecular function	22	7	0.05142	0.03987	0.01226	0.8644	0.003141	0.05095	0.0519	0.03783	0.04203	0.01157	0.013
868	1194915	ASIC1	100	sensory perception of sour taste	GO:0050915	biological process	22	3	0.05142	0.03987	0.01643	0.8289	0.004577	0.05095	0.0519	0.03783	0.04203	0.01492	0.01809
869	1194915	ASIC1	100	sodium ion transmembrane transport	GO:0035725	biological process	22	21	0.05151	0.03987	0.01731	0.8226	0.003763	0.05121	0.05181	0.03783	0.04203	0.01606	0.01867
870	1194915	ASIC1	100	integral component of plasma membrane	GO:0005887	cellular component	22	110	0.1148	0.1418	0.08884	0.614	0.002468	0.1115	0.1182	0.131	0.1535	0.08547	0.09235
871	1194915	ASIC1	100	cellular response to pH	GO:0071467	biological process	22	6	0.1218	0.1452	0.09596	0.6016	0.01589	0.102	0.1453	0.1281	0.1646	0.07495	0.1228
872	1194915	ASIC1	100	plasma membrane	GO:0005886	cellular component	22	262	0.1451	0.1569	0.122	0.5643	0.004447	0.1382	0.1523	0.147	0.1674	0.1143	0.1302
873	1194915	ASIC1	100	protein binding	GO:0005515	molecular function	22	966	0.1847	0.1693	0.1657	0.5115	0.004305	0.1757	0.1941	0.1566	0.1831	0.1565	0.1753
874	1194915	ASIC1	100	Golgi apparatus	GO:0005794	cellular component	22	63	0.188	0.1693	0.1693	0.5074	0.006045	0.1758	0.2011	0.1566	0.1831	0.1566	0.1831
875	1100867	ASIC2	99	ligand-gated sodium channel activity	GO:0015280	molecular function	22	7	0.05142	0.02041	0.01023	0.8882	0.006046	0.05095	0.0519	0.01919	0.02172	0.009129	0.01146
876	1100867	ASIC2	99	sensory perception of sour taste	GO:0050915	biological process	22	3	0.05142	0.02041	0.01063	0.8834	0.003118	0.05095	0.0519	0.01919	0.02172	0.01003	0.01126
877	1100867	ASIC2	99	sodium ion transmembrane transport	GO:0035725	biological process	22	21	0.05142	0.02041	0.01225	0.8647	0.003356	0.05095	0.0519	0.01919	0.02172	0.01151	0.01303
878	1100867	ASIC2	99	integral component of plasma membrane	GO:0005887	cellular component	22	110	0.08138	0.06589	0.05271	0.688	0.00276	0.07834	0.08455	0.06258	0.06936	0.05007	0.05549
879	1100867	ASIC2	99	protein binding	GO:0005515	molecular function	22	966	0.1335	0.1091	0.1091	0.5824	0.004973	0.126	0.1414	0.1013	0.1176	0.1013	0.1176
880	2652846	ASIC4	21263	sodium ion transmembrane transport	GO:0035725	biological process	18	21	0.05142	0.02204	0.008582	0.9092	0.001597	0.05095	0.0519	0.01735	0.02801	0.008281	0.008894
881	2652846	ASIC4	21263	ligand-gated sodium channel activity	GO:0015280	molecular function	18	7	0.05142	0.02204	0.009513	0.8891	0.02151	0.05095	0.0519	0.01735	0.02801	0.005651	0.01601
882	2652846	ASIC4	21263	integral component of plasma membrane	GO:0005887	cellular component	18	110	0.05666	0.03552	0.02664	0.7713	0.003935	0.05502	0.05836	0.03283	0.03843	0.02462	0.02882
883	2652846	ASIC4	21263	protein binding	GO:0005515	molecular function	18	966	0.1032	0.07591	0.07591	0.6372	0.009314	0.09285	0.1147	0.06508	0.08855	0.06508	0.08855
884	1889277	ASTN2	17021	neuron migration	GO:0001764	biological process	7	12	0.05152	0.04701	0.01819	0.8166	0.003625	0.05121	0.05184	0.03866	0.05717	0.01697	0.0195
885	1889277	ASTN2	17021	endosome	GO:0005768	cellular component	7	30	0.05406	0.04701	0.02223	0.7931	0.01217	0.05159	0.05664	0.03866	0.05717	0.0174	0.0284
886	1889277	ASTN2	17021	neuron cell-cell adhesion	GO:0007158	biological process	7	3	0.05428	0.04701	0.02327	0.7874	0.009052	0.05138	0.05734	0.03866	0.05717	0.01929	0.02808
887	1889277	ASTN2	17021	inositol 1,3,4,5 tetrakisphosphate binding	GO:0043533	molecular function	7	3	0.1158	0.1157	0.08917	0.6127	0.01888	0.09347	0.1436	0.07986	0.1676	0.06596	0.1206
888	1889277	ASTN2	17021	integral component of membrane	GO:0016021	cellular component	7	44	0.1334	0.1157	0.1082	0.5821	0.02393	0.1018	0.1749	0.07986	0.1676	0.07516	0.1557
889	1889277	ASTN2	17021	calcium ion binding	GO:0005509	molecular function	7	47	0.1401	0.1157	0.1155	0.5716	0.0252	0.1054	0.1863	0.07986	0.1676	0.07972	0.1673
890	88096	ATF4	786	DNA-binding transcription activator activity, RNA polymerase II-specific	GO:0001228	molecular function	76	13	0.05142	0.01874	0.003778	0.9547	0.00667	0.05095	0.0519	0.01779	0.01974	0.002365	0.006034
891	88096	ATF4	786	response to endoplasmic reticulum stress	GO:0034976	biological process	76	18	0.05142	0.01874	0.003902	0.9535	0.006956	0.05095	0.0519	0.01779	0.01974	0.002533	0.006012
892	88096	ATF4	786	DNA-binding transcription factor activity, RNA polymerase II-specific	GO:0000981	molecular function	76	48	0.05142	0.01874	0.005994	0.9368	0.00319	0.05095	0.0519	0.01779	0.01974	0.005253	0.006841
893	88096	ATF4	786	RNA polymerase II transcription regulatory region sequence-specific DNA binding	GO:0000977	molecular function	76	23	0.05142	0.01874	0.006187	0.935	0.003092	0.05095	0.0519	0.01779	0.01974	0.005474	0.006993
894	88096	ATF4	786	sequence-specific DNA binding	GO:0043565	molecular function	76	18	0.05142	0.01874	0.006174	0.9347	0.004454	0.05095	0.0519	0.01779	0.01974	0.005158	0.007391
895	88096	ATF4	786	cellular response to glucose starvation	GO:0042149	biological process	76	6	0.05142	0.01874	0.00683	0.9287	0.0004197	0.05095	0.0519	0.01779	0.01974	0.006727	0.006934
896	88096	ATF4	786	nucleus	GO:0005634	cellular component	76	209	0.05142	0.01874	0.007253	0.9233	0.005129	0.05095	0.0519	0.01779	0.01974	0.006121	0.008594
897	88096	ATF4	786	HRI-mediated signaling	GO:0140468	biological process	76	2	0.05142	0.01874	0.007319	0.9231	0.00274	0.05095	0.0519	0.01779	0.01974	0.006742	0.007945
898	88096	ATF4	786	positive regulation of transcription by RNA polymerase II	GO:0045944	biological process	76	76	0.05142	0.01874	0.007691	0.9189	0.005246	0.05095	0.0519	0.01779	0.01974	0.006589	0.008977
899	88096	ATF4	786	positive regulation of transcription from RNA polymerase II promoter in response to endoplasmic reticulum stress	GO:1990440	biological process	76	3	0.05142	0.01874	0.007817	0.9174	0.005168	0.05095	0.0519	0.01779	0.01974	0.006737	0.009071
900	88096	ATF4	786	regulation of transcription by RNA polymerase II	GO:0006357	biological process	76	84	0.05142	0.01874	0.007954	0.9144	0.008266	0.05095	0.0519	0.01779	0.01974	0.006281	0.01007
901	88096	ATF4	786	positive regulation of transcription, DNA-templated	GO:0045893	biological process	76	48	0.05142	0.01874	0.008513	0.9091	0.006376	0.05095	0.0519	0.01779	0.01974	0.007307	0.009919
902	88096	ATF4	786	transcription regulatory region sequence-specific DNA binding	GO:0000976	molecular function	76	19	0.05142	0.01874	0.009224	0.9014	0.002198	0.05095	0.0519	0.01779	0.01974	0.008793	0.009676
903	88096	ATF4	786	DNA-binding transcription factor activity	GO:0003700	molecular function	76	14	0.05142	0.01874	0.009261	0.9001	0.006285	0.05095	0.0519	0.01779	0.01974	0.008148	0.01053
904	88096	ATF4	786	DNA binding	GO:0003677	molecular function	76	32	0.05142	0.01874	0.009395	0.8993	0.003783	0.05095	0.0519	0.01779	0.01974	0.008645	0.01021
905	88096	ATF4	786	ATF1-ATF4 transcription factor complex	GO:1990590	cellular component	76	2	0.05142	0.01874	0.009379	0.8989	0.006781	0.05095	0.0519	0.01779	0.01974	0.008128	0.01082
906	88096	ATF4	786	CHOP-ATF4 complex	GO:1990617	cellular component	76	2	0.05142	0.01874	0.009416	0.898	0.007849	0.05095	0.0519	0.01779	0.01974	0.007979	0.01111
907	88096	ATF4	786	sequence-specific double-stranded DNA binding	GO:1990837	molecular function	76	35	0.05142	0.01874	0.009459	0.8978	0.006981	0.05095	0.0519	0.01779	0.01974	0.008189	0.01093
908	88096	ATF4	786	ATF4-CREB1 transcription factor complex	GO:1990589	cellular component	76	2	0.05142	0.01874	0.009452	0.8977	0.006161	0.05095	0.0519	0.01779	0.01974	0.008311	0.01075
909	88096	ATF4	786	RNA polymerase II transcription factor binding	GO:0001085	molecular function	76	5	0.05142	0.01874	0.01012	0.8896	0.004626	0.05095	0.0519	0.01779	0.01974	0.009255	0.01107
910	88096	ATF4	786	nuclear periphery	GO:0034399	cellular component	76	2	0.05142	0.01892	0.01048	0.8849	0.007212	0.05095	0.0519	0.01808	0.01979	0.009168	0.01199
911	88096	ATF4	786	Lewy body core	GO:1990037	cellular component	76	3	0.05142	0.01892	0.01077	0.8817	0.00617	0.05095	0.0519	0.01808	0.01979	0.009647	0.01203
912	88096	ATF4	786	integrated stress response signaling	GO:0140467	biological process	76	6	0.05142	0.01892	0.01174	0.8701	0.002013	0.05095	0.0519	0.01808	0.01979	0.01133	0.01217
913	88096	ATF4	786	positive regulation of transcription from RNA polymerase II promoter in response to oxidative stress	GO:0036091	biological process	76	6	0.05142	0.01951	0.01256	0.8623	0.01407	0.05095	0.0519	0.01826	0.02085	0.009672	0.0163
914	88096	ATF4	786	cytoplasm	GO:0005737	cellular component	76	244	0.05142	0.01971	0.01333	0.854	0.004757	0.05095	0.0519	0.01826	0.02128	0.01216	0.01461
915	88096	ATF4	786	positive regulation of vascular endothelial growth factor production	GO:0010575	biological process	76	4	0.05142	0.01986	0.01364	0.8517	0.01178	0.05095	0.0519	0.01821	0.02165	0.01087	0.01712
916	88096	ATF4	786	positive regulation of gene expression	GO:0010628	biological process	76	40	0.05142	0.02007	0.01419	0.8468	0.01243	0.05095	0.0519	0.01811	0.02224	0.01112	0.01811
917	88096	ATF4	786	protein binding	GO:0005515	molecular function	76	966	0.05143	0.02264	0.01739	0.8218	0.009024	0.05095	0.05191	0.02014	0.02545	0.01452	0.02082
918	88096	ATF4	786	cellular response to dopamine	GO:1903351	biological process	76	4	0.05144	0.02133	0.01537	0.8366	0.005411	0.05102	0.05187	0.01973	0.02307	0.01375	0.01718
919	88096	ATF4	786	centrosome	GO:0005813	cellular component	76	38	0.05183	0.02338	0.01817	0.8168	0.008171	0.05147	0.05219	0.02087	0.02619	0.01538	0.02147
920	88096	ATF4	786	protein kinase binding	GO:0019901	molecular function	76	34	0.05206	0.02373	0.01821	0.8166	0.01188	0.05096	0.05319	0.0207	0.02722	0.01434	0.02312
921	88096	ATF4	786	leucine zipper domain binding	GO:0043522	molecular function	76	2	0.05227	0.02387	0.01826	0.8166	0.01404	0.05142	0.05312	0.02075	0.02746	0.01373	0.02428
922	88096	ATF4	786	negative regulation of oxidative stress-induced neuron death	GO:1903204	biological process	76	7	0.05313	0.02572	0.02123	0.7984	0.007717	0.05102	0.05533	0.02329	0.02841	0.0182	0.02477
923	88096	ATF4	786	positive regulation of transcription by RNA polymerase I	GO:0045943	biological process	76	6	0.05688	0.03053	0.02661	0.7713	0.009172	0.05329	0.06071	0.02536	0.03676	0.0221	0.03204
924	88096	ATF4	786	regulation of osteoblast differentiation	GO:0045667	biological process	76	5	0.06036	0.03454	0.03099	0.753	0.00198	0.05974	0.06098	0.03325	0.03587	0.02984	0.03219
925	88096	ATF4	786	response to nutrient levels	GO:0031667	biological process	76	9	0.0839	0.05865	0.05512	0.6813	0.01397	0.07207	0.09768	0.04739	0.0726	0.04304	0.0706
926	88096	ATF4	786	neuron projection	GO:0043005	cellular component	76	50	0.08874	0.06375	0.06047	0.6698	0.002838	0.08545	0.09217	0.06258	0.06494	0.05757	0.06351
927	88096	ATF4	786	L-asparagine metabolic process	GO:0070982	biological process	76	4	0.09078	0.06535	0.06255	0.6651	0.004405	0.08688	0.09486	0.06085	0.07018	0.05795	0.06752
928	88096	ATF4	786	protein-containing complex	GO:0032991	cellular component	76	375	0.1173	0.09123	0.09123	0.61	0.008218	0.1064	0.1294	0.07983	0.1043	0.07983	0.1043
929	2141857	ATF5	790	fat cell differentiation	GO:0045444	biological process	27	4	0.05142	0.0597	0.01089	0.8803	0.007375	0.05095	0.0519	0.04973	0.07166	0.009532	0.01245
930	2141857	ATF5	790	negative regulation of cell cycle G2/M phase transition	GO:1902750	biological process	27	6	0.05142	0.0597	0.01517	0.8387	0.01309	0.05095	0.0519	0.04973	0.07166	0.0117	0.01966
931	2141857	ATF5	790	DNA-binding transcription factor activity	GO:0003700	molecular function	27	14	0.05152	0.0597	0.01694	0.8254	0.008439	0.05122	0.05181	0.04973	0.07166	0.01428	0.0201
932	2141857	ATF5	790	positive regulation of transcription by RNA polymerase II	GO:0045944	biological process	27	76	0.05183	0.0597	0.01687	0.8258	0.01015	0.05147	0.05219	0.04973	0.07166	0.01372	0.02073
933	2141857	ATF5	790	regulation of transcription, DNA-templated	GO:0006355	biological process	27	36	0.05201	0.0597	0.0134	0.8552	0.02596	0.0513	0.05273	0.04973	0.07166	0.008077	0.02222
934	2141857	ATF5	790	tubulin binding	GO:0015631	molecular function	27	11	0.05222	0.0597	0.02014	0.8043	0.005437	0.05076	0.05373	0.04973	0.07166	0.01804	0.02249
935	2141857	ATF5	790	kinase binding	GO:0019900	molecular function	27	7	0.05417	0.0597	0.02282	0.7897	0.01164	0.05058	0.05802	0.04973	0.07166	0.01802	0.0289
936	2141857	ATF5	790	DNA-binding transcription activator activity, RNA polymerase II-specific	GO:0001228	molecular function	27	13	0.0552	0.06127	0.02435	0.782	0.01137	0.05138	0.0593	0.05311	0.07068	0.01936	0.03064
937	2141857	ATF5	790	centrosome	GO:0005813	cellular component	27	38	0.06075	0.06811	0.03139	0.7516	0.004167	0.05808	0.06354	0.06263	0.07408	0.02892	0.03406
938	2141857	ATF5	790	regulation of transcription by RNA polymerase II	GO:0006357	biological process	27	84	0.06649	0.07159	0.0372	0.731	0.01103	0.05925	0.07462	0.06148	0.08338	0.02989	0.04631
939	2141857	ATF5	790	regulation of centrosome cycle	GO:0046605	biological process	27	7	0.07079	0.07171	0.04152	0.7175	0.01221	0.06126	0.08179	0.06177	0.08324	0.03275	0.05265
940	2141857	ATF5	790	RNA polymerase II transcription regulatory region sequence-specific DNA binding	GO:0000977	molecular function	27	23	0.07308	0.07397	0.04384	0.7108	0.01104	0.06462	0.08263	0.06123	0.08936	0.03543	0.05425
941	2141857	ATF5	790	positive regulation of transcription, DNA-templated	GO:0045893	biological process	27	48	0.07359	0.07411	0.04458	0.709	0.003385	0.07054	0.07677	0.06271	0.08758	0.04167	0.0477
942	2141857	ATF5	790	negative regulation of transcription, DNA-templated	GO:0045892	biological process	27	57	0.0837	0.08091	0.05519	0.682	0.0029	0.08112	0.08637	0.07391	0.08856	0.0523	0.05825
943	2141857	ATF5	790	chromatin binding	GO:0003682	molecular function	27	15	0.09384	0.09105	0.05388	0.6745	0.06794	0.05089	0.173	0.05072	0.1634	0.01537	0.1888
944	2141857	ATF5	790	nucleus	GO:0005634	cellular component	27	209	0.09779	0.0961	0.07023	0.6485	0.005694	0.09143	0.1046	0.08663	0.1066	0.0639	0.07719
945	2141857	ATF5	790	nucleoplasm	GO:0005654	cellular component	27	132	0.1201	0.1189	0.09432	0.605	0.006779	0.1108	0.1302	0.1105	0.1279	0.08475	0.105
946	2141857	ATF5	790	cytosol	GO:0005829	cellular component	27	188	0.1477	0.1461	0.1249	0.5603	0.009097	0.1333	0.1637	0.1329	0.1607	0.1093	0.1426
947	2141857	ATF5	790	negative regulation of cell population proliferation	GO:0008285	biological process	27	50	0.1629	0.1517	0.1415	0.5389	0.01303	0.1406	0.1888	0.1321	0.1742	0.1182	0.1694
948	2141857	ATF5	790	protein binding	GO:0005515	molecular function	27	966	0.165	0.1535	0.144	0.5363	0.006926	0.152	0.1791	0.1355	0.1738	0.1309	0.1584
949	2141857	ATF5	790	negative regulation of apoptotic process	GO:0043066	biological process	27	38	0.1866	0.1678	0.1678	0.5092	0.005067	0.1762	0.1975	0.157	0.1794	0.157	0.1794
950	1914045	ATG10	20315	Atg12 transferase activity	GO:0019777	molecular function	10	4	0.05142	0.03501	0.01255	0.8618	0.008251	0.05095	0.0519	0.0334	0.0367	0.0108	0.01459
951	1914045	ATG10	20315	protein lipidation	GO:0006497	biological process	10	12	0.05142	0.03501	0.015	0.8398	0.008761	0.05095	0.0519	0.0334	0.0367	0.01253	0.01797
952	1914045	ATG10	20315	protein modification by small protein conjugation	GO:0032446	biological process	10	10	0.05156	0.03501	0.01805	0.8176	0.006326	0.05087	0.05225	0.0334	0.0367	0.01589	0.02051
953	1914045	ATG10	20315	macroautophagy	GO:0016236	biological process	10	4	0.05229	0.03501	0.02037	0.8034	0.002832	0.05164	0.05294	0.0334	0.0367	0.01915	0.02166
954	1914045	ATG10	20315	autophagy	GO:0006914	biological process	10	12	0.06066	0.04335	0.03096	0.7532	0.01251	0.05398	0.06817	0.03373	0.05571	0.02409	0.03979
955	1914045	ATG10	20315	ER overload response	GO:0006983	biological process	10	7	0.1118	0.09922	0.08505	0.6201	0.01381	0.09574	0.1306	0.07959	0.1237	0.06822	0.106
956	1914045	ATG10	20315	protein binding	GO:0005515	molecular function	10	966	0.1817	0.1624	0.1624	0.5147	0.01083	0.1609	0.2051	0.1405	0.1877	0.1405	0.1877
957	104725	ATN1	3033	transcription corepressor activity	GO:0003714	molecular function	27	9	0.05142	0.02171	0.004915	0.9389	0.01266	0.05095	0.0519	0.01995	0.02363	0.002256	0.01071
958	104725	ATN1	3033	RNA polymerase II transcription factor binding	GO:0001085	molecular function	27	5	0.05142	0.02203	0.007477	0.9212	0.004461	0.05095	0.0519	0.02079	0.02335	0.006573	0.008505
959	104725	ATN1	3033	neuron apoptotic process	GO:0051402	biological process	27	9	0.05142	0.02203	0.00927	0.8992	0.009435	0.05095	0.0519	0.02079	0.02335	0.007627	0.01127
960	104725	ATN1	3033	nuclear matrix	GO:0016363	cellular component	27	3	0.05142	0.02203	0.009784	0.8944	0.002956	0.05095	0.0519	0.02079	0.02335	0.009232	0.01037
961	104725	ATN1	3033	protein domain specific binding	GO:0019904	molecular function	27	85	0.05142	0.02392	0.01547	0.8361	0.006417	0.05095	0.0519	0.02204	0.02595	0.01357	0.01764
962	104725	ATN1	3033	nucleus	GO:0005634	cellular component	27	209	0.05199	0.02542	0.0193	0.81	0.005802	0.0508	0.05321	0.02211	0.02924	0.01719	0.02167
963	104725	ATN1	3033	negative regulation of transcription by RNA polymerase II	GO:0000122	biological process	27	55	0.05301	0.02468	0.01833	0.8156	0.01744	0.05038	0.05577	0.02202	0.02766	0.01284	0.02617
964	104725	ATN1	3033	nucleoplasm	GO:0005654	cellular component	27	132	0.05505	0.02542	0.02457	0.7811	0.005148	0.05305	0.05713	0.02211	0.02924	0.02207	0.02734
965	104725	ATN1	3033	protein binding	GO:0005515	molecular function	27	966	0.05581	0.02542	0.02542	0.777	0.006809	0.05313	0.05863	0.02211	0.02924	0.02211	0.02924
966	1926943	ATP12A	13816	potassium ion import across plasma membrane	GO:1990573	biological process	49	12	0.05142	0.03399	0.01109	0.878	0.007617	0.05095	0.0519	0.02747	0.04206	0.009662	0.01273
967	1926943	ATP12A	13816	sodium ion export across plasma membrane	GO:0036376	biological process	49	7	0.05568	0.03399	0.02499	0.7791	0.01	0.05132	0.0604	0.02747	0.04206	0.02047	0.0305
968	1926943	ATP12A	13816	P-type sodium:potassium-exchanging ATPase activity	GO:0005391	molecular function	49	8	0.0587	0.03399	0.02888	0.7617	0.008955	0.05414	0.06366	0.02747	0.04206	0.02418	0.03448
969	1926943	ATP12A	13816	cellular potassium ion homeostasis	GO:0030007	biological process	49	8	0.05939	0.03399	0.02939	0.7597	0.01202	0.0525	0.06718	0.02747	0.04206	0.02311	0.03738
970	1926943	ATP12A	13816	cellular sodium ion homeostasis	GO:0006883	biological process	49	7	0.06276	0.03399	0.03308	0.7451	0.01248	0.05472	0.07199	0.02747	0.04206	0.02583	0.04237
971	1926943	ATP12A	13816	proton transmembrane transport	GO:1902600	biological process	49	8	0.06296	0.03399	0.03335	0.7443	0.01071	0.05588	0.07094	0.02747	0.04206	0.02701	0.04118
972	88105	ATP1A1	799	cellular sodium ion homeostasis	GO:0006883	biological process	105	7	0.05142	0.02422	0.007114	0.9255	0.003666	0.05095	0.0519	0.02203	0.02663	0.006351	0.007967
973	88105	ATP1A1	799	sodium ion export across plasma membrane	GO:0036376	biological process	105	7	0.05142	0.02422	0.007289	0.9236	0.002788	0.05095	0.0519	0.02203	0.02663	0.006691	0.00794
974	88105	ATP1A1	799	potassium ion import across plasma membrane	GO:1990573	biological process	105	12	0.05142	0.02422	0.007406	0.9222	0.003257	0.05095	0.0519	0.02203	0.02663	0.006719	0.008164
975	88105	ATP1A1	799	cellular potassium ion homeostasis	GO:0030007	biological process	105	8	0.05142	0.02422	0.007564	0.9204	0.004121	0.05095	0.0519	0.02203	0.02663	0.006703	0.008537
976	88105	ATP1A1	799	membrane repolarization	GO:0086009	biological process	105	8	0.05142	0.02422	0.008587	0.9091	0.0003877	0.05095	0.0519	0.02203	0.02663	0.008515	0.00866
977	88105	ATP1A1	799	proton transmembrane transport	GO:1902600	biological process	105	8	0.05142	0.02422	0.009615	0.8965	0.001895	0.05095	0.0519	0.02203	0.02663	0.009267	0.009976
978	88105	ATP1A1	799	sodium:potassium-exchanging ATPase complex	GO:0005890	cellular component	105	5	0.05142	0.02422	0.009722	0.8954	0.001206	0.05095	0.0519	0.02203	0.02663	0.009502	0.009947
979	88105	ATP1A1	799	P-type sodium:potassium-exchanging ATPase activity	GO:0005391	molecular function	105	8	0.05142	0.02422	0.01014	0.8897	0.001228	0.05095	0.0519	0.02203	0.02663	0.009911	0.01037
980	88105	ATP1A1	799	extracellular vesicle	GO:1903561	cellular component	105	13	0.05142	0.02422	0.01315	0.8557	0.003609	0.05095	0.0519	0.02203	0.02663	0.01227	0.01408
981	88105	ATP1A1	799	lateral plasma membrane	GO:0016328	cellular component	105	5	0.05142	0.02422	0.01335	0.8537	0.003461	0.05095	0.0519	0.02203	0.02663	0.01247	0.0143
982	88105	ATP1A1	799	apical plasma membrane	GO:0016324	cellular component	105	20	0.05142	0.02422	0.01371	0.8504	0.00303	0.05095	0.0519	0.02203	0.02663	0.01291	0.01455
983	88105	ATP1A1	799	chaperone binding	GO:0051087	molecular function	105	7	0.05142	0.02493	0.01296	0.8579	0.0107	0.05095	0.0519	0.02159	0.02879	0.01052	0.01597
984	88105	ATP1A1	799	T-tubule	GO:0030315	cellular component	105	6	0.05144	0.02672	0.01737	0.8223	0.003142	0.05101	0.05187	0.02456	0.02908	0.0163	0.01851
985	88105	ATP1A1	799	steroid hormone binding	GO:1990239	molecular function	105	10	0.05152	0.02497	0.0149	0.8405	0.01212	0.05122	0.05181	0.02157	0.02891	0.0117	0.01898
986	88105	ATP1A1	799	organelle membrane	GO:0031090	cellular component	105	13	0.05184	0.02583	0.0173	0.823	0.01096	0.05146	0.05222	0.02215	0.03013	0.01383	0.02163
987	88105	ATP1A1	799	cellular response to steroid hormone stimulus	GO:0071383	biological process	105	8	0.05283	0.0279	0.02113	0.7989	0.008009	0.05143	0.05426	0.02475	0.03146	0.01804	0.02475
988	88105	ATP1A1	799	plasma membrane	GO:0005886	cellular component	105	262	0.05363	0.02842	0.02252	0.7916	0.005856	0.0517	0.05563	0.02563	0.03151	0.02003	0.02532
989	88105	ATP1A1	799	response to glycoside	GO:1903416	biological process	105	8	0.05682	0.03137	0.02603	0.7741	0.0131	0.05174	0.06239	0.0275	0.03579	0.02004	0.03381
990	88105	ATP1A1	799	sperm flagellum	GO:0036126	cellular component	105	6	0.05752	0.03126	0.02697	0.7699	0.01309	0.0525	0.06302	0.02558	0.03821	0.0208	0.03498
991	88105	ATP1A1	799	extracellular exosome	GO:0070062	cellular component	105	158	0.05803	0.03215	0.02823	0.7646	0.003558	0.05622	0.0599	0.03098	0.03336	0.0263	0.0303
992	88105	ATP1A1	799	protein binding	GO:0005515	molecular function	105	966	0.06542	0.03808	0.03634	0.7341	0.002856	0.06375	0.06713	0.03591	0.04037	0.03428	0.03853
993	88105	ATP1A1	799	protein-containing complex	GO:0032991	cellular component	105	375	0.175	0.1541	0.1541	0.5227	0.02455	0.1345	0.2276	0.1111	0.2137	0.1111	0.2137
[truncated: 3,432,751 more chars]
